# TypeSINE: Genome-Wide Detection of SINE Retrotransposon Polymorphisms Reveals Functional Variants Linked to Body Size Variation in Pigs

**DOI:** 10.1101/2025.05.21.653756

**Authors:** Yao Zheng, Naisu Yang, Cai Chen, Wencheng Zong, Hong Chen, Shasha Shi, Xiaoyan Wang, Eduard Murani, Henry Reyer, Bo Gao, Longchao Zhang, Klaus Wimmers, Chengyi Song

## Abstract

The genotyping of Short Interspersed Element (SINE) retrotransposon insertion polymorphisms (RIPs) from large-scale sequencing data remains technically challenging. To overcome this limitation, we developed TypeSINE to genotype SINE-RIPs from short-read sequencing data. Analyzing 362 porcine genomes, we identified 749,835 SINE-RIPs (>85% accuracy), including 65,917 common variants (5-95% frequency). These showed uniform genomic distribution (∼22/Mb), with 40% in introns. Population analyses based on SINE-RIPs revealed independent domestication of Asian and European pigs from local wild populations, followed by introgression. GWAS detected body size-associated regions using SINE-RIPs. We created pigRIPdb (82,227 curated SINE-RIPs) with browsing and visualization tools. The method’s cross-species applicability is supported by conserved SINE evolutionary patterns, enabling polymorphism discovery of SINEs in livestock and humans. TypeSINE represents an efficient, scalable solution for genome-wide SINE-RIP analysis, advancing population genomics research.

**Teaser:** An integrated SINE-RIP genotyping platform with companion database enables large-scale analysis of SINE evolution and population genetics in swine

## Supplemental Data 2 for "TypeSINE: Genome-Wide Detection of SINE Retrotransposon Polymorphisms Reveals Functional Variants Linked to Body Size Variation in Pigs" (part 1 of 3)

### Sheet: 1
#SINE insertions are oriented in the same direction as the gene
chr_rip	start	end	id	id	ori	chr_gene	start	end	id	gene_name	ori	gene_length	insertion_distance	rating_region
1	2157016	2157279	SRIP-6	pig_ctg1:2157016-2157279(+)	+	1	2144307	2164767	ENSSSCG00000004024	.	+	20460	12709	0.621163
1	3252328	3252621	SRIP-17	pig_ctg1:3252328-3252621(+)	+	1	2829411	3392651	ENSSSCG00000004027	Name=PDE10A	+	563240	422917	0.750865
1	3349988	3350278	SRIP-18	pig_ctg1:3349988-3350278(+)	+	1	2829411	3392651	ENSSSCG00000004027	Name=PDE10A	+	563240	520577	0.924254
1	5537820	5538077	SRIP-34	pig_ctg1:5537820-5538077(+)	+	1	5465312	6730872	ENSSSCG00000004032	Name=PRKN	+	1265560	72508	0.0572932
1	5686668	5686960	SRIP-37	pig_ctg1:5686668-5686960(+)	+	1	5465312	6730872	ENSSSCG00000004032	Name=PRKN	+	1265560	221356	0.174908
1	5748156	5748439	SRIP-38	pig_ctg1:5748156-5748439(+)	+	1	5465312	6730872	ENSSSCG00000004032	Name=PRKN	+	1265560	282844	0.223493
1	5844194	5844456	SRIP-40	pig_ctg1:5844194-5844456(+)	+	1	5465312	6730872	ENSSSCG00000004032	Name=PRKN	+	1265560	378882	0.299379
1	5878111	5878404	SRIP-41	pig_ctg1:5878111-5878404(+)	+	1	5465312	6730872	ENSSSCG00000004032	Name=PRKN	+	1265560	412799	0.326179
1	5996111	5996405	SRIP-42	pig_ctg1:5996111-5996405(+)	+	1	5465312	6730872	ENSSSCG00000004032	Name=PRKN	+	1265560	530799	0.419418
1	6141469	6141734	SRIP-43	pig_ctg1:6141469-6141734(+)	+	1	5465312	6730872	ENSSSCG00000004032	Name=PRKN	+	1265560	676157	0.534275
1	6423944	6424105	SRIP-45	pig_ctg1:6423944-6424105(+)	+	1	5465312	6730872	ENSSSCG00000004032	Name=PRKN	+	1265560	958632	0.757477
1	6530583	6530846	SRIP-46	pig_ctg1:6530583-6530846(+)	+	1	5465312	6730872	ENSSSCG00000004032	Name=PRKN	+	1265560	1065271	0.841739
1	8967055	8967337	SRIP-80	pig_ctg1:8967055-8967337(+)	+	1	8935091	9002770	ENSSSCG00000012314	Name=SERAC1	+	67679	31964	0.472288
1	8979219	8979520	SRIP-81	pig_ctg1:8979219-8979520(+)	+	1	8935091	9002770	ENSSSCG00000012314	Name=SERAC1	+	67679	44128	0.652019
1	12357658	12357942	SRIP-142	pig_ctg1:12357658-12357942(+)	+	1	12297676	12396688	ENSSSCG00000004071	Name=CNKSR3	+	99012	59982	0.605805
1	12540617	12540908	SRIP-147	pig_ctg1:12540617-12540908(+)	+	1	12506220	12602724	ENSSSCG00000046319	Name=IPCEF1	+	96504	34397	0.356431
1	13817119	13817383	SRIP-167	pig_ctg1:13817119-13817383(+)	+	1	13715174	13932123	ENSSSCG00000004081	.	+	216949	101945	0.469903
1	13829831	13830094	SRIP-168	pig_ctg1:13829831-13830094(+)	+	1	13715174	13932123	ENSSSCG00000004081	.	+	216949	114657	0.528497
1	13832636	13832927	SRIP-170	pig_ctg1:13832636-13832927(+)	+	1	13715174	13932123	ENSSSCG00000004081	.	+	216949	117462	0.541427
1	14817177	14817466	SRIP-181	pig_ctg1:14817177-14817466(+)	+	1	14795674	14855069	ENSSSCG00000004089	Name=RMND1	+	59395	21503	0.362034
1	16308720	16308931	SRIP-206	pig_ctg1:16308720-16308931(+)	+	1	16274970	16320604	ENSSSCG00000004106	Name=LATS1	+	45634	33750	0.73958
1	16436548	16436811	SRIP-211	pig_ctg1:16436548-16436811(+)	+	1	16400983	16446854	ENSSSCG00000028867	Name=PPIL4	+	45871	35565	0.775326
1	16490173	16490374	SRIP-214	pig_ctg1:16490173-16490374(+)	+	1	16465252	16498971	ENSSSCG00000004109	Name=ZC3H12D	+	33719	24921	0.739079
1	19827400	19827666	SRIP-255	pig_ctg1:19827400-19827666(+)	+	1	19806765	19893339	ENSSSCG00000061592	Name=EPM2A	+	86574	20635	0.238351
1	25230646	25230937	SRIP-319	pig_ctg1:25230646-25230937(+)	+	1	25228615	25285301	ENSSSCG00000004143	Name=TXLNB	+	56686	2031	0.035829
1	25859430	25859693	SRIP-327	pig_ctg1:25859430-25859693(+)	+	1	25852032	25987833	ENSSSCG00000004149	Name=NHSL1	+	135801	7398	0.0544768
1	27042800	27043096	SRIP-340	pig_ctg1:27042800-27043096(+)	+	1	27037165	27061093	ENSSSCG00000004156	Name=IFNGR1	+	23928	5635	0.235498
1	27489908	27490169	SRIP-345	pig_ctg1:27489908-27490169(+)	+	1	27380142	27600493	ENSSSCG00000026041	Name=MAP3K5	+	220351	109766	0.498142
1	27611548	27611843	SRIP-348	pig_ctg1:27611548-27611843(+)	+	1	27606036	27782747	ENSSSCG00000039049	Name=MAP7	+	176711	5512	0.0311922
1	27687732	27687992	SRIP-351	pig_ctg1:27687732-27687992(+)	+	1	27606036	27782747	ENSSSCG00000039049	Name=MAP7	+	176711	81696	0.462314
1	27774785	27775080	SRIP-353	pig_ctg1:27774785-27775080(+)	+	1	27606036	27782747	ENSSSCG00000039049	Name=MAP7	+	176711	168749	0.954943
1	27876912	27877175	SRIP-354	pig_ctg1:27876912-27877175(+)	+	1	27872183	27902974	ENSSSCG00000004163	Name=BCLAF1	+	30791	4729	0.153584
1	28584221	28584475	SRIP-360	pig_ctg1:28584221-28584475(+)	+	1	28566266	28760468	ENSSSCG00000004166	Name=AHI1	+	194202	17955	0.0924553
1	28607490	28607753	SRIP-362	pig_ctg1:28607490-28607753(+)	+	1	28566266	28760468	ENSSSCG00000004166	Name=AHI1	+	194202	41224	0.212274
1	28684042	28684305	SRIP-363	pig_ctg1:28684042-28684305(+)	+	1	28566266	28760468	ENSSSCG00000004166	Name=AHI1	+	194202	117776	0.606461
1	28745318	28745573	SRIP-365	pig_ctg1:28745318-28745573(+)	+	1	28566266	28760468	ENSSSCG00000004166	Name=AHI1	+	194202	179052	0.921988
1	29049253	29049548	SRIP-366	pig_ctg1:29049253-29049548(+)	+	1	29018351	29052423	ENSSSCG00000004169	Name=HBS1L	+	34072	30902	0.906962
1	29049556	29049792	SRIP-367	pig_ctg1:29049556-29049792(+)	+	1	29018351	29052423	ENSSSCG00000004169	Name=HBS1L	+	34072	31205	0.915855
1	33169531	33169812	SRIP-416	pig_ctg1:33169531-33169812(+)	+	1	33146531	33195550	ENSSSCG00000004202	Name=SAMD3	+	49019	23000	0.469206
1	33648231	33648509	SRIP-429	pig_ctg1:33648231-33648509(+)	+	1	33527734	33717966	ENSSSCG00000004205	Name=ARHGAP18	+	190232	120497	0.633421
1	34758071	34758377	SRIP-436	pig_ctg1:34758071-34758377(+)	+	1	34693368	35258699	ENSSSCG00000004209	Name=PTPRK	+	565331	64703	0.114452
1	35861184	35861448	SRIP-445	pig_ctg1:35861184-35861448(+)	+	1	35853125	35909956	ENSSSCG00000004216	Name=ECHDC1	+	56831	8059	0.141806
1	39372673	39372936	SRIP-479	pig_ctg1:39372673-39372936(+)	+	1	39180913	39567240	ENSSSCG00000027613	Name=TRDN	+	386327	191760	0.496367
1	39452211	39452473	SRIP-480	pig_ctg1:39452211-39452473(+)	+	1	39180913	39567240	ENSSSCG00000027613	Name=TRDN	+	386327	271298	0.70225
1	39485795	39486087	SRIP-481	pig_ctg1:39485795-39486087(+)	+	1	39180913	39567240	ENSSSCG00000027613	Name=TRDN	+	386327	304882	0.789181
1	39554796	39555005	SRIP-482	pig_ctg1:39554796-39555005(+)	+	1	39180913	39567240	ENSSSCG00000027613	Name=TRDN	+	386327	373883	0.967789
1	40110328	40110620	SRIP-496	pig_ctg1:40110328-40110620(+)	+	1	40099328	40141541	ENSSSCG00000004237	Name=SERINC1	+	42213	11000	0.260583
1	41077237	41077501	SRIP-505	pig_ctg1:41077237-41077501(+)	+	1	41057838	41265375	ENSSSCG00000004242	Name=TBC1D32	+	207537	19399	0.0934725
1	41244490	41244753	SRIP-508	pig_ctg1:41244490-41244753(+)	+	1	41057838	41265375	ENSSSCG00000004242	Name=TBC1D32	+	207537	186652	0.899367
1	44262031	44262275	SRIP-526	pig_ctg1:44262031-44262275(+)	+	1	44239383	44287198	ENSSSCG00000004253	Name=GOPC	+	47815	22648	0.473659
1	48945875	48946124	SRIP-567	pig_ctg1:48945875-48946124(+)	+	1	48886491	49619769	ENSSSCG00000004270	Name=ADGRB3	+	733278	59384	0.0809843
1	49182523	49182819	SRIP-571	pig_ctg1:49182523-49182819(+)	+	1	48886491	49619769	ENSSSCG00000004270	Name=ADGRB3	+	733278	296032	0.40371
1	50356396	50356693	SRIP-581	pig_ctg1:50356396-50356693(+)	+	1	50045065	50399969	ENSSSCG00000044472	Name=COL19A1	+	354904	311331	0.877226
1	50726881	50727144	SRIP-588	pig_ctg1:50726881-50727144(+)	+	1	50721685	50738335	ENSSSCG00000051834	Name=SDHAF4	+	16650	5196	0.312072
1	51859331	51859594	SRIP-596	pig_ctg1:51859331-51859594(+)	+	1	51785495	52244934	ENSSSCG00000004280	Name=RIMS1	+	459439	73836	0.160709
1	52607783	52608022	SRIP-602	pig_ctg1:52607783-52608022(+)	+	1	52435235	52939823	ENSSSCG00000004281	Name=KCNQ5	+	504588	172548	0.341958
1	52846479	52846761	SRIP-603	pig_ctg1:52846479-52846761(+)	+	1	52435235	52939823	ENSSSCG00000004281	Name=KCNQ5	+	504588	411244	0.815009
1	53138018	53138282	SRIP-608	pig_ctg1:53138018-53138282(+)	+	1	53092036	53191212	ENSSSCG00000022994	Name=CYB5R4	+	99176	45982	0.46364
1	55491588	55491872	SRIP-637	pig_ctg1:55491588-55491872(+)	+	1	55408112	55497590	ENSSSCG00000035251	Name=HTR1E	+	89478	83476	0.932922
1	57506739	57507003	SRIP-662	pig_ctg1:57506739-57507003(+)	+	1	57438000	57645957	ENSSSCG00000004322	Name=ANKRD6	+	207957	68739	0.330544
1	57583817	57584081	SRIP-665	pig_ctg1:57583817-57584081(+)	+	1	57438000	57645957	ENSSSCG00000004322	Name=ANKRD6	+	207957	145817	0.701188
1	57878087	57878375	SRIP-672	pig_ctg1:57878087-57878375(+)	+	1	57868387	57893687	ENSSSCG00000004330	Name=GJA10	+	25300	9700	0.383399
1	64251653	64251916	SRIP-701	pig_ctg1:64251653-64251916(+)	+	1	64078669	64307183	ENSSSCG00000027002	Name=KLHL32	+	228514	172984	0.756995
1	68176712	68176980	SRIP-725	pig_ctg1:68176712-68176980(+)	+	1	68057538	68679256	ENSSSCG00000004361	Name=GRIK2	+	621718	119174	0.191685
1	71258298	71258589	SRIP-745	pig_ctg1:71258298-71258589(+)	+	1	71159251	71296217	ENSSSCG00000037612	Name=LIN28B	+	136966	99047	0.72315
1	74496520	74496776	SRIP-778	pig_ctg1:74496520-74496776(+)	+	1	74367617	74591853	ENSSSCG00000040199	Name=AFG1L	+	224236	128903	0.574854
1	74582032	74582254	SRIP-781	pig_ctg1:74582032-74582254(+)	+	1	74367617	74591853	ENSSSCG00000040199	Name=AFG1L	+	224236	214415	0.956202
1	75767594	75767882	SRIP-789	pig_ctg1:75767594-75767882(+)	+	1	75694151	75847528	ENSSSCG00000004405	Name=FIG4	+	153377	73443	0.47884
1	76943992	76944313	SRIP-802	pig_ctg1:76943992-76944313(+)	+	1	76917185	76963831	ENSSSCG00000004394	Name=RPF2	+	46646	26807	0.57469
1	82221929	82222190	SRIP-837	pig_ctg1:82221929-82222190(+)	+	1	82215855	82251016	ENSSSCG00000025656	.	+	35161	6074	0.172748
1	86622952	86623247	SRIP-871	pig_ctg1:86622952-86623247(+)	+	1	86597283	86685068	ENSSSCG00000004469	Name=LCA5	+	87785	25669	0.292408
1	89915595	89915894	SRIP-887	pig_ctg1:89915595-89915894(+)	+	1	89836050	89987397	ENSSSCG00000004477	Name=IMPG1	+	151347	79545	0.52558
1	92504060	92504307	SRIP-900	pig_ctg1:92504060-92504323(+)	+	1	92483327	92504307	ENSSSCG00000021383	Name=CGAS	+	20980	20733	0.988227
1	95301033	95301329	SRIP-912	pig_ctg1:95301033-95301329(+)	+	1	95255632	95320542	ENSSSCG00000004491	Name=SLC14A2	+	64910	45401	0.699445
1	96044247	96044548	SRIP-918	pig_ctg1:96044247-96044548(+)	+	1	95950746	96066928	ENSSSCG00000004502	Name=ARK2C	+	116182	93501	0.80478
1	96621365	96621661	SRIP-928	pig_ctg1:96621365-96621661(+)	+	1	96566848	96676519	ENSSSCG00000022643	Name=KATNAL2	+	109671	54517	0.497096
1	100240817	100241081	SRIP-960	pig_ctg1:100240817-100241081(+)	+	1	100107935	100288936	ENSSSCG00000004520	.	+	181001	132882	0.734151
1	100264273	100264536	SRIP-961	pig_ctg1:100264273-100264536(+)	+	1	100107935	100288936	ENSSSCG00000004520	.	+	181001	156338	0.863741
1	100430400	100430650	SRIP-963	pig_ctg1:100430400-100430650(+)	+	1	100419760	100476733	ENSSSCG00000004522	Name=ME2	+	56973	10640	0.186755
1	100517765	100518067	SRIP-964	pig_ctg1:100517765-100518067(+)	+	1	100514760	100535993	ENSSSCG00000024479	Name=ELAC1	+	21233	3005	0.141525
1	104315466	104315764	SRIP-992	pig_ctg1:104315466-104315764(+)	+	1	104241571	104417084	ENSSSCG00000035243	Name=RAB27B	+	175513	73895	0.421023
1	108041101	108041396	SRIP-1022	pig_ctg1:108041101-108041396(+)	+	1	107997293	108132781	ENSSSCG00000021588	Name=DAPK2	+	135488	43808	0.323335
1	108049758	108050054	SRIP-1023	pig_ctg1:108049758-108050054(+)	+	1	107997293	108132781	ENSSSCG00000021588	Name=DAPK2	+	135488	52465	0.38723
1	108672759	108673050	SRIP-1033	pig_ctg1:108672759-108673050(+)	+	1	108649271	108710651	ENSSSCG00000004565	Name=CA12	+	61380	23488	0.382665
1	112699674	112699766	SRIP-1069	pig_ctg1:112699674-112699766(+)	+	1	112677821	112901993	ENSSSCG00000004587	Name=MYO1E	+	224172	21853	0.0974832
1	112729054	112729394	SRIP-1070	pig_ctg1:112729054-112729394(+)	+	1	112677821	112901993	ENSSSCG00000004587	Name=MYO1E	+	224172	51233	0.228543
1	112777837	112778098	SRIP-1071	pig_ctg1:112777837-112778098(+)	+	1	112677821	112901993	ENSSSCG00000004587	Name=MYO1E	+	224172	100016	0.446157
1	115378933	115379228	SRIP-1091	pig_ctg1:115378933-115379228(+)	+	1	115378716	115536666	ENSSSCG00000058998	.	+	157950	217	0.00137385
1	115952306	115952598	SRIP-1096	pig_ctg1:115952306-115952598(+)	+	1	115941940	116070305	ENSSSCG00000037499	Name=NEDD4	+	128365	10366	0.0807541
1	116219443	116219721	SRIP-1099	pig_ctg1:116219443-116219721(+)	+	1	116132165	116268631	ENSSSCG00000035798	Name=PRTG	+	136466	87278	0.639559
1	116228597	116228850	SRIP-1100	pig_ctg1:116228597-116228850(+)	+	1	116132165	116268631	ENSSSCG00000035798	Name=PRTG	+	136466	96432	0.706638
1	116406194	116406418	SRIP-1102	pig_ctg1:116406194-116406418(+)	+	1	116332630	116430984	ENSSSCG00000004608	Name=DNAAF4	+	98354	73564	0.747951
1	116407075	116407340	SRIP-1103	pig_ctg1:116407075-116407340(+)	+	1	116332630	116430984	ENSSSCG00000004608	Name=DNAAF4	+	98354	74445	0.756909
1	119154722	119155020	SRIP-1126	pig_ctg1:119154722-119155020(+)	+	1	119134851	119157352	ENSSSCG00000053937	.	+	22501	19871	0.883116
1	119241059	119241323	SRIP-1129	pig_ctg1:119241059-119241323(+)	+	1	119165942	119394725	ENSSSCG00000004620	Name=MYO5A	+	228783	75117	0.328333
1	119263692	119263959	SRIP-1130	pig_ctg1:119263692-119263959(+)	+	1	119165942	119394725	ENSSSCG00000004620	Name=MYO5A	+	228783	97750	0.427261
1	119306661	119306925	SRIP-1132	pig_ctg1:119306661-119306925(+)	+	1	119165942	119394725	ENSSSCG00000004620	Name=MYO5A	+	228783	140719	0.615076
1	119500814	119501108	SRIP-1134	pig_ctg1:119500814-119501108(+)	+	1	119407351	119536419	ENSSSCG00000004621	Name=MYO5C	+	129068	93463	0.724138
1	119564430	119564905	SRIP-1136	pig_ctg1:119564430-119564905(+)	+	1	119537551	119589865	ENSSSCG00000004622	Name=GNB5	+	52314	26879	0.513801
1	119848286	119848560	SRIP-1140	pig_ctg1:119848286-119848560(+)	+	1	119805006	119859434	ENSSSCG00000004625	Name=LEO1	+	54428	43280	0.795179
1	120834195	120834472	SRIP-1152	pig_ctg1:120834195-120834472(+)	+	1	120807392	120849826	ENSSSCG00000031794	Name=TNFAIP8L3	+	42434	26803	0.63164
1	121106624	121106883	SRIP-1155	pig_ctg1:121106624-121106883(+)	+	1	121067454	121134888	ENSSSCG00000004635	Name=SPPL2A	+	67434	39170	0.580864
1	121124273	121124562	SRIP-1156	pig_ctg1:121124273-121124562(+)	+	1	121067454	121134888	ENSSSCG00000004635	Name=SPPL2A	+	67434	56819	0.842587
1	121434952	121435212	SRIP-1162	pig_ctg1:121434952-121435212(+)	+	1	121413506	121489806	ENSSSCG00000004645	Name=GABPB1	+	76300	21446	0.281075
1	121774110	121774374	SRIP-1163	pig_ctg1:121774110-121774374(+)	+	1	121650951	121914712	ENSSSCG00000004646	Name=ATP8B4	+	263761	123159	0.466934
1	122308153	122308417	SRIP-1165	pig_ctg1:122308153-122308417(+)	+	1	122149486	122373470	ENSSSCG00000004648	Name=FAM227B	+	223984	158667	0.708385
1	122783823	122784085	SRIP-1170	pig_ctg1:122783823-122784085(+)	+	1	122725904	122871426	ENSSSCG00000056133	Name=SHC4	+	145522	57919	0.398009
1	122975424	122975693	SRIP-1171	pig_ctg1:122975424-122975693(+)	+	1	122876141	122979845	ENSSSCG00000004657	Name=CEP152	+	103704	99283	0.957369
1	128236306	128236616	SRIP-1216	pig_ctg1:128236306-128236616(+)	+	1	128231997	128253031	ENSSSCG00000004714	Name=EPB42	+	21034	4309	0.204859
1	128388377	128388478	SRIP-1217	pig_ctg1:128388377-128388478(+)	+	1	128319311	128474302	ENSSSCG00000004717	Name=UBR1	+	154991	69066	0.445613
1	128624630	128624929	SRIP-1218	pig_ctg1:128624630-128624929(+)	+	1	128489744	128635511	ENSSSCG00000004718	Name=TTBK2	+	145767	134886	0.925353
1	130257617	130257915	SRIP-1237	pig_ctg1:130257617-130257915(+)	+	1	130201718	130342838	ENSSSCG00000004753	Name=INO80	+	141120	55899	0.39611
1	131618131	131618423	SRIP-1253	pig_ctg1:131618131-131618423(+)	+	1	131510455	131719254	ENSSSCG00000040418	Name=FSIP1	+	208799	107676	0.515692
1	134129588	134129881	SRIP-1266	pig_ctg1:134129588-134129881(+)	+	1	134013820	134223012	ENSSSCG00000004795	Name=MEIS2	+	209192	115768	0.553405
1	138148472	138148711	SRIP-1289	pig_ctg1:138148472-138148711(+)	+	1	138126809	138194853	ENSSSCG00000004814	.	+	68044	21663	0.318368
1	138350617	138350865	SRIP-1293	pig_ctg1:138350617-138350865(+)	+	1	138341158	138511314	ENSSSCG00000028771	Name=MEF2A	+	170156	9459	0.0555902
1	143765879	143766142	SRIP-1332	pig_ctg1:143765879-143766142(+)	+	1	143709864	143855984	ENSSSCG00000004843	Name=TRPM1	+	146120	56015	0.383349
1	143815944	143816188	SRIP-1333	pig_ctg1:143815944-143816188(+)	+	1	143709864	143855984	ENSSSCG00000004843	Name=TRPM1	+	146120	106080	0.725979
1	143852872	143853132	SRIP-1335	pig_ctg1:143852872-143853132(+)	+	1	143709864	143855984	ENSSSCG00000004843	Name=TRPM1	+	146120	143008	0.978702
1	144024632	144024879	SRIP-1338	pig_ctg1:144024632-144024903(+)	+	1	143993394	144024879	ENSSSCG00000035696	Name=MCEE	+	31485	31238	0.992155
1	144264135	144264395	SRIP-1342	pig_ctg1:144264135-144264395(+)	+	1	144071859	144315151	ENSSSCG00000004849	Name=APBA2	+	243292	192276	0.79031
1	152900816	152901108	SRIP-1391	pig_ctg1:152900816-152901108(+)	+	1	152882762	152979845	ENSSSCG00000038398	Name=CD226	+	97083	18054	0.185965
1	158267556	158267840	SRIP-1428	pig_ctg1:158267556-158267840(+)	+	1	158233070	158270679	ENSSSCG00000004893	Name=VPS4B	+	37609	34486	0.916961
1	159363677	159363965	SRIP-1435	pig_ctg1:159363677-159363965(+)	+	1	159317734	159417327	ENSSSCG00000004901	Name=PIGN	+	99593	45943	0.461308
1	159405147	159405402	SRIP-1437	pig_ctg1:159405147-159405402(+)	+	1	159317734	159417327	ENSSSCG00000004901	Name=PIGN	+	99593	87413	0.877702
1	161437121	161437338	SRIP-1460	pig_ctg1:161437121-161437338(+)	+	1	161321273	161556537	ENSSSCG00000004907	Name=CCBE1	+	235264	115848	0.492417
1	161452497	161452789	SRIP-1461	pig_ctg1:161452497-161452789(+)	+	1	161321273	161556537	ENSSSCG00000004907	Name=CCBE1	+	235264	131224	0.557773
1	163640648	163640937	SRIP-1479	pig_ctg1:163640648-163640937(+)	+	1	163604594	163658318	ENSSSCG00000004937	Name=SLC24A1	+	53724	36054	0.671097
1	164317047	164317314	SRIP-1485	pig_ctg1:164317047-164317314(+)	+	1	164310448	164353537	ENSSSCG00000004941	Name=DIS3L	+	43089	6599	0.153148
1	164346339	164346602	SRIP-1486	pig_ctg1:164346339-164346602(+)	+	1	164310448	164353537	ENSSSCG00000004941	Name=DIS3L	+	43089	35891	0.83295
1	164485483	164485757	SRIP-1487	pig_ctg1:164485483-164485778(+)	+	1	164482680	164485757	ENSSSCG00000051767	.	+	3077	2803	0.910952
1	164485483	164485778	SRIP-1487	pig_ctg1:164485483-164485778(+)	+	1	164481964	164527223	ENSSSCG00000004946	Name=ZWILCH	+	45259	3519	0.0777525
1	164524961	164525240	SRIP-1490	pig_ctg1:164524961-164525240(+)	+	1	164481964	164527223	ENSSSCG00000004946	Name=ZWILCH	+	45259	42997	0.950021
1	165484006	165484298	SRIP-1499	pig_ctg1:165484006-165484298(+)	+	1	165458258	165740297	ENSSSCG00000004955	Name=MAP2K5	+	282039	25748	0.0912923
1	165567841	165568119	SRIP-1500	pig_ctg1:165567841-165568119(+)	+	1	165458258	165740297	ENSSSCG00000004955	Name=MAP2K5	+	282039	109583	0.388538
1	166828941	166829204	SRIP-1513	pig_ctg1:166828941-166829204(+)	+	1	166818037	166841693	ENSSSCG00000032244	Name=SPESP1	+	23656	10904	0.46094
1	169046729	169047022	SRIP-1529	pig_ctg1:169046729-169047022(+)	+	1	168751582	169323977	ENSSSCG00000004980	Name=THSD4	+	572395	295147	0.515635
1	169824244	169824533	SRIP-1537	pig_ctg1:169824244-169824533(+)	+	1	169777596	169870892	ENSSSCG00000004983	.	+	93296	46648	0.5
1	179471471	179471734	SRIP-1610	pig_ctg1:179471471-179471734(+)	+	1	179462247	179475334	ENSSSCG00000005004	Name=LRR1	+	13087	9224	0.704822
1	181636114	181636377	SRIP-1626	pig_ctg1:181636114-181636377(+)	+	1	181428919	181651972	ENSSSCG00000028092	.	+	223053	207195	0.928905
1	181636972	181637283	SRIP-1627	pig_ctg1:181636972-181637283(+)	+	1	181428919	181651972	ENSSSCG00000028092	.	+	223053	208053	0.932751
1	184480384	184480682	SRIP-1650	pig_ctg1:184480384-184480682(+)	+	1	184478710	184497951	ENSSSCG00000005055	Name=LGALS3	+	19241	1674	0.0870017
1	184927527	184927811	SRIP-1653	pig_ctg1:184927527-184927811(+)	+	1	184881550	185152975	ENSSSCG00000005060	Name=KTN1	+	271425	45977	0.169391
1	185583187	185583450	SRIP-1660	pig_ctg1:185583187-185583450(+)	+	1	185397812	185599780	ENSSSCG00000033800	Name=PELI2	+	201968	185375	0.917843
1	185593693	185593955	SRIP-1661	pig_ctg1:185593693-185593955(+)	+	1	185397812	185599780	ENSSSCG00000033800	Name=PELI2	+	201968	195881	0.969862
1	185873032	185873330	SRIP-1664	pig_ctg1:185873032-185873330(+)	+	1	185821518	185884921	ENSSSCG00000005062	Name=TMEM260	+	63403	51514	0.812485
1	186501439	186501700	SRIP-1669	pig_ctg1:186501439-186501700(+)	+	1	186501305	186502142	ENSSSCG00000057475	.	+	837	134	0.160096
1	186502101	186502142	SRIP-1670	pig_ctg1:186502101-186502380(+)	+	1	186501305	186502142	ENSSSCG00000057475	.	+	837	796	0.951016
1	186811609	186811871	SRIP-1676	pig_ctg1:186811609-186811871(+)	+	1	186811504	186995505	ENSSSCG00000054505	.	+	184001	105	0.000570649
1	187369228	187369534	SRIP-1684	pig_ctg1:187369228-187369534(+)	+	1	187343507	187372193	ENSSSCG00000005072	Name=PSMA3	+	28686	25721	0.896639
1	188993730	188993993	SRIP-1696	pig_ctg1:188993730-188993993(+)	+	1	188966688	189081731	ENSSSCG00000005081	Name=LRRC9	+	115043	27042	0.23506
1	189893211	189893474	SRIP-1701	pig_ctg1:189893211-189893474(+)	+	1	189690354	189910589	ENSSSCG00000005090	Name=MNAT1	+	220235	202857	0.921093
1	195142340	195142517	SRIP-1726	pig_ctg1:195142340-195142517(+)	+	1	194966334	195259068	ENSSSCG00000034726	Name=KCNH5	+	292734	176006	0.601249
1	199078963	199079254	SRIP-1755	pig_ctg1:199078963-199079254(+)	+	1	198964132	199135811	ENSSSCG00000005130	Name=ELAVL2	+	171679	114831	0.66887
1	201372724	201373024	SRIP-1771	pig_ctg1:201372724-201373024(+)	+	1	201292659	201506032	ENSSSCG00000043817	.	+	213373	80065	0.375235
1	201683395	201683623	SRIP-1777	pig_ctg1:201683395-201683623(+)	+	1	201677540	201695829	ENSSSCG00000031149	Name=IFN-ALPHA-15	+	18289	5855	0.320138
1	201748689	201748925	SRIP-1780	pig_ctg1:201748689-201748925(+)	+	1	201736694	201750298	ENSSSCG00000050619	.	+	13604	11995	0.881726
1	202439020	202439312	SRIP-1786	pig_ctg1:202439020-202439312(+)	+	1	202318929	202607058	ENSSSCG00000005166	Name=MLLT3	+	288129	120091	0.416796
1	203084612	203084893	SRIP-1792	pig_ctg1:203084612-203084893(+)	+	1	203059588	203333781	ENSSSCG00000005167	Name=SLC24A2	+	274193	25024	0.0912642
1	203255007	203255270	SRIP-1793	pig_ctg1:203255007-203255270(+)	+	1	203059588	203333781	ENSSSCG00000005167	Name=SLC24A2	+	274193	195419	0.712706
1	203272624	203272920	SRIP-1794	pig_ctg1:203272624-203272920(+)	+	1	203059588	203333781	ENSSSCG00000005167	Name=SLC24A2	+	274193	213036	0.776956
1	203698657	203698945	SRIP-1801	pig_ctg1:203698657-203698945(+)	+	1	203683862	203709273	ENSSSCG00000035863	Name=PLIN2	+	25411	14795	0.582228
1	203705438	203705729	SRIP-1802	pig_ctg1:203705438-203705729(+)	+	1	203683862	203709273	ENSSSCG00000035863	Name=PLIN2	+	25411	21576	0.849081
1	203706381	203706663	SRIP-1803	pig_ctg1:203706381-203706663(+)	+	1	203683862	203709273	ENSSSCG00000035863	Name=PLIN2	+	25411	22519	0.886191
1	203806313	203806609	SRIP-1807	pig_ctg1:203806313-203806609(+)	+	1	203788341	203923516	ENSSSCG00000040408	Name=SAXO1	+	135175	17972	0.132954
1	203861963	203862243	SRIP-1809	pig_ctg1:203861963-203862243(+)	+	1	203788341	203923516	ENSSSCG00000040408	Name=SAXO1	+	135175	73622	0.544642
1	206031753	206032041	SRIP-1821	pig_ctg1:206031753-206032041(+)	+	1	205925091	206372121	ENSSSCG00000005180	Name=BNC2	+	447030	106662	0.238601
1	206290879	206291157	SRIP-1823	pig_ctg1:206290879-206291157(+)	+	1	205925091	206372121	ENSSSCG00000005180	Name=BNC2	+	447030	365788	0.818263
1	207760184	207760472	SRIP-1838	pig_ctg1:207760184-207760472(+)	+	1	207641011	207801952	ENSSSCG00000039025	Name=FREM1	+	160941	119173	0.740476
1	215618575	215618838	SRIP-1877	pig_ctg1:215618575-215618838(+)	+	1	215608849	215715059	ENSSSCG00000005199	Name=GLDC	+	106210	9726	0.0915733
1	215659714	215660017	SRIP-1878	pig_ctg1:215659714-215660017(+)	+	1	215608849	215715059	ENSSSCG00000005199	Name=GLDC	+	106210	50865	0.47891
1	215880586	215880884	SRIP-1881	pig_ctg1:215880586-215880884(+)	+	1	215807795	216112209	ENSSSCG00000005204	Name=RANBP6	+	304414	72791	0.239118
1	216135917	216136212	SRIP-1884	pig_ctg1:216135917-216136212(+)	+	1	216115820	216226154	ENSSSCG00000005205	Name=BRD10	+	110334	20097	0.182147
1	216701164	216701428	SRIP-1887	pig_ctg1:216701164-216701428(+)	+	1	216692047	216739722	ENSSSCG00000005212	Name=PLGRKT	+	47675	9117	0.191232
1	217727925	217728185	SRIP-1895	pig_ctg1:217727925-217728185(+)	+	1	217629883	218117267	ENSSSCG00000005224	Name=GLIS3	+	487384	98042	0.20116
1	218376843	218377139	SRIP-1897	pig_ctg1:218376843-218377139(+)	+	1	218360718	218640923	ENSSSCG00000005225	Name=RFX3	+	280205	16125	0.0575472
1	218584045	218584334	SRIP-1898	pig_ctg1:218584045-218584334(+)	+	1	218360718	218640923	ENSSSCG00000005225	Name=RFX3	+	280205	223327	0.797013
1	218904169	218904461	SRIP-1899	pig_ctg1:218904169-218904461(+)	+	1	218676691	218944664	ENSSSCG00000039823	.	+	267973	227478	0.848884
1	219025220	219025511	SRIP-1900	pig_ctg1:219025220-219025511(+)	+	1	218994200	219038506	ENSSSCG00000005227	Name=PUM3	+	44306	31020	0.700131
1	222453077	222453340	SRIP-1920	pig_ctg1:222453077-222453340(+)	+	1	222412509	222454776	ENSSSCG00000032999	Name=FXN	+	42267	40568	0.959803
1	222485112	222485374	SRIP-1922	pig_ctg1:222485112-222485374(+)	+	1	222474639	222612983	ENSSSCG00000005247	Name=TJP2	+	138344	10473	0.0757026
1	222684165	222684428	SRIP-1924	pig_ctg1:222684165-222684428(+)	+	1	222658382	222725259	ENSSSCG00000005249	Name=ENTREP1	+	66877	25783	0.385529
1	223437958	223438221	SRIP-1931	pig_ctg1:223437958-223438221(+)	+	1	223384827	223548420	ENSSSCG00000030655	Name=MAMDC2	+	163593	53131	0.324776
1	223529889	223530168	SRIP-1933	pig_ctg1:223529889-223530168(+)	+	1	223384827	223548420	ENSSSCG00000030655	Name=MAMDC2	+	163593	145062	0.886725
1	225546249	225546509	SRIP-1942	pig_ctg1:225546249-225546509(+)	+	1	225403138	225589827	ENSSSCG00000034919	Name=GDA	+	186689	143111	0.766574
1	228893838	228894122	SRIP-1962	pig_ctg1:228893838-228894122(+)	+	1	228854595	229308906	ENSSSCG00000023520	Name=PCSK5	+	454311	39243	0.0863792
1	230115153	230115430	SRIP-1972	pig_ctg1:230115153-230115430(+)	+	1	230069368	230331200	ENSSSCG00000005282	Name=VPS13A	+	261832	45785	0.174864
1	231095362	231095656	SRIP-1983	pig_ctg1:231095362-231095656(+)	+	1	231081196	231115940	ENSSSCG00000005286	Name=CEP78	+	34744	14166	0.407725
1	231110525	231110834	SRIP-1984	pig_ctg1:231110525-231110834(+)	+	1	231081196	231115940	ENSSSCG00000005286	Name=CEP78	+	34744	29329	0.844146
1	236015445	236015736	SRIP-2016	pig_ctg1:236015445-236015736(+)	+	1	235918747	236158098	ENSSSCG00000005305	Name=UNC13B	+	239351	96698	0.404001
1	236082232	236082531	SRIP-2017	pig_ctg1:236082232-236082531(+)	+	1	235918747	236158098	ENSSSCG00000005305	Name=UNC13B	+	239351	163485	0.683035
1	236210752	236211034	SRIP-2019	pig_ctg1:236210752-236211034(+)	+	1	236196422	236258205	ENSSSCG00000005307	.	+	61783	14330	0.231941
1	236214456	236214723	SRIP-2020	pig_ctg1:236214456-236214723(+)	+	1	236196422	236258205	ENSSSCG00000005307	.	+	61783	18034	0.291893
1	236845165	236845452	SRIP-2027	pig_ctg1:236845165-236845452(+)	+	1	236821414	236898276	ENSSSCG00000005338	Name=RECK	+	76862	23751	0.309008
1	236869923	236870151	SRIP-2028	pig_ctg1:236869923-236870151(+)	+	1	236821414	236898276	ENSSSCG00000005338	Name=RECK	+	76862	48509	0.631118
1	237329095	237329358	SRIP-2034	pig_ctg1:237329095-237329358(+)	+	1	237317191	237431589	ENSSSCG00000005344	Name=MELK	+	114398	11904	0.104058
1	238443689	238443983	SRIP-2045	pig_ctg1:238443689-238443983(+)	+	1	238371336	238511715	ENSSSCG00000005352	Name=FRMPD1	+	140379	72353	0.515412
1	239251366	239251655	SRIP-2057	pig_ctg1:239251366-239251655(+)	+	1	239209387	239270803	ENSSSCG00000045508	Name=CCDC180	+	61416	41979	0.683519
1	239316805	239317088	SRIP-2058	pig_ctg1:239316805-239317088(+)	+	1	239271916	239368550	ENSSSCG00000053078	Name=TDRD7	+	96634	44889	0.464526
1	239443764	239444027	SRIP-2061	pig_ctg1:239443764-239444027(+)	+	1	239396097	239467758	ENSSSCG00000063066	Name=TMOD1	+	71661	47667	0.665174
1	240796173	240796437	SRIP-2079	pig_ctg1:240796173-240796437(+)	+	1	240709086	240829185	ENSSSCG00000005380	Name=COL15A1	+	120099	87087	0.725127
1	241590799	241591080	SRIP-2088	pig_ctg1:241590799-241591080(+)	+	1	241570010	241611727	ENSSSCG00000005385	Name=NR4A3	+	41717	20789	0.498334
1	241602456	241602745	SRIP-2089	pig_ctg1:241602456-241602745(+)	+	1	241570010	241611727	ENSSSCG00000005385	Name=NR4A3	+	41717	32446	0.777764
1	241958408	241958699	SRIP-2093	pig_ctg1:241958408-241958699(+)	+	1	241897764	242059050	ENSSSCG00000005388	Name=INVS	+	161286	60644	0.376003
1	241979105	241979381	SRIP-2094	pig_ctg1:241979105-241979381(+)	+	1	241897764	242059050	ENSSSCG00000005388	Name=INVS	+	161286	81341	0.504328
1	242014517	242014805	SRIP-2095	pig_ctg1:242014517-242014805(+)	+	1	241897764	242059050	ENSSSCG00000005388	Name=INVS	+	161286	116753	0.723888
1	242234777	242235083	SRIP-2100	pig_ctg1:242234777-242235083(+)	+	1	242214952	242309459	ENSSSCG00000005391	Name=TMEFF1	+	94507	19825	0.209773
1	242246304	242246581	SRIP-2102	pig_ctg1:242246304-242246581(+)	+	1	242214952	242309459	ENSSSCG00000005391	Name=TMEFF1	+	94507	31352	0.331743
1	245428746	245429009	SRIP-2128	pig_ctg1:245428746-245429009(+)	+	1	245410147	245475929	ENSSSCG00000005403	Name=SMC2	+	65782	18599	0.282737
1	245450599	245450863	SRIP-2129	pig_ctg1:245450599-245450863(+)	+	1	245410147	245475929	ENSSSCG00000005403	Name=SMC2	+	65782	40452	0.61494
1	247599962	247600221	SRIP-2154	pig_ctg1:247599962-247600221(+)	+	1	247598907	247603734	ENSSSCG00000048390	.	+	4827	1055	0.218562
1	248107961	248108224	SRIP-2159	pig_ctg1:248107961-248108224(+)	+	1	248031631	248179784	ENSSSCG00000031592	Name=ZNF462	+	148153	76330	0.515211
1	248464535	248464834	SRIP-2167	pig_ctg1:248464535-248464834(+)	+	1	248448265	248493647	ENSSSCG00000005436	Name=RAD23B	+	45382	16270	0.358512
1	250718564	250718844	SRIP-2195	pig_ctg1:250718564-250718844(+)	+	1	250680942	251190244	ENSSSCG00000033120	Name=PALM2AKAP2	+	509302	37622	0.0738697
1	250857808	250858093	SRIP-2196	pig_ctg1:250857808-250858093(+)	+	1	250680942	251190244	ENSSSCG00000033120	Name=PALM2AKAP2	+	509302	176866	0.347271
1	253142743	253143004	SRIP-2225	pig_ctg1:253142743-253143004(+)	+	1	253124471	253194951	ENSSSCG00000005467	Name=HSDL2	+	70480	18272	0.259251
1	253158250	253158509	SRIP-2226	pig_ctg1:253158250-253158509(+)	+	1	253124471	253194951	ENSSSCG00000005467	Name=HSDL2	+	70480	33779	0.479271
1	253174641	253174937	SRIP-2227	pig_ctg1:253174641-253174937(+)	+	1	253124471	253194951	ENSSSCG00000005467	Name=HSDL2	+	70480	50170	0.711833
1	253333997	253334260	SRIP-2234	pig_ctg1:253333997-253334260(+)	+	1	253202368	253351695	ENSSSCG00000005469	Name=KIAA1958	+	149327	131629	0.881482
1	254597573	254597836	SRIP-2246	pig_ctg1:254597573-254597836(+)	+	1	254477872	254672964	ENSSSCG00000005484	Name=ZNF618	+	195092	119701	0.613562
1	254628659	254628918	SRIP-2247	pig_ctg1:254628659-254628918(+)	+	1	254477872	254672964	ENSSSCG00000005484	Name=ZNF618	+	195092	150787	0.772902
1	261182995	261183288	SRIP-2300	pig_ctg1:261182995-261183288(+)	+	1	261133629	261226697	ENSSSCG00000032297	.	+	93068	49366	0.530429
1	261745115	261745381	SRIP-2309	pig_ctg1:261745115-261745381(+)	+	1	261659660	261859022	ENSSSCG00000005524	Name=DAB2IP	+	199362	85455	0.428642
1	266434103	266434403	SRIP-2373	pig_ctg1:266434103-266434403(+)	+	1	266382640	266610640	ENSSSCG00000005604	Name=PBX3	+	228000	51463	0.225715
1	266602043	266602314	SRIP-2374	pig_ctg1:266602043-266602314(+)	+	1	266382640	266610640	ENSSSCG00000005604	Name=PBX3	+	228000	219403	0.962294
1	267530923	267531214	SRIP-2391	pig_ctg1:267530923-267531214(+)	+	1	267480750	267770440	ENSSSCG00000005607	Name=RALGPS1	+	289690	50173	0.173195
1	267565102	267565390	SRIP-2393	pig_ctg1:267565102-267565390(+)	+	1	267480750	267770440	ENSSSCG00000005607	Name=RALGPS1	+	289690	84352	0.29118
1	267594335	267594632	SRIP-2394	pig_ctg1:267594335-267594632(+)	+	1	267480750	267770440	ENSSSCG00000005607	Name=RALGPS1	+	289690	113585	0.392092
1	267708338	267708600	SRIP-2396	pig_ctg1:267708338-267708600(+)	+	1	267480750	267770440	ENSSSCG00000005607	Name=RALGPS1	+	289690	227588	0.785626
1	268126505	268126795	SRIP-2402	pig_ctg1:268126505-268126795(+)	+	1	268116120	268205778	ENSSSCG00000005617	Name=STXBP1	+	89658	10385	0.115829
1	268131908	268132205	SRIP-2403	pig_ctg1:268131908-268132205(+)	+	1	268116120	268205778	ENSSSCG00000005617	Name=STXBP1	+	89658	15788	0.176091
1	268147596	268147894	SRIP-2404	pig_ctg1:268147596-268147894(+)	+	1	268116120	268205778	ENSSSCG00000005617	Name=STXBP1	+	89658	31476	0.351067
1	268876203	268876493	SRIP-2414	pig_ctg1:268876203-268876493(+)	+	1	268856766	268893387	ENSSSCG00000005651	Name=ODF2	+	36621	19437	0.530761
1	268900562	268900808	SRIP-2415	pig_ctg1:268900562-268900808(+)	+	1	268894276	268922742	ENSSSCG00000005652	Name=GLE1	+	28466	6286	0.220825
1	268975972	268976236	SRIP-2416	pig_ctg1:268975972-268976236(+)	+	1	268936025	269002256	ENSSSCG00000005654	Name=SPTAN1	+	66231	39947	0.603147
1	270521497	270521786	SRIP-2431	pig_ctg1:270521497-270521786(+)	+	1	270363978	270523262	ENSSSCG00000005699	Name=HMCN2	+	159284	157519	0.988919
1	270571827	270572091	SRIP-2432	pig_ctg1:270571827-270572091(+)	+	1	270531589	270586364	ENSSSCG00000005701	Name=ASS1	+	54775	40238	0.734605
1	270788215	270788481	SRIP-2438	pig_ctg1:270788215-270788481(+)	+	1	270761668	270906708	ENSSSCG00000005706	Name=ABL1	+	145040	26547	0.183032
1	270816767	270817060	SRIP-2439	pig_ctg1:270816767-270817060(+)	+	1	270761668	270906708	ENSSSCG00000005706	Name=ABL1	+	145040	55099	0.379888
1	270852541	270852797	SRIP-2441	pig_ctg1:270852541-270852797(+)	+	1	270761668	270906708	ENSSSCG00000005706	Name=ABL1	+	145040	90873	0.626538
1	270901109	270901391	SRIP-2442	pig_ctg1:270901109-270901391(+)	+	1	270761668	270906708	ENSSSCG00000005706	Name=ABL1	+	145040	139441	0.961397
1	271010724	271011009	SRIP-2449	pig_ctg1:271010724-271011009(+)	+	1	271004433	271071223	ENSSSCG00000005710	Name=LAMC3	+	66790	6291	0.0941907
1	271159789	271160081	SRIP-2454	pig_ctg1:271159789-271160081(+)	+	1	271104033	271210288	ENSSSCG00000005711	Name=NUP214	+	106255	55756	0.524738
1	272458297	272458565	SRIP-2466	pig_ctg1:272458297-272458565(+)	+	1	272454503	272479952	ENSSSCG00000005731	Name=GTF3C4	+	25449	3794	0.149082
1	273147492	273147772	SRIP-2476	pig_ctg1:273147492-273147772(+)	+	1	273119904	273155409	ENSSSCG00000026425	Name=ADAMTSL2	+	35505	27588	0.777017
10	733019	733282	SRIP-2490	pig_ctg10:733019-733282(+)	+	10	725561	763985	ENSSSCG00000010802	Name=UCHL5	+	38424	7458	0.194097
10	2997944	2998243	SRIP-2514	pig_ctg10:2997944-2998243(+)	+	10	2963527	3367623	ENSSSCG00000010809	Name=BRINP3	+	404096	34417	0.0851704
10	3158198	3158492	SRIP-2515	pig_ctg10:3158198-3158492(+)	+	10	2963527	3367623	ENSSSCG00000010809	Name=BRINP3	+	404096	194671	0.481744
10	3173934	3174196	SRIP-2516	pig_ctg10:3173934-3174196(+)	+	10	2963527	3367623	ENSSSCG00000010809	Name=BRINP3	+	404096	210407	0.520686
10	3267502	3267795	SRIP-2517	pig_ctg10:3267502-3267795(+)	+	10	2963527	3367623	ENSSSCG00000010809	Name=BRINP3	+	404096	303975	0.752235
10	5799768	5800052	SRIP-2546	pig_ctg10:5799768-5800052(+)	+	10	5754156	5815086	ENSSSCG00000010811	Name=KCTD3	+	60930	45612	0.748597
10	5806518	5806824	SRIP-2547	pig_ctg10:5806518-5806824(+)	+	10	5754156	5815086	ENSSSCG00000010811	Name=KCTD3	+	60930	52362	0.85938
10	8384617	8384831	SRIP-2575	pig_ctg10:8384617-8384831(+)	+	10	8305539	8390341	ENSSSCG00000010816	Name=TGFB2	+	84802	79078	0.932502
10	8958767	8959067	SRIP-2583	pig_ctg10:8958767-8959067(+)	+	10	8946487	9062412	ENSSSCG00000010817	Name=LYPLAL1	+	115925	12280	0.105931
10	9707724	9708002	SRIP-2591	pig_ctg10:9707724-9708002(+)	+	10	9685678	9737159	ENSSSCG00000010823	Name=IARS2	+	51481	22046	0.428236
10	10179516	10179779	SRIP-2595	pig_ctg10:10179516-10179779(+)	+	10	10156728	10189924	ENSSSCG00000010826	Name=MTARC2	+	33196	22788	0.686468
10	13232470	13232758	SRIP-2637	pig_ctg10:13232470-13232758(+)	+	10	13104564	13389992	ENSSSCG00000031483	Name=DNAH14	+	285428	127906	0.44812
10	13312715	13313022	SRIP-2638	pig_ctg10:13312715-13313022(+)	+	10	13104564	13389992	ENSSSCG00000031483	Name=DNAH14	+	285428	208151	0.729259
10	13323897	13324152	SRIP-2639	pig_ctg10:13323897-13324152(+)	+	10	13104564	13389992	ENSSSCG00000031483	Name=DNAH14	+	285428	219333	0.768435
10	13356468	13356720	SRIP-2640	pig_ctg10:13356468-13356720(+)	+	10	13104564	13389992	ENSSSCG00000031483	Name=DNAH14	+	285428	251904	0.882548
10	13678733	13679033	SRIP-2645	pig_ctg10:13678733-13679033(+)	+	10	13672355	13723800	ENSSSCG00000031664	Name=SRP9	+	51445	6378	0.123977
10	14321002	14321248	SRIP-2657	pig_ctg10:14321002-14321248(+)	+	10	14295023	14345724	ENSSSCG00000024288	Name=STUM	+	50701	25979	0.512396
10	15208244	15208528	SRIP-2669	pig_ctg10:15208244-15208528(+)	+	10	15197563	15217885	ENSSSCG00000060854	.	+	20322	10681	0.525588
10	15508557	15508845	SRIP-2676	pig_ctg10:15508557-15508845(+)	+	10	15345971	15525007	ENSSSCG00000060649	.	+	179036	162586	0.908119
10	16212181	16212445	SRIP-2687	pig_ctg10:16212181-16212445(+)	+	10	16191156	16441815	ENSSSCG00000035136	Name=SDCCAG8	+	250659	21025	0.0838789
10	16218448	16218729	SRIP-2688	pig_ctg10:16218448-16218729(+)	+	10	16191156	16441815	ENSSSCG00000035136	Name=SDCCAG8	+	250659	27292	0.108881
10	16229509	16229796	SRIP-2691	pig_ctg10:16229509-16229796(+)	+	10	16191156	16441815	ENSSSCG00000035136	Name=SDCCAG8	+	250659	38353	0.153009
10	16291218	16291479	SRIP-2693	pig_ctg10:16291218-16291479(+)	+	10	16191156	16441815	ENSSSCG00000035136	Name=SDCCAG8	+	250659	100062	0.399196
10	16368069	16368360	SRIP-2695	pig_ctg10:16368069-16368360(+)	+	10	16191156	16441815	ENSSSCG00000035136	Name=SDCCAG8	+	250659	176913	0.705792
10	17341535	17341818	SRIP-2709	pig_ctg10:17341535-17341818(+)	+	10	17282939	17355061	ENSSSCG00000035850	Name=CATSPERE	+	72122	58596	0.812457
10	17378993	17379278	SRIP-2710	pig_ctg10:17378993-17379278(+)	+	10	17365689	17416635	ENSSSCG00000010876	Name=DESI2	+	50946	13304	0.261139
10	17775590	17775853	SRIP-2726	pig_ctg10:17775590-17775853(+)	+	10	17711244	17960989	ENSSSCG00000063102	.	+	249745	64346	0.257647
10	17860734	17861032	SRIP-2730	pig_ctg10:17860734-17861032(+)	+	10	17711244	17960989	ENSSSCG00000063102	.	+	249745	149490	0.598571
10	18150665	18150942	SRIP-2735	pig_ctg10:18150665-18150942(+)	+	10	18081754	18219848	ENSSSCG00000010879	Name=KIF26B	+	138094	68911	0.499015
10	20264377	20264640	SRIP-2775	pig_ctg10:20264377-20264640(+)	+	10	20137451	20332414	ENSSSCG00000021897	Name=CRB1	+	194963	126926	0.651026
10	20265210	20265504	SRIP-2776	pig_ctg10:20265210-20265504(+)	+	10	20137451	20332414	ENSSSCG00000021897	Name=CRB1	+	194963	127759	0.655299
10	21516136	21516399	SRIP-2787	pig_ctg10:21516136-21516399(+)	+	10	21483226	21537022	ENSSSCG00000051969	.	+	53796	32910	0.611756
10	22773358	22773638	SRIP-2794	pig_ctg10:22773358-22773638(+)	+	10	22715735	22865364	ENSSSCG00000024975	Name=NR5A2	+	149629	57623	0.385106
10	22825078	22825340	SRIP-2796	pig_ctg10:22825078-22825340(+)	+	10	22715735	22865364	ENSSSCG00000024975	Name=NR5A2	+	149629	109343	0.730761
10	23438128	23438374	SRIP-2808	pig_ctg10:23438128-23438374(+)	+	10	23417473	23440480	ENSSSCG00000033737	.	+	23007	20655	0.89777
10	24063426	24063710	SRIP-2809	pig_ctg10:24063426-24063710(+)	+	10	23885798	24102340	ENSSSCG00000010915	Name=NAV1	+	216542	177628	0.820294
10	24492565	24492828	SRIP-2814	pig_ctg10:24492565-24492828(+)	+	10	24465041	24637358	ENSSSCG00000010925	Name=PPP1R12B	+	172317	27524	0.159729
10	25067433	25067693	SRIP-2820	pig_ctg10:25067433-25067693(+)	+	10	25064281	25079228	ENSSSCG00000032993	Name=FAM240B	+	14947	3152	0.210878
10	25435164	25435467	SRIP-2827	pig_ctg10:25435164-25435467(+)	+	10	25428164	25446185	ENSSSCG00000011169	Name=PRXL2C	+	18021	7000	0.388436
10	25445584	25445876	SRIP-2829	pig_ctg10:25445584-25445876(+)	+	10	25428164	25446185	ENSSSCG00000011169	Name=PRXL2C	+	18021	17420	0.96665
10	26667813	26668068	SRIP-2844	pig_ctg10:26667813-26668068(+)	+	10	26627425	26703223	ENSSSCG00000027312	Name=PTCH1	+	75798	40388	0.532837
10	26901889	26902148	SRIP-2845	pig_ctg10:26901889-26902148(+)	+	10	26796572	27061801	ENSSSCG00000033654	Name=FANCC	+	265229	105317	0.39708
10	26984401	26984696	SRIP-2846	pig_ctg10:26984401-26984696(+)	+	10	26796572	27061801	ENSSSCG00000033654	Name=FANCC	+	265229	187829	0.708177
10	29078099	29078388	SRIP-2867	pig_ctg10:29078099-29078388(+)	+	10	29066178	29080757	ENSSSCG00000053351	.	+	14579	11921	0.817683
10	29513857	29514149	SRIP-2876	pig_ctg10:29513857-29514149(+)	+	10	29440145	29590454	ENSSSCG00000010957	Name=AGTPBP1	+	150309	73712	0.490403
10	30681553	30681782	SRIP-2896	pig_ctg10:30681553-30681782(+)	+	10	30669904	30729301	ENSSSCG00000010960	Name=SLC28A3	+	59397	11649	0.196121
10	31216025	31216314	SRIP-2902	pig_ctg10:31216025-31216314(+)	+	10	31141847	31246286	ENSSSCG00000026087	Name=GKAP1	+	104439	74178	0.710252
10	31573172	31573432	SRIP-2905	pig_ctg10:31573172-31573432(+)	+	10	31341128	31748439	ENSSSCG00000010962	Name=FRMD3	+	407311	232044	0.569697
10	31729800	31730089	SRIP-2908	pig_ctg10:31729800-31730089(+)	+	10	31341128	31748439	ENSSSCG00000010962	Name=FRMD3	+	407311	388672	0.954239
10	31937252	31937512	SRIP-2915	pig_ctg10:31937252-31937512(+)	+	10	31929301	32013264	ENSSSCG00000040707	.	+	83963	7951	0.0946965
10	33361446	33361709	SRIP-2932	pig_ctg10:33361446-33361709(+)	+	10	33317305	33381285	ENSSSCG00000035454	Name=B4GALT1	+	63980	44141	0.689919
10	33864008	33864299	SRIP-2937	pig_ctg10:33864008-33864299(+)	+	10	33802051	33865385	ENSSSCG00000011003	Name=NDUFB6	+	63334	61957	0.978258
10	38566253	38566528	SRIP-2967	pig_ctg10:38566253-38566528(+)	+	10	38438346	38680995	ENSSSCG00000038811	Name=MOB3B	+	242649	127907	0.527128
10	39880142	39880430	SRIP-2992	pig_ctg10:39880142-39880430(+)	+	10	39878643	39882943	ENSSSCG00000056325	.	+	4300	1499	0.348605
10	41307524	41307787	SRIP-3014	pig_ctg10:41307524-41307787(+)	+	10	41282412	41462764	ENSSSCG00000011022	Name=SVIL	+	180352	25112	0.139239
10	42994834	42994967	SRIP-3043	pig_ctg10:42994834-42994967(+)	+	10	42986327	43004688	ENSSSCG00000022045	Name=PTCHD3	+	18361	8507	0.463319
10	43000068	43000362	SRIP-3045	pig_ctg10:43000068-43000362(+)	+	10	42986327	43004688	ENSSSCG00000022045	Name=PTCHD3	+	18361	13741	0.74838
10	43000808	43001070	SRIP-3046	pig_ctg10:43000808-43001070(+)	+	10	42986327	43004688	ENSSSCG00000022045	Name=PTCHD3	+	18361	14481	0.788683
10	44294324	44294609	SRIP-3070	pig_ctg10:44294324-44294609(+)	+	10	44239274	44320971	ENSSSCG00000011039	Name=SLC39A12	+	81697	55050	0.673831
10	44316367	44316624	SRIP-3071	pig_ctg10:44316367-44316624(+)	+	10	44239274	44320971	ENSSSCG00000011039	Name=SLC39A12	+	81697	77093	0.943645
10	44564732	44565022	SRIP-3076	pig_ctg10:44564732-44565022(+)	+	10	44421485	44886425	ENSSSCG00000011040	Name=CACNB2	+	464940	143247	0.308098
10	44643674	44643951	SRIP-3079	pig_ctg10:44643674-44643951(+)	+	10	44421485	44886425	ENSSSCG00000011040	Name=CACNB2	+	464940	222189	0.477887
10	44676914	44677177	SRIP-3080	pig_ctg10:44676914-44677177(+)	+	10	44421485	44886425	ENSSSCG00000011040	Name=CACNB2	+	464940	255429	0.549381
10	44773418	44773679	SRIP-3083	pig_ctg10:44773418-44773679(+)	+	10	44421485	44886425	ENSSSCG00000011040	Name=CACNB2	+	464940	351933	0.756943
10	44831373	44831665	SRIP-3086	pig_ctg10:44831373-44831665(+)	+	10	44421485	44886425	ENSSSCG00000011040	Name=CACNB2	+	464940	409888	0.881593
10	44858127	44858391	SRIP-3087	pig_ctg10:44858127-44858391(+)	+	10	44421485	44886425	ENSSSCG00000011040	Name=CACNB2	+	464940	436642	0.939136
10	47001344	47001644	SRIP-3112	pig_ctg10:47001344-47001644(+)	+	10	46935557	47223382	ENSSSCG00000039658	.	+	287825	65787	0.228566
10	47091580	47091835	SRIP-3114	pig_ctg10:47091580-47091835(+)	+	10	46935557	47223382	ENSSSCG00000039658	.	+	287825	156023	0.542076
10	47489979	47490242	SRIP-3118	pig_ctg10:47489979-47490242(+)	+	10	47384861	48049706	ENSSSCG00000011056	Name=FRMD4A	+	664845	105118	0.158109
10	47697942	47698241	SRIP-3121	pig_ctg10:47697942-47698241(+)	+	10	47384861	48049706	ENSSSCG00000011056	Name=FRMD4A	+	664845	313081	0.470908
10	47730103	47730397	SRIP-3122	pig_ctg10:47730103-47730397(+)	+	10	47384861	48049706	ENSSSCG00000011056	Name=FRMD4A	+	664845	345242	0.519282
10	48037642	48037933	SRIP-3123	pig_ctg10:48037642-48037933(+)	+	10	47384861	48049706	ENSSSCG00000011056	Name=FRMD4A	+	664845	652781	0.981854
10	48412350	48412651	SRIP-3127	pig_ctg10:48412350-48412651(+)	+	10	48404293	48423973	ENSSSCG00000039244	Name=PHYH	+	19680	8057	0.4094
10	48956726	48956988	SRIP-3141	pig_ctg10:48956726-48956988(+)	+	10	48939446	49069441	ENSSSCG00000024127	Name=ABI1	+	129995	17280	0.132928
10	50368841	50369103	SRIP-3159	pig_ctg10:50368841-50369103(+)	+	10	50365587	50461324	ENSSSCG00000028135	Name=PRTFDC1	+	95737	3254	0.0339889
10	50408863	50409162	SRIP-3160	pig_ctg10:50408863-50409162(+)	+	10	50365587	50461324	ENSSSCG00000028135	Name=PRTFDC1	+	95737	43276	0.45203
10	52876003	52876267	SRIP-3210	pig_ctg10:52876003-52876267(+)	+	10	52862835	53060740	ENSSSCG00000026001	Name=DNAJC1	+	197905	13168	0.066537
10	58063607	58063902	SRIP-3278	pig_ctg10:58063607-58063902(+)	+	10	57929244	58086872	ENSSSCG00000011107	Name=CCNY	+	157628	134363	0.852406
10	59128282	59128571	SRIP-3294	pig_ctg10:59128282-59128571(+)	+	10	59052915	59144797	ENSSSCG00000011110	Name=CCDC3	+	91882	75367	0.820259
10	63903942	63904237	SRIP-3336	pig_ctg10:63903942-63904237(+)	+	10	63877586	64070770	ENSSSCG00000024480	Name=SFMBT2	+	193184	26356	0.13643
10	65117842	65118105	SRIP-3351	pig_ctg10:65117842-65118105(+)	+	10	65109086	65122186	ENSSSCG00000028790	Name=ANKRD16	+	13100	8756	0.668397
10	68538134	68538405	SRIP-3370	pig_ctg10:68538134-68538405(+)	+	10	68534796	68539280	ENSSSCG00000029066	Name=IDI1	+	4484	3338	0.744425
11	242710	243005	SRIP-3389	pig_ctg11:242710-243005(+)	+	11	154458	281032	ENSSSCG00000009572	Name=RNF17	+	126574	88252	0.697236
11	377136	377437	SRIP-3394	pig_ctg11:377136-377437(+)	+	11	359590	419653	ENSSSCG00000022957	.	+	60063	17546	0.292127
11	683566	683832	SRIP-3399	pig_ctg11:683566-683832(+)	+	11	661351	731029	ENSSSCG00000021814	Name=ZMYM2	+	69678	22215	0.318824
11	2572944	2573225	SRIP-3417	pig_ctg11:2572944-2573225(+)	+	11	2543812	2640736	ENSSSCG00000009283	Name=TNFRSF19	+	96924	29132	0.300565
11	3350821	3351102	SRIP-3427	pig_ctg11:3350821-3351102(+)	+	11	3277951	3793881	ENSSSCG00000035421	Name=ATP8A2	+	515930	72870	0.14124
11	6307185	6307448	SRIP-3461	pig_ctg11:6307185-6307448(+)	+	11	6197740	6532924	ENSSSCG00000025996	Name=MTUS2	+	335184	109445	0.326522
11	6328766	6329028	SRIP-3462	pig_ctg11:6328766-6329028(+)	+	11	6197740	6532924	ENSSSCG00000025996	Name=MTUS2	+	335184	131026	0.390908
11	6356177	6356472	SRIP-3463	pig_ctg11:6356177-6356472(+)	+	11	6197740	6532924	ENSSSCG00000025996	Name=MTUS2	+	335184	158437	0.472687
11	7346497	7346798	SRIP-3478	pig_ctg11:7346497-7346798(+)	+	11	7321202	7361571	ENSSSCG00000028065	Name=USPL1	+	40369	25295	0.626595
11	8620432	8620721	SRIP-3486	pig_ctg11:8620432-8620721(+)	+	11	8518715	8763899	ENSSSCG00000009338	.	+	245184	101717	0.41486
11	8830659	8830925	SRIP-3492	pig_ctg11:8830659-8830925(+)	+	11	8805953	8858418	ENSSSCG00000029039	Name=BRCA2	+	52465	24706	0.470904
11	11270309	11270606	SRIP-3528	pig_ctg11:11270309-11270606(+)	+	11	11084992	11722847	ENSSSCG00000034348	Name=NBEA	+	637855	185317	0.290532
11	11361262	11361556	SRIP-3529	pig_ctg11:11361262-11361556(+)	+	11	11084992	11722847	ENSSSCG00000034348	Name=NBEA	+	637855	276270	0.433124
11	11451220	11451518	SRIP-3530	pig_ctg11:11451220-11451518(+)	+	11	11084992	11722847	ENSSSCG00000034348	Name=NBEA	+	637855	366228	0.574156
11	11636956	11637241	SRIP-3531	pig_ctg11:11636956-11637241(+)	+	11	11084992	11722847	ENSSSCG00000034348	Name=NBEA	+	637855	551964	0.865344
11	11642750	11643048	SRIP-3532	pig_ctg11:11642750-11643048(+)	+	11	11084992	11722847	ENSSSCG00000034348	Name=NBEA	+	637855	557758	0.874428
11	11652285	11652568	SRIP-3533	pig_ctg11:11652285-11652568(+)	+	11	11084992	11722847	ENSSSCG00000034348	Name=NBEA	+	637855	567293	0.889376
11	11671357	11671672	SRIP-3534	pig_ctg11:11671357-11671672(+)	+	11	11084992	11722847	ENSSSCG00000034348	Name=NBEA	+	637855	586365	0.919276
11	11677393	11677661	SRIP-3535	pig_ctg11:11677393-11677661(+)	+	11	11084992	11722847	ENSSSCG00000034348	Name=NBEA	+	637855	592401	0.928739
11	15785863	15786157	SRIP-3583	pig_ctg11:15785863-15786157(+)	+	11	15772844	15798420	ENSSSCG00000009379	Name=NEK3	+	25576	13019	0.509032
11	16000060	16000363	SRIP-3590	pig_ctg11:16000060-16000363(+)	+	11	15997827	16034395	ENSSSCG00000041795	Name=TMEM272	+	36568	2233	0.0610643
11	16785321	16785582	SRIP-3603	pig_ctg11:16785321-16785582(+)	+	11	16748214	16811779	ENSSSCG00000024765	.	+	63565	37107	0.583765
11	17857481	17857767	SRIP-3616	pig_ctg11:17857481-17857767(+)	+	11	17848852	17872257	ENSSSCG00000009390	Name=SPRYD7	+	23405	8629	0.368682
11	17868540	17868818	SRIP-3618	pig_ctg11:17868540-17868818(+)	+	11	17848852	17872257	ENSSSCG00000009390	Name=SPRYD7	+	23405	19688	0.841188
11	18023827	18024114	SRIP-3624	pig_ctg11:18023827-18024114(+)	+	11	17947850	18033787	ENSSSCG00000024125	Name=KPNA3	+	85937	75977	0.884101
11	18162541	18162793	SRIP-3627	pig_ctg11:18162541-18162793(+)	+	11	18114767	18197747	ENSSSCG00000021060	Name=RCBTB1	+	82980	47774	0.575729
11	18393817	18394105	SRIP-3635	pig_ctg11:18393817-18394105(+)	+	11	18313796	18401235	ENSSSCG00000009397	Name=CAB39L	+	87439	80021	0.915164
11	19143134	19143432	SRIP-3649	pig_ctg11:19143134-19143432(+)	+	11	19106531	19182484	ENSSSCG00000009400	Name=RCBTB2	+	75953	36603	0.481916
11	19632478	19632741	SRIP-3661	pig_ctg11:19632478-19632741(+)	+	11	19616495	19670662	ENSSSCG00000009405	Name=SUCLA2	+	54167	15983	0.295069
11	20575989	20576274	SRIP-3675	pig_ctg11:20575989-20576274(+)	+	11	20555963	20619625	ENSSSCG00000037452	Name=HTR2A	+	63662	20026	0.314568
11	21132084	21132347	SRIP-3697	pig_ctg11:21132084-21132347(+)	+	11	21126539	21223550	ENSSSCG00000009412	Name=LCP1	+	97011	5545	0.0571585
11	21147937	21148201	SRIP-3699	pig_ctg11:21147937-21148201(+)	+	11	21126539	21223550	ENSSSCG00000009412	Name=LCP1	+	97011	21398	0.220573
11	21275866	21276135	SRIP-3702	pig_ctg11:21275866-21276135(+)	+	11	21234447	21298241	ENSSSCG00000009413	Name=CPB2	+	63794	41419	0.649262
11	21350863	21351155	SRIP-3704	pig_ctg11:21350863-21351155(+)	+	11	21298855	21387968	ENSSSCG00000009414	Name=ZC3H13	+	89113	52008	0.583619
11	22067065	22067342	SRIP-3717	pig_ctg11:22067065-22067342(+)	+	11	22056743	22076408	ENSSSCG00000022868	Name=KCTD4	+	19665	10322	0.524892
11	22070564	22070824	SRIP-3718	pig_ctg11:22070564-22070824(+)	+	11	22056743	22076408	ENSSSCG00000022868	Name=KCTD4	+	19665	13821	0.702822
11	22289376	22289670	SRIP-3729	pig_ctg11:22289376-22289670(+)	+	11	22267481	22302707	ENSSSCG00000009420	Name=NUFIP1	+	35226	21895	0.621558
11	23312791	23313055	SRIP-3741	pig_ctg11:23312791-23313055(+)	+	11	23237775	23894699	ENSSSCG00000021818	Name=ENOX1	+	656924	75016	0.114193
11	23799652	23799888	SRIP-3745	pig_ctg11:23799652-23799888(+)	+	11	23237775	23894699	ENSSSCG00000021818	Name=ENOX1	+	656924	561877	0.855315
11	23863906	23864209	SRIP-3746	pig_ctg11:23863906-23864209(+)	+	11	23237775	23894699	ENSSSCG00000021818	Name=ENOX1	+	656924	626131	0.953125
11	25134732	25134996	SRIP-3762	pig_ctg11:25134732-25134996(+)	+	11	25064771	25457134	ENSSSCG00000029837	Name=VWA8	+	392363	69961	0.178307
11	25284491	25284742	SRIP-3769	pig_ctg11:25284491-25284742(+)	+	11	25064771	25457134	ENSSSCG00000029837	Name=VWA8	+	392363	219720	0.559992
11	25418810	25419100	SRIP-3771	pig_ctg11:25418810-25419100(+)	+	11	25064771	25457134	ENSSSCG00000029837	Name=VWA8	+	392363	354039	0.902325
11	25420813	25421075	SRIP-3772	pig_ctg11:25420813-25421075(+)	+	11	25064771	25457134	ENSSSCG00000029837	Name=VWA8	+	392363	356042	0.90743
11	25436060	25436342	SRIP-3773	pig_ctg11:25436060-25436342(+)	+	11	25064771	25457134	ENSSSCG00000029837	Name=VWA8	+	392363	371289	0.94629
11	25671528	25671795	SRIP-3780	pig_ctg11:25671528-25671795(+)	+	11	25643709	25710987	ENSSSCG00000031378	Name=KBTBD6	+	67278	27819	0.413493
11	25915011	25915289	SRIP-3783	pig_ctg11:25915011-25915289(+)	+	11	25906010	25954210	ENSSSCG00000039338	Name=SUGT1	+	48200	9001	0.186743
11	33269164	33269431	SRIP-3871	pig_ctg11:33269164-33269431(+)	+	11	33258063	33440123	ENSSSCG00000009449	Name=TDRD3	+	182060	11101	0.0609744
11	45097287	45097552	SRIP-3917	pig_ctg11:45097287-45097552(+)	+	11	45076062	45362887	ENSSSCG00000024722	Name=PIBF1	+	286825	21225	0.0739998
11	45324007	45324270	SRIP-3918	pig_ctg11:45324007-45324270(+)	+	11	45076062	45362887	ENSSSCG00000024722	Name=PIBF1	+	286825	247945	0.864447
11	47864944	47865177	SRIP-3949	pig_ctg11:47864944-47865177(+)	+	11	47828421	47887629	ENSSSCG00000009466	Name=UCHL3	+	59208	36523	0.616859
11	49078932	49079204	SRIP-3966	pig_ctg11:49078932-49079204(+)	+	11	49077492	49087104	ENSSSCG00000009469	Name=ACOD1	+	9612	1440	0.149813
11	49129324	49129666	SRIP-3968	pig_ctg11:49129324-49129666(+)	+	11	49105878	49129886	ENSSSCG00000031288	Name=CLN5	+	24008	23446	0.976591
11	49721786	49722079	SRIP-3973	pig_ctg11:49721786-49722079(+)	+	11	49651673	49775429	ENSSSCG00000009474	Name=SCEL	+	123756	70113	0.566542
11	51422860	51423147	SRIP-3996	pig_ctg11:51422860-51423147(+)	+	11	51420166	51560305	ENSSSCG00000009480	Name=NDFIP2	+	140139	2694	0.0192238
11	60976268	60976539	SRIP-4074	pig_ctg11:60976268-60976539(+)	+	11	60791363	62147239	ENSSSCG00000031946	Name=GPC5	+	1355876	184905	0.136373
11	61100276	61100530	SRIP-4076	pig_ctg11:61100276-61100530(+)	+	11	60791363	62147239	ENSSSCG00000031946	Name=GPC5	+	1355876	308913	0.227833
11	61123452	61123745	SRIP-4077	pig_ctg11:61123452-61123745(+)	+	11	60791363	62147239	ENSSSCG00000031946	Name=GPC5	+	1355876	332089	0.244926
11	61213485	61213751	SRIP-4078	pig_ctg11:61213485-61213751(+)	+	11	60791363	62147239	ENSSSCG00000031946	Name=GPC5	+	1355876	422122	0.311328
11	61292367	61292631	SRIP-4079	pig_ctg11:61292367-61292631(+)	+	11	60791363	62147239	ENSSSCG00000031946	Name=GPC5	+	1355876	501004	0.369506
11	61658151	61658439	SRIP-4081	pig_ctg11:61658151-61658439(+)	+	11	60791363	62147239	ENSSSCG00000031946	Name=GPC5	+	1355876	866788	0.639283
11	62474074	62474337	SRIP-4086	pig_ctg11:62474074-62474337(+)	+	11	62438453	63560897	ENSSSCG00000009489	Name=GPC6	+	1122444	35621	0.0317352
11	62757622	62757883	SRIP-4089	pig_ctg11:62757622-62757883(+)	+	11	62438453	63560897	ENSSSCG00000009489	Name=GPC6	+	1122444	319169	0.284352
11	64508332	64508592	SRIP-4110	pig_ctg11:64508332-64508592(+)	+	11	64474163	64648414	ENSSSCG00000009497	.	+	174251	34169	0.196091
11	64568026	64568321	SRIP-4112	pig_ctg11:64568026-64568321(+)	+	11	64474163	64648414	ENSSSCG00000009497	.	+	174251	93863	0.538665
11	64575392	64575655	SRIP-4113	pig_ctg11:64575392-64575655(+)	+	11	64474163	64648414	ENSSSCG00000009497	.	+	174251	101229	0.580938
11	64754474	64754730	SRIP-4115	pig_ctg11:64754474-64754730(+)	+	11	64739327	64852118	ENSSSCG00000009496	.	+	112791	15147	0.134293
11	64804425	64804692	SRIP-4121	pig_ctg11:64804425-64804692(+)	+	11	64739327	64852118	ENSSSCG00000009496	.	+	112791	65098	0.577156
11	65756801	65757079	SRIP-4139	pig_ctg11:65756801-65757079(+)	+	11	65516097	66187242	ENSSSCG00000009503	Name=HS6ST3	+	671145	240704	0.358647
11	66180395	66180659	SRIP-4142	pig_ctg11:66180395-66180659(+)	+	11	65516097	66187242	ENSSSCG00000009503	Name=HS6ST3	+	671145	664298	0.989798
11	67211485	67211752	SRIP-4152	pig_ctg11:67211485-67211752(+)	+	11	67144645	67457548	ENSSSCG00000026863	Name=FARP1	+	312903	66840	0.213613
11	67339742	67340032	SRIP-4153	pig_ctg11:67339742-67340032(+)	+	11	67144645	67457548	ENSSSCG00000026863	Name=FARP1	+	312903	195097	0.623506
11	67377435	67377709	SRIP-4154	pig_ctg11:67377435-67377709(+)	+	11	67144645	67457548	ENSSSCG00000026863	Name=FARP1	+	312903	232790	0.743969
11	68170660	68170924	SRIP-4168	pig_ctg11:68170660-68170924(+)	+	11	68145101	68319939	ENSSSCG00000009516	Name=UBAC2	+	174838	25559	0.146187
11	68258238	68258501	SRIP-4169	pig_ctg11:68258238-68258501(+)	+	11	68145101	68319939	ENSSSCG00000009516	Name=UBAC2	+	174838	113137	0.647096
11	68587844	68588145	SRIP-4176	pig_ctg11:68587844-68588145(+)	+	11	68507877	68767546	ENSSSCG00000009519	Name=CLYBL	+	259669	79967	0.307957
11	68613912	68614201	SRIP-4177	pig_ctg11:68613912-68614201(+)	+	11	68507877	68767546	ENSSSCG00000009519	Name=CLYBL	+	259669	106035	0.408347
11	68652298	68652562	SRIP-4179	pig_ctg11:68652298-68652562(+)	+	11	68507877	68767546	ENSSSCG00000009519	Name=CLYBL	+	259669	144421	0.556173
11	68656214	68656476	SRIP-4180	pig_ctg11:68656214-68656476(+)	+	11	68507877	68767546	ENSSSCG00000009519	Name=CLYBL	+	259669	148337	0.571254
11	69030477	69030774	SRIP-4189	pig_ctg11:69030477-69030774(+)	+	11	68920929	69286430	ENSSSCG00000009522	Name=PCCA	+	365501	109548	0.29972
11	69257318	69257580	SRIP-4192	pig_ctg11:69257318-69257580(+)	+	11	68920929	69286430	ENSSSCG00000009522	Name=PCCA	+	365501	336389	0.92035
11	70101990	70102253	SRIP-4205	pig_ctg11:70101990-70102253(+)	+	11	70042232	70246968	ENSSSCG00000009526	Name=ITGBL1	+	204736	59758	0.291878
11	75871019	75871289	SRIP-4264	pig_ctg11:75871019-75871289(+)	+	11	75739353	76135265	ENSSSCG00000009543	.	+	395912	131666	0.332564
11	75925039	75925329	SRIP-4265	pig_ctg11:75925039-75925329(+)	+	11	75739353	76135265	ENSSSCG00000009543	.	+	395912	185686	0.469008
11	77127446	77127707	SRIP-4270	pig_ctg11:77127446-77127707(+)	+	11	76997516	77161614	ENSSSCG00000009545	Name=COL4A2	+	164098	129930	0.791783
11	77216439	77216702	SRIP-4273	pig_ctg11:77216439-77216702(+)	+	11	77210228	77230680	ENSSSCG00000029502	Name=NAXD	+	20452	6211	0.303687
11	78295313	78295574	SRIP-4280	pig_ctg11:78295313-78295574(+)	+	11	78293469	78402083	ENSSSCG00000037561	Name=ATP11A	+	108614	1844	0.0169776
11	78295591	78295849	SRIP-4281	pig_ctg11:78295591-78295849(+)	+	11	78293469	78402083	ENSSSCG00000037561	Name=ATP11A	+	108614	2122	0.0195371
AEMK02000510.1	367282	367561	SRIP-4302	pig_ctg118:367282-367561(+)	+	AEMK02000510.1	357448	465583	ENSSSCG00000031488	Name=ARHGAP17	+	108135	9834	0.0909419
12	875807	876096	SRIP-4307	pig_ctg12:875807-876096(+)	+	12	819886	917477	ENSSSCG00000029553	Name=CCDC57	+	97591	55921	0.573014
12	2302382	2302675	SRIP-4313	pig_ctg12:2302382-2302675(+)	+	12	2285579	2313874	ENSSSCG00000017155	Name=EIF4A3	+	28295	16803	0.593851
12	4891677	4891961	SRIP-4334	pig_ctg12:4891677-4891961(+)	+	12	4890406	4909351	ENSSSCG00000017172	Name=ST6GALNAC1	+	18945	1271	0.0670889
12	5079265	5079551	SRIP-4336	pig_ctg12:5079265-5079551(+)	+	12	5055065	5114123	ENSSSCG00000029901	Name=UBE2O	+	59058	24200	0.409767
12	5273267	5273560	SRIP-4337	pig_ctg12:5273267-5273560(+)	+	12	5225849	5304458	ENSSSCG00000017186	Name=RNF157	+	78609	47418	0.603213
12	5443614	5443911	SRIP-4340	pig_ctg12:5443614-5443911(+)	+	12	5439361	5479546	ENSSSCG00000017198	Name=ACOX1	+	40185	4253	0.105836
12	5515803	5516064	SRIP-4341	pig_ctg12:5515803-5516064(+)	+	12	5514415	5521664	ENSSSCG00000017196	Name=MRPL38	+	7249	1388	0.191475
12	11084548	11084808	SRIP-4393	pig_ctg12:11084548-11084808(+)	+	12	11067500	11152688	ENSSSCG00000017255	Name=ABCA5	+	85188	17048	0.200122
12	11089973	11090263	SRIP-4394	pig_ctg12:11089973-11090263(+)	+	12	11067500	11152688	ENSSSCG00000017255	Name=ABCA5	+	85188	22473	0.263805
12	11264782	11265049	SRIP-4398	pig_ctg12:11264782-11265049(+)	+	12	11225384	11286095	ENSSSCG00000017256	Name=ABCA6	+	60711	39398	0.648943
12	11326246	11326508	SRIP-4400	pig_ctg12:11326246-11326508(+)	+	12	11294698	11359523	ENSSSCG00000017257	Name=ABCA9	+	64825	31548	0.486664
12	11381064	11381348	SRIP-4401	pig_ctg12:11381064-11381348(+)	+	12	11373238	11447295	ENSSSCG00000026473	Name=ABCA8	+	74057	7826	0.105675
12	11388305	11388572	SRIP-4402	pig_ctg12:11388305-11388572(+)	+	12	11373238	11447295	ENSSSCG00000026473	Name=ABCA8	+	74057	15067	0.203451
12	11608487	11608749	SRIP-4408	pig_ctg12:11608487-11608749(+)	+	12	11607034	11657737	ENSSSCG00000017258	Name=FAM20A	+	50703	1453	0.0286571
12	12019070	12019333	SRIP-4414	pig_ctg12:12019070-12019333(+)	+	12	12015321	12087976	ENSSSCG00000035402	Name=RGS9	+	72655	3749	0.0516
12	13854836	13855121	SRIP-4444	pig_ctg12:13854836-13855121(+)	+	12	13741222	14019689	ENSSSCG00000017274	Name=PITPNC1	+	278467	113614	0.407998
12	14160611	14160874	SRIP-4452	pig_ctg12:14160611-14160874(+)	+	12	14112718	14254790	ENSSSCG00000033528	Name=BPTF	+	142072	47893	0.337104
12	14654473	14654768	SRIP-4457	pig_ctg12:14654473-14654768(+)	+	12	14649044	14723293	ENSSSCG00000017277	Name=PECAM1	+	74249	5429	0.0731188
12	16000537	16000834	SRIP-4473	pig_ctg12:16000537-16000834(+)	+	12	15969769	16052680	ENSSSCG00000017299	Name=MARCHF10	+	82911	30768	0.371097
12	17524670	17524960	SRIP-4503	pig_ctg12:17524670-17524960(+)	+	12	17459077	17705351	ENSSSCG00000017316	Name=NSF	+	246274	65593	0.266342
12	17609420	17609690	SRIP-4504	pig_ctg12:17609420-17609690(+)	+	12	17459077	17705351	ENSSSCG00000017316	Name=NSF	+	246274	150343	0.61047
12	17654692	17654964	SRIP-4505	pig_ctg12:17654692-17654964(+)	+	12	17459077	17705351	ENSSSCG00000017316	Name=NSF	+	246274	195615	0.794298
12	18502527	18502792	SRIP-4511	pig_ctg12:18502527-18502792(+)	+	12	18474097	18517479	ENSSSCG00000017346	Name=EFTUD2	+	43382	28430	0.655341
12	19497528	19497818	SRIP-4523	pig_ctg12:19497528-19497818(+)	+	12	19496844	19500152	ENSSSCG00000017377	.	+	3308	684	0.206771
12	19797725	19798018	SRIP-4530	pig_ctg12:19797725-19798018(+)	+	12	19786020	19854668	ENSSSCG00000022101	Name=BRCA1	+	68648	11705	0.170508
12	19834567	19834830	SRIP-4531	pig_ctg12:19834567-19834830(+)	+	12	19786020	19854668	ENSSSCG00000022101	Name=BRCA1	+	68648	48547	0.707187
12	20943275	20943539	SRIP-4546	pig_ctg12:20943275-20943539(+)	+	12	20939554	20950051	ENSSSCG00000017427	Name=HAP1	+	10497	3721	0.354482
12	21016611	21016879	SRIP-4552	pig_ctg12:21016611-21016879(+)	+	12	21014279	21022146	ENSSSCG00000017433	.	+	7867	2332	0.296428
12	21531072	21531311	SRIP-4558	pig_ctg12:21531072-21531311(+)	+	12	21528155	21547062	ENSSSCG00000024067	Name=KRT23	+	18907	2917	0.154281
12	21587042	21587341	SRIP-4560	pig_ctg12:21587042-21587341(+)	+	12	21584814	21594854	ENSSSCG00000017459	Name=KRT20	+	10040	2228	0.221912
12	21606219	21606509	SRIP-4561	pig_ctg12:21606219-21606509(+)	+	12	21599563	21606912	ENSSSCG00000017460	Name=KRT12	+	7349	6656	0.905701
12	21661964	21662241	SRIP-4562	pig_ctg12:21661964-21662241(+)	+	12	21659299	21670021	ENSSSCG00000017461	Name=KRT28	+	10722	2665	0.248554
12	21789368	21789650	SRIP-4566	pig_ctg12:21789368-21789650(+)	+	12	21786897	21807162	ENSSSCG00000039137	Name=SMARCE1	+	20265	2471	0.121934
12	22496119	22496380	SRIP-4580	pig_ctg12:22496119-22496380(+)	+	12	22466414	22562312	ENSSSCG00000017494	Name=IKZF3	+	95898	29705	0.309756
12	22941163	22941426	SRIP-4591	pig_ctg12:22941163-22941426(+)	+	12	22874160	22970410	ENSSSCG00000017506	Name=FBXL20	+	96250	67003	0.696135
12	23193303	23193596	SRIP-4597	pig_ctg12:23193303-23193596(+)	+	12	23181727	23209338	ENSSSCG00000036532	Name=FBXO47	+	27611	11576	0.419253
12	23502962	23503224	SRIP-4605	pig_ctg12:23502962-23503224(+)	+	12	23495669	23570762	ENSSSCG00000018056	Name=SRCIN1	+	75093	7293	0.0971196
12	24178574	24178836	SRIP-4610	pig_ctg12:24178574-24178836(+)	+	12	24154145	24185797	ENSSSCG00000017516	Name=SP2	+	31652	24429	0.7718
12	26731635	26731898	SRIP-4655	pig_ctg12:26731635-26731898(+)	+	12	26713785	26761140	ENSSSCG00000017566	Name=ACSF2	+	47355	17850	0.37694
12	26750638	26750916	SRIP-4656	pig_ctg12:26750638-26750916(+)	+	12	26713785	26761140	ENSSSCG00000017566	Name=ACSF2	+	47355	36853	0.778228
12	26759429	26759707	SRIP-4657	pig_ctg12:26759429-26759707(+)	+	12	26713785	26761140	ENSSSCG00000017566	Name=ACSF2	+	47355	45644	0.963869
12	26937415	26937668	SRIP-4659	pig_ctg12:26937415-26937668(+)	+	12	26920821	26978363	ENSSSCG00000017561	Name=ABCC3	+	57542	16594	0.288381
12	31362864	31363127	SRIP-4697	pig_ctg12:31362864-31363127(+)	+	12	31277487	31472792	ENSSSCG00000017602	Name=STXBP4	+	195305	85377	0.437147
12	32153771	32154034	SRIP-4704	pig_ctg12:32153771-32154034(+)	+	12	32124984	32156016	ENSSSCG00000025681	.	+	31032	28787	0.927655
12	32652097	32652351	SRIP-4707	pig_ctg12:32652097-32652351(+)	+	12	32321340	32821340	ENSSSCG00000017609	Name=ANKFN1	+	500000	330757	0.661514
12	32687392	32687652	SRIP-4708	pig_ctg12:32687392-32687652(+)	+	12	32321340	32821340	ENSSSCG00000017609	Name=ANKFN1	+	500000	366052	0.732104
12	33158325	33158552	SRIP-4713	pig_ctg12:33158325-33158552(+)	+	12	33141505	33172405	ENSSSCG00000017615	Name=DGKE	+	30900	16820	0.544337
12	33269641	33269922	SRIP-4716	pig_ctg12:33269641-33269922(+)	+	12	33265562	33298142	ENSSSCG00000017617	Name=SCPEP1	+	32580	4079	0.1252
12	33269930	33270192	SRIP-4717	pig_ctg12:33269930-33270192(+)	+	12	33265562	33298142	ENSSSCG00000017617	Name=SCPEP1	+	32580	4368	0.13407
12	33629375	33629675	SRIP-4722	pig_ctg12:33629375-33629675(+)	+	12	33537196	33975548	ENSSSCG00000038505	Name=MSI2	+	438352	92179	0.210285
12	34495343	34495630	SRIP-4733	pig_ctg12:34495343-34495630(+)	+	12	34486144	34498875	ENSSSCG00000017630	Name=EPX	+	12731	9199	0.722567
12	35064991	35065220	SRIP-4738	pig_ctg12:35064991-35065250(+)	+	12	35059841	35065220	ENSSSCG00000049622	.	+	5379	5150	0.957427
12	35064991	35065250	SRIP-4738	pig_ctg12:35064991-35065250(+)	+	12	35051952	35262703	ENSSSCG00000038932	Name=PPM1E	+	210751	13039	0.0618692
12	35497886	35498174	SRIP-4740	pig_ctg12:35497886-35498174(+)	+	12	35481245	35528092	ENSSSCG00000030262	.	+	46847	16641	0.35522
12	35506908	35507189	SRIP-4742	pig_ctg12:35506908-35507189(+)	+	12	35481245	35528092	ENSSSCG00000030262	.	+	46847	25663	0.547805
12	35517123	35517419	SRIP-4744	pig_ctg12:35517123-35517419(+)	+	12	35481245	35528092	ENSSSCG00000030262	.	+	46847	35878	0.765855
12	35889396	35889661	SRIP-4754	pig_ctg12:35889396-35889661(+)	+	12	35848540	35926015	ENSSSCG00000022659	Name=CLTC	+	77475	40856	0.527344
12	37802098	37802401	SRIP-4788	pig_ctg12:37802098-37802401(+)	+	12	37729098	37944048	ENSSSCG00000039473	.	+	214950	73000	0.339614
12	37858785	37859052	SRIP-4791	pig_ctg12:37858785-37859052(+)	+	12	37729098	37944048	ENSSSCG00000039473	.	+	214950	129687	0.603336
12	37869739	37870002	SRIP-4792	pig_ctg12:37869739-37870002(+)	+	12	37729098	37944048	ENSSSCG00000039473	.	+	214950	140641	0.654296
12	40208788	40209044	SRIP-4840	pig_ctg12:40208788-40209044(+)	+	12	40205123	40230073	ENSSSCG00000022196	Name=CCT6B	+	24950	3665	0.146894
12	40214415	40214664	SRIP-4841	pig_ctg12:40214415-40214664(+)	+	12	40205123	40230073	ENSSSCG00000022196	Name=CCT6B	+	24950	9292	0.372425
12	41903755	41904018	SRIP-4851	pig_ctg12:41903755-41904018(+)	+	12	41727002	42031991	ENSSSCG00000040177	Name=ASIC2	+	304989	176753	0.579539
12	42183958	42184216	SRIP-4857	pig_ctg12:42183958-42184216(+)	+	12	42120368	42489194	ENSSSCG00000017728	Name=MYO1D	+	368826	63590	0.172412
12	42212855	42213127	SRIP-4858	pig_ctg12:42212855-42213127(+)	+	12	42120368	42489194	ENSSSCG00000017728	Name=MYO1D	+	368826	92487	0.250761
12	42276340	42276585	SRIP-4859	pig_ctg12:42276340-42276585(+)	+	12	42120368	42489194	ENSSSCG00000017728	Name=MYO1D	+	368826	155972	0.422888
12	42334622	42334897	SRIP-4862	pig_ctg12:42334622-42334897(+)	+	12	42120368	42489194	ENSSSCG00000017728	Name=MYO1D	+	368826	214254	0.580908
12	42357647	42357927	SRIP-4863	pig_ctg12:42357647-42357927(+)	+	12	42120368	42489194	ENSSSCG00000017728	Name=MYO1D	+	368826	237279	0.643336
12	42477011	42477274	SRIP-4865	pig_ctg12:42477011-42477274(+)	+	12	42120368	42489194	ENSSSCG00000017728	Name=MYO1D	+	368826	356643	0.966968
12	42872044	42872304	SRIP-4878	pig_ctg12:42872044-42872304(+)	+	12	42864612	43047444	ENSSSCG00000017741	Name=TEFM	+	182832	7432	0.0406493
12	42880780	42881070	SRIP-4879	pig_ctg12:42880780-42881070(+)	+	12	42864612	43047444	ENSSSCG00000017741	Name=TEFM	+	182832	16168	0.0884309
12	42891433	42891735	SRIP-4880	pig_ctg12:42891433-42891735(+)	+	12	42864612	43047444	ENSSSCG00000017741	Name=TEFM	+	182832	26821	0.146698
12	42898491	42898785	SRIP-4881	pig_ctg12:42898491-42898785(+)	+	12	42864612	43047444	ENSSSCG00000017741	Name=TEFM	+	182832	33879	0.185301
12	42902317	42902580	SRIP-4882	pig_ctg12:42902317-42902580(+)	+	12	42864612	43047444	ENSSSCG00000017741	Name=TEFM	+	182832	37705	0.206228
12	42910077	42910370	SRIP-4883	pig_ctg12:42910077-42910370(+)	+	12	42864612	43047444	ENSSSCG00000017741	Name=TEFM	+	182832	45465	0.248671
12	42911765	42912075	SRIP-4884	pig_ctg12:42911765-42912075(+)	+	12	42864612	43047444	ENSSSCG00000017741	Name=TEFM	+	182832	47153	0.257903
12	43001849	43002111	SRIP-4885	pig_ctg12:43001849-43002111(+)	+	12	42864612	43047444	ENSSSCG00000017741	Name=TEFM	+	182832	137237	0.750618
12	43070545	43070787	SRIP-4887	pig_ctg12:43070545-43070787(+)	+	12	43032915	43089205	ENSSSCG00000017745	Name=UTP6	+	56290	37630	0.668502
12	44444837	44445115	SRIP-4909	pig_ctg12:44444837-44445115(+)	+	12	44403021	44553518	ENSSSCG00000017756	Name=NLK	+	150497	41816	0.277853
12	44539182	44539478	SRIP-4911	pig_ctg12:44539182-44539478(+)	+	12	44403021	44553518	ENSSSCG00000017756	Name=NLK	+	150497	136161	0.904742
12	45643358	45643642	SRIP-4925	pig_ctg12:45643358-45643642(+)	+	12	45597072	45744356	ENSSSCG00000017790	Name=TAOK1	+	147284	46286	0.314264
12	45674238	45674529	SRIP-4926	pig_ctg12:45674238-45674529(+)	+	12	45597072	45744356	ENSSSCG00000017790	Name=TAOK1	+	147284	77166	0.523927
12	46569641	46569939	SRIP-4934	pig_ctg12:46569641-46569939(+)	+	12	46541229	46597071	ENSSSCG00000029262	Name=GOSR1	+	55842	28412	0.508793
12	46970777	46971073	SRIP-4940	pig_ctg12:46970777-46971073(+)	+	12	46904407	47075432	ENSSSCG00000028720	Name=NXN	+	171025	66370	0.388072
12	47048664	47048956	SRIP-4942	pig_ctg12:47048664-47048956(+)	+	12	46904407	47075432	ENSSSCG00000028720	Name=NXN	+	171025	144257	0.843485
12	47158316	47158580	SRIP-4944	pig_ctg12:47158316-47158580(+)	+	12	47143098	47291161	ENSSSCG00000017812	Name=VPS53	+	148063	15218	0.102781
12	47256332	47256595	SRIP-4947	pig_ctg12:47256332-47256595(+)	+	12	47143098	47291161	ENSSSCG00000017812	Name=VPS53	+	148063	113234	0.764769
12	47396245	47396506	SRIP-4950	pig_ctg12:47396245-47396506(+)	+	12	47388582	47497902	ENSSSCG00000036705	Name=RPH3AL	+	109320	7663	0.070097
12	48707885	48708171	SRIP-4970	pig_ctg12:48707885-48708171(+)	+	12	48628816	48735834	ENSSSCG00000017836	Name=PAFAH1B1	+	107018	79069	0.738838
12	48932163	48932456	SRIP-4971	pig_ctg12:48932163-48932456(+)	+	12	48806772	49018114	ENSSSCG00000034858	Name=RAP1GAP2	+	211342	125391	0.593308
12	48956239	48956531	SRIP-4972	pig_ctg12:48956239-48956531(+)	+	12	48806772	49018114	ENSSSCG00000034858	Name=RAP1GAP2	+	211342	149467	0.707228
12	50753399	50753688	SRIP-5004	pig_ctg12:50753399-50753688(+)	+	12	50742773	50898331	ENSSSCG00000017890	Name=PITPNM3	+	155558	10626	0.0683089
12	50866514	50866811	SRIP-5005	pig_ctg12:50866514-50866811(+)	+	12	50742773	50898331	ENSSSCG00000017890	Name=PITPNM3	+	155558	123741	0.795465
12	52408384	52408680	SRIP-5040	pig_ctg12:52408384-52408680(+)	+	12	52401810	52414903	ENSSSCG00000060177	Name=ALOX12	+	13093	6574	0.5021
12	52815287	52815552	SRIP-5045	pig_ctg12:52815287-52815552(+)	+	12	52765187	52867576	ENSSSCG00000032469	Name=SENP3	+	102389	50100	0.48931
12	53027180	53027441	SRIP-5050	pig_ctg12:53027180-53027441(+)	+	12	52992843	53086744	ENSSSCG00000017963	Name=DNAH2	+	93901	34337	0.365672
12	53115741	53115995	SRIP-5051	pig_ctg12:53115741-53115995(+)	+	12	53112230	53117122	ENSSSCG00000059632	Name=CYB5D1	+	4892	3511	0.717702
12	53557399	53557703	SRIP-5056	pig_ctg12:53557399-53557703(+)	+	12	53557175	53640457	ENSSSCG00000017986	Name=NDEL1	+	83282	224	0.00268966
12	54215144	54215359	SRIP-5062	pig_ctg12:54215144-54215359(+)	+	12	54089472	54292193	ENSSSCG00000017993	Name=NTN1	+	202721	125672	0.619926
12	54228452	54228715	SRIP-5063	pig_ctg12:54228452-54228715(+)	+	12	54089472	54292193	ENSSSCG00000017993	Name=NTN1	+	202721	138980	0.685573
12	54237908	54238206	SRIP-5064	pig_ctg12:54237908-54238206(+)	+	12	54089472	54292193	ENSSSCG00000017993	Name=NTN1	+	202721	148436	0.732218
12	54254087	54254350	SRIP-5065	pig_ctg12:54254087-54254350(+)	+	12	54089472	54292193	ENSSSCG00000017993	Name=NTN1	+	202721	164615	0.812027
12	54545697	54545950	SRIP-5071	pig_ctg12:54545697-54545950(+)	+	12	54544730	54581742	ENSSSCG00000017994	Name=CFAP52	+	37012	967	0.0261267
12	54695261	54695538	SRIP-5075	pig_ctg12:54695261-54695538(+)	+	12	54680057	54738102	ENSSSCG00000017998	Name=GLP2R	+	58045	15204	0.261935
12	54717209	54717488	SRIP-5077	pig_ctg12:54717209-54717488(+)	+	12	54680057	54738102	ENSSSCG00000017998	Name=GLP2R	+	58045	37152	0.640055
12	56258780	56259043	SRIP-5100	pig_ctg12:56258780-56259043(+)	+	12	56045381	56358236	ENSSSCG00000018015	Name=DNAH9	+	312855	213399	0.682102
12	56443553	56443842	SRIP-5103	pig_ctg12:56443553-56443842(+)	+	12	56402075	56516238	ENSSSCG00000018016	Name=MAP2K4	+	114163	41478	0.363323
12	57133875	57134139	SRIP-5110	pig_ctg12:57133875-57134139(+)	+	12	57049895	57206889	ENSSSCG00000018019	Name=ARHGAP44	+	156994	83980	0.534925
12	59783527	59783807	SRIP-5140	pig_ctg12:59783527-59783807(+)	+	12	59732123	59789131	ENSSSCG00000024030	Name=AKAP10	+	57008	51404	0.901698
12	59855377	59855672	SRIP-5141	pig_ctg12:59855377-59855672(+)	+	12	59806955	59878388	ENSSSCG00000018045	Name=ULK2	+	71433	48422	0.677866
13	452249	452512	SRIP-5172	pig_ctg13:452249-452512(+)	+	13	367651	963773	ENSSSCG00000011178	Name=CPNE4	+	596122	84598	0.141914
13	562894	563156	SRIP-5174	pig_ctg13:562894-563156(+)	+	13	367651	963773	ENSSSCG00000011178	Name=CPNE4	+	596122	195243	0.327522
13	706515	706780	SRIP-5178	pig_ctg13:706515-706780(+)	+	13	367651	963773	ENSSSCG00000011178	Name=CPNE4	+	596122	338864	0.568447
13	992255	992543	SRIP-5180	pig_ctg13:992255-992543(+)	+	13	984910	1024507	ENSSSCG00000011179	Name=MRPL3	+	39597	7345	0.185494
13	3348522	3348785	SRIP-5226	pig_ctg13:3348522-3348785(+)	+	13	3330023	3371091	ENSSSCG00000011195	Name=GALNT15	+	41068	18499	0.450448
13	3368029	3368292	SRIP-5227	pig_ctg13:3368029-3368292(+)	+	13	3330023	3371091	ENSSSCG00000011195	Name=GALNT15	+	41068	38006	0.925441
13	4074127	4074363	SRIP-5240	pig_ctg13:4074127-4074363(+)	+	13	3992835	4201569	ENSSSCG00000029811	Name=PLCL2	+	208734	81292	0.389453
13	6514412	6514675	SRIP-5265	pig_ctg13:6514412-6514675(+)	+	13	6104537	6532592	ENSSSCG00000011204	Name=KCNH8	+	428055	409875	0.957529
13	6921275	6921562	SRIP-5274	pig_ctg13:6921275-6921562(+)	+	13	6905390	6941423	ENSSSCG00000037653	Name=RAB5A	+	36033	15885	0.440846
13	7208248	7208511	SRIP-5284	pig_ctg13:7208248-7208511(+)	+	13	7207866	7208710	ENSSSCG00000011206	.	+	844	382	0.452607
13	10172111	10172349	SRIP-5323	pig_ctg13:10172111-10172349(+)	+	13	9998199	10380556	ENSSSCG00000031392	Name=UBE2E2	+	382357	173912	0.454842
13	10267276	10267562	SRIP-5324	pig_ctg13:10267276-10267562(+)	+	13	9998199	10380556	ENSSSCG00000031392	Name=UBE2E2	+	382357	269077	0.703732
13	10272427	10272715	SRIP-5325	pig_ctg13:10272427-10272715(+)	+	13	9998199	10380556	ENSSSCG00000031392	Name=UBE2E2	+	382357	274228	0.717204
13	10363145	10363403	SRIP-5326	pig_ctg13:10363145-10363403(+)	+	13	9998199	10380556	ENSSSCG00000031392	Name=UBE2E2	+	382357	364946	0.954464
13	14686414	14686692	SRIP-5408	pig_ctg13:14686414-14686692(+)	+	13	14682233	14759891	ENSSSCG00000041813	Name=CMC1	+	77658	4181	0.0538386
13	14717075	14717259	SRIP-5409	pig_ctg13:14717075-14717259(+)	+	13	14682233	14759891	ENSSSCG00000041813	Name=CMC1	+	77658	34842	0.44866
13	15068972	15069230	SRIP-5410	pig_ctg13:15068972-15069230(+)	+	13	14970324	16462743	ENSSSCG00000036381	Name=RBMS3	+	1492419	98648	0.0660994
13	15888803	15889095	SRIP-5415	pig_ctg13:15888803-15889095(+)	+	13	14970324	16462743	ENSSSCG00000036381	Name=RBMS3	+	1492419	918479	0.61543
13	18287439	18287701	SRIP-5446	pig_ctg13:18287439-18287701(+)	+	13	18243471	18350091	ENSSSCG00000022618	Name=CMTM8	+	106620	43968	0.41238
13	18675859	18676159	SRIP-5457	pig_ctg13:18675859-18676159(+)	+	13	18649746	18736068	ENSSSCG00000032220	Name=CNOT10	+	86322	26113	0.302507
13	18729656	18729950	SRIP-5459	pig_ctg13:18729656-18729950(+)	+	13	18649746	18736068	ENSSSCG00000032220	Name=CNOT10	+	86322	79910	0.92572
13	18818583	18818847	SRIP-5464	pig_ctg13:18818583-18818847(+)	+	13	18761950	18831564	ENSSSCG00000036996	Name=TRIM71	+	69614	56633	0.813529
13	21692136	21692437	SRIP-5496	pig_ctg13:21692136-21692437(+)	+	13	21670424	21793043	ENSSSCG00000027738	Name=LRRFIP2	+	122619	21712	0.177069
13	22228850	22229113	SRIP-5504	pig_ctg13:22228850-22229113(+)	+	13	22199335	22240062	ENSSSCG00000011243	.	+	40727	29515	0.724704
13	22228850	22229113	SRIP-5504	pig_ctg13:22228850-22229113(+)	+	13	22125122	22249827	ENSSSCG00000062556	.	+	124705	103728	0.831787
13	22417888	22418149	SRIP-5506	pig_ctg13:22417888-22418149(+)	+	13	22268503	22655704	ENSSSCG00000011245	Name=ITGA9	+	387201	149385	0.385807
13	22636110	22636405	SRIP-5507	pig_ctg13:22636110-22636405(+)	+	13	22268503	22655704	ENSSSCG00000011245	Name=ITGA9	+	387201	367607	0.949396
13	22795968	22796249	SRIP-5508	pig_ctg13:22795968-22796249(+)	+	13	22707444	22825400	ENSSSCG00000028740	Name=CTDSPL	+	117956	88524	0.750483
13	22799486	22799775	SRIP-5509	pig_ctg13:22799486-22799775(+)	+	13	22707444	22825400	ENSSSCG00000028740	Name=CTDSPL	+	117956	92042	0.780308
13	23092121	23092409	SRIP-5515	pig_ctg13:23092121-23092409(+)	+	13	23020584	23116955	ENSSSCG00000011253	.	+	96371	71537	0.742308
13	23306036	23306336	SRIP-5517	pig_ctg13:23306036-23306336(+)	+	13	23278932	23307566	ENSSSCG00000011258	Name=EXOG	+	28634	27104	0.946567
13	24054439	24054747	SRIP-5527	pig_ctg13:24054439-24054747(+)	+	13	24045999	24068426	ENSSSCG00000022773	.	+	22427	8440	0.376332
13	25848231	25848539	SRIP-5558	pig_ctg13:25848231-25848539(+)	+	13	25774250	25935828	ENSSSCG00000011278	Name=TRAK1	+	161578	73981	0.457866
13	26313983	26314246	SRIP-5567	pig_ctg13:26313983-26314246(+)	+	13	26288584	26329581	ENSSSCG00000031154	Name=ACKR2	+	40997	25399	0.619533
13	28054618	28054891	SRIP-5582	pig_ctg13:28054618-28054914(+)	+	13	28045397	28054891	ENSSSCG00000031576	Name=TMEM42	+	9494	9221	0.971245
13	28530894	28531151	SRIP-5589	pig_ctg13:28530894-28531151(+)	+	13	28524796	28692327	ENSSSCG00000011312	Name=LARS2	+	167531	6098	0.0363992
13	28568197	28568490	SRIP-5590	pig_ctg13:28568197-28568490(+)	+	13	28524796	28692327	ENSSSCG00000011312	Name=LARS2	+	167531	43401	0.259063
13	28634273	28634565	SRIP-5592	pig_ctg13:28634273-28634565(+)	+	13	28524796	28692327	ENSSSCG00000011312	Name=LARS2	+	167531	109477	0.653473
13	28650450	28650740	SRIP-5593	pig_ctg13:28650450-28650740(+)	+	13	28524796	28692327	ENSSSCG00000011312	Name=LARS2	+	167531	125654	0.750034
13	31064092	31064356	SRIP-5619	pig_ctg13:31064092-31064356(+)	+	13	31053366	31107628	ENSSSCG00000048408	.	+	54262	10726	0.197671
13	33184706	33184992	SRIP-5636	pig_ctg13:33184706-33184992(+)	+	13	33152428	33657131	ENSSSCG00000011416	Name=DOCK3	+	504703	32278	0.0639544
13	33331756	33331997	SRIP-5638	pig_ctg13:33331756-33331997(+)	+	13	33152428	33657131	ENSSSCG00000011416	Name=DOCK3	+	504703	179328	0.355314
13	33542845	33543100	SRIP-5640	pig_ctg13:33542845-33543100(+)	+	13	33152428	33657131	ENSSSCG00000011416	Name=DOCK3	+	504703	390417	0.773558
13	34013207	34013471	SRIP-5643	pig_ctg13:34013207-34013471(+)	+	13	33984099	34018811	ENSSSCG00000043327	.	+	34712	29108	0.838557
13	35829577	35829882	SRIP-5654	pig_ctg13:35829577-35829882(+)	+	13	35436519	35909662	ENSSSCG00000011455	Name=CACNA1D	+	473143	393058	0.830738
13	36503627	36503887	SRIP-5658	pig_ctg13:36503627-36503887(+)	+	13	36222295	37019801	ENSSSCG00000027019	Name=CACNA2D3	+	797506	281332	0.352765
13	36576210	36576505	SRIP-5659	pig_ctg13:36576210-36576505(+)	+	13	36222295	37019801	ENSSSCG00000027019	Name=CACNA2D3	+	797506	353915	0.443777
13	43182957	43183240	SRIP-5713	pig_ctg13:43182957-43183240(+)	+	13	43132921	43315479	ENSSSCG00000054111	.	+	182558	50036	0.274083
13	45066925	45067211	SRIP-5726	pig_ctg13:45066925-45067211(+)	+	13	44841353	45164808	ENSSSCG00000027617	Name=SYNPR	+	323455	225572	0.697383
13	64121056	64121353	SRIP-5837	pig_ctg13:64121056-64121353(+)	+	13	63318171	64203173	ENSSSCG00000023891	Name=GRM7	+	885002	802885	0.907213
13	66298916	66299210	SRIP-5846	pig_ctg13:66298916-66299210(+)	+	13	66241967	66310433	ENSSSCG00000011563	Name=FANCD2	+	68466	56949	0.831785
13	68130176	68130439	SRIP-5854	pig_ctg13:68130176-68130439(+)	+	13	68050535	68221496	ENSSSCG00000023225	Name=SYN2	+	170961	79641	0.465843
13	68141530	68141799	SRIP-5855	pig_ctg13:68141530-68141799(+)	+	13	68050535	68221496	ENSSSCG00000023225	Name=SYN2	+	170961	90995	0.532256
13	68497312	68497604	SRIP-5856	pig_ctg13:68497312-68497604(+)	+	13	68467860	68520717	ENSSSCG00000011580	Name=TSEN2	+	52857	29452	0.557202
13	70924675	70924969	SRIP-5875	pig_ctg13:70924675-70924969(+)	+	13	70917477	71007271	ENSSSCG00000011610	Name=NUP210	+	89794	7198	0.0801613
13	73284526	73284727	SRIP-5889	pig_ctg13:73284526-73284727(+)	+	13	73275911	73340372	ENSSSCG00000023929	Name=TXNRD3	+	64461	8615	0.133647
13	73284526	73284727	SRIP-5889	pig_ctg13:73284526-73284727(+)	+	13	73284525	73287419	ENSSSCG00000045066	.	+	2894	1	0.000345543
13	73473169	73473438	SRIP-5894	pig_ctg13:73473169-73473438(+)	+	13	73471889	73530011	ENSSSCG00000011627	Name=ACP3	+	58122	1280	0.0220226
13	74279902	74280206	SRIP-5902	pig_ctg13:74279902-74280206(+)	+	13	74180198	74555928	ENSSSCG00000011635	Name=TMEM108	+	375730	99704	0.265361
13	74362915	74363179	SRIP-5903	pig_ctg13:74362915-74363179(+)	+	13	74180198	74555928	ENSSSCG00000011635	Name=TMEM108	+	375730	182717	0.486299
13	75003480	75003741	SRIP-5908	pig_ctg13:75003480-75003741(+)	+	13	74975677	75010212	ENSSSCG00000011639	Name=SRPRB	+	34535	27803	0.805067
13	76989862	76990151	SRIP-5921	pig_ctg13:76989862-76990151(+)	+	13	76945395	77147072	ENSSSCG00000033185	Name=PPP2R3A	+	201677	44467	0.220486
13	77072266	77072521	SRIP-5922	pig_ctg13:77072266-77072521(+)	+	13	76945395	77147072	ENSSSCG00000033185	Name=PPP2R3A	+	201677	126871	0.62908
13	79255181	79255447	SRIP-5932	pig_ctg13:79255181-79255447(+)	+	13	79245836	79297334	ENSSSCG00000027505	Name=ESYT3	+	51498	9345	0.181463
13	80024130	80024369	SRIP-5949	pig_ctg13:80024130-80024369(+)	+	13	79981796	80232773	ENSSSCG00000035771	Name=MRPS22	+	250977	42334	0.168677
13	80116642	80116908	SRIP-5950	pig_ctg13:80116642-80116908(+)	+	13	79981796	80232773	ENSSSCG00000035771	Name=MRPS22	+	250977	134846	0.537284
13	80872328	80872600	SRIP-5958	pig_ctg13:80872328-80872600(+)	+	13	80789195	81450657	ENSSSCG00000011666	Name=CLSTN2	+	661462	83133	0.125681
13	81120198	81120488	SRIP-5961	pig_ctg13:81120198-81120488(+)	+	13	80789195	81450657	ENSSSCG00000011666	Name=CLSTN2	+	661462	331003	0.500411
13	81435512	81435799	SRIP-5964	pig_ctg13:81435512-81435799(+)	+	13	80789195	81450657	ENSSSCG00000011666	Name=CLSTN2	+	661462	646317	0.977104
13	82315189	82315484	SRIP-5972	pig_ctg13:82315189-82315484(+)	+	13	82230178	82352756	ENSSSCG00000011672	Name=RASA2	+	122578	85011	0.693526
13	91293270	91293563	SRIP-6027	pig_ctg13:91293270-91293563(+)	+	13	91271539	91625855	ENSSSCG00000011714	Name=MED12L	+	354316	21731	0.0613323
13	91357605	91357893	SRIP-6028	pig_ctg13:91357605-91357893(+)	+	13	91271539	91625855	ENSSSCG00000011714	Name=MED12L	+	354316	86066	0.242907
13	96087021	96087303	SRIP-6053	pig_ctg13:96087021-96087303(+)	+	13	95959378	96375856	ENSSSCG00000025810	Name=KCNAB1	+	416478	127643	0.306482
13	96807187	96807446	SRIP-6064	pig_ctg13:96807187-96807446(+)	+	13	96652441	96879731	ENSSSCG00000026579	Name=LEKR1	+	227290	154746	0.680831
13	96808626	96808901	SRIP-6065	pig_ctg13:96808626-96808901(+)	+	13	96652441	96879731	ENSSSCG00000026579	Name=LEKR1	+	227290	156185	0.687162
13	98166072	98166327	SRIP-6069	pig_ctg13:98166072-98166327(+)	+	13	97893851	98333700	ENSSSCG00000027556	Name=RSRC1	+	439849	272221	0.618896
13	98327298	98327590	SRIP-6070	pig_ctg13:98327298-98327590(+)	+	13	97893851	98333700	ENSSSCG00000027556	Name=RSRC1	+	439849	433447	0.985445
13	100621759	100622053	SRIP-6083	pig_ctg13:100621759-100622053(+)	+	13	100443011	100756039	ENSSSCG00000023434	Name=PPM1L	+	313028	178748	0.571029
13	107419127	107419432	SRIP-6119	pig_ctg13:107419127-107419432(+)	+	13	107388253	107596670	ENSSSCG00000035525	.	+	208417	30874	0.148136
13	108446717	108446974	SRIP-6124	pig_ctg13:108446717-108446974(+)	+	13	108435324	108457226	ENSSSCG00000026829	Name=MYNN	+	21902	11393	0.520181
13	108782149	108782413	SRIP-6128	pig_ctg13:108782149-108782413(+)	+	13	108748145	108793348	ENSSSCG00000035883	Name=GPR160	+	45203	34004	0.752251
13	110838870	110839110	SRIP-6145	pig_ctg13:110838870-110839110(+)	+	13	110587463	110928465	ENSSSCG00000011752	Name=FNDC3B	+	341002	251407	0.73726
13	110903385	110903645	SRIP-6146	pig_ctg13:110903385-110903645(+)	+	13	110587463	110928465	ENSSSCG00000011752	Name=FNDC3B	+	341002	315922	0.926452
13	112081337	112081635	SRIP-6152	pig_ctg13:112081337-112081635(+)	+	13	112035854	112725618	ENSSSCG00000011756	Name=NLGN1	+	689764	45483	0.0659399
13	112472109	112472372	SRIP-6153	pig_ctg13:112472109-112472372(+)	+	13	112035854	112725618	ENSSSCG00000011756	Name=NLGN1	+	689764	436255	0.63247
13	113987521	113987778	SRIP-6160	pig_ctg13:113987521-113987778(+)	+	13	113236156	114208075	ENSSSCG00000023871	Name=NAALADL2	+	971919	751365	0.773074
13	117380196	117380477	SRIP-6179	pig_ctg13:117380196-117380477(+)	+	13	117370544	117384041	ENSSSCG00000038443	Name=ZNF639	+	13497	9652	0.715122
13	117746796	117747047	SRIP-6182	pig_ctg13:117746796-117747047(+)	+	13	117700119	117826944	ENSSSCG00000011765	Name=USP13	+	126825	46677	0.368043
13	120740987	120741252	SRIP-6202	pig_ctg13:120740987-120741252(+)	+	13	120727608	120873930	ENSSSCG00000011772	Name=ATP11B	+	146322	13379	0.0914353
13	120858119	120858383	SRIP-6204	pig_ctg13:120858119-120858383(+)	+	13	120727608	120873930	ENSSSCG00000011772	Name=ATP11B	+	146322	130511	0.891944
13	121211474	121211768	SRIP-6205	pig_ctg13:121211474-121211768(+)	+	13	121206550	121223922	ENSSSCG00000024393	Name=B3GNT5	+	17372	4924	0.283445
13	123288750	123289040	SRIP-6221	pig_ctg13:123288750-123289040(+)	+	13	123176188	123352775	ENSSSCG00000011791	Name=MAP3K13	+	176587	112562	0.637431
13	125829801	125830099	SRIP-6240	pig_ctg13:125829801-125830099(+)	+	13	125782471	126463303	ENSSSCG00000011811	Name=LPP	+	680832	47330	0.0695179
13	126209857	126210075	SRIP-6243	pig_ctg13:126209857-126210075(+)	+	13	125782471	126463303	ENSSSCG00000011811	Name=LPP	+	680832	427386	0.627741
13	133427344	133427568	SRIP-6303	pig_ctg13:133427344-133427568(+)	+	13	133420032	133428390	ENSSSCG00000057729	Name=CEP19	+	8358	7312	0.87485
13	133780650	133780932	SRIP-6306	pig_ctg13:133780650-133780932(+)	+	13	133774574	133800038	ENSSSCG00000056643	Name=DYNLT2B	+	25464	6076	0.238611
13	134755060	134755355	SRIP-6324	pig_ctg13:134755060-134755355(+)	+	13	134718450	134807146	ENSSSCG00000026753	Name=OSBPL11	+	88696	36610	0.412758
13	135169403	135169667	SRIP-6328	pig_ctg13:135169403-135169667(+)	+	13	135105896	135249120	ENSSSCG00000011860	Name=SLC12A8	+	143224	63507	0.44341
13	135440987	135441202	SRIP-6334	pig_ctg13:135440987-135441202(+)	+	13	135412425	135442691	ENSSSCG00000011862	Name=MUC13	+	30266	28562	0.943699
13	135477229	135477480	SRIP-6335	pig_ctg13:135477229-135477480(+)	+	13	135467798	135587473	ENSSSCG00000037905	Name=ITGB5	+	119675	9431	0.0788051
13	135512721	135513019	SRIP-6336	pig_ctg13:135512721-135513019(+)	+	13	135467798	135587473	ENSSSCG00000037905	Name=ITGB5	+	119675	44923	0.375375
13	136553573	136553846	SRIP-6347	pig_ctg13:136553573-136553846(+)	+	13	136509755	136809668	ENSSSCG00000011867	Name=MYLK	+	299913	43818	0.146102
13	138154295	138154539	SRIP-6358	pig_ctg13:138154295-138154539(+)	+	13	138152491	138178444	ENSSSCG00000025107	Name=MIX23	+	25953	1804	0.0695103
13	139022454	139022737	SRIP-6372	pig_ctg13:139022454-139022737(+)	+	13	138978609	139108500	ENSSSCG00000036613	Name=POLQ	+	129891	43845	0.337552
13	141110977	141111255	SRIP-6392	pig_ctg13:141110977-141111255(+)	+	13	141093021	141289496	ENSSSCG00000011906	Name=IGSF11	+	196475	17956	0.0913908
13	141151904	141152173	SRIP-6395	pig_ctg13:141151904-141152173(+)	+	13	141093021	141289496	ENSSSCG00000011906	Name=IGSF11	+	196475	58883	0.299697
13	141282671	141282966	SRIP-6397	pig_ctg13:141282671-141282966(+)	+	13	141093021	141289496	ENSSSCG00000011906	Name=IGSF11	+	196475	189650	0.965263
13	145922515	145922779	SRIP-6413	pig_ctg13:145922515-145922779(+)	+	13	145880093	145981116	ENSSSCG00000011913	Name=CCDC191	+	101023	42422	0.419924
13	145930681	145930944	SRIP-6414	pig_ctg13:145930681-145930944(+)	+	13	145880093	145981116	ENSSSCG00000011913	Name=CCDC191	+	101023	50588	0.500757
13	145978809	145979060	SRIP-6416	pig_ctg13:145978809-145979060(+)	+	13	145880093	145981116	ENSSSCG00000011913	Name=CCDC191	+	101023	98716	0.977164
13	150278027	150278317	SRIP-6454	pig_ctg13:150278027-150278317(+)	+	13	150268234	150560867	ENSSSCG00000011937	Name=MORC1	+	292633	9793	0.0334651
13	150460707	150461016	SRIP-6455	pig_ctg13:150460707-150461016(+)	+	13	150268234	150560867	ENSSSCG00000011937	Name=MORC1	+	292633	192473	0.657728
13	157575319	157575576	SRIP-6506	pig_ctg13:157575319-157575576(+)	+	13	157521784	157672814	ENSSSCG00000021791	Name=SENP7	+	151030	53535	0.354466
13	157638294	157638581	SRIP-6508	pig_ctg13:157638294-157638581(+)	+	13	157521784	157672814	ENSSSCG00000021791	Name=SENP7	+	151030	116510	0.771436
13	162353554	162353719	SRIP-6548	pig_ctg13:162353554-162353719(+)	+	13	162330585	162357318	ENSSSCG00000034501	Name=RIOX2	+	26733	22969	0.8592
13	168513701	168513995	SRIP-6590	pig_ctg13:168513701-168513995(+)	+	13	168510774	168529345	ENSSSCG00000011996	Name=POU1F1	+	18571	2927	0.157611
13	173900615	173900902	SRIP-6613	pig_ctg13:173900615-173900902(+)	+	13	173634454	173914756	ENSSSCG00000012000	Name=GBE1	+	280302	266161	0.949551
13	175437864	175438158	SRIP-6626	pig_ctg13:175437864-175438158(+)	+	13	175348410	176479481	ENSSSCG00000012001	Name=ROBO1	+	1131071	89454	0.0790879
13	175652526	175652789	SRIP-6627	pig_ctg13:175652526-175652789(+)	+	13	175348410	176479481	ENSSSCG00000012001	Name=ROBO1	+	1131071	304116	0.268874
13	176035534	176035830	SRIP-6629	pig_ctg13:176035534-176035830(+)	+	13	175348410	176479481	ENSSSCG00000012001	Name=ROBO1	+	1131071	687124	0.607499
13	176054195	176054485	SRIP-6630	pig_ctg13:176054195-176054485(+)	+	13	175348410	176479481	ENSSSCG00000012001	Name=ROBO1	+	1131071	705785	0.623997
13	176323405	176323703	SRIP-6635	pig_ctg13:176323405-176323703(+)	+	13	175348410	176479481	ENSSSCG00000012001	Name=ROBO1	+	1131071	974995	0.86201
13	176362172	176362454	SRIP-6636	pig_ctg13:176362172-176362454(+)	+	13	175348410	176479481	ENSSSCG00000012001	Name=ROBO1	+	1131071	1013762	0.896285
13	176391174	176391437	SRIP-6637	pig_ctg13:176391174-176391437(+)	+	13	175348410	176479481	ENSSSCG00000012001	Name=ROBO1	+	1131071	1042764	0.921926
13	182822179	182822474	SRIP-6686	pig_ctg13:182822179-182822474(+)	+	13	182461757	182826753	ENSSSCG00000012018	Name=CHODL	+	364996	360422	0.987468
13	185304446	185304702	SRIP-6703	pig_ctg13:185304446-185304702(+)	+	13	185176461	185679885	ENSSSCG00000012020	Name=NCAM2	+	503424	127985	0.254229
13	185305732	185306011	SRIP-6704	pig_ctg13:185305732-185306011(+)	+	13	185176461	185679885	ENSSSCG00000012020	Name=NCAM2	+	503424	129271	0.256784
13	185539062	185539361	SRIP-6706	pig_ctg13:185539062-185539361(+)	+	13	185176461	185679885	ENSSSCG00000012020	Name=NCAM2	+	503424	362601	0.72027
13	185614131	185614414	SRIP-6707	pig_ctg13:185614131-185614414(+)	+	13	185176461	185679885	ENSSSCG00000012020	Name=NCAM2	+	503424	437670	0.869386
13	189169469	189169729	SRIP-6740	pig_ctg13:189169469-189169729(+)	+	13	189165975	189275839	ENSSSCG00000023028	Name=JAM2	+	109864	3494	0.031803
13	189224370	189224648	SRIP-6741	pig_ctg13:189224370-189224648(+)	+	13	189165975	189275839	ENSSSCG00000023028	Name=JAM2	+	109864	58395	0.531521
13	192259442	192259962	SRIP-6782	pig_ctg13:192259442-192259962(+)	+	13	192249246	192265629	ENSSSCG00000028724	Name=N6AMT1	+	16383	10196	0.622352
13	193817626	193817889	SRIP-6804	pig_ctg13:193817626-193817889(+)	+	13	193789689	193818634	ENSSSCG00000031696	.	+	28945	27937	0.965175
13	195960512	195960805	SRIP-6842	pig_ctg13:195960512-195960805(+)	+	13	195950949	195973243	ENSSSCG00000040843	.	+	22294	9563	0.428949
13	196135384	196135646	SRIP-6845	pig_ctg13:196135384-196135646(+)	+	13	196067669	196173198	ENSSSCG00000021598	Name=EVA1C	+	105529	67715	0.641672
13	196839398	196839573	SRIP-6849	pig_ctg13:196839398-196839573(+)	+	13	196766087	196852635	ENSSSCG00000036556	Name=IFNAR2	+	86548	73311	0.847056
13	196848264	196848546	SRIP-6850	pig_ctg13:196848264-196848546(+)	+	13	196766087	196852635	ENSSSCG00000036556	Name=IFNAR2	+	86548	82177	0.949496
13	196870443	196870733	SRIP-6852	pig_ctg13:196870443-196870733(+)	+	13	196853467	196884928	ENSSSCG00000041289	Name=IL10RB	+	31461	16976	0.539589
13	197309026	197309324	SRIP-6865	pig_ctg13:197309026-197309324(+)	+	13	197249061	197481245	ENSSSCG00000024614	Name=ITSN1	+	232184	59965	0.258265
13	197400109	197400368	SRIP-6867	pig_ctg13:197400109-197400368(+)	+	13	197249061	197481245	ENSSSCG00000024614	Name=ITSN1	+	232184	151048	0.650553
13	197442231	197442527	SRIP-6868	pig_ctg13:197442231-197442527(+)	+	13	197249061	197481245	ENSSSCG00000024614	Name=ITSN1	+	232184	193170	0.831969
13	197471580	197471866	SRIP-6869	pig_ctg13:197471580-197471866(+)	+	13	197249061	197481245	ENSSSCG00000024614	Name=ITSN1	+	232184	222519	0.958374
13	199941955	199942215	SRIP-6896	pig_ctg13:199941955-199942215(+)	+	13	199848044	199982512	ENSSSCG00000012054	Name=DOP1B	+	134468	93911	0.698389
13	200760951	200761237	SRIP-6915	pig_ctg13:200760951-200761237(+)	+	13	200707866	200812436	ENSSSCG00000012062	Name=TTC3	+	104570	53085	0.50765
13	200790996	200791293	SRIP-6917	pig_ctg13:200790996-200791293(+)	+	13	200707866	200812436	ENSSSCG00000012062	Name=TTC3	+	104570	83130	0.79497
13	203462030	203462294	SRIP-6948	pig_ctg13:203462030-203462294(+)	+	13	203412479	203479209	ENSSSCG00000037110	Name=PCP4	+	66730	49551	0.74256
13	205761586	205761888	SRIP-6972	pig_ctg13:205761586-205761888(+)	+	13	205744393	205787056	ENSSSCG00000029511	Name=UBASH3A	+	42663	17193	0.402996
14	2072311	2072577	SRIP-7049	pig_ctg14:2072311-2072577(+)	+	14	2056670	2161171	ENSSSCG00000009589	Name=SYK	+	104501	15641	0.149673
14	3196481	3196773	SRIP-7068	pig_ctg14:3196481-3196773(+)	+	14	3193538	3210358	ENSSSCG00000051966	.	+	16820	2943	0.17497
14	3324868	3325130	SRIP-7069	pig_ctg14:3324868-3325130(+)	+	14	3295345	3459127	ENSSSCG00000033204	.	+	163782	29523	0.180258
14	3347123	3347353	SRIP-7070	pig_ctg14:3347123-3347353(+)	+	14	3295345	3459127	ENSSSCG00000033204	.	+	163782	51778	0.31614
14	3368935	3369211	SRIP-7071	pig_ctg14:3368935-3369211(+)	+	14	3295345	3459127	ENSSSCG00000033204	.	+	163782	73590	0.449317
14	6224469	6224756	SRIP-7132	pig_ctg14:6224469-6224756(+)	+	14	6187631	6280045	ENSSSCG00000009611	Name=XPO7	+	92414	36838	0.398619
14	6585604	6585866	SRIP-7137	pig_ctg14:6585604-6585866(+)	+	14	6560565	6632523	ENSSSCG00000030228	Name=PIWIL2	+	71958	25039	0.347967
14	7420529	7420790	SRIP-7148	pig_ctg14:7420529-7420790(+)	+	14	7405902	7434935	ENSSSCG00000039915	.	+	29033	14627	0.503806
14	7431175	7431472	SRIP-7149	pig_ctg14:7431175-7431472(+)	+	14	7405902	7434935	ENSSSCG00000039915	.	+	29033	25273	0.870492
14	8506604	8506893	SRIP-7162	pig_ctg14:8506604-8506893(+)	+	14	8483329	8554869	ENSSSCG00000009646	Name=ADAM7	+	71540	23275	0.325342
14	8535849	8536141	SRIP-7163	pig_ctg14:8535849-8536141(+)	+	14	8483329	8554869	ENSSSCG00000009646	Name=ADAM7	+	71540	52520	0.734135
14	9354513	9354807	SRIP-7183	pig_ctg14:9354513-9354807(+)	+	14	9197293	9436249	ENSSSCG00000009650	Name=DOCK5	+	238956	157220	0.657945
14	9367204	9367490	SRIP-7184	pig_ctg14:9367204-9367490(+)	+	14	9197293	9436249	ENSSSCG00000009650	Name=DOCK5	+	238956	169911	0.711056
14	10331667	10331931	SRIP-7196	pig_ctg14:10331667-10331931(+)	+	14	10318732	10345679	ENSSSCG00000009658	Name=BNIP3L	+	26947	12935	0.480016
14	10434826	10435129	SRIP-7202	pig_ctg14:10434826-10435129(+)	+	14	10427957	10545704	ENSSSCG00000030130	Name=DPYSL2	+	117747	6869	0.0583369
14	11181712	11181983	SRIP-7215	pig_ctg14:11181712-11181983(+)	+	14	11064492	11194192	ENSSSCG00000009664	Name=PTK2B	+	129700	117220	0.903778
14	11242851	11243133	SRIP-7217	pig_ctg14:11242851-11243133(+)	+	14	11216978	11293410	ENSSSCG00000009666	Name=EPHX2	+	76432	25873	0.33851
14	11245967	11246268	SRIP-7218	pig_ctg14:11245967-11246268(+)	+	14	11216978	11293410	ENSSSCG00000009666	Name=EPHX2	+	76432	28989	0.379278
14	11405582	11405712	SRIP-7221	pig_ctg14:11405582-11405712(+)	+	14	11367427	11410978	ENSSSCG00000020846	Name=SCARA3	+	43551	38155	0.876099
14	12119556	12119843	SRIP-7230	pig_ctg14:12119556-12119843(+)	+	14	12101698	12133778	ENSSSCG00000032600	Name=PNOC	+	32080	17858	0.556671
14	12357208	12357452	SRIP-7233	pig_ctg14:12357208-12357452(+)	+	14	12281155	12390530	ENSSSCG00000009679	Name=FZD3	+	109375	76053	0.695342
14	12387271	12387548	SRIP-7234	pig_ctg14:12387271-12387548(+)	+	14	12281155	12390530	ENSSSCG00000009679	Name=FZD3	+	109375	106116	0.970203
14	12487915	12488178	SRIP-7238	pig_ctg14:12487915-12488178(+)	+	14	12437515	12563544	ENSSSCG00000009680	Name=EXTL3	+	126029	50400	0.399908
14	12521041	12521256	SRIP-7239	pig_ctg14:12521041-12521256(+)	+	14	12437515	12563544	ENSSSCG00000009680	Name=EXTL3	+	126029	83526	0.662752
14	12546910	12547203	SRIP-7240	pig_ctg14:12546910-12547203(+)	+	14	12437515	12563544	ENSSSCG00000009680	Name=EXTL3	+	126029	109395	0.868015
14	12771957	12772243	SRIP-7246	pig_ctg14:12771957-12772243(+)	+	14	12692588	12882558	ENSSSCG00000009682	Name=HMBOX1	+	189970	79369	0.417798
14	13450754	13451052	SRIP-7258	pig_ctg14:13450754-13451052(+)	+	14	13335420	13768423	ENSSSCG00000009684	Name=MSRA	+	433003	115334	0.266358
14	13711848	13712129	SRIP-7261	pig_ctg14:13711848-13712129(+)	+	14	13335420	13768423	ENSSSCG00000009684	Name=MSRA	+	433003	376428	0.869343
14	13712572	13712865	SRIP-7262	pig_ctg14:13712572-13712865(+)	+	14	13335420	13768423	ENSSSCG00000009684	Name=MSRA	+	433003	377152	0.871015
14	13752898	13753163	SRIP-7263	pig_ctg14:13752898-13753163(+)	+	14	13335420	13768423	ENSSSCG00000009684	Name=MSRA	+	433003	417478	0.964146
14	13753232	13753518	SRIP-7264	pig_ctg14:13753232-13753518(+)	+	14	13335420	13768423	ENSSSCG00000009684	Name=MSRA	+	433003	417812	0.964917
14	15566135	15566433	SRIP-7282	pig_ctg14:15566135-15566433(+)	+	14	15423767	15595422	ENSSSCG00000009698	Name=GLRA3	+	171655	142368	0.829385
14	20023591	20023854	SRIP-7329	pig_ctg14:20023591-20023854(+)	+	14	20014274	20039332	ENSSSCG00000009711	Name=HPF1	+	25058	9317	0.371817
14	20026229	20026492	SRIP-7330	pig_ctg14:20026229-20026492(+)	+	14	20014274	20039332	ENSSSCG00000009711	Name=HPF1	+	25058	11955	0.477093
14	20318884	20319152	SRIP-7335	pig_ctg14:20318884-20319152(+)	+	14	20144659	20332245	ENSSSCG00000009714	Name=NEK1	+	187586	174225	0.928774
14	21858694	21858991	SRIP-7356	pig_ctg14:21858694-21858991(+)	+	14	21754539	22121044	ENSSSCG00000009722	Name=SPOCK3	+	366505	104155	0.284184
14	21873075	21873380	SRIP-7357	pig_ctg14:21873075-21873380(+)	+	14	21754539	22121044	ENSSSCG00000009722	Name=SPOCK3	+	366505	118536	0.323423
14	21960111	21960375	SRIP-7358	pig_ctg14:21960111-21960375(+)	+	14	21754539	22121044	ENSSSCG00000009722	Name=SPOCK3	+	366505	205572	0.560898
14	21961107	21961411	SRIP-7359	pig_ctg14:21961107-21961411(+)	+	14	21754539	22121044	ENSSSCG00000009722	Name=SPOCK3	+	366505	206568	0.563616
14	22001153	22001411	SRIP-7360	pig_ctg14:22001153-22001411(+)	+	14	21754539	22121044	ENSSSCG00000009722	Name=SPOCK3	+	366505	246614	0.67288
14	22004483	22004766	SRIP-7361	pig_ctg14:22004483-22004766(+)	+	14	21754539	22121044	ENSSSCG00000009722	Name=SPOCK3	+	366505	249944	0.681966
14	22045275	22045579	SRIP-7363	pig_ctg14:22045275-22045579(+)	+	14	21754539	22121044	ENSSSCG00000009722	Name=SPOCK3	+	366505	290736	0.793266
14	22067345	22067635	SRIP-7364	pig_ctg14:22067345-22067635(+)	+	14	21754539	22121044	ENSSSCG00000009722	Name=SPOCK3	+	366505	312806	0.853484
14	22085329	22085590	SRIP-7366	pig_ctg14:22085329-22085590(+)	+	14	21754539	22121044	ENSSSCG00000009722	Name=SPOCK3	+	366505	330790	0.902552
14	23114541	23114812	SRIP-7396	pig_ctg14:23114541-23114812(+)	+	14	23105728	23228528	ENSSSCG00000009738	Name=GALNT9	+	122800	8813	0.0717671
14	23270646	23270896	SRIP-7398	pig_ctg14:23270646-23270935(+)	+	14	23262776	23270896	ENSSSCG00000028735	Name=DDX51	+	8120	7870	0.969212
14	24449665	24450476	SRIP-7421	pig_ctg14:24449665-24450476(+)	+	14	24394750	24722235	ENSSSCG00000009748	Name=RIMBP2	+	327485	54915	0.167687
14	24513661	24513951	SRIP-7422	pig_ctg14:24513661-24513951(+)	+	14	24394750	24722235	ENSSSCG00000009748	Name=RIMBP2	+	327485	118911	0.363104
14	25154197	25154493	SRIP-7427	pig_ctg14:25154197-25154493(+)	+	14	25144430	25913052	ENSSSCG00000038915	Name=TMEM132D	+	768622	9767	0.0127072
14	25287112	25287277	SRIP-7430	pig_ctg14:25287112-25287277(+)	+	14	25144430	25913052	ENSSSCG00000038915	Name=TMEM132D	+	768622	142682	0.185634
14	25306885	25307176	SRIP-7431	pig_ctg14:25306885-25307176(+)	+	14	25144430	25913052	ENSSSCG00000038915	Name=TMEM132D	+	768622	162455	0.211359
14	25656783	25657045	SRIP-7435	pig_ctg14:25656783-25657045(+)	+	14	25144430	25913052	ENSSSCG00000038915	Name=TMEM132D	+	768622	512353	0.666586
14	25674834	25675126	SRIP-7436	pig_ctg14:25674834-25675126(+)	+	14	25144430	25913052	ENSSSCG00000038915	Name=TMEM132D	+	768622	530404	0.690071
14	25694247	25694525	SRIP-7437	pig_ctg14:25694247-25694525(+)	+	14	25144430	25913052	ENSSSCG00000038915	Name=TMEM132D	+	768622	549817	0.715328
14	25709705	25709971	SRIP-7438	pig_ctg14:25709705-25709971(+)	+	14	25144430	25913052	ENSSSCG00000038915	Name=TMEM132D	+	768622	565275	0.73544
14	27201998	27202302	SRIP-7454	pig_ctg14:27201998-27202302(+)	+	14	27200735	27205862	ENSSSCG00000042937	.	+	5127	1263	0.246343
14	29514281	29514564	SRIP-7484	pig_ctg14:29514281-29514564(+)	+	14	29477281	29523166	ENSSSCG00000009778	Name=RILPL2	+	45885	37000	0.806364
14	29838110	29838373	SRIP-7487	pig_ctg14:29838110-29838373(+)	+	14	29800281	29885475	ENSSSCG00000009781	Name=PITPNM2	+	85194	37829	0.444034
14	31474146	31474394	SRIP-7509	pig_ctg14:31474146-31474394(+)	+	14	31425658	31615000	ENSSSCG00000009818	Name=IFT81	+	189342	48488	0.256087
14	31488304	31488562	SRIP-7510	pig_ctg14:31488304-31488562(+)	+	14	31425658	31615000	ENSSSCG00000009818	Name=IFT81	+	189342	62646	0.330862
14	32461840	32462109	SRIP-7521	pig_ctg14:32461840-32462109(+)	+	14	32311188	32587203	ENSSSCG00000009831	Name=CUX2	+	276015	150652	0.545811
14	36378748	36379012	SRIP-7546	pig_ctg14:36378748-36379012(+)	+	14	36063644	36383800	ENSSSCG00000009864	Name=MED13L	+	320156	315104	0.98422
14	39650623	39650886	SRIP-7565	pig_ctg14:39650623-39650886(+)	+	14	39606882	39682470	ENSSSCG00000009887	Name=NAA25	+	75588	43741	0.578677
14	40011687	40011950	SRIP-7568	pig_ctg14:40011687-40011950(+)	+	14	39914464	40123628	ENSSSCG00000009896	Name=BICDL1	+	209164	97223	0.464817
14	40085877	40086128	SRIP-7569	pig_ctg14:40085877-40086128(+)	+	14	39914464	40123628	ENSSSCG00000009896	Name=BICDL1	+	209164	171413	0.819515
14	41875844	41876106	SRIP-7588	pig_ctg14:41875844-41876106(+)	+	14	41845205	41928989	ENSSSCG00000009941	Name=SVOP	+	83784	30639	0.36569
14	41876754	41877043	SRIP-7589	pig_ctg14:41876754-41877043(+)	+	14	41845205	41928989	ENSSSCG00000009941	Name=SVOP	+	83784	31549	0.376552
14	41914688	41914947	SRIP-7590	pig_ctg14:41914688-41914947(+)	+	14	41845205	41928989	ENSSSCG00000009941	Name=SVOP	+	83784	69483	0.829311
14	41989917	41990222	SRIP-7593	pig_ctg14:41989917-41990222(+)	+	14	41968466	42025726	ENSSSCG00000009943	Name=SSH1	+	57260	21451	0.374625
14	42068928	42069194	SRIP-7594	pig_ctg14:42068928-42069194(+)	+	14	42062893	42145123	ENSSSCG00000009944	Name=CORO1C	+	82230	6035	0.0733917
14	42117127	42117263	SRIP-7595	pig_ctg14:42117127-42117263(+)	+	14	42062893	42145123	ENSSSCG00000009944	Name=CORO1C	+	82230	54234	0.65954
14	43283808	43284101	SRIP-7603	pig_ctg14:43283808-43284101(+)	+	14	43224930	43442965	ENSSSCG00000009956	Name=GRK3	+	218035	58878	0.270039
14	46175528	46175792	SRIP-7622	pig_ctg14:46175528-46175792(+)	+	14	46092062	46241321	ENSSSCG00000009971	Name=ZNRF3	+	149259	83466	0.559202
14	46936312	46936575	SRIP-7624	pig_ctg14:46936312-46936575(+)	+	14	46875050	47023487	ENSSSCG00000009994	Name=MTMR3	+	148437	61262	0.412714
14	47593967	47594213	SRIP-7630	pig_ctg14:47593967-47594213(+)	+	14	47551516	47737997	ENSSSCG00000010015	Name=OSBP2	+	186481	42451	0.227642
14	49060857	49061101	SRIP-7640	pig_ctg14:49060857-49061101(+)	+	14	49050166	49122289	ENSSSCG00000024860	.	+	72123	10691	0.148233
14	49384872	49385147	SRIP-7642	pig_ctg14:49384872-49385147(+)	+	14	49333009	49463963	ENSSSCG00000010053	Name=SPECC1L	+	130954	51863	0.39604
14	61811684	61811974	SRIP-7720	pig_ctg14:61811684-61811974(+)	+	14	61793332	62127094	ENSSSCG00000010204	Name=BICC1	+	333762	18352	0.0549853
14	65228344	65228643	SRIP-7740	pig_ctg14:65228344-65228643(+)	+	14	65152923	65277972	ENSSSCG00000033268	Name=CABCOCO1	+	125049	75421	0.603132
14	67039925	67040220	SRIP-7746	pig_ctg14:67039925-67040220(+)	+	14	66966372	67071191	ENSSSCG00000036476	Name=REEP3	+	104819	73553	0.701714
14	71381006	71381268	SRIP-7774	pig_ctg14:71381006-71381268(+)	+	14	71299505	71387025	ENSSSCG00000029311	Name=MYPN	+	87520	81501	0.931227
14	71785142	71785507	SRIP-7781	pig_ctg14:71785142-71785507(+)	+	14	71675671	71815618	ENSSSCG00000010241	Name=TET1	+	139947	109471	0.782232
14	72485262	72485544	SRIP-7786	pig_ctg14:72485262-72485544(+)	+	14	72468914	72555080	ENSSSCG00000036152	Name=TSPAN15	+	86166	16348	0.189727
14	74649223	74649526	SRIP-7801	pig_ctg14:74649223-74649526(+)	+	14	74641961	74733832	ENSSSCG00000010278	.	+	91871	7262	0.0790456
14	75746008	75746299	SRIP-7810	pig_ctg14:75746008-75746299(+)	+	14	75726364	75754331	ENSSSCG00000010293	Name=OIT3	+	27967	19644	0.702399
14	76055703	76055872	SRIP-7819	pig_ctg14:76055703-76055872(+)	+	14	75992765	76064063	ENSSSCG00000026898	Name=FAM149B1	+	71298	62938	0.882746
14	78394453	78394709	SRIP-7829	pig_ctg14:78394453-78394709(+)	+	14	77957851	79051455	ENSSSCG00000034308	Name=LRMDA	+	1093604	436602	0.399232
14	78560483	78560782	SRIP-7830	pig_ctg14:78560483-78560782(+)	+	14	77957851	79051455	ENSSSCG00000034308	Name=LRMDA	+	1093604	602632	0.551051
14	83757720	83758005	SRIP-7862	pig_ctg14:83757720-83758005(+)	+	14	83317019	84402943	ENSSSCG00000010344	Name=NRG3	+	1085924	440701	0.40583
14	84088795	84089048	SRIP-7866	pig_ctg14:84088795-84089048(+)	+	14	83317019	84402943	ENSSSCG00000010344	Name=NRG3	+	1085924	771776	0.710709
14	84268558	84268817	SRIP-7868	pig_ctg14:84268558-84268817(+)	+	14	83317019	84402943	ENSSSCG00000010344	Name=NRG3	+	1085924	951539	0.876248
14	88067163	88067405	SRIP-7903	pig_ctg14:88067163-88067405(+)	+	14	88005611	88121352	ENSSSCG00000027767	Name=SHLD2	+	115741	61552	0.531808
14	95893652	95893950	SRIP-7964	pig_ctg14:95893652-95893950(+)	+	14	95530787	96386699	ENSSSCG00000010426	.	+	855912	362865	0.423951
14	95897796	95898059	SRIP-7965	pig_ctg14:95897796-95898059(+)	+	14	95530787	96386699	ENSSSCG00000010426	.	+	855912	367009	0.428793
14	95948232	95948496	SRIP-7966	pig_ctg14:95948232-95948496(+)	+	14	95530787	96386699	ENSSSCG00000010426	.	+	855912	417445	0.48772
14	98976497	98976761	SRIP-7988	pig_ctg14:98976497-98976761(+)	+	14	98908630	98987524	ENSSSCG00000010431	Name=A1CF	+	78894	67867	0.86023
14	99600237	99600521	SRIP-7997	pig_ctg14:99600237-99600521(+)	+	14	99574440	99628173	ENSSSCG00000010435	Name=MINPP1	+	53733	25797	0.480096
14	99601630	99601924	SRIP-7998	pig_ctg14:99601630-99601924(+)	+	14	99574440	99628173	ENSSSCG00000010435	Name=MINPP1	+	53733	27190	0.506021
14	99616756	99617057	SRIP-7999	pig_ctg14:99616756-99617057(+)	+	14	99574440	99628173	ENSSSCG00000010435	Name=MINPP1	+	53733	42316	0.787523
14	99700586	99700892	SRIP-8002	pig_ctg14:99700586-99700892(+)	+	14	99685578	99808381	ENSSSCG00000010437	Name=PAPSS2	+	122803	15008	0.122212
14	99751984	99752198	SRIP-8003	pig_ctg14:99751984-99752198(+)	+	14	99685578	99808381	ENSSSCG00000010437	Name=PAPSS2	+	122803	66406	0.540752
14	101195160	101195423	SRIP-8015	pig_ctg14:101195160-101195423(+)	+	14	101193419	101204288	ENSSSCG00000010451	Name=IFIT2	+	10869	1741	0.16018
14	101565198	101565462	SRIP-8019	pig_ctg14:101565198-101565462(+)	+	14	101512814	101594696	ENSSSCG00000010457	Name=KIF20B	+	81882	52384	0.63975
14	102806664	102806956	SRIP-8029	pig_ctg14:102806664-102806956(+)	+	14	102778009	102961860	ENSSSCG00000036083	.	+	183851	28655	0.15586
14	102807632	102807897	SRIP-8031	pig_ctg14:102807632-102807897(+)	+	14	102778009	102961860	ENSSSCG00000036083	.	+	183851	29623	0.161125
14	104463577	104463826	SRIP-8050	pig_ctg14:104463577-104463826(+)	+	14	104326827	104549636	ENSSSCG00000010473	Name=EXOC6	+	222809	136750	0.613754
14	104514800	104515061	SRIP-8051	pig_ctg14:104514800-104515061(+)	+	14	104326827	104549636	ENSSSCG00000010473	Name=EXOC6	+	222809	187973	0.843651
14	104536942	104537236	SRIP-8053	pig_ctg14:104536942-104537236(+)	+	14	104326827	104549636	ENSSSCG00000010473	Name=EXOC6	+	222809	210115	0.943027
14	106018744	106019010	SRIP-8068	pig_ctg14:106018744-106019010(+)	+	14	106013495	106251671	ENSSSCG00000061845	.	+	238176	5249	0.0220383
14	106267707	106267970	SRIP-8074	pig_ctg14:106267707-106267970(+)	+	14	106266647	106328338	ENSSSCG00000035347	.	+	61691	1060	0.0171824
14	106278582	106278878	SRIP-8075	pig_ctg14:106278582-106278878(+)	+	14	106266647	106328338	ENSSSCG00000035347	.	+	61691	11935	0.193464
14	106338453	106338716	SRIP-8077	pig_ctg14:106338453-106338716(+)	+	14	106285173	106612455	ENSSSCG00000059716	Name=CYP2C49	+	327282	53280	0.162795
14	106339475	106339735	SRIP-8078	pig_ctg14:106339475-106339735(+)	+	14	106285173	106612455	ENSSSCG00000059716	Name=CYP2C49	+	327282	54302	0.165918
14	106397870	106398149	SRIP-8079	pig_ctg14:106397870-106398149(+)	+	14	106285173	106612455	ENSSSCG00000059716	Name=CYP2C49	+	327282	112697	0.344342
14	106397870	106398149	SRIP-8079	pig_ctg14:106397870-106398149(+)	+	14	106396750	106473228	ENSSSCG00000058563	.	+	76478	1120	0.0146447
14	106554974	106555279	SRIP-8082	pig_ctg14:106554974-106555279(+)	+	14	106285173	106612455	ENSSSCG00000059716	Name=CYP2C49	+	327282	269801	0.824369
14	106698140	106698400	SRIP-8085	pig_ctg14:106698140-106698400(+)	+	14	106666419	106713121	ENSSSCG00000055326	Name=CYP2C42	+	46702	31721	0.679221
14	107388755	107389010	SRIP-8094	pig_ctg14:107388755-107389040(+)	+	14	107263449	107389010	ENSSSCG00000010497	Name=ENTPD1	+	125561	125306	0.997969
14	107455865	107456159	SRIP-8095	pig_ctg14:107455865-107456159(+)	+	14	107414080	107506045	ENSSSCG00000046471	Name=CC2D2B	+	91965	41785	0.454358
14	107781567	107781865	SRIP-8096	pig_ctg14:107781567-107781865(+)	+	14	107750796	107784617	ENSSSCG00000010505	Name=DNTT	+	33821	30771	0.909819
14	108961850	108962149	SRIP-8114	pig_ctg14:108961850-108962149(+)	+	14	108958973	108986707	ENSSSCG00000010523	Name=HOGA1	+	27734	2877	0.103735
14	110575000	110575263	SRIP-8127	pig_ctg14:110575000-110575263(+)	+	14	110539427	110601718	ENSSSCG00000010536	Name=CNNM1	+	62291	35573	0.571078
14	110591506	110591797	SRIP-8128	pig_ctg14:110591506-110591797(+)	+	14	110539427	110601718	ENSSSCG00000010536	Name=CNNM1	+	62291	52079	0.83606
14	110855581	110855864	SRIP-8133	pig_ctg14:110855581-110855864(+)	+	14	110827914	110882575	ENSSSCG00000010540	Name=ENTPD7	+	54661	27667	0.506156
14	113325568	113325850	SRIP-8171	pig_ctg14:113325568-113325850(+)	+	14	113245502	113379471	ENSSSCG00000010579	Name=GBF1	+	133969	80066	0.597646
14	113467154	113467399	SRIP-8176	pig_ctg14:113467154-113467399(+)	+	14	113464174	113478697	ENSSSCG00000010584	Name=MFSD13A	+	14523	2980	0.205192
14	113756477	113756737	SRIP-8184	pig_ctg14:113756477-113756737(+)	+	14	113737763	113800555	ENSSSCG00000029594	Name=WBP1L	+	62792	18714	0.298032
14	113784490	113784778	SRIP-8185	pig_ctg14:113784490-113784778(+)	+	14	113737763	113800555	ENSSSCG00000029594	Name=WBP1L	+	62792	46727	0.744155
14	114454928	114455225	SRIP-8188	pig_ctg14:114454928-114455225(+)	+	14	114437045	114516721	ENSSSCG00000010603	Name=NEURL1	+	79676	17883	0.224447
14	115317588	115317852	SRIP-8195	pig_ctg14:115317588-115317852(+)	+	14	115285979	115410481	ENSSSCG00000010614	Name=CFAP58	+	124502	31609	0.253883
14	115661629	115661914	SRIP-8200	pig_ctg14:115661629-115661914(+)	+	14	115587821	116198106	ENSSSCG00000010617	Name=SORCS3	+	610285	73808	0.12094
14	121426348	121426611	SRIP-8256	pig_ctg14:121426348-121426611(+)	+	14	121349059	121444136	ENSSSCG00000010628	Name=SHOC2	+	95077	77289	0.81291
14	122870728	122870977	SRIP-8271	pig_ctg14:122870728-122870977(+)	+	14	122849004	123215938	ENSSSCG00000032968	Name=VTI1A	+	366934	21724	0.0592041
14	122940182	122940483	SRIP-8272	pig_ctg14:122940182-122940483(+)	+	14	122849004	123215938	ENSSSCG00000032968	Name=VTI1A	+	366934	91178	0.248486
14	123060690	123060973	SRIP-8273	pig_ctg14:123060690-123060973(+)	+	14	122849004	123215938	ENSSSCG00000032968	Name=VTI1A	+	366934	211686	0.576905
14	125285693	125285785	SRIP-8296	pig_ctg14:125285693-125285785(+)	+	14	125262177	125304484	ENSSSCG00000010653	Name=TRUB1	+	42307	23516	0.555842
14	125568193	125568366	SRIP-8298	pig_ctg14:125568193-125568366(+)	+	14	125406698	126180777	ENSSSCG00000010654	Name=ATRNL1	+	774079	161495	0.208629
14	125796303	125796566	SRIP-8302	pig_ctg14:125796303-125796566(+)	+	14	125406698	126180777	ENSSSCG00000010654	Name=ATRNL1	+	774079	389605	0.503314
14	126583575	126583879	SRIP-8309	pig_ctg14:126583575-126583879(+)	+	14	126549331	126636518	ENSSSCG00000010656	Name=CCDC172	+	87187	34244	0.392765
14	129054108	129054359	SRIP-8331	pig_ctg14:129054108-129054359(+)	+	14	129007239	129056763	ENSSSCG00000010680	Name=DENND10	+	49524	46869	0.94639
14	129474819	129475081	SRIP-8336	pig_ctg14:129474819-129475081(+)	+	14	129466905	129533987	ENSSSCG00000010686	Name=BAG3	+	67082	7914	0.117975
14	129490256	129490533	SRIP-8337	pig_ctg14:129490256-129490533(+)	+	14	129466905	129533987	ENSSSCG00000010686	Name=BAG3	+	67082	23351	0.348096
14	129584713	129585003	SRIP-8339	pig_ctg14:129584713-129585003(+)	+	14	129577567	129669875	ENSSSCG00000010687	Name=INPP5F	+	92308	7146	0.0774147
14	129786007	129786301	SRIP-8341	pig_ctg14:129786007-129786301(+)	+	14	129758288	129810642	ENSSSCG00000010690	Name=SEC23IP	+	52354	27719	0.529453
14	130516246	130516552	SRIP-8352	pig_ctg14:130516246-130516552(+)	+	14	130511592	130674774	ENSSSCG00000010692	Name=WDR11	+	163182	4654	0.0285203
14	130590282	130590545	SRIP-8353	pig_ctg14:130590282-130590545(+)	+	14	130511592	130674774	ENSSSCG00000010692	Name=WDR11	+	163182	78690	0.482222
14	131724831	131725094	SRIP-8365	pig_ctg14:131724831-131725094(+)	+	14	131642925	131849817	ENSSSCG00000037530	Name=TACC2	+	206892	81906	0.395888
14	132264847	132265150	SRIP-8369	pig_ctg14:132264847-132265150(+)	+	14	132259062	132266058	ENSSSCG00000021947	.	+	6996	5785	0.826901
14	132264847	132265150	SRIP-8369	pig_ctg14:132264847-132265150(+)	+	14	132154438	132270399	ENSSSCG00000055799	.	+	115961	110409	0.952122
14	132269399	132269732	SRIP-8370	pig_ctg14:132269399-132269732(+)	+	14	132154438	132270399	ENSSSCG00000055799	.	+	115961	114961	0.991376
14	133868840	133869138	SRIP-8399	pig_ctg14:133868840-133869138(+)	+	14	133864048	133999172	ENSSSCG00000010735	Name=LHPP	+	135124	4792	0.0354637
14	135072645	135072907	SRIP-8423	pig_ctg14:135072645-135072907(+)	+	14	135042092	135085551	ENSSSCG00000010741	Name=EDRF1	+	43459	30553	0.70303
14	135235490	135235752	SRIP-8429	pig_ctg14:135235490-135235752(+)	+	14	135197450	135302516	ENSSSCG00000010745	Name=FANK1	+	105066	38040	0.362058
14	135279728	135280035	SRIP-8430	pig_ctg14:135279728-135280035(+)	+	14	135197450	135302516	ENSSSCG00000010745	Name=FANK1	+	105066	82278	0.783108
14	137233540	137233798	SRIP-8443	pig_ctg14:137233540-137233798(+)	+	14	137101555	137264238	ENSSSCG00000010755	Name=PTPRE	+	162683	131985	0.811302
14	138697461	138697746	SRIP-8453	pig_ctg14:138697461-138697746(+)	+	14	138499309	138771540	ENSSSCG00000010756	.	+	272231	198152	0.727882
15	148473	148736	SRIP-8475	pig_ctg15:148473-148736(+)	+	15	115404	168657	ENSSSCG00000016399	Name=STAM2	+	53253	33069	0.620979
15	326460	326758	SRIP-8478	pig_ctg15:326460-326758(+)	+	15	186434	459856	ENSSSCG00000029073	Name=CACNB4	+	273422	140026	0.512124
15	375254	375529	SRIP-8479	pig_ctg15:375254-375529(+)	+	15	186434	459856	ENSSSCG00000029073	Name=CACNB4	+	273422	188820	0.690581
15	424655	424838	SRIP-8480	pig_ctg15:424655-424838(+)	+	15	186434	459856	ENSSSCG00000029073	Name=CACNB4	+	273422	238221	0.871258
15	584306	584596	SRIP-8481	pig_ctg15:584306-584596(+)	+	15	546173	766125	ENSSSCG00000016397	Name=NEB	+	219952	38133	0.17337
15	692646	692949	SRIP-8482	pig_ctg15:692646-692949(+)	+	15	546173	766125	ENSSSCG00000016397	Name=NEB	+	219952	146473	0.665932
15	722581	722873	SRIP-8483	pig_ctg15:722581-722873(+)	+	15	546173	766125	ENSSSCG00000016397	Name=NEB	+	219952	176408	0.80203
15	4160992	4161278	SRIP-8544	pig_ctg15:4160992-4161278(+)	+	15	4096647	4171398	ENSSSCG00000015668	Name=ORC4	+	74751	64345	0.860791
15	7891705	7891967	SRIP-8568	pig_ctg15:7891705-7891967(+)	+	15	7757935	8051594	ENSSSCG00000015670	Name=GTDC1	+	293659	133770	0.455528
15	9916782	9917046	SRIP-8578	pig_ctg15:9916782-9917046(+)	+	15	9613238	11499530	ENSSSCG00000023746	Name=LRP1B	+	1886292	303544	0.160921
15	10001741	10002025	SRIP-8579	pig_ctg15:10001741-10002025(+)	+	15	9613238	11499530	ENSSSCG00000023746	Name=LRP1B	+	1886292	388503	0.205961
15	11053335	11053613	SRIP-8585	pig_ctg15:11053335-11053621(+)	+	15	11047639	11053613	ENSSSCG00000043342	.	+	5974	5696	0.953465
15	11053335	11053621	SRIP-8585	pig_ctg15:11053335-11053621(+)	+	15	9613238	11499530	ENSSSCG00000023746	Name=LRP1B	+	1886292	1440097	0.763454
15	11355061	11355333	SRIP-8586	pig_ctg15:11355061-11355333(+)	+	15	9613238	11499530	ENSSSCG00000023746	Name=LRP1B	+	1886292	1741823	0.923411
15	11493977	11494266	SRIP-8587	pig_ctg15:11493977-11494266(+)	+	15	9613238	11499530	ENSSSCG00000023746	Name=LRP1B	+	1886292	1880739	0.997056
15	13005284	13005588	SRIP-8602	pig_ctg15:13005284-13005588(+)	+	15	12953195	13073202	ENSSSCG00000040715	Name=NXPH2	+	120007	52089	0.43405
15	15852330	15852622	SRIP-8632	pig_ctg15:15852330-15852622(+)	+	15	15810618	15885706	ENSSSCG00000015689	Name=DARS1	+	75088	41712	0.555508
15	15993512	15993777	SRIP-8635	pig_ctg15:15993512-15993777(+)	+	15	15987081	16012141	ENSSSCG00000051964	.	+	25060	6431	0.256624
15	16044311	16044602	SRIP-8637	pig_ctg15:16044311-16044602(+)	+	15	16017225	16065520	ENSSSCG00000015691	.	+	48295	27086	0.560845
15	16098013	16098302	SRIP-8639	pig_ctg15:16098013-16098302(+)	+	15	16094318	16152689	ENSSSCG00000030013	.	+	58371	3695	0.063302
15	16111777	16112056	SRIP-8640	pig_ctg15:16111777-16112056(+)	+	15	16094318	16152689	ENSSSCG00000030013	.	+	58371	17459	0.299104
15	16495632	16495897	SRIP-8646	pig_ctg15:16495632-16495897(+)	+	15	16414757	16727841	ENSSSCG00000015694	Name=ZRANB3	+	313084	80875	0.258317
15	16922162	16922453	SRIP-8652	pig_ctg15:16922162-16922453(+)	+	15	16911115	16973980	ENSSSCG00000015696	Name=MAP3K19	+	62865	11047	0.175726
15	16928789	16929105	SRIP-8654	pig_ctg15:16928789-16929105(+)	+	15	16911115	16973980	ENSSSCG00000015696	Name=MAP3K19	+	62865	17674	0.281142
15	17413116	17413409	SRIP-8668	pig_ctg15:17413116-17413409(+)	+	15	17262138	17543398	ENSSSCG00000015700	Name=TMEM163	+	281260	150978	0.536792
15	17446513	17446807	SRIP-8670	pig_ctg15:17446513-17446807(+)	+	15	17262138	17543398	ENSSSCG00000015700	Name=TMEM163	+	281260	184375	0.655532
15	17471270	17471541	SRIP-8674	pig_ctg15:17471270-17471541(+)	+	15	17262138	17543398	ENSSSCG00000015700	Name=TMEM163	+	281260	209132	0.743554
15	19258313	19258579	SRIP-8698	pig_ctg15:19258313-19258579(+)	+	15	18801095	19521418	ENSSSCG00000023479	Name=NCKAP5	+	720323	457218	0.63474
15	19492876	19493161	SRIP-8699	pig_ctg15:19492876-19493161(+)	+	15	18801095	19521418	ENSSSCG00000023479	Name=NCKAP5	+	720323	691781	0.960376
15	19543742	19544036	SRIP-8700	pig_ctg15:19543742-19544036(+)	+	15	19522828	19567886	ENSSSCG00000035102	Name=LYPD1	+	45058	20914	0.464157
15	19772214	19772505	SRIP-8704	pig_ctg15:19772214-19772505(+)	+	15	19768300	19773770	ENSSSCG00000043652	.	+	5470	3914	0.715539
15	20713012	20713303	SRIP-8721	pig_ctg15:20713012-20713303(+)	+	15	20619441	22011994	ENSSSCG00000015711	Name=DPP10	+	1392553	93571	0.0671939
15	21099150	21099418	SRIP-8723	pig_ctg15:21099150-21099418(+)	+	15	20619441	22011994	ENSSSCG00000015711	Name=DPP10	+	1392553	479709	0.344482
15	21141965	21142228	SRIP-8724	pig_ctg15:21141965-21142228(+)	+	15	20619441	22011994	ENSSSCG00000015711	Name=DPP10	+	1392553	522524	0.375227
15	21181567	21181860	SRIP-8725	pig_ctg15:21181567-21181860(+)	+	15	20619441	22011994	ENSSSCG00000015711	Name=DPP10	+	1392553	562126	0.403666
15	21373397	21373661	SRIP-8726	pig_ctg15:21373397-21373661(+)	+	15	20619441	22011994	ENSSSCG00000015711	Name=DPP10	+	1392553	753956	0.54142
15	21576029	21576293	SRIP-8729	pig_ctg15:21576029-21576293(+)	+	15	20619441	22011994	ENSSSCG00000015711	Name=DPP10	+	1392553	956588	0.686931
15	29818886	29819179	SRIP-8784	pig_ctg15:29818886-29819179(+)	+	15	29782746	30042734	ENSSSCG00000039157	Name=CLASP1	+	259988	36140	0.139006
15	29831946	29832246	SRIP-8786	pig_ctg15:29831946-29832246(+)	+	15	29782746	30042734	ENSSSCG00000039157	Name=CLASP1	+	259988	49200	0.18924
15	29930564	29930855	SRIP-8792	pig_ctg15:29930564-29930855(+)	+	15	29782746	30042734	ENSSSCG00000039157	Name=CLASP1	+	259988	147818	0.568557
15	29993833	29994129	SRIP-8793	pig_ctg15:29993833-29994129(+)	+	15	29782746	30042734	ENSSSCG00000039157	Name=CLASP1	+	259988	211087	0.811911
15	31717629	31717921	SRIP-8820	pig_ctg15:31717629-31717921(+)	+	15	31707555	31785955	ENSSSCG00000029536	Name=SCTR	+	78400	10074	0.128495
15	31733870	31734163	SRIP-8821	pig_ctg15:31733870-31734163(+)	+	15	31707555	31785955	ENSSSCG00000029536	Name=SCTR	+	78400	26315	0.335651
15	32039487	32039768	SRIP-8827	pig_ctg15:32039487-32039768(+)	+	15	31995741	32056755	ENSSSCG00000027105	Name=TUBGCP5	+	61014	43746	0.716983
15	32051026	32051331	SRIP-8828	pig_ctg15:32051026-32051331(+)	+	15	31995741	32056755	ENSSSCG00000027105	Name=TUBGCP5	+	61014	55285	0.906104
15	32104948	32105240	SRIP-8831	pig_ctg15:32104948-32105240(+)	+	15	32064475	32175094	ENSSSCG00000031951	Name=CYFIP1	+	110619	40473	0.365877
15	33164864	33165126	SRIP-8839	pig_ctg15:33164864-33165126(+)	+	15	32600234	33267312	ENSSSCG00000015746	Name=DLGAP2	+	667078	564630	0.846423
15	33247716	33248005	SRIP-8840	pig_ctg15:33247716-33248005(+)	+	15	32600234	33267312	ENSSSCG00000015746	Name=DLGAP2	+	667078	647482	0.970624
15	33304393	33304631	SRIP-8842	pig_ctg15:33304393-33304656(+)	+	15	33288301	33304631	ENSSSCG00000023155	Name=CLN8	+	16330	16092	0.985426
15	33551708	33551998	SRIP-8847	pig_ctg15:33551708-33551998(+)	+	15	33510929	33606922	ENSSSCG00000015747	Name=MYOM2	+	95993	40779	0.424812
15	37553871	37554131	SRIP-8876	pig_ctg15:37553871-37554131(+)	+	15	37455551	37673633	ENSSSCG00000015754	Name=MCPH1	+	218082	98320	0.45084
15	38008319	38008617	SRIP-8879	pig_ctg15:38008319-38008617(+)	+	15	37957508	38065628	ENSSSCG00000053249	.	+	108120	50811	0.46995
15	38053512	38053805	SRIP-8880	pig_ctg15:38053512-38053805(+)	+	15	37957508	38065628	ENSSSCG00000053249	.	+	108120	96004	0.887939
15	43677979	43678240	SRIP-8903	pig_ctg15:43677979-43678240(+)	+	15	43540375	44399711	ENSSSCG00000015774	Name=TENM3	+	859336	137604	0.160128
15	44011440	44011697	SRIP-8906	pig_ctg15:44011440-44011697(+)	+	15	43540375	44399711	ENSSSCG00000015774	Name=TENM3	+	859336	471065	0.548173
15	44135188	44135454	SRIP-8908	pig_ctg15:44135188-44135454(+)	+	15	43540375	44399711	ENSSSCG00000015774	Name=TENM3	+	859336	594813	0.692177
15	44303615	44303907	SRIP-8910	pig_ctg15:44303615-44303907(+)	+	15	43540375	44399711	ENSSSCG00000015774	Name=TENM3	+	859336	763240	0.888174
15	44733278	44733526	SRIP-8916	pig_ctg15:44733278-44733526(+)	+	15	44615983	44802786	ENSSSCG00000021731	Name=WWC2	+	186803	117295	0.627907
15	45129118	45129381	SRIP-8926	pig_ctg15:45129118-45129381(+)	+	15	45084139	45298762	ENSSSCG00000015780	Name=STOX2	+	214623	44979	0.209572
15	54388678	54388787	SRIP-8999	pig_ctg15:54388678-54388787(+)	+	15	54382567	54433984	ENSSSCG00000015844	Name=GSR	+	51417	6111	0.118852
15	56004418	56004706	SRIP-9014	pig_ctg15:56004418-56004706(+)	+	15	56002378	56013478	ENSSSCG00000022797	Name=PPP1R3B	+	11100	2040	0.183784
15	56227789	56227998	SRIP-9017	pig_ctg15:56227789-56227998(+)	+	15	56200455	56295064	ENSSSCG00000035366	Name=MFHAS1	+	94609	27334	0.288915
15	56228471	56228667	SRIP-9018	pig_ctg15:56228471-56228667(+)	+	15	56200455	56295064	ENSSSCG00000035366	Name=MFHAS1	+	94609	28016	0.296124
15	56950510	56950661	SRIP-9027	pig_ctg15:56950510-56950661(+)	+	15	56910168	56951896	ENSSSCG00000016393	.	+	41728	40342	0.966785
15	57195916	57196175	SRIP-9028	pig_ctg15:57195916-57196175(+)	+	15	57115854	57374604	ENSSSCG00000035828	.	+	258750	80062	0.309418
15	57243498	57243744	SRIP-9029	pig_ctg15:57243498-57243744(+)	+	15	57115854	57374604	ENSSSCG00000035828	.	+	258750	127644	0.49331
15	59376640	59376929	SRIP-9046	pig_ctg15:59376640-59376929(+)	+	15	59312418	59410302	ENSSSCG00000015859	Name=SAP130	+	97884	64222	0.656103
15	59877686	59877988	SRIP-9047	pig_ctg15:59877686-59877988(+)	+	15	59822822	59879422	ENSSSCG00000035410	Name=IWS1	+	56600	54864	0.969329
15	61602772	61603057	SRIP-9064	pig_ctg15:61602772-61603057(+)	+	15	61440656	62047336	ENSSSCG00000022671	Name=GALNT13	+	606680	162116	0.267218
15	65506109	65506401	SRIP-9087	pig_ctg15:65506109-65506401(+)	+	15	65431111	65680887	ENSSSCG00000015878	Name=PKP4	+	249776	74998	0.300261
15	65630728	65630997	SRIP-9088	pig_ctg15:65630728-65630997(+)	+	15	65431111	65680887	ENSSSCG00000015878	Name=PKP4	+	249776	199617	0.799184
15	68401301	68401564	SRIP-9108	pig_ctg15:68401301-68401564(+)	+	15	68224395	68656309	ENSSSCG00000015893	Name=SLC4A10	+	431914	176906	0.409586
15	68647899	68648188	SRIP-9110	pig_ctg15:68647899-68648188(+)	+	15	68224395	68656309	ENSSSCG00000015893	Name=SLC4A10	+	431914	423504	0.980529
15	69020542	69020853	SRIP-9112	pig_ctg15:69020542-69020853(+)	+	15	68985328	69054052	ENSSSCG00000027472	Name=GCA	+	68724	35214	0.512397
15	71942606	71942870	SRIP-9127	pig_ctg15:71942606-71942870(+)	+	15	71864784	71999211	ENSSSCG00000015905	Name=SCN2A	+	134427	77822	0.578916
15	75527267	75527550	SRIP-9156	pig_ctg15:75527267-75527550(+)	+	15	75507588	75534481	ENSSSCG00000015930	Name=DHRS9	+	26893	19679	0.731752
15	76046566	76046654	SRIP-9160	pig_ctg15:76046566-76046654(+)	+	15	76029563	76051673	ENSSSCG00000015937	Name=KLHL23	+	22110	17003	0.769019
15	76501213	76501491	SRIP-9165	pig_ctg15:76501213-76501491(+)	+	15	76401963	76855429	ENSSSCG00000032177	Name=MYO3B	+	453466	99250	0.21887
15	76542684	76542975	SRIP-9166	pig_ctg15:76542684-76542975(+)	+	15	76401963	76855429	ENSSSCG00000032177	Name=MYO3B	+	453466	140721	0.310323
15	76766622	76766886	SRIP-9167	pig_ctg15:76766622-76766886(+)	+	15	76401963	76855429	ENSSSCG00000032177	Name=MYO3B	+	453466	364659	0.80416
15	76969735	76969996	SRIP-9168	pig_ctg15:76969735-76969996(+)	+	15	76958516	76972527	ENSSSCG00000035909	.	+	14011	11219	0.800728
15	77665251	77665538	SRIP-9173	pig_ctg15:77665251-77665538(+)	+	15	77649040	77695138	ENSSSCG00000025049	Name=CYBRD1	+	46098	16211	0.351664
15	77681866	77682106	SRIP-9174	pig_ctg15:77681866-77682106(+)	+	15	77649040	77695138	ENSSSCG00000025049	Name=CYBRD1	+	46098	32826	0.712092
15	77851165	77851414	SRIP-9178	pig_ctg15:77851165-77851414(+)	+	15	77803350	77860041	ENSSSCG00000015948	Name=DYNC1I2	+	56691	47815	0.843432
15	79080969	79081232	SRIP-9191	pig_ctg15:79080969-79081232(+)	+	15	78773266	79095040	ENSSSCG00000015959	Name=RAPGEF4	+	321774	307703	0.956271
15	82134218	82134509	SRIP-9211	pig_ctg15:82134218-82134509(+)	+	15	82061385	82139072	ENSSSCG00000022222	Name=MTX2	+	77687	72833	0.937519
15	83929117	83929405	SRIP-9228	pig_ctg15:83929117-83929405(+)	+	15	83872742	84101299	ENSSSCG00000023133	Name=OSBPL6	+	228557	56375	0.246656
15	83980425	83980683	SRIP-9229	pig_ctg15:83980425-83980683(+)	+	15	83872742	84101299	ENSSSCG00000023133	Name=OSBPL6	+	228557	107683	0.471143
15	84004737	84004995	SRIP-9230	pig_ctg15:84004737-84004995(+)	+	15	83872742	84101299	ENSSSCG00000023133	Name=OSBPL6	+	228557	131995	0.577515
15	86503633	86503897	SRIP-9246	pig_ctg15:86503633-86503897(+)	+	15	86471156	86561911	ENSSSCG00000033987	Name=UBE2E3	+	90755	32477	0.357854
15	87577106	87577405	SRIP-9251	pig_ctg15:87577106-87577405(+)	+	15	87466718	87604041	ENSSSCG00000056781	Name=PPP1R1C	+	137323	110388	0.803857
15	89965010	89965303	SRIP-9262	pig_ctg15:89965010-89965303(+)	+	15	89842769	90150347	ENSSSCG00000016022	Name=ZNF804A	+	307578	122241	0.397431
15	90118150	90118440	SRIP-9263	pig_ctg15:90118150-90118440(+)	+	15	89842769	90150347	ENSSSCG00000016022	Name=ZNF804A	+	307578	275381	0.895321
15	91762174	91762475	SRIP-9277	pig_ctg15:91762174-91762475(+)	+	15	91719511	91798010	ENSSSCG00000025134	Name=FAM171B	+	78499	42663	0.543485
15	94447832	94448114	SRIP-9296	pig_ctg15:94447832-94448114(+)	+	15	94351630	94476506	ENSSSCG00000016045	Name=PMS1	+	124876	96202	0.77038
15	94885854	94886121	SRIP-9302	pig_ctg15:94885854-94886121(+)	+	15	94600517	94912171	ENSSSCG00000041649	.	+	311654	285337	0.915557
15	99603616	99603873	SRIP-9332	pig_ctg15:99603616-99603873(+)	+	15	99584872	99724611	ENSSSCG00000031954	Name=SLC39A10	+	139739	18744	0.134136
15	99610679	99610942	SRIP-9333	pig_ctg15:99610679-99610942(+)	+	15	99584872	99724611	ENSSSCG00000031954	Name=SLC39A10	+	139739	25807	0.18468
15	101406406	101406696	SRIP-9350	pig_ctg15:101406406-101406696(+)	+	15	101390917	101420447	ENSSSCG00000016079	Name=MOBKL3	+	29530	15489	0.524517
15	103978295	103978556	SRIP-9367	pig_ctg15:103978295-103978556(+)	+	15	103879356	104060524	ENSSSCG00000016090	Name=SPATS2L	+	181168	98939	0.546117
15	104198720	104198983	SRIP-9371	pig_ctg15:104198720-104198983(+)	+	15	104157527	104236006	ENSSSCG00000029606	Name=AOX1	+	78479	41193	0.524892
15	104458667	104458966	SRIP-9376	pig_ctg15:104458667-104458966(+)	+	15	104396481	104499737	ENSSSCG00000016093	.	+	103256	62186	0.602251
15	104480832	104481139	SRIP-9377	pig_ctg15:104480832-104481139(+)	+	15	104396481	104499737	ENSSSCG00000016093	.	+	103256	84351	0.816911
15	104894664	104894933	SRIP-9383	pig_ctg15:104894664-104894956(+)	+	15	104858100	104894933	ENSSSCG00000026940	Name=CASP10	+	36833	36564	0.992697
15	105780085	105780370	SRIP-9394	pig_ctg15:105780085-105780370(+)	+	15	105681300	105816856	ENSSSCG00000016110	Name=KIAA2012	+	135556	98785	0.728739
15	105924371	105924634	SRIP-9396	pig_ctg15:105924371-105924634(+)	+	15	105893637	105930459	ENSSSCG00000022225	Name=NOP58	+	36822	30734	0.834664
15	106130142	106130391	SRIP-9402	pig_ctg15:106130142-106130391(+)	+	15	105970428	106135730	ENSSSCG00000016113	Name=BMPR2	+	165302	159714	0.966195
15	106464811	106465112	SRIP-9412	pig_ctg15:106464811-106465112(+)	+	15	106410491	106466799	ENSSSCG00000016117	Name=CARF	+	56308	54320	0.964694
15	106586668	106586961	SRIP-9414	pig_ctg15:106586668-106586961(+)	+	15	106517304	106680337	ENSSSCG00000016118	Name=NBEAL1	+	163033	69364	0.42546
15	106615756	106616011	SRIP-9415	pig_ctg15:106615756-106616011(+)	+	15	106517304	106680337	ENSSSCG00000016118	Name=NBEAL1	+	163033	98452	0.603878
15	106748516	106748766	SRIP-9419	pig_ctg15:106748516-106748766(+)	+	15	106696717	106765131	ENSSSCG00000055761	Name=CYP20A1	+	68414	51799	0.75714
15	108012144	108012406	SRIP-9431	pig_ctg15:108012144-108012406(+)	+	15	107882832	108910662	ENSSSCG00000016123	Name=PARD3B	+	1027830	129312	0.125811
15	108264475	108264776	SRIP-9432	pig_ctg15:108264475-108264776(+)	+	15	107882832	108910662	ENSSSCG00000016123	Name=PARD3B	+	1027830	381643	0.371309
15	108473811	108474055	SRIP-9433	pig_ctg15:108473811-108474055(+)	+	15	107882832	108910662	ENSSSCG00000016123	Name=PARD3B	+	1027830	590979	0.574977
15	110173376	110173639	SRIP-9464	pig_ctg15:110173376-110173639(+)	+	15	110165019	110194152	ENSSSCG00000016135	Name=CPO	+	29133	8357	0.286857
15	111588065	111588361	SRIP-9481	pig_ctg15:111588065-111588361(+)	+	15	111509531	111598829	ENSSSCG00000016148	Name=PTH2R	+	89298	78534	0.87946
15	116419100	116419341	SRIP-9504	pig_ctg15:116419100-116419341(+)	+	15	115809187	116761791	ENSSSCG00000016166	Name=SPAG16	+	952604	609913	0.640259
15	116649627	116649771	SRIP-9505	pig_ctg15:116649627-116649771(+)	+	15	115809187	116761791	ENSSSCG00000016166	Name=SPAG16	+	952604	840440	0.882255
15	118441854	118442160	SRIP-9525	pig_ctg15:118441854-118442160(+)	+	15	118354796	118451960	ENSSSCG00000016177	Name=XRCC5	+	97164	87058	0.89599
15	124358933	124359202	SRIP-9578	pig_ctg15:124358933-124359202(+)	+	15	124318955	124462851	ENSSSCG00000025993	Name=SGPP2	+	143896	39978	0.277826
15	124391294	124391556	SRIP-9579	pig_ctg15:124391294-124391556(+)	+	15	124318955	124462851	ENSSSCG00000025993	Name=SGPP2	+	143896	72339	0.502717
15	124457599	124457863	SRIP-9583	pig_ctg15:124457599-124457863(+)	+	15	124318955	124462851	ENSSSCG00000025993	Name=SGPP2	+	143896	138644	0.963501
15	124600939	124601218	SRIP-9589	pig_ctg15:124600939-124601218(+)	+	15	124568435	124607929	ENSSSCG00000046102	Name=MOGAT1	+	39494	32504	0.823011
15	124777597	124777887	SRIP-9592	pig_ctg15:124777597-124777887(+)	+	15	124765854	124816960	ENSSSCG00000016223	Name=ACSL3	+	51106	11743	0.229777
15	127264314	127264572	SRIP-9622	pig_ctg15:127264314-127264572(+)	+	15	127033422	127293495	ENSSSCG00000016239	Name=NYAP2	+	260073	230892	0.887797
15	128704314	128704558	SRIP-9635	pig_ctg15:128704314-128704558(+)	+	15	128611866	128763122	ENSSSCG00000016245	Name=COL4A3	+	151256	92448	0.611202
15	131854170	131854456	SRIP-9681	pig_ctg15:131854170-131854456(+)	+	15	131807630	131912866	ENSSSCG00000016272	Name=PSMD1	+	105236	46540	0.442244
15	131885678	131885960	SRIP-9682	pig_ctg15:131885678-131885960(+)	+	15	131807630	131912866	ENSSSCG00000016272	Name=PSMD1	+	105236	78048	0.741647
15	131932977	131933240	SRIP-9685	pig_ctg15:131932977-131933240(+)	+	15	131928719	132101343	ENSSSCG00000023994	Name=ARMC9	+	172624	4258	0.0246663
15	131936405	131936665	SRIP-9687	pig_ctg15:131936405-131936665(+)	+	15	131928719	132101343	ENSSSCG00000023994	Name=ARMC9	+	172624	7686	0.0445245
15	132050842	132051137	SRIP-9688	pig_ctg15:132050842-132051137(+)	+	15	131928719	132101343	ENSSSCG00000023994	Name=ARMC9	+	172624	122123	0.707451
15	132575081	132575375	SRIP-9705	pig_ctg15:132575081-132575375(+)	+	15	132540829	132906232	ENSSSCG00000022177	Name=DIS3L2	+	365403	34252	0.0937376
15	132777627	132777889	SRIP-9706	pig_ctg15:132777627-132777889(+)	+	15	132540829	132906232	ENSSSCG00000022177	Name=DIS3L2	+	365403	236798	0.648046
15	133124555	133124819	SRIP-9710	pig_ctg15:133124555-133124819(+)	+	15	133120093	133169428	ENSSSCG00000016290	Name=EFHD1	+	49335	4462	0.0904429
15	134026685	134026976	SRIP-9715	pig_ctg15:134026685-134026976(+)	+	15	133968693	134049026	ENSSSCG00000036274	.	+	80333	57992	0.721895
15	134200391	134200654	SRIP-9719	pig_ctg15:134200391-134200654(+)	+	15	134145943	134267970	ENSSSCG00000016314	Name=TRPM8	+	122027	54448	0.446196
15	134236371	134236638	SRIP-9720	pig_ctg15:134236371-134236638(+)	+	15	134145943	134267970	ENSSSCG00000016314	Name=TRPM8	+	122027	90428	0.741049
15	135076990	135077282	SRIP-9725	pig_ctg15:135076990-135077282(+)	+	15	135003511	135094797	ENSSSCG00000034692	Name=SH3BP4	+	91286	73479	0.804932
15	135524359	135524658	SRIP-9730	pig_ctg15:135524359-135524658(+)	+	15	135441906	135993311	ENSSSCG00000016317	Name=AGAP1	+	551405	82453	0.149533
15	135948325	135948600	SRIP-9733	pig_ctg15:135948325-135948600(+)	+	15	135441906	135993311	ENSSSCG00000016317	Name=AGAP1	+	551405	506419	0.918416
15	137210749	137211030	SRIP-9742	pig_ctg15:137210749-137211030(+)	+	15	137174009	137219713	ENSSSCG00000032849	Name=MLPH	+	45704	36740	0.803868
15	137457512	137457804	SRIP-9745	pig_ctg15:137457512-137457804(+)	+	15	137444855	137481025	ENSSSCG00000016332	Name=RBM44	+	36170	12657	0.349931
16	3757546	3757808	SRIP-9824	pig_ctg16:3757546-3757808(+)	+	16	3564171	3921553	ENSSSCG00000016781	Name=TRIO	+	357382	193375	0.541088
16	3853881	3854147	SRIP-9825	pig_ctg16:3853881-3854147(+)	+	16	3564171	3921553	ENSSSCG00000016781	Name=TRIO	+	357382	289710	0.810645
16	4845467	4845760	SRIP-9841	pig_ctg16:4845467-4845760(+)	+	16	4784726	5194189	ENSSSCG00000028239	Name=FBXL7	+	409463	60741	0.148343
16	4875452	4875736	SRIP-9842	pig_ctg16:4875452-4875736(+)	+	16	4784726	5194189	ENSSSCG00000028239	Name=FBXL7	+	409463	90726	0.221573
16	18162953	18163243	SRIP-10007	pig_ctg16:18162953-18163243(+)	+	16	17940135	18250794	ENSSSCG00000058255	.	+	310659	222818	0.717243
16	18171855	18172069	SRIP-10008	pig_ctg16:18171855-18172069(+)	+	16	17940135	18250794	ENSSSCG00000058255	.	+	310659	231720	0.745898
16	18875141	18875404	SRIP-10019	pig_ctg16:18875141-18875404(+)	+	16	18842039	18929805	ENSSSCG00000036201	Name=NPR3	+	87766	33102	0.377162
16	20292674	20292937	SRIP-10035	pig_ctg16:20292674-20292937(+)	+	16	20268793	20435845	ENSSSCG00000016824	Name=RAI14	+	167052	23881	0.142955
16	21089878	21090172	SRIP-10049	pig_ctg16:21089878-21090172(+)	+	16	21088386	21265592	ENSSSCG00000016831	Name=SPEF2	+	177206	1492	0.00841958
16	21105076	21105327	SRIP-10050	pig_ctg16:21105076-21105327(+)	+	16	21088386	21265592	ENSSSCG00000016831	Name=SPEF2	+	177206	16690	0.0941842
16	21135354	21135614	SRIP-10051	pig_ctg16:21135354-21135614(+)	+	16	21088386	21265592	ENSSSCG00000016831	Name=SPEF2	+	177206	46968	0.265047
16	21224477	21224770	SRIP-10052	pig_ctg16:21224477-21224770(+)	+	16	21088386	21265592	ENSSSCG00000016831	Name=SPEF2	+	177206	136091	0.767982
16	22604081	22604344	SRIP-10077	pig_ctg16:22604081-22604344(+)	+	16	22599936	22895796	ENSSSCG00000016846	Name=WDR70	+	295860	4145	0.01401
16	22604355	22604611	SRIP-10078	pig_ctg16:22604355-22604611(+)	+	16	22599936	22895796	ENSSSCG00000016846	Name=WDR70	+	295860	4419	0.0149361
16	23599246	23599499	SRIP-10097	pig_ctg16:23599246-23599499(+)	+	16	23509491	23606924	ENSSSCG00000016848	Name=EGFLAM	+	97433	89755	0.921197
16	23601428	23601728	SRIP-10098	pig_ctg16:23601428-23601728(+)	+	16	23509491	23606924	ENSSSCG00000016848	Name=EGFLAM	+	97433	91937	0.943592
16	24046316	24046608	SRIP-10109	pig_ctg16:24046316-24046608(+)	+	16	24041567	24102177	ENSSSCG00000016851	Name=OSMR	+	60610	4749	0.0783534
16	27474022	27474310	SRIP-10143	pig_ctg16:27474022-27474310(+)	+	16	27471003	27538665	ENSSSCG00000016867	Name=CCDC152	+	67662	3019	0.0446188
16	32136465	32136718	SRIP-10176	pig_ctg16:32136465-32136718(+)	+	16	32129612	32304592	ENSSSCG00000016885	Name=ITGA1	+	174980	6853	0.0391645
16	32276964	32277252	SRIP-10177	pig_ctg16:32276964-32277252(+)	+	16	32129612	32304592	ENSSSCG00000016885	Name=ITGA1	+	174980	147352	0.842108
16	34490025	34490318	SRIP-10198	pig_ctg16:34490025-34490318(+)	+	16	34478272	34606096	ENSSSCG00000016911	Name=MTREX	+	127824	11753	0.0919467
16	34558195	34558481	SRIP-10200	pig_ctg16:34558195-34558481(+)	+	16	34478272	34606096	ENSSSCG00000016911	Name=MTREX	+	127824	79923	0.625258
16	34561151	34561380	SRIP-10201	pig_ctg16:34561151-34561380(+)	+	16	34478272	34606096	ENSSSCG00000016911	Name=MTREX	+	127824	82879	0.648384
16	36263468	36263718	SRIP-10221	pig_ctg16:36263468-36263718(+)	+	16	36217261	36297818	ENSSSCG00000016922	Name=GPBP1	+	80557	46207	0.573594
16	36266445	36266717	SRIP-10222	pig_ctg16:36266445-36266717(+)	+	16	36217261	36297818	ENSSSCG00000016922	Name=GPBP1	+	80557	49184	0.610549
16	37605085	37605376	SRIP-10229	pig_ctg16:37605085-37605376(+)	+	16	37412909	37728502	ENSSSCG00000031796	Name=RAB3C	+	315593	192176	0.608936
16	39816124	39816387	SRIP-10245	pig_ctg16:39816124-39816387(+)	+	16	39770466	39950785	ENSSSCG00000053180	Name=NDUFAF2	+	180319	45658	0.253207
16	40168347	40168626	SRIP-10247	pig_ctg16:40168347-40168626(+)	+	16	40105227	40305197	ENSSSCG00000025194	Name=ZSWIM6	+	199970	63120	0.315647
16	42778577	42778861	SRIP-10263	pig_ctg16:42778577-42778861(+)	+	16	42723065	42953592	ENSSSCG00000016941	Name=RNF180	+	230527	55512	0.240805
16	43576266	43576518	SRIP-10271	pig_ctg16:43576266-43576518(+)	+	16	43345838	43593470	ENSSSCG00000016942	Name=CWC27	+	247632	230428	0.930526
16	44471704	44471997	SRIP-10277	pig_ctg16:44471704-44471997(+)	+	16	44415189	44533349	ENSSSCG00000016954	Name=ERBIN	+	118160	56515	0.478292
16	45158928	45159225	SRIP-10280	pig_ctg16:45158928-45159225(+)	+	16	44972859	45362742	ENSSSCG00000063417	.	+	389883	186069	0.477243
16	47346508	47346798	SRIP-10300	pig_ctg16:47346508-47346798(+)	+	16	47338110	47348377	ENSSSCG00000029326	Name=CCNB1	+	10267	8398	0.81796
16	47604544	47604824	SRIP-10304	pig_ctg16:47604544-47604824(+)	+	16	47600212	47654033	ENSSSCG00000021514	Name=OCLN	+	53821	4332	0.080489
16	47606391	47606651	SRIP-10305	pig_ctg16:47606391-47606651(+)	+	16	47600212	47654033	ENSSSCG00000021514	Name=OCLN	+	53821	6179	0.114806
16	47872731	47873015	SRIP-10309	pig_ctg16:47872731-47873015(+)	+	16	47801315	47908851	ENSSSCG00000016968	Name=BDP1	+	107536	71416	0.664112
16	48453471	48453769	SRIP-10316	pig_ctg16:48453471-48453769(+)	+	16	48403568	48498885	ENSSSCG00000016974	Name=MAP1B	+	95317	49903	0.523548
16	51818528	51818816	SRIP-10332	pig_ctg16:51818528-51818816(+)	+	16	51733135	51858772	ENSSSCG00000027378	Name=SH3PXD2B	+	125637	85393	0.67968
16	51939634	51939851	SRIP-10336	pig_ctg16:51939634-51939851(+)	+	16	51907488	51982658	ENSSSCG00000023948	Name=UBTD2	+	75170	32146	0.427644
16	54782195	54782457	SRIP-10354	pig_ctg16:54782195-54782457(+)	+	16	54553426	55220296	ENSSSCG00000017012	Name=SLIT3	+	666870	228769	0.343049
16	55159159	55159422	SRIP-10356	pig_ctg16:55159159-55159422(+)	+	16	54553426	55220296	ENSSSCG00000017012	Name=SLIT3	+	666870	605733	0.908322
16	62222773	62223036	SRIP-10425	pig_ctg16:62222773-62223036(+)	+	16	61984925	62239937	ENSSSCG00000033558	Name=GABRB2	+	255012	237848	0.932693
16	62642311	62642609	SRIP-10429	pig_ctg16:62642311-62642609(+)	+	16	62569813	62918481	ENSSSCG00000021527	Name=ATP10B	+	348668	72498	0.207928
16	62727271	62727572	SRIP-10430	pig_ctg16:62727271-62727572(+)	+	16	62569813	62918481	ENSSSCG00000021527	Name=ATP10B	+	348668	157458	0.451599
16	63132868	63133147	SRIP-10435	pig_ctg16:63132868-63133147(+)	+	16	63118733	63136640	ENSSSCG00000017033	Name=SLU7	+	17907	14135	0.789356
16	63168845	63169110	SRIP-10436	pig_ctg16:63168845-63169110(+)	+	16	63167184	63189815	ENSSSCG00000035993	Name=C1QTNF2	+	22631	1661	0.0733949
16	63292316	63292603	SRIP-10437	pig_ctg16:63292316-63292619(+)	+	16	63227658	63292603	ENSSSCG00000017036	Name=CCNJL	+	64945	64658	0.995581
16	64457448	64457713	SRIP-10448	pig_ctg16:64457448-64457713(+)	+	16	64359001	64752210	ENSSSCG00000017046	Name=EBF1	+	393209	98447	0.250368
16	72967463	72967760	SRIP-10534	pig_ctg16:72967463-72967760(+)	+	16	72756383	73328981	ENSSSCG00000017095	Name=SEMA5A	+	572598	211080	0.368636
16	73076226	73076529	SRIP-10535	pig_ctg16:73076226-73076529(+)	+	16	72756383	73328981	ENSSSCG00000017095	Name=SEMA5A	+	572598	319843	0.558582
16	73255078	73255372	SRIP-10538	pig_ctg16:73255078-73255372(+)	+	16	72756383	73328981	ENSSSCG00000017095	Name=SEMA5A	+	572598	498695	0.870934
AEMK02000493.1	50299	50590	SRIP-10580	pig_ctg169:50299-50590(+)	+	AEMK02000493.1	35800	62396	ENSSSCG00000035338	.	+	26596	14499	0.545157
17	461636	461889	SRIP-10584	pig_ctg17:461636-461889(+)	+	17	435498	476038	ENSSSCG00000033117	.	+	40540	26138	0.644746
17	4781398	4781694	SRIP-10627	pig_ctg17:4781398-4781694(+)	+	17	4721164	4823695	ENSSSCG00000006981	Name=MICU3	+	102531	60234	0.587471
17	4823039	4823285	SRIP-10629	pig_ctg17:4823039-4823285(+)	+	17	4721164	4823695	ENSSSCG00000006981	Name=MICU3	+	102531	101875	0.993602
17	4979379	4979661	SRIP-10632	pig_ctg17:4979379-4979661(+)	+	17	4949644	4988074	ENSSSCG00000006984	Name=VPS37A	+	38430	29735	0.773744
17	4981841	4982132	SRIP-10633	pig_ctg17:4981841-4982132(+)	+	17	4949644	4988074	ENSSSCG00000006984	Name=VPS37A	+	38430	32197	0.837809
17	5213981	5214239	SRIP-10641	pig_ctg17:5213981-5214239(+)	+	17	5192022	5271849	ENSSSCG00000006987	Name=SLC7A2	+	79827	21959	0.275082
17	8599213	8599497	SRIP-10696	pig_ctg17:8599213-8599497(+)	+	17	8596911	8617657	ENSSSCG00000007002	Name=MTNR1A	+	20746	2302	0.110961
17	9200511	9200804	SRIP-10704	pig_ctg17:9200511-9200804(+)	+	17	9166119	9233952	ENSSSCG00000007008	Name=ADAM18	+	67833	34392	0.50701
17	9333751	9334014	SRIP-10705	pig_ctg17:9333751-9334014(+)	+	17	9277069	9343749	ENSSSCG00000023054	Name=IDO2	+	66680	56682	0.85006
17	10629277	10629541	SRIP-10723	pig_ctg17:10629277-10629541(+)	+	17	10623797	10644296	ENSSSCG00000020715	Name=GOLGA7	+	20499	5480	0.26733
17	11180156	11180417	SRIP-10729	pig_ctg17:11180156-11180417(+)	+	17	11167161	11190854	ENSSSCG00000007033	Name=AP3M2	+	23693	12995	0.548474
17	11382436	11382731	SRIP-10731	pig_ctg17:11382436-11382731(+)	+	17	11356129	11388821	ENSSSCG00000007031	Name=POLB	+	32692	26307	0.804692
17	11559001	11559292	SRIP-10733	pig_ctg17:11559001-11559292(+)	+	17	11549937	11566898	ENSSSCG00000031857	Name=SMIM19	+	16961	9064	0.534402
17	12998906	12999186	SRIP-10756	pig_ctg17:12998906-12999186(+)	+	17	12758536	13264174	ENSSSCG00000007034	Name=PSD3	+	505638	240370	0.47538
17	13164277	13164574	SRIP-10758	pig_ctg17:13164277-13164574(+)	+	17	12758536	13264174	ENSSSCG00000007034	Name=PSD3	+	505638	405741	0.802434
17	13391273	13391567	SRIP-10765	pig_ctg17:13391273-13391567(+)	+	17	13386683	13394170	ENSSSCG00000058180	.	+	7487	4590	0.613063
17	17594934	17595222	SRIP-10840	pig_ctg17:17594934-17595222(+)	+	17	17007261	17745313	ENSSSCG00000007056	Name=PLCB1	+	738052	587673	0.796249
17	17938626	17938926	SRIP-10845	pig_ctg17:17938626-17938926(+)	+	17	17916110	18402532	ENSSSCG00000007058	Name=PLCB4	+	486422	22516	0.046289
17	17999708	17999997	SRIP-10846	pig_ctg17:17999708-17999997(+)	+	17	17916110	18402532	ENSSSCG00000007058	Name=PLCB4	+	486422	83598	0.171863
17	18038114	18038375	SRIP-10847	pig_ctg17:18038114-18038375(+)	+	17	17916110	18402532	ENSSSCG00000007058	Name=PLCB4	+	486422	122004	0.250819
17	18157234	18157503	SRIP-10850	pig_ctg17:18157234-18157503(+)	+	17	17916110	18402532	ENSSSCG00000007058	Name=PLCB4	+	486422	241124	0.495709
17	18387104	18387384	SRIP-10855	pig_ctg17:18387104-18387384(+)	+	17	17916110	18402532	ENSSSCG00000007058	Name=PLCB4	+	486422	470994	0.968283
17	21831229	21831528	SRIP-10889	pig_ctg17:21831229-21831528(+)	+	17	21769484	21903264	ENSSSCG00000007072	Name=SPTLC3	+	133780	61745	0.461541
17	22018564	22018860	SRIP-10891	pig_ctg17:22018564-22018860(+)	+	17	21948361	22033742	ENSSSCG00000007073	Name=ISM1	+	85381	70203	0.822232
17	22484687	22484966	SRIP-10894	pig_ctg17:22484687-22484966(+)	+	17	22480340	22511180	ENSSSCG00000007076	Name=NDUFAF5	+	30840	4347	0.140953
17	22497725	22498020	SRIP-10895	pig_ctg17:22497725-22498020(+)	+	17	22480340	22511180	ENSSSCG00000007076	Name=NDUFAF5	+	30840	17385	0.563716
17	22969163	22969450	SRIP-10900	pig_ctg17:22969163-22969450(+)	+	17	22635284	24683549	ENSSSCG00000030112	Name=MACROD2	+	2048265	333879	0.163006
17	23308817	23309080	SRIP-10903	pig_ctg17:23308817-23309080(+)	+	17	22635284	24683549	ENSSSCG00000030112	Name=MACROD2	+	2048265	673533	0.328831
17	23331783	23332081	SRIP-10904	pig_ctg17:23331783-23332081(+)	+	17	22635284	24683549	ENSSSCG00000030112	Name=MACROD2	+	2048265	696499	0.340043
17	24261437	24261712	SRIP-10905	pig_ctg17:24261437-24261712(+)	+	17	22635284	24683549	ENSSSCG00000030112	Name=MACROD2	+	2048265	1626153	0.793917
17	25772721	25772983	SRIP-10915	pig_ctg17:25772721-25772983(+)	+	17	25681197	25923004	ENSSSCG00000007083	Name=PCSK2	+	241807	91524	0.3785
17	25799861	25800169	SRIP-10916	pig_ctg17:25799861-25800169(+)	+	17	25681197	25923004	ENSSSCG00000007083	Name=PCSK2	+	241807	118664	0.490738
17	26503102	26503398	SRIP-10926	pig_ctg17:26503102-26503398(+)	+	17	26485157	26521525	ENSSSCG00000007092	Name=KAT14	+	36368	17945	0.493428
17	26737214	26737500	SRIP-10930	pig_ctg17:26737214-26737500(+)	+	17	26719514	26737626	ENSSSCG00000007095	Name=POLR3F	+	18112	17700	0.977253
17	27573299	27573559	SRIP-10938	pig_ctg17:27573299-27573559(+)	+	17	27270093	27780526	ENSSSCG00000007100	Name=SLC24A3	+	510433	303206	0.594017
17	27685265	27685524	SRIP-10939	pig_ctg17:27685265-27685524(+)	+	17	27270093	27780526	ENSSSCG00000007100	Name=SLC24A3	+	510433	415172	0.813372
17	27869921	27870134	SRIP-10945	pig_ctg17:27869921-27870134(+)	+	17	27807244	28058135	ENSSSCG00000028004	.	+	250891	62677	0.249818
17	27939644	27939936	SRIP-10946	pig_ctg17:27939644-27939936(+)	+	17	27807244	28058135	ENSSSCG00000028004	.	+	250891	132400	0.527719
17	28013695	28013958	SRIP-10948	pig_ctg17:28013695-28013958(+)	+	17	27807244	28058135	ENSSSCG00000028004	.	+	250891	206451	0.822871
17	28222386	28222681	SRIP-10950	pig_ctg17:28222386-28222681(+)	+	17	28116473	28372543	ENSSSCG00000038858	Name=CFAP61	+	256070	105913	0.41361
17	28298404	28298667	SRIP-10951	pig_ctg17:28298404-28298667(+)	+	17	28116473	28372543	ENSSSCG00000038858	Name=CFAP61	+	256070	181931	0.710474
17	29078587	29078876	SRIP-10956	pig_ctg17:29078587-29078876(+)	+	17	28980328	29082392	ENSSSCG00000007108	Name=KIZ	+	102064	98259	0.962719
17	29123581	29123832	SRIP-10957	pig_ctg17:29123581-29123832(+)	+	17	29107667	29193479	ENSSSCG00000007109	Name=XRN2	+	85812	15914	0.185452
17	30910297	30910576	SRIP-10969	pig_ctg17:30910297-30910576(+)	+	17	30908252	30934083	ENSSSCG00000027070	Name=ENTPD6	+	25831	2045	0.0791684
17	30980769	30981032	SRIP-10971	pig_ctg17:30980769-30981032(+)	+	17	30940452	30995691	ENSSSCG00000022815	Name=PYGB	+	55239	40317	0.729865
17	31071022	31071318	SRIP-10974	pig_ctg17:31071022-31071318(+)	+	17	31060650	31080314	ENSSSCG00000034913	Name=GINS1	+	19664	10372	0.527461
17	31749068	31749331	SRIP-10980	pig_ctg17:31749068-31749331(+)	+	17	31705434	31794885	ENSSSCG00000059435	Name=RNF24	+	89451	43634	0.487798
17	33918245	33918526	SRIP-11004	pig_ctg17:33918245-33918526(+)	+	17	33909804	33940267	ENSSSCG00000007188	.	+	30463	8441	0.27709
17	34767815	34768049	SRIP-11013	pig_ctg17:34767815-34768049(+)	+	17	34760347	34779701	ENSSSCG00000036081	Name=TBC1D20	+	19354	7468	0.385863
17	35876014	35876312	SRIP-11032	pig_ctg17:35876014-35876312(+)	+	17	35856575	35882964	ENSSSCG00000007244	Name=POFUT1	+	26389	19439	0.736633
17	37249375	37249639	SRIP-11045	pig_ctg17:37249375-37249639(+)	+	17	37224048	37280118	ENSSSCG00000021769	Name=ZNF341	+	56070	25327	0.451703
17	37291429	37291725	SRIP-11046	pig_ctg17:37291429-37291725(+)	+	17	37285442	37334101	ENSSSCG00000007272	Name=CHMP4B	+	48659	5987	0.12304
17	37312958	37313256	SRIP-11047	pig_ctg17:37312958-37313256(+)	+	17	37285442	37334101	ENSSSCG00000007272	Name=CHMP4B	+	48659	27516	0.565486
17	37473117	37473635	SRIP-11054	pig_ctg17:37473117-37473635(+)	+	17	37448117	37542454	ENSSSCG00000007275	Name=RALY	+	94337	25000	0.265007
17	38311783	38312066	SRIP-11061	pig_ctg17:38311783-38312066(+)	+	17	38260147	38315757	ENSSSCG00000007286	Name=ACSS2	+	55610	51636	0.928538
17	38313971	38314232	SRIP-11062	pig_ctg17:38313971-38314232(+)	+	17	38260147	38315757	ENSSSCG00000007286	Name=ACSS2	+	55610	53824	0.967883
17	39329956	39330220	SRIP-11079	pig_ctg17:39329956-39330220(+)	+	17	39326627	39495055	ENSSSCG00000007314	.	+	168428	3329	0.0197651
17	39460331	39460594	SRIP-11080	pig_ctg17:39460331-39460594(+)	+	17	39326627	39495055	ENSSSCG00000007314	.	+	168428	133704	0.793835
17	39853916	39854231	SRIP-11082	pig_ctg17:39853916-39854231(+)	+	17	39675088	39858154	ENSSSCG00000036002	Name=TGIF2	+	183066	178828	0.97685
17	40782026	40782318	SRIP-11096	pig_ctg17:40782026-40782318(+)	+	17	40774720	40949022	ENSSSCG00000007337	Name=CTNNBL1	+	174302	7306	0.0419158
17	40785257	40785552	SRIP-11098	pig_ctg17:40785257-40785552(+)	+	17	40774720	40949022	ENSSSCG00000007337	Name=CTNNBL1	+	174302	10537	0.0604525
17	40798188	40798427	SRIP-11099	pig_ctg17:40798188-40798427(+)	+	17	40774720	40949022	ENSSSCG00000007337	Name=CTNNBL1	+	174302	23468	0.13464
17	41419386	41419672	SRIP-11108	pig_ctg17:41419386-41419672(+)	+	17	41393818	41429551	ENSSSCG00000028758	Name=LBP	+	35733	25568	0.715529
17	41583472	41583680	SRIP-11112	pig_ctg17:41583472-41583680(+)	+	17	41507806	41606898	ENSSSCG00000007345	Name=RALGAPB	+	99092	75666	0.763593
17	41928501	41928791	SRIP-11116	pig_ctg17:41928501-41928791(+)	+	17	41900674	41979030	ENSSSCG00000007352	Name=DHX35	+	78356	27827	0.355136
17	46163545	46163673	SRIP-11161	pig_ctg17:46163545-46163673(+)	+	17	46136013	46173944	ENSSSCG00000055642	Name=L3MBTL1	+	37931	27532	0.725844
17	47891523	47891817	SRIP-11191	pig_ctg17:47891523-47891817(+)	+	17	47888613	47901430	ENSSSCG00000029121	Name=WFDC10A	+	12817	2910	0.227042
17	48067153	48067439	SRIP-11195	pig_ctg17:48067153-48067439(+)	+	17	48054482	48073095	ENSSSCG00000007427	Name=ZSWIM3	+	18613	12671	0.680761
17	49023265	49023508	SRIP-11204	pig_ctg17:49023265-49023508(+)	+	17	48966814	49243739	ENSSSCG00000007453	Name=EYA2	+	276925	56451	0.203849
17	50670778	50671040	SRIP-11220	pig_ctg17:50670778-50671040(+)	+	17	50631092	50732243	ENSSSCG00000007460	Name=ARFGEF2	+	101151	39686	0.392344
17	50795400	50795704	SRIP-11223	pig_ctg17:50795400-50795704(+)	+	17	50744910	50797548	ENSSSCG00000025534	Name=CSE1L	+	52638	50490	0.959193
17	52209146	52209438	SRIP-11239	pig_ctg17:52209146-52209438(+)	+	17	52195041	52213843	ENSSSCG00000027206	Name=PARD6B	+	18802	14105	0.750186
17	56981190	56981477	SRIP-11292	pig_ctg17:56981190-56981477(+)	+	17	56972248	56985813	ENSSSCG00000007494	Name=CSTF1	+	13565	8942	0.659196
17	57069103	57069365	SRIP-11293	pig_ctg17:57069103-57069365(+)	+	17	57040967	57084668	ENSSSCG00000007496	Name=RTF2	+	43701	28136	0.64383
17	57754751	57755033	SRIP-11304	pig_ctg17:57754751-57755033(+)	+	17	57751852	57768591	ENSSSCG00000007503	Name=RAE1	+	16739	2899	0.173188
17	59320330	59320594	SRIP-11313	pig_ctg17:59320330-59320594(+)	+	17	59277483	59383850	ENSSSCG00000007526	Name=ZNF831	+	106367	42847	0.402822
17	59688700	59688998	SRIP-11314	pig_ctg17:59688700-59688998(+)	+	17	59625982	59862928	ENSSSCG00000007528	Name=PHACTR3	+	236946	62718	0.264693
17	61374579	61374881	SRIP-11325	pig_ctg17:61374579-61374881(+)	+	17	60959190	61451878	ENSSSCG00000025784	Name=CDH4	+	492688	415389	0.843108
17	61380089	61380380	SRIP-11326	pig_ctg17:61380089-61380380(+)	+	17	60959190	61451878	ENSSSCG00000025784	Name=CDH4	+	492688	420899	0.854291
18	451505	451793	SRIP-11348	pig_ctg18:451505-451793(+)	+	18	396263	518102	ENSSSCG00000016403	Name=VIPR2	+	121839	55242	0.453402
18	1802293	1802590	SRIP-11356	pig_ctg18:1802293-1802590(+)	+	18	1795497	1934947	ENSSSCG00000016412	Name=LMBR1	+	139450	6796	0.0487343
18	5048680	5048975	SRIP-11406	pig_ctg18:5048680-5048975(+)	+	18	4993227	5278723	ENSSSCG00000020663	Name=KMT2C	+	285496	55453	0.194234
18	5241670	5241965	SRIP-11413	pig_ctg18:5241670-5241965(+)	+	18	4993227	5278723	ENSSSCG00000020663	Name=KMT2C	+	285496	248443	0.870215
18	5798384	5798665	SRIP-11420	pig_ctg18:5798384-5798665(+)	+	18	5779212	5822257	ENSSSCG00000016434	Name=RHEB	+	43045	19172	0.445394
18	5964366	5964628	SRIP-11425	pig_ctg18:5964366-5964628(+)	+	18	5958506	5989114	ENSSSCG00000016435	Name=SMARCD3	+	30608	5860	0.191453
18	6463762	6464024	SRIP-11430	pig_ctg18:6463762-6464024(+)	+	18	6457604	6464367	ENSSSCG00000016451	.	+	6763	6158	0.910543
18	6847518	6847799	SRIP-11439	pig_ctg18:6847518-6847799(+)	+	18	6843299	6860989	ENSSSCG00000016459	Name=EPHA1	+	17690	4219	0.238496
18	7313401	7313669	SRIP-11449	pig_ctg18:7313401-7313669(+)	+	18	7284589	7318392	ENSSSCG00000062134	Name=TRPV5	+	33803	28812	0.85235
18	8975816	8976110	SRIP-11472	pig_ctg18:8975816-8976110(+)	+	18	8957991	9132553	ENSSSCG00000016494	Name=BRAF	+	174562	17825	0.102113
18	9232594	9232892	SRIP-11475	pig_ctg18:9232594-9232892(+)	+	18	9186903	9310665	ENSSSCG00000016497	Name=DENND2A	+	123762	45691	0.369184
18	9290092	9290384	SRIP-11477	pig_ctg18:9290092-9290384(+)	+	18	9186903	9310665	ENSSSCG00000016497	Name=DENND2A	+	123762	103189	0.83377
18	9923976	9924245	SRIP-11484	pig_ctg18:9923976-9924245(+)	+	18	9861792	10135065	ENSSSCG00000026733	Name=HIPK2	+	273273	62184	0.227553
18	10722803	10723066	SRIP-11498	pig_ctg18:10722803-10723066(+)	+	18	10675328	10829360	ENSSSCG00000016513	Name=KIAA1549	+	154032	47475	0.308215
18	10971059	10971351	SRIP-11501	pig_ctg18:10971059-10971351(+)	+	18	10968790	11043021	ENSSSCG00000016517	Name=SVOPL	+	74231	2269	0.0305667
18	14713387	14713652	SRIP-11542	pig_ctg18:14713387-14713652(+)	+	18	14684036	14752310	ENSSSCG00000040608	Name=AKR1B1	+	68274	29351	0.4299
18	14897111	14897392	SRIP-11548	pig_ctg18:14897111-14897392(+)	+	18	14880765	14911468	ENSSSCG00000016541	Name=SLC35B4	+	30703	16346	0.532391
18	16578097	16578356	SRIP-11569	pig_ctg18:16578097-16578356(+)	+	18	16427673	16973768	ENSSSCG00000021562	Name=PLXNA4	+	546095	150424	0.275454
18	16723205	16723468	SRIP-11571	pig_ctg18:16723205-16723468(+)	+	18	16427673	16973768	ENSSSCG00000021562	Name=PLXNA4	+	546095	295532	0.541173
18	16723528	16723817	SRIP-11572	pig_ctg18:16723528-16723817(+)	+	18	16427673	16973768	ENSSSCG00000021562	Name=PLXNA4	+	546095	295855	0.541765
18	16936311	16936574	SRIP-11573	pig_ctg18:16936311-16936574(+)	+	18	16427673	16973768	ENSSSCG00000021562	Name=PLXNA4	+	546095	508638	0.931409
18	18635571	18635868	SRIP-11594	pig_ctg18:18635571-18635868(+)	+	18	18615258	18644708	ENSSSCG00000016563	Name=TMEM209	+	29450	20313	0.689745
18	18844247	18844535	SRIP-11596	pig_ctg18:18844247-18844535(+)	+	18	18819641	18932904	ENSSSCG00000016564	Name=UBE2H	+	113263	24606	0.217247
18	21014514	21014774	SRIP-11620	pig_ctg18:21014514-21014774(+)	+	18	20951003	21758568	ENSSSCG00000022865	Name=GRM8	+	807565	63511	0.0786451
18	21077029	21077321	SRIP-11621	pig_ctg18:21077029-21077321(+)	+	18	20951003	21758568	ENSSSCG00000022865	Name=GRM8	+	807565	126026	0.156057
18	21331392	21331655	SRIP-11623	pig_ctg18:21331392-21331655(+)	+	18	20951003	21758568	ENSSSCG00000022865	Name=GRM8	+	807565	380389	0.471032
18	21430415	21430714	SRIP-11626	pig_ctg18:21430415-21430714(+)	+	18	20951003	21758568	ENSSSCG00000022865	Name=GRM8	+	807565	479412	0.593651
18	21538111	21538406	SRIP-11627	pig_ctg18:21538111-21538406(+)	+	18	20951003	21758568	ENSSSCG00000022865	Name=GRM8	+	807565	587108	0.72701
18	22944259	22944519	SRIP-11636	pig_ctg18:22944259-22944519(+)	+	18	22885749	22981890	ENSSSCG00000016597	Name=POT1	+	96141	58510	0.608585
18	23908559	23908849	SRIP-11650	pig_ctg18:23908559-23908849(+)	+	18	23902980	24014817	ENSSSCG00000016608	Name=IQUB	+	111837	5579	0.0498851
18	24014576	24014817	SRIP-11652	pig_ctg18:24014576-24014840(+)	+	18	23902980	24014817	ENSSSCG00000016608	Name=IQUB	+	111837	111596	0.997845
18	24014576	24014840	SRIP-11652	pig_ctg18:24014576-24014840(+)	+	18	24011108	24219235	ENSSSCG00000016609	Name=SLC13A1	+	208127	3468	0.0166629
18	24727892	24728153	SRIP-11657	pig_ctg18:24727892-24728153(+)	+	18	24372544	24867482	ENSSSCG00000016611	Name=CADPS2	+	494938	355348	0.717965
18	24787380	24787643	SRIP-11658	pig_ctg18:24787380-24787643(+)	+	18	24372544	24867482	ENSSSCG00000016611	Name=CADPS2	+	494938	414836	0.838158
18	24837356	24837645	SRIP-11659	pig_ctg18:24837356-24837645(+)	+	18	24372544	24867482	ENSSSCG00000016611	Name=CADPS2	+	494938	464812	0.939132
18	28461970	28462267	SRIP-11687	pig_ctg18:28461970-28462267(+)	+	18	28415067	28573159	ENSSSCG00000016625	Name=CTTNBP2	+	158092	46903	0.296682
18	34073564	34073894	SRIP-11732	pig_ctg18:34073564-34073894(+)	+	18	34006900	34907287	ENSSSCG00000061899	Name=IMMP2L	+	900387	66664	0.0740393
18	34231488	34231751	SRIP-11736	pig_ctg18:34231488-34231751(+)	+	18	34006900	34907287	ENSSSCG00000061899	Name=IMMP2L	+	900387	224588	0.249435
18	34293440	34293731	SRIP-11737	pig_ctg18:34293440-34293731(+)	+	18	34006900	34907287	ENSSSCG00000061899	Name=IMMP2L	+	900387	286540	0.318241
18	34797490	34797753	SRIP-11740	pig_ctg18:34797490-34797753(+)	+	18	34006900	34907287	ENSSSCG00000061899	Name=IMMP2L	+	900387	790590	0.878056
18	36935417	36935717	SRIP-11768	pig_ctg18:36935417-36935717(+)	+	18	36786378	37347283	ENSSSCG00000058042	Name=ELMO1	+	560905	149039	0.265712
18	37020992	37021277	SRIP-11769	pig_ctg18:37020992-37021277(+)	+	18	36786378	37347283	ENSSSCG00000058042	Name=ELMO1	+	560905	234614	0.418278
18	37184699	37184986	SRIP-11771	pig_ctg18:37184699-37184986(+)	+	18	36786378	37347283	ENSSSCG00000058042	Name=ELMO1	+	560905	398321	0.71014
18	37264838	37265136	SRIP-11772	pig_ctg18:37264838-37265136(+)	+	18	36786378	37347283	ENSSSCG00000058042	Name=ELMO1	+	560905	478460	0.853014
18	38317426	38317705	SRIP-11780	pig_ctg18:38317426-38317705(+)	+	18	38284520	38326311	ENSSSCG00000027389	Name=HERPUD2	+	41791	32906	0.787394
18	40396463	40396722	SRIP-11800	pig_ctg18:40396463-40396722(+)	+	18	40394509	40413584	ENSSSCG00000054171	.	+	19075	1954	0.102438
18	40406178	40406470	SRIP-11801	pig_ctg18:40406178-40406470(+)	+	18	40394509	40413584	ENSSSCG00000054171	.	+	19075	11669	0.611743
18	40858291	40858580	SRIP-11815	pig_ctg18:40858291-40858580(+)	+	18	40820644	41409087	ENSSSCG00000016668	Name=PDE1C	+	588443	37647	0.0639773
18	40905993	40906274	SRIP-11817	pig_ctg18:40905993-40906274(+)	+	18	40820644	41409087	ENSSSCG00000016668	Name=PDE1C	+	588443	85349	0.145042
18	41108383	41108639	SRIP-11820	pig_ctg18:41108383-41108639(+)	+	18	40820644	41409087	ENSSSCG00000016668	Name=PDE1C	+	588443	287739	0.488984
18	41276381	41276627	SRIP-11824	pig_ctg18:41276381-41276627(+)	+	18	40820644	41409087	ENSSSCG00000016668	Name=PDE1C	+	588443	455737	0.774479
18	42930129	42930393	SRIP-11849	pig_ctg18:42930129-42930393(+)	+	18	42924409	42987923	ENSSSCG00000016684	Name=SCRN1	+	63514	5720	0.0900589
18	44623950	44624244	SRIP-11869	pig_ctg18:44623950-44624244(+)	+	18	44488511	44827091	ENSSSCG00000016691	Name=JAZF1	+	338580	135439	0.400021
18	44784690	44784978	SRIP-11872	pig_ctg18:44784690-44784978(+)	+	18	44488511	44827091	ENSSSCG00000016691	Name=JAZF1	+	338580	296179	0.874768
18	45012157	45012453	SRIP-11877	pig_ctg18:45012157-45012453(+)	+	18	44985425	45208347	ENSSSCG00000016695	Name=HIBADH	+	222922	26732	0.119916
18	45058322	45058587	SRIP-11878	pig_ctg18:45058322-45058587(+)	+	18	44985425	45208347	ENSSSCG00000016695	Name=HIBADH	+	222922	72897	0.327007
18	47128722	47128986	SRIP-11914	pig_ctg18:47128722-47128986(+)	+	18	47117601	47160344	ENSSSCG00000033313	Name=SPMIP4	+	42743	11121	0.260183
18	47473717	47474002	SRIP-11918	pig_ctg18:47473717-47474002(+)	+	18	47298328	47491245	ENSSSCG00000016715	Name=OSBPL3	+	192917	175389	0.909142
18	47530398	47530684	SRIP-11919	pig_ctg18:47530398-47530684(+)	+	18	47526797	47583731	ENSSSCG00000016716	Name=GSDME	+	56934	3601	0.0632487
18	48820321	48820532	SRIP-11937	pig_ctg18:48820321-48820532(+)	+	18	48780576	48821582	ENSSSCG00000040519	Name=URGCP	+	41006	39745	0.969248
18	50872654	50872951	SRIP-11962	pig_ctg18:50872654-50872951(+)	+	18	50861466	50956225	ENSSSCG00000039535	Name=CAMK2B	+	94759	11188	0.118068
18	50884802	50885061	SRIP-11963	pig_ctg18:50884802-50885061(+)	+	18	50861466	50956225	ENSSSCG00000039535	Name=CAMK2B	+	94759	23336	0.246267
18	51246235	51246518	SRIP-11968	pig_ctg18:51246235-51246518(+)	+	18	51220948	51310989	ENSSSCG00000027491	.	+	90041	25287	0.280839
18	52578769	52579034	SRIP-11984	pig_ctg18:52578769-52579034(+)	+	18	52404072	52697900	ENSSSCG00000016763	Name=GLI3	+	293828	174697	0.594555
X	4043606	4043869	SRIP-12057	pig_ctg19:4043606-4043869(+)	+	X	3891946	4076893	ENSSSCG00000026520	.	+	184947	151660	0.820019
X	4056300	4056564	SRIP-12058	pig_ctg19:4056300-4056564(+)	+	X	3891946	4076893	ENSSSCG00000026520	.	+	184947	164354	0.888655
X	4068000	4068290	SRIP-12059	pig_ctg19:4068000-4068290(+)	+	X	3891946	4076893	ENSSSCG00000026520	.	+	184947	176054	0.951916
X	6184343	6184605	SRIP-12083	pig_ctg19:6184343-6184605(+)	+	X	6079866	6236207	ENSSSCG00000012102	.	+	156341	104477	0.668264
X	6960280	6960543	SRIP-12091	pig_ctg19:6960280-6960543(+)	+	X	6939387	7019738	ENSSSCG00000024809	Name=CLCN4	+	80351	20893	0.260022
X	8574391	8574686	SRIP-12120	pig_ctg19:8574391-8574686(+)	+	X	8542382	9438821	ENSSSCG00000030877	Name=FRMPD4	+	896439	32009	0.0357068
X	8912090	8912371	SRIP-12125	pig_ctg19:8912090-8912371(+)	+	X	8542382	9438821	ENSSSCG00000030877	Name=FRMPD4	+	896439	369708	0.412418
X	9033968	9034217	SRIP-12128	pig_ctg19:9033968-9034217(+)	+	X	8542382	9438821	ENSSSCG00000030877	Name=FRMPD4	+	896439	491586	0.548376
X	9257310	9257599	SRIP-12131	pig_ctg19:9257310-9257599(+)	+	X	8542382	9438821	ENSSSCG00000030877	Name=FRMPD4	+	896439	714928	0.79752
X	9299850	9300136	SRIP-12132	pig_ctg19:9299850-9300136(+)	+	X	8542382	9438821	ENSSSCG00000030877	Name=FRMPD4	+	896439	757468	0.844974
X	10409682	10409947	SRIP-12145	pig_ctg19:10409682-10409947(+)	+	X	10366316	10415499	ENSSSCG00000012125	.	+	49183	43366	0.881727
X	13527794	13528077	SRIP-12176	pig_ctg19:13527794-13528077(+)	+	X	13412838	13658902	ENSSSCG00000012150	Name=REPS2	+	246064	114956	0.467179
X	14127828	14128092	SRIP-12182	pig_ctg19:14127828-14128092(+)	+	X	14097006	14206568	ENSSSCG00000012151	Name=NHS	+	109562	30822	0.28132
X	14174292	14174546	SRIP-12184	pig_ctg19:14174292-14174546(+)	+	X	14097006	14206568	ENSSSCG00000012151	Name=NHS	+	109562	77286	0.705409
X	14973771	14974034	SRIP-12192	pig_ctg19:14973771-14974034(+)	+	X	14952225	15078855	ENSSSCG00000012156	Name=CDKL5	+	126630	21546	0.170149
X	15161937	15162200	SRIP-12194	pig_ctg19:15161937-15162200(+)	+	X	15138350	15251228	ENSSSCG00000030274	Name=PPEF1	+	112878	23587	0.20896
X	20024357	20024643	SRIP-12227	pig_ctg19:20024357-20024643(+)	+	X	20017994	20051343	ENSSSCG00000012175	.	+	33349	6363	0.1908
X	24890294	24890582	SRIP-12268	pig_ctg19:24890294-24890582(+)	+	X	24409327	25806680	ENSSSCG00000012196	Name=IL1RAPL1	+	1397353	480967	0.344199
X	25197904	25198193	SRIP-12272	pig_ctg19:25197904-25198193(+)	+	X	24409327	25806680	ENSSSCG00000012196	Name=IL1RAPL1	+	1397353	788577	0.564336
X	25255924	25256216	SRIP-12273	pig_ctg19:25255924-25256216(+)	+	X	24409327	25806680	ENSSSCG00000012196	Name=IL1RAPL1	+	1397353	846597	0.605858
X	25343706	25343968	SRIP-12274	pig_ctg19:25343706-25343968(+)	+	X	24409327	25806680	ENSSSCG00000012196	Name=IL1RAPL1	+	1397353	934379	0.668678
X	25429619	25429907	SRIP-12275	pig_ctg19:25429619-25429907(+)	+	X	24409327	25806680	ENSSSCG00000012196	Name=IL1RAPL1	+	1397353	1020292	0.730161
X	25507613	25507912	SRIP-12277	pig_ctg19:25507613-25507912(+)	+	X	25441980	25544855	ENSSSCG00000054121	.	+	102875	65633	0.637988
X	25507613	25507912	SRIP-12277	pig_ctg19:25507613-25507912(+)	+	X	24409327	25806680	ENSSSCG00000012196	Name=IL1RAPL1	+	1397353	1098286	0.785976
X	25607511	25607806	SRIP-12279	pig_ctg19:25607511-25607806(+)	+	X	24409327	25806680	ENSSSCG00000012196	Name=IL1RAPL1	+	1397353	1198184	0.857467
X	26520089	26520378	SRIP-12289	pig_ctg19:26520089-26520378(+)	+	X	26470558	26552404	ENSSSCG00000012202	.	+	81846	49531	0.605173
X	26524151	26524446	SRIP-12290	pig_ctg19:26524151-26524446(+)	+	X	26470558	26552404	ENSSSCG00000012202	.	+	81846	53593	0.654803
X	33105047	33105342	SRIP-12335	pig_ctg19:33105047-33105342(+)	+	X	33091149	33232556	ENSSSCG00000027777	Name=PRRG1	+	141407	13898	0.0982837
X	33450415	33450678	SRIP-12340	pig_ctg19:33450415-33450678(+)	+	X	33427444	33541304	ENSSSCG00000037269	Name=LANCL3	+	113860	22971	0.201748
X	33864790	33865053	SRIP-12346	pig_ctg19:33864790-33865053(+)	+	X	33798291	34036242	ENSSSCG00000012233	Name=SYTL5	+	237951	66499	0.279465
X	33937835	33938098	SRIP-12348	pig_ctg19:33937835-33938098(+)	+	X	33798291	34036242	ENSSSCG00000012233	Name=SYTL5	+	237951	139544	0.58644
X	34567135	34567434	SRIP-12357	pig_ctg19:34567135-34567434(+)	+	X	34522933	34660212	ENSSSCG00000012238	Name=TSPAN7	+	137279	44202	0.321987
X	41529951	41530251	SRIP-12412	pig_ctg19:41529951-41530251(+)	+	X	41488626	41534799	ENSSSCG00000027701	Name=RP2	+	46173	41325	0.895004
X	41608494	41608647	SRIP-12414	pig_ctg19:41608494-41608647(+)	+	X	41579764	41714706	ENSSSCG00000012267	Name=JADE3	+	134942	28730	0.212906
X	41783125	41783388	SRIP-12415	pig_ctg19:41783125-41783388(+)	+	X	41773232	41803653	ENSSSCG00000012271	Name=RBM10	+	30421	9893	0.325203
X	42082008	42082269	SRIP-12420	pig_ctg19:42082008-42082269(+)	+	X	42078206	42090250	ENSSSCG00000012275	Name=ARAF	+	12044	3802	0.315676
X	42308624	42308903	SRIP-12423	pig_ctg19:42308624-42308903(+)	+	X	42246751	42468024	ENSSSCG00000012283	Name=ZNF81	+	221273	61873	0.279623
X	42348111	42348397	SRIP-12424	pig_ctg19:42348111-42348397(+)	+	X	42246751	42468024	ENSSSCG00000012283	Name=ZNF81	+	221273	101360	0.458077
X	42420048	42420311	SRIP-12426	pig_ctg19:42420048-42420311(+)	+	X	42246751	42468024	ENSSSCG00000012283	Name=ZNF81	+	221273	173297	0.783182
X	49861914	49862184	SRIP-12531	pig_ctg19:49861914-49862184(+)	+	X	49727767	49894020	ENSSSCG00000062523	.	+	166253	134147	0.806885
X	51615908	51616207	SRIP-12544	pig_ctg19:51615908-51616207(+)	+	X	51502732	51749625	ENSSSCG00000012367	Name=ZC3H12B	+	246893	113176	0.458401
X	53738016	53738262	SRIP-12557	pig_ctg19:53738016-53738262(+)	+	X	53609176	53800677	ENSSSCG00000012371	Name=AR	+	191501	128840	0.67279
X	55776922	55777213	SRIP-12584	pig_ctg19:55776922-55777213(+)	+	X	55771041	56103265	ENSSSCG00000021647	Name=EDA	+	332224	5881	0.0177019
X	55787749	55788027	SRIP-12585	pig_ctg19:55787749-55788027(+)	+	X	55771041	56103265	ENSSSCG00000021647	Name=EDA	+	332224	16708	0.0502914
X	56094903	56095194	SRIP-12595	pig_ctg19:56094903-56095194(+)	+	X	55771041	56103265	ENSSSCG00000021647	Name=EDA	+	332224	323862	0.97483
X	56186023	56186286	SRIP-12596	pig_ctg19:56186023-56186286(+)	+	X	56173819	56206106	ENSSSCG00000012382	.	+	32287	12204	0.377985
X	56489158	56489422	SRIP-12604	pig_ctg19:56489158-56489422(+)	+	X	56472307	56527983	ENSSSCG00000012375	Name=DLG3	+	55676	16851	0.302662
X	57407391	57407654	SRIP-12631	pig_ctg19:57407391-57407654(+)	+	X	57382454	57466697	ENSSSCG00000027115	.	+	84243	24937	0.296013
X	57553730	57553994	SRIP-12634	pig_ctg19:57553730-57553994(+)	+	X	57521098	57558515	ENSSSCG00000012403	Name=OGT	+	37417	32632	0.872117
X	57892377	57892664	SRIP-12641	pig_ctg19:57892377-57892664(+)	+	X	57742114	58030951	ENSSSCG00000012408	Name=NHSL2	+	288837	150263	0.520235
X	57990998	57991262	SRIP-12643	pig_ctg19:57990998-57991262(+)	+	X	57742114	58030951	ENSSSCG00000012408	Name=NHSL2	+	288837	248884	0.861676
X	59194876	59195165	SRIP-12663	pig_ctg19:59194876-59195165(+)	+	X	59176604	59230783	ENSSSCG00000012416	Name=CHIC1	+	54179	18272	0.337252
X	59200390	59200677	SRIP-12664	pig_ctg19:59200390-59200677(+)	+	X	59176604	59230783	ENSSSCG00000012416	Name=CHIC1	+	54179	23786	0.439026
X	59843888	59844146	SRIP-12677	pig_ctg19:59843888-59844146(+)	+	X	59748745	59861015	ENSSSCG00000029458	Name=SLC16A2	+	112270	95143	0.847448
X	61100423	61100661	SRIP-12701	pig_ctg19:61100423-61100685(+)	+	X	61098361	61100661	ENSSSCG00000061476	.	+	2300	2062	0.896522
X	61992473	61992676	SRIP-12734	pig_ctg19:61992473-61992676(+)	+	X	61972991	62110048	ENSSSCG00000012437	Name=ATP7A	+	137057	19482	0.142145
X	62003772	62004036	SRIP-12738	pig_ctg19:62003772-62004036(+)	+	X	61972991	62110048	ENSSSCG00000012437	Name=ATP7A	+	137057	30781	0.224585
X	62060417	62060699	SRIP-12742	pig_ctg19:62060417-62060699(+)	+	X	61972991	62110048	ENSSSCG00000012437	Name=ATP7A	+	137057	87426	0.637881
X	62078166	62078429	SRIP-12743	pig_ctg19:62078166-62078429(+)	+	X	61972991	62110048	ENSSSCG00000012437	Name=ATP7A	+	137057	105175	0.767381
X	64732958	64733220	SRIP-12796	pig_ctg19:64732958-64733220(+)	+	X	64617505	64787382	ENSSSCG00000012452	.	+	169877	115453	0.679627
X	69305967	69306216	SRIP-12866	pig_ctg19:69305967-69306216(+)	+	X	69137455	69702177	ENSSSCG00000036515	Name=DACH2	+	564722	168512	0.298398
X	69486324	69486588	SRIP-12868	pig_ctg19:69486324-69486588(+)	+	X	69137455	69702177	ENSSSCG00000036515	Name=DACH2	+	564722	348869	0.617771
X	70349974	70350254	SRIP-12878	pig_ctg19:70349974-70350254(+)	+	X	70334774	70435109	ENSSSCG00000012467	Name=KLHL4	+	100335	15200	0.151493
X	70367715	70367999	SRIP-12879	pig_ctg19:70367715-70367999(+)	+	X	70334774	70435109	ENSSSCG00000012467	Name=KLHL4	+	100335	32941	0.32831
X	74525367	74525654	SRIP-12932	pig_ctg19:74525367-74525654(+)	+	X	74463060	75191926	ENSSSCG00000029771	.	+	728866	62307	0.0854848
X	74594572	74594863	SRIP-12934	pig_ctg19:74594572-74594863(+)	+	X	74463060	75191926	ENSSSCG00000029771	.	+	728866	131512	0.180434
X	74832861	74833152	SRIP-12938	pig_ctg19:74832861-74833152(+)	+	X	74463060	75191926	ENSSSCG00000029771	.	+	728866	369801	0.507365
X	74942920	74943219	SRIP-12940	pig_ctg19:74942920-74943219(+)	+	X	74463060	75191926	ENSSSCG00000029771	.	+	728866	479860	0.658365
X	74945965	74946231	SRIP-12941	pig_ctg19:74945965-74946231(+)	+	X	74463060	75191926	ENSSSCG00000029771	.	+	728866	482905	0.662543
X	75135379	75135638	SRIP-12943	pig_ctg19:75135379-75135638(+)	+	X	74463060	75191926	ENSSSCG00000029771	.	+	728866	672319	0.922418
X	75184478	75184768	SRIP-12945	pig_ctg19:75184478-75184768(+)	+	X	74463060	75191926	ENSSSCG00000029771	.	+	728866	721418	0.989781
X	78642720	78642998	SRIP-13007	pig_ctg19:78642720-78642998(+)	+	X	78602390	79520428	ENSSSCG00000012474	Name=DIAPH2	+	918038	40330	0.0439306
X	78793326	78793620	SRIP-13009	pig_ctg19:78793326-78793620(+)	+	X	78602390	79520428	ENSSSCG00000012474	Name=DIAPH2	+	918038	190936	0.207983
X	78934258	78934536	SRIP-13014	pig_ctg19:78934258-78934536(+)	+	X	78602390	79520428	ENSSSCG00000012474	Name=DIAPH2	+	918038	331868	0.361497
X	78957917	78958208	SRIP-13015	pig_ctg19:78957917-78958208(+)	+	X	78602390	79520428	ENSSSCG00000012474	Name=DIAPH2	+	918038	355527	0.387268
X	79312069	79312356	SRIP-13020	pig_ctg19:79312069-79312356(+)	+	X	78602390	79520428	ENSSSCG00000012474	Name=DIAPH2	+	918038	709679	0.773039
X	79354965	79355263	SRIP-13021	pig_ctg19:79354965-79355263(+)	+	X	78602390	79520428	ENSSSCG00000012474	Name=DIAPH2	+	918038	752575	0.819765
X	79376228	79376523	SRIP-13022	pig_ctg19:79376228-79376523(+)	+	X	78602390	79520428	ENSSSCG00000012474	Name=DIAPH2	+	918038	773838	0.842926
X	79467789	79468088	SRIP-13025	pig_ctg19:79467789-79468088(+)	+	X	78602390	79520428	ENSSSCG00000012474	Name=DIAPH2	+	918038	865399	0.942661
X	79492803	79493094	SRIP-13026	pig_ctg19:79492803-79493094(+)	+	X	78602390	79520428	ENSSSCG00000012474	Name=DIAPH2	+	918038	890413	0.969909
X	80741089	80741361	SRIP-13040	pig_ctg19:80741089-80741361(+)	+	X	80646530	80768861	ENSSSCG00000058847	.	+	122331	94559	0.772977
X	82771948	82772233	SRIP-13070	pig_ctg19:82771948-82772233(+)	+	X	82761589	82774951	ENSSSCG00000012490	Name=TMEM35A	+	13362	10359	0.775258
X	82808815	82809099	SRIP-13071	pig_ctg19:82808815-82809099(+)	+	X	82776447	82825655	ENSSSCG00000012491	Name=CENPI	+	49208	32368	0.657779
X	83881455	83881718	SRIP-13086	pig_ctg19:83881455-83881718(+)	+	X	83803177	83892475	ENSSSCG00000012521	Name=GPRASP2	+	89298	78278	0.876593
X	85706588	85706884	SRIP-13102	pig_ctg19:85706588-85706884(+)	+	X	85347857	86463507	ENSSSCG00000012545	Name=IL1RAPL2	+	1115650	358731	0.321544
X	86644084	86644348	SRIP-13107	pig_ctg19:86644084-86644348(+)	+	X	86534488	86663337	ENSSSCG00000012546	Name=NRK	+	128849	109596	0.850577
X	88389240	88389500	SRIP-13123	pig_ctg19:88389240-88389500(+)	+	X	88294067	88393742	ENSSSCG00000012564	Name=MID2	+	99675	95173	0.954833
X	88557332	88557622	SRIP-13126	pig_ctg19:88557332-88557622(+)	+	X	88548751	88633321	ENSSSCG00000012569	Name=ATG4A	+	84570	8581	0.101466
X	90124944	90125027	SRIP-13146	pig_ctg19:90124944-90125027(+)	+	X	90106036	90289669	ENSSSCG00000037670	Name=TMEM164	+	183633	18908	0.102966
X	90969483	90969746	SRIP-13154	pig_ctg19:90969483-90969746(+)	+	X	90942077	91238565	ENSSSCG00000025306	Name=PAK3	+	296488	27406	0.0924354
X	90976368	90976630	SRIP-13155	pig_ctg19:90976368-90976630(+)	+	X	90942077	91238565	ENSSSCG00000025306	Name=PAK3	+	296488	34291	0.115657
X	90979379	90979681	SRIP-13156	pig_ctg19:90979379-90979681(+)	+	X	90942077	91238565	ENSSSCG00000025306	Name=PAK3	+	296488	37302	0.125813
X	91179245	91179531	SRIP-13157	pig_ctg19:91179245-91179531(+)	+	X	90942077	91238565	ENSSSCG00000025306	Name=PAK3	+	296488	237168	0.799924
X	91182424	91182716	SRIP-13158	pig_ctg19:91182424-91182716(+)	+	X	90942077	91238565	ENSSSCG00000025306	Name=PAK3	+	296488	240347	0.810647
X	91237190	91237481	SRIP-13159	pig_ctg19:91237190-91237481(+)	+	X	90942077	91238565	ENSSSCG00000025306	Name=PAK3	+	296488	295113	0.995362
X	92259603	92259901	SRIP-13166	pig_ctg19:92259603-92259901(+)	+	X	92223747	92335430	ENSSSCG00000012589	Name=RTL4	+	111683	35856	0.321052
X	94102417	94102711	SRIP-13176	pig_ctg19:94102417-94102711(+)	+	X	94053456	94313355	ENSSSCG00000012593	Name=HTR2C	+	259899	48961	0.188385
X	94178261	94178523	SRIP-13177	pig_ctg19:94178261-94178523(+)	+	X	94053456	94313355	ENSSSCG00000012593	Name=HTR2C	+	259899	124805	0.480206
X	94178893	94179154	SRIP-13178	pig_ctg19:94178893-94179154(+)	+	X	94053456	94313355	ENSSSCG00000012593	Name=HTR2C	+	259899	125437	0.482637
X	94198620	94198930	SRIP-13179	pig_ctg19:94198620-94198930(+)	+	X	94053456	94313355	ENSSSCG00000012593	Name=HTR2C	+	259899	145164	0.55854
X	94305569	94305832	SRIP-13182	pig_ctg19:94305569-94305832(+)	+	X	94053456	94313355	ENSSSCG00000012593	Name=HTR2C	+	259899	252113	0.970042
X	97339154	97339433	SRIP-13212	pig_ctg19:97339154-97339433(+)	+	X	97300466	97356133	ENSSSCG00000012633	Name=IL13RA1	+	55667	38688	0.69499
X	97971545	97971833	SRIP-13219	pig_ctg19:97971545-97971833(+)	+	X	97925131	98012278	ENSSSCG00000012621	Name=UBE2A	+	87147	46414	0.532594
X	106838850	106839156	SRIP-13287	pig_ctg19:106838850-106839156(+)	+	X	106829402	106859120	ENSSSCG00000012660	Name=SLC25A14	+	29718	9448	0.317922
X	111041047	111041325	SRIP-13340	pig_ctg19:111041047-111041325(+)	+	X	111011865	111072935	ENSSSCG00000012695	Name=INTS6L	+	61070	29182	0.477845
X	114234913	114235211	SRIP-13373	pig_ctg19:114234913-114235211(+)	+	X	114218707	114250429	ENSSSCG00000012711	Name=F9	+	31722	16206	0.510876
X	120973137	120973396	SRIP-13437	pig_ctg19:120973137-120973396(+)	+	X	120777734	121263569	ENSSSCG00000012730	Name=AFF2	+	485835	195403	0.4022
X	121024462	121024725	SRIP-13438	pig_ctg19:121024462-121024725(+)	+	X	120777734	121263569	ENSSSCG00000012730	Name=AFF2	+	485835	246728	0.507843
X	121080988	121081243	SRIP-13439	pig_ctg19:121080988-121081243(+)	+	X	120777734	121263569	ENSSSCG00000012730	Name=AFF2	+	485835	303254	0.624191
X	125491434	125491733	SRIP-13460	pig_ctg19:125491434-125491733(+)	+	X	125480808	125506771	ENSSSCG00000012811	Name=VBP1	+	25963	10626	0.409275
2	442564	442848	SRIP-13483	pig_ctg2:442564-442848(+)	+	2	433649	452630	ENSSSCG00000012848	Name=EPS8L2	+	18981	8915	0.46968
2	2931567	2931844	SRIP-13490	pig_ctg2:2931567-2931844(+)	+	2	2864331	3015314	ENSSSCG00000033043	Name=SHANK2	+	150983	67236	0.445322
2	2952439	2952655	SRIP-13491	pig_ctg2:2952439-2952655(+)	+	2	2864331	3015314	ENSSSCG00000033043	Name=SHANK2	+	150983	88108	0.583562
2	4269917	4270183	SRIP-13499	pig_ctg2:4269917-4270183(+)	+	2	4233099	4293911	ENSSSCG00000012880	Name=CPT1A	+	60812	36818	0.60544
2	4728166	4728458	SRIP-13504	pig_ctg2:4728166-4728458(+)	+	2	4711023	4765979	ENSSSCG00000031459	Name=KMT5B	+	54956	17143	0.31194
2	4844173	4844465	SRIP-13505	pig_ctg2:4844173-4844465(+)	+	2	4788213	4846665	ENSSSCG00000012889	Name=CHKA	+	58452	55960	0.957367
2	6457305	6457605	SRIP-13528	pig_ctg2:6457305-6457605(+)	+	2	6450332	6463486	ENSSSCG00000012971	Name=EFEMP2	+	13154	6973	0.530105
2	7182491	7182763	SRIP-13537	pig_ctg2:7182491-7182763(+)	+	2	7180259	7188989	ENSSSCG00000023178	Name=BATF2	+	8730	2232	0.25567
2	7229801	7230095	SRIP-13540	pig_ctg2:7229801-7230095(+)	+	2	7209377	7244930	ENSSSCG00000040674	.	+	35553	20424	0.574466
2	7235749	7236025	SRIP-13541	pig_ctg2:7235749-7236025(+)	+	2	7209377	7244930	ENSSSCG00000040674	.	+	35553	26372	0.741766
2	8384766	8385035	SRIP-13550	pig_ctg2:8384766-8385035(+)	+	2	8361774	8408917	ENSSSCG00000013054	Name=ATL3	+	47143	22992	0.487708
2	8393659	8393961	SRIP-13551	pig_ctg2:8393659-8393961(+)	+	2	8361774	8408917	ENSSSCG00000013054	Name=ATL3	+	47143	31885	0.676346
2	8435937	8436231	SRIP-13554	pig_ctg2:8435937-8436231(+)	+	2	8413388	8444595	ENSSSCG00000026914	Name=PLAAT3	+	31207	22549	0.722562
2	8491231	8491494	SRIP-13557	pig_ctg2:8491231-8491494(+)	+	2	8479315	8500019	ENSSSCG00000061988	Name=PLAAT5	+	20704	11916	0.575541
2	8959329	8959621	SRIP-13571	pig_ctg2:8959329-8959621(+)	+	2	8937778	8968932	ENSSSCG00000026293	Name=STX5	+	31154	21551	0.691757
2	9059700	9059998	SRIP-13574	pig_ctg2:9059700-9059998(+)	+	2	9052070	9064886	ENSSSCG00000020823	Name=BSCL2	+	12816	7630	0.59535
2	9157598	9157882	SRIP-13576	pig_ctg2:9157598-9157882(+)	+	2	9148560	9161905	ENSSSCG00000013063	Name=TUT1	+	13345	9038	0.677257
2	9274639	9274927	SRIP-13577	pig_ctg2:9274639-9274927(+)	+	2	9195765	9288144	ENSSSCG00000036669	.	+	92379	78874	0.853809
2	11830645	11830916	SRIP-13605	pig_ctg2:11830645-11830916(+)	+	2	11827773	11857691	ENSSSCG00000013124	Name=PATL1	+	29918	2872	0.0959957
2	11879005	11879265	SRIP-13609	pig_ctg2:11879005-11879265(+)	+	2	11876324	11911656	ENSSSCG00000013125	Name=OSBP	+	35332	2681	0.0758802
2	14388715	14389007	SRIP-13643	pig_ctg2:14388715-14389007(+)	+	2	14370608	14531024	ENSSSCG00000031436	.	+	160416	18107	0.112875
2	14392442	14392720	SRIP-13644	pig_ctg2:14392442-14392720(+)	+	2	14370608	14531024	ENSSSCG00000031436	.	+	160416	21834	0.136109
2	14436936	14437201	SRIP-13645	pig_ctg2:14436936-14437201(+)	+	2	14370608	14531024	ENSSSCG00000031436	.	+	160416	66328	0.413475
2	14936350	14936613	SRIP-13657	pig_ctg2:14936350-14936613(+)	+	2	14933197	14972397	ENSSSCG00000040838	Name=AGBL2	+	39200	3153	0.0804337
2	15248382	15248882	SRIP-13659	pig_ctg2:15248382-15248882(+)	+	2	15247340	15270104	ENSSSCG00000013236	Name=MYBPC3	+	22764	1042	0.045774
2	15629304	15629567	SRIP-13668	pig_ctg2:15629304-15629567(+)	+	2	15616131	15672874	ENSSSCG00000013248	Name=LRP4	+	56743	13173	0.232152
2	16110915	16111171	SRIP-13673	pig_ctg2:16110915-16111171(+)	+	2	15935375	16119079	ENSSSCG00000013262	Name=AMBRA1	+	183704	175540	0.955559
2	25556371	25556665	SRIP-13789	pig_ctg2:25556371-25556665(+)	+	2	25514193	25591617	ENSSSCG00000028338	Name=PAMR1	+	77424	42178	0.544766
2	25700152	25700444	SRIP-13791	pig_ctg2:25700152-25700444(+)	+	2	25604950	25848276	ENSSSCG00000013296	Name=SLC1A2	+	243326	95202	0.391253
2	26099974	26100257	SRIP-13798	pig_ctg2:26099974-26100257(+)	+	2	26095038	26115464	ENSSSCG00000013299	Name=APIP	+	20426	4936	0.241653
2	26615903	26616194	SRIP-13812	pig_ctg2:26615903-26616194(+)	+	2	26548852	26782172	ENSSSCG00000013303	Name=ABTB2	+	233320	67051	0.287378
2	27191980	27192243	SRIP-13820	pig_ctg2:27191980-27192243(+)	+	2	27186673	27207302	ENSSSCG00000024791	.	+	20629	5307	0.257259
2	28123235	28123436	SRIP-13834	pig_ctg2:28123235-28123436(+)	+	2	28081234	28259323	ENSSSCG00000026433	Name=CCDC73	+	178089	42001	0.235843
2	28621023	28621286	SRIP-13839	pig_ctg2:28621023-28621286(+)	+	2	28497374	28706587	ENSSSCG00000024950	.	+	209213	123649	0.59102
2	28686647	28686938	SRIP-13840	pig_ctg2:28686647-28686938(+)	+	2	28497374	28706587	ENSSSCG00000024950	.	+	209213	189273	0.90469
2	29743650	29743930	SRIP-13846	pig_ctg2:29743650-29743930(+)	+	2	29365195	29792979	ENSSSCG00000013326	Name=DCDC1	+	427784	378455	0.884687
2	32905749	32906013	SRIP-13863	pig_ctg2:32905749-32906013(+)	+	2	32871871	32979148	ENSSSCG00000013335	Name=LGR4	+	107277	33878	0.315799
2	33604727	33604986	SRIP-13868	pig_ctg2:33604727-33604986(+)	+	2	33561008	33613549	ENSSSCG00000013338	Name=SLC5A12	+	52541	43719	0.832093
2	40367072	40367363	SRIP-13935	pig_ctg2:40367072-40367363(+)	+	2	40352862	40376518	ENSSSCG00000060771	.	+	23656	14210	0.600693
2	40663278	40663492	SRIP-13940	pig_ctg2:40663278-40663492(+)	+	2	40617039	40669595	ENSSSCG00000013362	Name=UEVLD	+	52556	46239	0.879804
2	40949677	40949933	SRIP-13947	pig_ctg2:40949677-40949933(+)	+	2	40944178	40951004	ENSSSCG00000045256	.	+	6826	5499	0.805596
2	40950507	40950761	SRIP-13948	pig_ctg2:40950507-40950761(+)	+	2	40944178	40951004	ENSSSCG00000045256	.	+	6826	6329	0.92719
2	41117172	41117470	SRIP-13950	pig_ctg2:41117172-41117470(+)	+	2	41114178	41356038	ENSSSCG00000042767	Name=SERGEF	+	241860	2994	0.0123791
2	41289429	41289670	SRIP-13951	pig_ctg2:41289429-41289670(+)	+	2	41114178	41356038	ENSSSCG00000042767	Name=SERGEF	+	241860	175251	0.724597
2	41895332	41895625	SRIP-13959	pig_ctg2:41895332-41895625(+)	+	2	41829916	42024362	ENSSSCG00000025406	Name=PIK3C2A	+	194446	65416	0.336422
2	42907047	42907346	SRIP-13967	pig_ctg2:42907047-42907346(+)	+	2	42453681	43068325	ENSSSCG00000034191	Name=SOX6	+	614644	453366	0.737607
2	44653937	44654228	SRIP-13981	pig_ctg2:44653937-44654228(+)	+	2	44648247	44757440	ENSSSCG00000013391	Name=PSMA1	+	109193	5690	0.0521096
2	44696043	44696287	SRIP-13982	pig_ctg2:44696043-44696287(+)	+	2	44648247	44757440	ENSSSCG00000013391	Name=PSMA1	+	109193	47796	0.43772
2	44787360	44787664	SRIP-13983	pig_ctg2:44787360-44787664(+)	+	2	44761013	44799099	ENSSSCG00000013392	Name=COPB1	+	38086	26347	0.691777
2	47992920	47993183	SRIP-14011	pig_ctg2:47992920-47993183(+)	+	2	47862863	48231106	ENSSSCG00000013403	Name=GALNT18	+	368243	130057	0.353183
2	48107482	48107746	SRIP-14012	pig_ctg2:48107482-48107746(+)	+	2	47862863	48231106	ENSSSCG00000013403	Name=GALNT18	+	368243	244619	0.664287
2	51412918	51413181	SRIP-14043	pig_ctg2:51412918-51413181(+)	+	2	51285488	51534236	ENSSSCG00000034569	Name=OBSCN	+	248748	127430	0.512286
2	57092081	57092134	SRIP-14123	pig_ctg2:57092081-57092134(+)	+	2	57053652	57097828	ENSSSCG00000036756	Name=ZNF496	+	44176	38429	0.869907
2	57254830	57255122	SRIP-14127	pig_ctg2:57254830-57255122(+)	+	2	57245362	57262928	ENSSSCG00000035650	.	+	17566	9468	0.538996
2	61050828	61051121	SRIP-14160	pig_ctg2:61050828-61051121(+)	+	2	61037861	61058093	ENSSSCG00000013861	Name=SLC35E1	+	20232	12967	0.640915
2	61120097	61120343	SRIP-14161	pig_ctg2:61120097-61120343(+)	+	2	61105303	61134961	ENSSSCG00000013858	Name=CALR3	+	29658	14794	0.49882
2	64634154	64634417	SRIP-14201	pig_ctg2:64634154-64634417(+)	+	2	64623281	64680614	ENSSSCG00000013787	Name=ADGRE3	+	57333	10873	0.189646
2	68397861	68398125	SRIP-14234	pig_ctg2:68397861-68398125(+)	+	2	68378917	68409775	ENSSSCG00000022738	.	+	30858	18944	0.613909
2	72801137	72801431	SRIP-14269	pig_ctg2:72801137-72801431(+)	+	2	72781121	72847685	ENSSSCG00000013534	Name=MLLT1	+	66564	20016	0.300703
2	74275329	74275591	SRIP-14282	pig_ctg2:74275329-74275591(+)	+	2	74258439	74296385	ENSSSCG00000035176	Name=SEMA6B	+	37946	16890	0.445106
2	76070000	76070259	SRIP-14292	pig_ctg2:76070000-76070259(+)	+	2	76039656	76083555	ENSSSCG00000033949	Name=GNG7	+	43899	30344	0.691223
2	77819004	77819258	SRIP-14304	pig_ctg2:77819004-77819258(+)	+	2	77812142	77844028	ENSSSCG00000040083	.	+	31886	6862	0.215204
2	78597149	78597411	SRIP-14311	pig_ctg2:78597149-78597411(+)	+	2	78515733	78670028	ENSSSCG00000057993	Name=RNF130	+	154295	81416	0.527665
2	78698829	78699113	SRIP-14312	pig_ctg2:78698829-78699113(+)	+	2	78691807	78725534	ENSSSCG00000014014	Name=TBC1D9B	+	33727	7022	0.208201
2	79715593	79715801	SRIP-14325	pig_ctg2:79715593-79715801(+)	+	2	79693669	79753712	ENSSSCG00000014028	Name=CLK4	+	60043	21924	0.365138
2	79821671	79821953	SRIP-14327	pig_ctg2:79821671-79821953(+)	+	2	79766150	80141293	ENSSSCG00000014029	Name=COL23A1	+	375143	55521	0.148
2	80066658	80066958	SRIP-14332	pig_ctg2:80066658-80066958(+)	+	2	79766150	80141293	ENSSSCG00000014029	Name=COL23A1	+	375143	300508	0.801049
2	80157283	80157548	SRIP-14333	pig_ctg2:80157283-80157548(+)	+	2	80142033	80191957	ENSSSCG00000014030	Name=PHYKPL	+	49924	15250	0.305464
2	82234105	82234400	SRIP-14350	pig_ctg2:82234105-82234400(+)	+	2	82101343	82248821	ENSSSCG00000022661	Name=FCHO2	+	147478	132762	0.900216
2	82730393	82730652	SRIP-14358	pig_ctg2:82730393-82730652(+)	+	2	82715416	82734113	ENSSSCG00000014068	Name=UTP15	+	18697	14977	0.801038
2	84656507	84656795	SRIP-14385	pig_ctg2:84656507-84656795(+)	+	2	84621148	84688222	ENSSSCG00000014083	Name=ANKDD1B	+	67074	35359	0.527164
2	85138257	85138535	SRIP-14390	pig_ctg2:85138257-85138535(+)	+	2	84996716	85236130	ENSSSCG00000034062	Name=SV2C	+	239414	141541	0.591198
2	85159620	85159871	SRIP-14391	pig_ctg2:85159620-85159871(+)	+	2	84996716	85236130	ENSSSCG00000034062	Name=SV2C	+	239414	162904	0.680428
2	85442025	85442285	SRIP-14394	pig_ctg2:85442025-85442285(+)	+	2	85294530	85633642	ENSSSCG00000014088	Name=IQGAP2	+	339112	147495	0.434945
2	88082532	88082813	SRIP-14417	pig_ctg2:88082532-88082813(+)	+	2	88022936	88089403	ENSSSCG00000014112	Name=JMY	+	66467	59596	0.896625
2	89417921	89418185	SRIP-14435	pig_ctg2:89417921-89418185(+)	+	2	89250003	89453936	ENSSSCG00000014126	Name=MSH3	+	203933	167918	0.823398
2	89557682	89557974	SRIP-14437	pig_ctg2:89557682-89557974(+)	+	2	89528111	89790719	ENSSSCG00000014127	Name=RASGRF2	+	262608	29571	0.112605
2	89633951	89634245	SRIP-14440	pig_ctg2:89633951-89634245(+)	+	2	89528111	89790719	ENSSSCG00000014127	Name=RASGRF2	+	262608	105840	0.403034
2	90491932	90492192	SRIP-14448	pig_ctg2:90491932-90492192(+)	+	2	90437027	90666196	ENSSSCG00000025210	Name=ATG10	+	229169	54905	0.239583
2	91563207	91563493	SRIP-14452	pig_ctg2:91563207-91563493(+)	+	2	91384391	91811208	ENSSSCG00000014136	Name=VCAN	+	426817	178816	0.418952
2	97925539	97925803	SRIP-14489	pig_ctg2:97925539-97925803(+)	+	2	97735053	98275748	ENSSSCG00000035025	Name=ADGRV1	+	540695	190486	0.352298
2	101316492	101316756	SRIP-14502	pig_ctg2:101316492-101316756(+)	+	2	101313091	101375607	ENSSSCG00000014163	Name=SLF1	+	62516	3401	0.0544021
2	102036196	102036469	SRIP-14506	pig_ctg2:102036196-102036469(+)	+	2	102009457	102067142	ENSSSCG00000026175	Name=FAM81B	+	57685	26739	0.463535
2	102065446	102065709	SRIP-14507	pig_ctg2:102065446-102065709(+)	+	2	102009457	102067142	ENSSSCG00000026175	Name=FAM81B	+	57685	55989	0.970599
2	103653715	103653977	SRIP-14519	pig_ctg2:103653715-103653977(+)	+	2	103567602	103661070	ENSSSCG00000014173	Name=LNPEP	+	93468	86113	0.92131
2	108454813	108455090	SRIP-14548	pig_ctg2:108454813-108455090(+)	+	2	108255930	108536880	ENSSSCG00000014184	Name=PAM	+	280950	198883	0.707895
2	108592981	108593035	SRIP-14549	pig_ctg2:108592981-108593035(+)	+	2	108585959	108690858	ENSSSCG00000024999	Name=PPIP5K2	+	104899	7022	0.0669406
2	108682976	108683239	SRIP-14551	pig_ctg2:108682976-108683239(+)	+	2	108585959	108690858	ENSSSCG00000024999	Name=PPIP5K2	+	104899	97017	0.924861
2	114052686	114052944	SRIP-14585	pig_ctg2:114052686-114052944(+)	+	2	113774412	114206930	ENSSSCG00000027074	Name=FER	+	432518	278274	0.643381
2	116065815	116066101	SRIP-14600	pig_ctg2:116065815-116066101(+)	+	2	116000791	116229758	ENSSSCG00000037019	Name=CAMK4	+	228967	65024	0.283989
2	116162692	116162953	SRIP-14601	pig_ctg2:116162692-116162953(+)	+	2	116000791	116229758	ENSSSCG00000037019	Name=CAMK4	+	228967	161901	0.707093
2	116405393	116405678	SRIP-14604	pig_ctg2:116405393-116405678(+)	+	2	116287018	116740581	ENSSSCG00000014203	Name=MCC	+	453563	118375	0.260989
2	116625879	116626143	SRIP-14607	pig_ctg2:116625879-116626143(+)	+	2	116287018	116740581	ENSSSCG00000014203	Name=MCC	+	453563	338861	0.747109
2	116719147	116719437	SRIP-14609	pig_ctg2:116719147-116719437(+)	+	2	116287018	116740581	ENSSSCG00000014203	Name=MCC	+	453563	432129	0.952743
2	117318945	117319256	SRIP-14618	pig_ctg2:117318945-117319256(+)	+	2	117235472	117502424	ENSSSCG00000029860	Name=EPB41L4A	+	266952	83473	0.312689
2	117431341	117431626	SRIP-14619	pig_ctg2:117431341-117431626(+)	+	2	117235472	117502424	ENSSSCG00000029860	Name=EPB41L4A	+	266952	195869	0.733724
2	117922708	117923011	SRIP-14624	pig_ctg2:117922708-117923011(+)	+	2	117897260	118092175	ENSSSCG00000014211	Name=YTHDC2	+	194915	25448	0.130559
2	118513894	118514184	SRIP-14630	pig_ctg2:118513894-118514184(+)	+	2	118439403	118882295	ENSSSCG00000014213	Name=KCNN2	+	442892	74491	0.168192
2	118554377	118554687	SRIP-14631	pig_ctg2:118554377-118554687(+)	+	2	118439403	118882295	ENSSSCG00000014213	Name=KCNN2	+	442892	114974	0.259598
2	122321936	122322228	SRIP-14657	pig_ctg2:122321936-122322228(+)	+	2	122208650	122372324	ENSSSCG00000054584	.	+	163674	113286	0.692144
2	123119273	123119535	SRIP-14661	pig_ctg2:123119273-123119535(+)	+	2	123003086	123141060	ENSSSCG00000027857	Name=DMXL1	+	137974	116187	0.842093
2	124300461	124300733	SRIP-14673	pig_ctg2:124300461-124300733(+)	+	2	124199508	124463885	ENSSSCG00000039760	Name=PRR16	+	264377	100953	0.381852
2	125680835	125681098	SRIP-14688	pig_ctg2:125680835-125681098(+)	+	2	125663864	125719672	ENSSSCG00000014233	.	+	55808	16971	0.304096
2	126322026	126322334	SRIP-14696	pig_ctg2:126322026-126322334(+)	+	2	126271267	126334119	ENSSSCG00000022790	Name=SNX2	+	62852	50759	0.807596
2	126359258	126359520	SRIP-14698	pig_ctg2:126359258-126359520(+)	+	2	126349973	126507863	ENSSSCG00000039373	Name=SNX24	+	157890	9285	0.0588068
2	126478041	126478345	SRIP-14702	pig_ctg2:126478041-126478345(+)	+	2	126349973	126507863	ENSSSCG00000039373	Name=SNX24	+	157890	128068	0.811122
2	129529926	129530224	SRIP-14747	pig_ctg2:129529926-129530224(+)	+	2	129511088	129619687	ENSSSCG00000022402	Name=GRAMD2B	+	108599	18838	0.173464
2	129606935	129607233	SRIP-14749	pig_ctg2:129606935-129607233(+)	+	2	129511088	129619687	ENSSSCG00000022402	Name=GRAMD2B	+	108599	95847	0.882577
2	129849282	129849527	SRIP-14756	pig_ctg2:129849282-129849527(+)	+	2	129807318	129872270	ENSSSCG00000014248	Name=LMNB1	+	64952	41964	0.646077
2	130212314	130212614	SRIP-14761	pig_ctg2:130212314-130212614(+)	+	2	130189556	130401077	ENSSSCG00000032877	Name=MEGF10	+	211521	22758	0.107592
2	130452003	130452298	SRIP-14762	pig_ctg2:130452003-130452298(+)	+	2	130443617	130494983	ENSSSCG00000014252	Name=PRRC1	+	51366	8386	0.16326
2	131089640	131089926	SRIP-14771	pig_ctg2:131089640-131089926(+)	+	2	131016418	131109299	ENSSSCG00000014255	Name=SLC12A2	+	92881	73222	0.788342
2	131771610	131771873	SRIP-14781	pig_ctg2:131771610-131771873(+)	+	2	131750473	131814410	ENSSSCG00000014257	Name=SLC27A6	+	63937	21137	0.330591
2	131795171	131795467	SRIP-14782	pig_ctg2:131795171-131795467(+)	+	2	131750473	131814410	ENSSSCG00000014257	Name=SLC27A6	+	63937	44698	0.699094
2	132343701	132343997	SRIP-14793	pig_ctg2:132343701-132343997(+)	+	2	132145310	132409915	ENSSSCG00000014259	Name=ADAMTS19	+	264605	198391	0.749763
2	132610529	132610818	SRIP-14795	pig_ctg2:132610529-132610818(+)	+	2	132535984	132802188	ENSSSCG00000035069	Name=CHSY3	+	266204	74545	0.28003
2	132648873	132649145	SRIP-14796	pig_ctg2:132648873-132649145(+)	+	2	132535984	132802188	ENSSSCG00000035069	Name=CHSY3	+	266204	112889	0.42407
2	133642334	133642583	SRIP-14810	pig_ctg2:133642334-133642583(+)	+	2	133638588	133683880	ENSSSCG00000036686	Name=CDC42SE2	+	45292	3746	0.0827078
2	133676466	133676716	SRIP-14811	pig_ctg2:133676466-133676716(+)	+	2	133638588	133683880	ENSSSCG00000036686	Name=CDC42SE2	+	45292	37878	0.836307
2	134734292	134734586	SRIP-14831	pig_ctg2:134734292-134734586(+)	+	2	134700817	134939189	ENSSSCG00000014280	Name=RAD50	+	238372	33475	0.140432
2	134757269	134757491	SRIP-14832	pig_ctg2:134757269-134757491(+)	+	2	134700817	134939189	ENSSSCG00000014280	Name=RAD50	+	238372	56452	0.236823
2	134879381	134879660	SRIP-14833	pig_ctg2:134879381-134879660(+)	+	2	134700817	134939189	ENSSSCG00000014280	Name=RAD50	+	238372	178564	0.749098
2	134920111	134920374	SRIP-14835	pig_ctg2:134920111-134920374(+)	+	2	134700817	134939189	ENSSSCG00000014280	Name=RAD50	+	238372	219294	0.919965
2	136975384	136975679	SRIP-14856	pig_ctg2:136975384-136975679(+)	+	2	136972507	137030430	ENSSSCG00000026644	Name=DDX46	+	57923	2877	0.0496694
2	140366844	140367110	SRIP-14888	pig_ctg2:140366844-140367110(+)	+	2	140346223	140418527	ENSSSCG00000014331	Name=KDM3B	+	72304	20621	0.285199
2	140728884	140729163	SRIP-14898	pig_ctg2:140728884-140729163(+)	+	2	140682371	140871334	ENSSSCG00000014339	Name=CTNNA1	+	188963	46513	0.246149
2	141217362	141217625	SRIP-14909	pig_ctg2:141217362-141217625(+)	+	2	141179566	141231015	ENSSSCG00000014343	Name=MATR3	+	51449	37796	0.73463
2	141988891	141989150	SRIP-14920	pig_ctg2:141988891-141989150(+)	+	2	141954092	141992368	ENSSSCG00000014361	Name=CYSTM1	+	38276	34799	0.90916
2	142142477	142142662	SRIP-14921	pig_ctg2:142142477-142142695(+)	+	2	142128917	142142662	ENSSSCG00000014363	Name=SLC4A9	+	13745	13560	0.986541
2	142269420	142269711	SRIP-14924	pig_ctg2:142269420-142269711(+)	+	2	142166167	142298097	ENSSSCG00000014364	Name=ANKHD1	+	131930	103253	0.782635
2	142284343	142284605	SRIP-14927	pig_ctg2:142284343-142284605(+)	+	2	142166167	142298097	ENSSSCG00000014364	Name=ANKHD1	+	131930	118176	0.895748
2	142464905	142465168	SRIP-14932	pig_ctg2:142464905-142465168(+)	+	2	142460178	142688089	ENSSSCG00000029281	Name=PCDHAC2	+	227911	4727	0.0207406
2	142484697	142484960	SRIP-14933	pig_ctg2:142484697-142484960(+)	+	2	142460178	142688089	ENSSSCG00000029281	Name=PCDHAC2	+	227911	24519	0.107581
2	142601551	142601852	SRIP-14935	pig_ctg2:142601551-142601852(+)	+	2	142460178	142688089	ENSSSCG00000029281	Name=PCDHAC2	+	227911	141373	0.620299
2	142858952	142859213	SRIP-14943	pig_ctg2:142858952-142859213(+)	+	2	142855948	142859286	ENSSSCG00000036516	.	+	3338	3004	0.89994
2	143678606	143678905	SRIP-14947	pig_ctg2:143678606-143678905(+)	+	2	143629783	143734520	ENSSSCG00000025295	Name=NDFIP1	+	104737	48823	0.466149
2	144430494	144430757	SRIP-14958	pig_ctg2:144430494-144430757(+)	+	2	144301413	144778072	ENSSSCG00000014399	Name=ARHGAP26	+	476659	129081	0.270804
2	145710670	145710951	SRIP-14971	pig_ctg2:145710670-145710951(+)	+	2	145707261	145981909	ENSSSCG00000032826	Name=KCTD16	+	274648	3409	0.0124123
2	147293273	147293536	SRIP-14985	pig_ctg2:147293273-147293536(+)	+	2	147290579	147413143	ENSSSCG00000014410	Name=SH3RF2	+	122564	2694	0.0219804
2	147355731	147355990	SRIP-14986	pig_ctg2:147355731-147355990(+)	+	2	147290579	147413143	ENSSSCG00000014410	Name=SH3RF2	+	122564	65152	0.531575
2	147832644	147832907	SRIP-14993	pig_ctg2:147832644-147832907(+)	+	2	147789270	147853320	ENSSSCG00000014416	Name=TCERG1	+	64050	43374	0.67719
2	150277141	150277433	SRIP-15016	pig_ctg2:150277141-150277433(+)	+	2	150260196	150423212	ENSSSCG00000014430	Name=ABLIM3	+	163016	16945	0.103947
2	150418203	150418466	SRIP-15017	pig_ctg2:150418203-150418466(+)	+	2	150260196	150423212	ENSSSCG00000014430	Name=ABLIM3	+	163016	158007	0.969273
2	150713205	150713474	SRIP-15019	pig_ctg2:150713205-150713474(+)	+	2	150660685	150747220	ENSSSCG00000014436	Name=ARHGEF37	+	86535	52520	0.606922
Y	2794715	2794978	SRIP-15053	pig_ctg20:2794715-2794978(+)	+	Y	2719700	2826647	ENSSSCG00000036122	.	+	106947	75015	0.701422
Y	2807755	2808019	SRIP-15054	pig_ctg20:2807755-2808019(+)	+	Y	2719700	2826647	ENSSSCG00000036122	.	+	106947	88055	0.823352
Y	2819417	2819708	SRIP-15055	pig_ctg20:2819417-2819708(+)	+	Y	2719700	2826647	ENSSSCG00000036122	.	+	106947	99717	0.932396
Y	4643283	4643535	SRIP-15073	pig_ctg20:4643283-4643535(+)	+	Y	4583336	4663489	ENSSSCG00000038226	.	+	80153	59947	0.747907
AEMK02000452.1	488982	489239	SRIP-15197	pig_ctg223:488982-489239(+)	+	AEMK02000452.1	470640	505142	ENSSSCG00000036990	Name=DIO3	+	34502	18342	0.531621
AEMK02000452.1	683128	683416	SRIP-15199	pig_ctg223:683128-683416(+)	+	AEMK02000452.1	660482	799619	ENSSSCG00000002540	Name=PPP2R5C	+	139137	22646	0.16276
AEMK02000452.1	836891	837152	SRIP-15200	pig_ctg223:836891-837152(+)	+	AEMK02000452.1	820944	887270	ENSSSCG00000040738	Name=DYNC1H1	+	66326	15947	0.240434
AEMK02000452.1	872635	872929	SRIP-15201	pig_ctg223:872635-872929(+)	+	AEMK02000452.1	820944	887270	ENSSSCG00000040738	Name=DYNC1H1	+	66326	51691	0.779347
AEMK02000452.1	1340319	1340581	SRIP-15209	pig_ctg223:1340319-1340581(+)	+	AEMK02000452.1	1330879	1469614	ENSSSCG00000002526	Name=RCOR1	+	138735	9440	0.0680434
AEMK02000452.1	1962438	1962727	SRIP-15219	pig_ctg223:1962438-1962727(+)	+	AEMK02000452.1	1942105	2055062	ENSSSCG00000021669	Name=MARK3	+	112957	20333	0.180007
AEMK02000452.1	1989817	1990115	SRIP-15220	pig_ctg223:1989817-1990115(+)	+	AEMK02000452.1	1942105	2055062	ENSSSCG00000021669	Name=MARK3	+	112957	47712	0.422391
AEMK02000452.1	2004536	2004799	SRIP-15221	pig_ctg223:2004536-2004799(+)	+	AEMK02000452.1	1942105	2055062	ENSSSCG00000021669	Name=MARK3	+	112957	62431	0.552697
AEMK02000452.1	2171072	2171335	SRIP-15228	pig_ctg223:2171072-2171335(+)	+	AEMK02000452.1	2153300	2220598	ENSSSCG00000002547	Name=KLC1	+	67298	17772	0.264079
AEMK02000452.1	2171864	2172375	SRIP-15229	pig_ctg223:2171864-2172375(+)	+	AEMK02000452.1	2153300	2220598	ENSSSCG00000002547	Name=KLC1	+	67298	18564	0.275848
AEMK02000452.1	2174411	2174702	SRIP-15230	pig_ctg223:2174411-2174702(+)	+	AEMK02000452.1	2153300	2220598	ENSSSCG00000002547	Name=KLC1	+	67298	21111	0.313694
AEMK02000452.1	2448382	2448658	SRIP-15232	pig_ctg223:2448382-2448658(+)	+	AEMK02000452.1	2393955	2478763	ENSSSCG00000002552	Name=TDRD9	+	84808	54427	0.641767
AEMK02000146.1	38886	39178	SRIP-15276	pig_ctg250:38886-39178(+)	+	AEMK02000146.1	1160	61899	ENSSSCG00000061639	.	+	60739	37726	0.621117
AEMK02000258.1	33143	33439	SRIP-15286	pig_ctg262:33143-33439(+)	+	AEMK02000258.1	24077	62812	ENSSSCG00000026890	Name=GALNT6	+	38735	9066	0.234052
AEMK02000258.1	84004	84295	SRIP-15287	pig_ctg262:84004-84295(+)	+	AEMK02000258.1	62881	89754	ENSSSCG00000047232	Name=CELA1	+	26873	21123	0.786031
AEMK02000258.1	211431	211696	SRIP-15290	pig_ctg262:211431-211696(+)	+	AEMK02000258.1	188924	217951	ENSSSCG00000000220	Name=POU6F1	+	29027	22507	0.775382
AEMK02000258.1	238412	238675	SRIP-15293	pig_ctg262:238412-238675(+)	+	AEMK02000258.1	226633	290228	ENSSSCG00000031206	Name=TFCP2	+	63595	11779	0.185219
AEMK02000258.1	302844	303138	SRIP-15295	pig_ctg262:302844-303138(+)	+	AEMK02000258.1	300124	312679	ENSSSCG00000037029	Name=CSRNP2	+	12555	2720	0.216647
3	1975055	1975317	SRIP-15357	pig_ctg3:1975055-1975317(+)	+	3	1963896	1994169	ENSSSCG00000007564	Name=AMZ1	+	30273	11159	0.368612
3	3138839	3139127	SRIP-15366	pig_ctg3:3138839-3139127(+)	+	3	2814547	3324798	ENSSSCG00000007574	Name=SDK1	+	510251	324292	0.635554
3	3574095	3574383	SRIP-15372	pig_ctg3:3574095-3574383(+)	+	3	3556161	3621142	ENSSSCG00000007576	Name=FOXK1	+	64981	17934	0.275988
3	4668779	4669068	SRIP-15394	pig_ctg3:4668779-4669068(+)	+	3	4666678	4700037	ENSSSCG00000037070	Name=GRID2IP	+	33359	2101	0.0629815
3	4952305	4952573	SRIP-15406	pig_ctg3:4952305-4952573(+)	+	3	4900570	5002194	ENSSSCG00000034768	Name=CYTH3	+	101624	51735	0.509083
3	4958271	4958552	SRIP-15407	pig_ctg3:4958271-4958552(+)	+	3	4900570	5002194	ENSSSCG00000034768	Name=CYTH3	+	101624	57701	0.567789
3	5089958	5090245	SRIP-15412	pig_ctg3:5089958-5090245(+)	+	3	5075054	5113622	ENSSSCG00000007592	Name=EIF2AK1	+	38568	14904	0.386434
3	5176059	5176320	SRIP-15415	pig_ctg3:5176059-5176320(+)	+	3	5146479	5199273	ENSSSCG00000007589	.	+	52794	29580	0.560291
3	5335254	5335518	SRIP-15419	pig_ctg3:5335254-5335518(+)	+	3	5322255	5409171	ENSSSCG00000007599	Name=LMTK2	+	86916	12999	0.149558
3	6300235	6300540	SRIP-15425	pig_ctg3:6300235-6300540(+)	+	3	6296278	6324524	ENSSSCG00000007609	Name=ARPC1A	+	28246	3957	0.140091
3	6300235	6300540	SRIP-15425	pig_ctg3:6300235-6300540(+)	+	3	6220939	6342637	ENSSSCG00000007625	Name=ARPC1B	+	121698	79296	0.65158
3	6681955	6682235	SRIP-15431	pig_ctg3:6681955-6682235(+)	+	3	6626846	6709854	ENSSSCG00000023320	.	+	83008	55109	0.6639
3	6695528	6695791	SRIP-15432	pig_ctg3:6695528-6695791(+)	+	3	6626846	6709854	ENSSSCG00000023320	.	+	83008	68682	0.827414
3	6755462	6755722	SRIP-15433	pig_ctg3:6755462-6755722(+)	+	3	6738486	6778944	ENSSSCG00000052306	Name=CYP3A29	+	40458	16976	0.419596
3	7007067	7007359	SRIP-15443	pig_ctg3:7007067-7007359(+)	+	3	7002735	7143095	ENSSSCG00000000146	Name=MYH11	+	140360	4332	0.0308635
3	10189954	10190247	SRIP-15474	pig_ctg3:10189954-10190247(+)	+	3	10132093	10205179	ENSSSCG00000061894	Name=STYXL1	+	73086	57861	0.791684
3	10202800	10203063	SRIP-15475	pig_ctg3:10202800-10203063(+)	+	3	10132093	10205179	ENSSSCG00000061894	Name=STYXL1	+	73086	70707	0.967449
3	11450856	11451150	SRIP-15492	pig_ctg3:11450856-11451150(+)	+	3	11419446	11505406	ENSSSCG00000007719	.	+	85960	31410	0.365403
3	11489694	11489958	SRIP-15493	pig_ctg3:11489694-11489958(+)	+	3	11419446	11505406	ENSSSCG00000007719	.	+	85960	70248	0.817217
3	13738706	13738999	SRIP-15524	pig_ctg3:13738706-13738999(+)	+	3	13565281	14794365	ENSSSCG00000007727	Name=AUTS2	+	1229084	173425	0.141101
3	14313331	14313630	SRIP-15526	pig_ctg3:14313331-14313630(+)	+	3	13565281	14794365	ENSSSCG00000007727	Name=AUTS2	+	1229084	748050	0.608624
3	14391962	14392250	SRIP-15527	pig_ctg3:14391962-14392250(+)	+	3	13565281	14794365	ENSSSCG00000007727	Name=AUTS2	+	1229084	826681	0.672599
3	14689102	14689365	SRIP-15529	pig_ctg3:14689102-14689365(+)	+	3	13565281	14794365	ENSSSCG00000007727	Name=AUTS2	+	1229084	1123821	0.914357
3	15101502	15101779	SRIP-15534	pig_ctg3:15101502-15101779(+)	+	3	15026772	15450615	ENSSSCG00000026457	Name=GALNT17	+	423843	74730	0.176315
3	15208691	15208957	SRIP-15536	pig_ctg3:15208691-15208957(+)	+	3	15026772	15450615	ENSSSCG00000026457	Name=GALNT17	+	423843	181919	0.429213
3	15398000	15398288	SRIP-15537	pig_ctg3:15398000-15398288(+)	+	3	15026772	15450615	ENSSSCG00000026457	Name=GALNT17	+	423843	371228	0.875862
3	17068907	17069194	SRIP-15567	pig_ctg3:17068907-17069194(+)	+	3	17065818	17082625	ENSSSCG00000007753	Name=RUSF1	+	16807	3089	0.183792
3	17988038	17988339	SRIP-15585	pig_ctg3:17988038-17988339(+)	+	3	17987242	18001711	ENSSSCG00000027454	Name=QPRT	+	14469	796	0.0550142
3	18452796	18453097	SRIP-15588	pig_ctg3:18452796-18453097(+)	+	3	18402935	18511087	ENSSSCG00000040162	Name=NUPR1	+	108152	49861	0.461027
3	18483018	18483309	SRIP-15589	pig_ctg3:18483018-18483309(+)	+	3	18402935	18511087	ENSSSCG00000040162	Name=NUPR1	+	108152	80083	0.740467
3	18483018	18483309	SRIP-15589	pig_ctg3:18483018-18483309(+)	+	3	18468001	18489099	ENSSSCG00000034927	.	+	21098	15017	0.711774
3	21617654	21617896	SRIP-15642	pig_ctg3:21617654-21617896(+)	+	3	21606644	21619740	ENSSSCG00000039712	.	+	13096	11010	0.840715
3	26491508	26491772	SRIP-15716	pig_ctg3:26491508-26491772(+)	+	3	26447342	26548657	ENSSSCG00000022200	Name=SYT17	+	101315	44166	0.435928
3	26491838	26492137	SRIP-15717	pig_ctg3:26491838-26492137(+)	+	3	26447342	26548657	ENSSSCG00000022200	Name=SYT17	+	101315	44496	0.439185
3	26730390	26730666	SRIP-15721	pig_ctg3:26730390-26730666(+)	+	3	26653979	26770322	ENSSSCG00000032531	Name=SMG1	+	116343	76411	0.656774
3	28667500	28667797	SRIP-15741	pig_ctg3:28667500-28667797(+)	+	3	28612269	28802504	ENSSSCG00000007878	Name=PARN	+	190235	55231	0.29033
3	28690415	28690953	SRIP-15742	pig_ctg3:28690415-28690953(+)	+	3	28612269	28802504	ENSSSCG00000007878	Name=PARN	+	190235	78146	0.410787
3	30464884	30465086	SRIP-15751	pig_ctg3:30464884-30465086(+)	+	3	30362646	30489143	ENSSSCG00000024206	Name=CPPED1	+	126497	102238	0.808225
3	31488578	31488841	SRIP-15764	pig_ctg3:31488578-31488841(+)	+	3	31482353	31576468	ENSSSCG00000032381	.	+	94115	6225	0.0661425
3	31676775	31677038	SRIP-15765	pig_ctg3:31676775-31677038(+)	+	3	31606214	31782894	ENSSSCG00000007899	.	+	176680	70561	0.399372
3	31750975	31751262	SRIP-15767	pig_ctg3:31750975-31751262(+)	+	3	31606214	31782894	ENSSSCG00000007899	.	+	176680	144761	0.81934
3	38399584	38399894	SRIP-15804	pig_ctg3:38399584-38399894(+)	+	3	38388547	38530224	ENSSSCG00000007951	Name=CREBBP	+	141677	11037	0.0779026
3	38562606	38562907	SRIP-15805	pig_ctg3:38562606-38562907(+)	+	3	38536668	38603015	ENSSSCG00000007952	Name=TRAP1	+	66347	25938	0.390945
3	41364309	41364571	SRIP-15822	pig_ctg3:41364309-41364571(+)	+	3	41337071	41393997	ENSSSCG00000023204	Name=AXIN1	+	56926	27238	0.478481
3	42284211	42284513	SRIP-15830	pig_ctg3:42284211-42284513(+)	+	3	42053058	42308429	ENSSSCG00000008070	Name=CENPP	+	255371	231153	0.905165
3	42582116	42582379	SRIP-15832	pig_ctg3:42582116-42582379(+)	+	3	42540550	42596528	ENSSSCG00000028185	Name=FGD3	+	55978	41566	0.742542
3	42907458	42907753	SRIP-15834	pig_ctg3:42907458-42907753(+)	+	3	42861410	42974866	ENSSSCG00000008079	Name=FAM120A	+	113456	46048	0.405867
3	47436521	47436753	SRIP-15894	pig_ctg3:47436521-47436753(+)	+	3	47396330	47465784	ENSSSCG00000008134	Name=EDAR	+	69454	40191	0.578671
3	48661492	48661728	SRIP-15905	pig_ctg3:48661492-48661728(+)	+	3	48648858	48723774	ENSSSCG00000008141	Name=ST6GAL2	+	74916	12634	0.168642
3	49397051	49397337	SRIP-15921	pig_ctg3:49397051-49397337(+)	+	3	49363555	49465834	ENSSSCG00000008147	.	+	102279	33496	0.327496
3	49397344	49397644	SRIP-15922	pig_ctg3:49397344-49397644(+)	+	3	49363555	49465834	ENSSSCG00000008147	.	+	102279	33789	0.330361
3	53277508	53277797	SRIP-15949	pig_ctg3:53277508-53277797(+)	+	3	53149196	53289790	ENSSSCG00000008169	Name=TBC1D8	+	140594	128312	0.912642
3	53947138	53947424	SRIP-15966	pig_ctg3:53947138-53947424(+)	+	3	53941485	53981662	ENSSSCG00000008176	Name=LONRF2	+	40177	5653	0.140702
3	54501792	54502063	SRIP-15970	pig_ctg3:54501792-54502063(+)	+	3	54135532	54727885	ENSSSCG00000055832	Name=AFF3	+	592353	366260	0.618314
3	54554477	54554732	SRIP-15971	pig_ctg3:54554477-54554732(+)	+	3	54135532	54727885	ENSSSCG00000055832	Name=AFF3	+	592353	418945	0.707256
3	54568945	54569234	SRIP-15973	pig_ctg3:54568945-54569234(+)	+	3	54135532	54727885	ENSSSCG00000055832	Name=AFF3	+	592353	433413	0.73168
3	55272056	55272318	SRIP-15982	pig_ctg3:55272056-55272318(+)	+	3	55198218	55321236	ENSSSCG00000008186	Name=TSGA10	+	123018	73838	0.600221
3	55465480	55465738	SRIP-15985	pig_ctg3:55465480-55465738(+)	+	3	55351099	55489119	ENSSSCG00000008187	Name=CRACDL	+	138020	114381	0.828728
3	56684811	56685102	SRIP-15993	pig_ctg3:56684811-56685102(+)	+	3	56643606	56746769	ENSSSCG00000008196	Name=FAM178B	+	103163	41205	0.399416
3	56721993	56722293	SRIP-15994	pig_ctg3:56721993-56722293(+)	+	3	56643606	56746769	ENSSSCG00000008196	Name=FAM178B	+	103163	78387	0.759836
3	57293933	57294229	SRIP-16000	pig_ctg3:57293933-57294229(+)	+	3	57262468	57321337	ENSSSCG00000036224	.	+	58869	31465	0.534492
3	58239077	58239367	SRIP-16008	pig_ctg3:58239077-58239367(+)	+	3	58206921	58279248	ENSSSCG00000008222	Name=CHMP3	+	72327	32156	0.444592
3	58493364	58493641	SRIP-16013	pig_ctg3:58493364-58493641(+)	+	3	58436324	58558934	ENSSSCG00000023710	Name=REEP1	+	122610	57040	0.465215
3	58494773	58495034	SRIP-16014	pig_ctg3:58494773-58495034(+)	+	3	58436324	58558934	ENSSSCG00000023710	Name=REEP1	+	122610	58449	0.476707
3	58614545	58614837	SRIP-16015	pig_ctg3:58614545-58614837(+)	+	3	58575175	58633742	ENSSSCG00000024564	Name=IMMT	+	58567	39370	0.672222
3	59406898	59407162	SRIP-16025	pig_ctg3:59406898-59407162(+)	+	3	59399688	59416685	ENSSSCG00000008237	Name=RETSAT	+	16997	7210	0.424193
3	66262493	66262776	SRIP-16092	pig_ctg3:66262493-66262776(+)	+	3	66128689	66884740	ENSSSCG00000008259	Name=LRRTM4	+	756051	133804	0.176977
3	67563681	67563944	SRIP-16101	pig_ctg3:67563681-67563944(+)	+	3	67547847	67593915	ENSSSCG00000021287	Name=GCFC2	+	46068	15834	0.343709
3	67588254	67588548	SRIP-16102	pig_ctg3:67588254-67588548(+)	+	3	67547847	67593915	ENSSSCG00000021287	Name=GCFC2	+	46068	40407	0.877116
3	67713365	67713653	SRIP-16107	pig_ctg3:67713365-67713653(+)	+	3	67680736	67734222	ENSSSCG00000035958	Name=EVA1A	+	53486	32629	0.610047
3	67725043	67725289	SRIP-16109	pig_ctg3:67725043-67725289(+)	+	3	67680736	67734222	ENSSSCG00000035958	Name=EVA1A	+	53486	44307	0.828385
3	68415723	68416012	SRIP-16118	pig_ctg3:68415723-68416012(+)	+	3	68411882	68433846	ENSSSCG00000062275	.	+	21964	3841	0.174877
3	68508443	68508706	SRIP-16120	pig_ctg3:68508443-68508706(+)	+	3	68498189	68517445	ENSSSCG00000008266	Name=LOXL3	+	19256	10254	0.532509
3	68714354	68714617	SRIP-16124	pig_ctg3:68714354-68714617(+)	+	3	68692693	68819293	ENSSSCG00000027320	Name=SLC4A5	+	126600	21661	0.171098
3	68754646	68754904	SRIP-16125	pig_ctg3:68754646-68754904(+)	+	3	68692693	68819293	ENSSSCG00000027320	Name=SLC4A5	+	126600	61953	0.48936
3	68861644	68861940	SRIP-16126	pig_ctg3:68861644-68861940(+)	+	3	68852567	68876696	ENSSSCG00000039221	Name=MOB1A	+	24129	9077	0.376186
3	69976161	69976446	SRIP-16143	pig_ctg3:69976161-69976446(+)	+	3	69939173	70546700	ENSSSCG00000008310	Name=EXOC6B	+	607527	36988	0.0608829
3	71777875	71778156	SRIP-16156	pig_ctg3:71777875-71778156(+)	+	3	71730003	71840861	ENSSSCG00000020736	Name=ADD2	+	110858	47872	0.431832
3	71822399	71822697	SRIP-16158	pig_ctg3:71822399-71822697(+)	+	3	71730003	71840861	ENSSSCG00000020736	Name=ADD2	+	110858	92396	0.833463
3	72029425	72029510	SRIP-16161	pig_ctg3:72029425-72029510(+)	+	3	71948137	72050474	ENSSSCG00000008326	Name=TGFA	+	102337	81288	0.794317
3	72297826	72298088	SRIP-16170	pig_ctg3:72297826-72298088(+)	+	3	72289635	72320368	ENSSSCG00000008332	Name=C2orf42	+	30733	8191	0.266521
3	72824690	72824932	SRIP-16178	pig_ctg3:72824690-72824932(+)	+	3	72794158	72968194	ENSSSCG00000008337	Name=AAK1	+	174036	30532	0.175435
3	72939748	72940022	SRIP-16181	pig_ctg3:72939748-72940022(+)	+	3	72794158	72968194	ENSSSCG00000008337	Name=AAK1	+	174036	145590	0.836551
3	74051266	74051564	SRIP-16188	pig_ctg3:74051266-74051564(+)	+	3	74000517	74068172	ENSSSCG00000036115	Name=PPP3R1	+	67655	50749	0.750115
3	77871587	77871869	SRIP-16210	pig_ctg3:77871587-77871869(+)	+	3	77856138	77975429	ENSSSCG00000027509	Name=VPS54	+	119291	15449	0.129507
3	78382303	78382566	SRIP-16212	pig_ctg3:78382303-78382566(+)	+	3	78268922	78856893	ENSSSCG00000057114	Name=WDPCP	+	587971	113381	0.192834
3	78396718	78397014	SRIP-16214	pig_ctg3:78396718-78397014(+)	+	3	78268922	78856893	ENSSSCG00000057114	Name=WDPCP	+	587971	127796	0.217351
3	78407169	78407472	SRIP-16215	pig_ctg3:78407169-78407472(+)	+	3	78268922	78856893	ENSSSCG00000057114	Name=WDPCP	+	587971	138247	0.235126
3	78786969	78787228	SRIP-16217	pig_ctg3:78786969-78787228(+)	+	3	78268922	78856893	ENSSSCG00000057114	Name=WDPCP	+	587971	518047	0.881076
3	78843912	78844196	SRIP-16219	pig_ctg3:78843912-78844196(+)	+	3	78268922	78856893	ENSSSCG00000057114	Name=WDPCP	+	587971	574990	0.977922
3	79926551	79926840	SRIP-16231	pig_ctg3:79926551-79926840(+)	+	3	79924507	79946207	ENSSSCG00000008377	Name=CCT4	+	21700	2044	0.0941935
3	80479375	80479673	SRIP-16241	pig_ctg3:80479375-80479673(+)	+	3	80370691	80587761	ENSSSCG00000008382	Name=USP34	+	217070	108684	0.500686
3	86250222	86250469	SRIP-16289	pig_ctg3:86250222-86250469(+)	+	3	86180022	86252126	ENSSSCG00000032007	Name=RTN4	+	72104	70200	0.973594
3	90528909	90529192	SRIP-16323	pig_ctg3:90528909-90529192(+)	+	3	90489073	90914198	ENSSSCG00000053662	.	+	425125	39836	0.0937042
3	93408676	93408941	SRIP-16346	pig_ctg3:93408676-93408941(+)	+	3	93389812	93438849	ENSSSCG00000063378	Name=STPG4	+	49037	18864	0.384689
3	94944329	94944586	SRIP-16355	pig_ctg3:94944329-94944586(+)	+	3	94909127	95138915	ENSSSCG00000008445	Name=SRBD1	+	229788	35202	0.153193
3	96508561	96508820	SRIP-16368	pig_ctg3:96508561-96508820(+)	+	3	96474549	96595143	ENSSSCG00000008452	Name=LRPPRC	+	120594	34012	0.282037
3	96568537	96568824	SRIP-16370	pig_ctg3:96568537-96568824(+)	+	3	96474549	96595143	ENSSSCG00000008452	Name=LRPPRC	+	120594	93988	0.779375
3	97850742	97851007	SRIP-16386	pig_ctg3:97850742-97851007(+)	+	3	97830678	97885064	ENSSSCG00000008465	Name=KCNG3	+	54386	20064	0.368918
3	99968763	99969046	SRIP-16408	pig_ctg3:99968763-99969046(+)	+	3	99897162	100244759	ENSSSCG00000036418	Name=SLC8A1	+	347597	71601	0.205989
3	100072535	100072835	SRIP-16409	pig_ctg3:100072535-100072835(+)	+	3	99897162	100244759	ENSSSCG00000036418	Name=SLC8A1	+	347597	175373	0.50453
3	102894346	102894593	SRIP-16443	pig_ctg3:102894346-102894593(+)	+	3	102842229	102941329	ENSSSCG00000008495	Name=PRKD3	+	99100	52117	0.525903
3	103169194	103169486	SRIP-16446	pig_ctg3:103169194-103169486(+)	+	3	103112058	103230551	ENSSSCG00000008498	Name=HEATR5B	+	118493	57136	0.482189
3	107580394	107580691	SRIP-16491	pig_ctg3:107580394-107580691(+)	+	3	107542096	107658455	ENSSSCG00000008515	Name=MEMO1	+	116359	38298	0.329137
3	107884873	107885137	SRIP-16494	pig_ctg3:107884873-107885137(+)	+	3	107840200	107918350	ENSSSCG00000008521	Name=SRD5A2	+	78150	44673	0.571631
3	107886985	107887282	SRIP-16495	pig_ctg3:107886985-107887282(+)	+	3	107840200	107918350	ENSSSCG00000008521	Name=SRD5A2	+	78150	46785	0.598656
3	108261934	108262190	SRIP-16497	pig_ctg3:108261934-108262190(+)	+	3	108223996	108440189	ENSSSCG00000008524	Name=GALNT14	+	216193	37938	0.175482
3	111689280	111689577	SRIP-16527	pig_ctg3:111689280-111689577(+)	+	3	111683669	111718970	ENSSSCG00000026367	Name=IFT172	+	35301	5611	0.158947
3	111796182	111796445	SRIP-16529	pig_ctg3:111796182-111796445(+)	+	3	111793338	111820506	ENSSSCG00000032798	Name=GTF3C2	+	27168	2844	0.104682
3	112407238	112407528	SRIP-16534	pig_ctg3:112407238-112407528(+)	+	3	112406908	112457138	ENSSSCG00000008564	Name=CIB4	+	50230	330	0.00656978
3	112971379	112971639	SRIP-16540	pig_ctg3:112971379-112971639(+)	+	3	112966804	113014624	ENSSSCG00000008574	Name=KIF3C	+	47820	4575	0.0956713
3	113292668	113292968	SRIP-16546	pig_ctg3:113292668-113292968(+)	+	3	113229175	113476829	ENSSSCG00000008576	.	+	247654	63493	0.256378
3	113320118	113320381	SRIP-16550	pig_ctg3:113320118-113320381(+)	+	3	113229175	113476829	ENSSSCG00000008576	.	+	247654	90943	0.367218
3	113427888	113428176	SRIP-16551	pig_ctg3:113427888-113428176(+)	+	3	113229175	113476829	ENSSSCG00000008576	.	+	247654	198713	0.802382
3	114375151	114375461	SRIP-16565	pig_ctg3:114375151-114375461(+)	+	3	114363529	114508444	ENSSSCG00000008583	Name=ITSN2	+	144915	11622	0.0801987
3	114439163	114439453	SRIP-16567	pig_ctg3:114439163-114439453(+)	+	3	114363529	114508444	ENSSSCG00000008583	Name=ITSN2	+	144915	75634	0.52192
3	114498289	114498549	SRIP-16570	pig_ctg3:114498289-114498549(+)	+	3	114363529	114508444	ENSSSCG00000008583	Name=ITSN2	+	144915	134760	0.929924
3	114620325	114620563	SRIP-16573	pig_ctg3:114620325-114620588(+)	+	3	114605971	114620563	ENSSSCG00000008587	Name=SF3B6	+	14592	14354	0.98369
3	114680034	114680338	SRIP-16575	pig_ctg3:114680034-114680338(+)	+	3	114677769	114700281	ENSSSCG00000041783	.	+	22512	2265	0.100613
3	116471050	116471311	SRIP-16586	pig_ctg3:116471050-116471311(+)	+	3	116447456	116524248	ENSSSCG00000048838	.	+	76792	23594	0.307246
3	117553667	117553931	SRIP-16597	pig_ctg3:117553667-117553931(+)	+	3	117463809	117571899	ENSSSCG00000025357	Name=LDAH	+	108090	89858	0.831326
3	118226832	118227097	SRIP-16604	pig_ctg3:118226832-118227097(+)	+	3	118209139	118269452	ENSSSCG00000008604	Name=WDR35	+	60313	17693	0.293353
3	118625574	118625816	SRIP-16607	pig_ctg3:118625574-118625838(+)	+	3	118622923	118625816	ENSSSCG00000058710	.	+	2893	2651	0.91635
3	120145156	120145446	SRIP-16623	pig_ctg3:120145156-120145446(+)	+	3	120097379	120170971	ENSSSCG00000008614	Name=SMC6	+	73592	47777	0.649215
3	121893271	121893572	SRIP-16639	pig_ctg3:121893271-121893572(+)	+	3	121882744	122242326	ENSSSCG00000008621	Name=NBAS	+	359582	10527	0.0292757
3	121927119	121927383	SRIP-16645	pig_ctg3:121927119-121927383(+)	+	3	121882744	122242326	ENSSSCG00000008621	Name=NBAS	+	359582	44375	0.123407
3	122041457	122041749	SRIP-16647	pig_ctg3:122041457-122041749(+)	+	3	121882744	122242326	ENSSSCG00000008621	Name=NBAS	+	359582	158713	0.441382
3	122171079	122171371	SRIP-16648	pig_ctg3:122171079-122171371(+)	+	3	121882744	122242326	ENSSSCG00000008621	Name=NBAS	+	359582	288335	0.801862
3	125449715	125449993	SRIP-16685	pig_ctg3:125449715-125449993(+)	+	3	125352920	125493362	ENSSSCG00000008629	Name=ROCK2	+	140442	96795	0.689217
3	125878986	125879278	SRIP-16693	pig_ctg3:125878986-125879278(+)	+	3	125861432	125956887	ENSSSCG00000008635	Name=NOL10	+	95455	17554	0.183898
3	127323174	127323462	SRIP-16714	pig_ctg3:127323174-127323462(+)	+	3	127243275	127360057	ENSSSCG00000023539	Name=MBOAT2	+	116782	79899	0.684172
3	127345585	127345877	SRIP-16715	pig_ctg3:127345585-127345877(+)	+	3	127243275	127360057	ENSSSCG00000023539	Name=MBOAT2	+	116782	102310	0.876077
AEMK02000698.1	2535220	2535483	SRIP-16847	pig_ctg344:2535220-2535483(+)	+	AEMK02000698.1	2468697	2570966	ENSSSCG00000010893	.	+	102269	66523	0.650471
AEMK02000183.1	31085	31378	SRIP-16917	pig_ctg392:31085-31378(+)	+	AEMK02000183.1	10252	41541	ENSSSCG00000000887	.	+	31289	20833	0.665825
4	169174	169468	SRIP-16927	pig_ctg4:169174-169468(+)	+	4	159303	169566	ENSSSCG00000005890	Name=ZNF7	+	10263	9871	0.961805
4	3240743	3241005	SRIP-16940	pig_ctg4:3240743-3241005(+)	+	4	3065234	3533669	ENSSSCG00000005934	Name=TRAPPC9	+	468435	175509	0.374671
4	3340291	3340569	SRIP-16941	pig_ctg4:3340291-3340569(+)	+	4	3065234	3533669	ENSSSCG00000005934	Name=TRAPPC9	+	468435	275057	0.587183
4	4391409	4391673	SRIP-16950	pig_ctg4:4391409-4391673(+)	+	4	4373953	4658013	ENSSSCG00000005939	Name=FAM135B	+	284060	17456	0.0614518
4	4391731	4392023	SRIP-16951	pig_ctg4:4391731-4392023(+)	+	4	4373953	4658013	ENSSSCG00000005939	Name=FAM135B	+	284060	17778	0.0625854
4	4565710	4565996	SRIP-16954	pig_ctg4:4565710-4565996(+)	+	4	4373953	4658013	ENSSSCG00000005939	Name=FAM135B	+	284060	191757	0.675058
4	4636393	4636657	SRIP-16955	pig_ctg4:4636393-4636657(+)	+	4	4373953	4658013	ENSSSCG00000005939	Name=FAM135B	+	284060	262440	0.923889
4	8836961	8837259	SRIP-17005	pig_ctg4:8836961-8837259(+)	+	4	8669121	8970342	ENSSSCG00000005953	Name=KCNQ3	+	301221	167840	0.557199
4	8857926	8858220	SRIP-17006	pig_ctg4:8857926-8858220(+)	+	4	8669121	8970342	ENSSSCG00000005953	Name=KCNQ3	+	301221	188805	0.626799
4	9659109	9659412	SRIP-17018	pig_ctg4:9659109-9659412(+)	+	4	9645659	9866550	ENSSSCG00000031717	Name=ADCY8	+	220891	13450	0.0608898
4	9738342	9738605	SRIP-17019	pig_ctg4:9738342-9738605(+)	+	4	9645659	9866550	ENSSSCG00000031717	Name=ADCY8	+	220891	92683	0.419587
4	9789887	9790173	SRIP-17022	pig_ctg4:9789887-9790173(+)	+	4	9645659	9866550	ENSSSCG00000031717	Name=ADCY8	+	220891	144228	0.652937
4	9794631	9794927	SRIP-17023	pig_ctg4:9794631-9794927(+)	+	4	9645659	9866550	ENSSSCG00000031717	Name=ADCY8	+	220891	148972	0.674414
4	10311572	10311856	SRIP-17032	pig_ctg4:10311572-10311856(+)	+	4	10179758	10451929	ENSSSCG00000028759	Name=ASAP1	+	272171	131814	0.484306
4	10325063	10325327	SRIP-17033	pig_ctg4:10325063-10325327(+)	+	4	10179758	10451929	ENSSSCG00000028759	Name=ASAP1	+	272171	145305	0.533874
4	10349781	10350056	SRIP-17036	pig_ctg4:10349781-10350056(+)	+	4	10179758	10451929	ENSSSCG00000028759	Name=ASAP1	+	272171	170023	0.624692
4	10414317	10414602	SRIP-17039	pig_ctg4:10414317-10414602(+)	+	4	10179758	10451929	ENSSSCG00000028759	Name=ASAP1	+	272171	234559	0.861807
4	10530566	10530857	SRIP-17041	pig_ctg4:10530566-10530857(+)	+	4	10476132	10645273	ENSSSCG00000005959	.	+	169141	54434	0.321826
4	14609606	14609876	SRIP-17093	pig_ctg4:14609606-14609876(+)	+	4	14598150	14668313	ENSSSCG00000005969	Name=WASHC5	+	70163	11456	0.163277
4	15022929	15023196	SRIP-17098	pig_ctg4:15022929-15023196(+)	+	4	14933331	15103253	ENSSSCG00000005975	Name=MTSS1	+	169922	89598	0.527289
4	15136551	15136856	SRIP-17100	pig_ctg4:15136551-15136856(+)	+	4	15113312	15159498	ENSSSCG00000030603	Name=TATDN1	+	46186	23239	0.503161
4	15154026	15154312	SRIP-17101	pig_ctg4:15154026-15154312(+)	+	4	15113312	15159498	ENSSSCG00000030603	Name=TATDN1	+	46186	40714	0.881523
4	16321864	16322156	SRIP-17123	pig_ctg4:16321864-16322156(+)	+	4	16310314	16341433	ENSSSCG00000056684	Name=DERL1	+	31119	11550	0.371156
4	18292917	18293209	SRIP-17143	pig_ctg4:18292917-18293209(+)	+	4	18288843	18526215	ENSSSCG00000005994	Name=SNTB1	+	237372	4074	0.0171629
4	18303426	18303689	SRIP-17144	pig_ctg4:18303426-18303689(+)	+	4	18288843	18526215	ENSSSCG00000005994	Name=SNTB1	+	237372	14583	0.0614352
4	18403457	18403745	SRIP-17146	pig_ctg4:18403457-18403745(+)	+	4	18288843	18526215	ENSSSCG00000005994	Name=SNTB1	+	237372	114614	0.482845
4	18417049	18417342	SRIP-17147	pig_ctg4:18417049-18417342(+)	+	4	18288843	18526215	ENSSSCG00000005994	Name=SNTB1	+	237372	128206	0.540106
4	18470708	18471000	SRIP-17148	pig_ctg4:18470708-18471000(+)	+	4	18288843	18526215	ENSSSCG00000005994	Name=SNTB1	+	237372	181865	0.76616
4	18620564	18620847	SRIP-17150	pig_ctg4:18620564-18620847(+)	+	4	18608883	18671517	ENSSSCG00000005996	Name=MRPL13	+	62634	11681	0.186496
4	18640079	18640341	SRIP-17151	pig_ctg4:18640079-18640341(+)	+	4	18608883	18671517	ENSSSCG00000005996	Name=MRPL13	+	62634	31196	0.498068
4	19195155	19195418	SRIP-17164	pig_ctg4:19195155-19195418(+)	+	4	19180320	19267071	ENSSSCG00000006000	Name=TAF2	+	86751	14835	0.171007
4	20162547	20162829	SRIP-17171	pig_ctg4:20162547-20162829(+)	+	4	20143883	20570768	ENSSSCG00000036553	Name=SAMD12	+	426885	18664	0.0437214
4	20446571	20446861	SRIP-17173	pig_ctg4:20446571-20446861(+)	+	4	20143883	20570768	ENSSSCG00000036553	Name=SAMD12	+	426885	302688	0.709062
4	21960266	21960559	SRIP-17191	pig_ctg4:21960266-21960559(+)	+	4	21954874	22058699	ENSSSCG00000006016	Name=EIF3H	+	103825	5392	0.0519335
4	23083249	23083532	SRIP-17198	pig_ctg4:23083249-23083532(+)	+	4	22905637	23159546	ENSSSCG00000006018	Name=TRPS1	+	253909	177612	0.69951
4	25021051	25021347	SRIP-17216	pig_ctg4:25021051-25021347(+)	+	4	24648200	25870856	ENSSSCG00000031031	Name=CSMD3	+	1222656	372851	0.304952
4	25255245	25255537	SRIP-17218	pig_ctg4:25255245-25255537(+)	+	4	24648200	25870856	ENSSSCG00000031031	Name=CSMD3	+	1222656	607045	0.496497
4	25446210	25446470	SRIP-17222	pig_ctg4:25446210-25446470(+)	+	4	24648200	25870856	ENSSSCG00000031031	Name=CSMD3	+	1222656	798010	0.652686
4	25765024	25765305	SRIP-17225	pig_ctg4:25765024-25765305(+)	+	4	24648200	25870856	ENSSSCG00000031031	Name=CSMD3	+	1222656	1116824	0.913441
4	28327978	28328273	SRIP-17242	pig_ctg4:28327978-28328273(+)	+	4	28203743	28331531	ENSSSCG00000006029	Name=NUDCD1	+	127788	124235	0.972196
4	29269306	29269517	SRIP-17251	pig_ctg4:29269306-29269517(+)	+	4	29264042	29352902	ENSSSCG00000006033	Name=EIF3E	+	88860	5264	0.0592393
4	30186670	30186922	SRIP-17259	pig_ctg4:30186670-30186922(+)	+	4	29933135	30233960	ENSSSCG00000006035	Name=ANGPT1	+	300825	253535	0.842799
4	31260409	31260704	SRIP-17266	pig_ctg4:31260409-31260704(+)	+	4	31225220	31266239	ENSSSCG00000044983	.	+	41019	35189	0.857871
4	36929095	36929383	SRIP-17319	pig_ctg4:36929095-36929383(+)	+	4	36886588	37041502	ENSSSCG00000006069	Name=RGS22	+	154914	42507	0.274391
4	37008868	37009132	SRIP-17321	pig_ctg4:37008868-37009132(+)	+	4	36886588	37041502	ENSSSCG00000006069	Name=RGS22	+	154914	122280	0.789341
4	38064969	38065254	SRIP-17329	pig_ctg4:38064969-38065254(+)	+	4	38011814	38306773	ENSSSCG00000006074	Name=STK3	+	294959	53155	0.180211
4	38557705	38557944	SRIP-17331	pig_ctg4:38557705-38557944(+)	+	4	38491285	38574255	ENSSSCG00000031267	Name=NIPAL2	+	82970	66420	0.80053
4	38666055	38666318	SRIP-17334	pig_ctg4:38666055-38666318(+)	+	4	38656319	38670987	ENSSSCG00000006079	Name=RIDA	+	14668	9736	0.663758
4	42271687	42271939	SRIP-17371	pig_ctg4:42271687-42271939(+)	+	4	42266605	42369447	ENSSSCG00000024290	Name=RAD54B	+	102842	5082	0.0494156
4	42361270	42361548	SRIP-17374	pig_ctg4:42361270-42361548(+)	+	4	42266605	42369447	ENSSSCG00000024290	Name=RAD54B	+	102842	94665	0.92049
4	50130354	50130613	SRIP-17419	pig_ctg4:50130354-50130613(+)	+	4	50112927	50263222	ENSSSCG00000006134	Name=CNGB3	+	150295	17427	0.115952
4	54817388	54817695	SRIP-17456	pig_ctg4:54817388-54817695(+)	+	4	54801394	54837981	ENSSSCG00000006151	Name=SNX16	+	36587	15994	0.43715
4	55520616	55520918	SRIP-17464	pig_ctg4:55520616-55520918(+)	+	4	55506069	55616111	ENSSSCG00000040208	Name=PAG1	+	110042	14547	0.132195
4	55914724	55914988	SRIP-17468	pig_ctg4:55914724-55914988(+)	+	4	55739149	56003068	ENSSSCG00000022989	Name=ZNF704	+	263919	175575	0.665261
4	62037969	62038054	SRIP-17529	pig_ctg4:62037969-62038054(+)	+	4	62014059	62098400	ENSSSCG00000006177	Name=UBE2W	+	84341	23910	0.283492
4	62252102	62252399	SRIP-17533	pig_ctg4:62252102-62252399(+)	+	4	62139464	62455499	ENSSSCG00000006179	Name=STAU2	+	316035	112638	0.35641
4	62419269	62419532	SRIP-17536	pig_ctg4:62419269-62419532(+)	+	4	62139464	62455499	ENSSSCG00000006179	Name=STAU2	+	316035	279805	0.885361
4	65292204	65292499	SRIP-17560	pig_ctg4:65292204-65292499(+)	+	4	65271315	65295178	ENSSSCG00000006195	Name=PRDM14	+	23863	20889	0.875372
4	65485874	65486137	SRIP-17567	pig_ctg4:65485874-65486137(+)	+	4	65439237	65583213	ENSSSCG00000006196	Name=SLCO5A1	+	143976	46637	0.323922
4	65538213	65538478	SRIP-17568	pig_ctg4:65538213-65538478(+)	+	4	65439237	65583213	ENSSSCG00000006196	Name=SLCO5A1	+	143976	98976	0.687448
4	65541734	65541997	SRIP-17569	pig_ctg4:65541734-65541997(+)	+	4	65439237	65583213	ENSSSCG00000006196	Name=SLCO5A1	+	143976	102497	0.711903
4	65546321	65546581	SRIP-17570	pig_ctg4:65546321-65546581(+)	+	4	65439237	65583213	ENSSSCG00000006196	Name=SLCO5A1	+	143976	107084	0.743763
4	67280092	67280386	SRIP-17587	pig_ctg4:67280092-67280386(+)	+	4	67158318	67411593	ENSSSCG00000006200	Name=CPA6	+	253275	121774	0.480798
4	67373044	67373351	SRIP-17590	pig_ctg4:67373044-67373351(+)	+	4	67158318	67411593	ENSSSCG00000006200	Name=CPA6	+	253275	214726	0.847798
4	67396823	67397108	SRIP-17591	pig_ctg4:67396823-67397108(+)	+	4	67158318	67411593	ENSSSCG00000006200	Name=CPA6	+	253275	238505	0.941684
4	68853828	68854120	SRIP-17609	pig_ctg4:68853828-68854120(+)	+	4	68779540	68896577	ENSSSCG00000006218	Name=PDE7A	+	117037	74288	0.634739
4	68854592	68854888	SRIP-17610	pig_ctg4:68854592-68854888(+)	+	4	68779540	68896577	ENSSSCG00000006218	Name=PDE7A	+	117037	75052	0.641267
4	69005670	69005933	SRIP-17613	pig_ctg4:69005670-69005933(+)	+	4	68983069	69016081	ENSSSCG00000006220	Name=ARMC1	+	33012	22601	0.68463
4	69775764	69776018	SRIP-17625	pig_ctg4:69775764-69776018(+)	+	4	69616049	69806496	ENSSSCG00000022092	Name=CYP7B1	+	190447	159715	0.838632
4	71017570	71017833	SRIP-17636	pig_ctg4:71017570-71017833(+)	+	4	70996755	71021838	ENSSSCG00000037637	Name=GGH	+	25083	20815	0.829845
4	72025242	72025531	SRIP-17640	pig_ctg4:72025242-72025531(+)	+	4	71903318	72107044	ENSSSCG00000025087	Name=ASPH	+	203726	121924	0.59847
4	73070414	73070704	SRIP-17650	pig_ctg4:73070414-73070704(+)	+	4	73047847	73141989	ENSSSCG00000006233	Name=CA8	+	94142	22567	0.239712
4	75996892	75997187	SRIP-17682	pig_ctg4:75996892-75997187(+)	+	4	75969247	76001178	ENSSSCG00000006252	Name=TMEM68	+	31931	27645	0.865773
4	77413686	77413983	SRIP-17696	pig_ctg4:77413686-77413983(+)	+	4	77399183	77426879	ENSSSCG00000006264	Name=OPRK1	+	27696	14503	0.52365
4	77921415	77921704	SRIP-17700	pig_ctg4:77921415-77921704(+)	+	4	77897737	78002009	ENSSSCG00000006266	Name=ST18	+	104272	23678	0.227079
4	77972277	77972547	SRIP-17701	pig_ctg4:77972277-77972547(+)	+	4	77897737	78002009	ENSSSCG00000006266	Name=ST18	+	104272	74540	0.714861
4	78150303	78150566	SRIP-17704	pig_ctg4:78150303-78150566(+)	+	4	78098999	78162963	ENSSSCG00000006267	Name=PCMTD1	+	63964	51304	0.802076
4	80996315	80996598	SRIP-17727	pig_ctg4:80996315-80996598(+)	+	4	80921682	81108360	ENSSSCG00000006282	Name=KIFAP3	+	186678	74633	0.399795
4	81036670	81036966	SRIP-17728	pig_ctg4:81036670-81036966(+)	+	4	80921682	81108360	ENSSSCG00000006282	Name=KIFAP3	+	186678	114988	0.61597
4	81444601	81444881	SRIP-17733	pig_ctg4:81444601-81444881(+)	+	4	81403274	81485066	ENSSSCG00000006289	Name=F5	+	81792	41327	0.505269
4	81583664	81583954	SRIP-17736	pig_ctg4:81583664-81583954(+)	+	4	81561103	81593922	ENSSSCG00000028804	Name=CCDC181	+	32819	22561	0.687437
4	82853234	82853493	SRIP-17749	pig_ctg4:82853234-82853493(+)	+	4	82844941	82905534	ENSSSCG00000006302	Name=GPR161	+	60593	8293	0.136864
4	83076025	83076286	SRIP-17750	pig_ctg4:83076025-83076286(+)	+	4	83069748	83096990	ENSSSCG00000006304	Name=MPC2	+	27242	6277	0.230416
4	83133822	83134082	SRIP-17751	pig_ctg4:83133822-83134082(+)	+	4	83098290	83205454	ENSSSCG00000006305	Name=ADCY10	+	107164	35532	0.331567
4	83149515	83149817	SRIP-17753	pig_ctg4:83149515-83149817(+)	+	4	83098290	83205454	ENSSSCG00000006305	Name=ADCY10	+	107164	51225	0.478006
4	83196344	83196602	SRIP-17755	pig_ctg4:83196344-83196602(+)	+	4	83098290	83205454	ENSSSCG00000006305	Name=ADCY10	+	107164	98054	0.91499
4	84984765	84985059	SRIP-17774	pig_ctg4:84984765-84985059(+)	+	4	84961819	85017820	ENSSSCG00000037314	Name=TMCO1	+	56001	22946	0.409743
4	85433235	85433499	SRIP-17778	pig_ctg4:85433235-85433499(+)	+	4	85406223	85571443	ENSSSCG00000006329	Name=LMX1A	+	165220	27012	0.163491
4	85564691	85564955	SRIP-17779	pig_ctg4:85564691-85564955(+)	+	4	85406223	85571443	ENSSSCG00000006329	Name=LMX1A	+	165220	158468	0.959133
4	88116960	88117252	SRIP-17789	pig_ctg4:88116960-88117252(+)	+	4	88097535	88129790	ENSSSCG00000032108	.	+	32255	19425	0.602232
4	89501608	89501895	SRIP-17799	pig_ctg4:89501608-89501895(+)	+	4	89500708	89510402	ENSSSCG00000062362	.	+	9694	900	0.0928409
4	89595484	89595775	SRIP-17804	pig_ctg4:89595484-89595775(+)	+	4	89593640	89604818	ENSSSCG00000025885	.	+	11178	1844	0.164967
4	91533799	91534065	SRIP-17819	pig_ctg4:91533799-91534065(+)	+	4	91485067	91640063	ENSSSCG00000006431	Name=SPTA1	+	154996	48732	0.314408
4	92627613	92627903	SRIP-17829	pig_ctg4:92627613-92627903(+)	+	4	92591603	92631709	ENSSSCG00000026210	.	+	40106	36010	0.897871
4	93103282	93103546	SRIP-17841	pig_ctg4:93103282-93103546(+)	+	4	93046770	93160084	ENSSSCG00000006461	Name=ARHGEF11	+	113314	56512	0.49872
4	94020258	94020548	SRIP-17844	pig_ctg4:94020258-94020548(+)	+	4	94011527	94021962	ENSSSCG00000006501	Name=SSR2	+	10435	8731	0.836703
4	94426598	94426894	SRIP-17846	pig_ctg4:94426598-94426894(+)	+	4	94297616	94484990	ENSSSCG00000006508	Name=ASH1L	+	187374	128982	0.688367
4	94464147	94464454	SRIP-17848	pig_ctg4:94464147-94464454(+)	+	4	94297616	94484990	ENSSSCG00000006508	Name=ASH1L	+	187374	166531	0.888763
4	95565759	95566042	SRIP-17857	pig_ctg4:95565759-95566042(+)	+	4	95542473	95572938	ENSSSCG00000006556	.	+	30465	23286	0.764353
4	95630119	95630377	SRIP-17858	pig_ctg4:95630119-95630377(+)	+	4	95574108	95698197	ENSSSCG00000038125	Name=NUP210L	+	124089	56011	0.451378
4	95657053	95657343	SRIP-17859	pig_ctg4:95657053-95657343(+)	+	4	95574108	95698197	ENSSSCG00000038125	Name=NUP210L	+	124089	82945	0.668432
4	97334095	97334386	SRIP-17883	pig_ctg4:97334095-97334386(+)	+	4	97332432	97359428	ENSSSCG00000006614	Name=THEM5	+	26996	1663	0.0616017
4	98076943	98077206	SRIP-17895	pig_ctg4:98076943-98077206(+)	+	4	98074387	98079343	ENSSSCG00000006631	Name=TMOD4	+	4956	2556	0.515738
4	99100122	99100411	SRIP-17903	pig_ctg4:99100122-99100411(+)	+	4	99054426	99114162	ENSSSCG00000006663	Name=OTUD7B	+	59736	45696	0.764966
4	100365513	100365777	SRIP-17921	pig_ctg4:100365513-100365777(+)	+	4	100336980	100374367	ENSSSCG00000006702	Name=FMO5	+	37387	28533	0.76318
4	102671721	102671973	SRIP-17938	pig_ctg4:102671721-102671973(+)	+	4	102427186	102826226	ENSSSCG00000006726	Name=SPAG17	+	399040	244535	0.612808
4	102909985	102910275	SRIP-17939	pig_ctg4:102909985-102910275(+)	+	4	102878719	102943549	ENSSSCG00000006728	Name=GDAP2	+	64830	31266	0.482277
4	102926750	102927013	SRIP-17940	pig_ctg4:102926750-102927013(+)	+	4	102878719	102943549	ENSSSCG00000006728	Name=GDAP2	+	64830	48031	0.740876
4	104001631	104001893	SRIP-17952	pig_ctg4:104001631-104001893(+)	+	4	103994390	104166988	ENSSSCG00000006737	Name=IGSF3	+	172598	7241	0.041953
4	104067785	104068074	SRIP-17953	pig_ctg4:104067785-104068074(+)	+	4	103994390	104166988	ENSSSCG00000006737	Name=IGSF3	+	172598	73395	0.425237
4	105897987	105898265	SRIP-17976	pig_ctg4:105897987-105898265(+)	+	4	105895118	105990475	ENSSSCG00000006755	Name=DENND2C	+	95357	2869	0.0300869
4	106689159	106689442	SRIP-17990	pig_ctg4:106689159-106689442(+)	+	4	106686604	106758099	ENSSSCG00000006764	Name=PTPN22	+	71495	2555	0.0357368
4	106740367	106740631	SRIP-17992	pig_ctg4:106740367-106740631(+)	+	4	106686604	106758099	ENSSSCG00000006764	Name=PTPN22	+	71495	53763	0.751983
4	108313571	108313869	SRIP-18016	pig_ctg4:108313571-108313869(+)	+	4	108246237	108621510	ENSSSCG00000026680	Name=KCND3	+	375273	67334	0.179427
4	108314486	108314786	SRIP-18017	pig_ctg4:108314486-108314786(+)	+	4	108246237	108621510	ENSSSCG00000026680	Name=KCND3	+	375273	68249	0.181865
4	108433995	108434274	SRIP-18018	pig_ctg4:108433995-108434274(+)	+	4	108246237	108621510	ENSSSCG00000026680	Name=KCND3	+	375273	187758	0.500324
4	111072773	111073062	SRIP-18048	pig_ctg4:111072773-111073062(+)	+	4	111006968	111076918	ENSSSCG00000006840	Name=WDR47	+	69950	65805	0.940743
4	111176138	111176389	SRIP-18053	pig_ctg4:111176138-111176389(+)	+	4	111174962	111225453	ENSSSCG00000006842	.	+	50491	1176	0.0232913
4	111623883	111624116	SRIP-18074	pig_ctg4:111623883-111624116(+)	+	4	111579663	111634266	ENSSSCG00000006848	Name=SLC25A24	+	54603	44220	0.809846
4	111627834	111628118	SRIP-18075	pig_ctg4:111627834-111628118(+)	+	4	111579663	111634266	ENSSSCG00000006848	Name=SLC25A24	+	54603	48171	0.882204
4	112149293	112149586	SRIP-18086	pig_ctg4:112149293-112149586(+)	+	4	112075073	112201596	ENSSSCG00000062186	.	+	126523	74220	0.586613
4	117886502	117886758	SRIP-18140	pig_ctg4:117886502-117886758(+)	+	4	117875002	117936612	ENSSSCG00000006866	Name=DBT	+	61610	11500	0.186658
4	120650917	120651207	SRIP-18170	pig_ctg4:120650917-120651207(+)	+	4	119931414	120712459	ENSSSCG00000006878	Name=DPYD	+	781045	719503	0.921206
4	122449802	122450084	SRIP-18185	pig_ctg4:122449802-122450084(+)	+	4	122343405	122459119	ENSSSCG00000006885	Name=ALG14	+	115714	106397	0.919483
4	123308117	123308378	SRIP-18195	pig_ctg4:123308117-123308378(+)	+	4	123202753	123331144	ENSSSCG00000006890	Name=ABCA4	+	128391	105364	0.820649
4	123595656	123595925	SRIP-18199	pig_ctg4:123595656-123595925(+)	+	4	123440571	123666598	ENSSSCG00000006893	Name=BCAR3	+	226027	155085	0.686135
4	124258588	124258852	SRIP-18211	pig_ctg4:124258588-124258852(+)	+	4	124229560	124359195	ENSSSCG00000006900	Name=DIPK1A	+	129635	29028	0.223921
4	124397634	124397928	SRIP-18216	pig_ctg4:124397634-124397928(+)	+	4	124395315	124600581	ENSSSCG00000006901	Name=EVI5	+	205266	2319	0.0112975
4	124401435	124401734	SRIP-18217	pig_ctg4:124401435-124401734(+)	+	4	124395315	124600581	ENSSSCG00000006901	Name=EVI5	+	205266	6120	0.029815
4	124465870	124466133	SRIP-18221	pig_ctg4:124465870-124466133(+)	+	4	124395315	124600581	ENSSSCG00000006901	Name=EVI5	+	205266	70555	0.343725
4	124494745	124495035	SRIP-18224	pig_ctg4:124494745-124495035(+)	+	4	124395315	124600581	ENSSSCG00000006901	Name=EVI5	+	205266	99430	0.484396
4	124509299	124509593	SRIP-18225	pig_ctg4:124509299-124509593(+)	+	4	124395315	124600581	ENSSSCG00000006901	Name=EVI5	+	205266	113984	0.555299
4	124546202	124546460	SRIP-18226	pig_ctg4:124546202-124546460(+)	+	4	124395315	124600581	ENSSSCG00000006901	Name=EVI5	+	205266	150887	0.73508
4	124802490	124802743	SRIP-18232	pig_ctg4:124802490-124802743(+)	+	4	124773980	124813335	ENSSSCG00000006904	Name=GLMN	+	39355	28510	0.724431
4	125532547	125532804	SRIP-18246	pig_ctg4:125532547-125532804(+)	+	4	125522334	125606882	ENSSSCG00000006912	Name=HFM1	+	84548	10213	0.120795
4	127232069	127232332	SRIP-18267	pig_ctg4:127232069-127232332(+)	+	4	127223771	127262995	ENSSSCG00000030801	.	+	39224	8298	0.211554
4	127494923	127495215	SRIP-18274	pig_ctg4:127494923-127495215(+)	+	4	127451516	127507759	ENSSSCG00000006925	Name=KYAT3	+	56243	43407	0.771776
4	127498117	127498413	SRIP-18275	pig_ctg4:127498117-127498413(+)	+	4	127451516	127507759	ENSSSCG00000006925	Name=KYAT3	+	56243	46601	0.828565
4	127560874	127561135	SRIP-18277	pig_ctg4:127560874-127561169(+)	+	4	127522870	127561135	ENSSSCG00000006926	Name=GTF2B	+	38265	38004	0.993179
4	130089679	130089958	SRIP-18300	pig_ctg4:130089679-130089958(+)	+	4	129905327	130242358	ENSSSCG00000031738	Name=COL24A1	+	337031	184352	0.546988
4	130598610	130598873	SRIP-18302	pig_ctg4:130598610-130598873(+)	+	4	130579729	130617531	ENSSSCG00000040735	Name=DDAH1	+	37802	18881	0.499471
AEMK02000214.1	17024	17329	SRIP-18353	pig_ctg431:17024-17329(+)	+	AEMK02000214.1	12150	20665	ENSSSCG00000037347	.	+	8515	4874	0.572402
AEMK02000156.1	87315	87615	SRIP-18421	pig_ctg465:87315-87615(+)	+	AEMK02000156.1	63673	99467	ENSSSCG00000046452	.	+	35794	23642	0.660502
5	4016102	4016387	SRIP-18536	pig_ctg5:4016102-4016387(+)	+	5	3976140	4067395	ENSSSCG00000032971	Name=SMC1B	+	91255	39962	0.437916
5	4018090	4018354	SRIP-18537	pig_ctg5:4018090-4018354(+)	+	5	3976140	4067395	ENSSSCG00000032971	Name=SMC1B	+	91255	41950	0.459701
5	4322921	4323164	SRIP-18542	pig_ctg5:4322921-4323164(+)	+	5	4291396	4386247	ENSSSCG00000000020	Name=PHF21B	+	94851	31525	0.332363
5	6331241	6331539	SRIP-18562	pig_ctg5:6331241-6331539(+)	+	5	6298573	6336730	ENSSSCG00000037425	Name=NFAM1	+	38157	32668	0.856147
5	6998896	6999159	SRIP-18568	pig_ctg5:6998896-6999159(+)	+	5	6997939	7014421	ENSSSCG00000000063	Name=POLR3H	+	16482	957	0.0580633
5	7632733	7632993	SRIP-18582	pig_ctg5:7632733-7632993(+)	+	5	7622646	7670283	ENSSSCG00000000072	Name=SLC25A17	+	47637	10087	0.211747
5	8483932	8484228	SRIP-18599	pig_ctg5:8483932-8484228(+)	+	5	8447873	8552925	ENSSSCG00000000081	Name=ENTHD1	+	105052	36059	0.343249
5	9238944	9239237	SRIP-18606	pig_ctg5:9238944-9239237(+)	+	5	9236654	9248737	ENSSSCG00000000093	Name=DNAL4	+	12083	2290	0.189522
5	9441258	9441550	SRIP-18607	pig_ctg5:9441258-9441550(+)	+	5	9431177	9470113	ENSSSCG00000000103	Name=DMC1	+	38936	10081	0.258912
5	9733266	9733563	SRIP-18612	pig_ctg5:9733266-9733563(+)	+	5	9713873	9777918	ENSSSCG00000000110	Name=PLA2G6	+	64045	19393	0.302803
5	9764601	9764863	SRIP-18613	pig_ctg5:9764601-9764863(+)	+	5	9713873	9777918	ENSSSCG00000000110	Name=PLA2G6	+	64045	50728	0.792068
5	11246944	11247226	SRIP-18626	pig_ctg5:11246944-11247226(+)	+	5	11233902	11254064	ENSSSCG00000000142	Name=FOXRED2	+	20162	13042	0.64686
5	11825225	11825466	SRIP-18638	pig_ctg5:11825225-11825466(+)	+	5	11633541	11903094	ENSSSCG00000000152	Name=RBFOX2	+	269553	191684	0.711118
5	11853079	11853345	SRIP-18639	pig_ctg5:11853079-11853345(+)	+	5	11633541	11903094	ENSSSCG00000000152	Name=RBFOX2	+	269553	219538	0.814452
5	12598296	12598559	SRIP-18654	pig_ctg5:12598296-12598559(+)	+	5	12580294	12613852	ENSSSCG00000000158	Name=RTCB	+	33558	18002	0.536444
5	12645639	12645926	SRIP-18655	pig_ctg5:12645639-12645926(+)	+	5	12638514	12668886	ENSSSCG00000000160	Name=PRDM4	+	30372	7125	0.234591
5	12653414	12653717	SRIP-18656	pig_ctg5:12653414-12653717(+)	+	5	12638514	12668886	ENSSSCG00000000160	Name=PRDM4	+	30372	14900	0.490583
5	12658246	12658540	SRIP-18657	pig_ctg5:12658246-12658540(+)	+	5	12638514	12668886	ENSSSCG00000000160	Name=PRDM4	+	30372	19732	0.649677
5	13296308	13296572	SRIP-18669	pig_ctg5:13296308-13296572(+)	+	5	13275545	13364593	ENSSSCG00000000164	Name=CRY1	+	89048	20763	0.233166
5	13298374	13298638	SRIP-18670	pig_ctg5:13298374-13298638(+)	+	5	13275545	13364593	ENSSSCG00000000164	Name=CRY1	+	89048	22829	0.256367
5	15268256	15268547	SRIP-18685	pig_ctg5:15268256-15268547(+)	+	5	15153106	15270122	ENSSSCG00000000194	.	+	117016	115150	0.984053
5	15333218	15333508	SRIP-18687	pig_ctg5:15333218-15333508(+)	+	5	15322674	15335950	ENSSSCG00000000198	Name=DNAJC22	+	13276	10544	0.794215
5	15441691	15441987	SRIP-18689	pig_ctg5:15441691-15441987(+)	+	5	15347633	15484935	ENSSSCG00000000199	Name=SPATS2	+	137302	94058	0.685045
5	15917936	15918200	SRIP-18696	pig_ctg5:15917936-15918200(+)	+	5	15904712	15943609	ENSSSCG00000000217	Name=RACGAP1	+	38897	13224	0.339975
5	16181540	16181830	SRIP-18702	pig_ctg5:16181540-16181830(+)	+	5	16177235	16353546	ENSSSCG00000028516	Name=LARP4	+	176311	4305	0.0244171
5	16224817	16225084	SRIP-18704	pig_ctg5:16224817-16225084(+)	+	5	16177235	16353546	ENSSSCG00000028516	Name=LARP4	+	176311	47582	0.269875
5	16262253	16262541	SRIP-18705	pig_ctg5:16262253-16262541(+)	+	5	16177235	16353546	ENSSSCG00000028516	Name=LARP4	+	176311	85018	0.482205
5	16962372	16962633	SRIP-18720	pig_ctg5:16962372-16962633(+)	+	5	16842710	16974004	ENSSSCG00000028060	Name=SLC4A8	+	131294	119662	0.911405
5	17036626	17036924	SRIP-18722	pig_ctg5:17036626-17036924(+)	+	5	16977700	17169543	ENSSSCG00000000228	Name=SCN8A	+	191843	58926	0.307157
5	17142673	17142981	SRIP-18724	pig_ctg5:17142673-17142981(+)	+	5	16977700	17169543	ENSSSCG00000000228	Name=SCN8A	+	191843	164973	0.859938
5	17166224	17166499	SRIP-18725	pig_ctg5:17166224-17166499(+)	+	5	16977700	17169543	ENSSSCG00000000228	Name=SCN8A	+	191843	188524	0.982699
5	18681052	18681358	SRIP-18743	pig_ctg5:18681052-18681358(+)	+	5	18673981	18704978	ENSSSCG00000000274	Name=PCBP2	+	30997	7071	0.228119
5	18692202	18692488	SRIP-18744	pig_ctg5:18692202-18692488(+)	+	5	18673981	18704978	ENSSSCG00000000274	Name=PCBP2	+	30997	18221	0.587831
5	21808215	21808479	SRIP-18783	pig_ctg5:21808215-21808479(+)	+	5	21804394	21816681	ENSSSCG00000028066	Name=SPRYD4	+	12287	3821	0.310979
5	22155040	22155301	SRIP-18787	pig_ctg5:22155040-22155301(+)	+	5	22092578	22273382	ENSSSCG00000027854	Name=HSD17B6	+	180804	62462	0.345468
5	27064069	27064343	SRIP-18847	pig_ctg5:27064069-27064343(+)	+	5	26964553	27097444	ENSSSCG00000000457	Name=USP15	+	132891	99516	0.748854
5	28326521	28326780	SRIP-18860	pig_ctg5:28326521-28326780(+)	+	5	28300950	28605120	ENSSSCG00000029815	Name=SRGAP1	+	304170	25571	0.0840681
5	28502170	28502433	SRIP-18862	pig_ctg5:28502170-28502433(+)	+	5	28300950	28605120	ENSSSCG00000029815	Name=SRGAP1	+	304170	201220	0.661538
5	28837780	28838059	SRIP-18867	pig_ctg5:28837780-28838059(+)	+	5	28828566	28875325	ENSSSCG00000000466	Name=XPOT	+	46759	9214	0.197053
5	28918418	28918708	SRIP-18869	pig_ctg5:28918418-28918708(+)	+	5	28880205	28929963	ENSSSCG00000031103	Name=TBK1	+	49758	38213	0.767977
5	28921825	28922126	SRIP-18870	pig_ctg5:28921825-28922126(+)	+	5	28880205	28929963	ENSSSCG00000031103	Name=TBK1	+	49758	41620	0.836448
5	29103231	29103534	SRIP-18875	pig_ctg5:29103231-29103534(+)	+	5	29025549	29113890	ENSSSCG00000039060	Name=RASSF3	+	88341	77682	0.879343
5	29718592	29718877	SRIP-18881	pig_ctg5:29718592-29718877(+)	+	5	29695640	29863599	ENSSSCG00000026004	Name=MSRB3	+	167959	22952	0.136652
5	30548764	30548992	SRIP-18886	pig_ctg5:30548764-30548992(+)	+	5	30526793	30609921	ENSSSCG00000000475	Name=IRAK3	+	83128	21971	0.264303
5	30588798	30589092	SRIP-18888	pig_ctg5:30588798-30589092(+)	+	5	30526793	30609921	ENSSSCG00000000475	Name=IRAK3	+	83128	62005	0.745898
5	32955438	32955728	SRIP-18912	pig_ctg5:32955438-32955728(+)	+	5	32910259	32964870	ENSSSCG00000032595	Name=RAP1B	+	54611	45179	0.827288
5	33062658	33062892	SRIP-18914	pig_ctg5:33062658-33062892(+)	+	5	33049247	33067561	ENSSSCG00000000487	Name=SLC35E3	+	18314	13411	0.732281
5	34073729	34073977	SRIP-18925	pig_ctg5:34073729-34073977(+)	+	5	34067941	34218520	ENSSSCG00000023936	Name=MYRFL	+	150579	5788	0.0384383
5	35557629	35557922	SRIP-18944	pig_ctg5:35557629-35557922(+)	+	5	35463279	35595930	ENSSSCG00000030511	Name=LGR5	+	132651	94350	0.711265
5	35879595	35879832	SRIP-18946	pig_ctg5:35879595-35879832(+)	+	5	35827473	35908385	ENSSSCG00000000512	Name=TBC1D15	+	80912	52122	0.644181
5	36448969	36449240	SRIP-18950	pig_ctg5:36448969-36449240(+)	+	5	36274165	36658701	ENSSSCG00000000515	Name=TRHDE	+	384536	174804	0.454584
5	38654052	38654315	SRIP-18964	pig_ctg5:38654052-38654315(+)	+	5	38631713	38665070	ENSSSCG00000022055	Name=GLIPR1L1	+	33357	22339	0.669695
5	42535511	42535807	SRIP-19013	pig_ctg5:42535511-42535807(+)	+	5	42518655	42567687	ENSSSCG00000034407	Name=AMN1	+	49032	16856	0.343775
5	42811180	42811458	SRIP-19019	pig_ctg5:42811180-42811458(+)	+	5	42643115	42879729	ENSSSCG00000022636	Name=DENND5B	+	236614	168065	0.710292
5	43054678	43054970	SRIP-19020	pig_ctg5:43054678-43054970(+)	+	5	43044266	43087748	ENSSSCG00000022611	Name=CAPRIN2	+	43482	10412	0.239455
5	44001816	44002071	SRIP-19031	pig_ctg5:44001816-44002071(+)	+	5	43913693	44218049	ENSSSCG00000027447	Name=TMTC1	+	304356	88123	0.289539
5	44161144	44161461	SRIP-19032	pig_ctg5:44161144-44161461(+)	+	5	43913693	44218049	ENSSSCG00000027447	Name=TMTC1	+	304356	247451	0.813031
5	47161173	47161436	SRIP-19054	pig_ctg5:47161173-47161436(+)	+	5	46935932	47464125	ENSSSCG00000000555	Name=ITPR2	+	528193	225241	0.426437
5	47329636	47329891	SRIP-19056	pig_ctg5:47329636-47329891(+)	+	5	46935932	47464125	ENSSSCG00000000555	Name=ITPR2	+	528193	393704	0.745379
5	48631131	48631417	SRIP-19064	pig_ctg5:48631131-48631417(+)	+	5	48555688	48651365	ENSSSCG00000040550	Name=DNAI7	+	95677	75443	0.788518
5	49830735	49831029	SRIP-19073	pig_ctg5:49830735-49831029(+)	+	5	49504551	50161558	ENSSSCG00000000567	Name=SOX5	+	657007	326184	0.49647
5	57724889	57725151	SRIP-19125	pig_ctg5:57724889-57725151(+)	+	5	57708897	57735586	ENSSSCG00000000607	Name=ART4	+	26689	15992	0.599198
5	57883780	57884077	SRIP-19129	pig_ctg5:57883780-57884077(+)	+	5	57822563	57902467	ENSSSCG00000026724	Name=GUCY2C	+	79904	61217	0.766132
5	61944284	61944547	SRIP-19179	pig_ctg5:61944284-61944547(+)	+	5	61942897	61967889	ENSSSCG00000039880	.	+	24992	1387	0.0554978
5	62305544	62305835	SRIP-19191	pig_ctg5:62305544-62305835(+)	+	5	62272892	62324333	ENSSSCG00000000659	.	+	51441	32652	0.634747
5	64701412	64701670	SRIP-19233	pig_ctg5:64701412-64701670(+)	+	5	64519186	65002452	ENSSSCG00000000712	Name=VWF	+	483266	182226	0.377072
5	64837584	64837850	SRIP-19236	pig_ctg5:64837584-64837850(+)	+	5	64519186	65002452	ENSSSCG00000000712	Name=VWF	+	483266	318398	0.658846
5	64884869	64885166	SRIP-19237	pig_ctg5:64884869-64885166(+)	+	5	64519186	65002452	ENSSSCG00000000712	Name=VWF	+	483266	365683	0.756691
5	65931460	65931718	SRIP-19261	pig_ctg5:65931460-65931718(+)	+	5	65897537	65944179	ENSSSCG00000000723	Name=C12orf4	+	46642	33923	0.727306
5	67525109	67525403	SRIP-19275	pig_ctg5:67525109-67525403(+)	+	5	67445838	67540485	ENSSSCG00000000748	Name=IQSEC3	+	94647	79271	0.837544
5	67857324	67857573	SRIP-19277	pig_ctg5:67857324-67857573(+)	+	5	67772426	67860989	ENSSSCG00000033412	Name=B4GALNT3	+	88563	84898	0.958617
5	68639553	68639852	SRIP-19285	pig_ctg5:68639553-68639852(+)	+	5	68627185	68732265	ENSSSCG00000000759	Name=WNT5B	+	105080	12368	0.117701
5	72294475	72294755	SRIP-19321	pig_ctg5:72294475-72294755(+)	+	5	72168511	72495633	ENSSSCG00000000789	Name=CNTN1	+	327122	125964	0.385067
5	72480843	72481100	SRIP-19322	pig_ctg5:72480843-72481100(+)	+	5	72168511	72495633	ENSSSCG00000000789	Name=CNTN1	+	327122	312332	0.954788
5	72583221	72583471	SRIP-19323	pig_ctg5:72583221-72583471(+)	+	5	72574302	72940818	ENSSSCG00000000791	Name=PDZRN4	+	366516	8919	0.0243345
5	72669615	72669913	SRIP-19325	pig_ctg5:72669615-72669913(+)	+	5	72574302	72940818	ENSSSCG00000000791	Name=PDZRN4	+	366516	95313	0.260051
5	72762154	72762453	SRIP-19328	pig_ctg5:72762154-72762453(+)	+	5	72574302	72940818	ENSSSCG00000000791	Name=PDZRN4	+	366516	187852	0.512534
5	72764864	72765158	SRIP-19329	pig_ctg5:72764864-72765158(+)	+	5	72574302	72940818	ENSSSCG00000000791	Name=PDZRN4	+	366516	190562	0.519928
5	72841806	72842050	SRIP-19330	pig_ctg5:72841806-72842050(+)	+	5	72574302	72940818	ENSSSCG00000000791	Name=PDZRN4	+	366516	267504	0.729856
5	75056246	75056535	SRIP-19364	pig_ctg5:75056246-75056535(+)	+	5	74917463	75406367	ENSSSCG00000000801	Name=TMEM117	+	488904	138783	0.283866
5	76182962	76183238	SRIP-19371	pig_ctg5:76182962-76183238(+)	+	5	76113236	76337069	ENSSSCG00000000804	Name=ANO6	+	223833	69726	0.311509
5	80506157	80506421	SRIP-19429	pig_ctg5:80506157-80506421(+)	+	5	80504281	80510867	ENSSSCG00000056928	Name=UQCC6	+	6586	1876	0.284847
5	81395112	81395362	SRIP-19443	pig_ctg5:81395112-81395362(+)	+	5	81385435	81463451	ENSSSCG00000000856	Name=PAH	+	78016	9677	0.124039
5	82124917	82125218	SRIP-19451	pig_ctg5:82124917-82125218(+)	+	5	82091517	82145528	ENSSSCG00000000860	Name=NUP37	+	54011	33400	0.618393
5	82214673	82214974	SRIP-19454	pig_ctg5:82214673-82214974(+)	+	5	82155256	82217300	ENSSSCG00000036075	Name=WASHC3	+	62044	59417	0.957659
5	84007181	84007477	SRIP-19488	pig_ctg5:84007181-84007477(+)	+	5	83935703	84042202	ENSSSCG00000026697	Name=BLTP3B	+	106499	71478	0.671161
5	84467735	84468030	SRIP-19493	pig_ctg5:84467735-84468030(+)	+	5	84080669	85148976	ENSSSCG00000022083	Name=ANKS1B	+	1068307	387066	0.362317
5	84669037	84669300	SRIP-19495	pig_ctg5:84669037-84669300(+)	+	5	84080669	85148976	ENSSSCG00000022083	Name=ANKS1B	+	1068307	588368	0.550748
5	84812550	84812813	SRIP-19496	pig_ctg5:84812550-84812813(+)	+	5	84080669	85148976	ENSSSCG00000022083	Name=ANKS1B	+	1068307	731881	0.685085
5	84949553	84949817	SRIP-19498	pig_ctg5:84949553-84949817(+)	+	5	84080669	85148976	ENSSSCG00000022083	Name=ANKS1B	+	1068307	868884	0.813328
5	87208697	87208980	SRIP-19528	pig_ctg5:87208697-87208980(+)	+	5	87179615	87295167	ENSSSCG00000028182	Name=CDK17	+	115552	29082	0.251679
5	87713842	87714084	SRIP-19533	pig_ctg5:87713842-87714084(+)	+	5	87671873	87784702	ENSSSCG00000000896	Name=NTN4	+	112829	41969	0.37197
5	88167459	88167723	SRIP-19544	pig_ctg5:88167459-88167723(+)	+	5	88104899	88221828	ENSSSCG00000000901	Name=FGD6	+	116929	62560	0.535026
5	88169617	88169880	SRIP-19545	pig_ctg5:88169617-88169880(+)	+	5	88104899	88221828	ENSSSCG00000000901	Name=FGD6	+	116929	64718	0.553481
5	88608797	88609085	SRIP-19552	pig_ctg5:88608797-88609085(+)	+	5	88438365	88682319	ENSSSCG00000000906	Name=TMCC3	+	243954	170432	0.698624
5	88673460	88673752	SRIP-19553	pig_ctg5:88673460-88673752(+)	+	5	88438365	88682319	ENSSSCG00000000906	Name=TMCC3	+	243954	235095	0.963686
5	91146342	91146619	SRIP-19589	pig_ctg5:91146342-91146619(+)	+	5	91039667	91152146	ENSSSCG00000061113	.	+	112479	106675	0.948399
5	99877936	99878169	SRIP-19681	pig_ctg5:99877936-99878169(+)	+	5	99819430	100279030	ENSSSCG00000000940	Name=PPFIA2	+	459600	58506	0.127298
5	100197110	100197379	SRIP-19682	pig_ctg5:100197110-100197379(+)	+	5	99819430	100279030	ENSSSCG00000000940	Name=PPFIA2	+	459600	377680	0.821758
AEMK02000532.1	58351	58602	SRIP-19742	pig_ctg515:58351-58602(+)	+	AEMK02000532.1	760	162982	ENSSSCG00000033181	.	+	162222	57591	0.355014
AEMK02000532.1	59114	59374	SRIP-19743	pig_ctg515:59114-59374(+)	+	AEMK02000532.1	760	162982	ENSSSCG00000033181	.	+	162222	58354	0.359717
AEMK02000532.1	73702	73969	SRIP-19745	pig_ctg515:73702-73969(+)	+	AEMK02000532.1	760	162982	ENSSSCG00000033181	.	+	162222	72942	0.449643
AEMK02000532.1	131064	131332	SRIP-19749	pig_ctg515:131064-131332(+)	+	AEMK02000532.1	760	162982	ENSSSCG00000033181	.	+	162222	130304	0.803245
AEMK02000532.1	147321	147525	SRIP-19750	pig_ctg515:147321-147525(+)	+	AEMK02000532.1	760	162982	ENSSSCG00000033181	.	+	162222	146561	0.903459
AEMK02000597.1	32579	32873	SRIP-19760	pig_ctg523:32579-32873(+)	+	AEMK02000597.1	16059	33122	ENSSSCG00000059519	.	+	17063	16520	0.968177
AEMK02000234.1	51139	51360	SRIP-19768	pig_ctg531:51139-51407(+)	+	AEMK02000234.1	28282	51360	ENSSSCG00000049427	.	+	23078	22857	0.990424
AEMK02000482.1	69084	69387	SRIP-19846	pig_ctg564:69084-69387(+)	+	AEMK02000482.1	68961	74388	ENSSSCG00000046849	.	+	5427	123	0.0226645
AEMK02000434.1	46485	46780	SRIP-19852	pig_ctg577:46485-46780(+)	+	AEMK02000434.1	42698	123015	ENSSSCG00000033716	.	+	80317	3787	0.0471507
6	267995	268290	SRIP-19888	pig_ctg6:267995-268290(+)	+	6	253207	300152	ENSSSCG00000024687	Name=FANCA	+	46945	14788	0.315007
6	3231600	3231889	SRIP-19909	pig_ctg6:3231600-3231889(+)	+	6	3218702	3243899	ENSSSCG00000056302	Name=GINS2	+	25197	12898	0.511886
6	12181991	12182254	SRIP-20019	pig_ctg6:12181991-12182254(+)	+	6	12166241	12188823	ENSSSCG00000002709	.	+	22582	15750	0.697458
6	12697127	12697390	SRIP-20034	pig_ctg6:12697127-12697390(+)	+	6	12682184	12768728	ENSSSCG00000002714	Name=WDR59	+	86544	14943	0.172664
6	12858878	12859169	SRIP-20041	pig_ctg6:12858878-12859169(+)	+	6	12855421	12910818	ENSSSCG00000002718	Name=FA2H	+	55397	3457	0.0624041
6	12870878	12871171	SRIP-20042	pig_ctg6:12870878-12871171(+)	+	6	12855421	12910818	ENSSSCG00000002718	Name=FA2H	+	55397	15457	0.279022
6	12881173	12881438	SRIP-20043	pig_ctg6:12881173-12881438(+)	+	6	12855421	12910818	ENSSSCG00000002718	Name=FA2H	+	55397	25752	0.464863
6	12966690	12966949	SRIP-20046	pig_ctg6:12966690-12966949(+)	+	6	12952253	12994052	ENSSSCG00000002715	Name=RFWD3	+	41799	14437	0.345391
6	12970985	12971281	SRIP-20047	pig_ctg6:12970985-12971281(+)	+	6	12952253	12994052	ENSSSCG00000002715	Name=RFWD3	+	41799	18732	0.448145
6	13029888	13030180	SRIP-20049	pig_ctg6:13029888-13030180(+)	+	6	13011837	13164367	ENSSSCG00000030420	Name=GLG1	+	152530	18051	0.118344
6	13042566	13042830	SRIP-20052	pig_ctg6:13042566-13042830(+)	+	6	13011837	13164367	ENSSSCG00000030420	Name=GLG1	+	152530	30729	0.201462
6	13068734	13069000	SRIP-20053	pig_ctg6:13068734-13069000(+)	+	6	13011837	13164367	ENSSSCG00000030420	Name=GLG1	+	152530	56897	0.373022
6	13115514	13115806	SRIP-20055	pig_ctg6:13115514-13115806(+)	+	6	13011837	13164367	ENSSSCG00000030420	Name=GLG1	+	152530	103677	0.679715
6	13131812	13132074	SRIP-20056	pig_ctg6:13131812-13132074(+)	+	6	13011837	13164367	ENSSSCG00000030420	Name=GLG1	+	152530	119975	0.786567
6	13474029	13474320	SRIP-20063	pig_ctg6:13474029-13474320(+)	+	6	13471833	13506419	ENSSSCG00000025425	Name=FCSK	+	34586	2196	0.0634939
6	13611578	13611829	SRIP-20068	pig_ctg6:13611578-13611829(+)	+	6	13588787	13659895	ENSSSCG00000040629	Name=IL34	+	71108	22791	0.320512
6	18955103	18955390	SRIP-20138	pig_ctg6:18955103-18955390(+)	+	6	18937677	19036820	ENSSSCG00000039751	Name=NLRC5	+	99143	17426	0.175766
6	18965886	18966041	SRIP-20139	pig_ctg6:18965886-18966041(+)	+	6	18937677	19036820	ENSSSCG00000039751	Name=NLRC5	+	99143	28209	0.284528
6	19869843	19870131	SRIP-20148	pig_ctg6:19869843-19870131(+)	+	6	19852014	19874020	ENSSSCG00000002807	Name=USB1	+	22006	17829	0.810188
6	20069197	20069468	SRIP-20151	pig_ctg6:20069197-20069468(+)	+	6	20052651	20088816	ENSSSCG00000002803	Name=CCDC113	+	36165	16546	0.457514
6	28774226	28774520	SRIP-20218	pig_ctg6:28774226-28774520(+)	+	6	28666549	28806419	ENSSSCG00000029578	Name=NFATC3	+	139870	107677	0.769836
6	35236916	35237179	SRIP-20270	pig_ctg6:35236916-35237179(+)	+	6	34932597	35299688	ENSSSCG00000002838	Name=ZNF423	+	367091	304319	0.829002
6	36527458	36527719	SRIP-20290	pig_ctg6:36527458-36527719(+)	+	6	36465192	36546976	ENSSSCG00000032298	Name=ABCC11	+	81784	62266	0.761347
6	37319502	37319797	SRIP-20298	pig_ctg6:37319502-37319797(+)	+	6	37193711	37432883	ENSSSCG00000033527	Name=ITFG1	+	239172	125791	0.525944
6	37415318	37415601	SRIP-20299	pig_ctg6:37415318-37415601(+)	+	6	37193711	37432883	ENSSSCG00000033527	Name=ITFG1	+	239172	221607	0.926559
6	37904812	37905114	SRIP-20310	pig_ctg6:37904812-37905114(+)	+	6	37850754	37920754	ENSSSCG00000036874	Name=MYLK3	+	70000	54058	0.772257
6	40356156	40356452	SRIP-20331	pig_ctg6:40356156-40356452(+)	+	6	40292951	40615673	ENSSSCG00000029234	Name=ZNF536	+	322722	63205	0.19585
6	42640313	42640576	SRIP-20352	pig_ctg6:42640313-42640576(+)	+	6	42589556	42665845	ENSSSCG00000002857	Name=TDRD12	+	76289	50757	0.665325
6	42908484	42908744	SRIP-20359	pig_ctg6:42908484-42908744(+)	+	6	42895517	42941558	ENSSSCG00000002865	Name=GPATCH1	+	46041	12967	0.28164
6	42964352	42964614	SRIP-20360	pig_ctg6:42964352-42964614(+)	+	6	42942193	42968436	ENSSSCG00000002862	Name=WDR88	+	26243	22159	0.844378
6	43988464	43988745	SRIP-20369	pig_ctg6:43988464-43988745(+)	+	6	43933787	44030653	ENSSSCG00000002872	Name=GARRE1	+	96866	54677	0.56446
6	44295386	44295670	SRIP-20371	pig_ctg6:44295386-44295670(+)	+	6	44295329	44296568	ENSSSCG00000054487	.	+	1239	57	0.0460048
6	45555912	45556169	SRIP-20383	pig_ctg6:45555912-45556169(+)	+	6	45520895	45599452	ENSSSCG00000025355	Name=ZNF146	+	78557	35017	0.445753
6	45589798	45590092	SRIP-20384	pig_ctg6:45589798-45590092(+)	+	6	45520895	45599452	ENSSSCG00000025355	Name=ZNF146	+	78557	68903	0.877108
6	45856982	45857263	SRIP-20393	pig_ctg6:45856982-45857263(+)	+	6	45847013	45880709	ENSSSCG00000002930	Name=ZNF260	+	33696	9969	0.295851
6	46134152	46134416	SRIP-20403	pig_ctg6:46134152-46134416(+)	+	6	46121774	46135322	ENSSSCG00000063057	Name=ZNF829	+	13548	12378	0.91364
6	46248739	46249038	SRIP-20409	pig_ctg6:46248739-46249038(+)	+	6	46235208	46256083	ENSSSCG00000021946	Name=ZNF383	+	20875	13531	0.648192
6	47256505	47256758	SRIP-20426	pig_ctg6:47256505-47256758(+)	+	6	47251964	47282829	ENSSSCG00000002955	Name=CATSPERG	+	30865	4541	0.147125
6	47384504	47384799	SRIP-20427	pig_ctg6:47384504-47384799(+)	+	6	47343768	47458458	ENSSSCG00000058790	Name=RYR1	+	114690	40736	0.355184
6	47528613	47528908	SRIP-20428	pig_ctg6:47528613-47528908(+)	+	6	47493919	47565998	ENSSSCG00000002965	Name=ACTN4	+	72079	34694	0.481333
6	49783458	49783708	SRIP-20446	pig_ctg6:49783458-49783708(+)	+	6	49727012	49825816	ENSSSCG00000037132	Name=POU2F2	+	98804	56446	0.571293
6	51671387	51671683	SRIP-20464	pig_ctg6:51671387-51671683(+)	+	6	51665918	51700552	ENSSSCG00000022538	Name=MARK4	+	34634	5469	0.157908
6	52801526	52801739	SRIP-20471	pig_ctg6:52801526-52801739(+)	+	6	52711901	52841288	ENSSSCG00000003107	Name=ARHGAP35	+	129387	89625	0.692689
6	54665686	54665945	SRIP-20481	pig_ctg6:54665686-54665945(+)	+	6	54655414	54675109	ENSSSCG00000032668	.	+	19695	10272	0.521554
6	58529139	58529239	SRIP-20514	pig_ctg6:58529139-58529239(+)	+	6	58520018	58531223	ENSSSCG00000003228	Name=VSIG10L	+	11205	9121	0.814012
6	59478374	59478639	SRIP-20519	pig_ctg6:59478374-59478639(+)	+	6	59468733	59499059	ENSSSCG00000032656	Name=BRSK1	+	30326	9641	0.317912
6	60545655	60545918	SRIP-20528	pig_ctg6:60545655-60545918(+)	+	6	60525952	60596325	ENSSSCG00000032606	.	+	70373	19703	0.27998
6	62838003	62838289	SRIP-20542	pig_ctg6:62838003-62838289(+)	+	6	62833585	62859304	ENSSSCG00000003998	.	+	25719	4418	0.17178
6	69758830	69759116	SRIP-20560	pig_ctg6:69758830-69759116(+)	+	6	69720806	69791119	ENSSSCG00000035940	Name=SPSB1	+	70313	38024	0.540782
6	73334031	73334301	SRIP-20596	pig_ctg6:73334031-73334301(+)	+	6	73296959	73693209	ENSSSCG00000054874	.	+	396250	37072	0.0935571
6	74555259	74555552	SRIP-20602	pig_ctg6:74555259-74555552(+)	+	6	74508097	74642013	ENSSSCG00000003455	Name=FHAD1	+	133916	47162	0.352176
6	74739582	74739874	SRIP-20603	pig_ctg6:74739582-74739874(+)	+	6	74732169	74774311	ENSSSCG00000003464	Name=DNAJC16	+	42142	7413	0.175905
6	74739892	74740145	SRIP-20604	pig_ctg6:74739892-74740145(+)	+	6	74732169	74774311	ENSSSCG00000003464	Name=DNAJC16	+	42142	7723	0.183261
6	74869941	74870230	SRIP-20606	pig_ctg6:74869941-74870230(+)	+	6	74864968	74907766	ENSSSCG00000003468	Name=PLEKHM2	+	42798	4973	0.116197
6	74940788	74941082	SRIP-20608	pig_ctg6:74940788-74941082(+)	+	6	74929932	74966942	ENSSSCG00000003465	Name=FBLIM1	+	37010	10856	0.293326
6	74965597	74965847	SRIP-20609	pig_ctg6:74965597-74965847(+)	+	6	74929932	74966942	ENSSSCG00000003465	Name=FBLIM1	+	37010	35665	0.963658
6	76940024	76940305	SRIP-20623	pig_ctg6:76940024-76940305(+)	+	6	76688278	76947293	ENSSSCG00000020992	Name=IGSF21	+	259015	251746	0.971936
6	82127324	82127588	SRIP-20658	pig_ctg6:82127324-82127588(+)	+	6	82111626	82167383	ENSSSCG00000003543	Name=NIPAL3	+	55757	15698	0.281543
6	83198608	83198872	SRIP-20667	pig_ctg6:83198608-83198872(+)	+	6	83089072	83228008	ENSSSCG00000023235	Name=MAN1C1	+	138936	109536	0.788392
6	83617878	83618167	SRIP-20675	pig_ctg6:83617878-83618167(+)	+	6	83609349	83627855	ENSSSCG00000026526	Name=CATSPER4	+	18506	8529	0.460878
6	84506553	84506846	SRIP-20685	pig_ctg6:84506553-84506846(+)	+	6	84467735	84536584	ENSSSCG00000003570	Name=WDTC1	+	68849	38818	0.563814
6	85386720	85386980	SRIP-20691	pig_ctg6:85386720-85386980(+)	+	6	85384080	85392291	ENSSSCG00000044404	Name=MED18	+	8211	2640	0.32152
6	85464127	85464382	SRIP-20693	pig_ctg6:85464127-85464382(+)	+	6	85412134	85528715	ENSSSCG00000028973	Name=PHACTR4	+	116581	51993	0.445982
6	85568407	85568693	SRIP-20695	pig_ctg6:85568407-85568693(+)	+	6	85567462	85592647	ENSSSCG00000030284	Name=TRNAU1AP	+	25185	945	0.0375223
6	85570824	85571088	SRIP-20696	pig_ctg6:85570824-85571088(+)	+	6	85567462	85592647	ENSSSCG00000030284	Name=TRNAU1AP	+	25185	3362	0.133492
6	87904621	87904917	SRIP-20709	pig_ctg6:87904621-87904917(+)	+	6	87879830	87942014	ENSSSCG00000031639	Name=ZCCHC17	+	62184	24791	0.398672
6	92201253	92201516	SRIP-20765	pig_ctg6:92201253-92201516(+)	+	6	91984303	92215149	ENSSSCG00000003630	Name=AGO3	+	230846	216950	0.939804
6	92427084	92427377	SRIP-20768	pig_ctg6:92427084-92427377(+)	+	6	92412692	92428365	ENSSSCG00000028892	.	+	15673	14392	0.918267
6	95091967	95092230	SRIP-20786	pig_ctg6:95091967-95092230(+)	+	6	95070466	95114648	ENSSSCG00000056202	.	+	44182	21501	0.486646
6	96018184	96018482	SRIP-20802	pig_ctg6:96018184-96018482(+)	+	6	96008455	96062951	ENSSSCG00000027902	Name=ZMPSTE24	+	54496	9729	0.178527
6	97725805	97726068	SRIP-20822	pig_ctg6:97725805-97726068(+)	+	6	97643978	97944456	ENSSSCG00000034765	Name=PIEZO2	+	300478	81827	0.272323
6	101556320	101556568	SRIP-20843	pig_ctg6:101556320-101556568(+)	+	6	101420396	101671169	ENSSSCG00000003687	Name=EPB41L3	+	250773	135924	0.54202
6	101634252	101634516	SRIP-20844	pig_ctg6:101634252-101634516(+)	+	6	101420396	101671169	ENSSSCG00000003687	Name=EPB41L3	+	250773	213856	0.852787
6	101868888	101869178	SRIP-20847	pig_ctg6:101868888-101869178(+)	+	6	101816967	101873206	ENSSSCG00000056207	Name=AKAIN1	+	56239	51921	0.923221
6	102680837	102681090	SRIP-20855	pig_ctg6:102680837-102681090(+)	+	6	102642677	103199837	ENSSSCG00000003690	Name=DLGAP1	+	557160	38160	0.0684902
6	102979052	102979344	SRIP-20856	pig_ctg6:102979052-102979344(+)	+	6	102642677	103199837	ENSSSCG00000003690	Name=DLGAP1	+	557160	336375	0.603731
6	102983684	102983981	SRIP-20857	pig_ctg6:102983684-102983981(+)	+	6	102642677	103199837	ENSSSCG00000003690	Name=DLGAP1	+	557160	341007	0.612045
6	103156599	103156890	SRIP-20859	pig_ctg6:103156599-103156890(+)	+	6	102642677	103199837	ENSSSCG00000003690	Name=DLGAP1	+	557160	513922	0.922396
6	106676234	106676497	SRIP-20894	pig_ctg6:106676234-106676497(+)	+	6	106419943	106691625	ENSSSCG00000003699	Name=GREB1L	+	271682	256291	0.943349
6	108715999	108716275	SRIP-20913	pig_ctg6:108715999-108716275(+)	+	6	108548715	108805690	ENSSSCG00000003709	Name=LAMA3	+	256975	167284	0.650974
6	109308693	109308949	SRIP-20919	pig_ctg6:109308693-109308949(+)	+	6	109303820	109319479	ENSSSCG00000059661	Name=HRH4	+	15659	4873	0.311195
6	109310047	109310308	SRIP-20920	pig_ctg6:109310047-109310308(+)	+	6	109303820	109319479	ENSSSCG00000059661	Name=HRH4	+	15659	6227	0.397663
6	115318740	115319033	SRIP-20960	pig_ctg6:115318740-115319033(+)	+	6	115289859	115325854	ENSSSCG00000020740	Name=DSG4	+	35995	28881	0.802361
6	117461012	117461269	SRIP-20983	pig_ctg6:117461012-117461269(+)	+	6	117334259	117518026	ENSSSCG00000003736	Name=ASXL3	+	183767	126753	0.689748
6	119742738	119743032	SRIP-21002	pig_ctg6:119742738-119743032(+)	+	6	119735712	119745317	ENSSSCG00000030002	Name=C18orf21	+	9605	7026	0.731494
6	120816562	120816801	SRIP-21013	pig_ctg6:120816562-120816825(+)	+	6	120810363	120816801	ENSSSCG00000047288	.	+	6438	6199	0.962877
6	120816562	120816825	SRIP-21013	pig_ctg6:120816562-120816825(+)	+	6	120670342	121035931	ENSSSCG00000003747	Name=KIAA1328	+	365589	146220	0.399957
6	120848690	120848991	SRIP-21014	pig_ctg6:120848690-120848991(+)	+	6	120670342	121035931	ENSSSCG00000003747	Name=KIAA1328	+	365589	178348	0.487837
6	125893626	125893918	SRIP-21033	pig_ctg6:125893626-125893918(+)	+	6	125890712	126043157	ENSSSCG00000003749	Name=PIK3C3	+	152445	2914	0.0191151
6	125897957	125898214	SRIP-21034	pig_ctg6:125897957-125898214(+)	+	6	125890712	126043157	ENSSSCG00000003749	Name=PIK3C3	+	152445	7245	0.0475253
6	125970846	125971135	SRIP-21036	pig_ctg6:125970846-125971135(+)	+	6	125890712	126043157	ENSSSCG00000003749	Name=PIK3C3	+	152445	80134	0.525658
6	128795692	128795955	SRIP-21062	pig_ctg6:128795692-128795955(+)	+	6	128776430	128836951	ENSSSCG00000003755	Name=MCOLN2	+	60521	19262	0.31827
6	136095970	136096269	SRIP-21123	pig_ctg6:136095970-136096269(+)	+	6	136057985	136180637	ENSSSCG00000038329	Name=PIGK	+	122652	37985	0.309697
6	137890295	137890595	SRIP-21152	pig_ctg6:137890295-137890595(+)	+	6	137682312	138009865	ENSSSCG00000003777	Name=SLC44A5	+	327553	207983	0.63496
6	137900884	137901146	SRIP-21153	pig_ctg6:137900884-137901146(+)	+	6	137682312	138009865	ENSSSCG00000003777	Name=SLC44A5	+	327553	218572	0.667287
6	139058376	139058686	SRIP-21159	pig_ctg6:139058376-139058686(+)	+	6	138964509	139151925	ENSSSCG00000003784	Name=LRRIQ3	+	187416	93867	0.500848
6	139108877	139109140	SRIP-21160	pig_ctg6:139108877-139109140(+)	+	6	138964509	139151925	ENSSSCG00000003784	Name=LRRIQ3	+	187416	144368	0.770308
6	141368230	141368522	SRIP-21167	pig_ctg6:141368230-141368522(+)	+	6	140780723	141647820	ENSSSCG00000025085	Name=NEGR1	+	867097	587507	0.677556
6	141368973	141369235	SRIP-21168	pig_ctg6:141368973-141369235(+)	+	6	140780723	141647820	ENSSSCG00000025085	Name=NEGR1	+	867097	588250	0.678413
6	142046636	142046899	SRIP-21172	pig_ctg6:142046636-142046899(+)	+	6	141958955	142161286	ENSSSCG00000003788	Name=PTGER3	+	202331	87681	0.433354
6	142146245	142146503	SRIP-21174	pig_ctg6:142146245-142146503(+)	+	6	141958955	142161286	ENSSSCG00000003788	Name=PTGER3	+	202331	187290	0.925661
6	142588950	142589201	SRIP-21181	pig_ctg6:142588950-142589201(+)	+	6	142516426	142616328	ENSSSCG00000003790	Name=ANKRD13C	+	99902	72524	0.725951
6	144162392	144162685	SRIP-21195	pig_ctg6:144162392-144162685(+)	+	6	144157588	144185963	ENSSSCG00000033443	Name=DEPDC1	+	28375	4804	0.169304
6	144539079	144539341	SRIP-21203	pig_ctg6:144539079-144539341(+)	+	6	144399926	144555880	ENSSSCG00000003795	Name=WLS	+	155954	139153	0.89227
6	144808418	144808679	SRIP-21209	pig_ctg6:144808418-144808679(+)	+	6	144782503	144918549	ENSSSCG00000036505	Name=GNG12	+	136046	25915	0.190487
6	145542516	145542808	SRIP-21225	pig_ctg6:145542516-145542808(+)	+	6	145533537	145596066	ENSSSCG00000032043	Name=SLC35D1	+	62529	8979	0.143597
6	145724721	145725013	SRIP-21230	pig_ctg6:145724721-145725013(+)	+	6	145680052	145768488	ENSSSCG00000022305	Name=DNAI4	+	88436	44669	0.5051
6	149926794	149927103	SRIP-21310	pig_ctg6:149926794-149927103(+)	+	6	149748036	149972168	ENSSSCG00000003818	Name=DOCK7	+	224132	178758	0.797557
6	150166245	150166534	SRIP-21313	pig_ctg6:150166245-150166534(+)	+	6	150143912	150184120	ENSSSCG00000003821	Name=KANK4	+	40208	22333	0.555437
6	152445494	152445756	SRIP-21329	pig_ctg6:152445494-152445756(+)	+	6	152431435	152467338	ENSSSCG00000003825	.	+	35903	14059	0.391583
6	155033565	155033828	SRIP-21354	pig_ctg6:155033565-155033828(+)	+	6	154936460	155374399	ENSSSCG00000003833	Name=DAB1	+	437939	97105	0.221732
6	155397533	155397798	SRIP-21355	pig_ctg6:155397533-155397798(+)	+	6	155387145	155453438	ENSSSCG00000003834	Name=C8B	+	66293	10388	0.156698
6	155575196	155575463	SRIP-21358	pig_ctg6:155575196-155575463(+)	+	6	155567231	155679156	ENSSSCG00000038041	Name=FYB2	+	111925	7965	0.0711637
6	155599950	155600228	SRIP-21359	pig_ctg6:155599950-155600228(+)	+	6	155567231	155679156	ENSSSCG00000038041	Name=FYB2	+	111925	32719	0.29233
6	155809636	155809935	SRIP-21367	pig_ctg6:155809636-155809935(+)	+	6	155800678	155894912	ENSSSCG00000003839	Name=PLPP3	+	94234	8958	0.0950612
6	157282289	157282552	SRIP-21392	pig_ctg6:157282289-157282552(+)	+	6	157220403	157385055	ENSSSCG00000029633	Name=USP24	+	164652	61886	0.375859
6	157325886	157326169	SRIP-21393	pig_ctg6:157325886-157326169(+)	+	6	157220403	157385055	ENSSSCG00000029633	Name=USP24	+	164652	105483	0.640642
6	157370873	157371137	SRIP-21394	pig_ctg6:157370873-157371137(+)	+	6	157220403	157385055	ENSSSCG00000029633	Name=USP24	+	164652	150470	0.913867
6	157380069	157380332	SRIP-21395	pig_ctg6:157380069-157380332(+)	+	6	157220403	157385055	ENSSSCG00000029633	Name=USP24	+	164652	159666	0.969718
6	158647320	158647489	SRIP-21417	pig_ctg6:158647320-158647489(+)	+	6	158537465	158763551	ENSSSCG00000003846	Name=GLIS1	+	226086	109855	0.485899
6	159326335	159326387	SRIP-21426	pig_ctg6:159326335-159326387(+)	+	6	159326150	159347173	ENSSSCG00000003854	Name=ECHDC2	+	21023	185	0.00879989
6	159334118	159334415	SRIP-21427	pig_ctg6:159334118-159334415(+)	+	6	159326150	159347173	ENSSSCG00000003854	Name=ECHDC2	+	21023	7968	0.379013
6	160217179	160217443	SRIP-21446	pig_ctg6:160217179-160217443(+)	+	6	160194555	160255632	ENSSSCG00000021036	Name=RAB3B	+	61077	22624	0.370418
6	160220622	160220933	SRIP-21447	pig_ctg6:160220622-160220933(+)	+	6	160194555	160255632	ENSSSCG00000021036	Name=RAB3B	+	61077	26067	0.426789
6	161311664	161311859	SRIP-21475	pig_ctg6:161311664-161311859(+)	+	6	161166996	161603725	ENSSSCG00000003877	Name=FAF1	+	436729	144668	0.331253
6	161482742	161482946	SRIP-21477	pig_ctg6:161482742-161482946(+)	+	6	161166996	161603725	ENSSSCG00000003877	Name=FAF1	+	436729	315746	0.722979
6	161499712	161499977	SRIP-21478	pig_ctg6:161499712-161499977(+)	+	6	161166996	161603725	ENSSSCG00000003877	Name=FAF1	+	436729	332716	0.761836
6	161579629	161579892	SRIP-21480	pig_ctg6:161579629-161579892(+)	+	6	161166996	161603725	ENSSSCG00000003877	Name=FAF1	+	436729	412633	0.944826
6	161584341	161584636	SRIP-21481	pig_ctg6:161584341-161584636(+)	+	6	161166996	161603725	ENSSSCG00000003877	Name=FAF1	+	436729	417345	0.955615
6	163208854	163209150	SRIP-21502	pig_ctg6:163208854-163209150(+)	+	6	163084682	163216256	ENSSSCG00000031300	.	+	131574	124172	0.943743
6	164505509	164505808	SRIP-21518	pig_ctg6:164505509-164505808(+)	+	6	164496928	164695871	ENSSSCG00000062158	Name=CYP4A24	+	198943	8581	0.043133
6	165145605	165145868	SRIP-21521	pig_ctg6:165145605-165145868(+)	+	6	165134690	165156911	ENSSSCG00000003904	Name=LRRC41	+	22221	10915	0.491202
6	165150395	165150655	SRIP-21522	pig_ctg6:165150395-165150655(+)	+	6	165134690	165156911	ENSSSCG00000003904	Name=LRRC41	+	22221	15705	0.706764
6	165683764	165684063	SRIP-21534	pig_ctg6:165683764-165684063(+)	+	6	165671174	165709775	ENSSSCG00000040796	Name=IPP	+	38601	12590	0.326157
6	165699468	165699758	SRIP-21535	pig_ctg6:165699468-165699758(+)	+	6	165671174	165709775	ENSSSCG00000040796	Name=IPP	+	38601	28294	0.732986
6	165747504	165747789	SRIP-21537	pig_ctg6:165747504-165747789(+)	+	6	165730595	165762389	ENSSSCG00000028097	Name=GPBP1L1	+	31794	16909	0.53183
6	166158098	166158390	SRIP-21551	pig_ctg6:166158098-166158390(+)	+	6	166138170	166325988	ENSSSCG00000003921	Name=ZSWIM5	+	187818	19928	0.106103
6	166412629	166412891	SRIP-21557	pig_ctg6:166412629-166412891(+)	+	6	166353934	166494698	ENSSSCG00000029808	Name=EIF2B3	+	140764	58695	0.416975
6	169646478	169646739	SRIP-21605	pig_ctg6:169646478-169646739(+)	+	6	169558877	169669569	ENSSSCG00000061658	.	+	110692	87601	0.791394
AEMK02000694.1	209936	210195	SRIP-21619	pig_ctg608:209936-210195(+)	+	AEMK02000694.1	209316	211582	ENSSSCG00000032410	.	+	2266	620	0.27361
7	3269067	3269328	SRIP-21677	pig_ctg7:3269067-3269328(+)	+	7	3262396	3557407	ENSSSCG00000038717	Name=FARS2	+	295011	6671	0.0226127
7	4769620	4769913	SRIP-21689	pig_ctg7:4769620-4769913(+)	+	7	4750752	4782448	ENSSSCG00000001024	Name=RIOK1	+	31696	18868	0.59528
7	5142978	5143269	SRIP-21697	pig_ctg7:5142978-5143269(+)	+	7	5058817	5210270	ENSSSCG00000001027	Name=BMP6	+	151453	84161	0.555691
7	5149993	5150280	SRIP-21698	pig_ctg7:5149993-5150280(+)	+	7	5058817	5210270	ENSSSCG00000001027	Name=BMP6	+	151453	91176	0.602009
7	7392990	7393256	SRIP-21723	pig_ctg7:7392990-7393256(+)	+	7	7360604	7422198	ENSSSCG00000033009	.	+	61594	32386	0.525798
7	8100877	8101180	SRIP-21736	pig_ctg7:8100877-8101180(+)	+	7	8093890	8127414	ENSSSCG00000037420	Name=TMEM170B	+	33524	6987	0.208418
7	8523574	8523854	SRIP-21743	pig_ctg7:8523574-8523854(+)	+	7	8515901	8661151	ENSSSCG00000001049	Name=HIVEP1	+	145250	7673	0.0528262
7	8572475	8572764	SRIP-21746	pig_ctg7:8572475-8572764(+)	+	7	8515901	8661151	ENSSSCG00000001049	Name=HIVEP1	+	145250	56574	0.389494
7	9206014	9206273	SRIP-21759	pig_ctg7:9206014-9206273(+)	+	7	9105874	9666881	ENSSSCG00000001052	Name=PHACTR1	+	561007	100140	0.1785
7	9253178	9253468	SRIP-21762	pig_ctg7:9253178-9253468(+)	+	7	9105874	9666881	ENSSSCG00000001052	Name=PHACTR1	+	561007	147304	0.262571
7	9276442	9276738	SRIP-21763	pig_ctg7:9276442-9276738(+)	+	7	9105874	9666881	ENSSSCG00000001052	Name=PHACTR1	+	561007	170568	0.304039
7	10248591	10248885	SRIP-21787	pig_ctg7:10248591-10248885(+)	+	7	10201803	10255854	ENSSSCG00000038290	Name=RNF182	+	54051	46788	0.865627
7	13213190	13213449	SRIP-21839	pig_ctg7:13213190-13213449(+)	+	7	13211574	13350961	ENSSSCG00000001068	Name=CAP2	+	139387	1616	0.0115936
7	13872988	13873280	SRIP-21854	pig_ctg7:13872988-13873280(+)	+	7	13845942	13901255	ENSSSCG00000001074	Name=KDM1B	+	55313	27046	0.488963
7	13971027	13971314	SRIP-21856	pig_ctg7:13971027-13971314(+)	+	7	13946658	14119091	ENSSSCG00000001076	Name=RNF144B	+	172433	24369	0.141324
7	13971392	13971482	SRIP-21857	pig_ctg7:13971392-13971482(+)	+	7	13946658	14119091	ENSSSCG00000001076	Name=RNF144B	+	172433	24734	0.143441
7	13997099	13997363	SRIP-21858	pig_ctg7:13997099-13997363(+)	+	7	13946658	14119091	ENSSSCG00000001076	Name=RNF144B	+	172433	50441	0.292525
7	14002548	14002811	SRIP-21859	pig_ctg7:14002548-14002811(+)	+	7	13946658	14119091	ENSSSCG00000001076	Name=RNF144B	+	172433	55890	0.324126
7	15825697	15825958	SRIP-21874	pig_ctg7:15825697-15825958(+)	+	7	15794178	15870204	ENSSSCG00000040178	Name=E2F3	+	76026	31519	0.414582
7	16014244	16014516	SRIP-21875	pig_ctg7:16014244-16014516(+)	+	7	15910666	16626276	ENSSSCG00000001080	Name=CDKAL1	+	715610	103578	0.144741
7	16017443	16017717	SRIP-21876	pig_ctg7:16017443-16017717(+)	+	7	15910666	16626276	ENSSSCG00000001080	Name=CDKAL1	+	715610	106777	0.149211
7	16113638	16113899	SRIP-21877	pig_ctg7:16113638-16113899(+)	+	7	15910666	16626276	ENSSSCG00000001080	Name=CDKAL1	+	715610	202972	0.283635
7	16230538	16230798	SRIP-21879	pig_ctg7:16230538-16230798(+)	+	7	15910666	16626276	ENSSSCG00000001080	Name=CDKAL1	+	715610	319872	0.446992
7	17026790	17027049	SRIP-21888	pig_ctg7:17026790-17027049(+)	+	7	16945438	17345983	ENSSSCG00000049691	.	+	400545	81352	0.203103
7	17129918	17130208	SRIP-21891	pig_ctg7:17129918-17130208(+)	+	7	16945438	17345983	ENSSSCG00000049691	.	+	400545	184480	0.460572
7	17198375	17198637	SRIP-21893	pig_ctg7:17198375-17198637(+)	+	7	16945438	17345983	ENSSSCG00000049691	.	+	400545	252937	0.631482
7	20161978	20162253	SRIP-21946	pig_ctg7:20161978-20162253(+)	+	7	20036944	20353420	ENSSSCG00000001100	Name=CARMIL1	+	316476	125034	0.395082
7	20211018	20211220	SRIP-21948	pig_ctg7:20211018-20211220(+)	+	7	20036944	20353420	ENSSSCG00000001100	Name=CARMIL1	+	316476	174074	0.550039
7	24015969	24016199	SRIP-21978	pig_ctg7:24015969-24016199(+)	+	7	23995982	24033930	ENSSSCG00000001422	Name=C2	+	37948	19987	0.526694
7	24352164	24352427	SRIP-21982	pig_ctg7:24352164-24352427(+)	+	7	24345466	24501378	ENSSSCG00000038570	.	+	155912	6698	0.0429601
7	24385031	24385325	SRIP-21983	pig_ctg7:24385031-24385325(+)	+	7	24345466	24501378	ENSSSCG00000038570	.	+	155912	39565	0.253765
7	24464764	24465027	SRIP-21984	pig_ctg7:24464764-24465027(+)	+	7	24345466	24501378	ENSSSCG00000038570	.	+	155912	119298	0.765162
7	24489888	24490148	SRIP-21985	pig_ctg7:24489888-24490148(+)	+	7	24345466	24501378	ENSSSCG00000038570	.	+	155912	144422	0.926305
7	24960083	24960335	SRIP-21994	pig_ctg7:24960083-24960335(+)	+	7	24953494	24967506	ENSSSCG00000001456	.	+	14012	6589	0.47024
7	25418833	25419127	SRIP-22004	pig_ctg7:25418833-25419127(+)	+	7	25344822	25470470	ENSSSCG00000001478	Name=BMP5	+	125648	74011	0.589034
7	27087825	27088121	SRIP-22022	pig_ctg7:27087825-27088121(+)	+	7	27062044	27106111	ENSSSCG00000001487	Name=KLHL31	+	44067	25781	0.585041
7	27249878	27250152	SRIP-22023	pig_ctg7:27249878-27250152(+)	+	7	27209565	27253530	ENSSSCG00000001488	Name=GCLC	+	43965	40313	0.916934
7	29098681	29098949	SRIP-22049	pig_ctg7:29098681-29098949(+)	+	7	28812252	29300152	ENSSSCG00000001499	Name=DST	+	487900	286429	0.587065
7	33589001	33589258	SRIP-22086	pig_ctg7:33589001-33589258(+)	+	7	33378286	33718030	ENSSSCG00000039952	Name=ZFAND3	+	339744	210715	0.620217
7	34419968	34420260	SRIP-22101	pig_ctg7:34419968-34420260(+)	+	7	34188145	34479623	ENSSSCG00000062622	Name=DNAH8	+	291478	231823	0.795336
7	34519958	34520251	SRIP-22102	pig_ctg7:34519958-34520251(+)	+	7	34497759	34534627	ENSSSCG00000001589	Name=GLP1R	+	36868	22199	0.602121
7	37688062	37688325	SRIP-22131	pig_ctg7:37688062-37688325(+)	+	7	37655926	37784359	ENSSSCG00000001641	Name=UBR2	+	128433	32136	0.250216
7	37760975	37761238	SRIP-22132	pig_ctg7:37760975-37761238(+)	+	7	37655926	37784359	ENSSSCG00000001641	Name=UBR2	+	128433	105049	0.817928
7	38019473	38019767	SRIP-22138	pig_ctg7:38019473-38019767(+)	+	7	38014751	38026456	ENSSSCG00000001651	Name=CNPY3	+	11705	4722	0.403417
7	40132934	40133228	SRIP-22157	pig_ctg7:40132934-40133228(+)	+	7	40106532	40460687	ENSSSCG00000001710	Name=RUNX2	+	354155	26402	0.0745493
7	40267333	40267616	SRIP-22160	pig_ctg7:40267333-40267616(+)	+	7	40106532	40460687	ENSSSCG00000001710	Name=RUNX2	+	354155	160801	0.454041
7	41439121	41439375	SRIP-22175	pig_ctg7:41439121-41439375(+)	+	7	41426170	41457883	ENSSSCG00000001720	Name=SLC25A27	+	31713	12951	0.408381
7	41479640	41479926	SRIP-22179	pig_ctg7:41479640-41479926(+)	+	7	41468780	41483469	ENSSSCG00000021218	Name=TDRD6	+	14689	10860	0.739329
7	42311704	42312007	SRIP-22193	pig_ctg7:42311704-42312007(+)	+	7	42218290	42332518	ENSSSCG00000030197	Name=CD2AP	+	114228	93414	0.817785
7	42374382	42374678	SRIP-22198	pig_ctg7:42374382-42374678(+)	+	7	42373211	42385078	ENSSSCG00000059476	.	+	11867	1171	0.098677
7	42404945	42405241	SRIP-22200	pig_ctg7:42404945-42405241(+)	+	7	42404491	42426340	ENSSSCG00000022089	Name=ADGRF4	+	21849	454	0.020779
7	46142979	46143274	SRIP-22247	pig_ctg7:46142979-46143274(+)	+	7	46104677	46234449	ENSSSCG00000001750	Name=PAQR8	+	129772	38302	0.295148
7	48512085	48512347	SRIP-22281	pig_ctg7:48512085-48512347(+)	+	7	48501078	48539300	ENSSSCG00000001775	Name=MINAR1	+	38222	11007	0.287976
7	49002598	49002860	SRIP-22287	pig_ctg7:49002598-49002860(+)	+	7	48967579	49034703	ENSSSCG00000001779	Name=ZFAND6	+	67124	35019	0.521706
7	49028131	49028423	SRIP-22288	pig_ctg7:49028131-49028423(+)	+	7	48967579	49034703	ENSSSCG00000001779	Name=ZFAND6	+	67124	60552	0.902092
7	49438408	49438692	SRIP-22295	pig_ctg7:49438408-49438692(+)	+	7	49259651	49450461	ENSSSCG00000040288	Name=ARNT2	+	190810	178757	0.936832
7	49559294	49559553	SRIP-22298	pig_ctg7:49559294-49559553(+)	+	7	49540879	49599319	ENSSSCG00000001782	Name=ABHD17C	+	58440	18415	0.31511
7	49996917	49997199	SRIP-22301	pig_ctg7:49996917-49997199(+)	+	7	49973938	50102346	ENSSSCG00000001787	Name=IL16	+	128408	22979	0.178953
7	50035980	50036272	SRIP-22302	pig_ctg7:50035980-50036272(+)	+	7	49973938	50102346	ENSSSCG00000001787	Name=IL16	+	128408	62042	0.483163
7	50066348	50066607	SRIP-22303	pig_ctg7:50066348-50066607(+)	+	7	49973938	50102346	ENSSSCG00000001787	Name=IL16	+	128408	92410	0.719659
7	52172115	52172399	SRIP-22323	pig_ctg7:52172115-52172399(+)	+	7	52144506	52194133	ENSSSCG00000001806	Name=FSD2	+	49627	27609	0.55633
7	53194138	53194438	SRIP-22340	pig_ctg7:53194138-53194438(+)	+	7	53146404	53255977	ENSSSCG00000034090	Name=CRTC3	+	109573	47734	0.435637
7	53195762	53196063	SRIP-22341	pig_ctg7:53195762-53196063(+)	+	7	53146404	53255977	ENSSSCG00000034090	Name=CRTC3	+	109573	49358	0.450458
7	53337095	53337381	SRIP-22342	pig_ctg7:53337095-53337381(+)	+	7	53317540	53412645	ENSSSCG00000001816	Name=BLM	+	95105	19555	0.205615
7	53350745	53351020	SRIP-22343	pig_ctg7:53350745-53351020(+)	+	7	53317540	53412645	ENSSSCG00000001816	Name=BLM	+	95105	33205	0.34914
7	55174495	55174745	SRIP-22370	pig_ctg7:55174495-55174745(+)	+	7	55143240	55200640	ENSSSCG00000040355	Name=TICRR	+	57400	31255	0.544512
7	55889028	55889327	SRIP-22378	pig_ctg7:55889028-55889327(+)	+	7	55869821	55900978	ENSSSCG00000037307	Name=PRC1	+	31157	19207	0.616459
7	56410769	56411027	SRIP-22394	pig_ctg7:56410769-56411027(+)	+	7	56311548	56440328	ENSSSCG00000001863	Name=TMEM266	+	128780	99221	0.770469
7	58845378	58845686	SRIP-22412	pig_ctg7:58845378-58845686(+)	+	7	58828727	58897919	ENSSSCG00000001903	Name=EDC3	+	69192	16651	0.240649
7	58845706	58845890	SRIP-22413	pig_ctg7:58845706-58845890(+)	+	7	58828727	58897919	ENSSSCG00000001903	Name=EDC3	+	69192	16979	0.24539
7	60657491	60657783	SRIP-22426	pig_ctg7:60657491-60657783(+)	+	7	60481783	60670799	ENSSSCG00000061065	.	+	189016	175708	0.929593
7	60667692	60667959	SRIP-22427	pig_ctg7:60667692-60667959(+)	+	7	60481783	60670799	ENSSSCG00000061065	.	+	189016	185909	0.983562
7	60668217	60668465	SRIP-22428	pig_ctg7:60668217-60668465(+)	+	7	60481783	60670799	ENSSSCG00000061065	.	+	189016	186434	0.98634
7	60668893	60669156	SRIP-22429	pig_ctg7:60668893-60669156(+)	+	7	60481783	60670799	ENSSSCG00000061065	.	+	189016	187110	0.989916
7	63268581	63268825	SRIP-22456	pig_ctg7:63268581-63268825(+)	+	7	62810937	63325625	ENSSSCG00000039317	Name=SLC25A21	+	514688	457644	0.889168
7	64157447	64157710	SRIP-22459	pig_ctg7:64157447-64157710(+)	+	7	64141014	64372694	ENSSSCG00000032377	Name=RALGAPA1	+	231680	16433	0.0709297
7	64305603	64305895	SRIP-22461	pig_ctg7:64305603-64305895(+)	+	7	64141014	64372694	ENSSSCG00000032377	Name=RALGAPA1	+	231680	164589	0.710415
7	64980438	64980681	SRIP-22472	pig_ctg7:64980438-64980681(+)	+	7	64969640	65069889	ENSSSCG00000001958	Name=BAZ1A	+	100249	10798	0.107712
7	65038587	65038881	SRIP-22473	pig_ctg7:65038587-65038881(+)	+	7	64969640	65069889	ENSSSCG00000001958	Name=BAZ1A	+	100249	68947	0.687757
7	68483771	68484069	SRIP-22502	pig_ctg7:68483771-68484069(+)	+	7	68470877	68577273	ENSSSCG00000040657	Name=STRN3	+	106396	12894	0.121189
7	74367488	74367788	SRIP-22528	pig_ctg7:74367488-74367788(+)	+	7	74294948	74552433	ENSSSCG00000001977	Name=STXBP6	+	257485	72540	0.281725
7	75540855	75541115	SRIP-22546	pig_ctg7:75540855-75541115(+)	+	7	75533202	75549488	ENSSSCG00000002015	Name=AP1G2	+	16286	7653	0.469913
7	77808724	77809010	SRIP-22595	pig_ctg7:77808724-77809010(+)	+	7	77781316	77814505	ENSSSCG00000022900	Name=SUPT16H	+	33189	27408	0.825816
7	77922639	77922921	SRIP-22598	pig_ctg7:77922639-77922921(+)	+	7	77921145	77973078	ENSSSCG00000038947	.	+	51933	1494	0.0287678
7	78595425	78595709	SRIP-22607	pig_ctg7:78595425-78595709(+)	+	7	78578294	78600592	ENSSSCG00000002145	Name=TTC5	+	22298	17131	0.768275
7	89065894	89066185	SRIP-22702	pig_ctg7:89065894-89066185(+)	+	7	89052507	89131072	ENSSSCG00000002281	Name=FNTB	+	78565	13387	0.170394
7	89079930	89080208	SRIP-22703	pig_ctg7:89079930-89080208(+)	+	7	89052507	89131072	ENSSSCG00000002281	Name=FNTB	+	78565	27423	0.349049
7	91640771	91641050	SRIP-22725	pig_ctg7:91640771-91641050(+)	+	7	91592424	92345294	ENSSSCG00000028877	Name=RAD51B	+	752870	48347	0.0642169
7	91896500	91896764	SRIP-22729	pig_ctg7:91896500-91896764(+)	+	7	91592424	92345294	ENSSSCG00000028877	Name=RAD51B	+	752870	304076	0.403889
7	94237165	94237427	SRIP-22756	pig_ctg7:94237165-94237427(+)	+	7	94218649	94254730	ENSSSCG00000020701	Name=TTC9	+	36081	18516	0.513179
7	94246418	94246695	SRIP-22757	pig_ctg7:94246418-94246695(+)	+	7	94218649	94254730	ENSSSCG00000020701	Name=TTC9	+	36081	27769	0.769629
7	94250898	94251077	SRIP-22758	pig_ctg7:94250898-94251077(+)	+	7	94218649	94254730	ENSSSCG00000020701	Name=TTC9	+	36081	32249	0.893795
7	95129864	95130152	SRIP-22766	pig_ctg7:95129864-95130152(+)	+	7	95022924	95167107	ENSSSCG00000002332	Name=SIPA1L1	+	144183	106940	0.741696
7	95463260	95463523	SRIP-22774	pig_ctg7:95463260-95463523(+)	+	7	95365939	95930034	ENSSSCG00000033093	Name=RGS6	+	564095	97321	0.172526
7	95619962	95620225	SRIP-22776	pig_ctg7:95619962-95620225(+)	+	7	95365939	95930034	ENSSSCG00000033093	Name=RGS6	+	564095	254023	0.45032
7	97039201	97039457	SRIP-22791	pig_ctg7:97039201-97039457(+)	+	7	96999602	97047090	ENSSSCG00000039469	Name=DNAL1	+	47488	39599	0.833874
7	97201559	97201853	SRIP-22792	pig_ctg7:97201559-97201853(+)	+	7	97195975	97243614	ENSSSCG00000002352	Name=ZNF410	+	47639	5584	0.117215
7	97214417	97214719	SRIP-22794	pig_ctg7:97214417-97214719(+)	+	7	97195975	97243614	ENSSSCG00000002352	Name=ZNF410	+	47639	18442	0.38712
7	97455110	97455416	SRIP-22799	pig_ctg7:97455110-97455416(+)	+	7	97382342	97491672	ENSSSCG00000055314	Name=LIN52	+	109330	72768	0.665581
7	98923183	98923465	SRIP-22820	pig_ctg7:98923183-98923465(+)	+	7	98823871	99130915	ENSSSCG00000025984	Name=TTLL5	+	307044	99312	0.323445
7	99236782	99237074	SRIP-22822	pig_ctg7:99236782-99237074(+)	+	7	99158892	99254355	ENSSSCG00000002386	Name=IFT43	+	95463	77890	0.815918
7	99364149	99364447	SRIP-22823	pig_ctg7:99364149-99364447(+)	+	7	99325569	99375428	ENSSSCG00000002387	Name=GPATCH2L	+	49859	38580	0.773782
7	99522271	99522485	SRIP-22826	pig_ctg7:99522271-99522485(+)	+	7	99514168	99699011	ENSSSCG00000002388	Name=ESRRB	+	184843	8103	0.0438372
7	99533743	99534007	SRIP-22827	pig_ctg7:99533743-99534007(+)	+	7	99514168	99699011	ENSSSCG00000002388	Name=ESRRB	+	184843	19575	0.105901
7	99999086	99999349	SRIP-22838	pig_ctg7:99999086-99999349(+)	+	7	99974275	100002655	ENSSSCG00000002391	Name=LRRC74A	+	28380	24811	0.874242
7	100407727	100408013	SRIP-22842	pig_ctg7:100407727-100408013(+)	+	7	100392271	100408420	ENSSSCG00000002396	Name=GSTZ1	+	16149	15456	0.957087
7	100790383	100790687	SRIP-22851	pig_ctg7:100790383-100790687(+)	+	7	100777144	100902948	ENSSSCG00000002408	Name=ADCK1	+	125804	13239	0.105235
7	101744909	101745198	SRIP-22862	pig_ctg7:101744909-101745198(+)	+	7	101604569	101938298	ENSSSCG00000028942	Name=NRXN3	+	333729	140340	0.420521
7	102471554	102471818	SRIP-22863	pig_ctg7:102471554-102471818(+)	+	7	102216957	102778337	ENSSSCG00000058517	.	+	561380	254597	0.45352
7	102537103	102537390	SRIP-22865	pig_ctg7:102537103-102537390(+)	+	7	102216957	102778337	ENSSSCG00000058517	.	+	561380	320146	0.570284
7	102554235	102554498	SRIP-22867	pig_ctg7:102554235-102554498(+)	+	7	102216957	102778337	ENSSSCG00000058517	.	+	561380	337278	0.600802
7	103774244	103774392	SRIP-22882	pig_ctg7:103774244-103774392(+)	+	7	103768296	103925922	ENSSSCG00000031771	Name=TSHR	+	157626	5948	0.0377349
7	110310962	110311231	SRIP-22943	pig_ctg7:110310962-110311231(+)	+	7	110309462	110364033	ENSSSCG00000002424	Name=SPATA7	+	54571	1500	0.0274871
7	111781301	111781564	SRIP-22962	pig_ctg7:111781301-111781564(+)	+	7	111767089	111853249	ENSSSCG00000002431	Name=TDP1	+	86160	14212	0.164949
7	111782460	111782758	SRIP-22963	pig_ctg7:111782460-111782758(+)	+	7	111767089	111853249	ENSSSCG00000002431	Name=TDP1	+	86160	15371	0.178401
7	111826472	111826744	SRIP-22966	pig_ctg7:111826472-111826744(+)	+	7	111767089	111853249	ENSSSCG00000002431	Name=TDP1	+	86160	59383	0.689218
7	111957826	111958110	SRIP-22968	pig_ctg7:111957826-111958110(+)	+	7	111867546	111980663	ENSSSCG00000002432	Name=KCNK13	+	113117	90280	0.798112
7	113973900	113974086	SRIP-22998	pig_ctg7:113973900-113974086(+)	+	7	113836230	114014949	ENSSSCG00000002450	Name=SLC24A4	+	178719	137670	0.770315
7	114060952	114061215	SRIP-23000	pig_ctg7:114060952-114061215(+)	+	7	114035353	114166539	ENSSSCG00000002451	Name=RIN3	+	131186	25599	0.195135
7	114243781	114244071	SRIP-23003	pig_ctg7:114243781-114244071(+)	+	7	114237145	114273915	ENSSSCG00000002455	Name=GOLGA5	+	36770	6636	0.180473
7	117267673	117267967	SRIP-23044	pig_ctg7:117267673-117267967(+)	+	7	117242760	117290347	ENSSSCG00000033807	Name=C14orf132	+	47587	24913	0.523525
7	120670414	120670659	SRIP-23068	pig_ctg7:120670414-120670659(+)	+	7	120661111	120695016	ENSSSCG00000002510	Name=CYP46A1	+	33905	9303	0.274384
7	120789282	120789572	SRIP-23070	pig_ctg7:120789282-120789572(+)	+	7	120703258	120890791	ENSSSCG00000027667	Name=EML1	+	187533	86024	0.458714
7	121314532	121314823	SRIP-23074	pig_ctg7:121314532-121314823(+)	+	7	121238268	121384292	ENSSSCG00000002517	Name=WDR25	+	146024	76264	0.52227
8	102770	103031	SRIP-23119	pig_ctg8:102770-103031(+)	+	8	80378	110672	ENSSSCG00000036645	Name=PDE6B	+	30294	22392	0.739156
8	984697	984957	SRIP-23125	pig_ctg8:984697-984957(+)	+	8	964893	1018028	ENSSSCG00000008682	Name=NSD2	+	53135	19804	0.372711
8	1909142	1909436	SRIP-23133	pig_ctg8:1909142-1909436(+)	+	8	1809785	1934024	ENSSSCG00000008697	Name=HTT	+	124239	99357	0.799725
8	4259594	4259892	SRIP-23143	pig_ctg8:4259594-4259892(+)	+	8	4218823	4352039	ENSSSCG00000008712	Name=PPP2R2C	+	133216	40771	0.306052
8	4636804	4637068	SRIP-23146	pig_ctg8:4636804-4637068(+)	+	8	4613985	4679567	ENSSSCG00000008709	.	+	65582	22819	0.347946
8	6160296	6160558	SRIP-23166	pig_ctg8:6160296-6160558(+)	+	8	6127965	6163061	ENSSSCG00000008731	Name=OTOP1	+	35096	32331	0.921216
8	10860929	10861223	SRIP-23208	pig_ctg8:10860929-10861223(+)	+	8	10779334	10898190	ENSSSCG00000008738	Name=CC2D2A	+	118856	81595	0.686503
8	12553555	12553819	SRIP-23239	pig_ctg8:12553555-12553819(+)	+	8	12551892	12564379	ENSSSCG00000023941	Name=CLRN2	+	12487	1663	0.133179
8	14815010	14815274	SRIP-23269	pig_ctg8:14815010-14815274(+)	+	8	14758335	15149510	ENSSSCG00000008749	Name=SLIT2	+	391175	56675	0.144884
8	14914003	14914266	SRIP-23271	pig_ctg8:14914003-14914266(+)	+	8	14758335	15149510	ENSSSCG00000008749	Name=SLIT2	+	391175	155668	0.39795
8	14949056	14949315	SRIP-23272	pig_ctg8:14949056-14949315(+)	+	8	14758335	15149510	ENSSSCG00000008749	Name=SLIT2	+	391175	190721	0.487559
8	14966289	14966569	SRIP-23273	pig_ctg8:14966289-14966569(+)	+	8	14758335	15149510	ENSSSCG00000008749	Name=SLIT2	+	391175	207954	0.531614
8	15123734	15123997	SRIP-23274	pig_ctg8:15123734-15123997(+)	+	8	14758335	15149510	ENSSSCG00000008749	Name=SLIT2	+	391175	365399	0.934106
8	19175639	19175902	SRIP-23314	pig_ctg8:19175639-19175902(+)	+	8	19135700	19238335	ENSSSCG00000027340	Name=PI4K2B	+	102635	39939	0.389136
8	19195013	19195305	SRIP-23315	pig_ctg8:19195013-19195305(+)	+	8	19135700	19238335	ENSSSCG00000027340	Name=PI4K2B	+	102635	59313	0.577902
8	19949091	19949375	SRIP-23324	pig_ctg8:19949091-19949375(+)	+	8	19922779	20166754	ENSSSCG00000022155	Name=RBPJ	+	243975	26312	0.107847
8	19954923	19955169	SRIP-23325	pig_ctg8:19954923-19955169(+)	+	8	19922779	20166754	ENSSSCG00000022155	Name=RBPJ	+	243975	32144	0.131751
8	19960893	19961157	SRIP-23326	pig_ctg8:19960893-19961157(+)	+	8	19922779	20166754	ENSSSCG00000022155	Name=RBPJ	+	243975	38114	0.156221
8	20011404	20011686	SRIP-23328	pig_ctg8:20011404-20011686(+)	+	8	19922779	20166754	ENSSSCG00000022155	Name=RBPJ	+	243975	88625	0.363254
8	20273608	20273861	SRIP-23329	pig_ctg8:20273608-20273861(+)	+	8	20254765	20370212	ENSSSCG00000008761	Name=TBC1D19	+	115447	18843	0.163218
8	28825828	28825962	SRIP-23400	pig_ctg8:28825828-28825962(+)	+	8	28801568	29009163	ENSSSCG00000008770	Name=NWD2	+	207595	24260	0.116862
8	28887052	28887317	SRIP-23403	pig_ctg8:28887052-28887317(+)	+	8	28801568	29009163	ENSSSCG00000008770	Name=NWD2	+	207595	85484	0.411783
8	28993035	28993295	SRIP-23405	pig_ctg8:28993035-28993295(+)	+	8	28801568	29009163	ENSSSCG00000008770	Name=NWD2	+	207595	191467	0.92231
8	29035678	29035971	SRIP-23407	pig_ctg8:29035678-29035971(+)	+	8	29013082	29103160	ENSSSCG00000008771	Name=C4orf19	+	90078	22596	0.250849
8	29056314	29056578	SRIP-23408	pig_ctg8:29056314-29056578(+)	+	8	29013082	29103160	ENSSSCG00000008771	Name=C4orf19	+	90078	43232	0.47994
8	29578372	29578633	SRIP-23417	pig_ctg8:29578372-29578633(+)	+	8	29370481	29590571	ENSSSCG00000028983	Name=TBC1D1	+	220090	207891	0.944573
8	30171891	30171969	SRIP-23421	pig_ctg8:30171891-30171969(+)	+	8	30114635	30274164	ENSSSCG00000008785	Name=FAM114A1	+	159529	57256	0.358907
8	30234318	30234582	SRIP-23422	pig_ctg8:30234318-30234582(+)	+	8	30114635	30274164	ENSSSCG00000008785	Name=FAM114A1	+	159529	119683	0.750227
8	30438197	30438460	SRIP-23426	pig_ctg8:30438197-30438460(+)	+	8	30361338	30440750	ENSSSCG00000008787	Name=KLHL5	+	79412	76859	0.967851
8	30522781	30523069	SRIP-23427	pig_ctg8:30522781-30523069(+)	+	8	30463862	30553703	ENSSSCG00000008789	Name=WDR19	+	89841	58919	0.655814
8	31254033	31254297	SRIP-23440	pig_ctg8:31254033-31254297(+)	+	8	31219397	31287990	ENSSSCG00000008792	Name=N4BP2	+	68593	34636	0.504949
8	31454735	31454999	SRIP-23441	pig_ctg8:31454735-31454999(+)	+	8	31443043	31456384	ENSSSCG00000024428	Name=CHRNA9	+	13341	11692	0.876396
8	31845379	31845635	SRIP-23449	pig_ctg8:31845379-31845635(+)	+	8	31810320	31925472	ENSSSCG00000024496	Name=NSUN7	+	115152	35059	0.304458
8	31902313	31902569	SRIP-23451	pig_ctg8:31902313-31902569(+)	+	8	31810320	31925472	ENSSSCG00000024496	Name=NSUN7	+	115152	91993	0.798883
8	32596856	32597120	SRIP-23462	pig_ctg8:32596856-32597120(+)	+	8	32433318	32792546	ENSSSCG00000008799	Name=LIMCH1	+	359228	163538	0.455248
8	32769178	32769465	SRIP-23463	pig_ctg8:32769178-32769465(+)	+	8	32433318	32792546	ENSSSCG00000008799	Name=LIMCH1	+	359228	335860	0.934949
8	32775391	32775672	SRIP-23464	pig_ctg8:32775391-32775672(+)	+	8	32433318	32792546	ENSSSCG00000008799	Name=LIMCH1	+	359228	342073	0.952245
8	33029078	33029373	SRIP-23469	pig_ctg8:33029078-33029373(+)	+	8	33012390	33036993	ENSSSCG00000037305	Name=TMEM33	+	24603	16688	0.678291
8	33912956	33913220	SRIP-23481	pig_ctg8:33912956-33913220(+)	+	8	33838400	33952661	ENSSSCG00000008804	Name=GRXCR1	+	114261	74556	0.652506
8	35681166	35681462	SRIP-23494	pig_ctg8:35681166-35681462(+)	+	8	35677583	35683491	ENSSSCG00000058551	.	+	5908	3583	0.606466
8	37348611	37348900	SRIP-23505	pig_ctg8:37348611-37348900(+)	+	8	36978547	37355008	ENSSSCG00000035621	Name=GABRB1	+	376461	370064	0.983008
8	37415875	37416157	SRIP-23506	pig_ctg8:37415875-37416157(+)	+	8	37407711	37530373	ENSSSCG00000008812	Name=ATP10D	+	122662	8164	0.0665569
8	37432616	37432880	SRIP-23507	pig_ctg8:37432616-37432880(+)	+	8	37407711	37530373	ENSSSCG00000008812	Name=ATP10D	+	122662	24905	0.203038
8	37528226	37528521	SRIP-23508	pig_ctg8:37528226-37528521(+)	+	8	37407711	37530373	ENSSSCG00000008812	Name=ATP10D	+	122662	120515	0.982497
8	38298086	38298365	SRIP-23521	pig_ctg8:38298086-38298365(+)	+	8	38241598	38322031	ENSSSCG00000008821	Name=SLAIN2	+	80433	56488	0.702299
8	39033242	39033500	SRIP-23538	pig_ctg8:39033242-39033500(+)	+	8	38982680	39060715	ENSSSCG00000008831	Name=DCUN1D4	+	78035	50562	0.64794
8	42494737	42494996	SRIP-23575	pig_ctg8:42494737-42494996(+)	+	8	42492338	42517731	ENSSSCG00000036417	.	+	25393	2399	0.0944749
8	55152764	55153012	SRIP-23679	pig_ctg8:55152764-55153012(+)	+	8	55139725	55156575	ENSSSCG00000022882	Name=EXOC1L	+	16850	13039	0.773828
8	55736814	55737075	SRIP-23681	pig_ctg8:55736814-55737075(+)	+	8	55729116	55762015	ENSSSCG00000008900	Name=SRP72	+	32899	7698	0.233989
8	56101329	56101547	SRIP-23687	pig_ctg8:56101329-56101547(+)	+	8	56084512	56132296	ENSSSCG00000036736	.	+	47784	16817	0.351938
8	56128477	56128768	SRIP-23690	pig_ctg8:56128477-56128768(+)	+	8	56084512	56132296	ENSSSCG00000036736	.	+	47784	43965	0.920078
8	56268428	56268693	SRIP-23692	pig_ctg8:56268428-56268693(+)	+	8	56231789	56285011	ENSSSCG00000022955	Name=POLR2B	+	53222	36639	0.688418
8	56536245	56536507	SRIP-23696	pig_ctg8:56536245-56536507(+)	+	8	56509775	56557706	ENSSSCG00000058084	.	+	47931	26470	0.552252
8	67816614	67816875	SRIP-23742	pig_ctg8:67816614-67816875(+)	+	8	67706874	68177212	ENSSSCG00000008943	Name=SLC4A4	+	470338	109740	0.233322
8	68602247	68602539	SRIP-23748	pig_ctg8:68602247-68602539(+)	+	8	68572578	68643756	ENSSSCG00000008944	Name=NPFFR2	+	71178	29669	0.416828
8	72559010	72559307	SRIP-23783	pig_ctg8:72559010-72559307(+)	+	8	72543621	72679171	ENSSSCG00000008986	Name=SEPTIN11	+	135550	15389	0.11353
8	73319088	73319345	SRIP-23787	pig_ctg8:73319088-73319345(+)	+	8	73305439	73414563	ENSSSCG00000008990	.	+	109124	13649	0.125078
8	73549095	73549358	SRIP-23791	pig_ctg8:73549095-73549358(+)	+	8	73502717	73957375	ENSSSCG00000008991	Name=FRAS1	+	454658	46378	0.102006
8	74801680	74801980	SRIP-23807	pig_ctg8:74801680-74801980(+)	+	8	74664598	74934835	ENSSSCG00000026886	Name=DCHS2	+	270237	137082	0.507266
8	74919555	74919839	SRIP-23809	pig_ctg8:74919555-74919839(+)	+	8	74664598	74934835	ENSSSCG00000026886	Name=DCHS2	+	270237	254957	0.943457
8	77819070	77819356	SRIP-23843	pig_ctg8:77819070-77819356(+)	+	8	77689716	77876664	ENSSSCG00000009018	Name=SH3D19	+	186948	129354	0.691925
8	81818324	81818561	SRIP-23874	pig_ctg8:81818324-81818561(+)	+	8	81746489	81982760	ENSSSCG00000040272	Name=TTC29	+	236271	71835	0.304036
8	81835964	81836209	SRIP-23875	pig_ctg8:81835964-81836209(+)	+	8	81746489	81982760	ENSSSCG00000040272	Name=TTC29	+	236271	89475	0.378696
8	82225720	82225984	SRIP-23881	pig_ctg8:82225720-82225984(+)	+	8	82115056	82355655	ENSSSCG00000009035	Name=SLC10A7	+	240599	110664	0.459952
8	85150237	85150518	SRIP-23906	pig_ctg8:85150237-85150518(+)	+	8	85084133	85514516	ENSSSCG00000009050	Name=INPP4B	+	430383	66104	0.153593
8	85444544	85444823	SRIP-23908	pig_ctg8:85444544-85444823(+)	+	8	85084133	85514516	ENSSSCG00000009050	Name=INPP4B	+	430383	360411	0.837419
8	86194534	86194827	SRIP-23912	pig_ctg8:86194534-86194827(+)	+	8	86088668	86332913	ENSSSCG00000009053	Name=RNF150	+	244245	105866	0.433442
8	86229937	86230197	SRIP-23913	pig_ctg8:86229937-86230197(+)	+	8	86088668	86332913	ENSSSCG00000009053	Name=RNF150	+	244245	141269	0.578391
8	86316576	86316859	SRIP-23915	pig_ctg8:86316576-86316859(+)	+	8	86088668	86332913	ENSSSCG00000009053	Name=RNF150	+	244245	227908	0.933112
8	86572101	86572395	SRIP-23916	pig_ctg8:86572101-86572395(+)	+	8	86568711	86614124	ENSSSCG00000038236	Name=MGAT4D	+	45413	3390	0.0746482
8	87166664	87166925	SRIP-23920	pig_ctg8:87166664-87166925(+)	+	8	86879974	87323117	ENSSSCG00000009060	Name=MAML3	+	443143	286690	0.646947
8	96114450	96114711	SRIP-23956	pig_ctg8:96114450-96114711(+)	+	8	95949572	96199110	ENSSSCG00000029943	Name=SCLT1	+	249538	164878	0.660733
8	102961883	102962171	SRIP-23992	pig_ctg8:102961883-102962171(+)	+	8	102892366	102991848	ENSSSCG00000009100	Name=TNIP3	+	99482	69517	0.69879
8	103377369	103377633	SRIP-23995	pig_ctg8:103377369-103377633(+)	+	8	103189561	103382094	ENSSSCG00000009101	Name=PRDM5	+	192533	187808	0.975459
8	104354776	104355038	SRIP-24001	pig_ctg8:104354776-104355038(+)	+	8	104270881	104420953	ENSSSCG00000009106	Name=PDE5A	+	150072	83895	0.559032
8	105171163	105171461	SRIP-24011	pig_ctg8:105171163-105171461(+)	+	8	105121529	105197141	ENSSSCG00000009114	Name=PRSS12	+	75612	49634	0.65643
8	107970426	107970680	SRIP-24028	pig_ctg8:107970426-107970680(+)	+	8	107910973	108123325	ENSSSCG00000033834	Name=NDST4	+	212352	59453	0.279974
8	108952482	108952720	SRIP-24032	pig_ctg8:108952482-108952720(+)	+	8	108915572	109222905	ENSSSCG00000009123	Name=CAMK2D	+	307333	36910	0.120098
8	109164411	109164684	SRIP-24034	pig_ctg8:109164411-109164684(+)	+	8	108915572	109222905	ENSSSCG00000009123	Name=CAMK2D	+	307333	248839	0.809672
8	109198836	109199098	SRIP-24035	pig_ctg8:109198836-109199098(+)	+	8	108915572	109222905	ENSSSCG00000009123	Name=CAMK2D	+	307333	283264	0.921684
8	110158893	110159181	SRIP-24063	pig_ctg8:110158893-110159181(+)	+	8	110090001	110168081	ENSSSCG00000009120	Name=ZGRF1	+	78080	68892	0.882326
8	113059108	113059338	SRIP-24097	pig_ctg8:113059108-113059338(+)	+	8	112867664	113334097	ENSSSCG00000039813	Name=COL25A1	+	466433	191444	0.410443
8	114341646	114341939	SRIP-24114	pig_ctg8:114341646-114341939(+)	+	8	114252416	114373427	ENSSSCG00000031901	Name=PAPSS1	+	121011	89230	0.737371
8	115513300	115513563	SRIP-24130	pig_ctg8:115513300-115513563(+)	+	8	115476956	115699941	ENSSSCG00000021784	Name=TBCK	+	222985	36344	0.162989
8	115560573	115560833	SRIP-24131	pig_ctg8:115560573-115560833(+)	+	8	115476956	115699941	ENSSSCG00000021784	Name=TBCK	+	222985	83617	0.374989
8	115679663	115679959	SRIP-24132	pig_ctg8:115679663-115679959(+)	+	8	115476956	115699941	ENSSSCG00000021784	Name=TBCK	+	222985	202707	0.909061
8	117700658	117700918	SRIP-24155	pig_ctg8:117700658-117700918(+)	+	8	117662122	117721613	ENSSSCG00000009160	Name=TACR3	+	59491	38536	0.647762
8	117937612	117937890	SRIP-24158	pig_ctg8:117937612-117937890(+)	+	8	117888970	117965252	ENSSSCG00000023296	Name=CENPE	+	76282	48642	0.63766
8	118322881	118323145	SRIP-24162	pig_ctg8:118322881-118323145(+)	+	8	118251106	118361900	ENSSSCG00000009166	Name=MANBA	+	110794	71775	0.647824
8	119544678	119544945	SRIP-24167	pig_ctg8:119544678-119544945(+)	+	8	119428779	119753105	ENSSSCG00000009172	Name=PPP3CA	+	324326	115899	0.357353
8	120229396	120229658	SRIP-24171	pig_ctg8:120229396-120229658(+)	+	8	120145804	120230944	ENSSSCG00000038080	.	+	85140	83592	0.981818
8	121268340	121268646	SRIP-24183	pig_ctg8:121268340-121268646(+)	+	8	121266764	121282310	ENSSSCG00000009185	Name=ADH5	+	15546	1576	0.101377
8	121270635	121270899	SRIP-24184	pig_ctg8:121270635-121270899(+)	+	8	121266764	121282310	ENSSSCG00000009185	Name=ADH5	+	15546	3871	0.249003
8	121455578	121455857	SRIP-24190	pig_ctg8:121455578-121455857(+)	+	8	121409731	121464471	ENSSSCG00000028420	Name=EIF4E	+	54740	45847	0.837541
8	121690827	121691074	SRIP-24197	pig_ctg8:121690827-121691074(+)	+	8	121657325	121843242	ENSSSCG00000029813	Name=TSPAN5	+	185917	33502	0.180199
8	121718291	121718574	SRIP-24198	pig_ctg8:121718291-121718574(+)	+	8	121657325	121843242	ENSSSCG00000029813	Name=TSPAN5	+	185917	60966	0.327921
8	122301420	122301704	SRIP-24208	pig_ctg8:122301420-122301704(+)	+	8	122115074	122441584	ENSSSCG00000009188	Name=STPG2	+	326510	186346	0.570721
8	122372451	122372730	SRIP-24210	pig_ctg8:122372451-122372730(+)	+	8	122115074	122441584	ENSSSCG00000009188	Name=STPG2	+	326510	257377	0.788267
8	124289978	124290242	SRIP-24224	pig_ctg8:124289978-124290242(+)	+	8	124142030	124530603	ENSSSCG00000021874	Name=UNC5C	+	388573	147948	0.380747
8	124351761	124352053	SRIP-24225	pig_ctg8:124351761-124352053(+)	+	8	124142030	124530603	ENSSSCG00000021874	Name=UNC5C	+	388573	209731	0.539747
8	130130739	130131003	SRIP-24291	pig_ctg8:130130739-130131003(+)	+	8	130021643	130327729	ENSSSCG00000026196	Name=FAM13A	+	306086	109096	0.356423
8	130203938	130204200	SRIP-24292	pig_ctg8:130203938-130204200(+)	+	8	130021643	130327729	ENSSSCG00000026196	Name=FAM13A	+	306086	182295	0.595568
8	130302804	130303107	SRIP-24295	pig_ctg8:130302804-130303107(+)	+	8	130021643	130327729	ENSSSCG00000026196	Name=FAM13A	+	306086	281161	0.918569
8	130917930	130918244	SRIP-24314	pig_ctg8:130917930-130918244(+)	+	8	130889684	130945393	ENSSSCG00000009215	Name=ABCG2A	+	55709	28246	0.507028
8	130921436	130921726	SRIP-24315	pig_ctg8:130921436-130921726(+)	+	8	130889684	130945393	ENSSSCG00000009215	Name=ABCG2A	+	55709	31752	0.569962
8	131489415	131489713	SRIP-24329	pig_ctg8:131489415-131489713(+)	+	8	131472582	131541108	ENSSSCG00000009225	Name=HSD17B11	+	68526	16833	0.245644
8	131673628	131673924	SRIP-24335	pig_ctg8:131673628-131673924(+)	+	8	131634209	131700068	ENSSSCG00000009226	Name=KLHL8	+	65859	39419	0.598536
8	132369527	132369811	SRIP-24349	pig_ctg8:132369527-132369811(+)	+	8	132298299	132776820	ENSSSCG00000009228	Name=MAPK10	+	478521	71228	0.14885
8	132378794	132379088	SRIP-24350	pig_ctg8:132378794-132379088(+)	+	8	132298299	132776820	ENSSSCG00000009228	Name=MAPK10	+	478521	80495	0.168216
8	133914570	133914830	SRIP-24368	pig_ctg8:133914570-133914830(+)	+	8	133675345	133937221	ENSSSCG00000009230	Name=WDFY3	+	261876	239225	0.913505
8	135022565	135022794	SRIP-24386	pig_ctg8:135022565-135022794(+)	+	8	135002321	135023335	ENSSSCG00000009234	Name=ABRAXAS1	+	21014	20244	0.963358
8	135219505	135219796	SRIP-24392	pig_ctg8:135219505-135219796(+)	+	8	135199467	135236107	ENSSSCG00000009239	.	+	36640	20038	0.546889
8	135221958	135222245	SRIP-24393	pig_ctg8:135221958-135222245(+)	+	8	135199467	135236107	ENSSSCG00000009239	.	+	36640	22491	0.613837
8	135478196	135478275	SRIP-24398	pig_ctg8:135478196-135478275(+)	+	8	135426403	135495121	ENSSSCG00000009244	Name=SEC31A	+	68718	51793	0.753704
8	135482360	135482644	SRIP-24399	pig_ctg8:135482360-135482644(+)	+	8	135426403	135495121	ENSSSCG00000009244	Name=SEC31A	+	68718	55957	0.814299
8	136151506	136151770	SRIP-24413	pig_ctg8:136151506-136151770(+)	+	8	136071373	136442161	ENSSSCG00000053473	.	+	370788	80133	0.216115
9	804158	804436	SRIP-24438	pig_ctg9:804158-804436(+)	+	9	786650	936723	ENSSSCG00000030206	Name=STK33	+	150073	17508	0.116663
9	828584	828847	SRIP-24439	pig_ctg9:828584-828847(+)	+	9	786650	936723	ENSSSCG00000030206	Name=STK33	+	150073	41934	0.279424
9	830518	830780	SRIP-24440	pig_ctg9:830518-830780(+)	+	9	786650	936723	ENSSSCG00000030206	Name=STK33	+	150073	43868	0.292311
9	7823936	7824223	SRIP-24517	pig_ctg9:7823936-7824223(+)	+	9	7799803	7826508	ENSSSCG00000014822	.	+	26705	24133	0.903688
9	8305012	8305275	SRIP-24527	pig_ctg9:8305012-8305275(+)	+	9	8278905	8335121	ENSSSCG00000014831	Name=PAAF1	+	56216	26107	0.464405
9	8589265	8589550	SRIP-24532	pig_ctg9:8589265-8589550(+)	+	9	8513141	8605268	ENSSSCG00000020856	Name=PPME1	+	92127	76124	0.826294
9	9091544	9091795	SRIP-24543	pig_ctg9:9091544-9091795(+)	+	9	9069617	9173915	ENSSSCG00000021822	Name=RNF169	+	104298	21927	0.210234
9	9111940	9112203	SRIP-24544	pig_ctg9:9111940-9112203(+)	+	9	9069617	9173915	ENSSSCG00000021822	Name=RNF169	+	104298	42323	0.405789
9	9123175	9123233	SRIP-24545	pig_ctg9:9123175-9123233(+)	+	9	9069617	9173915	ENSSSCG00000021822	Name=RNF169	+	104298	53558	0.513509
9	9163246	9163509	SRIP-24546	pig_ctg9:9163246-9163509(+)	+	9	9069617	9173915	ENSSSCG00000021822	Name=RNF169	+	104298	93629	0.897707
9	9284406	9284692	SRIP-24553	pig_ctg9:9284406-9284692(+)	+	9	9280631	9305599	ENSSSCG00000014850	Name=SPCS2	+	24968	3775	0.151194
9	9788295	9788569	SRIP-24558	pig_ctg9:9788295-9788569(+)	+	9	9783042	9794483	ENSSSCG00000039468	Name=SERPINH1	+	11441	5253	0.459138
9	9946026	9946289	SRIP-24561	pig_ctg9:9946026-9946289(+)	+	9	9937748	9951670	ENSSSCG00000014861	.	+	13922	8278	0.594598
9	10102070	10102288	SRIP-24565	pig_ctg9:10102070-10102288(+)	+	9	10088798	10370855	ENSSSCG00000028979	Name=UVRAG	+	282057	13272	0.0470543
9	10188774	10189037	SRIP-24566	pig_ctg9:10188774-10189037(+)	+	9	10088798	10370855	ENSSSCG00000028979	Name=UVRAG	+	282057	99976	0.354453
9	11127667	11127950	SRIP-24575	pig_ctg9:11127667-11127950(+)	+	9	10967857	11162502	ENSSSCG00000032723	Name=ACER3	+	194645	159810	0.821033
9	11255901	11256178	SRIP-24578	pig_ctg9:11255901-11256178(+)	+	9	11249075	11666296	ENSSSCG00000014876	Name=MYO7A	+	417221	6826	0.0163606
9	11294166	11294420	SRIP-24580	pig_ctg9:11294166-11294420(+)	+	9	11249075	11666296	ENSSSCG00000014876	Name=MYO7A	+	417221	45091	0.108075
9	11388454	11388741	SRIP-24583	pig_ctg9:11388454-11388741(+)	+	9	11249075	11666296	ENSSSCG00000014876	Name=MYO7A	+	417221	139379	0.334065
9	11425264	11425563	SRIP-24584	pig_ctg9:11425264-11425563(+)	+	9	11249075	11666296	ENSSSCG00000014876	Name=MYO7A	+	417221	176189	0.422292
9	11452329	11452603	SRIP-24585	pig_ctg9:11452329-11452603(+)	+	9	11249075	11666296	ENSSSCG00000014876	Name=MYO7A	+	417221	203254	0.487161
9	11579954	11580250	SRIP-24586	pig_ctg9:11579954-11580250(+)	+	9	11249075	11666296	ENSSSCG00000014876	Name=MYO7A	+	417221	330879	0.793055
9	12649422	12649710	SRIP-24616	pig_ctg9:12649422-12649710(+)	+	9	12585955	12662955	ENSSSCG00000014892	Name=USP35	+	77000	63467	0.824247
9	17085073	17085369	SRIP-24673	pig_ctg9:17085073-17085369(+)	+	9	17077884	17097588	ENSSSCG00000014898	Name=DDIAS	+	19704	7189	0.36485
9	20202361	20202653	SRIP-24727	pig_ctg9:20202361-20202653(+)	+	9	20181235	20224824	ENSSSCG00000021210	Name=HIKESHI	+	43589	21126	0.484664
9	22595396	22595657	SRIP-24760	pig_ctg9:22595396-22595657(+)	+	9	22517047	22604290	ENSSSCG00000026409	Name=TYR	+	87243	78349	0.898055
9	25432508	25432770	SRIP-24794	pig_ctg9:25432508-25432770(+)	+	9	25414201	25473270	ENSSSCG00000014935	.	+	59069	18307	0.309926
9	25459091	25459354	SRIP-24795	pig_ctg9:25459091-25459354(+)	+	9	25414201	25473270	ENSSSCG00000014935	.	+	59069	44890	0.759959
9	25693963	25694226	SRIP-24799	pig_ctg9:25693963-25694226(+)	+	9	25689034	25893096	ENSSSCG00000014943	Name=DEUP1	+	204062	4929	0.0241544
9	25725535	25725822	SRIP-24800	pig_ctg9:25725535-25725822(+)	+	9	25689034	25893096	ENSSSCG00000014943	Name=DEUP1	+	204062	36501	0.178872
9	25739621	25739878	SRIP-24801	pig_ctg9:25739621-25739878(+)	+	9	25689034	25893096	ENSSSCG00000014943	Name=DEUP1	+	204062	50587	0.2479
9	26182905	26183168	SRIP-24809	pig_ctg9:26182905-26183168(+)	+	9	26170413	26187619	ENSSSCG00000014948	Name=C11orf54	+	17206	12492	0.726026
9	26517874	26518133	SRIP-24819	pig_ctg9:26517874-26518133(+)	+	9	26517292	26520860	ENSSSCG00000014952	Name=IZUMO1R	+	3568	582	0.163117
9	26713519	26713782	SRIP-24825	pig_ctg9:26713519-26713782(+)	+	9	26703340	26751854	ENSSSCG00000014959	Name=PIWIL4	+	48514	10179	0.209816
9	27144309	27144598	SRIP-24834	pig_ctg9:27144309-27144598(+)	+	9	27134056	27164703	ENSSSCG00000014965	Name=ENDOD1	+	30647	10253	0.334552
9	30741726	30742025	SRIP-24861	pig_ctg9:30741726-30742025(+)	+	9	30572372	31469858	ENSSSCG00000014975	Name=CNTN5	+	897486	169354	0.188698
9	30751217	30751480	SRIP-24862	pig_ctg9:30751217-30751480(+)	+	9	30572372	31469858	ENSSSCG00000014975	Name=CNTN5	+	897486	178845	0.199273
9	32873341	32873625	SRIP-24875	pig_ctg9:32873341-32873625(+)	+	9	32811416	32925603	ENSSSCG00000031429	Name=YAP1	+	114187	61925	0.542312
9	33895313	33895595	SRIP-24881	pig_ctg9:33895313-33895595(+)	+	9	33720877	34040188	ENSSSCG00000033937	Name=DYNC2H1	+	319311	174436	0.546289
9	35655041	35655312	SRIP-24896	pig_ctg9:35655041-35655312(+)	+	9	35442091	35805357	ENSSSCG00000030565	Name=GRIA4	+	363266	212950	0.58621
9	35709627	35709881	SRIP-24897	pig_ctg9:35709627-35709881(+)	+	9	35442091	35805357	ENSSSCG00000030565	Name=GRIA4	+	363266	267536	0.736474
9	35713521	35713811	SRIP-24898	pig_ctg9:35713521-35713811(+)	+	9	35442091	35805357	ENSSSCG00000030565	Name=GRIA4	+	363266	271430	0.747194
9	35882551	35882813	SRIP-24900	pig_ctg9:35882551-35882813(+)	+	9	35839917	35948575	ENSSSCG00000014998	Name=AASDHPPT	+	108658	42634	0.392369
9	36360975	36361253	SRIP-24913	pig_ctg9:36360975-36361253(+)	+	9	36341339	36403654	ENSSSCG00000031723	Name=RAB39A	+	62315	19636	0.315109
9	36479288	36479571	SRIP-24914	pig_ctg9:36479288-36479571(+)	+	9	36419881	36507667	ENSSSCG00000029198	Name=CUL5	+	87786	59407	0.676725
9	38155966	38156238	SRIP-24935	pig_ctg9:38155966-38156238(+)	+	9	38138004	38207027	ENSSSCG00000015014	Name=ZC3H12C	+	69023	17962	0.260232
9	38156687	38156951	SRIP-24936	pig_ctg9:38156687-38156951(+)	+	9	38138004	38207027	ENSSSCG00000015014	Name=ZC3H12C	+	69023	18683	0.270678
9	39729958	39730220	SRIP-24952	pig_ctg9:39729958-39730220(+)	+	9	39699597	39731036	ENSSSCG00000015036	.	+	31439	30361	0.965711
9	39887301	39887545	SRIP-24955	pig_ctg9:39887301-39887545(+)	+	9	39872645	39917263	ENSSSCG00000015039	Name=BCO2	+	44618	14656	0.328477
9	39888660	39888955	SRIP-24956	pig_ctg9:39888660-39888955(+)	+	9	39872645	39917263	ENSSSCG00000015039	Name=BCO2	+	44618	16015	0.358936
9	40817328	40817621	SRIP-24961	pig_ctg9:40817328-40817621(+)	+	9	40628631	40960591	ENSSSCG00000015045	Name=NCAM1	+	331960	188697	0.568433
9	45434149	45434447	SRIP-25015	pig_ctg9:45434149-45434447(+)	+	9	45400600	45435916	ENSSSCG00000015086	Name=TMPRSS4	+	35316	33549	0.949966
9	45625246	45625509	SRIP-25018	pig_ctg9:45625246-45625509(+)	+	9	45619482	45633968	ENSSSCG00000040140	Name=CD3E	+	14486	5764	0.397901
9	45667042	45667333	SRIP-25019	pig_ctg9:45667042-45667333(+)	+	9	45661106	45704810	ENSSSCG00000015095	Name=UBE4A	+	43704	5936	0.135823
9	47547986	47548231	SRIP-25037	pig_ctg9:47547986-47548231(+)	+	9	47475805	47618361	ENSSSCG00000015129	Name=ARHGEF12	+	142556	72181	0.506334
9	47666177	47666439	SRIP-25038	pig_ctg9:47666177-47666439(+)	+	9	47639988	48097870	ENSSSCG00000015131	Name=GRIK4	+	457882	26189	0.057196
9	47731834	47732098	SRIP-25039	pig_ctg9:47731834-47732098(+)	+	9	47639988	48097870	ENSSSCG00000015131	Name=GRIK4	+	457882	91846	0.200589
9	47801645	47801945	SRIP-25040	pig_ctg9:47801645-47801945(+)	+	9	47639988	48097870	ENSSSCG00000015131	Name=GRIK4	+	457882	161657	0.353054
9	47804491	47804737	SRIP-25041	pig_ctg9:47804491-47804737(+)	+	9	47639988	48097870	ENSSSCG00000015131	Name=GRIK4	+	457882	164503	0.359269
9	48278264	48278527	SRIP-25045	pig_ctg9:48278264-48278527(+)	+	9	48211798	48286274	ENSSSCG00000023728	Name=TECTA	+	74476	66466	0.892449
9	51090456	51090752	SRIP-25084	pig_ctg9:51090456-51090752(+)	+	9	51052174	51100045	ENSSSCG00000015175	Name=VWA5A	+	47871	38282	0.799691
9	51740968	51741260	SRIP-25097	pig_ctg9:51740968-51741260(+)	+	9	51593493	51767772	ENSSSCG00000015193	.	+	174279	147475	0.846201
9	56869271	56869561	SRIP-25147	pig_ctg9:56869271-56869561(+)	+	9	56798810	56872642	ENSSSCG00000015244	Name=APLP2	+	73832	70461	0.954342
9	56909151	56909449	SRIP-25148	pig_ctg9:56909151-56909449(+)	+	9	56888246	56929767	ENSSSCG00000015246	Name=ST14	+	41521	20905	0.50348
9	60688920	60689198	SRIP-25166	pig_ctg9:60688920-60689198(+)	+	9	60613400	60738924	ENSSSCG00000015256	Name=JAM3	+	125524	75520	0.601638
9	62181092	62181380	SRIP-25178	pig_ctg9:62181092-62181380(+)	+	9	62101613	62499581	ENSSSCG00000024613	Name=GUCY1A2	+	397968	79479	0.199712
9	63846960	63847224	SRIP-25183	pig_ctg9:63846960-63847224(+)	+	9	63812492	63852085	ENSSSCG00000015267	Name=FMO2	+	39593	34468	0.870558
9	65561245	65561509	SRIP-25201	pig_ctg9:65561245-65561509(+)	+	9	65502259	65713518	ENSSSCG00000022951	Name=NFASC	+	211259	58986	0.279212
9	67012818	67013077	SRIP-25219	pig_ctg9:67012818-67013077(+)	+	9	66838119	67116126	ENSSSCG00000015645	.	+	278007	174699	0.628398
9	68083819	68084113	SRIP-25227	pig_ctg9:68083819-68084113(+)	+	9	68071275	68128974	ENSSSCG00000015294	.	+	57699	12544	0.217404
9	68356225	68356488	SRIP-25229	pig_ctg9:68356225-68356488(+)	+	9	68253065	68487619	ENSSSCG00000015297	Name=ADAM22	+	234554	103160	0.439813
9	68432194	68432485	SRIP-25231	pig_ctg9:68432194-68432485(+)	+	9	68253065	68487619	ENSSSCG00000015297	Name=ADAM22	+	234554	179129	0.7637
9	69011762	69012057	SRIP-25237	pig_ctg9:69011762-69012057(+)	+	9	68983827	69497001	ENSSSCG00000015300	Name=ZNF804B	+	513174	27935	0.0544357
9	69101105	69101361	SRIP-25238	pig_ctg9:69101105-69101361(+)	+	9	68983827	69497001	ENSSSCG00000015300	Name=ZNF804B	+	513174	117278	0.228535
9	70179944	70180207	SRIP-25240	pig_ctg9:70179944-70180207(+)	+	9	70091211	70295690	ENSSSCG00000015301	Name=STEAP1	+	204479	88733	0.433947
9	70255041	70255328	SRIP-25242	pig_ctg9:70255041-70255328(+)	+	9	70091211	70295690	ENSSSCG00000015301	Name=STEAP1	+	204479	163830	0.801207
9	70490495	70490768	SRIP-25244	pig_ctg9:70490495-70490768(+)	+	9	70462505	70514017	ENSSSCG00000015305	Name=GTPBP10	+	51512	27990	0.543369
9	70520825	70521116	SRIP-25245	pig_ctg9:70520825-70521116(+)	+	9	70499873	71310250	ENSSSCG00000015307	Name=CDK14	+	810377	20952	0.0258546
9	70915797	70916080	SRIP-25247	pig_ctg9:70915797-70916080(+)	+	9	70499873	71310250	ENSSSCG00000015307	Name=CDK14	+	810377	415924	0.513248
9	71928434	71928726	SRIP-25257	pig_ctg9:71928434-71928726(+)	+	9	71895635	72054897	ENSSSCG00000015310	Name=AKAP9	+	159262	32799	0.205944
9	73657130	73657426	SRIP-25268	pig_ctg9:73657130-73657426(+)	+	9	73403740	73719161	ENSSSCG00000015323	Name=GNGT1	+	315421	253390	0.803339
9	73889447	73889739	SRIP-25269	pig_ctg9:73889447-73889739(+)	+	9	73821078	73926528	ENSSSCG00000049961	.	+	105450	68369	0.648355
9	74710552	74710816	SRIP-25277	pig_ctg9:74710552-74710816(+)	+	9	74635403	74940362	ENSSSCG00000015329	Name=PPP1R9A	+	304959	75149	0.246423
9	80836056	80836347	SRIP-25319	pig_ctg9:80836056-80836347(+)	+	9	80678207	80866146	ENSSSCG00000026722	Name=PHF14	+	187939	157849	0.839895
9	87922641	87922936	SRIP-25367	pig_ctg9:87922641-87922936(+)	+	9	87449359	88186961	ENSSSCG00000015368	Name=HDAC9	+	737602	473282	0.64165
9	89657683	89657990	SRIP-25378	pig_ctg9:89657683-89657990(+)	+	9	89632204	89738606	ENSSSCG00000015377	Name=ABCB5	+	106402	25479	0.23946
9	92510621	92510881	SRIP-25404	pig_ctg9:92510621-92510881(+)	+	9	92481564	92528186	ENSSSCG00000026177	Name=SLC25A40	+	46622	29057	0.623247
9	92776998	92777284	SRIP-25407	pig_ctg9:92776998-92777284(+)	+	9	92718247	92800786	ENSSSCG00000032456	.	+	82539	58751	0.711797
9	92886897	92887160	SRIP-25410	pig_ctg9:92886897-92887160(+)	+	9	92837941	92926120	ENSSSCG00000035073	.	+	88179	48956	0.555189
9	93085135	93085399	SRIP-25415	pig_ctg9:93085135-93085399(+)	+	9	93050111	93146467	ENSSSCG00000015390	.	+	96356	35024	0.363485
9	93118348	93118606	SRIP-25416	pig_ctg9:93118348-93118606(+)	+	9	93050111	93146467	ENSSSCG00000015390	.	+	96356	68237	0.708176
9	93193747	93194009	SRIP-25417	pig_ctg9:93193747-93194009(+)	+	9	93171711	93260568	ENSSSCG00000024520	.	+	88857	22036	0.247994
9	97331565	97331828	SRIP-25439	pig_ctg9:97331565-97331828(+)	+	9	97321063	97513071	ENSSSCG00000015401	.	+	192008	10502	0.0546956
9	98036673	98036937	SRIP-25444	pig_ctg9:98036673-98036937(+)	+	9	97781090	98266969	ENSSSCG00000015402	Name=CACNA2D1	+	485879	255583	0.526022
9	98072912	98073201	SRIP-25446	pig_ctg9:98072912-98073201(+)	+	9	97781090	98266969	ENSSSCG00000015402	Name=CACNA2D1	+	485879	291822	0.600606
9	101141709	101141974	SRIP-25463	pig_ctg9:101141709-101141974(+)	+	9	100847013	102170004	ENSSSCG00000031780	Name=MAGI2	+	1322991	294696	0.22275
9	101603972	101604237	SRIP-25468	pig_ctg9:101603972-101604237(+)	+	9	100847013	102170004	ENSSSCG00000031780	Name=MAGI2	+	1322991	756959	0.572157
9	102350764	102351046	SRIP-25471	pig_ctg9:102350764-102351046(+)	+	9	102349019	102354640	ENSSSCG00000038541	Name=TMEM60	+	5621	1745	0.310443
9	103228193	103228453	SRIP-25476	pig_ctg9:103228193-103228453(+)	+	9	103179503	103262014	ENSSSCG00000028444	Name=ARMC10	+	82511	48690	0.590103
9	103257693	103257998	SRIP-25477	pig_ctg9:103257693-103257998(+)	+	9	103179503	103262014	ENSSSCG00000028444	Name=ARMC10	+	82511	78190	0.947631
9	104374521	104374823	SRIP-25491	pig_ctg9:104374521-104374823(+)	+	9	104275423	104827405	ENSSSCG00000035554	Name=LHFPL3	+	551982	99098	0.179531
9	104507227	104507505	SRIP-25492	pig_ctg9:104507227-104507505(+)	+	9	104275423	104827405	ENSSSCG00000035554	Name=LHFPL3	+	551982	231804	0.419948
9	104771241	104771545	SRIP-25493	pig_ctg9:104771241-104771545(+)	+	9	104275423	104827405	ENSSSCG00000035554	Name=LHFPL3	+	551982	495818	0.89825
9	104984355	104984595	SRIP-25496	pig_ctg9:104984355-104984595(+)	+	9	104911821	105007084	ENSSSCG00000029082	Name=KMT2E	+	95263	72534	0.761408
9	106731256	106731518	SRIP-25517	pig_ctg9:106731256-106731518(+)	+	9	106698207	106745099	ENSSSCG00000027272	Name=PIK3CG	+	46892	33049	0.70479
9	106911273	106911572	SRIP-25519	pig_ctg9:106911273-106911572(+)	+	9	106851031	106957510	ENSSSCG00000037706	Name=PRKAR2B	+	106479	60242	0.565764
9	109255360	109255624	SRIP-25547	pig_ctg9:109255360-109255624(+)	+	9	109252011	109280247	ENSSSCG00000015453	Name=PDIA4	+	28236	3349	0.118607
9	113096804	113097066	SRIP-25581	pig_ctg9:113096804-113097066(+)	+	9	112931795	113305175	ENSSSCG00000015462	Name=TPK1	+	373380	165009	0.441933
9	113851981	113852266	SRIP-25598	pig_ctg9:113851981-113852266(+)	+	9	113835921	113872365	ENSSSCG00000021059	Name=ADORA1	+	36444	16060	0.440676
9	114000212	114000470	SRIP-25602	pig_ctg9:114000212-114000470(+)	+	9	113973325	114067553	ENSSSCG00000015480	Name=PRRC2C	+	94228	26887	0.28534
9	114327506	114327747	SRIP-25607	pig_ctg9:114327506-114327747(+)	+	9	114262791	114797674	ENSSSCG00000038958	Name=DNM3	+	534883	64715	0.120989
9	114501695	114501983	SRIP-25608	pig_ctg9:114501695-114501983(+)	+	9	114262791	114797674	ENSSSCG00000038958	Name=DNM3	+	534883	238904	0.446647
9	114549665	114549961	SRIP-25609	pig_ctg9:114549665-114549961(+)	+	9	114262791	114797674	ENSSSCG00000038958	Name=DNM3	+	534883	286874	0.53633
9	116064468	116064762	SRIP-25626	pig_ctg9:116064468-116064762(+)	+	9	116005574	116083452	ENSSSCG00000015497	Name=KLHL20	+	77878	58894	0.756234
9	116111164	116111447	SRIP-25627	pig_ctg9:116111164-116111447(+)	+	9	116109986	116140627	ENSSSCG00000015492	Name=DARS2	+	30641	1178	0.0384452
9	116114079	116114343	SRIP-25628	pig_ctg9:116114079-116114343(+)	+	9	116109986	116140627	ENSSSCG00000015492	Name=DARS2	+	30641	4093	0.133579
9	116517435	116517682	SRIP-25633	pig_ctg9:116517435-116517682(+)	+	9	116463779	117060053	ENSSSCG00000015499	Name=RABGAP1L	+	596274	53656	0.0899855
9	116542519	116542811	SRIP-25635	pig_ctg9:116542519-116542811(+)	+	9	116463779	117060053	ENSSSCG00000015499	Name=RABGAP1L	+	596274	78740	0.132053
9	116744033	116744321	SRIP-25637	pig_ctg9:116744033-116744321(+)	+	9	116463779	117060053	ENSSSCG00000015499	Name=RABGAP1L	+	596274	280254	0.470009
9	116894070	116894355	SRIP-25638	pig_ctg9:116894070-116894355(+)	+	9	116463779	117060053	ENSSSCG00000015499	Name=RABGAP1L	+	596274	430291	0.721633
9	116975059	116975323	SRIP-25639	pig_ctg9:116975059-116975323(+)	+	9	116463779	117060053	ENSSSCG00000015499	Name=RABGAP1L	+	596274	511280	0.857458
9	117086689	117086936	SRIP-25641	pig_ctg9:117086689-117086936(+)	+	9	117064187	117123126	ENSSSCG00000015504	Name=CACYBP	+	58939	22502	0.381785
9	117223971	117224105	SRIP-25645	pig_ctg9:117223971-117224105(+)	+	9	117137250	117243815	ENSSSCG00000015507	Name=TNN	+	106565	86721	0.813785
9	118601776	118602053	SRIP-25656	pig_ctg9:118601776-118602053(+)	+	9	118365303	118635964	ENSSSCG00000015512	Name=PAPPA2	+	270661	236473	0.873687
9	118607160	118607447	SRIP-25657	pig_ctg9:118607160-118607447(+)	+	9	118365303	118635964	ENSSSCG00000015512	Name=PAPPA2	+	270661	241857	0.893579
9	119954720	119955005	SRIP-25663	pig_ctg9:119954720-119955005(+)	+	9	119941862	120325316	ENSSSCG00000015519	Name=RASAL2	+	383454	12858	0.0335321
9	120035785	120036047	SRIP-25665	pig_ctg9:120035785-120036047(+)	+	9	119941862	120325316	ENSSSCG00000015519	Name=RASAL2	+	383454	93923	0.244939
9	120468853	120469115	SRIP-25669	pig_ctg9:120468853-120469115(+)	+	9	120420942	120724218	ENSSSCG00000015523	Name=RALGPS2	+	303276	47911	0.157978
9	121217211	121217502	SRIP-25683	pig_ctg9:121217211-121217502(+)	+	9	121120235	121223059	ENSSSCG00000015528	Name=AXDND1	+	102824	96976	0.943126
9	121217211	121217502	SRIP-25683	pig_ctg9:121217211-121217502(+)	+	9	121211960	121333220	ENSSSCG00000015527	Name=TDRD5	+	121260	5251	0.0433036
9	122348282	122348545	SRIP-25692	pig_ctg9:122348282-122348545(+)	+	9	122237957	122458171	ENSSSCG00000015537	Name=XPR1	+	220214	110325	0.50099
9	124291935	124292221	SRIP-25716	pig_ctg9:124291935-124292221(+)	+	9	124283224	124405964	ENSSSCG00000015555	Name=LAMC1	+	122740	8711	0.0709712
9	124480214	124480480	SRIP-25723	pig_ctg9:124480214-124480480(+)	+	9	124435807	124495351	ENSSSCG00000015556	Name=LAMC2	+	59544	44407	0.745785
9	124870562	124870852	SRIP-25731	pig_ctg9:124870562-124870852(+)	+	9	124848338	125144253	ENSSSCG00000015563	Name=RGL1	+	295915	22224	0.0751026
9	124899045	124899335	SRIP-25732	pig_ctg9:124899045-124899335(+)	+	9	124848338	125144253	ENSSSCG00000015563	Name=RGL1	+	295915	50707	0.171357
9	124945340	124945615	SRIP-25733	pig_ctg9:124945340-124945615(+)	+	9	124848338	125144253	ENSSSCG00000015563	Name=RGL1	+	295915	97002	0.327804
9	125055121	125055412	SRIP-25737	pig_ctg9:125055121-125055412(+)	+	9	124848338	125144253	ENSSSCG00000015563	Name=RGL1	+	295915	206783	0.698792
9	125633173	125633436	SRIP-25752	pig_ctg9:125633173-125633436(+)	+	9	125613193	125844225	ENSSSCG00000015565	.	+	231032	19980	0.0864815
9	125829204	125829483	SRIP-25753	pig_ctg9:125829204-125829483(+)	+	9	125613193	125844225	ENSSSCG00000015565	.	+	231032	216011	0.934983
9	127008279	127008568	SRIP-25775	pig_ctg9:127008279-127008568(+)	+	9	126850313	127342685	ENSSSCG00000035595	Name=HMCN1	+	492372	157966	0.320827
9	127020625	127020921	SRIP-25776	pig_ctg9:127020625-127020921(+)	+	9	126850313	127342685	ENSSSCG00000035595	Name=HMCN1	+	492372	170312	0.345901
9	127265904	127266166	SRIP-25779	pig_ctg9:127265904-127266166(+)	+	9	126850313	127342685	ENSSSCG00000035595	Name=HMCN1	+	492372	415591	0.844059
9	127292946	127293209	SRIP-25780	pig_ctg9:127292946-127293209(+)	+	9	126850313	127342685	ENSSSCG00000035595	Name=HMCN1	+	492372	442633	0.898981
9	127304999	127305220	SRIP-25782	pig_ctg9:127304999-127305220(+)	+	9	126850313	127342685	ENSSSCG00000035595	Name=HMCN1	+	492372	454686	0.92346
9	127321458	127321713	SRIP-25783	pig_ctg9:127321458-127321713(+)	+	9	126850313	127342685	ENSSSCG00000035595	Name=HMCN1	+	492372	471145	0.956888
9	127605202	127605497	SRIP-25788	pig_ctg9:127605202-127605497(+)	+	9	127540531	127619134	ENSSSCG00000015577	Name=ODR4	+	78603	64671	0.822755
9	128015460	128015751	SRIP-25796	pig_ctg9:128015460-128015751(+)	+	9	127859051	128162638	ENSSSCG00000023351	Name=PLA2G4A	+	303587	156409	0.515203
9	129151875	129152135	SRIP-25809	pig_ctg9:129151875-129152135(+)	+	9	129055698	129248578	ENSSSCG00000015582	Name=PTPN14	+	192880	96177	0.498636
9	130873412	130873699	SRIP-25826	pig_ctg9:130873412-130873699(+)	+	9	130835317	131001479	ENSSSCG00000015598	Name=PACC1	+	166162	38095	0.229264
9	130885474	130885737	SRIP-25827	pig_ctg9:130885474-130885737(+)	+	9	130835317	131001479	ENSSSCG00000015598	Name=PACC1	+	166162	50157	0.301856
9	131293487	131293756	SRIP-25832	pig_ctg9:131293487-131293756(+)	+	9	131275626	131354592	ENSSSCG00000015602	Name=INTS7	+	78966	17861	0.226186
9	131294055	131294318	SRIP-25833	pig_ctg9:131294055-131294318(+)	+	9	131275626	131354592	ENSSSCG00000015602	Name=INTS7	+	78966	18429	0.233379
9	131300911	131301207	SRIP-25834	pig_ctg9:131300911-131301207(+)	+	9	131275626	131354592	ENSSSCG00000015602	Name=INTS7	+	78966	25285	0.320201
9	131307278	131307565	SRIP-25835	pig_ctg9:131307278-131307565(+)	+	9	131275626	131354592	ENSSSCG00000015602	Name=INTS7	+	78966	31652	0.400831
9	132062610	132062905	SRIP-25851	pig_ctg9:132062610-132062905(+)	+	9	131960480	132334953	ENSSSCG00000040650	Name=KCNH1	+	374473	102130	0.27273
9	132087738	132088029	SRIP-25852	pig_ctg9:132087738-132088029(+)	+	9	131960480	132334953	ENSSSCG00000040650	Name=KCNH1	+	374473	127258	0.339832
9	132329354	132329599	SRIP-25859	pig_ctg9:132329354-132329599(+)	+	9	131960480	132334953	ENSSSCG00000040650	Name=KCNH1	+	374473	368874	0.985048
1	604669	604670	SRIP-25952	pig_ctg1:604669-604670(+)	+	1	578480	653704	ENSSSCG00000004008	Name=WDR27	+	75224	26189	0.348147
1	2976384	2976385	SRIP-25967	pig_ctg1:2976384-2976385(+)	+	1	2829411	3392651	ENSSSCG00000004027	Name=PDE10A	+	563240	146973	0.260942
1	3100013	3100014	SRIP-25968	pig_ctg1:3100013-3100014(+)	+	1	2829411	3392651	ENSSSCG00000004027	Name=PDE10A	+	563240	270602	0.480438
1	5703973	5703974	SRIP-25990	pig_ctg1:5703973-5703974(+)	+	1	5465312	6730872	ENSSSCG00000004032	Name=PRKN	+	1265560	238661	0.188581
1	5830761	5830763	SRIP-25992	pig_ctg1:5830761-5830763(+)	+	1	5465312	6730872	ENSSSCG00000004032	Name=PRKN	+	1265560	365449	0.288765
1	5933129	5933130	SRIP-25994	pig_ctg1:5933129-5933130(+)	+	1	5465312	6730872	ENSSSCG00000004032	Name=PRKN	+	1265560	467817	0.369652
1	6555507	6555508	SRIP-25998	pig_ctg1:6555507-6555508(+)	+	1	5465312	6730872	ENSSSCG00000004032	Name=PRKN	+	1265560	1090195	0.861433
1	6586847	6586848	SRIP-25999	pig_ctg1:6586847-6586848(+)	+	1	5465312	6730872	ENSSSCG00000004032	Name=PRKN	+	1265560	1121535	0.886197
1	6593250	6593251	SRIP-26000	pig_ctg1:6593250-6593251(+)	+	1	5465312	6730872	ENSSSCG00000004032	Name=PRKN	+	1265560	1127938	0.891256
1	6658922	6658923	SRIP-26002	pig_ctg1:6658922-6658923(+)	+	1	5465312	6730872	ENSSSCG00000004032	Name=PRKN	+	1265560	1193610	0.943148
1	6775808	6775809	SRIP-26009	pig_ctg1:6775808-6775809(+)	+	1	6772417	6883551	ENSSSCG00000004033	Name=AGPAT4	+	111134	3391	0.0305127
1	7317158	7317159	SRIP-26019	pig_ctg1:7317158-7317159(+)	+	1	7289831	7323146	ENSSSCG00000004040	Name=SLC22A2	+	33315	27327	0.820261
1	8248196	8248198	SRIP-26049	pig_ctg1:8248196-8248198(+)	+	1	8244040	8265659	ENSSSCG00000004055	Name=RSPH3	+	21619	4156	0.192238
1	8963443	8963444	SRIP-26072	pig_ctg1:8963443-8963444(+)	+	1	8935091	9002770	ENSSSCG00000012314	Name=SERAC1	+	67679	28352	0.418919
1	10013282	10013283	SRIP-26098	pig_ctg1:10013282-10013283(+)	+	1	10013205	10016356	ENSSSCG00000051789	.	+	3151	77	0.0244367
1	11478720	11478723	SRIP-26124	pig_ctg1:11478720-11478723(+)	+	1	11445956	11501979	ENSSSCG00000004068	Name=NOX3	+	56023	32764	0.584831
1	12350539	12350540	SRIP-26160	pig_ctg1:12350539-12350540(+)	+	1	12297676	12396688	ENSSSCG00000004071	Name=CNKSR3	+	99012	52863	0.533905
1	13382811	13382812	SRIP-26185	pig_ctg1:13382811-13382812(+)	+	1	13340355	13442039	ENSSSCG00000004075	Name=RGS17	+	101684	42456	0.417529
1	13472047	13472048	SRIP-26186	pig_ctg1:13472047-13472048(+)	+	1	13467501	13505928	ENSSSCG00000004077	Name=FBXO5	+	38427	4546	0.118302
1	13852846	13852847	SRIP-26200	pig_ctg1:13852846-13852847(+)	+	1	13715174	13932123	ENSSSCG00000004081	.	+	216949	137672	0.634582
1	13930210	13930211	SRIP-26204	pig_ctg1:13930210-13930211(+)	+	1	13715174	13932123	ENSSSCG00000004081	.	+	216949	215036	0.991182
1	14162228	14162229	SRIP-26206	pig_ctg1:14162228-14162229(+)	+	1	14028859	14201706	ENSSSCG00000004082	.	+	172847	133369	0.771601
1	14816139	14816140	SRIP-26220	pig_ctg1:14816139-14816140(+)	+	1	14795674	14855069	ENSSSCG00000004089	Name=RMND1	+	59395	20465	0.344558
1	14877500	14877501	SRIP-26222	pig_ctg1:14877500-14877501(+)	+	1	14866252	14894948	ENSSSCG00000004090	Name=ZBTB2	+	28696	11248	0.391971
1	14878477	14878478	SRIP-26223	pig_ctg1:14878477-14878478(+)	+	1	14866252	14894948	ENSSSCG00000004090	Name=ZBTB2	+	28696	12225	0.426018
1	16337087	16337088	SRIP-26264	pig_ctg1:16337087-16337088(+)	+	1	16321355	16360798	ENSSSCG00000004104	Name=KATNA1	+	39443	15732	0.398854
1	19619700	19619701	SRIP-26324	pig_ctg1:19619700-19619701(+)	+	1	19612916	19695245	ENSSSCG00000004120	Name=SHPRH	+	82329	6784	0.0824011
1	19648342	19648343	SRIP-26325	pig_ctg1:19648342-19648343(+)	+	1	19612916	19695245	ENSSSCG00000004120	Name=SHPRH	+	82329	35426	0.430298
1	19815799	19815800	SRIP-26331	pig_ctg1:19815799-19815800(+)	+	1	19806765	19893339	ENSSSCG00000061592	Name=EPM2A	+	86574	9034	0.10435
1	19857904	19857905	SRIP-26334	pig_ctg1:19857904-19857905(+)	+	1	19806765	19893339	ENSSSCG00000061592	Name=EPM2A	+	86574	51139	0.590697
1	21802875	21802876	SRIP-26375	pig_ctg1:21802875-21802876(+)	+	1	21801560	21824434	ENSSSCG00000039598	Name=ADAT2	+	22874	1315	0.0574889
1	25505608	25505609	SRIP-26411	pig_ctg1:25505608-25505609(+)	+	1	25481343	25565277	ENSSSCG00000004146	Name=REPS1	+	83934	24265	0.289096
1	25893043	25893044	SRIP-26421	pig_ctg1:25893043-25893044(+)	+	1	25852032	25987833	ENSSSCG00000004149	Name=NHSL1	+	135801	41011	0.301993
1	27158263	27158264	SRIP-26453	pig_ctg1:27158263-27158264(+)	+	1	27137558	27172720	ENSSSCG00000004157	Name=IL20RA	+	35162	20705	0.588846
1	27420217	27420218	SRIP-26461	pig_ctg1:27420217-27420218(+)	+	1	27380142	27600493	ENSSSCG00000026041	Name=MAP3K5	+	220351	40075	0.181869
1	27691812	27691813	SRIP-26464	pig_ctg1:27691812-27691813(+)	+	1	27606036	27782747	ENSSSCG00000039049	Name=MAP7	+	176711	85776	0.485403
1	27711422	27711423	SRIP-26466	pig_ctg1:27711422-27711423(+)	+	1	27606036	27782747	ENSSSCG00000039049	Name=MAP7	+	176711	105386	0.596375
1	27914769	27914770	SRIP-26475	pig_ctg1:27914769-27914770(+)	+	1	27908824	28015101	ENSSSCG00000004164	Name=MTFR2	+	106277	5945	0.0559387
1	28756780	28756781	SRIP-26490	pig_ctg1:28756780-28756781(+)	+	1	28566266	28760468	ENSSSCG00000004166	Name=AHI1	+	194202	190514	0.981009
1	31310009	31310010	SRIP-26551	pig_ctg1:31310009-31310010(+)	+	1	31282506	31367779	ENSSSCG00000004191	Name=MOXD1	+	85273	27503	0.322529
1	31346686	31346693	SRIP-26553	pig_ctg1:31346686-31346693(+)	+	1	31282506	31367779	ENSSSCG00000004191	Name=MOXD1	+	85273	64180	0.752642
1	32546714	32546715	SRIP-26566	pig_ctg1:32546714-32546715(+)	+	1	32418217	32630638	ENSSSCG00000004199	Name=EPB41L2	+	212421	128497	0.604917
1	33539539	33539540	SRIP-26585	pig_ctg1:33539539-33539540(+)	+	1	33527734	33717966	ENSSSCG00000004205	Name=ARHGAP18	+	190232	11805	0.0620558
1	33561876	33561877	SRIP-26587	pig_ctg1:33561876-33561877(+)	+	1	33527734	33717966	ENSSSCG00000004205	Name=ARHGAP18	+	190232	34142	0.179476
1	34742534	34742535	SRIP-26613	pig_ctg1:34742534-34742535(+)	+	1	34693368	35258699	ENSSSCG00000004209	Name=PTPRK	+	565331	49166	0.0869685
1	34747395	34747396	SRIP-26614	pig_ctg1:34747395-34747396(+)	+	1	34693368	35258699	ENSSSCG00000004209	Name=PTPRK	+	565331	54027	0.095567
1	34810229	34810230	SRIP-26619	pig_ctg1:34810229-34810230(+)	+	1	34693368	35258699	ENSSSCG00000004209	Name=PTPRK	+	565331	116861	0.206713
1	34872626	34872627	SRIP-26622	pig_ctg1:34872626-34872627(+)	+	1	34693368	35258699	ENSSSCG00000004209	Name=PTPRK	+	565331	179258	0.317085
1	35239184	35239185	SRIP-26627	pig_ctg1:35239184-35239185(+)	+	1	34693368	35258699	ENSSSCG00000004209	Name=PTPRK	+	565331	545816	0.96548
1	35240377	35240378	SRIP-26628	pig_ctg1:35240377-35240378(+)	+	1	34693368	35258699	ENSSSCG00000004209	Name=PTPRK	+	565331	547009	0.967591
1	35240991	35240992	SRIP-26629	pig_ctg1:35240991-35240992(+)	+	1	34693368	35258699	ENSSSCG00000004209	Name=PTPRK	+	565331	547623	0.968677
1	35242398	35242399	SRIP-26630	pig_ctg1:35242398-35242399(+)	+	1	34693368	35258699	ENSSSCG00000004209	Name=PTPRK	+	565331	549030	0.971166
1	35432246	35432247	SRIP-26631	pig_ctg1:35432246-35432247(+)	+	1	35333465	35519870	ENSSSCG00000024392	Name=THEMIS	+	186405	98781	0.529927
1	35462157	35462158	SRIP-26632	pig_ctg1:35462157-35462158(+)	+	1	35333465	35519870	ENSSSCG00000024392	Name=THEMIS	+	186405	128692	0.690389
1	35719088	35719089	SRIP-26635	pig_ctg1:35719088-35719089(+)	+	1	35694269	35744500	ENSSSCG00000038602	Name=MTCL3	+	50231	24819	0.494097
1	39403529	39403530	SRIP-26685	pig_ctg1:39403529-39403530(+)	+	1	39180913	39567240	ENSSSCG00000027613	Name=TRDN	+	386327	222616	0.576237
1	39410244	39410245	SRIP-26686	pig_ctg1:39410244-39410245(+)	+	1	39180913	39567240	ENSSSCG00000027613	Name=TRDN	+	386327	229331	0.593619
1	39453437	39453438	SRIP-26687	pig_ctg1:39453437-39453438(+)	+	1	39180913	39567240	ENSSSCG00000027613	Name=TRDN	+	386327	272524	0.705423
1	39559348	39559349	SRIP-26689	pig_ctg1:39559348-39559349(+)	+	1	39180913	39567240	ENSSSCG00000027613	Name=TRDN	+	386327	378435	0.979572
1	43174518	43174519	SRIP-26742	pig_ctg1:43174518-43174519(+)	+	1	43171892	43198710	ENSSSCG00000004246	.	+	26818	2626	0.0979193
1	44475376	44475377	SRIP-26762	pig_ctg1:44475376-44475377(+)	+	1	44410351	44534874	ENSSSCG00000026978	Name=ROS1	+	124523	65025	0.522193
1	44527708	44527709	SRIP-26763	pig_ctg1:44527708-44527709(+)	+	1	44410351	44534874	ENSSSCG00000026978	Name=ROS1	+	124523	117357	0.942452
1	49113791	49113792	SRIP-26833	pig_ctg1:49113791-49113792(+)	+	1	48886491	49619769	ENSSSCG00000004270	Name=ADGRB3	+	733278	227300	0.309978
1	50080948	50080949	SRIP-26838	pig_ctg1:50080948-50080949(+)	+	1	50045065	50399969	ENSSSCG00000044472	Name=COL19A1	+	354904	35883	0.101106
1	50167774	50167775	SRIP-26840	pig_ctg1:50167774-50167775(+)	+	1	50045065	50399969	ENSSSCG00000044472	Name=COL19A1	+	354904	122709	0.345753
1	50216633	50216634	SRIP-26841	pig_ctg1:50216633-50216634(+)	+	1	50045065	50399969	ENSSSCG00000044472	Name=COL19A1	+	354904	171568	0.483421
1	50238443	50238444	SRIP-26842	pig_ctg1:50238443-50238444(+)	+	1	50045065	50399969	ENSSSCG00000044472	Name=COL19A1	+	354904	193378	0.544874
1	50351329	50351330	SRIP-26845	pig_ctg1:50351329-50351330(+)	+	1	50045065	50399969	ENSSSCG00000044472	Name=COL19A1	+	354904	306264	0.862949
1	51910542	51910543	SRIP-26867	pig_ctg1:51910542-51910543(+)	+	1	51785495	52244934	ENSSSCG00000004280	Name=RIMS1	+	459439	125047	0.272173
1	52224164	52224165	SRIP-26868	pig_ctg1:52224164-52224165(+)	+	1	51785495	52244934	ENSSSCG00000004280	Name=RIMS1	+	459439	438669	0.954793
1	52514447	52514448	SRIP-26872	pig_ctg1:52514447-52514448(+)	+	1	52435235	52939823	ENSSSCG00000004281	Name=KCNQ5	+	504588	79212	0.156984
1	52769035	52769036	SRIP-26873	pig_ctg1:52769035-52769036(+)	+	1	52435235	52939823	ENSSSCG00000004281	Name=KCNQ5	+	504588	333800	0.66153
1	53037498	53037499	SRIP-26878	pig_ctg1:53037498-53037499(+)	+	1	53021023	53039019	ENSSSCG00000004287	.	+	17996	16475	0.915481
1	53189308	53189309	SRIP-26882	pig_ctg1:53189308-53189309(+)	+	1	53092036	53191212	ENSSSCG00000022994	Name=CYB5R4	+	99176	97272	0.980802
1	53190434	53190435	SRIP-26883	pig_ctg1:53190434-53190435(+)	+	1	53092036	53191212	ENSSSCG00000022994	Name=CYB5R4	+	99176	98398	0.992155
1	55870488	55870489	SRIP-26917	pig_ctg1:55870488-55870489(+)	+	1	55859614	55895784	ENSSSCG00000004304	Name=SLC35A1	+	36170	10874	0.300636
1	55976937	55976938	SRIP-26919	pig_ctg1:55976937-55976938(+)	+	1	55954159	56042853	ENSSSCG00000004306	Name=ORC3	+	88694	22778	0.256816
1	55976948	55976950	SRIP-26920	pig_ctg1:55976948-55976950(+)	+	1	55954159	56042853	ENSSSCG00000004306	Name=ORC3	+	88694	22789	0.25694
1	57549366	57549367	SRIP-26946	pig_ctg1:57549366-57549367(+)	+	1	57438000	57645957	ENSSSCG00000004322	Name=ANKRD6	+	207957	111366	0.535524
1	57556923	57556924	SRIP-26947	pig_ctg1:57556923-57556924(+)	+	1	57438000	57645957	ENSSSCG00000004322	Name=ANKRD6	+	207957	118923	0.571863
1	57569507	57569508	SRIP-26948	pig_ctg1:57569507-57569508(+)	+	1	57438000	57645957	ENSSSCG00000004322	Name=ANKRD6	+	207957	131507	0.632376
1	62922899	62922900	SRIP-27001	pig_ctg1:62922899-62922900(+)	+	1	62887881	62945583	ENSSSCG00000035648	Name=MANEA	+	57702	35018	0.606877
1	63678605	63678606	SRIP-27009	pig_ctg1:63678605-63678606(+)	+	1	63638596	63700476	ENSSSCG00000004339	Name=UFL1	+	61880	40009	0.646558
1	64184100	64184101	SRIP-27014	pig_ctg1:64184100-64184101(+)	+	1	64078669	64307183	ENSSSCG00000027002	Name=KLHL32	+	228514	105431	0.461377
1	68085820	68085821	SRIP-27055	pig_ctg1:68085820-68085821(+)	+	1	68057538	68679256	ENSSSCG00000004361	Name=GRIK2	+	621718	28282	0.0454901
1	68090595	68090596	SRIP-27056	pig_ctg1:68090595-68090596(+)	+	1	68057538	68679256	ENSSSCG00000004361	Name=GRIK2	+	621718	33057	0.0531704
1	68280826	68280827	SRIP-27058	pig_ctg1:68280826-68280827(+)	+	1	68057538	68679256	ENSSSCG00000004361	Name=GRIK2	+	621718	223288	0.359147
1	68520335	68520336	SRIP-27059	pig_ctg1:68520335-68520336(+)	+	1	68057538	68679256	ENSSSCG00000004361	Name=GRIK2	+	621718	462797	0.744384
1	68602098	68602099	SRIP-27060	pig_ctg1:68602098-68602099(+)	+	1	68057538	68679256	ENSSSCG00000004361	Name=GRIK2	+	621718	544560	0.875896
1	68628314	68628315	SRIP-27061	pig_ctg1:68628314-68628315(+)	+	1	68057538	68679256	ENSSSCG00000004361	Name=GRIK2	+	621718	570776	0.918063
1	72656068	72656071	SRIP-27099	pig_ctg1:72656068-72656071(+)	+	1	72552922	72763546	ENSSSCG00000004371	Name=CRYBG1	+	210624	103146	0.489716
1	72669373	72669374	SRIP-27100	pig_ctg1:72669373-72669374(+)	+	1	72552922	72763546	ENSSSCG00000004371	Name=CRYBG1	+	210624	116451	0.552886
1	72746410	72746411	SRIP-27101	pig_ctg1:72746410-72746411(+)	+	1	72552922	72763546	ENSSSCG00000004371	Name=CRYBG1	+	210624	193488	0.918642
1	72755485	72755486	SRIP-27102	pig_ctg1:72755485-72755486(+)	+	1	72552922	72763546	ENSSSCG00000004371	Name=CRYBG1	+	210624	202563	0.961728
1	72828621	72828622	SRIP-27104	pig_ctg1:72828621-72828622(+)	+	1	72815613	72844843	ENSSSCG00000004374	Name=QRSL1	+	29230	13008	0.445022
1	74454996	74454997	SRIP-27125	pig_ctg1:74454996-74454997(+)	+	1	74367617	74591853	ENSSSCG00000040199	Name=AFG1L	+	224236	87379	0.389674
1	75182883	75182884	SRIP-27132	pig_ctg1:75182883-75182884(+)	+	1	75171061	75227022	ENSSSCG00000004391	Name=CEP57L1	+	55961	11822	0.211254
1	75825639	75825640	SRIP-27140	pig_ctg1:75825639-75825640(+)	+	1	75694151	75847528	ENSSSCG00000004405	Name=FIG4	+	153377	131488	0.857286
1	81788433	81788434	SRIP-27205	pig_ctg1:81788433-81788434(+)	+	1	81746022	81881113	ENSSSCG00000004435	Name=NT5DC1	+	135091	42411	0.313944
1	81832754	81832755	SRIP-27206	pig_ctg1:81832754-81832755(+)	+	1	81746022	81881113	ENSSSCG00000004435	Name=NT5DC1	+	135091	86732	0.642026
1	81936667	81936668	SRIP-27207	pig_ctg1:81936667-81936668(+)	+	1	81934679	82062982	ENSSSCG00000004441	Name=DSE	+	128303	1988	0.0154946
1	82643294	82643295	SRIP-27213	pig_ctg1:82643294-82643295(+)	+	1	82541018	82698633	ENSSSCG00000004453	Name=SNAP91	+	157615	102276	0.648898
1	84006610	84006618	SRIP-27231	pig_ctg1:84006610-84006618(+)	+	1	83973582	84070554	ENSSSCG00000004460	Name=IBTK	+	96972	33028	0.340593
1	84008451	84008452	SRIP-27232	pig_ctg1:84008451-84008452(+)	+	1	83973582	84070554	ENSSSCG00000004460	Name=IBTK	+	96972	34869	0.359578
1	86681534	86681535	SRIP-27260	pig_ctg1:86681534-86681535(+)	+	1	86597283	86685068	ENSSSCG00000004469	Name=LCA5	+	87785	84251	0.959743
1	89904033	89904034	SRIP-27305	pig_ctg1:89904033-89904034(+)	+	1	89836050	89987397	ENSSSCG00000004477	Name=IMPG1	+	151347	67983	0.449186
1	89909703	89909704	SRIP-27306	pig_ctg1:89909703-89909704(+)	+	1	89836050	89987397	ENSSSCG00000004477	Name=IMPG1	+	151347	73653	0.48665
1	90655909	90655910	SRIP-27314	pig_ctg1:90655909-90655910(+)	+	1	90650560	90688002	ENSSSCG00000033155	Name=TMEM30A	+	37442	5349	0.142861
1	95858144	95858145	SRIP-27363	pig_ctg1:95858144-95858145(+)	+	1	95809188	95895020	ENSSSCG00000004500	Name=ARK2N	+	85832	48956	0.57037
1	96026636	96026637	SRIP-27365	pig_ctg1:96026636-96026637(+)	+	1	95950746	96066928	ENSSSCG00000004502	Name=ARK2C	+	116182	75890	0.653199
1	98243591	98243592	SRIP-27390	pig_ctg1:98243591-98243592(+)	+	1	98133342	98456433	ENSSSCG00000004506	Name=CTIF	+	323091	110249	0.341232
1	100210796	100210797	SRIP-27411	pig_ctg1:100210796-100210797(+)	+	1	100107935	100288936	ENSSSCG00000004520	.	+	181001	102861	0.56829
1	102009753	102009754	SRIP-27423	pig_ctg1:102009753-102009754(+)	+	1	101846100	103083096	ENSSSCG00000040836	Name=DCC	+	1236996	163653	0.132299
1	102845271	102845272	SRIP-27427	pig_ctg1:102845271-102845272(+)	+	1	101846100	103083096	ENSSSCG00000040836	Name=DCC	+	1236996	999171	0.80774
1	106251324	106251325	SRIP-27464	pig_ctg1:106251324-106251325(+)	+	1	106036029	106411724	ENSSSCG00000004538	Name=WDR7	+	375695	215295	0.573058
1	107711647	107711648	SRIP-27480	pig_ctg1:107711647-107711648(+)	+	1	107690065	107884045	ENSSSCG00000004558	Name=CSNK1G1	+	193980	21582	0.111259
1	108380057	108380058	SRIP-27484	pig_ctg1:108380057-108380058(+)	+	1	108205580	108403862	ENSSSCG00000004561	Name=HERC1	+	198282	174477	0.879944
1	108399996	108399997	SRIP-27485	pig_ctg1:108399996-108399997(+)	+	1	108205580	108403862	ENSSSCG00000004561	Name=HERC1	+	198282	194416	0.980503
1	109973079	109973080	SRIP-27505	pig_ctg1:109973079-109973080(+)	+	1	109931264	110104241	ENSSSCG00000036431	Name=VPS13C	+	172977	41815	0.241737
1	110086980	110086981	SRIP-27508	pig_ctg1:110086980-110086981(+)	+	1	109931264	110104241	ENSSSCG00000036431	Name=VPS13C	+	172977	155716	0.900212
1	111503908	111503909	SRIP-27518	pig_ctg1:111503908-111503909(+)	+	1	111489772	111561911	ENSSSCG00000004577	Name=ICE2	+	72139	14136	0.195955
1	112842201	112842202	SRIP-27538	pig_ctg1:112842201-112842202(+)	+	1	112677821	112901993	ENSSSCG00000004587	Name=MYO1E	+	224172	164380	0.733276
1	112855908	112855909	SRIP-27539	pig_ctg1:112855908-112855909(+)	+	1	112677821	112901993	ENSSSCG00000004587	Name=MYO1E	+	224172	178087	0.794421
1	113088575	113088576	SRIP-27542	pig_ctg1:113088575-113088576(+)	+	1	113084008	113136599	ENSSSCG00000004592	Name=SLTM	+	52591	4567	0.08684
1	115828343	115828344	SRIP-27572	pig_ctg1:115828343-115828344(+)	+	1	115734347	115871084	ENSSSCG00000004603	Name=RFX7	+	136737	93996	0.687422
1	115956423	115956424	SRIP-27574	pig_ctg1:115956423-115956424(+)	+	1	115941940	116070305	ENSSSCG00000037499	Name=NEDD4	+	128365	14483	0.112827
1	115997382	115997383	SRIP-27577	pig_ctg1:115997382-115997383(+)	+	1	115941940	116070305	ENSSSCG00000037499	Name=NEDD4	+	128365	55442	0.431909
1	116346039	116346040	SRIP-27580	pig_ctg1:116346039-116346040(+)	+	1	116332630	116430984	ENSSSCG00000004608	Name=DNAAF4	+	98354	13409	0.136334
1	118048784	118048785	SRIP-27603	pig_ctg1:118048784-118048785(+)	+	1	117946048	118160286	ENSSSCG00000004615	Name=WDR72	+	214238	102736	0.479541
1	120028905	120028906	SRIP-27625	pig_ctg1:120028905-120028906(+)	+	1	120026532	120043127	ENSSSCG00000004629	Name=LYSMD2	+	16595	2373	0.142995
1	120527311	120527312	SRIP-27629	pig_ctg1:120527311-120527312(+)	+	1	120525212	120556100	ENSSSCG00000030168	.	+	30888	2099	0.0679552
1	120659936	120659937	SRIP-27631	pig_ctg1:120659936-120659937(+)	+	1	120657942	120695889	ENSSSCG00000054479	.	+	37947	1994	0.052547
1	121095028	121095032	SRIP-27639	pig_ctg1:121095028-121095032(+)	+	1	121067454	121134888	ENSSSCG00000004635	Name=SPPL2A	+	67434	27574	0.408904
1	121120673	121120674	SRIP-27640	pig_ctg1:121120673-121120674(+)	+	1	121067454	121134888	ENSSSCG00000004635	Name=SPPL2A	+	67434	53219	0.789201
1	122942135	122942136	SRIP-27658	pig_ctg1:122942135-122942136(+)	+	1	122876141	122979845	ENSSSCG00000004657	Name=CEP152	+	103704	65994	0.636369
1	123267639	123267640	SRIP-27663	pig_ctg1:123267639-123267640(+)	+	1	123102009	123359649	ENSSSCG00000004658	Name=FBN1	+	257640	165630	0.642874
1	123610851	123610852	SRIP-27669	pig_ctg1:123610851-123610852(+)	+	1	123600908	123638236	ENSSSCG00000004661	Name=MYEF2	+	37328	9943	0.266368
1	123621758	123621759	SRIP-27670	pig_ctg1:123621758-123621759(+)	+	1	123600908	123638236	ENSSSCG00000004661	Name=MYEF2	+	37328	20850	0.558562
1	128389367	128389368	SRIP-27735	pig_ctg1:128389367-128389368(+)	+	1	128319311	128474302	ENSSSCG00000004717	Name=UBR1	+	154991	70056	0.452
1	129305347	129305348	SRIP-27745	pig_ctg1:129305347-129305348(+)	+	1	129289732	129364021	ENSSSCG00000037292	Name=PLA2G4E	+	74289	15615	0.210193
1	129390671	129390672	SRIP-27747	pig_ctg1:129390671-129390672(+)	+	1	129374613	129458686	ENSSSCG00000020666	Name=EHD4	+	84073	16058	0.191001
1	131425763	131425764	SRIP-27769	pig_ctg1:131425763-131425764(+)	+	1	131365180	131494959	ENSSSCG00000004787	Name=GPR176	+	129779	60583	0.466817
1	131702218	131702219	SRIP-27770	pig_ctg1:131702218-131702219(+)	+	1	131510455	131719254	ENSSSCG00000040418	Name=FSIP1	+	208799	191763	0.91841
1	132781140	132781141	SRIP-27778	pig_ctg1:132781140-132781141(+)	+	1	132702541	132786532	ENSSSCG00000004791	Name=RASGRP1	+	83991	78599	0.935803
1	143354117	143354118	SRIP-27842	pig_ctg1:143354117-143354118(+)	+	1	143280174	143419237	ENSSSCG00000004840	Name=OTUD7A	+	139063	73943	0.531723
1	143809233	143809234	SRIP-27847	pig_ctg1:143809233-143809234(+)	+	1	143709864	143855984	ENSSSCG00000004843	Name=TRPM1	+	146120	99369	0.680051
1	143879634	143879635	SRIP-27851	pig_ctg1:143879634-143879635(+)	+	1	143867839	143917878	ENSSSCG00000004844	Name=MTMR10	+	50039	11795	0.235716
1	155673169	155673170	SRIP-27969	pig_ctg1:155673169-155673170(+)	+	1	155669420	155758548	ENSSSCG00000004885	Name=CDH19	+	89128	3749	0.0420631
1	155731447	155731448	SRIP-27971	pig_ctg1:155731447-155731448(+)	+	1	155669420	155758548	ENSSSCG00000004885	Name=CDH19	+	89128	62027	0.695932
1	155734175	155734176	SRIP-27972	pig_ctg1:155734175-155734176(+)	+	1	155669420	155758548	ENSSSCG00000004885	Name=CDH19	+	89128	64755	0.726539
1	159330128	159330129	SRIP-28008	pig_ctg1:159330128-159330129(+)	+	1	159317734	159417327	ENSSSCG00000004901	Name=PIGN	+	99593	12394	0.124446
1	159368475	159368478	SRIP-28009	pig_ctg1:159368475-159368478(+)	+	1	159317734	159417327	ENSSSCG00000004901	Name=PIGN	+	99593	50741	0.509484
1	161466483	161466484	SRIP-28035	pig_ctg1:161466483-161466484(+)	+	1	161321273	161556537	ENSSSCG00000004907	Name=CCBE1	+	235264	145210	0.617222
1	163637926	163637927	SRIP-28076	pig_ctg1:163637926-163637927(+)	+	1	163604594	163658318	ENSSSCG00000004937	Name=SLC24A1	+	53724	33332	0.62043
1	164423019	164423020	SRIP-28086	pig_ctg1:164423019-164423020(+)	+	1	164381845	164471226	ENSSSCG00000004943	Name=MAP2K1	+	89381	41174	0.460657
1	164705683	164705685	SRIP-28092	pig_ctg1:164705683-164705685(+)	+	1	164656887	164735704	ENSSSCG00000004948	Name=SMAD6	+	78817	48796	0.619105
1	164705689	164705695	SRIP-28093	pig_ctg1:164705689-164705695(+)	+	1	164656887	164735704	ENSSSCG00000004948	Name=SMAD6	+	78817	48802	0.619181
1	165047126	165047127	SRIP-28098	pig_ctg1:165047126-165047127(+)	+	1	164998103	165124449	ENSSSCG00000004952	Name=SMAD3	+	126346	49023	0.388006
1	165335695	165335696	SRIP-28100	pig_ctg1:165335695-165335696(+)	+	1	165296306	165405456	ENSSSCG00000034963	.	+	109150	39389	0.36087
1	166477497	166477498	SRIP-28115	pig_ctg1:166477497-166477498(+)	+	1	166465953	166608363	ENSSSCG00000004962	Name=CORO2B	+	142410	11544	0.0810617
1	167188919	167188920	SRIP-28121	pig_ctg1:167188919-167188920(+)	+	1	167154660	167231039	ENSSSCG00000004968	Name=PAQR5	+	76379	34259	0.44854
1	168551503	168551504	SRIP-28133	pig_ctg1:168551503-168551504(+)	+	1	168544421	168700891	ENSSSCG00000004976	Name=LRRC49	+	156470	7082	0.0452611
1	168946701	168946702	SRIP-28138	pig_ctg1:168946701-168946702(+)	+	1	168751582	169323977	ENSSSCG00000004980	Name=THSD4	+	572395	195119	0.340882
1	169012070	169012071	SRIP-28139	pig_ctg1:169012070-169012071(+)	+	1	168751582	169323977	ENSSSCG00000004980	Name=THSD4	+	572395	260488	0.455084
1	172093124	172093125	SRIP-28171	pig_ctg1:172093124-172093125(+)	+	1	171906198	172177720	ENSSSCG00000004990	Name=LRFN5	+	271522	186926	0.688438
1	180361681	180361682	SRIP-28247	pig_ctg1:180361681-180361682(+)	+	1	180299256	180405837	ENSSSCG00000005020	Name=ATL1	+	106581	62425	0.585705
1	181629171	181629172	SRIP-28255	pig_ctg1:181629171-181629172(+)	+	1	181428919	181651972	ENSSSCG00000028092	.	+	223053	200252	0.897778
1	184079706	184079713	SRIP-28271	pig_ctg1:184079706-184079713(+)	+	1	183915512	184140115	ENSSSCG00000023408	Name=SAMD4A	+	224603	164194	0.731041
1	186445027	186445028	SRIP-28300	pig_ctg1:186445027-186445028(+)	+	1	186430227	186461319	ENSSSCG00000005065	Name=AP5M1	+	31092	14800	0.476007
1	186459004	186459005	SRIP-28301	pig_ctg1:186459004-186459005(+)	+	1	186430227	186461319	ENSSSCG00000005065	Name=AP5M1	+	31092	28777	0.925544
1	187321051	187321052	SRIP-28316	pig_ctg1:187321051-187321052(+)	+	1	187307660	187336523	ENSSSCG00000022299	Name=ACTR10	+	28863	13391	0.46395
1	187330467	187330468	SRIP-28317	pig_ctg1:187330467-187330468(+)	+	1	187307660	187336523	ENSSSCG00000022299	Name=ACTR10	+	28863	22807	0.790181
1	187389099	187389101	SRIP-28319	pig_ctg1:187389099-187389101(+)	+	1	187385332	187452540	ENSSSCG00000005073	Name=ARID4A	+	67208	3767	0.0560499
1	189775727	189775728	SRIP-28338	pig_ctg1:189775727-189775728(+)	+	1	189690354	189910589	ENSSSCG00000005090	Name=MNAT1	+	220235	85373	0.387645
1	189933996	189933997	SRIP-28342	pig_ctg1:189933996-189933997(+)	+	1	189923323	189988552	ENSSSCG00000005092	Name=SLC38A6	+	65229	10673	0.163624
1	190308824	190308825	SRIP-28349	pig_ctg1:190308824-190308825(+)	+	1	190206124	190439426	ENSSSCG00000005095	Name=PRKCH	+	233302	102700	0.440202
1	190803993	190803994	SRIP-28357	pig_ctg1:190803993-190803994(+)	+	1	190735881	191031684	ENSSSCG00000005098	Name=SYT16	+	295803	68112	0.230261
1	190965636	190965637	SRIP-28358	pig_ctg1:190965636-190965637(+)	+	1	190735881	191031684	ENSSSCG00000005098	Name=SYT16	+	295803	229755	0.776716
1	191281960	191281961	SRIP-28364	pig_ctg1:191281960-191281961(+)	+	1	191263448	191284967	ENSSSCG00000005103	Name=DET1	+	21519	18512	0.860263
1	191577537	191577538	SRIP-28370	pig_ctg1:191577537-191577538(+)	+	1	191535301	191925327	ENSSSCG00000005106	Name=NTRK3	+	390026	42236	0.10829
1	191717459	191717460	SRIP-28371	pig_ctg1:191717459-191717460(+)	+	1	191535301	191925327	ENSSSCG00000005106	Name=NTRK3	+	390026	182158	0.467041
1	198972467	198972468	SRIP-28425	pig_ctg1:198972467-198972468(+)	+	1	198964132	199135811	ENSSSCG00000005130	Name=ELAVL2	+	171679	8335	0.0485499
1	203124605	203124606	SRIP-28465	pig_ctg1:203124605-203124606(+)	+	1	203059588	203333781	ENSSSCG00000005167	Name=SLC24A2	+	274193	65017	0.237121
1	203272899	203272900	SRIP-28467	pig_ctg1:203272899-203272900(+)	+	1	203059588	203333781	ENSSSCG00000005167	Name=SLC24A2	+	274193	213311	0.777959
1	203317513	203317514	SRIP-28468	pig_ctg1:203317513-203317514(+)	+	1	203059588	203333781	ENSSSCG00000005167	Name=SLC24A2	+	274193	257925	0.94067
1	203796701	203796702	SRIP-28478	pig_ctg1:203796701-203796702(+)	+	1	203788341	203923516	ENSSSCG00000040408	Name=SAXO1	+	135175	8360	0.0618458
1	205959409	205959410	SRIP-28498	pig_ctg1:205959409-205959410(+)	+	1	205925091	206372121	ENSSSCG00000005180	Name=BNC2	+	447030	34318	0.0767689
1	207470827	207470828	SRIP-28516	pig_ctg1:207470827-207470828(+)	+	1	207347360	207495965	ENSSSCG00000005186	Name=TTC39B	+	148605	123467	0.83084
1	207892979	207892980	SRIP-28519	pig_ctg1:207892979-207892980(+)	+	1	207836573	207912546	ENSSSCG00000035730	Name=ZDHHC21	+	75973	56406	0.742448
1	213682529	213682539	SRIP-28562	pig_ctg1:213682529-213682539(+)	+	1	213483348	214009893	ENSSSCG00000005194	Name=PTPRD	+	526545	199181	0.378279
1	217323107	217323108	SRIP-28598	pig_ctg1:217323107-217323108(+)	+	1	217300959	217352573	ENSSSCG00000005221	Name=SPATA6L	+	51614	22148	0.429108
1	217928457	217928458	SRIP-28606	pig_ctg1:217928457-217928458(+)	+	1	217629883	218117267	ENSSSCG00000005224	Name=GLIS3	+	487384	298574	0.612605
1	218076761	218076762	SRIP-28608	pig_ctg1:218076761-218076762(+)	+	1	217629883	218117267	ENSSSCG00000005224	Name=GLIS3	+	487384	446878	0.916891
1	218507360	218507361	SRIP-28610	pig_ctg1:218507360-218507361(+)	+	1	218360718	218640923	ENSSSCG00000005225	Name=RFX3	+	280205	146642	0.523338
1	218603008	218603009	SRIP-28612	pig_ctg1:218603008-218603009(+)	+	1	218360718	218640923	ENSSSCG00000005225	Name=RFX3	+	280205	242290	0.864688
1	218693616	218693617	SRIP-28613	pig_ctg1:218693616-218693617(+)	+	1	218676691	218944664	ENSSSCG00000039823	.	+	267973	16925	0.0631593
1	221535025	221535026	SRIP-28655	pig_ctg1:221535025-221535026(+)	+	1	221521302	221570987	ENSSSCG00000005241	.	+	49685	13723	0.2762
1	222207115	222207116	SRIP-28671	pig_ctg1:222207115-222207116(+)	+	1	222164076	222379043	ENSSSCG00000027161	Name=PIP5K1B	+	214967	43039	0.200212
1	222441073	222441074	SRIP-28682	pig_ctg1:222441073-222441074(+)	+	1	222412509	222454776	ENSSSCG00000032999	Name=FXN	+	42267	28564	0.675799
1	222530277	222530278	SRIP-28690	pig_ctg1:222530277-222530278(+)	+	1	222474639	222612983	ENSSSCG00000005247	Name=TJP2	+	138344	55638	0.402171
1	222554947	222554948	SRIP-28693	pig_ctg1:222554947-222554948(+)	+	1	222474639	222612983	ENSSSCG00000005247	Name=TJP2	+	138344	80308	0.580495
1	222568974	222568975	SRIP-28695	pig_ctg1:222568974-222568975(+)	+	1	222474639	222612983	ENSSSCG00000005247	Name=TJP2	+	138344	94335	0.681887
1	222573768	222573769	SRIP-28696	pig_ctg1:222573768-222573769(+)	+	1	222474639	222612983	ENSSSCG00000005247	Name=TJP2	+	138344	99129	0.71654
1	222578860	222578861	SRIP-28697	pig_ctg1:222578860-222578861(+)	+	1	222474639	222612983	ENSSSCG00000005247	Name=TJP2	+	138344	104221	0.753347
1	223494560	223494561	SRIP-28709	pig_ctg1:223494560-223494561(+)	+	1	223384827	223548420	ENSSSCG00000030655	Name=MAMDC2	+	163593	109733	0.670768
1	223591411	223591417	SRIP-28710	pig_ctg1:223591411-223591417(+)	+	1	223560284	223653364	ENSSSCG00000005255	.	+	93080	31127	0.334411
1	225220597	225220598	SRIP-28731	pig_ctg1:225220597-225220598(+)	+	1	225193689	225263647	ENSSSCG00000031105	Name=C9orf85	+	69958	26908	0.384631
1	225579115	225579116	SRIP-28741	pig_ctg1:225579115-225579116(+)	+	1	225403138	225589827	ENSSSCG00000034919	Name=GDA	+	186689	175977	0.942621
1	226050387	226050388	SRIP-28748	pig_ctg1:226050387-226050388(+)	+	1	225929109	226109469	ENSSSCG00000005266	Name=TMC1	+	180360	121278	0.672422
1	226427551	226427552	SRIP-28754	pig_ctg1:226427551-226427552(+)	+	1	226414306	226432279	ENSSSCG00000005267	Name=ANXA1	+	17973	13245	0.736939
1	227612556	227612557	SRIP-28765	pig_ctg1:227612556-227612557(+)	+	1	227574648	227772671	ENSSSCG00000005268	Name=RORB	+	198023	37908	0.191432
1	228195053	228195054	SRIP-28774	pig_ctg1:228195053-228195054(+)	+	1	228142041	228197035	ENSSSCG00000005273	Name=OSTF1	+	54994	53012	0.96396
1	228893837	228893838	SRIP-28784	pig_ctg1:228893837-228893838(+)	+	1	228854595	229308906	ENSSSCG00000023520	Name=PCSK5	+	454311	39242	0.086377
1	229178435	229178436	SRIP-28787	pig_ctg1:229178435-229178436(+)	+	1	228854595	229308906	ENSSSCG00000023520	Name=PCSK5	+	454311	323840	0.712816
1	229269894	229269895	SRIP-28788	pig_ctg1:229269894-229269895(+)	+	1	228854595	229308906	ENSSSCG00000023520	Name=PCSK5	+	454311	415299	0.914129
1	230288549	230288550	SRIP-28807	pig_ctg1:230288549-230288550(+)	+	1	230069368	230331200	ENSSSCG00000005282	Name=VPS13A	+	261832	219181	0.837105
1	234389878	234389879	SRIP-28845	pig_ctg1:234389878-234389879(+)	+	1	234370868	234563638	ENSSSCG00000033805	.	+	192770	19010	0.0986149
1	235773894	235773895	SRIP-28858	pig_ctg1:235773894-235773895(+)	+	1	235757797	235783051	ENSSSCG00000005296	Name=PHF24	+	25254	16097	0.637404
1	235950327	235950328	SRIP-28861	pig_ctg1:235950327-235950328(+)	+	1	235918747	236158098	ENSSSCG00000005305	Name=UNC13B	+	239351	31580	0.13194
1	236870147	236870148	SRIP-28871	pig_ctg1:236870147-236870148(+)	+	1	236821414	236898276	ENSSSCG00000005338	Name=RECK	+	76862	48733	0.634032
1	237332782	237332783	SRIP-28879	pig_ctg1:237332782-237332783(+)	+	1	237317191	237431589	ENSSSCG00000005344	Name=MELK	+	114398	15591	0.136287
1	238382735	238382736	SRIP-28891	pig_ctg1:238382735-238382736(+)	+	1	238371336	238511715	ENSSSCG00000005352	Name=FRMPD1	+	140379	11399	0.0812016
1	238418779	238418780	SRIP-28893	pig_ctg1:238418779-238418780(+)	+	1	238371336	238511715	ENSSSCG00000005352	Name=FRMPD1	+	140379	47443	0.337964
1	238469856	238469857	SRIP-28894	pig_ctg1:238469856-238469857(+)	+	1	238371336	238511715	ENSSSCG00000005352	Name=FRMPD1	+	140379	98520	0.701814
1	238483071	238483072	SRIP-28896	pig_ctg1:238483071-238483072(+)	+	1	238371336	238511715	ENSSSCG00000005352	Name=FRMPD1	+	140379	111735	0.795952
1	238485913	238485914	SRIP-28897	pig_ctg1:238485913-238485914(+)	+	1	238371336	238511715	ENSSSCG00000005352	Name=FRMPD1	+	140379	114577	0.816198
1	238496090	238496091	SRIP-28898	pig_ctg1:238496090-238496091(+)	+	1	238371336	238511715	ENSSSCG00000005352	Name=FRMPD1	+	140379	124754	0.888694
1	239397336	239397337	SRIP-28908	pig_ctg1:239397336-239397337(+)	+	1	239396097	239467758	ENSSSCG00000063066	Name=TMOD1	+	71661	1239	0.0172897
1	239526269	239526270	SRIP-28910	pig_ctg1:239526269-239526270(+)	+	1	239492721	239535825	ENSSSCG00000005366	Name=NCBP1	+	43104	33548	0.778304
1	240867972	240867973	SRIP-28928	pig_ctg1:240867972-240867973(+)	+	1	240860156	240918528	ENSSSCG00000005382	Name=TGFBR1	+	58372	7816	0.1339
1	241694178	241694179	SRIP-28941	pig_ctg1:241694178-241694179(+)	+	1	241657506	241765783	ENSSSCG00000005386	Name=STX17	+	108277	36672	0.338687
1	241941813	241941814	SRIP-28947	pig_ctg1:241941813-241941814(+)	+	1	241897764	242059050	ENSSSCG00000005388	Name=INVS	+	161286	44049	0.273111
1	241965965	241965966	SRIP-28948	pig_ctg1:241965965-241965966(+)	+	1	241897764	242059050	ENSSSCG00000005388	Name=INVS	+	161286	68201	0.422858
1	241979102	241979103	SRIP-28949	pig_ctg1:241979102-241979103(+)	+	1	241897764	242059050	ENSSSCG00000005388	Name=INVS	+	161286	81338	0.504309
1	242007119	242007120	SRIP-28951	pig_ctg1:242007119-242007120(+)	+	1	241897764	242059050	ENSSSCG00000005388	Name=INVS	+	161286	109355	0.678019
1	242048158	242048159	SRIP-28954	pig_ctg1:242048158-242048159(+)	+	1	241897764	242059050	ENSSSCG00000005388	Name=INVS	+	161286	150394	0.932468
1	242295814	242295815	SRIP-28959	pig_ctg1:242295814-242295815(+)	+	1	242214952	242309459	ENSSSCG00000005391	Name=TMEFF1	+	94507	80862	0.855619
1	242827995	242827996	SRIP-28963	pig_ctg1:242827995-242827996(+)	+	1	242682812	242970615	ENSSSCG00000005393	Name=PLPPR1	+	287803	145183	0.504453
1	242839823	242839824	SRIP-28964	pig_ctg1:242839823-242839824(+)	+	1	242682812	242970615	ENSSSCG00000005393	Name=PLPPR1	+	287803	157011	0.54555
1	243235532	243235533	SRIP-28976	pig_ctg1:243235532-243235533(+)	+	1	243225924	243254446	ENSSSCG00000005399	Name=RNF20	+	28522	9608	0.336863
1	246107087	246107088	SRIP-29015	pig_ctg1:246107087-246107088(+)	+	1	246104931	246117909	ENSSSCG00000053039	.	+	12978	2156	0.166127
1	246107087	246107088	SRIP-29015	pig_ctg1:246107087-246107088(+)	+	1	246105250	246140397	ENSSSCG00000005424	Name=NIPSNAP3B	+	35147	1837	0.0522662
1	246696982	246696983	SRIP-29026	pig_ctg1:246696982-246696983(+)	+	1	246548497	246760514	ENSSSCG00000005425	Name=SLC44A1	+	212017	148485	0.700345
1	247024540	247024541	SRIP-29031	pig_ctg1:247024540-247024541(+)	+	1	246973436	247027527	ENSSSCG00000039896	Name=TMEM38B	+	54091	51104	0.944778
1	249928444	249928445	SRIP-29065	pig_ctg1:249928444-249928445(+)	+	1	249905351	249981641	ENSSSCG00000005441	Name=ELP1	+	76290	23093	0.3027
1	249965566	249965567	SRIP-29067	pig_ctg1:249965566-249965567(+)	+	1	249905351	249981641	ENSSSCG00000005441	Name=ELP1	+	76290	60215	0.789291
1	249967793	249967794	SRIP-29068	pig_ctg1:249967793-249967794(+)	+	1	249905351	249981641	ENSSSCG00000005441	Name=ELP1	+	76290	62442	0.818482
1	249973912	249973913	SRIP-29069	pig_ctg1:249973912-249973913(+)	+	1	249905351	249981641	ENSSSCG00000005441	Name=ELP1	+	76290	68561	0.898689
1	250787401	250787402	SRIP-29093	pig_ctg1:250787401-250787402(+)	+	1	250680942	251190244	ENSSSCG00000033120	Name=PALM2AKAP2	+	509302	106459	0.209029
1	250876140	250876141	SRIP-29095	pig_ctg1:250876140-250876141(+)	+	1	250680942	251190244	ENSSSCG00000033120	Name=PALM2AKAP2	+	509302	195198	0.383266
1	250914031	250914032	SRIP-29096	pig_ctg1:250914031-250914032(+)	+	1	250680942	251190244	ENSSSCG00000033120	Name=PALM2AKAP2	+	509302	233089	0.457664
1	250983684	250983685	SRIP-29097	pig_ctg1:250983684-250983685(+)	+	1	250680942	251190244	ENSSSCG00000033120	Name=PALM2AKAP2	+	509302	302742	0.594425
1	251008450	251008451	SRIP-29098	pig_ctg1:251008450-251008451(+)	+	1	250680942	251190244	ENSSSCG00000033120	Name=PALM2AKAP2	+	509302	327508	0.643053
1	251072914	251072915	SRIP-29101	pig_ctg1:251072914-251072915(+)	+	1	250680942	251190244	ENSSSCG00000033120	Name=PALM2AKAP2	+	509302	391972	0.769626
1	251105098	251105099	SRIP-29102	pig_ctg1:251105098-251105099(+)	+	1	250680942	251190244	ENSSSCG00000033120	Name=PALM2AKAP2	+	509302	424156	0.832818
1	251128727	251128728	SRIP-29103	pig_ctg1:251128727-251128728(+)	+	1	250680942	251190244	ENSSSCG00000033120	Name=PALM2AKAP2	+	509302	447785	0.879213
1	252352518	252352519	SRIP-29129	pig_ctg1:252352518-252352519(+)	+	1	252342219	252373375	ENSSSCG00000037744	Name=ZNF483	+	31156	10299	0.330562
1	252446707	252446708	SRIP-29138	pig_ctg1:252446707-252446708(+)	+	1	252426444	252447095	ENSSSCG00000005460	Name=DNAJC25	+	20651	20263	0.981212
1	252456593	252456594	SRIP-29139	pig_ctg1:252456593-252456594(+)	+	1	252453107	252460315	ENSSSCG00000046439	Name=GNG10	+	7208	3486	0.483629
1	253141271	253141272	SRIP-29174	pig_ctg1:253141271-253141272(+)	+	1	253124471	253194951	ENSSSCG00000005467	Name=HSDL2	+	70480	16800	0.238365
1	253142089	253142090	SRIP-29175	pig_ctg1:253142089-253142090(+)	+	1	253124471	253194951	ENSSSCG00000005467	Name=HSDL2	+	70480	17618	0.249972
1	253311159	253311160	SRIP-29181	pig_ctg1:253311159-253311160(+)	+	1	253202368	253351695	ENSSSCG00000005469	Name=KIAA1958	+	149327	108791	0.728542
1	253473497	253473499	SRIP-29185	pig_ctg1:253473497-253473499(+)	+	1	253428508	253550375	ENSSSCG00000005471	Name=SNX30	+	121867	44989	0.369165
1	253506850	253506851	SRIP-29187	pig_ctg1:253506850-253506851(+)	+	1	253428508	253550375	ENSSSCG00000005471	Name=SNX30	+	121867	78342	0.642848
1	253922827	253922828	SRIP-29204	pig_ctg1:253922827-253922828(+)	+	1	253906717	253925046	ENSSSCG00000024648	Name=PRPF4	+	18329	16110	0.878935
1	256596693	256596694	SRIP-29239	pig_ctg1:256596693-256596694(+)	+	1	256544928	256780760	ENSSSCG00000005498	Name=PAPPA	+	235832	51765	0.219499
1	256766158	256766168	SRIP-29240	pig_ctg1:256766158-256766168(+)	+	1	256544928	256780760	ENSSSCG00000005498	Name=PAPPA	+	235832	221230	0.938083
1	261139442	261139443	SRIP-29319	pig_ctg1:261139442-261139443(+)	+	1	261133629	261226697	ENSSSCG00000032297	.	+	93068	5813	0.0624597
1	261139830	261139833	SRIP-29320	pig_ctg1:261139830-261139833(+)	+	1	261133629	261226697	ENSSSCG00000032297	.	+	93068	6201	0.0666287
1	261139872	261139873	SRIP-29321	pig_ctg1:261139872-261139873(+)	+	1	261133629	261226697	ENSSSCG00000032297	.	+	93068	6243	0.06708
1	261164988	261164989	SRIP-29322	pig_ctg1:261164988-261164989(+)	+	1	261133629	261226697	ENSSSCG00000032297	.	+	93068	31359	0.336947
1	261330391	261330392	SRIP-29324	pig_ctg1:261330391-261330392(+)	+	1	261307008	261372848	ENSSSCG00000037508	Name=GSN	+	65840	23383	0.355149
1	261675500	261675501	SRIP-29335	pig_ctg1:261675500-261675501(+)	+	1	261659660	261859022	ENSSSCG00000005524	Name=DAB2IP	+	199362	15840	0.0794535
1	262268007	262268008	SRIP-29342	pig_ctg1:262268007-262268008(+)	+	1	262258298	262295533	ENSSSCG00000005529	Name=MORN5	+	37235	9709	0.260749
1	263863016	263863017	SRIP-29378	pig_ctg1:263863016-263863017(+)	+	1	263857513	264030574	ENSSSCG00000020743	Name=RABGAP1	+	173061	5503	0.031798
1	264279068	264279069	SRIP-29387	pig_ctg1:264279068-264279069(+)	+	1	264276987	264301713	ENSSSCG00000005584	Name=CRB2	+	24726	2081	0.0841624
1	265999083	265999084	SRIP-29424	pig_ctg1:265999083-265999084(+)	+	1	265948083	266028533	ENSSSCG00000005602	Name=GAPVD1	+	80450	51000	0.633934
1	267692636	267692637	SRIP-29462	pig_ctg1:267692636-267692637(+)	+	1	267480750	267770440	ENSSSCG00000005607	Name=RALGPS1	+	289690	211886	0.731423
1	267696382	267696383	SRIP-29463	pig_ctg1:267696382-267696383(+)	+	1	267480750	267770440	ENSSSCG00000005607	Name=RALGPS1	+	289690	215632	0.744354
1	267948423	267948424	SRIP-29466	pig_ctg1:267948423-267948424(+)	+	1	267942101	267966192	ENSSSCG00000005611	Name=ZNF79	+	24091	6322	0.262422
1	267960644	267960645	SRIP-29469	pig_ctg1:267960644-267960645(+)	+	1	267942101	267966192	ENSSSCG00000005611	Name=ZNF79	+	24091	18543	0.769707
1	267977510	267977511	SRIP-29470	pig_ctg1:267977510-267977511(+)	+	1	267964928	268008825	ENSSSCG00000005613	Name=LRSAM1	+	43897	12582	0.286626
1	267980279	267980280	SRIP-29471	pig_ctg1:267980279-267980280(+)	+	1	267964928	268008825	ENSSSCG00000005613	Name=LRSAM1	+	43897	15351	0.349705
1	268178274	268178275	SRIP-29477	pig_ctg1:268178274-268178275(+)	+	1	268116120	268205778	ENSSSCG00000005617	Name=STXBP1	+	89658	62154	0.693234
1	268219115	268219116	SRIP-29479	pig_ctg1:268219115-268219116(+)	+	1	268215850	268233173	ENSSSCG00000005616	Name=TTC16	+	17323	3265	0.188478
1	268219618	268219619	SRIP-29480	pig_ctg1:268219618-268219619(+)	+	1	268215850	268233173	ENSSSCG00000005616	Name=TTC16	+	17323	3768	0.217514
1	268550220	268550221	SRIP-29487	pig_ctg1:268550220-268550221(+)	+	1	268531752	268576994	ENSSSCG00000005636	Name=SLC25A25	+	45242	18468	0.408205
1	268663991	268663992	SRIP-29492	pig_ctg1:268663991-268663992(+)	+	1	268653070	268702222	ENSSSCG00000005641	Name=DNM1	+	49152	10921	0.222188
1	268666445	268666446	SRIP-29493	pig_ctg1:268666445-268666446(+)	+	1	268653070	268702222	ENSSSCG00000005641	Name=DNM1	+	49152	13375	0.272115
1	268688068	268688069	SRIP-29496	pig_ctg1:268688068-268688069(+)	+	1	268653070	268702222	ENSSSCG00000005641	Name=DNM1	+	49152	34998	0.712036
1	268836699	268836700	SRIP-29499	pig_ctg1:268836699-268836700(+)	+	1	268834966	268847223	ENSSSCG00000005650	Name=CERCAM	+	12257	1733	0.141389
1	268875006	268875007	SRIP-29500	pig_ctg1:268875006-268875007(+)	+	1	268856766	268893387	ENSSSCG00000005651	Name=ODF2	+	36621	18240	0.498075
1	268883552	268883553	SRIP-29502	pig_ctg1:268883552-268883553(+)	+	1	268856766	268893387	ENSSSCG00000005651	Name=ODF2	+	36621	26786	0.731438
1	268962312	268962313	SRIP-29507	pig_ctg1:268962312-268962313(+)	+	1	268936025	269002256	ENSSSCG00000005654	Name=SPTAN1	+	66231	26287	0.396899
1	270004168	270004169	SRIP-29540	pig_ctg1:270004168-270004169(+)	+	1	269995520	270086780	ENSSSCG00000024341	Name=USP20	+	91260	8648	0.0947622
1	270040492	270040493	SRIP-29541	pig_ctg1:270040492-270040493(+)	+	1	269995520	270086780	ENSSSCG00000024341	Name=USP20	+	91260	44972	0.49279
1	270077353	270077354	SRIP-29546	pig_ctg1:270077353-270077354(+)	+	1	269995520	270086780	ENSSSCG00000024341	Name=USP20	+	91260	81833	0.896702
1	270227901	270227902	SRIP-29554	pig_ctg1:270227901-270227902(+)	+	1	270190508	270255495	ENSSSCG00000038868	Name=GPR107	+	64987	37393	0.575392
1	270319581	270319582	SRIP-29555	pig_ctg1:270319581-270319582(+)	+	1	270274562	270334907	ENSSSCG00000039311	Name=NCS1	+	60345	45019	0.746027
1	270418314	270418315	SRIP-29560	pig_ctg1:270418314-270418315(+)	+	1	270363978	270523262	ENSSSCG00000005699	Name=HMCN2	+	159284	54336	0.341127
1	270533875	270533876	SRIP-29563	pig_ctg1:270533875-270533876(+)	+	1	270531589	270586364	ENSSSCG00000005701	Name=ASS1	+	54775	2286	0.0417344
1	270822069	270822070	SRIP-29566	pig_ctg1:270822069-270822070(+)	+	1	270761668	270906708	ENSSSCG00000005706	Name=ABL1	+	145040	60401	0.416444
1	271049027	271049028	SRIP-29568	pig_ctg1:271049027-271049028(+)	+	1	271004433	271071223	ENSSSCG00000005710	Name=LAMC3	+	66790	44594	0.667675
1	271114588	271114589	SRIP-29571	pig_ctg1:271114588-271114589(+)	+	1	271104033	271210288	ENSSSCG00000005711	Name=NUP214	+	106255	10555	0.0993365
1	271125573	271125574	SRIP-29572	pig_ctg1:271125573-271125574(+)	+	1	271104033	271210288	ENSSSCG00000005711	Name=NUP214	+	106255	21540	0.20272
1	271150067	271150068	SRIP-29574	pig_ctg1:271150067-271150068(+)	+	1	271104033	271210288	ENSSSCG00000005711	Name=NUP214	+	106255	46034	0.433241
1	271191690	271191691	SRIP-29575	pig_ctg1:271191690-271191691(+)	+	1	271104033	271210288	ENSSSCG00000005711	Name=NUP214	+	106255	87657	0.824968
1	271275119	271275120	SRIP-29576	pig_ctg1:271275119-271275120(+)	+	1	271268870	271283655	ENSSSCG00000005713	Name=PLPP7	+	14785	6249	0.422658
1	271369942	271369946	SRIP-29578	pig_ctg1:271369942-271369946(+)	+	1	271336818	271430916	ENSSSCG00000005715	Name=PRRC2B	+	94098	33124	0.352016
1	272223385	272223386	SRIP-29598	pig_ctg1:272223385-272223386(+)	+	1	272217072	272361733	ENSSSCG00000005727	Name=CFAP77	+	144661	6313	0.04364
1	272239966	272239967	SRIP-29600	pig_ctg1:272239966-272239967(+)	+	1	272217072	272361733	ENSSSCG00000005727	Name=CFAP77	+	144661	22894	0.15826
1	272754714	272754715	SRIP-29604	pig_ctg1:272754714-272754715(+)	+	1	272743612	272760051	ENSSSCG00000032110	.	+	16439	11102	0.675345
1	273206123	273206124	SRIP-29610	pig_ctg1:273206123-273206124(+)	+	1	273204175	273225552	ENSSSCG00000005742	Name=DBH	+	21377	1948	0.091126
1	274035641	274035642	SRIP-29617	pig_ctg1:274035641-274035642(+)	+	1	273971971	274085111	ENSSSCG00000005751	Name=COL5A1	+	113140	63670	0.562754
10	708861	708862	SRIP-29630	pig_ctg10:708861-708862(+)	+	10	679328	714793	ENSSSCG00000031991	.	+	35465	29533	0.832737
10	733018	733019	SRIP-29631	pig_ctg10:733018-733019(+)	+	10	725561	763985	ENSSSCG00000010802	Name=UCHL5	+	38424	7457	0.194071
10	744291	744292	SRIP-29633	pig_ctg10:744291-744292(+)	+	10	725561	763985	ENSSSCG00000010802	Name=UCHL5	+	38424	18730	0.487456
10	3128326	3128327	SRIP-29675	pig_ctg10:3128326-3128327(+)	+	10	2963527	3367623	ENSSSCG00000010809	Name=BRINP3	+	404096	164799	0.407821
10	3226579	3226580	SRIP-29676	pig_ctg10:3226579-3226580(+)	+	10	2963527	3367623	ENSSSCG00000010809	Name=BRINP3	+	404096	263052	0.650964
10	3276793	3276794	SRIP-29678	pig_ctg10:3276793-3276794(+)	+	10	2963527	3367623	ENSSSCG00000010809	Name=BRINP3	+	404096	313266	0.775227
10	3292086	3292087	SRIP-29680	pig_ctg10:3292086-3292087(+)	+	10	2963527	3367623	ENSSSCG00000010809	Name=BRINP3	+	404096	328559	0.813072
10	5763811	5763812	SRIP-29750	pig_ctg10:5763811-5763812(+)	+	10	5754156	5815086	ENSSSCG00000010811	Name=KCTD3	+	60930	9655	0.158461
10	5773840	5773841	SRIP-29751	pig_ctg10:5773840-5773841(+)	+	10	5754156	5815086	ENSSSCG00000010811	Name=KCTD3	+	60930	19684	0.323059
10	5787181	5787182	SRIP-29753	pig_ctg10:5787181-5787182(+)	+	10	5754156	5815086	ENSSSCG00000010811	Name=KCTD3	+	60930	33025	0.542015
10	7927605	7927606	SRIP-29810	pig_ctg10:7927605-7927606(+)	+	10	7797502	7971824	ENSSSCG00000029778	Name=SPATA17	+	174322	130103	0.746337
10	9702659	9702660	SRIP-29826	pig_ctg10:9702659-9702660(+)	+	10	9685678	9737159	ENSSSCG00000010823	Name=IARS2	+	51481	16981	0.32985
10	10007854	10007855	SRIP-29840	pig_ctg10:10007854-10007855(+)	+	10	9980383	10104867	ENSSSCG00000010825	Name=MARK1	+	124484	27471	0.220679
10	10040616	10040617	SRIP-29843	pig_ctg10:10040616-10040617(+)	+	10	9980383	10104867	ENSSSCG00000010825	Name=MARK1	+	124484	60233	0.483861
10	10070144	10070145	SRIP-29845	pig_ctg10:10070144-10070145(+)	+	10	9980383	10104867	ENSSSCG00000010825	Name=MARK1	+	124484	89761	0.721065
10	11409814	11409815	SRIP-29871	pig_ctg10:11409814-11409815(+)	+	10	11377846	11429015	ENSSSCG00000010834	Name=MIA3	+	51169	31968	0.624753
10	11470905	11470906	SRIP-29872	pig_ctg10:11470905-11470906(+)	+	10	11466004	11486974	ENSSSCG00000010836	Name=BROX	+	20970	4901	0.233715
10	11474813	11474814	SRIP-29873	pig_ctg10:11474813-11474814(+)	+	10	11466004	11486974	ENSSSCG00000010836	Name=BROX	+	20970	8809	0.420076
10	11498113	11498115	SRIP-29874	pig_ctg10:11498113-11498115(+)	+	10	11491455	11501712	ENSSSCG00000010837	Name=FAM177B	+	10257	6658	0.649118
10	11566434	11566435	SRIP-29880	pig_ctg10:11566434-11566435(+)	+	10	11526619	11709888	ENSSSCG00000035479	Name=DISP1	+	183269	39815	0.217249
10	11589739	11589740	SRIP-29882	pig_ctg10:11589739-11589740(+)	+	10	11526619	11709888	ENSSSCG00000035479	Name=DISP1	+	183269	63120	0.344412
10	11604474	11604475	SRIP-29883	pig_ctg10:11604474-11604475(+)	+	10	11526619	11709888	ENSSSCG00000035479	Name=DISP1	+	183269	77855	0.424813
10	11607608	11607609	SRIP-29885	pig_ctg10:11607608-11607609(+)	+	10	11526619	11709888	ENSSSCG00000035479	Name=DISP1	+	183269	80989	0.441913
10	11625137	11625138	SRIP-29886	pig_ctg10:11625137-11625138(+)	+	10	11526619	11709888	ENSSSCG00000035479	Name=DISP1	+	183269	98518	0.53756
10	11836356	11836357	SRIP-29901	pig_ctg10:11836356-11836357(+)	+	10	11835582	11845804	ENSSSCG00000031212	Name=CHML	+	10222	774	0.075719
10	12473057	12473058	SRIP-29929	pig_ctg10:12473057-12473058(+)	+	10	12434769	12490409	ENSSSCG00000025686	Name=KMO	+	55640	38288	0.688138
10	12482929	12482930	SRIP-29930	pig_ctg10:12482929-12482930(+)	+	10	12434769	12490409	ENSSSCG00000025686	Name=KMO	+	55640	48160	0.865564
10	12880307	12880308	SRIP-29941	pig_ctg10:12880307-12880308(+)	+	10	12819576	12960992	ENSSSCG00000034972	Name=CNIH3	+	141416	60731	0.429449
10	12894127	12894128	SRIP-29942	pig_ctg10:12894127-12894128(+)	+	10	12819576	12960992	ENSSSCG00000034972	Name=CNIH3	+	141416	74551	0.527175
10	13226997	13227000	SRIP-29948	pig_ctg10:13226997-13227000(+)	+	10	13104564	13389992	ENSSSCG00000031483	Name=DNAH14	+	285428	122433	0.428945
10	13306795	13306796	SRIP-29950	pig_ctg10:13306795-13306796(+)	+	10	13104564	13389992	ENSSSCG00000031483	Name=DNAH14	+	285428	202231	0.708518
10	13313057	13313076	SRIP-29951	pig_ctg10:13313057-13313076(+)	+	10	13104564	13389992	ENSSSCG00000031483	Name=DNAH14	+	285428	208493	0.730457
10	15356006	15356007	SRIP-29991	pig_ctg10:15356006-15356007(+)	+	10	15317581	15359839	ENSSSCG00000010865	Name=EXO1	+	42258	38425	0.909295
10	15356006	15356007	SRIP-29991	pig_ctg10:15356006-15356007(+)	+	10	15345971	15525007	ENSSSCG00000060649	.	+	179036	10035	0.0560502
10	15458612	15458613	SRIP-29994	pig_ctg10:15458612-15458613(+)	+	10	15345971	15525007	ENSSSCG00000060649	.	+	179036	112641	0.629153
10	15502786	15502787	SRIP-29996	pig_ctg10:15502786-15502787(+)	+	10	15345971	15525007	ENSSSCG00000060649	.	+	179036	156815	0.875885
10	16371174	16371175	SRIP-30021	pig_ctg10:16371174-16371175(+)	+	10	16191156	16441815	ENSSSCG00000035136	Name=SDCCAG8	+	250659	180018	0.718179
10	16403990	16403992	SRIP-30023	pig_ctg10:16403990-16403992(+)	+	10	16191156	16441815	ENSSSCG00000035136	Name=SDCCAG8	+	250659	212834	0.849098
10	17201331	17201332	SRIP-30042	pig_ctg10:17201331-17201332(+)	+	10	17193994	17215443	ENSSSCG00000053143	Name=SPMIP3	+	21449	7337	0.342067
10	17288371	17288372	SRIP-30047	pig_ctg10:17288371-17288372(+)	+	10	17282939	17355061	ENSSSCG00000035850	Name=CATSPERE	+	72122	5432	0.0753168
10	17325811	17325812	SRIP-30048	pig_ctg10:17325811-17325812(+)	+	10	17282939	17355061	ENSSSCG00000035850	Name=CATSPERE	+	72122	42872	0.594437
10	17765517	17765518	SRIP-30065	pig_ctg10:17765517-17765518(+)	+	10	17711244	17960989	ENSSSCG00000063102	.	+	249745	54273	0.217314
10	17953564	17953565	SRIP-30070	pig_ctg10:17953564-17953565(+)	+	10	17711244	17960989	ENSSSCG00000063102	.	+	249745	242320	0.97027
10	18087794	18087795	SRIP-30074	pig_ctg10:18087794-18087795(+)	+	10	18081754	18219848	ENSSSCG00000010879	Name=KIF26B	+	138094	6040	0.0437383
10	18097884	18097885	SRIP-30075	pig_ctg10:18097884-18097885(+)	+	10	18081754	18219848	ENSSSCG00000010879	Name=KIF26B	+	138094	16130	0.116804
10	18127745	18127746	SRIP-30076	pig_ctg10:18127745-18127746(+)	+	10	18081754	18219848	ENSSSCG00000010879	Name=KIF26B	+	138094	45991	0.333041
10	18197300	18197301	SRIP-30078	pig_ctg10:18197300-18197301(+)	+	10	18081754	18219848	ENSSSCG00000010879	Name=KIF26B	+	138094	115546	0.83672
10	19067957	19067958	SRIP-30113	pig_ctg10:19067957-19067958(+)	+	10	19046429	19139655	ENSSSCG00000010882	Name=CNST	+	93226	21528	0.230923
10	19815379	19815380	SRIP-30126	pig_ctg10:19815379-19815380(+)	+	10	19758757	19820246	ENSSSCG00000029411	Name=CAPN2	+	61489	56622	0.920848
10	19950546	19950547	SRIP-30132	pig_ctg10:19950546-19950547(+)	+	10	19936244	19968956	ENSSSCG00000024618	Name=FBXO28	+	32712	14302	0.43721
10	20142597	20142598	SRIP-30138	pig_ctg10:20142597-20142598(+)	+	10	20137451	20332414	ENSSSCG00000021897	Name=CRB1	+	194963	5146	0.0263948
10	20759555	20759562	SRIP-30151	pig_ctg10:20759555-20759562(+)	+	10	20742398	20764008	ENSSSCG00000010903	Name=LHX9	+	21610	17157	0.793938
10	22721130	22721131	SRIP-30173	pig_ctg10:22721130-22721131(+)	+	10	22715735	22865364	ENSSSCG00000024975	Name=NR5A2	+	149629	5395	0.0360558
10	22784576	22784577	SRIP-30176	pig_ctg10:22784576-22784577(+)	+	10	22715735	22865364	ENSSSCG00000024975	Name=NR5A2	+	149629	68841	0.460078
10	22829663	22829664	SRIP-30178	pig_ctg10:22829663-22829664(+)	+	10	22715735	22865364	ENSSSCG00000024975	Name=NR5A2	+	149629	113928	0.761403
10	23965567	23965568	SRIP-30198	pig_ctg10:23965567-23965568(+)	+	10	23885798	24102340	ENSSSCG00000010915	Name=NAV1	+	216542	79769	0.368377
10	24492564	24492565	SRIP-30206	pig_ctg10:24492564-24492565(+)	+	10	24465041	24637358	ENSSSCG00000010925	Name=PPP1R12B	+	172317	27523	0.159723
10	24549730	24549731	SRIP-30207	pig_ctg10:24549730-24549731(+)	+	10	24465041	24637358	ENSSSCG00000010925	Name=PPP1R12B	+	172317	84689	0.491472
10	24563037	24563038	SRIP-30208	pig_ctg10:24563037-24563038(+)	+	10	24465041	24637358	ENSSSCG00000010925	Name=PPP1R12B	+	172317	97996	0.568696
10	25067432	25067433	SRIP-30215	pig_ctg10:25067432-25067433(+)	+	10	25064281	25079228	ENSSSCG00000032993	Name=FAM240B	+	14947	3151	0.210812
10	25336593	25336594	SRIP-30220	pig_ctg10:25336593-25336594(+)	+	10	25283987	25341575	ENSSSCG00000011167	Name=ZNF782	+	57588	52606	0.913489
10	25381317	25381318	SRIP-30221	pig_ctg10:25381317-25381318(+)	+	10	25371231	25391533	ENSSSCG00000011168	Name=ZNF510	+	20302	10086	0.496798
10	25435466	25435467	SRIP-30225	pig_ctg10:25435466-25435467(+)	+	10	25428164	25446185	ENSSSCG00000011169	Name=PRXL2C	+	18021	7302	0.405194
10	25496942	25496943	SRIP-30228	pig_ctg10:25496942-25496943(+)	+	10	25471983	25590019	ENSSSCG00000027557	.	+	118036	24959	0.211452
10	25851842	25851845	SRIP-30235	pig_ctg10:25851842-25851845(+)	+	10	25822913	25866871	ENSSSCG00000010937	Name=HSD17B3	+	43958	28929	0.658105
10	27633416	27633417	SRIP-30257	pig_ctg10:27633416-27633417(+)	+	10	27631496	27665246	ENSSSCG00000010947	Name=FBP2	+	33750	1920	0.0568889
10	27653328	27653329	SRIP-30258	pig_ctg10:27653328-27653329(+)	+	10	27631496	27665246	ENSSSCG00000010947	Name=FBP2	+	33750	21832	0.646874
10	29158359	29158360	SRIP-30284	pig_ctg10:29158359-29158360(+)	+	10	29118314	29219018	ENSSSCG00000010955	Name=GOLM1	+	100704	40045	0.397651
10	29486056	29486057	SRIP-30295	pig_ctg10:29486056-29486057(+)	+	10	29440145	29590454	ENSSSCG00000010957	Name=AGTPBP1	+	150309	45911	0.305444
10	29531049	29531050	SRIP-30297	pig_ctg10:29531049-29531050(+)	+	10	29440145	29590454	ENSSSCG00000010957	Name=AGTPBP1	+	150309	90904	0.604781
10	30697294	30697295	SRIP-30322	pig_ctg10:30697294-30697295(+)	+	10	30669904	30729301	ENSSSCG00000010960	Name=SLC28A3	+	59397	27390	0.461134
10	31015645	31015646	SRIP-30324	pig_ctg10:31015645-31015646(+)	+	10	31001005	31016753	ENSSSCG00000034203	Name=QNG1	+	15748	14640	0.929642
10	31152531	31152533	SRIP-30327	pig_ctg10:31152531-31152533(+)	+	10	31141847	31246286	ENSSSCG00000026087	Name=GKAP1	+	104439	10684	0.102299
10	31404571	31404572	SRIP-30333	pig_ctg10:31404571-31404572(+)	+	10	31341128	31748439	ENSSSCG00000010962	Name=FRMD3	+	407311	63443	0.155761
10	31518325	31518328	SRIP-30336	pig_ctg10:31518325-31518328(+)	+	10	31341128	31748439	ENSSSCG00000010962	Name=FRMD3	+	407311	177197	0.435041
10	31719792	31719793	SRIP-30339	pig_ctg10:31719792-31719793(+)	+	10	31341128	31748439	ENSSSCG00000010962	Name=FRMD3	+	407311	378664	0.929668
10	31973812	31973813	SRIP-30347	pig_ctg10:31973812-31973813(+)	+	10	31929301	32013264	ENSSSCG00000040707	.	+	83963	44511	0.530126
10	32867849	32867850	SRIP-30358	pig_ctg10:32867849-32867850(+)	+	10	32756040	32892867	ENSSSCG00000010987	Name=UBAP2	+	136827	111809	0.817156
10	33459904	33459906	SRIP-30371	pig_ctg10:33459904-33459906(+)	+	10	33445148	33543710	ENSSSCG00000011001	Name=APTX	+	98562	14756	0.149713
10	33814649	33814650	SRIP-30375	pig_ctg10:33814649-33814650(+)	+	10	33802051	33865385	ENSSSCG00000011003	Name=NDUFB6	+	63334	12598	0.198914
10	33823670	33823671	SRIP-30376	pig_ctg10:33823670-33823671(+)	+	10	33802051	33865385	ENSSSCG00000011003	Name=NDUFB6	+	63334	21619	0.341349
10	38539705	38539706	SRIP-30420	pig_ctg10:38539705-38539706(+)	+	10	38438346	38680995	ENSSSCG00000038811	Name=MOB3B	+	242649	101359	0.417719
10	38578975	38578979	SRIP-30421	pig_ctg10:38578975-38578979(+)	+	10	38438346	38680995	ENSSSCG00000038811	Name=MOB3B	+	242649	140629	0.579557
10	38603115	38603116	SRIP-30422	pig_ctg10:38603115-38603116(+)	+	10	38438346	38680995	ENSSSCG00000038811	Name=MOB3B	+	242649	164769	0.679043
10	38637634	38637635	SRIP-30425	pig_ctg10:38637634-38637635(+)	+	10	38438346	38680995	ENSSSCG00000038811	Name=MOB3B	+	242649	199288	0.821302
10	38664054	38664055	SRIP-30427	pig_ctg10:38664054-38664055(+)	+	10	38438346	38680995	ENSSSCG00000038811	Name=MOB3B	+	242649	225708	0.930183
10	39938575	39938576	SRIP-30470	pig_ctg10:39938575-39938576(+)	+	10	39932599	40022338	ENSSSCG00000011013	Name=WAC	+	89739	5976	0.0665931
10	40771491	40771492	SRIP-30484	pig_ctg10:40771491-40771492(+)	+	10	40764396	40789061	ENSSSCG00000011018	Name=MTPAP	+	24665	7095	0.287655
10	41304959	41304960	SRIP-30505	pig_ctg10:41304959-41304960(+)	+	10	41282412	41462764	ENSSSCG00000011022	Name=SVIL	+	180352	22547	0.125017
10	41400541	41400542	SRIP-30506	pig_ctg10:41400541-41400542(+)	+	10	41282412	41462764	ENSSSCG00000011022	Name=SVIL	+	180352	118129	0.654991
10	42167451	42167452	SRIP-30510	pig_ctg10:42167451-42167452(+)	+	10	42013084	42214205	ENSSSCG00000011025	Name=ZEB1	+	201121	154367	0.767533
10	44128619	44128620	SRIP-30561	pig_ctg10:44128619-44128620(+)	+	10	44107072	44226733	ENSSSCG00000011038	Name=MRC1	+	119661	21547	0.180067
10	44145248	44145249	SRIP-30562	pig_ctg10:44145248-44145249(+)	+	10	44107072	44226733	ENSSSCG00000011038	Name=MRC1	+	119661	38176	0.319035
10	44296670	44296671	SRIP-30566	pig_ctg10:44296670-44296671(+)	+	10	44239274	44320971	ENSSSCG00000011039	Name=SLC39A12	+	81697	57396	0.702547
10	44456620	44456621	SRIP-30571	pig_ctg10:44456620-44456621(+)	+	10	44421485	44886425	ENSSSCG00000011040	Name=CACNB2	+	464940	35135	0.0755689
10	44467699	44467702	SRIP-30572	pig_ctg10:44467699-44467702(+)	+	10	44421485	44886425	ENSSSCG00000011040	Name=CACNB2	+	464940	46214	0.0993978
10	44579611	44579612	SRIP-30575	pig_ctg10:44579611-44579612(+)	+	10	44421485	44886425	ENSSSCG00000011040	Name=CACNB2	+	464940	158126	0.3401
10	44609865	44609866	SRIP-30577	pig_ctg10:44609865-44609866(+)	+	10	44421485	44886425	ENSSSCG00000011040	Name=CACNB2	+	464940	188380	0.405171
10	44616682	44616683	SRIP-30578	pig_ctg10:44616682-44616683(+)	+	10	44421485	44886425	ENSSSCG00000011040	Name=CACNB2	+	464940	195197	0.419833
10	44639557	44639558	SRIP-30580	pig_ctg10:44639557-44639558(+)	+	10	44421485	44886425	ENSSSCG00000011040	Name=CACNB2	+	464940	218072	0.469033
10	44648357	44648358	SRIP-30581	pig_ctg10:44648357-44648358(+)	+	10	44421485	44886425	ENSSSCG00000011040	Name=CACNB2	+	464940	226872	0.48796
10	44661494	44661495	SRIP-30582	pig_ctg10:44661494-44661495(+)	+	10	44421485	44886425	ENSSSCG00000011040	Name=CACNB2	+	464940	240009	0.516215
10	44686204	44686205	SRIP-30584	pig_ctg10:44686204-44686205(+)	+	10	44421485	44886425	ENSSSCG00000011040	Name=CACNB2	+	464940	264719	0.569362
10	44749865	44749866	SRIP-30587	pig_ctg10:44749865-44749866(+)	+	10	44421485	44886425	ENSSSCG00000011040	Name=CACNB2	+	464940	328380	0.706285
10	44756408	44756409	SRIP-30588	pig_ctg10:44756408-44756409(+)	+	10	44421485	44886425	ENSSSCG00000011040	Name=CACNB2	+	464940	334923	0.720357
10	44788211	44788212	SRIP-30589	pig_ctg10:44788211-44788212(+)	+	10	44421485	44886425	ENSSSCG00000011040	Name=CACNB2	+	464940	366726	0.78876
10	44802027	44802028	SRIP-30590	pig_ctg10:44802027-44802028(+)	+	10	44421485	44886425	ENSSSCG00000011040	Name=CACNB2	+	464940	380542	0.818476
10	44817542	44817543	SRIP-30592	pig_ctg10:44817542-44817543(+)	+	10	44421485	44886425	ENSSSCG00000011040	Name=CACNB2	+	464940	396057	0.851845
10	44864844	44864845	SRIP-30593	pig_ctg10:44864844-44864845(+)	+	10	44421485	44886425	ENSSSCG00000011040	Name=CACNB2	+	464940	443359	0.953583
10	46223160	46223161	SRIP-30612	pig_ctg10:46223160-46223161(+)	+	10	46132913	46303343	ENSSSCG00000011046	Name=ITGA8	+	170430	90247	0.529525
10	46286288	46286289	SRIP-30614	pig_ctg10:46286288-46286289(+)	+	10	46132913	46303343	ENSSSCG00000011046	Name=ITGA8	+	170430	153375	0.89993
10	47084740	47084741	SRIP-30622	pig_ctg10:47084740-47084741(+)	+	10	46935557	47223382	ENSSSCG00000039658	.	+	287825	149183	0.518311
10	47095742	47095743	SRIP-30623	pig_ctg10:47095742-47095743(+)	+	10	46935557	47223382	ENSSSCG00000039658	.	+	287825	160185	0.556536
10	47184983	47184991	SRIP-30627	pig_ctg10:47184983-47184991(+)	+	10	46935557	47223382	ENSSSCG00000039658	.	+	287825	249426	0.866589
10	47445642	47445643	SRIP-30636	pig_ctg10:47445642-47445643(+)	+	10	47384861	48049706	ENSSSCG00000011056	Name=FRMD4A	+	664845	60781	0.0914213
10	47539946	47539947	SRIP-30638	pig_ctg10:47539946-47539947(+)	+	10	47384861	48049706	ENSSSCG00000011056	Name=FRMD4A	+	664845	155085	0.233265
10	47728614	47728615	SRIP-30641	pig_ctg10:47728614-47728615(+)	+	10	47384861	48049706	ENSSSCG00000011056	Name=FRMD4A	+	664845	343753	0.517042
10	47743960	47743961	SRIP-30643	pig_ctg10:47743960-47743961(+)	+	10	47384861	48049706	ENSSSCG00000011056	Name=FRMD4A	+	664845	359099	0.540124
10	47828377	47828378	SRIP-30646	pig_ctg10:47828377-47828378(+)	+	10	47384861	48049706	ENSSSCG00000011056	Name=FRMD4A	+	664845	443516	0.667097
10	47880238	47880239	SRIP-30649	pig_ctg10:47880238-47880239(+)	+	10	47384861	48049706	ENSSSCG00000011056	Name=FRMD4A	+	664845	495377	0.745101
10	47909019	47909020	SRIP-30650	pig_ctg10:47909019-47909020(+)	+	10	47384861	48049706	ENSSSCG00000011056	Name=FRMD4A	+	664845	524158	0.788391
10	47932248	47932249	SRIP-30651	pig_ctg10:47932248-47932249(+)	+	10	47384861	48049706	ENSSSCG00000011056	Name=FRMD4A	+	664845	547387	0.82333
10	47945114	47945115	SRIP-30652	pig_ctg10:47945114-47945115(+)	+	10	47384861	48049706	ENSSSCG00000011056	Name=FRMD4A	+	664845	560253	0.842682
10	48227836	48227837	SRIP-30660	pig_ctg10:48227836-48227837(+)	+	10	48177762	48262051	ENSSSCG00000032984	Name=BEND7	+	84289	50074	0.594075
10	50327601	50327602	SRIP-30734	pig_ctg10:50327601-50327602(+)	+	10	50310984	50341238	ENSSSCG00000032929	Name=ENKUR	+	30254	16617	0.54925
10	50446938	50446939	SRIP-30738	pig_ctg10:50446938-50446939(+)	+	10	50365587	50461324	ENSSSCG00000028135	Name=PRTFDC1	+	95737	81351	0.849734
10	50657845	50657847	SRIP-30742	pig_ctg10:50657845-50657847(+)	+	10	50638719	50669497	ENSSSCG00000011074	Name=ARHGAP21	+	30778	19126	0.621418
10	51697158	51697159	SRIP-30778	pig_ctg10:51697158-51697159(+)	+	10	51682961	51708564	ENSSSCG00000058253	.	+	25603	14197	0.554505
10	52343719	52343720	SRIP-30802	pig_ctg10:52343719-52343720(+)	+	10	52224389	52408922	ENSSSCG00000011079	Name=PIP4K2A	+	184533	119330	0.646659
10	53045700	53045701	SRIP-30813	pig_ctg10:53045700-53045701(+)	+	10	52862835	53060740	ENSSSCG00000026001	Name=DNAJC1	+	197905	182865	0.924004
10	53621289	53621290	SRIP-30821	pig_ctg10:53621289-53621290(+)	+	10	53602936	53958047	ENSSSCG00000011090	Name=NEBL	+	355111	18353	0.0516824
10	53698845	53698846	SRIP-30824	pig_ctg10:53698845-53698846(+)	+	10	53602936	53958047	ENSSSCG00000011090	Name=NEBL	+	355111	95909	0.270082
10	55757130	55757131	SRIP-30874	pig_ctg10:55757130-55757131(+)	+	10	55709135	55820506	ENSSSCG00000033395	.	+	111371	47995	0.430947
10	55789670	55789671	SRIP-30875	pig_ctg10:55789670-55789671(+)	+	10	55709135	55820506	ENSSSCG00000033395	.	+	111371	80535	0.723124
10	55942220	55942221	SRIP-30880	pig_ctg10:55942220-55942221(+)	+	10	55842696	56038228	ENSSSCG00000032896	.	+	195532	99524	0.508991
10	55954306	55954309	SRIP-30881	pig_ctg10:55954306-55954309(+)	+	10	55842696	56038228	ENSSSCG00000032896	.	+	195532	111610	0.570802
10	58003691	58003692	SRIP-30929	pig_ctg10:58003691-58003692(+)	+	10	57929244	58086872	ENSSSCG00000011107	Name=CCNY	+	157628	74447	0.472296
10	59102658	59102659	SRIP-30947	pig_ctg10:59102658-59102659(+)	+	10	59052915	59144797	ENSSSCG00000011110	Name=CCDC3	+	91882	49743	0.541379
10	59966575	59966576	SRIP-30964	pig_ctg10:59966575-59966576(+)	+	10	59898922	60090229	ENSSSCG00000011117	Name=UPF2	+	191307	67653	0.353636
10	60019827	60019828	SRIP-30965	pig_ctg10:60019827-60019828(+)	+	10	59898922	60090229	ENSSSCG00000011117	Name=UPF2	+	191307	120905	0.631995
10	60373805	60373806	SRIP-30972	pig_ctg10:60373805-60373806(+)	+	10	60241016	60391642	ENSSSCG00000011120	Name=USP6NL	+	150626	132789	0.881581
10	63622080	63622081	SRIP-31016	pig_ctg10:63622080-63622081(+)	+	10	63599632	63631001	ENSSSCG00000033095	Name=KIN	+	31369	22448	0.715611
10	63743047	63743048	SRIP-31020	pig_ctg10:63743047-63743048(+)	+	10	63688427	63767118	ENSSSCG00000011129	Name=ITIH5	+	78691	54620	0.694107
10	64027668	64027669	SRIP-31026	pig_ctg10:64027668-64027669(+)	+	10	63877586	64070770	ENSSSCG00000024480	Name=SFMBT2	+	193184	150082	0.776886
10	65116549	65116550	SRIP-31044	pig_ctg10:65116549-65116550(+)	+	10	65109086	65122186	ENSSSCG00000028790	Name=ANKRD16	+	13100	7463	0.569695
10	65183497	65183498	SRIP-31047	pig_ctg10:65183497-65183498(+)	+	10	65160653	65196447	ENSSSCG00000011137	Name=GDI2	+	35794	22844	0.638208
10	65287693	65287694	SRIP-31049	pig_ctg10:65287693-65287694(+)	+	10	65275532	65303223	ENSSSCG00000011145	Name=ASB13	+	27691	12161	0.439168
10	65651079	65651080	SRIP-31063	pig_ctg10:65651079-65651080(+)	+	10	65649160	65678243	ENSSSCG00000062058	.	+	29083	1919	0.0659836
10	65667255	65667256	SRIP-31065	pig_ctg10:65667255-65667256(+)	+	10	65649160	65678243	ENSSSCG00000062058	.	+	29083	18095	0.622185
10	68090607	68090608	SRIP-31085	pig_ctg10:68090607-68090608(+)	+	10	68013449	68467189	ENSSSCG00000011160	Name=ADARB2	+	453740	77158	0.170049
11	235781	235782	SRIP-31116	pig_ctg11:235781-235782(+)	+	11	154458	281032	ENSSSCG00000009572	Name=RNF17	+	126574	81323	0.642494
11	240128	240129	SRIP-31117	pig_ctg11:240128-240129(+)	+	11	154458	281032	ENSSSCG00000009572	Name=RNF17	+	126574	85670	0.676837
11	408706	408707	SRIP-31121	pig_ctg11:408706-408707(+)	+	11	359590	419653	ENSSSCG00000022957	.	+	60063	49116	0.817741
11	412434	412435	SRIP-31122	pig_ctg11:412434-412435(+)	+	11	359590	419653	ENSSSCG00000022957	.	+	60063	52844	0.87981
11	1088343	1088344	SRIP-31134	pig_ctg11:1088343-1088344(+)	+	11	1086101	1088449	ENSSSCG00000051933	.	+	2348	2242	0.954855
11	2363408	2363409	SRIP-31151	pig_ctg11:2363408-2363409(+)	+	11	2332086	2380577	ENSSSCG00000009281	.	+	48491	31322	0.645934
11	2631460	2631461	SRIP-31155	pig_ctg11:2631460-2631461(+)	+	11	2543812	2640736	ENSSSCG00000009283	Name=TNFRSF19	+	96924	87648	0.904296
11	3228628	3228629	SRIP-31169	pig_ctg11:3228628-3228629(+)	+	11	3225268	3259427	ENSSSCG00000035318	Name=NUP58	+	34159	3360	0.0983635
11	3630067	3630068	SRIP-31176	pig_ctg11:3630067-3630068(+)	+	11	3277951	3793881	ENSSSCG00000035421	Name=ATP8A2	+	515930	352116	0.682488
11	3672279	3672280	SRIP-31177	pig_ctg11:3672279-3672280(+)	+	11	3277951	3793881	ENSSSCG00000035421	Name=ATP8A2	+	515930	394328	0.764305
11	3728891	3728892	SRIP-31178	pig_ctg11:3728891-3728892(+)	+	11	3277951	3793881	ENSSSCG00000035421	Name=ATP8A2	+	515930	450940	0.874033
11	5079575	5079576	SRIP-31213	pig_ctg11:5079575-5079576(+)	+	11	5044329	5089766	ENSSSCG00000009310	Name=POLR1D	+	45437	35246	0.775711
11	5548538	5548539	SRIP-31228	pig_ctg11:5548538-5548539(+)	+	11	5487138	5614452	ENSSSCG00000009319	Name=PAN3	+	127314	61400	0.482272
11	5558691	5558692	SRIP-31229	pig_ctg11:5558691-5558692(+)	+	11	5487138	5614452	ENSSSCG00000009319	Name=PAN3	+	127314	71553	0.56202
11	5973965	5973966	SRIP-31235	pig_ctg11:5973965-5973966(+)	+	11	5953743	5974060	ENSSSCG00000037170	Name=POMP	+	20317	20222	0.995324
11	6355251	6355252	SRIP-31245	pig_ctg11:6355251-6355252(+)	+	11	6197740	6532924	ENSSSCG00000025996	Name=MTUS2	+	335184	157511	0.469924
11	6385195	6385196	SRIP-31246	pig_ctg11:6385195-6385196(+)	+	11	6197740	6532924	ENSSSCG00000025996	Name=MTUS2	+	335184	187455	0.55926
11	6411703	6411706	SRIP-31248	pig_ctg11:6411703-6411706(+)	+	11	6197740	6532924	ENSSSCG00000025996	Name=MTUS2	+	335184	213963	0.638345
11	6454389	6454390	SRIP-31250	pig_ctg11:6454389-6454390(+)	+	11	6197740	6532924	ENSSSCG00000025996	Name=MTUS2	+	335184	256649	0.765696
11	7590337	7590338	SRIP-31263	pig_ctg11:7590337-7590338(+)	+	11	7566491	7593532	ENSSSCG00000046261	Name=TEX26	+	27041	23846	0.881846
11	7883920	7883921	SRIP-31269	pig_ctg11:7883920-7883921(+)	+	11	7792368	7907049	ENSSSCG00000009335	Name=B3GLCT	+	114681	91552	0.798319
11	8625695	8625696	SRIP-31275	pig_ctg11:8625695-8625696(+)	+	11	8518715	8763899	ENSSSCG00000009338	.	+	245184	106980	0.436325
11	9097521	9097522	SRIP-31287	pig_ctg11:9097521-9097522(+)	+	11	9014755	9223031	ENSSSCG00000009345	Name=PDS5B	+	208276	82766	0.397386
11	9175637	9175638	SRIP-31289	pig_ctg11:9175637-9175638(+)	+	11	9014755	9223031	ENSSSCG00000009345	Name=PDS5B	+	208276	160882	0.772446
11	11196256	11196257	SRIP-31333	pig_ctg11:11196256-11196257(+)	+	11	11084992	11722847	ENSSSCG00000034348	Name=NBEA	+	637855	111264	0.174435
11	11352986	11352987	SRIP-31338	pig_ctg11:11352986-11352987(+)	+	11	11084992	11722847	ENSSSCG00000034348	Name=NBEA	+	637855	267994	0.420149
11	11416898	11416899	SRIP-31339	pig_ctg11:11416898-11416899(+)	+	11	11084992	11722847	ENSSSCG00000034348	Name=NBEA	+	637855	331906	0.520347
11	11463471	11463472	SRIP-31341	pig_ctg11:11463471-11463472(+)	+	11	11084992	11722847	ENSSSCG00000034348	Name=NBEA	+	637855	378479	0.593362
11	11633865	11633866	SRIP-31342	pig_ctg11:11633865-11633866(+)	+	11	11084992	11722847	ENSSSCG00000034348	Name=NBEA	+	637855	548873	0.860498
11	11651026	11651027	SRIP-31343	pig_ctg11:11651026-11651027(+)	+	11	11084992	11722847	ENSSSCG00000034348	Name=NBEA	+	637855	566034	0.887402
11	14006348	14006349	SRIP-31401	pig_ctg11:14006348-14006349(+)	+	11	13959666	14113230	ENSSSCG00000009364	Name=FREM2	+	153564	46682	0.303991
11	14006622	14006623	SRIP-31402	pig_ctg11:14006622-14006623(+)	+	11	13959666	14113230	ENSSSCG00000009364	Name=FREM2	+	153564	46956	0.305775
11	14603619	14603620	SRIP-31412	pig_ctg11:14603619-14603620(+)	+	11	14576214	14649795	ENSSSCG00000009369	Name=COG6	+	73581	27405	0.372447
11	18028502	18028503	SRIP-31478	pig_ctg11:18028502-18028503(+)	+	11	17947850	18033787	ENSSSCG00000024125	Name=KPNA3	+	85937	80652	0.938501
11	18188655	18188656	SRIP-31481	pig_ctg11:18188655-18188656(+)	+	11	18114767	18197747	ENSSSCG00000021060	Name=RCBTB1	+	82980	73888	0.890431
11	18344530	18344531	SRIP-31485	pig_ctg11:18344530-18344531(+)	+	11	18313796	18401235	ENSSSCG00000009397	Name=CAB39L	+	87439	30734	0.351491
11	18371946	18371947	SRIP-31487	pig_ctg11:18371946-18371947(+)	+	11	18313796	18401235	ENSSSCG00000009397	Name=CAB39L	+	87439	58150	0.665035
11	18378595	18378596	SRIP-31489	pig_ctg11:18378595-18378596(+)	+	11	18313796	18401235	ENSSSCG00000009397	Name=CAB39L	+	87439	64799	0.741077
11	19134595	19134596	SRIP-31510	pig_ctg11:19134595-19134596(+)	+	11	19106531	19182484	ENSSSCG00000009400	Name=RCBTB2	+	75953	28064	0.369492
11	19143431	19143432	SRIP-31512	pig_ctg11:19143431-19143432(+)	+	11	19106531	19182484	ENSSSCG00000009400	Name=RCBTB2	+	75953	36900	0.485827
11	19619461	19619462	SRIP-31532	pig_ctg11:19619461-19619462(+)	+	11	19616495	19670662	ENSSSCG00000009405	Name=SUCLA2	+	54167	2966	0.0547566
11	19669117	19669118	SRIP-31535	pig_ctg11:19669117-19669118(+)	+	11	19616495	19670662	ENSSSCG00000009405	Name=SUCLA2	+	54167	52622	0.971477
11	20600706	20600707	SRIP-31558	pig_ctg11:20600706-20600707(+)	+	11	20555963	20619625	ENSSSCG00000037452	Name=HTR2A	+	63662	44743	0.702821
11	20666461	20666462	SRIP-31561	pig_ctg11:20666461-20666462(+)	+	11	20651822	20672244	ENSSSCG00000009407	Name=ESD	+	20422	14639	0.716825
11	21137862	21137863	SRIP-31581	pig_ctg11:21137862-21137863(+)	+	11	21126539	21223550	ENSSSCG00000009412	Name=LCP1	+	97011	11323	0.116719
11	21279819	21279820	SRIP-31584	pig_ctg11:21279819-21279820(+)	+	11	21234447	21298241	ENSSSCG00000009413	Name=CPB2	+	63794	45372	0.711227
11	22069040	22069041	SRIP-31611	pig_ctg11:22069040-22069041(+)	+	11	22056743	22076408	ENSSSCG00000022868	Name=KCTD4	+	19665	12297	0.625324
11	22279783	22279784	SRIP-31622	pig_ctg11:22279783-22279784(+)	+	11	22267481	22302707	ENSSSCG00000009420	Name=NUFIP1	+	35226	12302	0.349231
11	22290515	22290516	SRIP-31623	pig_ctg11:22290515-22290516(+)	+	11	22267481	22302707	ENSSSCG00000009420	Name=NUFIP1	+	35226	23034	0.653892
11	23160794	23160796	SRIP-31646	pig_ctg11:23160794-23160796(+)	+	11	23159470	23198885	ENSSSCG00000009426	Name=CCDC122	+	39415	1324	0.0335913
11	23354829	23354830	SRIP-31650	pig_ctg11:23354829-23354830(+)	+	11	23237775	23894699	ENSSSCG00000021818	Name=ENOX1	+	656924	117054	0.178185
11	23522060	23522061	SRIP-31653	pig_ctg11:23522060-23522061(+)	+	11	23237775	23894699	ENSSSCG00000021818	Name=ENOX1	+	656924	284285	0.432752
11	23577252	23577255	SRIP-31654	pig_ctg11:23577252-23577255(+)	+	11	23237775	23894699	ENSSSCG00000021818	Name=ENOX1	+	656924	339477	0.516768
11	23693599	23693600	SRIP-31656	pig_ctg11:23693599-23693600(+)	+	11	23237775	23894699	ENSSSCG00000021818	Name=ENOX1	+	656924	455824	0.693876
11	23723391	23723392	SRIP-31658	pig_ctg11:23723391-23723392(+)	+	11	23237775	23894699	ENSSSCG00000021818	Name=ENOX1	+	656924	485616	0.739227
11	24122295	24122296	SRIP-31668	pig_ctg11:24122295-24122296(+)	+	11	24116986	24216215	ENSSSCG00000037572	Name=EPSTI1	+	99229	5309	0.0535025
11	24198775	24198776	SRIP-31671	pig_ctg11:24198775-24198776(+)	+	11	24116986	24216215	ENSSSCG00000037572	Name=EPSTI1	+	99229	81789	0.824245
11	24205267	24205268	SRIP-31672	pig_ctg11:24205267-24205268(+)	+	11	24116986	24216215	ENSSSCG00000037572	Name=EPSTI1	+	99229	88281	0.889669
11	25100890	25100891	SRIP-31702	pig_ctg11:25100890-25100891(+)	+	11	25064771	25457134	ENSSSCG00000029837	Name=VWA8	+	392363	36119	0.0920551
11	25197711	25197712	SRIP-31705	pig_ctg11:25197711-25197712(+)	+	11	25064771	25457134	ENSSSCG00000029837	Name=VWA8	+	392363	132940	0.338819
11	25404816	25404817	SRIP-31714	pig_ctg11:25404816-25404817(+)	+	11	25064771	25457134	ENSSSCG00000029837	Name=VWA8	+	392363	340045	0.866659
11	25429691	25429692	SRIP-31715	pig_ctg11:25429691-25429692(+)	+	11	25064771	25457134	ENSSSCG00000029837	Name=VWA8	+	392363	364920	0.930057
11	25672702	25672703	SRIP-31726	pig_ctg11:25672702-25672703(+)	+	11	25643709	25710987	ENSSSCG00000031378	Name=KBTBD6	+	67278	28993	0.430943
11	25886769	25886770	SRIP-31729	pig_ctg11:25886769-25886770(+)	+	11	25772316	25900802	ENSSSCG00000009440	Name=ELF1	+	128486	114453	0.890782
11	25896830	25896831	SRIP-31730	pig_ctg11:25896830-25896831(+)	+	11	25772316	25900802	ENSSSCG00000009440	Name=ELF1	+	128486	124514	0.969086
11	25896947	25896948	SRIP-31731	pig_ctg11:25896947-25896948(+)	+	11	25772316	25900802	ENSSSCG00000009440	Name=ELF1	+	128486	124631	0.969997
11	25927803	25927804	SRIP-31732	pig_ctg11:25927803-25927804(+)	+	11	25906010	25954210	ENSSSCG00000039338	Name=SUGT1	+	48200	21793	0.452137
11	45113391	45113392	SRIP-31946	pig_ctg11:45113391-45113392(+)	+	11	45076062	45362887	ENSSSCG00000024722	Name=PIBF1	+	286825	37329	0.130146
11	45136100	45136101	SRIP-31947	pig_ctg11:45136100-45136101(+)	+	11	45076062	45362887	ENSSSCG00000024722	Name=PIBF1	+	286825	60038	0.209319
11	45151790	45151791	SRIP-31948	pig_ctg11:45151790-45151791(+)	+	11	45076062	45362887	ENSSSCG00000024722	Name=PIBF1	+	286825	75728	0.264022
11	45329998	45330005	SRIP-31950	pig_ctg11:45329998-45330005(+)	+	11	45076062	45362887	ENSSSCG00000024722	Name=PIBF1	+	286825	253936	0.885334
11	49763688	49763689	SRIP-32023	pig_ctg11:49763688-49763689(+)	+	11	49651673	49775429	ENSSSCG00000009474	Name=SCEL	+	123756	112015	0.905128
11	49827395	49827396	SRIP-32024	pig_ctg11:49827395-49827396(+)	+	11	49807994	49886822	ENSSSCG00000009475	Name=SLAIN1	+	78828	19401	0.246118
11	49864532	49864533	SRIP-32025	pig_ctg11:49864532-49864533(+)	+	11	49807994	49886822	ENSSSCG00000009475	Name=SLAIN1	+	78828	56538	0.717232
11	51440470	51440471	SRIP-32064	pig_ctg11:51440470-51440471(+)	+	11	51420166	51560305	ENSSSCG00000009480	Name=NDFIP2	+	140139	20304	0.144885
11	51464507	51464508	SRIP-32066	pig_ctg11:51464507-51464508(+)	+	11	51420166	51560305	ENSSSCG00000009480	Name=NDFIP2	+	140139	44341	0.316407
11	52212949	52212950	SRIP-32080	pig_ctg11:52212949-52212950(+)	+	11	52175808	52356741	ENSSSCG00000050522	.	+	180933	37141	0.205275
11	52288630	52288631	SRIP-32081	pig_ctg11:52288630-52288631(+)	+	11	52175808	52356741	ENSSSCG00000050522	.	+	180933	112822	0.623557
11	60837851	60837852	SRIP-32200	pig_ctg11:60837851-60837852(+)	+	11	60791363	62147239	ENSSSCG00000031946	Name=GPC5	+	1355876	46488	0.0342863
11	60839896	60839897	SRIP-32201	pig_ctg11:60839896-60839897(+)	+	11	60791363	62147239	ENSSSCG00000031946	Name=GPC5	+	1355876	48533	0.0357946
11	60857989	60857990	SRIP-32202	pig_ctg11:60857989-60857990(+)	+	11	60791363	62147239	ENSSSCG00000031946	Name=GPC5	+	1355876	66626	0.0491387
11	60894653	60894654	SRIP-32205	pig_ctg11:60894653-60894654(+)	+	11	60791363	62147239	ENSSSCG00000031946	Name=GPC5	+	1355876	103290	0.0761795
11	60914736	60914737	SRIP-32206	pig_ctg11:60914736-60914737(+)	+	11	60791363	62147239	ENSSSCG00000031946	Name=GPC5	+	1355876	123373	0.0909914
11	60972045	60972046	SRIP-32211	pig_ctg11:60972045-60972046(+)	+	11	60791363	62147239	ENSSSCG00000031946	Name=GPC5	+	1355876	180682	0.133258
11	61167989	61167990	SRIP-32216	pig_ctg11:61167989-61167990(+)	+	11	60791363	62147239	ENSSSCG00000031946	Name=GPC5	+	1355876	376626	0.277773
11	61431407	61431408	SRIP-32219	pig_ctg11:61431407-61431408(+)	+	11	60791363	62147239	ENSSSCG00000031946	Name=GPC5	+	1355876	640044	0.472052
11	61612339	61612340	SRIP-32221	pig_ctg11:61612339-61612340(+)	+	11	60791363	62147239	ENSSSCG00000031946	Name=GPC5	+	1355876	820976	0.605495
11	61636046	61636047	SRIP-32222	pig_ctg11:61636046-61636047(+)	+	11	60791363	62147239	ENSSSCG00000031946	Name=GPC5	+	1355876	844683	0.62298
11	61907111	61907112	SRIP-32224	pig_ctg11:61907111-61907112(+)	+	11	60791363	62147239	ENSSSCG00000031946	Name=GPC5	+	1355876	1115748	0.822898
11	61938146	61938147	SRIP-32226	pig_ctg11:61938146-61938147(+)	+	11	60791363	62147239	ENSSSCG00000031946	Name=GPC5	+	1355876	1146783	0.845788
11	62018551	62018552	SRIP-32228	pig_ctg11:62018551-62018552(+)	+	11	60791363	62147239	ENSSSCG00000031946	Name=GPC5	+	1355876	1227188	0.905089
11	62115468	62115469	SRIP-32231	pig_ctg11:62115468-62115469(+)	+	11	60791363	62147239	ENSSSCG00000031946	Name=GPC5	+	1355876	1324105	0.976568
11	62446486	62446487	SRIP-32239	pig_ctg11:62446486-62446487(+)	+	11	62438453	63560897	ENSSSCG00000009489	Name=GPC6	+	1122444	8033	0.0071567
11	62513863	62513864	SRIP-32240	pig_ctg11:62513863-62513864(+)	+	11	62438453	63560897	ENSSSCG00000009489	Name=GPC6	+	1122444	75410	0.0671838
11	62777861	62777862	SRIP-32245	pig_ctg11:62777861-62777862(+)	+	11	62438453	63560897	ENSSSCG00000009489	Name=GPC6	+	1122444	339408	0.302383
11	62802964	62802965	SRIP-32246	pig_ctg11:62802964-62802965(+)	+	11	62438453	63560897	ENSSSCG00000009489	Name=GPC6	+	1122444	364511	0.324748
11	62900473	62900474	SRIP-32248	pig_ctg11:62900473-62900474(+)	+	11	62438453	63560897	ENSSSCG00000009489	Name=GPC6	+	1122444	462020	0.41162
11	63035910	63035911	SRIP-32251	pig_ctg11:63035910-63035911(+)	+	11	62438453	63560897	ENSSSCG00000009489	Name=GPC6	+	1122444	597457	0.532282
11	63151929	63151930	SRIP-32252	pig_ctg11:63151929-63151930(+)	+	11	62438453	63560897	ENSSSCG00000009489	Name=GPC6	+	1122444	713476	0.635645
11	63438980	63438981	SRIP-32255	pig_ctg11:63438980-63438981(+)	+	11	62438453	63560897	ENSSSCG00000009489	Name=GPC6	+	1122444	1000527	0.891383
11	63440943	63440944	SRIP-32256	pig_ctg11:63440943-63440944(+)	+	11	62438453	63560897	ENSSSCG00000009489	Name=GPC6	+	1122444	1002490	0.893131
11	64577472	64577473	SRIP-32279	pig_ctg11:64577472-64577473(+)	+	11	64474163	64648414	ENSSSCG00000009497	.	+	174251	103309	0.592875
11	64785082	64785083	SRIP-32290	pig_ctg11:64785082-64785083(+)	+	11	64739327	64852118	ENSSSCG00000009496	.	+	112791	45755	0.405662
11	65251806	65251807	SRIP-32306	pig_ctg11:65251806-65251807(+)	+	11	65230162	65303834	ENSSSCG00000026082	Name=DNAJC3	+	73672	21644	0.293789
11	65254900	65254901	SRIP-32307	pig_ctg11:65254900-65254901(+)	+	11	65230162	65303834	ENSSSCG00000026082	Name=DNAJC3	+	73672	24738	0.335786
11	65559754	65559755	SRIP-32324	pig_ctg11:65559754-65559755(+)	+	11	65516097	66187242	ENSSSCG00000009503	Name=HS6ST3	+	671145	43657	0.0650485
11	65830792	65830793	SRIP-32331	pig_ctg11:65830792-65830793(+)	+	11	65516097	66187242	ENSSSCG00000009503	Name=HS6ST3	+	671145	314695	0.468893
11	66041282	66041283	SRIP-32335	pig_ctg11:66041282-66041283(+)	+	11	65516097	66187242	ENSSSCG00000009503	Name=HS6ST3	+	671145	525185	0.782521
11	66117340	66117341	SRIP-32336	pig_ctg11:66117340-66117341(+)	+	11	65516097	66187242	ENSSSCG00000009503	Name=HS6ST3	+	671145	601243	0.895847
11	66153983	66153984	SRIP-32337	pig_ctg11:66153983-66153984(+)	+	11	65516097	66187242	ENSSSCG00000009503	Name=HS6ST3	+	671145	637886	0.950444
11	66602237	66602238	SRIP-32350	pig_ctg11:66602237-66602238(+)	+	11	66481923	66641653	ENSSSCG00000009505	Name=MBNL2	+	159730	120314	0.753234
11	67185183	67185184	SRIP-32367	pig_ctg11:67185183-67185184(+)	+	11	67144645	67457548	ENSSSCG00000026863	Name=FARP1	+	312903	40538	0.129555
11	67232951	67232952	SRIP-32368	pig_ctg11:67232951-67232952(+)	+	11	67144645	67457548	ENSSSCG00000026863	Name=FARP1	+	312903	88306	0.282215
11	67305418	67305419	SRIP-32369	pig_ctg11:67305418-67305419(+)	+	11	67144645	67457548	ENSSSCG00000026863	Name=FARP1	+	312903	160773	0.513811
11	67374227	67374228	SRIP-32373	pig_ctg11:67374227-67374228(+)	+	11	67144645	67457548	ENSSSCG00000026863	Name=FARP1	+	312903	229582	0.733716
11	67424252	67424253	SRIP-32374	pig_ctg11:67424252-67424253(+)	+	11	67144645	67457548	ENSSSCG00000026863	Name=FARP1	+	312903	279607	0.89359
11	68646352	68646353	SRIP-32406	pig_ctg11:68646352-68646353(+)	+	11	68507877	68767546	ENSSSCG00000009519	Name=CLYBL	+	259669	138475	0.533275
11	68661015	68661016	SRIP-32407	pig_ctg11:68661015-68661016(+)	+	11	68507877	68767546	ENSSSCG00000009519	Name=CLYBL	+	259669	153138	0.589743
11	68723418	68723419	SRIP-32408	pig_ctg11:68723418-68723419(+)	+	11	68507877	68767546	ENSSSCG00000009519	Name=CLYBL	+	259669	215541	0.830061
11	68956468	68956469	SRIP-32413	pig_ctg11:68956468-68956469(+)	+	11	68920929	69286430	ENSSSCG00000009522	Name=PCCA	+	365501	35539	0.0972337
11	68977582	68977583	SRIP-32414	pig_ctg11:68977582-68977583(+)	+	11	68920929	69286430	ENSSSCG00000009522	Name=PCCA	+	365501	56653	0.155001
11	68985585	68985587	SRIP-32415	pig_ctg11:68985585-68985587(+)	+	11	68920929	69286430	ENSSSCG00000009522	Name=PCCA	+	365501	64656	0.176897
11	69073737	69073738	SRIP-32417	pig_ctg11:69073737-69073738(+)	+	11	68920929	69286430	ENSSSCG00000009522	Name=PCCA	+	365501	152808	0.418078
11	69103773	69103774	SRIP-32419	pig_ctg11:69103773-69103774(+)	+	11	68920929	69286430	ENSSSCG00000009522	Name=PCCA	+	365501	182844	0.500256
11	69269424	69269425	SRIP-32421	pig_ctg11:69269424-69269425(+)	+	11	68920929	69286430	ENSSSCG00000009522	Name=PCCA	+	365501	348495	0.953472
11	69275572	69275573	SRIP-32422	pig_ctg11:69275572-69275573(+)	+	11	68920929	69286430	ENSSSCG00000009522	Name=PCCA	+	365501	354643	0.970293
11	75757933	75757934	SRIP-32531	pig_ctg11:75757933-75757934(+)	+	11	75739353	76135265	ENSSSCG00000009543	.	+	395912	18580	0.0469296
11	75926924	75926925	SRIP-32533	pig_ctg11:75926924-75926925(+)	+	11	75739353	76135265	ENSSSCG00000009543	.	+	395912	187571	0.473769
11	75982700	75982701	SRIP-32535	pig_ctg11:75982700-75982701(+)	+	11	75739353	76135265	ENSSSCG00000009543	.	+	395912	243347	0.614649
11	77127720	77127721	SRIP-32548	pig_ctg11:77127720-77127721(+)	+	11	76997516	77161614	ENSSSCG00000009545	Name=COL4A2	+	164098	130204	0.793453
12	3359723	3359724	SRIP-32607	pig_ctg12:3359723-3359724(+)	+	12	3356245	3432641	ENSSSCG00000017167	Name=CYTH1	+	76396	3478	0.0455259
12	3368138	3368139	SRIP-32608	pig_ctg12:3368138-3368139(+)	+	12	3356245	3432641	ENSSSCG00000017167	Name=CYTH1	+	76396	11893	0.155676
12	5077964	5077965	SRIP-32634	pig_ctg12:5077964-5077965(+)	+	12	5055065	5114123	ENSSSCG00000029901	Name=UBE2O	+	59058	22899	0.387737
12	5243046	5243047	SRIP-32637	pig_ctg12:5243046-5243047(+)	+	12	5225849	5304458	ENSSSCG00000017186	Name=RNF157	+	78609	17197	0.218766
12	5273266	5273267	SRIP-32638	pig_ctg12:5273266-5273267(+)	+	12	5225849	5304458	ENSSSCG00000017186	Name=RNF157	+	78609	47417	0.603201
12	5279100	5279101	SRIP-32639	pig_ctg12:5279100-5279101(+)	+	12	5225849	5304458	ENSSSCG00000017186	Name=RNF157	+	78609	53251	0.677416
12	5742345	5742346	SRIP-32650	pig_ctg12:5742345-5742346(+)	+	12	5732348	5770133	ENSSSCG00000023978	Name=RECQL5	+	37785	9997	0.264576
12	6000234	6000235	SRIP-32653	pig_ctg12:6000234-6000235(+)	+	12	5940647	6010835	ENSSSCG00000017206	Name=GRB2	+	70188	59587	0.848963
12	6118487	6118488	SRIP-32657	pig_ctg12:6118487-6118488(+)	+	12	6116606	6130350	ENSSSCG00000017212	Name=SUMO2	+	13744	1881	0.13686
12	6640747	6640748	SRIP-32663	pig_ctg12:6640747-6640748(+)	+	12	6637483	6646394	ENSSSCG00000017237	Name=CD300LB	+	8911	3264	0.366289
12	7896609	7896610	SRIP-32681	pig_ctg12:7896609-7896610(+)	+	12	7759820	8204246	ENSSSCG00000037754	Name=SLC39A11	+	444426	136789	0.307788
12	8006123	8006124	SRIP-32684	pig_ctg12:8006123-8006124(+)	+	12	7759820	8204246	ENSSSCG00000037754	Name=SLC39A11	+	444426	246303	0.554205
12	8156915	8156916	SRIP-32685	pig_ctg12:8156915-8156916(+)	+	12	7759820	8204246	ENSSSCG00000037754	Name=SLC39A11	+	444426	397095	0.893501
12	8180699	8180703	SRIP-32686	pig_ctg12:8180699-8180703(+)	+	12	7759820	8204246	ENSSSCG00000037754	Name=SLC39A11	+	444426	420879	0.947017
12	11241423	11241424	SRIP-32738	pig_ctg12:11241423-11241424(+)	+	12	11225384	11286095	ENSSSCG00000017256	Name=ABCA6	+	60711	16039	0.264186
12	11260931	11260932	SRIP-32739	pig_ctg12:11260931-11260932(+)	+	12	11225384	11286095	ENSSSCG00000017256	Name=ABCA6	+	60711	35547	0.585512
12	11395869	11395870	SRIP-32741	pig_ctg12:11395869-11395870(+)	+	12	11373238	11447295	ENSSSCG00000026473	Name=ABCA8	+	74057	22631	0.305589
12	11634883	11634884	SRIP-32745	pig_ctg12:11634883-11634884(+)	+	12	11607034	11657737	ENSSSCG00000017258	Name=FAM20A	+	50703	27849	0.549257
12	11642194	11642195	SRIP-32746	pig_ctg12:11642194-11642195(+)	+	12	11607034	11657737	ENSSSCG00000017258	Name=FAM20A	+	50703	35160	0.69345
12	11717498	11717499	SRIP-32750	pig_ctg12:11717498-11717499(+)	+	12	11715318	11752021	ENSSSCG00000017260	Name=WIPI1	+	36703	2180	0.0593957
12	11863801	11863802	SRIP-32752	pig_ctg12:11863801-11863802(+)	+	12	11857955	11875313	ENSSSCG00000017262	Name=SLC16A6	+	17358	5846	0.33679
12	12046687	12046688	SRIP-32759	pig_ctg12:12046687-12046688(+)	+	12	12015321	12087976	ENSSSCG00000035402	Name=RGS9	+	72655	31366	0.431712
12	12980226	12980227	SRIP-32776	pig_ctg12:12980226-12980227(+)	+	12	12882064	13263554	ENSSSCG00000017268	Name=PRKCA	+	381490	98162	0.257312
12	13040848	13040849	SRIP-32778	pig_ctg12:13040848-13040849(+)	+	12	12882064	13263554	ENSSSCG00000017268	Name=PRKCA	+	381490	158784	0.416221
12	13478361	13478362	SRIP-32780	pig_ctg12:13478361-13478362(+)	+	12	13463058	13481645	ENSSSCG00000017271	Name=CACNG1	+	18587	15303	0.823317
12	13479553	13479554	SRIP-32781	pig_ctg12:13479553-13479554(+)	+	12	13463058	13481645	ENSSSCG00000017271	Name=CACNG1	+	18587	16495	0.887448
12	13845001	13845002	SRIP-32786	pig_ctg12:13845001-13845002(+)	+	12	13741222	14019689	ENSSSCG00000017274	Name=PITPNC1	+	278467	103779	0.37268
12	13963861	13963862	SRIP-32789	pig_ctg12:13963861-13963862(+)	+	12	13741222	14019689	ENSSSCG00000017274	Name=PITPNC1	+	278467	222639	0.799517
12	14381462	14381463	SRIP-32795	pig_ctg12:14381462-14381463(+)	+	12	14368701	14492108	ENSSSCG00000032176	Name=SMURF2	+	123407	12761	0.103406
12	14384173	14384174	SRIP-32796	pig_ctg12:14384173-14384174(+)	+	12	14368701	14492108	ENSSSCG00000032176	Name=SMURF2	+	123407	15472	0.125374
12	14452517	14452518	SRIP-32800	pig_ctg12:14452517-14452518(+)	+	12	14368701	14492108	ENSSSCG00000032176	Name=SMURF2	+	123407	83816	0.679184
12	14477217	14477218	SRIP-32801	pig_ctg12:14477217-14477218(+)	+	12	14368701	14492108	ENSSSCG00000032176	Name=SMURF2	+	123407	108516	0.879334
12	14594825	14594826	SRIP-32804	pig_ctg12:14594825-14594826(+)	+	12	14582544	14601570	ENSSSCG00000036057	Name=POLG2	+	19026	12281	0.645485
12	14815704	14815705	SRIP-32819	pig_ctg12:14815704-14815705(+)	+	12	14764508	14869217	ENSSSCG00000017278	Name=TEX2	+	104709	51196	0.488936
12	15203667	15203668	SRIP-32824	pig_ctg12:15203667-15203668(+)	+	12	15191782	15223558	ENSSSCG00000017290	Name=STRADA	+	31776	11885	0.374024
12	16037313	16037314	SRIP-32841	pig_ctg12:16037313-16037314(+)	+	12	15969769	16052680	ENSSSCG00000017299	Name=MARCHF10	+	82911	67544	0.814657
12	17488800	17488801	SRIP-32882	pig_ctg12:17488800-17488801(+)	+	12	17459077	17705351	ENSSSCG00000017316	Name=NSF	+	246274	29723	0.120691
12	17491642	17491643	SRIP-32883	pig_ctg12:17491642-17491643(+)	+	12	17459077	17705351	ENSSSCG00000017316	Name=NSF	+	246274	32565	0.132231
12	17561475	17561476	SRIP-32884	pig_ctg12:17561475-17561476(+)	+	12	17459077	17705351	ENSSSCG00000017316	Name=NSF	+	246274	102398	0.415789
12	17603763	17603764	SRIP-32885	pig_ctg12:17603763-17603764(+)	+	12	17459077	17705351	ENSSSCG00000017316	Name=NSF	+	246274	144686	0.5875
12	17607129	17607130	SRIP-32886	pig_ctg12:17607129-17607130(+)	+	12	17459077	17705351	ENSSSCG00000017316	Name=NSF	+	246274	148052	0.601168
12	17896947	17896948	SRIP-32890	pig_ctg12:17896947-17896948(+)	+	12	17866293	17906324	ENSSSCG00000053573	.	+	40031	30654	0.765757
12	17896947	17896948	SRIP-32890	pig_ctg12:17896947-17896948(+)	+	12	17864029	17963155	ENSSSCG00000017577	.	+	99126	32918	0.332082
12	17941567	17941568	SRIP-32895	pig_ctg12:17941567-17941568(+)	+	12	17864029	17963155	ENSSSCG00000017577	.	+	99126	77538	0.782217
12	18159091	18159092	SRIP-32898	pig_ctg12:18159091-18159092(+)	+	12	18142952	18182928	ENSSSCG00000017330	Name=MAP3K14	+	39976	16139	0.403717
12	18428175	18428176	SRIP-32901	pig_ctg12:18428175-18428176(+)	+	12	18426835	18448208	ENSSSCG00000017342	Name=KIF18B	+	21373	1340	0.0626959
12	18428819	18428820	SRIP-32902	pig_ctg12:18428819-18428820(+)	+	12	18426835	18448208	ENSSSCG00000017342	Name=KIF18B	+	21373	1984	0.0928274
12	18498038	18498039	SRIP-32903	pig_ctg12:18498038-18498039(+)	+	12	18474097	18517479	ENSSSCG00000017346	Name=EFTUD2	+	43382	23941	0.551865
12	18867038	18867039	SRIP-32911	pig_ctg12:18867038-18867039(+)	+	12	18860739	18877381	ENSSSCG00000063008	Name=ITGA2B	+	16642	6299	0.3785
12	19198946	19198947	SRIP-32918	pig_ctg12:19198946-19198947(+)	+	12	19192366	19208370	ENSSSCG00000025414	.	+	16004	6580	0.411147
12	19202635	19202636	SRIP-32919	pig_ctg12:19202635-19202636(+)	+	12	19192366	19208370	ENSSSCG00000025414	.	+	16004	10269	0.641652
12	19797724	19797725	SRIP-32931	pig_ctg12:19797724-19797725(+)	+	12	19786020	19854668	ENSSSCG00000022101	Name=BRCA1	+	68648	11704	0.170493
12	20461493	20461494	SRIP-32942	pig_ctg12:20461493-20461494(+)	+	12	20407233	20472992	ENSSSCG00000017403	Name=STAT3	+	65759	54260	0.825134
12	20601606	20601607	SRIP-32943	pig_ctg12:20601606-20601607(+)	+	12	20593288	20612436	ENSSSCG00000017411	Name=KCNH4	+	19148	8318	0.434406
12	20611025	20611026	SRIP-32944	pig_ctg12:20611025-20611026(+)	+	12	20593288	20612436	ENSSSCG00000017411	Name=KCNH4	+	19148	17737	0.926311
12	20824310	20824311	SRIP-32949	pig_ctg12:20824310-20824311(+)	+	12	20796749	20841298	ENSSSCG00000017421	Name=ACLY	+	44549	27561	0.618667
12	20943850	20943851	SRIP-32955	pig_ctg12:20943850-20943851(+)	+	12	20939554	20950051	ENSSSCG00000017427	Name=HAP1	+	10497	4296	0.40926
12	21016610	21016611	SRIP-32958	pig_ctg12:21016610-21016611(+)	+	12	21014279	21022146	ENSSSCG00000017433	.	+	7867	2331	0.296301
12	21312137	21312138	SRIP-32966	pig_ctg12:21312137-21312138(+)	+	12	21309827	21324518	ENSSSCG00000039008	.	+	14691	2310	0.157239
12	21365568	21365569	SRIP-32967	pig_ctg12:21365568-21365569(+)	+	12	21358375	21368550	ENSSSCG00000033085	.	+	10175	7193	0.706929
12	21486833	21486834	SRIP-32973	pig_ctg12:21486833-21486834(+)	+	12	21481807	21490138	ENSSSCG00000036987	Name=KRT40	+	8331	5026	0.603289
12	21669559	21669560	SRIP-32975	pig_ctg12:21669559-21669560(+)	+	12	21659299	21670021	ENSSSCG00000017461	Name=KRT28	+	10722	10260	0.956911
12	21733335	21733336	SRIP-32978	pig_ctg12:21733335-21733336(+)	+	12	21731599	21736525	ENSSSCG00000017465	Name=KRT24	+	4926	1736	0.352416
12	22484490	22484491	SRIP-32995	pig_ctg12:22484490-22484491(+)	+	12	22466414	22562312	ENSSSCG00000017494	Name=IKZF3	+	95898	18076	0.188492
12	22514931	22514932	SRIP-32996	pig_ctg12:22514931-22514932(+)	+	12	22466414	22562312	ENSSSCG00000017494	Name=IKZF3	+	95898	48517	0.505923
12	22633764	22633765	SRIP-32997	pig_ctg12:22633764-22633765(+)	+	12	22630435	22647813	ENSSSCG00000017502	Name=PGAP3	+	17378	3329	0.191564
12	22845714	22845715	SRIP-32999	pig_ctg12:22845714-22845715(+)	+	12	22841205	22872409	ENSSSCG00000017505	Name=MED1	+	31204	4509	0.144501
12	22856094	22856095	SRIP-33000	pig_ctg12:22856094-22856095(+)	+	12	22841205	22872409	ENSSSCG00000017505	Name=MED1	+	31204	14889	0.47715
12	22861053	22861054	SRIP-33001	pig_ctg12:22861053-22861054(+)	+	12	22841205	22872409	ENSSSCG00000017505	Name=MED1	+	31204	19848	0.636072
12	22963362	22963363	SRIP-33007	pig_ctg12:22963362-22963363(+)	+	12	22874160	22970410	ENSSSCG00000017506	Name=FBXL20	+	96250	89202	0.926774
12	23139134	23139135	SRIP-33010	pig_ctg12:23139134-23139135(+)	+	12	23073302	23142547	ENSSSCG00000017511	Name=PLXDC1	+	69245	65832	0.950711
12	23289171	23289172	SRIP-33018	pig_ctg12:23289171-23289172(+)	+	12	23286647	23290151	ENSSSCG00000037753	Name=SPMAP1	+	3504	2524	0.72032
12	23331811	23331812	SRIP-33020	pig_ctg12:23331811-23331812(+)	+	12	23317208	23346424	ENSSSCG00000033291	Name=PIP4K2B	+	29216	14603	0.499829
12	25283743	25283744	SRIP-33061	pig_ctg12:25283743-25283744(+)	+	12	25270205	25301463	ENSSSCG00000030269	.	+	31258	13538	0.433105
12	25440048	25440049	SRIP-33067	pig_ctg12:25440048-25440049(+)	+	12	25426111	25441497	ENSSSCG00000035224	.	+	15386	13937	0.905823
12	26937120	26937129	SRIP-33100	pig_ctg12:26937120-26937129(+)	+	12	26920821	26978363	ENSSSCG00000017561	Name=ABCC3	+	57542	16299	0.283254
12	26950368	26950369	SRIP-33101	pig_ctg12:26950368-26950369(+)	+	12	26920821	26978363	ENSSSCG00000017561	Name=ABCC3	+	57542	29547	0.513486
12	27016252	27016253	SRIP-33102	pig_ctg12:27016252-27016253(+)	+	12	27004900	27017454	ENSSSCG00000055086	.	+	12554	11352	0.904254
12	31220987	31220988	SRIP-33155	pig_ctg12:31220987-31220988(+)	+	12	31207621	31272775	ENSSSCG00000017601	Name=TOM1L1	+	65154	13366	0.205145
12	32509048	32509086	SRIP-33166	pig_ctg12:32509048-32509086(+)	+	12	32321340	32821340	ENSSSCG00000017609	Name=ANKFN1	+	500000	187708	0.375416
12	33152391	33152392	SRIP-33171	pig_ctg12:33152391-33152392(+)	+	12	33141505	33172405	ENSSSCG00000017615	Name=DGKE	+	30900	10886	0.352298
12	35499725	35499726	SRIP-33214	pig_ctg12:35499725-35499726(+)	+	12	35481245	35528092	ENSSSCG00000030262	.	+	46847	18480	0.394476
12	35516660	35516661	SRIP-33215	pig_ctg12:35516660-35516661(+)	+	12	35481245	35528092	ENSSSCG00000030262	.	+	46847	35415	0.755972
12	35792636	35792637	SRIP-33225	pig_ctg12:35792636-35792637(+)	+	12	35781578	35828501	ENSSSCG00000017665	Name=DHX40	+	46923	11058	0.235663
12	35798812	35798814	SRIP-33226	pig_ctg12:35798812-35798814(+)	+	12	35781578	35828501	ENSSSCG00000017665	Name=DHX40	+	46923	17234	0.367283
12	36115391	36115392	SRIP-33227	pig_ctg12:36115391-36115392(+)	+	12	36111653	36160376	ENSSSCG00000017670	Name=RPS6KB1	+	48723	3738	0.0767194
12	36541148	36541149	SRIP-33233	pig_ctg12:36541148-36541149(+)	+	12	36498205	36635973	ENSSSCG00000021384	Name=BRIP1	+	137768	42943	0.311705
12	36596944	36596945	SRIP-33234	pig_ctg12:36596944-36596945(+)	+	12	36498205	36635973	ENSSSCG00000021384	Name=BRIP1	+	137768	98739	0.716705
12	37732171	37732172	SRIP-33253	pig_ctg12:37732171-37732172(+)	+	12	37729098	37944048	ENSSSCG00000039473	.	+	214950	3073	0.0142963
12	38130375	38130376	SRIP-33260	pig_ctg12:38130375-38130376(+)	+	12	38124400	38144083	ENSSSCG00000017690	Name=MRM1	+	19683	5975	0.303561
12	38139306	38139307	SRIP-33261	pig_ctg12:38139306-38139307(+)	+	12	38124400	38144083	ENSSSCG00000017690	Name=MRM1	+	19683	14906	0.757303
12	39764654	39764655	SRIP-33304	pig_ctg12:39764654-39764655(+)	+	12	39739630	39766791	ENSSSCG00000034440	Name=MMP28	+	27161	25024	0.921321
12	41736781	41736782	SRIP-33347	pig_ctg12:41736781-41736782(+)	+	12	41727002	42031991	ENSSSCG00000040177	Name=ASIC2	+	304989	9779	0.0320635
12	41987914	41987915	SRIP-33349	pig_ctg12:41987914-41987915(+)	+	12	41727002	42031991	ENSSSCG00000040177	Name=ASIC2	+	304989	260912	0.85548
12	41994731	41994732	SRIP-33350	pig_ctg12:41994731-41994732(+)	+	12	41727002	42031991	ENSSSCG00000040177	Name=ASIC2	+	304989	267729	0.877832
12	42290722	42290723	SRIP-33356	pig_ctg12:42290722-42290723(+)	+	12	42120368	42489194	ENSSSCG00000017728	Name=MYO1D	+	368826	170354	0.461882
12	42309142	42309143	SRIP-33357	pig_ctg12:42309142-42309143(+)	+	12	42120368	42489194	ENSSSCG00000017728	Name=MYO1D	+	368826	188774	0.511824
12	42376492	42376493	SRIP-33359	pig_ctg12:42376492-42376493(+)	+	12	42120368	42489194	ENSSSCG00000017728	Name=MYO1D	+	368826	256124	0.69443
12	42474684	42474686	SRIP-33360	pig_ctg12:42474684-42474686(+)	+	12	42120368	42489194	ENSSSCG00000017728	Name=MYO1D	+	368826	354316	0.960659
12	42885333	42885334	SRIP-33374	pig_ctg12:42885333-42885334(+)	+	12	42864612	43047444	ENSSSCG00000017741	Name=TEFM	+	182832	20721	0.113334
12	42904721	42904722	SRIP-33376	pig_ctg12:42904721-42904722(+)	+	12	42864612	43047444	ENSSSCG00000017741	Name=TEFM	+	182832	40109	0.219376
12	42913177	42913178	SRIP-33378	pig_ctg12:42913177-42913178(+)	+	12	42864612	43047444	ENSSSCG00000017741	Name=TEFM	+	182832	48565	0.265626
12	42965900	42965901	SRIP-33381	pig_ctg12:42965900-42965901(+)	+	12	42933445	42976348	ENSSSCG00000017743	Name=CRLF3	+	42903	32455	0.756474
12	42965900	42965901	SRIP-33381	pig_ctg12:42965900-42965901(+)	+	12	42864612	43047444	ENSSSCG00000017741	Name=TEFM	+	182832	101288	0.553995
12	42984252	42984253	SRIP-33382	pig_ctg12:42984252-42984253(+)	+	12	42864612	43047444	ENSSSCG00000017741	Name=TEFM	+	182832	119640	0.654371
12	43010762	43010763	SRIP-33383	pig_ctg12:43010762-43010763(+)	+	12	42864612	43047444	ENSSSCG00000017741	Name=TEFM	+	182832	146150	0.799368
12	44457843	44457844	SRIP-33416	pig_ctg12:44457843-44457844(+)	+	12	44403021	44553518	ENSSSCG00000017756	Name=NLK	+	150497	54822	0.364273
12	44517895	44517898	SRIP-33417	pig_ctg12:44517895-44517898(+)	+	12	44403021	44553518	ENSSSCG00000017756	Name=NLK	+	150497	114874	0.763298
12	44517899	44517906	SRIP-33418	pig_ctg12:44517899-44517906(+)	+	12	44403021	44553518	ENSSSCG00000017756	Name=NLK	+	150497	114878	0.763324
12	44982857	44982858	SRIP-33440	pig_ctg12:44982857-44982858(+)	+	12	44975632	44987104	ENSSSCG00000032658	Name=TRAF4	+	11472	7225	0.629794
12	45682431	45682432	SRIP-33465	pig_ctg12:45682431-45682432(+)	+	12	45597072	45744356	ENSSSCG00000017790	Name=TAOK1	+	147284	85359	0.579554
12	45691989	45691990	SRIP-33466	pig_ctg12:45691989-45691990(+)	+	12	45597072	45744356	ENSSSCG00000017790	Name=TAOK1	+	147284	94917	0.644449
12	46117967	46117968	SRIP-33471	pig_ctg12:46117967-46117968(+)	+	12	46085521	46205060	ENSSSCG00000017794	Name=EFCAB5	+	119539	32446	0.271426
12	46150819	46150820	SRIP-33475	pig_ctg12:46150819-46150820(+)	+	12	46085521	46205060	ENSSSCG00000017794	Name=EFCAB5	+	119539	65298	0.546249
12	46160387	46160388	SRIP-33476	pig_ctg12:46160387-46160388(+)	+	12	46085521	46205060	ENSSSCG00000017794	Name=EFCAB5	+	119539	74866	0.626289
12	46169010	46169011	SRIP-33477	pig_ctg12:46169010-46169011(+)	+	12	46085521	46205060	ENSSSCG00000017794	Name=EFCAB5	+	119539	83489	0.698425
12	46544753	46544754	SRIP-33487	pig_ctg12:46544753-46544754(+)	+	12	46541229	46597071	ENSSSCG00000029262	Name=GOSR1	+	55842	3524	0.0631066
12	46796500	46796501	SRIP-33492	pig_ctg12:46796500-46796501(+)	+	12	46709880	46895808	ENSSSCG00000017804	Name=ABR	+	185928	86620	0.465879
12	47052536	47052537	SRIP-33497	pig_ctg12:47052536-47052537(+)	+	12	46904407	47075432	ENSSSCG00000028720	Name=NXN	+	171025	148129	0.866125
12	47058557	47058558	SRIP-33498	pig_ctg12:47058557-47058558(+)	+	12	46904407	47075432	ENSSSCG00000028720	Name=NXN	+	171025	154150	0.90133
12	47236793	47236794	SRIP-33503	pig_ctg12:47236793-47236794(+)	+	12	47143098	47291161	ENSSSCG00000017812	Name=VPS53	+	148063	93695	0.632805
12	47268808	47268809	SRIP-33505	pig_ctg12:47268808-47268809(+)	+	12	47143098	47291161	ENSSSCG00000017812	Name=VPS53	+	148063	125710	0.84903
12	48705616	48705617	SRIP-33535	pig_ctg12:48705616-48705617(+)	+	12	48628816	48735834	ENSSSCG00000017836	Name=PAFAH1B1	+	107018	76800	0.717636
12	48844230	48844231	SRIP-33541	pig_ctg12:48844230-48844231(+)	+	12	48806772	49018114	ENSSSCG00000034858	Name=RAP1GAP2	+	211342	37458	0.177239
12	48869102	48869103	SRIP-33543	pig_ctg12:48869102-48869103(+)	+	12	48806772	49018114	ENSSSCG00000034858	Name=RAP1GAP2	+	211342	62330	0.294925
12	48874985	48874986	SRIP-33544	pig_ctg12:48874985-48874986(+)	+	12	48806772	49018114	ENSSSCG00000034858	Name=RAP1GAP2	+	211342	68213	0.322761
12	48945549	48945550	SRIP-33546	pig_ctg12:48945549-48945550(+)	+	12	48806772	49018114	ENSSSCG00000034858	Name=RAP1GAP2	+	211342	138777	0.656647
12	48952933	48952934	SRIP-33547	pig_ctg12:48952933-48952934(+)	+	12	48806772	49018114	ENSSSCG00000034858	Name=RAP1GAP2	+	211342	146161	0.691585
12	50418842	50418843	SRIP-33580	pig_ctg12:50418842-50418843(+)	+	12	50388897	50443324	ENSSSCG00000017880	Name=SPNS3	+	54427	29945	0.550186
12	52809940	52809941	SRIP-33641	pig_ctg12:52809940-52809941(+)	+	12	52765187	52867576	ENSSSCG00000032469	Name=SENP3	+	102389	44753	0.437088
12	52811134	52811135	SRIP-33642	pig_ctg12:52811134-52811135(+)	+	12	52765187	52867576	ENSSSCG00000032469	Name=SENP3	+	102389	45947	0.448749
12	52999505	52999506	SRIP-33647	pig_ctg12:52999505-52999506(+)	+	12	52992843	53086744	ENSSSCG00000017963	Name=DNAH2	+	93901	6662	0.0709471
12	53017526	53017527	SRIP-33648	pig_ctg12:53017526-53017527(+)	+	12	52992843	53086744	ENSSSCG00000017963	Name=DNAH2	+	93901	24683	0.262862
12	53568976	53568977	SRIP-33663	pig_ctg12:53568976-53568977(+)	+	12	53557175	53640457	ENSSSCG00000017986	Name=NDEL1	+	83282	11801	0.141699
12	54720492	54720493	SRIP-33696	pig_ctg12:54720492-54720493(+)	+	12	54680057	54738102	ENSSSCG00000017998	Name=GLP2R	+	58045	40435	0.696615
12	56307720	56307721	SRIP-33728	pig_ctg12:56307720-56307721(+)	+	12	56045381	56358236	ENSSSCG00000018015	Name=DNAH9	+	312855	262339	0.838532
12	56342754	56342755	SRIP-33731	pig_ctg12:56342754-56342755(+)	+	12	56045381	56358236	ENSSSCG00000018015	Name=DNAH9	+	312855	297373	0.950514
12	56344198	56344199	SRIP-33732	pig_ctg12:56344198-56344199(+)	+	12	56045381	56358236	ENSSSCG00000018015	Name=DNAH9	+	312855	298817	0.955129
12	56962727	56962728	SRIP-33744	pig_ctg12:56962727-56962728(+)	+	12	56931317	57029258	ENSSSCG00000031988	Name=MYOCD	+	97941	31410	0.320703
12	57183788	57183789	SRIP-33746	pig_ctg12:57183788-57183789(+)	+	12	57049895	57206889	ENSSSCG00000018019	Name=ARHGAP44	+	156994	133893	0.852854
12	59114710	59114711	SRIP-33791	pig_ctg12:59114710-59114711(+)	+	12	59094834	59132504	ENSSSCG00000036776	Name=LRRC75A	+	37670	19876	0.527635
12	59202718	59202719	SRIP-33797	pig_ctg12:59202718-59202719(+)	+	12	59200020	59210033	ENSSSCG00000018034	.	+	10013	2698	0.26945
12	59745965	59745966	SRIP-33808	pig_ctg12:59745965-59745966(+)	+	12	59732123	59789131	ENSSSCG00000024030	Name=AKAP10	+	57008	13842	0.242808
12	60671250	60671251	SRIP-33817	pig_ctg12:60671250-60671251(+)	+	12	60652189	60729259	ENSSSCG00000038639	Name=TOM1L2	+	77070	19061	0.247321
12	60680640	60680641	SRIP-33818	pig_ctg12:60680640-60680641(+)	+	12	60652189	60729259	ENSSSCG00000038639	Name=TOM1L2	+	77070	28451	0.369158
12	60687995	60687996	SRIP-33819	pig_ctg12:60687995-60687996(+)	+	12	60652189	60729259	ENSSSCG00000038639	Name=TOM1L2	+	77070	35806	0.464591
13	543125	543126	SRIP-33841	pig_ctg13:543125-543126(+)	+	13	367651	963773	ENSSSCG00000011178	Name=CPNE4	+	596122	175474	0.294359
13	564578	564579	SRIP-33842	pig_ctg13:564578-564579(+)	+	13	367651	963773	ENSSSCG00000011178	Name=CPNE4	+	596122	196927	0.330347
13	704931	704932	SRIP-33845	pig_ctg13:704931-704932(+)	+	13	367651	963773	ENSSSCG00000011178	Name=CPNE4	+	596122	337280	0.56579
13	706514	706515	SRIP-33846	pig_ctg13:706514-706515(+)	+	13	367651	963773	ENSSSCG00000011178	Name=CPNE4	+	596122	338863	0.568446
13	742375	742376	SRIP-33848	pig_ctg13:742375-742376(+)	+	13	367651	963773	ENSSSCG00000011178	Name=CPNE4	+	596122	374724	0.628603
13	1754728	1754729	SRIP-33873	pig_ctg13:1754728-1754729(+)	+	13	1731023	1815556	ENSSSCG00000029094	Name=PIK3R4	+	84533	23705	0.280423
13	2268523	2268524	SRIP-33886	pig_ctg13:2268523-2268524(+)	+	13	2267888	2270324	ENSSSCG00000054192	.	+	2436	635	0.260673
13	2454292	2454293	SRIP-33892	pig_ctg13:2454292-2454293(+)	+	13	2452215	2504581	ENSSSCG00000030697	Name=CAPN7	+	52366	2077	0.0396631
13	2454689	2454690	SRIP-33893	pig_ctg13:2454689-2454690(+)	+	13	2452215	2504581	ENSSSCG00000030697	Name=CAPN7	+	52366	2474	0.0472444
13	3340233	3340234	SRIP-33912	pig_ctg13:3340233-3340234(+)	+	13	3330023	3371091	ENSSSCG00000011195	Name=GALNT15	+	41068	10210	0.248612
13	4003424	4003425	SRIP-33926	pig_ctg13:4003424-4003425(+)	+	13	3992835	4201569	ENSSSCG00000029811	Name=PLCL2	+	208734	10589	0.0507296
13	4126489	4126490	SRIP-33929	pig_ctg13:4126489-4126490(+)	+	13	3992835	4201569	ENSSSCG00000029811	Name=PLCL2	+	208734	133654	0.640308
13	6129908	6129909	SRIP-33977	pig_ctg13:6129908-6129909(+)	+	13	6104537	6532592	ENSSSCG00000011204	Name=KCNH8	+	428055	25371	0.0592704
13	6144570	6144571	SRIP-33978	pig_ctg13:6144570-6144571(+)	+	13	6104537	6532592	ENSSSCG00000011204	Name=KCNH8	+	428055	40033	0.093523
13	6223260	6223261	SRIP-33979	pig_ctg13:6223260-6223261(+)	+	13	6104537	6532592	ENSSSCG00000011204	Name=KCNH8	+	428055	118723	0.277355
13	6331771	6331772	SRIP-33983	pig_ctg13:6331771-6331772(+)	+	13	6104537	6532592	ENSSSCG00000011204	Name=KCNH8	+	428055	227234	0.530852
13	6353045	6353046	SRIP-33984	pig_ctg13:6353045-6353046(+)	+	13	6104537	6532592	ENSSSCG00000011204	Name=KCNH8	+	428055	248508	0.580552
13	6488318	6488319	SRIP-33986	pig_ctg13:6488318-6488319(+)	+	13	6104537	6532592	ENSSSCG00000011204	Name=KCNH8	+	428055	383781	0.896569
13	6913421	6913422	SRIP-34003	pig_ctg13:6913421-6913422(+)	+	13	6905390	6941423	ENSSSCG00000037653	Name=RAB5A	+	36033	8031	0.222879
13	7014773	7014774	SRIP-34009	pig_ctg13:7014773-7014774(+)	+	13	6985235	7100345	ENSSSCG00000024621	Name=KAT2B	+	115110	29538	0.256607
13	10137035	10137036	SRIP-34084	pig_ctg13:10137035-10137036(+)	+	13	9998199	10380556	ENSSSCG00000031392	Name=UBE2E2	+	382357	138836	0.363106
13	10292800	10292801	SRIP-34087	pig_ctg13:10292800-10292801(+)	+	13	9998199	10380556	ENSSSCG00000031392	Name=UBE2E2	+	382357	294601	0.770487
13	10323645	10323646	SRIP-34088	pig_ctg13:10323645-10323646(+)	+	13	9998199	10380556	ENSSSCG00000031392	Name=UBE2E2	+	382357	325446	0.851157
13	10366569	10366570	SRIP-34090	pig_ctg13:10366569-10366570(+)	+	13	9998199	10380556	ENSSSCG00000031392	Name=UBE2E2	+	382357	368370	0.963419
13	10639130	10639131	SRIP-34119	pig_ctg13:10639130-10639131(+)	+	13	10605503	10683816	ENSSSCG00000026488	Name=UBE2E1	+	78313	33627	0.429392
13	10648817	10648818	SRIP-34121	pig_ctg13:10648817-10648818(+)	+	13	10605503	10683816	ENSSSCG00000026488	Name=UBE2E1	+	78313	43314	0.553088
13	10674135	10674136	SRIP-34123	pig_ctg13:10674135-10674136(+)	+	13	10605503	10683816	ENSSSCG00000026488	Name=UBE2E1	+	78313	68632	0.876381
13	10785638	10785639	SRIP-34132	pig_ctg13:10785638-10785639(+)	+	13	10756926	10791210	ENSSSCG00000027017	Name=NR1D2	+	34284	28712	0.837475
13	10787600	10787601	SRIP-34133	pig_ctg13:10787600-10787601(+)	+	13	10756926	10791210	ENSSSCG00000027017	Name=NR1D2	+	34284	30674	0.894703
13	12371254	12371255	SRIP-34162	pig_ctg13:12371254-12371255(+)	+	13	12336972	12507680	ENSSSCG00000011212	Name=RARB	+	170708	34282	0.200822
13	12391102	12391103	SRIP-34163	pig_ctg13:12391102-12391103(+)	+	13	12336972	12507680	ENSSSCG00000011212	Name=RARB	+	170708	54130	0.317091
13	12416268	12416269	SRIP-34166	pig_ctg13:12416268-12416269(+)	+	13	12336972	12507680	ENSSSCG00000011212	Name=RARB	+	170708	79296	0.464513
13	13410770	13410771	SRIP-34195	pig_ctg13:13410770-13410771(+)	+	13	13327220	13420223	ENSSSCG00000011216	Name=LRRC3B	+	93003	83550	0.898358
13	14717021	14717022	SRIP-34236	pig_ctg13:14717021-14717022(+)	+	13	14682233	14759891	ENSSSCG00000041813	Name=CMC1	+	77658	34788	0.447964
13	14738298	14738299	SRIP-34238	pig_ctg13:14738298-14738299(+)	+	13	14682233	14759891	ENSSSCG00000041813	Name=CMC1	+	77658	56065	0.721948
13	14740840	14740841	SRIP-34239	pig_ctg13:14740840-14740841(+)	+	13	14682233	14759891	ENSSSCG00000041813	Name=CMC1	+	77658	58607	0.754681
13	15165947	15165948	SRIP-34244	pig_ctg13:15165947-15165948(+)	+	13	14970324	16462743	ENSSSCG00000036381	Name=RBMS3	+	1492419	195623	0.131078
13	15209412	15209413	SRIP-34245	pig_ctg13:15209412-15209413(+)	+	13	14970324	16462743	ENSSSCG00000036381	Name=RBMS3	+	1492419	239088	0.160202
13	15650955	15650956	SRIP-34248	pig_ctg13:15650955-15650956(+)	+	13	14970324	16462743	ENSSSCG00000036381	Name=RBMS3	+	1492419	680631	0.456059
13	15658141	15658142	SRIP-34249	pig_ctg13:15658141-15658142(+)	+	13	14970324	16462743	ENSSSCG00000036381	Name=RBMS3	+	1492419	687817	0.460874
13	15754007	15754008	SRIP-34250	pig_ctg13:15754007-15754008(+)	+	13	14970324	16462743	ENSSSCG00000036381	Name=RBMS3	+	1492419	783683	0.525109
13	15800004	15800005	SRIP-34252	pig_ctg13:15800004-15800005(+)	+	13	14970324	16462743	ENSSSCG00000036381	Name=RBMS3	+	1492419	829680	0.55593
13	16099652	16099653	SRIP-34254	pig_ctg13:16099652-16099653(+)	+	13	14970324	16462743	ENSSSCG00000036381	Name=RBMS3	+	1492419	1129328	0.75671
13	17603868	17603869	SRIP-34272	pig_ctg13:17603868-17603869(+)	+	13	17534171	17635035	ENSSSCG00000011229	Name=STT3B	+	100864	69697	0.691
13	18164742	18164743	SRIP-34294	pig_ctg13:18164742-18164743(+)	+	13	18127088	18176666	ENSSSCG00000021977	Name=GPD1L	+	49578	37654	0.75949
13	18257438	18257439	SRIP-34302	pig_ctg13:18257438-18257439(+)	+	13	18243471	18350091	ENSSSCG00000022618	Name=CMTM8	+	106620	13967	0.130998
13	18299649	18299650	SRIP-34303	pig_ctg13:18299649-18299650(+)	+	13	18243471	18350091	ENSSSCG00000022618	Name=CMTM8	+	106620	56178	0.526899
13	18673285	18673286	SRIP-34325	pig_ctg13:18673285-18673286(+)	+	13	18649746	18736068	ENSSSCG00000032220	Name=CNOT10	+	86322	23539	0.272688
13	18698344	18698345	SRIP-34326	pig_ctg13:18698344-18698345(+)	+	13	18649746	18736068	ENSSSCG00000032220	Name=CNOT10	+	86322	48598	0.562985
13	18711173	18711174	SRIP-34327	pig_ctg13:18711173-18711174(+)	+	13	18649746	18736068	ENSSSCG00000032220	Name=CNOT10	+	86322	61427	0.711603
13	18805274	18805275	SRIP-34330	pig_ctg13:18805274-18805275(+)	+	13	18761950	18831564	ENSSSCG00000036996	Name=TRIM71	+	69614	43324	0.622346
13	19005839	19005840	SRIP-34338	pig_ctg13:19005839-19005840(+)	+	13	18995234	19035720	ENSSSCG00000051838	Name=CRTAP	+	40486	10605	0.261942
13	19027096	19027097	SRIP-34343	pig_ctg13:19027096-19027097(+)	+	13	18995234	19035720	ENSSSCG00000051838	Name=CRTAP	+	40486	31862	0.786988
13	21449837	21449838	SRIP-34380	pig_ctg13:21449837-21449838(+)	+	13	21429653	21549314	ENSSSCG00000048318	Name=STAC	+	119661	20184	0.168677
13	21458969	21458970	SRIP-34382	pig_ctg13:21458969-21458970(+)	+	13	21429653	21549314	ENSSSCG00000048318	Name=STAC	+	119661	29316	0.244992
13	21467620	21467621	SRIP-34383	pig_ctg13:21467620-21467621(+)	+	13	21429653	21549314	ENSSSCG00000048318	Name=STAC	+	119661	37967	0.317288
13	21505099	21505100	SRIP-34385	pig_ctg13:21505099-21505100(+)	+	13	21429653	21549314	ENSSSCG00000048318	Name=STAC	+	119661	75446	0.630498
13	21999116	21999117	SRIP-34394	pig_ctg13:21999116-21999117(+)	+	13	21938966	22023156	ENSSSCG00000011239	Name=TRANK1	+	84190	60150	0.714455
13	22140239	22140240	SRIP-34395	pig_ctg13:22140239-22140240(+)	+	13	22125122	22249827	ENSSSCG00000062556	.	+	124705	15117	0.121222
13	22142938	22142939	SRIP-34396	pig_ctg13:22142938-22142939(+)	+	13	22125122	22249827	ENSSSCG00000062556	.	+	124705	17816	0.142865
13	22646609	22646610	SRIP-34402	pig_ctg13:22646609-22646610(+)	+	13	22268503	22655704	ENSSSCG00000011245	Name=ITGA9	+	387201	378106	0.976511
13	22778871	22778872	SRIP-34406	pig_ctg13:22778871-22778872(+)	+	13	22707444	22825400	ENSSSCG00000028740	Name=CTDSPL	+	117956	71427	0.605539
13	22802658	22802659	SRIP-34408	pig_ctg13:22802658-22802659(+)	+	13	22707444	22825400	ENSSSCG00000028740	Name=CTDSPL	+	117956	95214	0.807199
13	23042733	23042734	SRIP-34413	pig_ctg13:23042733-23042734(+)	+	13	23020584	23116955	ENSSSCG00000011253	.	+	96371	22149	0.229831
13	23052302	23052303	SRIP-34414	pig_ctg13:23052302-23052303(+)	+	13	23020584	23116955	ENSSSCG00000011253	.	+	96371	31718	0.329124
13	24408975	24408976	SRIP-34441	pig_ctg13:24408975-24408976(+)	+	13	24347660	24556735	ENSSSCG00000011269	Name=MYRIP	+	209075	61315	0.293268
13	24693891	24693892	SRIP-34448	pig_ctg13:24693891-24693892(+)	+	13	24691893	24699363	ENSSSCG00000011272	Name=RPL14	+	7470	1998	0.26747
13	24701724	24701725	SRIP-34449	pig_ctg13:24701724-24701725(+)	+	13	24700621	24713984	ENSSSCG00000056224	Name=ZNF619	+	13363	1103	0.0825413
13	26293328	26293329	SRIP-34486	pig_ctg13:26293328-26293329(+)	+	13	26288584	26329581	ENSSSCG00000031154	Name=ACKR2	+	40997	4744	0.115716
13	26470033	26470034	SRIP-34497	pig_ctg13:26470033-26470034(+)	+	13	26415713	26473634	ENSSSCG00000011294	.	+	57921	54320	0.937829
13	27689418	27689419	SRIP-34519	pig_ctg13:27689418-27689419(+)	+	13	27648298	27703545	ENSSSCG00000031304	Name=TCAIM	+	55247	41120	0.744294
13	27953317	27953318	SRIP-34526	pig_ctg13:27953317-27953318(+)	+	13	27949695	27957029	ENSSSCG00000011307	.	+	7334	3622	0.493864
13	28583627	28583628	SRIP-34540	pig_ctg13:28583627-28583628(+)	+	13	28524796	28692327	ENSSSCG00000011312	Name=LARS2	+	167531	58831	0.351165
13	28676181	28676182	SRIP-34543	pig_ctg13:28676181-28676182(+)	+	13	28524796	28692327	ENSSSCG00000011312	Name=LARS2	+	167531	151385	0.903624
13	28786262	28786263	SRIP-34548	pig_ctg13:28786262-28786263(+)	+	13	28730278	28811615	ENSSSCG00000011313	Name=LIMD1	+	81337	55984	0.688297
13	29358923	29358924	SRIP-34556	pig_ctg13:29358923-29358924(+)	+	13	29285012	29376343	ENSSSCG00000024311	Name=CCR2	+	91331	73911	0.809265
13	30215095	30215096	SRIP-34564	pig_ctg13:30215095-30215096(+)	+	13	30190755	30253113	ENSSSCG00000032957	Name=PTPN23	+	62358	24340	0.390327
13	31817203	31817204	SRIP-34579	pig_ctg13:31817203-31817204(+)	+	13	31802948	31837912	ENSSSCG00000011376	Name=IHO1	+	34964	14255	0.407705
13	32452871	32452872	SRIP-34586	pig_ctg13:32452871-32452872(+)	+	13	32444963	32569815	ENSSSCG00000011394	Name=RBM6	+	124852	7908	0.063339
13	32468062	32468063	SRIP-34587	pig_ctg13:32468062-32468063(+)	+	13	32444963	32569815	ENSSSCG00000011394	Name=RBM6	+	124852	23099	0.185011
13	33229333	33229334	SRIP-34589	pig_ctg13:33229333-33229334(+)	+	13	33152428	33657131	ENSSSCG00000011416	Name=DOCK3	+	504703	76905	0.152377
13	33402250	33402251	SRIP-34592	pig_ctg13:33402250-33402251(+)	+	13	33152428	33657131	ENSSSCG00000011416	Name=DOCK3	+	504703	249822	0.494988
13	33494737	33494738	SRIP-34594	pig_ctg13:33494737-33494738(+)	+	13	33152428	33657131	ENSSSCG00000011416	Name=DOCK3	+	504703	342309	0.678238
13	33609752	33609755	SRIP-34595	pig_ctg13:33609752-33609755(+)	+	13	33152428	33657131	ENSSSCG00000011416	Name=DOCK3	+	504703	457324	0.906125
13	34336019	34336020	SRIP-34601	pig_ctg13:34336019-34336020(+)	+	13	34333113	34347589	ENSSSCG00000011437	Name=ALAS1	+	14476	2906	0.200746
13	35829898	35829900	SRIP-34616	pig_ctg13:35829898-35829900(+)	+	13	35436519	35909662	ENSSSCG00000011455	Name=CACNA1D	+	473143	393379	0.831417
13	38453910	38453911	SRIP-34642	pig_ctg13:38453910-38453911(+)	+	13	38438720	38492430	ENSSSCG00000021439	Name=CCDC66	+	53710	15190	0.282815
13	39798925	39798926	SRIP-34662	pig_ctg13:39798925-39798926(+)	+	13	39789739	39938746	ENSSSCG00000011471	Name=FLNB	+	149007	9186	0.0616481
13	39862589	39862591	SRIP-34663	pig_ctg13:39862589-39862591(+)	+	13	39789739	39938746	ENSSSCG00000011471	Name=FLNB	+	149007	72850	0.488903
13	40044834	40044835	SRIP-34669	pig_ctg13:40044834-40044835(+)	+	13	40009737	40060394	ENSSSCG00000011470	Name=ABHD6	+	50657	35097	0.692836
13	40093813	40093814	SRIP-34671	pig_ctg13:40093813-40093814(+)	+	13	40074466	40160380	ENSSSCG00000011474	Name=PXK	+	85914	19347	0.22519
13	40189682	40189683	SRIP-34673	pig_ctg13:40189682-40189683(+)	+	13	40167717	40219838	ENSSSCG00000022131	Name=KCTD6	+	52121	21965	0.421423
13	43217545	43217546	SRIP-34722	pig_ctg13:43217545-43217546(+)	+	13	43132921	43315479	ENSSSCG00000054111	.	+	182558	84624	0.463546
13	43692453	43692454	SRIP-34726	pig_ctg13:43692453-43692454(+)	+	13	43548770	43886214	ENSSSCG00000011485	Name=PTPRG	+	337444	143683	0.425798
13	43795768	43795769	SRIP-34729	pig_ctg13:43795768-43795769(+)	+	13	43548770	43886214	ENSSSCG00000011485	Name=PTPRG	+	337444	246998	0.731967
13	44933567	44933568	SRIP-34744	pig_ctg13:44933567-44933568(+)	+	13	44841353	45164808	ENSSSCG00000027617	Name=SYNPR	+	323455	92214	0.285091
13	44988132	44988133	SRIP-34745	pig_ctg13:44988132-44988133(+)	+	13	44841353	45164808	ENSSSCG00000027617	Name=SYNPR	+	323455	146779	0.453785
13	45067221	45067222	SRIP-34746	pig_ctg13:45067221-45067222(+)	+	13	44841353	45164808	ENSSSCG00000027617	Name=SYNPR	+	323455	225868	0.698298
13	45157812	45157813	SRIP-34747	pig_ctg13:45157812-45157813(+)	+	13	44841353	45164808	ENSSSCG00000027617	Name=SYNPR	+	323455	316459	0.978371
13	49694388	49694389	SRIP-34807	pig_ctg13:49694388-49694389(+)	+	13	49444674	49968598	ENSSSCG00000042118	Name=TAFA1	+	523924	249714	0.476623
13	49848253	49848254	SRIP-34810	pig_ctg13:49848253-49848254(+)	+	13	49444674	49968598	ENSSSCG00000042118	Name=TAFA1	+	523924	403579	0.770301
13	51180432	51180433	SRIP-34826	pig_ctg13:51180432-51180433(+)	+	13	51178203	51422093	ENSSSCG00000011514	Name=MITF	+	243890	2229	0.00913937
13	54234643	54234644	SRIP-34850	pig_ctg13:54234643-54234644(+)	+	13	54205383	54302215	ENSSSCG00000011519	Name=GXYLT2	+	96832	29260	0.302173
13	56818230	56818231	SRIP-34869	pig_ctg13:56818230-56818231(+)	+	13	56804555	57034181	ENSSSCG00000011524	Name=CHL1	+	229626	13675	0.0595534
13	57820686	57820687	SRIP-34879	pig_ctg13:57820686-57820687(+)	+	13	57719846	58014970	ENSSSCG00000038152	Name=CNTN6	+	295124	100840	0.341687
13	59062851	59062852	SRIP-34891	pig_ctg13:59062851-59062852(+)	+	13	58974198	59642130	ENSSSCG00000011527	Name=CNTN4	+	667932	88653	0.132728
13	59213122	59213123	SRIP-34893	pig_ctg13:59213122-59213123(+)	+	13	58974198	59642130	ENSSSCG00000011527	Name=CNTN4	+	667932	238924	0.357707
13	61105484	61105485	SRIP-34917	pig_ctg13:61105484-61105485(+)	+	13	61068126	61398912	ENSSSCG00000023437	Name=ITPR1	+	330786	37358	0.112937
13	63820867	63820868	SRIP-34940	pig_ctg13:63820867-63820868(+)	+	13	63318171	64203173	ENSSSCG00000023891	Name=GRM7	+	885002	502696	0.568017
13	66107859	66107860	SRIP-34968	pig_ctg13:66107859-66107860(+)	+	13	66056890	66123977	ENSSSCG00000011552	Name=TTLL3	+	67087	50969	0.759745
13	68339577	68339580	SRIP-34990	pig_ctg13:68339577-68339580(+)	+	13	68302322	68433944	ENSSSCG00000011579	Name=PPARG	+	131622	37255	0.283045
13	70054665	70054667	SRIP-35002	pig_ctg13:70054665-70054667(+)	+	13	69988459	70088718	ENSSSCG00000011599	Name=GRIP2	+	100259	66206	0.66035
13	73483698	73483699	SRIP-35035	pig_ctg13:73483698-73483699(+)	+	13	73471889	73530011	ENSSSCG00000011627	Name=ACP3	+	58122	11809	0.203176
13	73687760	73687761	SRIP-35038	pig_ctg13:73687760-73687761(+)	+	13	73573926	73707948	ENSSSCG00000011628	Name=DNAJC13	+	134022	113834	0.849368
13	74242932	74242933	SRIP-35044	pig_ctg13:74242932-74242933(+)	+	13	74180198	74555928	ENSSSCG00000011635	Name=TMEM108	+	375730	62734	0.166966
13	74388707	74388708	SRIP-35047	pig_ctg13:74388707-74388708(+)	+	13	74180198	74555928	ENSSSCG00000011635	Name=TMEM108	+	375730	208509	0.554944
13	74867506	74867507	SRIP-35053	pig_ctg13:74867506-74867507(+)	+	13	74862546	74908125	ENSSSCG00000028203	.	+	45579	4960	0.108822
13	76159867	76159868	SRIP-35064	pig_ctg13:76159867-76159868(+)	+	13	75905676	76345534	ENSSSCG00000024492	Name=EPHB1	+	439858	254191	0.577893
13	77247656	77247657	SRIP-35071	pig_ctg13:77247656-77247657(+)	+	13	77217428	77316568	ENSSSCG00000011653	Name=PCCB	+	99140	30228	0.304902
13	79185628	79185629	SRIP-35091	pig_ctg13:79185628-79185629(+)	+	13	79139764	79211135	ENSSSCG00000027443	Name=MRAS	+	71371	45864	0.642614
13	80118990	80118995	SRIP-35106	pig_ctg13:80118990-80118995(+)	+	13	79981796	80232773	ENSSSCG00000035771	Name=MRPS22	+	250977	137194	0.54664
13	81088523	81088524	SRIP-35110	pig_ctg13:81088523-81088524(+)	+	13	80789195	81450657	ENSSSCG00000011666	Name=CLSTN2	+	661462	299328	0.452525
13	81102755	81102756	SRIP-35111	pig_ctg13:81102755-81102756(+)	+	13	80789195	81450657	ENSSSCG00000011666	Name=CLSTN2	+	661462	313560	0.474041
13	81383247	81383248	SRIP-35114	pig_ctg13:81383247-81383248(+)	+	13	80789195	81450657	ENSSSCG00000011666	Name=CLSTN2	+	661462	594052	0.898089
13	81759711	81759712	SRIP-35126	pig_ctg13:81759711-81759712(+)	+	13	81750031	81791891	ENSSSCG00000036855	Name=SLC25A36	+	41860	9680	0.231247
13	82291231	82291237	SRIP-35130	pig_ctg13:82291231-82291237(+)	+	13	82230178	82352756	ENSSSCG00000011672	Name=RASA2	+	122578	61053	0.498075
13	90770518	90770519	SRIP-35225	pig_ctg13:90770518-90770519(+)	+	13	90761465	90804274	ENSSSCG00000011710	Name=EIF2A	+	42809	9053	0.211474
13	91304681	91304682	SRIP-35230	pig_ctg13:91304681-91304682(+)	+	13	91271539	91625855	ENSSSCG00000011714	Name=MED12L	+	354316	33142	0.093538
13	91316297	91316300	SRIP-35231	pig_ctg13:91316297-91316300(+)	+	13	91271539	91625855	ENSSSCG00000011714	Name=MED12L	+	354316	44758	0.126322
13	91568314	91568315	SRIP-35232	pig_ctg13:91568314-91568315(+)	+	13	91271539	91625855	ENSSSCG00000011714	Name=MED12L	+	354316	296775	0.8376
13	95769479	95769480	SRIP-35275	pig_ctg13:95769479-95769480(+)	+	13	95738659	95819759	ENSSSCG00000028855	Name=GMPS	+	81100	30820	0.380025
13	95890556	95890557	SRIP-35276	pig_ctg13:95890556-95890557(+)	+	13	95880137	95903811	ENSSSCG00000011724	.	+	23674	10419	0.440103
13	98165694	98165700	SRIP-35286	pig_ctg13:98165694-98165700(+)	+	13	97893851	98333700	ENSSSCG00000027556	Name=RSRC1	+	439849	271843	0.618037
13	98879437	98879438	SRIP-35292	pig_ctg13:98879437-98879438(+)	+	13	98859040	99056626	ENSSSCG00000011728	Name=IQCJ	+	197586	20397	0.103231
13	98947412	98947413	SRIP-35293	pig_ctg13:98947412-98947413(+)	+	13	98859040	99056626	ENSSSCG00000011728	Name=IQCJ	+	197586	88372	0.447258
13	99147137	99147138	SRIP-35294	pig_ctg13:99147137-99147138(+)	+	13	99067716	99633024	ENSSSCG00000011729	Name=SCHIP1	+	565308	79421	0.140492
13	99452425	99452432	SRIP-35295	pig_ctg13:99452425-99452432(+)	+	13	99067716	99633024	ENSSSCG00000011729	Name=SCHIP1	+	565308	384709	0.68053
13	101153092	101153093	SRIP-35322	pig_ctg13:101153092-101153093(+)	+	13	101134663	101194230	ENSSSCG00000022248	Name=OTOL1	+	59567	18429	0.309383
13	106610439	106610440	SRIP-35378	pig_ctg13:106610439-106610440(+)	+	13	106559736	106658110	ENSSSCG00000011740	Name=SERPINI1	+	98374	50703	0.515411
13	107552704	107552705	SRIP-35386	pig_ctg13:107552704-107552705(+)	+	13	107388253	107596670	ENSSSCG00000035525	.	+	208417	164451	0.789048
13	108761681	108761682	SRIP-35398	pig_ctg13:108761681-108761682(+)	+	13	108748145	108793348	ENSSSCG00000035883	Name=GPR160	+	45203	13536	0.299449
13	108924452	108924453	SRIP-35399	pig_ctg13:108924452-108924453(+)	+	13	108913173	108997931	ENSSSCG00000011745	Name=PRKCI	+	84758	11279	0.133073
13	112654577	112654578	SRIP-35435	pig_ctg13:112654577-112654578(+)	+	13	112035854	112725618	ENSSSCG00000011756	Name=NLGN1	+	689764	618723	0.897007
13	112677442	112677443	SRIP-35436	pig_ctg13:112677442-112677443(+)	+	13	112035854	112725618	ENSSSCG00000011756	Name=NLGN1	+	689764	641588	0.930156
13	113534257	113534258	SRIP-35442	pig_ctg13:113534257-113534258(+)	+	13	113236156	114208075	ENSSSCG00000023871	Name=NAALADL2	+	971919	298101	0.306714
13	113602815	113602816	SRIP-35444	pig_ctg13:113602815-113602816(+)	+	13	113236156	114208075	ENSSSCG00000023871	Name=NAALADL2	+	971919	366659	0.377253
13	113732573	113732574	SRIP-35445	pig_ctg13:113732573-113732574(+)	+	13	113236156	114208075	ENSSSCG00000023871	Name=NAALADL2	+	971919	496417	0.51076
13	113773320	113773321	SRIP-35446	pig_ctg13:113773320-113773321(+)	+	13	113236156	114208075	ENSSSCG00000023871	Name=NAALADL2	+	971919	537164	0.552684
13	113830933	113830934	SRIP-35448	pig_ctg13:113830933-113830934(+)	+	13	113236156	114208075	ENSSSCG00000023871	Name=NAALADL2	+	971919	594777	0.611961
13	117380086	117380087	SRIP-35488	pig_ctg13:117380086-117380087(+)	+	13	117370544	117384041	ENSSSCG00000038443	Name=ZNF639	+	13497	9542	0.706972
13	117380539	117380540	SRIP-35489	pig_ctg13:117380539-117380540(+)	+	13	117370544	117384041	ENSSSCG00000038443	Name=ZNF639	+	13497	9995	0.740535
13	117608026	117608027	SRIP-35490	pig_ctg13:117608026-117608027(+)	+	13	117598496	117628488	ENSSSCG00000011762	Name=ACTL6A	+	29992	9530	0.317751
13	120860025	120860026	SRIP-35519	pig_ctg13:120860025-120860026(+)	+	13	120727608	120873930	ENSSSCG00000011772	Name=ATP11B	+	146322	132417	0.90497
13	121672190	121672191	SRIP-35531	pig_ctg13:121672190-121672191(+)	+	13	121637874	121746122	ENSSSCG00000011776	Name=YEATS2	+	108248	34316	0.317013
13	121684991	121684992	SRIP-35532	pig_ctg13:121684991-121684992(+)	+	13	121637874	121746122	ENSSSCG00000011776	Name=YEATS2	+	108248	47117	0.435269
13	122796233	122796234	SRIP-35542	pig_ctg13:122796233-122796234(+)	+	13	122693760	122950420	ENSSSCG00000011788	Name=VPS8	+	256660	102473	0.399256
13	123265276	123265277	SRIP-35550	pig_ctg13:123265276-123265277(+)	+	13	123176188	123352775	ENSSSCG00000011791	Name=MAP3K13	+	176587	89088	0.504499
13	123266949	123266950	SRIP-35551	pig_ctg13:123266949-123266950(+)	+	13	123176188	123352775	ENSSSCG00000011791	Name=MAP3K13	+	176587	90761	0.513973
13	127960717	127960718	SRIP-35581	pig_ctg13:127960717-127960718(+)	+	13	127933693	128043480	ENSSSCG00000021206	Name=IL1RAP	+	109787	27024	0.246149
13	130681496	130681497	SRIP-35609	pig_ctg13:130681496-130681497(+)	+	13	130624796	130719083	ENSSSCG00000011822	Name=OPA1	+	94287	56700	0.601355
13	132628143	132628144	SRIP-35636	pig_ctg13:132628143-132628144(+)	+	13	132605489	132645937	ENSSSCG00000024109	Name=BDH1	+	40448	22654	0.560077
13	133787007	133787008	SRIP-35673	pig_ctg13:133787007-133787008(+)	+	13	133774574	133800038	ENSSSCG00000056643	Name=DYNLT2B	+	25464	12433	0.488258
13	133793576	133793577	SRIP-35675	pig_ctg13:133793576-133793577(+)	+	13	133774574	133800038	ENSSSCG00000056643	Name=DYNLT2B	+	25464	19002	0.74623
13	134427079	134427080	SRIP-35689	pig_ctg13:134427079-134427080(+)	+	13	134406080	134539326	ENSSSCG00000011854	Name=LRCH3	+	133246	20999	0.157596
13	134591459	134591460	SRIP-35694	pig_ctg13:134591459-134591460(+)	+	13	134588392	134591868	ENSSSCG00000040273	Name=RPL35A	+	3476	3067	0.882336
13	134850706	134850707	SRIP-35699	pig_ctg13:134850706-134850707(+)	+	13	134824043	134905359	ENSSSCG00000036828	Name=SNX4	+	81316	26663	0.327894
13	134900946	134900947	SRIP-35700	pig_ctg13:134900946-134900947(+)	+	13	134824043	134905359	ENSSSCG00000036828	Name=SNX4	+	81316	76903	0.94573
13	134980607	134980608	SRIP-35701	pig_ctg13:134980607-134980608(+)	+	13	134969729	135089151	ENSSSCG00000011858	Name=ZNF148	+	119422	10878	0.0910887
13	135148234	135148235	SRIP-35704	pig_ctg13:135148234-135148235(+)	+	13	135105896	135249120	ENSSSCG00000011860	Name=SLC12A8	+	143224	42338	0.295607
13	135543467	135543468	SRIP-35706	pig_ctg13:135543467-135543468(+)	+	13	135467798	135587473	ENSSSCG00000037905	Name=ITGB5	+	119675	75669	0.632287
13	136864528	136864529	SRIP-35717	pig_ctg13:136864528-136864529(+)	+	13	136834115	136933549	ENSSSCG00000034786	Name=HACD2	+	99434	30413	0.305861
13	138040670	138040671	SRIP-35730	pig_ctg13:138040670-138040671(+)	+	13	138018407	138103838	ENSSSCG00000028475	Name=KPNA1	+	85431	22263	0.260596
13	138041126	138041127	SRIP-35731	pig_ctg13:138041126-138041127(+)	+	13	138018407	138103838	ENSSSCG00000028475	Name=KPNA1	+	85431	22719	0.265934
13	139098001	139098002	SRIP-35740	pig_ctg13:139098001-139098002(+)	+	13	138978609	139108500	ENSSSCG00000036613	Name=POLQ	+	129891	119392	0.919171
13	139935489	139935490	SRIP-35748	pig_ctg13:139935489-139935490(+)	+	13	139927781	139948702	ENSSSCG00000034616	Name=LRRC58	+	20921	7708	0.368434
13	140035291	140035292	SRIP-35749	pig_ctg13:140035291-140035292(+)	+	13	140007711	140074166	ENSSSCG00000011888	Name=GPR156	+	66455	27580	0.415018
13	140720123	140720124	SRIP-35760	pig_ctg13:140720123-140720124(+)	+	13	140693382	140728976	ENSSSCG00000011899	Name=CD80	+	35594	26741	0.751278
13	141254941	141254942	SRIP-35766	pig_ctg13:141254941-141254942(+)	+	13	141093021	141289496	ENSSSCG00000011906	Name=IGSF11	+	196475	161920	0.824125
13	142234192	142234193	SRIP-35776	pig_ctg13:142234192-142234193(+)	+	13	142229399	142234482	ENSSSCG00000042482	.	+	5083	4793	0.942947
13	143687537	143687538	SRIP-35784	pig_ctg13:143687537-143687538(+)	+	13	143675575	144304151	ENSSSCG00000027941	Name=LSAMP	+	628576	11962	0.0190303
13	143708997	143708998	SRIP-35785	pig_ctg13:143708997-143708998(+)	+	13	143675575	144304151	ENSSSCG00000027941	Name=LSAMP	+	628576	33422	0.053171
13	143793965	143793966	SRIP-35786	pig_ctg13:143793965-143793966(+)	+	13	143675575	144304151	ENSSSCG00000027941	Name=LSAMP	+	628576	118390	0.188346
13	144162667	144162668	SRIP-35790	pig_ctg13:144162667-144162668(+)	+	13	143675575	144304151	ENSSSCG00000027941	Name=LSAMP	+	628576	487092	0.774913
13	145778962	145778963	SRIP-35802	pig_ctg13:145778962-145778963(+)	+	13	145771774	145819168	ENSSSCG00000011911	Name=DRD3	+	47394	7188	0.151665
13	146208793	146208794	SRIP-35810	pig_ctg13:146208793-146208794(+)	+	13	146193231	146222133	ENSSSCG00000011917	Name=NAA50	+	28902	15562	0.53844
13	147554843	147554844	SRIP-35816	pig_ctg13:147554843-147554844(+)	+	13	147517663	147602805	ENSSSCG00000023918	Name=SLC9C1	+	85142	37180	0.436682
13	149435631	149435632	SRIP-35848	pig_ctg13:149435631-149435632(+)	+	13	149408681	149452641	ENSSSCG00000059495	.	+	43960	26950	0.613057
13	150282131	150282132	SRIP-35871	pig_ctg13:150282131-150282132(+)	+	13	150268234	150560867	ENSSSCG00000011937	Name=MORC1	+	292633	13897	0.0474895
13	150444918	150444919	SRIP-35873	pig_ctg13:150444918-150444919(+)	+	13	150268234	150560867	ENSSSCG00000011937	Name=MORC1	+	292633	176684	0.603773
13	150473060	150473061	SRIP-35874	pig_ctg13:150473060-150473061(+)	+	13	150268234	150560867	ENSSSCG00000011937	Name=MORC1	+	292633	204826	0.699942
13	153577401	153577402	SRIP-35910	pig_ctg13:153577401-153577402(+)	+	13	153395978	153700056	ENSSSCG00000022486	Name=CBLB	+	304078	181423	0.596633
13	153634389	153634390	SRIP-35912	pig_ctg13:153634389-153634390(+)	+	13	153395978	153700056	ENSSSCG00000022486	Name=CBLB	+	304078	238411	0.784046
13	157601569	157601570	SRIP-35958	pig_ctg13:157601569-157601570(+)	+	13	157521784	157672814	ENSSSCG00000021791	Name=SENP7	+	151030	79785	0.528273
13	158171607	158171608	SRIP-35965	pig_ctg13:158171607-158171608(+)	+	13	158013726	158291103	ENSSSCG00000011959	Name=ABI3BP	+	277377	157881	0.569193
13	158253099	158253100	SRIP-35966	pig_ctg13:158253099-158253100(+)	+	13	158013726	158291103	ENSSSCG00000011959	Name=ABI3BP	+	277377	239373	0.862988
13	158951611	158951612	SRIP-35975	pig_ctg13:158951611-158951612(+)	+	13	158890433	159185774	ENSSSCG00000011972	Name=FILIP1L	+	295341	61178	0.207144
13	158953305	158953306	SRIP-35976	pig_ctg13:158953305-158953306(+)	+	13	158890433	159185774	ENSSSCG00000011972	Name=FILIP1L	+	295341	62872	0.212879
13	159039393	159039394	SRIP-35977	pig_ctg13:159039393-159039394(+)	+	13	158890433	159185774	ENSSSCG00000011972	Name=FILIP1L	+	295341	148960	0.504366
13	160122156	160122157	SRIP-35987	pig_ctg13:160122156-160122157(+)	+	13	160063742	160160284	ENSSSCG00000011977	Name=DCBLD2	+	96542	58414	0.605063
13	160336058	160336059	SRIP-35991	pig_ctg13:160336058-160336059(+)	+	13	160332436	160348232	ENSSSCG00000011978	Name=CPOX	+	15796	3622	0.229299
13	173674039	173674040	SRIP-36123	pig_ctg13:173674039-173674040(+)	+	13	173634454	173914756	ENSSSCG00000012000	Name=GBE1	+	280302	39585	0.141223
13	175389261	175389262	SRIP-36151	pig_ctg13:175389261-175389262(+)	+	13	175348410	176479481	ENSSSCG00000012001	Name=ROBO1	+	1131071	40851	0.0361171
13	175403261	175403262	SRIP-36152	pig_ctg13:175403261-175403262(+)	+	13	175348410	176479481	ENSSSCG00000012001	Name=ROBO1	+	1131071	54851	0.0484947
13	175487964	175487969	SRIP-36154	pig_ctg13:175487964-175487969(+)	+	13	175348410	176479481	ENSSSCG00000012001	Name=ROBO1	+	1131071	139554	0.123382
13	175661321	175661322	SRIP-36155	pig_ctg13:175661321-175661322(+)	+	13	175348410	176479481	ENSSSCG00000012001	Name=ROBO1	+	1131071	312911	0.27665
13	175665210	175665211	SRIP-36156	pig_ctg13:175665210-175665211(+)	+	13	175348410	176479481	ENSSSCG00000012001	Name=ROBO1	+	1131071	316800	0.280089
13	175967537	175967538	SRIP-36158	pig_ctg13:175967537-175967538(+)	+	13	175348410	176479481	ENSSSCG00000012001	Name=ROBO1	+	1131071	619127	0.547381
13	176059962	176059963	SRIP-36159	pig_ctg13:176059962-176059963(+)	+	13	175348410	176479481	ENSSSCG00000012001	Name=ROBO1	+	1131071	711552	0.629096
13	176087408	176087409	SRIP-36160	pig_ctg13:176087408-176087409(+)	+	13	175348410	176479481	ENSSSCG00000012001	Name=ROBO1	+	1131071	738998	0.653361
13	176161890	176161891	SRIP-36161	pig_ctg13:176161890-176161891(+)	+	13	175348410	176479481	ENSSSCG00000012001	Name=ROBO1	+	1131071	813480	0.719212
13	176164792	176164793	SRIP-36162	pig_ctg13:176164792-176164793(+)	+	13	175348410	176479481	ENSSSCG00000012001	Name=ROBO1	+	1131071	816382	0.721778
13	182508793	182508797	SRIP-36235	pig_ctg13:182508793-182508797(+)	+	13	182461757	182826753	ENSSSCG00000012018	Name=CHODL	+	364996	47036	0.128867
13	182589751	182589752	SRIP-36236	pig_ctg13:182589751-182589752(+)	+	13	182461757	182826753	ENSSSCG00000012018	Name=CHODL	+	364996	127994	0.350672
13	182699720	182699729	SRIP-36238	pig_ctg13:182699720-182699729(+)	+	13	182461757	182826753	ENSSSCG00000012018	Name=CHODL	+	364996	237963	0.651961
13	185645179	185645180	SRIP-36276	pig_ctg13:185645179-185645180(+)	+	13	185176461	185679885	ENSSSCG00000012020	Name=NCAM2	+	503424	468718	0.93106
13	189221271	189221272	SRIP-36344	pig_ctg13:189221271-189221272(+)	+	13	189165975	189275839	ENSSSCG00000023028	Name=JAM2	+	109864	55296	0.503313
13	189235902	189235903	SRIP-36345	pig_ctg13:189235902-189235903(+)	+	13	189165975	189275839	ENSSSCG00000023028	Name=JAM2	+	109864	69927	0.636487
13	189256183	189256184	SRIP-36347	pig_ctg13:189256183-189256184(+)	+	13	189165975	189275839	ENSSSCG00000023028	Name=JAM2	+	109864	90208	0.821088
13	189262376	189262377	SRIP-36348	pig_ctg13:189262376-189262377(+)	+	13	189165975	189275839	ENSSSCG00000023028	Name=JAM2	+	109864	96401	0.877458
13	189262479	189262480	SRIP-36349	pig_ctg13:189262479-189262480(+)	+	13	189165975	189275839	ENSSSCG00000023028	Name=JAM2	+	109864	96504	0.878395
13	189303509	189303510	SRIP-36350	pig_ctg13:189303509-189303510(+)	+	13	189289996	189327497	ENSSSCG00000037655	Name=GABPA	+	37501	13513	0.360337
13	193802485	193802486	SRIP-36458	pig_ctg13:193802485-193802486(+)	+	13	193789689	193818634	ENSSSCG00000031696	.	+	28945	12796	0.44208
13	195641423	195641424	SRIP-36521	pig_ctg13:195641423-195641424(+)	+	13	195528739	195663902	ENSSSCG00000029392	Name=HUNK	+	135163	112684	0.83369
13	195967572	195967573	SRIP-36529	pig_ctg13:195967572-195967573(+)	+	13	195950949	195973243	ENSSSCG00000040843	.	+	22294	16623	0.745627
13	196767556	196767557	SRIP-36542	pig_ctg13:196767556-196767557(+)	+	13	196766087	196852635	ENSSSCG00000036556	Name=IFNAR2	+	86548	1469	0.0169732
13	196947460	196947461	SRIP-36544	pig_ctg13:196947460-196947461(+)	+	13	196925734	196952239	ENSSSCG00000033115	Name=IFNAR1	+	26505	21726	0.819694
13	198296854	198296855	SRIP-36575	pig_ctg13:198296854-198296855(+)	+	13	198251119	198303857	ENSSSCG00000028112	Name=CLIC6	+	52738	45735	0.867211
13	200062852	200062853	SRIP-36603	pig_ctg13:200062852-200062853(+)	+	13	200048149	200072556	ENSSSCG00000012056	Name=CHAF1B	+	24407	14703	0.602409
13	200734694	200734695	SRIP-36620	pig_ctg13:200734694-200734695(+)	+	13	200707866	200812436	ENSSSCG00000012062	Name=TTC3	+	104570	26828	0.256555
13	200751891	200751892	SRIP-36623	pig_ctg13:200751891-200751892(+)	+	13	200707866	200812436	ENSSSCG00000012062	Name=TTC3	+	104570	44025	0.42101
13	201116155	201116156	SRIP-36634	pig_ctg13:201116155-201116156(+)	+	13	201009480	201159948	ENSSSCG00000030480	Name=DYRK1A	+	150468	106675	0.708955
13	201120639	201120640	SRIP-36635	pig_ctg13:201120639-201120640(+)	+	13	201009480	201159948	ENSSSCG00000030480	Name=DYRK1A	+	150468	111159	0.738755
13	203050566	203050567	SRIP-36660	pig_ctg13:203050566-203050567(+)	+	13	203046553	203108634	ENSSSCG00000029219	Name=SH3BGR	+	62081	4013	0.0646414
13	203052549	203052551	SRIP-36661	pig_ctg13:203052549-203052551(+)	+	13	203046553	203108634	ENSSSCG00000029219	Name=SH3BGR	+	62081	5996	0.0965835
13	203054309	203054311	SRIP-36662	pig_ctg13:203054309-203054311(+)	+	13	203046553	203108634	ENSSSCG00000029219	Name=SH3BGR	+	62081	7756	0.124934
13	204791527	204791528	SRIP-36696	pig_ctg13:204791527-204791528(+)	+	13	204752196	204796777	ENSSSCG00000012075	Name=FAM3B	+	44581	39331	0.882237
13	205443375	205443376	SRIP-36705	pig_ctg13:205443375-205443376(+)	+	13	205425454	205491629	ENSSSCG00000022290	Name=UMODL1	+	66175	17921	0.270812
13	205893021	205893029	SRIP-36713	pig_ctg13:205893021-205893029(+)	+	13	205843095	205898586	ENSSSCG00000012087	Name=SLC37A1	+	55491	49926	0.899713
13	205968238	205968239	SRIP-36714	pig_ctg13:205968238-205968239(+)	+	13	205938348	206034976	ENSSSCG00000030016	Name=PDE9A	+	96628	29890	0.309331
13	206184212	206184213	SRIP-36719	pig_ctg13:206184212-206184213(+)	+	13	206167156	206195468	ENSSSCG00000037663	Name=PKNOX1	+	28312	17056	0.60243
14	940949	940950	SRIP-36782	pig_ctg14:940949-940950(+)	+	14	912015	955974	ENSSSCG00000028033	Name=SECISBP2	+	43959	28934	0.658204
14	2084184	2084185	SRIP-36819	pig_ctg14:2084184-2084185(+)	+	14	2056670	2161171	ENSSSCG00000009589	Name=SYK	+	104501	27514	0.263289
14	2133178	2133179	SRIP-36821	pig_ctg14:2133178-2133179(+)	+	14	2056670	2161171	ENSSSCG00000009589	Name=SYK	+	104501	76508	0.732127
14	3342038	3342040	SRIP-36872	pig_ctg14:3342038-3342040(+)	+	14	3295345	3459127	ENSSSCG00000033204	.	+	163782	46693	0.285092
14	3345177	3345178	SRIP-36873	pig_ctg14:3345177-3345178(+)	+	14	3295345	3459127	ENSSSCG00000033204	.	+	163782	49832	0.304258
14	3442250	3442251	SRIP-36875	pig_ctg14:3442250-3442251(+)	+	14	3295345	3459127	ENSSSCG00000033204	.	+	163782	146905	0.896954
14	6333131	6333132	SRIP-36970	pig_ctg14:6333131-6333132(+)	+	14	6321870	6346865	ENSSSCG00000009613	Name=DMTN	+	24995	11261	0.45053
14	6448893	6448894	SRIP-36972	pig_ctg14:6448893-6448894(+)	+	14	6443912	6489063	ENSSSCG00000009620	Name=BMP1	+	45151	4981	0.110319
14	6727926	6727927	SRIP-36976	pig_ctg14:6727926-6727927(+)	+	14	6711442	6794667	ENSSSCG00000057024	Name=PPP3CC	+	83225	16484	0.198065
14	6778248	6778249	SRIP-36977	pig_ctg14:6778248-6778249(+)	+	14	6711442	6794667	ENSSSCG00000057024	Name=PPP3CC	+	83225	66806	0.802716
14	8551257	8551258	SRIP-37012	pig_ctg14:8551257-8551258(+)	+	14	8483329	8554869	ENSSSCG00000009646	Name=ADAM7	+	71540	67928	0.949511
14	9316950	9316951	SRIP-37042	pig_ctg14:9316950-9316951(+)	+	14	9197293	9436249	ENSSSCG00000009650	Name=DOCK5	+	238956	119657	0.500749
14	9403390	9403392	SRIP-37046	pig_ctg14:9403390-9403392(+)	+	14	9197293	9436249	ENSSSCG00000009650	Name=DOCK5	+	238956	206097	0.862489
14	9407942	9407943	SRIP-37047	pig_ctg14:9407942-9407943(+)	+	14	9197293	9436249	ENSSSCG00000009650	Name=DOCK5	+	238956	210649	0.881539
14	9411606	9411607	SRIP-37048	pig_ctg14:9411606-9411607(+)	+	14	9197293	9436249	ENSSSCG00000009650	Name=DOCK5	+	238956	214313	0.896872
14	9433463	9433464	SRIP-37050	pig_ctg14:9433463-9433464(+)	+	14	9197293	9436249	ENSSSCG00000009650	Name=DOCK5	+	238956	236170	0.988341
14	9523404	9523405	SRIP-37054	pig_ctg14:9523404-9523405(+)	+	14	9518201	9566588	ENSSSCG00000009653	Name=CDCA2	+	48387	5203	0.107529
14	9531262	9531263	SRIP-37055	pig_ctg14:9531262-9531263(+)	+	14	9518201	9566588	ENSSSCG00000009653	Name=CDCA2	+	48387	13061	0.269928
14	9546815	9546816	SRIP-37056	pig_ctg14:9546815-9546816(+)	+	14	9518201	9566588	ENSSSCG00000009653	Name=CDCA2	+	48387	28614	0.591357
14	10457813	10457814	SRIP-37084	pig_ctg14:10457813-10457814(+)	+	14	10427957	10545704	ENSSSCG00000030130	Name=DPYSL2	+	117747	29856	0.253561
14	11100889	11100890	SRIP-37105	pig_ctg14:11100889-11100890(+)	+	14	11064492	11194192	ENSSSCG00000009664	Name=PTK2B	+	129700	36397	0.280625
14	11260946	11260947	SRIP-37107	pig_ctg14:11260946-11260947(+)	+	14	11216978	11293410	ENSSSCG00000009666	Name=EPHX2	+	76432	43968	0.575256
14	11335319	11335320	SRIP-37109	pig_ctg14:11335319-11335320(+)	+	14	11300045	11336139	ENSSSCG00000009667	.	+	36094	35274	0.977282
14	11408965	11408966	SRIP-37111	pig_ctg14:11408965-11408966(+)	+	14	11367427	11410978	ENSSSCG00000020846	Name=SCARA3	+	43551	41538	0.953778
14	11855000	11855001	SRIP-37129	pig_ctg14:11855000-11855001(+)	+	14	11832962	11940070	ENSSSCG00000009674	Name=ELP3	+	107108	22038	0.205755
14	11895130	11895131	SRIP-37130	pig_ctg14:11895130-11895131(+)	+	14	11832962	11940070	ENSSSCG00000009674	Name=ELP3	+	107108	62168	0.580423
14	11922476	11922477	SRIP-37131	pig_ctg14:11922476-11922477(+)	+	14	11832962	11940070	ENSSSCG00000009674	Name=ELP3	+	107108	89514	0.835736
14	12442872	12442873	SRIP-37143	pig_ctg14:12442872-12442873(+)	+	14	12437515	12563544	ENSSSCG00000009680	Name=EXTL3	+	126029	5357	0.0425061
14	12529317	12529318	SRIP-37147	pig_ctg14:12529317-12529318(+)	+	14	12437515	12563544	ENSSSCG00000009680	Name=EXTL3	+	126029	91802	0.72842
14	12540654	12540655	SRIP-37148	pig_ctg14:12540654-12540655(+)	+	14	12437515	12563544	ENSSSCG00000009680	Name=EXTL3	+	126029	103139	0.818375
14	12542734	12542735	SRIP-37149	pig_ctg14:12542734-12542735(+)	+	14	12437515	12563544	ENSSSCG00000009680	Name=EXTL3	+	126029	105219	0.834879
14	12551443	12551444	SRIP-37150	pig_ctg14:12551443-12551444(+)	+	14	12437515	12563544	ENSSSCG00000009680	Name=EXTL3	+	126029	113928	0.903982
14	12553937	12553938	SRIP-37151	pig_ctg14:12553937-12553938(+)	+	14	12437515	12563544	ENSSSCG00000009680	Name=EXTL3	+	126029	116422	0.923772
14	12752338	12752339	SRIP-37154	pig_ctg14:12752338-12752339(+)	+	14	12692588	12882558	ENSSSCG00000009682	Name=HMBOX1	+	189970	59750	0.314523
14	12823524	12823525	SRIP-37158	pig_ctg14:12823524-12823525(+)	+	14	12692588	12882558	ENSSSCG00000009682	Name=HMBOX1	+	189970	130936	0.689246
14	13525271	13525272	SRIP-37172	pig_ctg14:13525271-13525272(+)	+	14	13335420	13768423	ENSSSCG00000009684	Name=MSRA	+	433003	189851	0.438452
14	13629718	13629720	SRIP-37173	pig_ctg14:13629718-13629720(+)	+	14	13335420	13768423	ENSSSCG00000009684	Name=MSRA	+	433003	294298	0.679667
14	13774087	13774088	SRIP-37175	pig_ctg14:13774087-13774088(+)	+	14	13768049	13778614	ENSSSCG00000060564	.	+	10565	6038	0.57151
14	14727341	14727342	SRIP-37194	pig_ctg14:14727341-14727342(+)	+	14	14688943	14745947	ENSSSCG00000027568	Name=BLK	+	57004	38398	0.673602
14	14918330	14918331	SRIP-37197	pig_ctg14:14918330-14918331(+)	+	14	14884662	14939941	ENSSSCG00000022383	Name=GATA4	+	55279	33668	0.609056
14	14995028	14995029	SRIP-37198	pig_ctg14:14995028-14995029(+)	+	14	14967074	15016227	ENSSSCG00000026044	Name=FDFT1	+	49153	27954	0.568714
14	15001206	15001207	SRIP-37199	pig_ctg14:15001206-15001207(+)	+	14	14967074	15016227	ENSSSCG00000026044	Name=FDFT1	+	49153	34132	0.694403
14	16637893	16637894	SRIP-37239	pig_ctg14:16637893-16637894(+)	+	14	16634776	16664558	ENSSSCG00000032048	Name=SCRG1	+	29782	3117	0.104661
14	16653264	16653265	SRIP-37240	pig_ctg14:16653264-16653265(+)	+	14	16634776	16664558	ENSSSCG00000032048	Name=SCRG1	+	29782	18488	0.620778
14	19791231	19791232	SRIP-37290	pig_ctg14:19791231-19791232(+)	+	14	19768776	19792256	ENSSSCG00000009708	Name=AADAT	+	23480	22455	0.956346
14	20148634	20148643	SRIP-37300	pig_ctg14:20148634-20148643(+)	+	14	20144659	20332245	ENSSSCG00000009714	Name=NEK1	+	187586	3975	0.0211903
14	20186790	20186791	SRIP-37301	pig_ctg14:20186790-20186791(+)	+	14	20144659	20332245	ENSSSCG00000009714	Name=NEK1	+	187586	42131	0.224596
14	20235678	20235679	SRIP-37302	pig_ctg14:20235678-20235679(+)	+	14	20144659	20332245	ENSSSCG00000009714	Name=NEK1	+	187586	91019	0.485212
14	20318883	20318884	SRIP-37304	pig_ctg14:20318883-20318884(+)	+	14	20144659	20332245	ENSSSCG00000009714	Name=NEK1	+	187586	174224	0.928769
14	20646434	20646435	SRIP-37308	pig_ctg14:20646434-20646435(+)	+	14	20621981	20682240	ENSSSCG00000009717	Name=CBR4	+	60259	24453	0.405798
14	20656090	20656091	SRIP-37310	pig_ctg14:20656090-20656091(+)	+	14	20621981	20682240	ENSSSCG00000009717	Name=CBR4	+	60259	34109	0.56604
14	20665310	20665311	SRIP-37312	pig_ctg14:20665310-20665311(+)	+	14	20621981	20682240	ENSSSCG00000009717	Name=CBR4	+	60259	43329	0.719046
14	20665354	20665355	SRIP-37313	pig_ctg14:20665354-20665355(+)	+	14	20621981	20682240	ENSSSCG00000009717	Name=CBR4	+	60259	43373	0.719776
14	21152453	21152454	SRIP-37323	pig_ctg14:21152453-21152454(+)	+	14	21083350	21163561	ENSSSCG00000009720	Name=DDX60	+	80211	69103	0.861515
14	21842199	21842200	SRIP-37338	pig_ctg14:21842199-21842200(+)	+	14	21754539	22121044	ENSSSCG00000009722	Name=SPOCK3	+	366505	87660	0.239178
14	21848328	21848329	SRIP-37339	pig_ctg14:21848328-21848329(+)	+	14	21754539	22121044	ENSSSCG00000009722	Name=SPOCK3	+	366505	93789	0.255901
14	21871327	21871328	SRIP-37340	pig_ctg14:21871327-21871328(+)	+	14	21754539	22121044	ENSSSCG00000009722	Name=SPOCK3	+	366505	116788	0.318653
14	21877010	21877011	SRIP-37341	pig_ctg14:21877010-21877011(+)	+	14	21754539	22121044	ENSSSCG00000009722	Name=SPOCK3	+	366505	122471	0.334159
14	21916148	21916149	SRIP-37343	pig_ctg14:21916148-21916149(+)	+	14	21754539	22121044	ENSSSCG00000009722	Name=SPOCK3	+	366505	161609	0.440946
14	21942255	21942256	SRIP-37344	pig_ctg14:21942255-21942256(+)	+	14	21754539	22121044	ENSSSCG00000009722	Name=SPOCK3	+	366505	187716	0.512179
14	21964442	21964443	SRIP-37345	pig_ctg14:21964442-21964443(+)	+	14	21754539	22121044	ENSSSCG00000009722	Name=SPOCK3	+	366505	209903	0.572715
14	22009406	22009407	SRIP-37346	pig_ctg14:22009406-22009407(+)	+	14	21754539	22121044	ENSSSCG00000009722	Name=SPOCK3	+	366505	254867	0.695398
14	22045274	22045275	SRIP-37348	pig_ctg14:22045274-22045275(+)	+	14	21754539	22121044	ENSSSCG00000009722	Name=SPOCK3	+	366505	290735	0.793263
14	22658901	22658902	SRIP-37374	pig_ctg14:22658901-22658902(+)	+	14	22654481	22683966	ENSSSCG00000009732	Name=CHFR	+	29485	4420	0.149907
14	23203708	23203709	SRIP-37381	pig_ctg14:23203708-23203709(+)	+	14	23105728	23228528	ENSSSCG00000009738	Name=GALNT9	+	122800	97980	0.797883
14	24367425	24367426	SRIP-37406	pig_ctg14:24367425-24367426(+)	+	14	24341549	24380626	ENSSSCG00000009747	Name=STX2	+	39077	25876	0.66218
14	24377755	24377756	SRIP-37407	pig_ctg14:24377755-24377756(+)	+	14	24341549	24380626	ENSSSCG00000009747	Name=STX2	+	39077	36206	0.92653
14	24574509	24574510	SRIP-37411	pig_ctg14:24574509-24574510(+)	+	14	24394750	24722235	ENSSSCG00000009748	Name=RIMBP2	+	327485	179759	0.548908
14	24625395	24625396	SRIP-37413	pig_ctg14:24625395-24625396(+)	+	14	24394750	24722235	ENSSSCG00000009748	Name=RIMBP2	+	327485	230645	0.704292
14	25469212	25469213	SRIP-37422	pig_ctg14:25469212-25469213(+)	+	14	25144430	25913052	ENSSSCG00000038915	Name=TMEM132D	+	768622	324782	0.422551
14	25536824	25536825	SRIP-37423	pig_ctg14:25536824-25536825(+)	+	14	25144430	25913052	ENSSSCG00000038915	Name=TMEM132D	+	768622	392394	0.510516
14	25624206	25624207	SRIP-37425	pig_ctg14:25624206-25624207(+)	+	14	25144430	25913052	ENSSSCG00000038915	Name=TMEM132D	+	768622	479776	0.624203
14	29462751	29462752	SRIP-37497	pig_ctg14:29462751-29462752(+)	+	14	29424115	29476220	ENSSSCG00000009773	Name=RILPL1	+	52105	38636	0.741503
14	29478905	29478906	SRIP-37498	pig_ctg14:29478905-29478906(+)	+	14	29477281	29523166	ENSSSCG00000009778	Name=RILPL2	+	45885	1624	0.0353928
14	29668060	29668061	SRIP-37501	pig_ctg14:29668060-29668061(+)	+	14	29659034	29724461	ENSSSCG00000009779	Name=MPHOSPH9	+	65427	9026	0.137955
14	29823380	29823381	SRIP-37505	pig_ctg14:29823380-29823381(+)	+	14	29800281	29885475	ENSSSCG00000009781	Name=PITPNM2	+	85194	23099	0.271134
14	29827734	29827735	SRIP-37506	pig_ctg14:29827734-29827735(+)	+	14	29800281	29885475	ENSSSCG00000009781	Name=PITPNM2	+	85194	27453	0.322241
14	29912698	29912699	SRIP-37508	pig_ctg14:29912698-29912699(+)	+	14	29904174	29935560	ENSSSCG00000009784	Name=ABCB9	+	31386	8524	0.271586
14	29912702	29912704	SRIP-37509	pig_ctg14:29912702-29912704(+)	+	14	29904174	29935560	ENSSSCG00000009784	Name=ABCB9	+	31386	8528	0.271714
14	30405148	30405149	SRIP-37522	pig_ctg14:30405148-30405149(+)	+	14	30320958	30467657	ENSSSCG00000009793	Name=CLIP1	+	146699	84190	0.573896
14	30454030	30454031	SRIP-37524	pig_ctg14:30454030-30454031(+)	+	14	30320958	30467657	ENSSSCG00000009793	Name=CLIP1	+	146699	133072	0.907109
14	31982588	31982589	SRIP-37552	pig_ctg14:31982588-31982589(+)	+	14	31954000	32010185	ENSSSCG00000009826	Name=TCTN1	+	56185	28588	0.508819
14	35142924	35142925	SRIP-37583	pig_ctg14:35142924-35142925(+)	+	14	35113184	35295944	ENSSSCG00000009856	Name=NOS1	+	182760	29740	0.162727
14	35187963	35187964	SRIP-37584	pig_ctg14:35187963-35187964(+)	+	14	35113184	35295944	ENSSSCG00000009856	Name=NOS1	+	182760	74779	0.409165
14	35267072	35267073	SRIP-37585	pig_ctg14:35267072-35267073(+)	+	14	35113184	35295944	ENSSSCG00000009856	Name=NOS1	+	182760	153888	0.842022
14	36099674	36099675	SRIP-37589	pig_ctg14:36099674-36099675(+)	+	14	36063644	36383800	ENSSSCG00000009864	Name=MED13L	+	320156	36030	0.112539
14	36228744	36228745	SRIP-37590	pig_ctg14:36228744-36228745(+)	+	14	36063644	36383800	ENSSSCG00000009864	Name=MED13L	+	320156	165100	0.515686
14	36335175	36335176	SRIP-37591	pig_ctg14:36335175-36335176(+)	+	14	36063644	36383800	ENSSSCG00000009864	Name=MED13L	+	320156	271531	0.848121
14	39484170	39484171	SRIP-37608	pig_ctg14:39484170-39484171(+)	+	14	39326792	39536693	ENSSSCG00000009885	Name=HECTD4	+	209901	157378	0.749773
14	39488516	39488517	SRIP-37609	pig_ctg14:39488516-39488517(+)	+	14	39326792	39536693	ENSSSCG00000009885	Name=HECTD4	+	209901	161724	0.770478
14	39797228	39797229	SRIP-37614	pig_ctg14:39797228-39797229(+)	+	14	39695516	39806773	ENSSSCG00000009893	Name=TMEM116	+	111257	101712	0.914208
14	40009047	40009048	SRIP-37619	pig_ctg14:40009047-40009048(+)	+	14	39914464	40123628	ENSSSCG00000009896	Name=BICDL1	+	209164	94583	0.452195
14	40292346	40292347	SRIP-37623	pig_ctg14:40292346-40292347(+)	+	14	40290288	40303879	ENSSSCG00000009901	Name=SIRT4	+	13591	2058	0.151424
14	40301157	40301158	SRIP-37624	pig_ctg14:40301157-40301158(+)	+	14	40290288	40303879	ENSSSCG00000009901	Name=SIRT4	+	13591	10869	0.79972
14	41021209	41021210	SRIP-37632	pig_ctg14:41021209-41021210(+)	+	14	40995988	41051902	ENSSSCG00000009925	Name=GIT2	+	55914	25221	0.451068
14	41902558	41902559	SRIP-37640	pig_ctg14:41902558-41902559(+)	+	14	41845205	41928989	ENSSSCG00000009941	Name=SVOP	+	83784	57353	0.684534
14	41912359	41912360	SRIP-37641	pig_ctg14:41912359-41912360(+)	+	14	41845205	41928989	ENSSSCG00000009941	Name=SVOP	+	83784	67154	0.801513
14	41920974	41920975	SRIP-37642	pig_ctg14:41920974-41920975(+)	+	14	41845205	41928989	ENSSSCG00000009941	Name=SVOP	+	83784	75769	0.904337
14	42926528	42926529	SRIP-37654	pig_ctg14:42926528-42926529(+)	+	14	42882154	42974741	ENSSSCG00000009951	Name=SGSM1	+	92587	44374	0.479268
14	43366092	43366093	SRIP-37656	pig_ctg14:43366092-43366093(+)	+	14	43224930	43442965	ENSSSCG00000009956	Name=GRK3	+	218035	141162	0.647428
14	43915266	43915268	SRIP-37661	pig_ctg14:43915266-43915268(+)	+	14	43802706	44001624	ENSSSCG00000009958	Name=SEZ6L	+	198918	112560	0.565861
14	43920377	43920378	SRIP-37662	pig_ctg14:43920377-43920378(+)	+	14	43802706	44001624	ENSSSCG00000009958	Name=SEZ6L	+	198918	117671	0.591555
14	43962360	43962362	SRIP-37663	pig_ctg14:43962360-43962362(+)	+	14	43802706	44001624	ENSSSCG00000009958	Name=SEZ6L	+	198918	159654	0.802612
14	48242631	48242633	SRIP-37693	pig_ctg14:48242631-48242633(+)	+	14	48242537	48303509	ENSSSCG00000010031	Name=SFI1	+	60972	94	0.00154169
14	48650137	48650138	SRIP-37695	pig_ctg14:48650137-48650138(+)	+	14	48628224	48705841	ENSSSCG00000010036	Name=SLC5A1	+	77617	21913	0.282322
14	49357131	49357132	SRIP-37702	pig_ctg14:49357131-49357132(+)	+	14	49333009	49463963	ENSSSCG00000010053	Name=SPECC1L	+	130954	24122	0.184202
14	49596825	49596826	SRIP-37703	pig_ctg14:49596825-49596826(+)	+	14	49585326	49598007	ENSSSCG00000010058	.	+	12681	11499	0.90679
14	55293983	55293984	SRIP-37748	pig_ctg14:55293983-55293984(+)	+	14	55239577	55390782	ENSSSCG00000026819	Name=NID1	+	151205	54406	0.359816
14	55296422	55296423	SRIP-37749	pig_ctg14:55296422-55296423(+)	+	14	55239577	55390782	ENSSSCG00000026819	Name=NID1	+	151205	56845	0.375947
14	55334941	55334942	SRIP-37750	pig_ctg14:55334941-55334942(+)	+	14	55239577	55390782	ENSSSCG00000026819	Name=NID1	+	151205	95364	0.630693
14	55564544	55564545	SRIP-37755	pig_ctg14:55564544-55564545(+)	+	14	55433597	55633484	ENSSSCG00000010151	Name=LYST	+	199887	130947	0.655105
14	55714862	55714863	SRIP-37757	pig_ctg14:55714862-55714863(+)	+	14	55653034	55726373	ENSSSCG00000033307	Name=GNG4	+	73339	61828	0.843044
14	55963316	55963317	SRIP-37761	pig_ctg14:55963316-55963317(+)	+	14	55924367	56082198	ENSSSCG00000060488	Name=ARID4B	+	157831	38949	0.246777
14	55992705	55992706	SRIP-37762	pig_ctg14:55992705-55992706(+)	+	14	55924367	56082198	ENSSSCG00000060488	Name=ARID4B	+	157831	68338	0.432982
14	56736971	56736972	SRIP-37773	pig_ctg14:56736971-56736972(+)	+	14	56669475	56746537	ENSSSCG00000010160	Name=TARBP1	+	77062	67496	0.875866
14	58153854	58153856	SRIP-37793	pig_ctg14:58153854-58153856(+)	+	14	58117570	58352504	ENSSSCG00000010169	Name=SIPA1L2	+	234934	36284	0.154443
14	59483729	59483730	SRIP-37820	pig_ctg14:59483729-59483730(+)	+	14	59409123	59509549	ENSSSCG00000010180	Name=TTC13	+	100426	74606	0.742895
14	59858616	59858617	SRIP-37827	pig_ctg14:59858616-59858617(+)	+	14	59842468	59935021	ENSSSCG00000021027	Name=PGBD5	+	92553	16148	0.174473
14	60277818	60277824	SRIP-37830	pig_ctg14:60277818-60277824(+)	+	14	60255375	60286349	ENSSSCG00000010187	Name=TAF5L	+	30974	22443	0.724575
14	61405279	61405280	SRIP-37846	pig_ctg14:61405279-61405280(+)	+	14	61372318	61415620	ENSSSCG00000010200	Name=CSGALNACT2	+	43302	32961	0.761189
14	61940527	61940532	SRIP-37850	pig_ctg14:61940527-61940532(+)	+	14	61793332	62127094	ENSSSCG00000010204	Name=BICC1	+	333762	147195	0.441018
14	62095735	62095736	SRIP-37851	pig_ctg14:62095735-62095736(+)	+	14	61793332	62127094	ENSSSCG00000010204	Name=BICC1	+	333762	302403	0.906044
14	66997384	66997385	SRIP-37909	pig_ctg14:66997384-66997385(+)	+	14	66966372	67071191	ENSSSCG00000036476	Name=REEP3	+	104819	31012	0.295862
14	71382286	71382287	SRIP-37954	pig_ctg14:71382286-71382287(+)	+	14	71299505	71387025	ENSSSCG00000029311	Name=MYPN	+	87520	82781	0.945852
14	71704873	71704874	SRIP-37963	pig_ctg14:71704873-71704874(+)	+	14	71675671	71815618	ENSSSCG00000010241	Name=TET1	+	139947	29202	0.208665
14	71829648	71829649	SRIP-37965	pig_ctg14:71829648-71829649(+)	+	14	71827530	71894754	ENSSSCG00000010243	Name=CCAR1	+	67224	2118	0.0315066
14	71946779	71946780	SRIP-37970	pig_ctg14:71946779-71946780(+)	+	14	71928399	71985233	ENSSSCG00000010245	Name=STOX1	+	56834	18380	0.323398
14	72568620	72568621	SRIP-37979	pig_ctg14:72568620-72568621(+)	+	14	72558856	72639970	ENSSSCG00000040498	.	+	81114	9764	0.120374
14	72603863	72603864	SRIP-37980	pig_ctg14:72603863-72603864(+)	+	14	72558856	72639970	ENSSSCG00000040498	.	+	81114	45007	0.554861
14	72618758	72618759	SRIP-37981	pig_ctg14:72618758-72618759(+)	+	14	72558856	72639970	ENSSSCG00000040498	.	+	81114	59902	0.738492
14	73572781	73572782	SRIP-37997	pig_ctg14:73572781-73572782(+)	+	14	73538090	73653560	ENSSSCG00000010272	Name=ADAMTS14	+	115470	34691	0.300433
14	74527681	74527682	SRIP-38002	pig_ctg14:74527681-74527682(+)	+	14	74335208	74625370	ENSSSCG00000059909	.	+	290162	192473	0.663329
14	74594191	74594192	SRIP-38003	pig_ctg14:74594191-74594192(+)	+	14	74335208	74625370	ENSSSCG00000059909	.	+	290162	258983	0.892546
14	74721349	74721350	SRIP-38004	pig_ctg14:74721349-74721350(+)	+	14	74641961	74733832	ENSSSCG00000010278	.	+	91871	79388	0.864125
14	75091287	75091288	SRIP-38013	pig_ctg14:75091287-75091288(+)	+	14	75082740	75093074	ENSSSCG00000061761	Name=ANAPC16	+	10334	8547	0.827076
14	75687005	75687006	SRIP-38026	pig_ctg14:75687005-75687006(+)	+	14	75678393	75721500	ENSSSCG00000010290	Name=MCU	+	43107	8612	0.199782
14	76957581	76957582	SRIP-38044	pig_ctg14:76957581-76957582(+)	+	14	76836095	77322416	ENSSSCG00000010315	Name=ADK	+	486321	121486	0.249806
14	76990012	76990013	SRIP-38045	pig_ctg14:76990012-76990013(+)	+	14	76836095	77322416	ENSSSCG00000010315	Name=ADK	+	486321	153917	0.316493
14	77698928	77698929	SRIP-38047	pig_ctg14:77698928-77698929(+)	+	14	77636149	77737654	ENSSSCG00000010319	Name=SAMD8	+	101505	62779	0.618482
14	77716873	77716874	SRIP-38049	pig_ctg14:77716873-77716874(+)	+	14	77636149	77737654	ENSSSCG00000010319	Name=SAMD8	+	101505	80724	0.795271
14	77721073	77721074	SRIP-38050	pig_ctg14:77721073-77721074(+)	+	14	77636149	77737654	ENSSSCG00000010319	Name=SAMD8	+	101505	84924	0.836648
14	82167099	82167100	SRIP-38088	pig_ctg14:82167099-82167100(+)	+	14	82163725	82167616	ENSSSCG00000045226	.	+	3891	3374	0.867129
14	83510687	83510688	SRIP-38101	pig_ctg14:83510687-83510688(+)	+	14	83317019	84402943	ENSSSCG00000010344	Name=NRG3	+	1085924	193668	0.178344
14	83944801	83944802	SRIP-38102	pig_ctg14:83944801-83944802(+)	+	14	83317019	84402943	ENSSSCG00000010344	Name=NRG3	+	1085924	627782	0.578109
14	84341635	84341636	SRIP-38107	pig_ctg14:84341635-84341636(+)	+	14	83317019	84402943	ENSSSCG00000010344	Name=NRG3	+	1085924	1024616	0.943543
14	89230114	89230115	SRIP-38166	pig_ctg14:89230114-89230115(+)	+	14	89226141	89232116	ENSSSCG00000049931	.	+	5975	3973	0.664937
14	89230356	89230357	SRIP-38167	pig_ctg14:89230356-89230357(+)	+	14	89226141	89232116	ENSSSCG00000049931	.	+	5975	4215	0.705439
14	89231186	89231187	SRIP-38168	pig_ctg14:89231186-89231187(+)	+	14	89226141	89232116	ENSSSCG00000049931	.	+	5975	5045	0.844351
14	89542760	89542761	SRIP-38172	pig_ctg14:89542760-89542761(+)	+	14	89353443	89632695	ENSSSCG00000045502	Name=WDFY4	+	279252	189317	0.677943
14	90828856	90828861	SRIP-38193	pig_ctg14:90828856-90828861(+)	+	14	90725574	90854828	ENSSSCG00000010403	Name=MARCHF8	+	129254	103282	0.799062
14	92414510	92414511	SRIP-38221	pig_ctg14:92414510-92414511(+)	+	14	92383517	92428731	ENSSSCG00000040863	Name=IPMK	+	45214	30993	0.685474
14	95735953	95735954	SRIP-38261	pig_ctg14:95735953-95735954(+)	+	14	95530787	96386699	ENSSSCG00000010426	.	+	855912	205166	0.239705
14	96160033	96160034	SRIP-38265	pig_ctg14:96160033-96160034(+)	+	14	95530787	96386699	ENSSSCG00000010426	.	+	855912	629246	0.735176
14	96362810	96362811	SRIP-38268	pig_ctg14:96362810-96362811(+)	+	14	95530787	96386699	ENSSSCG00000010426	.	+	855912	832023	0.972089
14	96362810	96362811	SRIP-38268	pig_ctg14:96362810-96362811(+)	+	14	96209006	96389798	ENSSSCG00000053385	.	+	180792	153804	0.850723
14	99597305	99597306	SRIP-38323	pig_ctg14:99597305-99597306(+)	+	14	99574440	99628173	ENSSSCG00000010435	Name=MINPP1	+	53733	22865	0.42553
14	99688743	99688744	SRIP-38326	pig_ctg14:99688743-99688744(+)	+	14	99685578	99808381	ENSSSCG00000010437	Name=PAPSS2	+	122803	3165	0.025773
14	99712774	99712775	SRIP-38328	pig_ctg14:99712774-99712775(+)	+	14	99685578	99808381	ENSSSCG00000010437	Name=PAPSS2	+	122803	27196	0.22146
14	100007224	100007225	SRIP-38332	pig_ctg14:100007224-100007225(+)	+	14	99929448	100023251	ENSSSCG00000010440	.	+	93803	77776	0.829142
14	102574379	102574380	SRIP-38361	pig_ctg14:102574379-102574380(+)	+	14	102566046	102597121	ENSSSCG00000010460	Name=RPP30	+	31075	8333	0.268158
14	102808728	102808730	SRIP-38363	pig_ctg14:102808728-102808730(+)	+	14	102778009	102961860	ENSSSCG00000036083	.	+	183851	30719	0.167086
14	102866827	102866828	SRIP-38365	pig_ctg14:102866827-102866828(+)	+	14	102778009	102961860	ENSSSCG00000036083	.	+	183851	88818	0.483098
14	103149371	103149372	SRIP-38369	pig_ctg14:103149371-103149372(+)	+	14	103095709	103182111	ENSSSCG00000020912	Name=HECTD2	+	86402	53662	0.621074
14	104402788	104402789	SRIP-38383	pig_ctg14:104402788-104402789(+)	+	14	104326827	104549636	ENSSSCG00000010473	Name=EXOC6	+	222809	75961	0.340924
14	105473406	105473407	SRIP-38396	pig_ctg14:105473406-105473407(+)	+	14	105458916	105764737	ENSSSCG00000010483	Name=PLCE1	+	305821	14490	0.0473807
14	105685558	105685559	SRIP-38399	pig_ctg14:105685558-105685559(+)	+	14	105458916	105764737	ENSSSCG00000010483	Name=PLCE1	+	305821	226642	0.741094
14	105846790	105846791	SRIP-38400	pig_ctg14:105846790-105846791(+)	+	14	105829858	105920886	ENSSSCG00000010485	Name=TBC1D12	+	91028	16932	0.186009
14	106324117	106324118	SRIP-38407	pig_ctg14:106324117-106324118(+)	+	14	106266647	106328338	ENSSSCG00000035347	.	+	61691	57470	0.931578
14	106324117	106324118	SRIP-38407	pig_ctg14:106324117-106324118(+)	+	14	106285173	106612455	ENSSSCG00000059716	Name=CYP2C49	+	327282	38944	0.118992
14	106393632	106393633	SRIP-38410	pig_ctg14:106393632-106393633(+)	+	14	106285173	106612455	ENSSSCG00000059716	Name=CYP2C49	+	327282	108459	0.331393
14	106420742	106420743	SRIP-38412	pig_ctg14:106420742-106420743(+)	+	14	106285173	106612455	ENSSSCG00000059716	Name=CYP2C49	+	327282	135569	0.414227
14	106420742	106420743	SRIP-38412	pig_ctg14:106420742-106420743(+)	+	14	106396750	106473228	ENSSSCG00000058563	.	+	76478	23992	0.313711
14	106422204	106422205	SRIP-38413	pig_ctg14:106422204-106422205(+)	+	14	106285173	106612455	ENSSSCG00000059716	Name=CYP2C49	+	327282	137031	0.418694
14	106422204	106422205	SRIP-38413	pig_ctg14:106422204-106422205(+)	+	14	106396750	106473228	ENSSSCG00000058563	.	+	76478	25454	0.332828
14	106493799	106493800	SRIP-38415	pig_ctg14:106493799-106493800(+)	+	14	106285173	106612455	ENSSSCG00000059716	Name=CYP2C49	+	327282	208626	0.63745
14	106634398	106634399	SRIP-38417	pig_ctg14:106634398-106634399(+)	+	14	106586405	106693431	ENSSSCG00000062451	.	+	107026	47993	0.448424
14	107349907	107349908	SRIP-38429	pig_ctg14:107349907-107349908(+)	+	14	107263449	107389010	ENSSSCG00000010497	Name=ENTPD1	+	125561	86458	0.688574
14	108892371	108892372	SRIP-38448	pig_ctg14:108892371-108892372(+)	+	14	108886753	108943210	ENSSSCG00000010521	Name=UBTD1	+	56457	5618	0.0995094
14	108909814	108909815	SRIP-38449	pig_ctg14:108909814-108909815(+)	+	14	108886753	108943210	ENSSSCG00000010521	Name=UBTD1	+	56457	23061	0.40847
14	110904830	110904831	SRIP-38475	pig_ctg14:110904830-110904831(+)	+	14	110895067	110925428	ENSSSCG00000010542	Name=CUTC	+	30361	9763	0.321564
14	110920909	110920910	SRIP-38476	pig_ctg14:110920909-110920910(+)	+	14	110895067	110925428	ENSSSCG00000010542	Name=CUTC	+	30361	25842	0.851158
14	112558759	112558760	SRIP-38504	pig_ctg14:112558759-112558760(+)	+	14	112398868	112588037	ENSSSCG00000010563	Name=BTRC	+	189169	159891	0.845228
14	113146313	113146314	SRIP-38517	pig_ctg14:113146313-113146314(+)	+	14	113137037	113152831	ENSSSCG00000010575	Name=PPRC1	+	15794	9276	0.587312
14	113538366	113538367	SRIP-38523	pig_ctg14:113538366-113538367(+)	+	14	113500842	113626003	ENSSSCG00000010586	Name=SUFU	+	125161	37524	0.299806
14	113553615	113553619	SRIP-38524	pig_ctg14:113553615-113553619(+)	+	14	113500842	113626003	ENSSSCG00000010586	Name=SUFU	+	125161	52773	0.421641
14	113837772	113837774	SRIP-38527	pig_ctg14:113837772-113837774(+)	+	14	113831363	113844301	ENSSSCG00000038633	Name=BORCS7	+	12938	6409	0.495362
14	113979178	113979179	SRIP-38531	pig_ctg14:113979178-113979179(+)	+	14	113889950	114053352	ENSSSCG00000010593	Name=CNNM2	+	163402	89228	0.546064
14	114359254	114359255	SRIP-38535	pig_ctg14:114359254-114359255(+)	+	14	114327625	114379179	ENSSSCG00000010599	Name=PDCD11	+	51554	31629	0.613512
14	114919771	114919772	SRIP-38546	pig_ctg14:114919771-114919772(+)	+	14	114899147	114955070	ENSSSCG00000010606	Name=SLK	+	55923	20624	0.368793
14	115346997	115346998	SRIP-38554	pig_ctg14:115346997-115346998(+)	+	14	115285979	115410481	ENSSSCG00000010614	Name=CFAP58	+	124502	61018	0.490097
14	115382159	115382160	SRIP-38555	pig_ctg14:115382159-115382160(+)	+	14	115285979	115410481	ENSSSCG00000010614	Name=CFAP58	+	124502	96180	0.772518
14	115969501	115969502	SRIP-38562	pig_ctg14:115969501-115969502(+)	+	14	115587821	116198106	ENSSSCG00000010617	Name=SORCS3	+	610285	381680	0.625413
14	115987012	115987013	SRIP-38563	pig_ctg14:115987012-115987013(+)	+	14	115587821	116198106	ENSSSCG00000010617	Name=SORCS3	+	610285	399191	0.654106
14	120471065	120471066	SRIP-38615	pig_ctg14:120471065-120471066(+)	+	14	120451575	120583722	ENSSSCG00000010621	Name=ADD3	+	132147	19490	0.147487
14	120531732	120531733	SRIP-38619	pig_ctg14:120531732-120531733(+)	+	14	120451575	120583722	ENSSSCG00000010621	Name=ADD3	+	132147	80157	0.606574
14	120979135	120979136	SRIP-38626	pig_ctg14:120979135-120979136(+)	+	14	120969631	121021497	ENSSSCG00000010625	Name=SMC3	+	51866	9504	0.183241
14	122819770	122819771	SRIP-38657	pig_ctg14:122819770-122819771(+)	+	14	122777130	122828052	ENSSSCG00000031789	Name=ACSL5	+	50922	42640	0.837359
14	123060689	123060690	SRIP-38660	pig_ctg14:123060689-123060690(+)	+	14	122849004	123215938	ENSSSCG00000032968	Name=VTI1A	+	366934	211685	0.576902
14	123207516	123207517	SRIP-38662	pig_ctg14:123207516-123207517(+)	+	14	122849004	123215938	ENSSSCG00000032968	Name=VTI1A	+	366934	358512	0.977048
14	124600281	124600282	SRIP-38681	pig_ctg14:124600281-124600282(+)	+	14	124580295	124628791	ENSSSCG00000010649	Name=VWA2	+	48496	19986	0.412116
14	124608201	124608202	SRIP-38682	pig_ctg14:124608201-124608202(+)	+	14	124580295	124628791	ENSSSCG00000010649	Name=VWA2	+	48496	27906	0.575429
14	124611996	124611997	SRIP-38683	pig_ctg14:124611996-124611997(+)	+	14	124580295	124628791	ENSSSCG00000010649	Name=VWA2	+	48496	31701	0.653683
14	125461772	125461773	SRIP-38707	pig_ctg14:125461772-125461773(+)	+	14	125406698	126180777	ENSSSCG00000010654	Name=ATRNL1	+	774079	55074	0.0711478
14	125486375	125486376	SRIP-38708	pig_ctg14:125486375-125486376(+)	+	14	125406698	126180777	ENSSSCG00000010654	Name=ATRNL1	+	774079	79677	0.102931
14	125512956	125512957	SRIP-38709	pig_ctg14:125512956-125512957(+)	+	14	125406698	126180777	ENSSSCG00000010654	Name=ATRNL1	+	774079	106258	0.13727
14	125563251	125563252	SRIP-38710	pig_ctg14:125563251-125563252(+)	+	14	125406698	126180777	ENSSSCG00000010654	Name=ATRNL1	+	774079	156553	0.202244
14	125625048	125625049	SRIP-38711	pig_ctg14:125625048-125625049(+)	+	14	125406698	126180777	ENSSSCG00000010654	Name=ATRNL1	+	774079	218350	0.282077
14	125688718	125688719	SRIP-38713	pig_ctg14:125688718-125688719(+)	+	14	125406698	126180777	ENSSSCG00000010654	Name=ATRNL1	+	774079	282020	0.36433
14	125895587	125895588	SRIP-38717	pig_ctg14:125895587-125895588(+)	+	14	125406698	126180777	ENSSSCG00000010654	Name=ATRNL1	+	774079	488889	0.631575
14	125953262	125953263	SRIP-38718	pig_ctg14:125953262-125953263(+)	+	14	125406698	126180777	ENSSSCG00000010654	Name=ATRNL1	+	774079	546564	0.706083
14	126015495	126015496	SRIP-38719	pig_ctg14:126015495-126015496(+)	+	14	125406698	126180777	ENSSSCG00000010654	Name=ATRNL1	+	774079	608797	0.786479
14	126584778	126584779	SRIP-38728	pig_ctg14:126584778-126584779(+)	+	14	126549331	126636518	ENSSSCG00000010656	Name=CCDC172	+	87187	35447	0.406563
14	129032719	129032720	SRIP-38772	pig_ctg14:129032719-129032720(+)	+	14	129007239	129056763	ENSSSCG00000010680	Name=DENND10	+	49524	25480	0.514498
14	129345597	129345598	SRIP-38777	pig_ctg14:129345597-129345598(+)	+	14	129113603	129347152	ENSSSCG00000010683	Name=GRK5	+	233549	231994	0.993342
14	129495377	129495378	SRIP-38781	pig_ctg14:129495377-129495378(+)	+	14	129466905	129533987	ENSSSCG00000010686	Name=BAG3	+	67082	28472	0.424436
14	129640959	129640960	SRIP-38786	pig_ctg14:129640959-129640960(+)	+	14	129577567	129669875	ENSSSCG00000010687	Name=INPP5F	+	92308	63392	0.686744
14	129799688	129799689	SRIP-38796	pig_ctg14:129799688-129799689(+)	+	14	129758288	129810642	ENSSSCG00000010690	Name=SEC23IP	+	52354	41400	0.790771
14	129802889	129802890	SRIP-38797	pig_ctg14:129802889-129802890(+)	+	14	129758288	129810642	ENSSSCG00000010690	Name=SEC23IP	+	52354	44601	0.851912
14	129803232	129803233	SRIP-38798	pig_ctg14:129803232-129803233(+)	+	14	129758288	129810642	ENSSSCG00000010690	Name=SEC23IP	+	52354	44944	0.858464
14	130398427	130398428	SRIP-38819	pig_ctg14:130398427-130398428(+)	+	14	130276639	130424627	ENSSSCG00000010691	Name=PLPP4	+	147988	121788	0.822959
14	130551316	130551317	SRIP-38821	pig_ctg14:130551316-130551317(+)	+	14	130511592	130674774	ENSSSCG00000010692	Name=WDR11	+	163182	39724	0.243434
14	130579291	130579292	SRIP-38822	pig_ctg14:130579291-130579292(+)	+	14	130511592	130674774	ENSSSCG00000010692	Name=WDR11	+	163182	67699	0.414868
14	131663567	131663568	SRIP-38842	pig_ctg14:131663567-131663568(+)	+	14	131642925	131849817	ENSSSCG00000037530	Name=TACC2	+	206892	20642	0.0997719
14	132082778	132082779	SRIP-38849	pig_ctg14:132082778-132082779(+)	+	14	132041934	132103595	ENSSSCG00000010703	Name=HTRA1	+	61661	40844	0.662396
14	133187641	133187642	SRIP-38876	pig_ctg14:133187641-133187642(+)	+	14	133174633	133196805	ENSSSCG00000010727	Name=GPR26	+	22172	13008	0.586686
14	133888020	133888024	SRIP-38890	pig_ctg14:133888020-133888024(+)	+	14	133864048	133999172	ENSSSCG00000010735	Name=LHPP	+	135124	23972	0.177407
14	133905880	133905881	SRIP-38892	pig_ctg14:133905880-133905881(+)	+	14	133864048	133999172	ENSSSCG00000010735	Name=LHPP	+	135124	41832	0.309582
14	133983336	133983337	SRIP-38894	pig_ctg14:133983336-133983337(+)	+	14	133864048	133999172	ENSSSCG00000010735	Name=LHPP	+	135124	119288	0.882804
14	135265998	135265999	SRIP-38924	pig_ctg14:135265998-135265999(+)	+	14	135197450	135302516	ENSSSCG00000010745	Name=FANK1	+	105066	68548	0.652428
14	136355203	136355204	SRIP-38946	pig_ctg14:136355203-136355204(+)	+	14	136257807	136741882	ENSSSCG00000035045	Name=DOCK1	+	484075	97396	0.2012
14	136593205	136593206	SRIP-38947	pig_ctg14:136593205-136593206(+)	+	14	136257807	136741882	ENSSSCG00000035045	Name=DOCK1	+	484075	335398	0.692864
14	136709119	136709120	SRIP-38949	pig_ctg14:136709119-136709120(+)	+	14	136257807	136741882	ENSSSCG00000035045	Name=DOCK1	+	484075	451312	0.932318
14	138589982	138589983	SRIP-38975	pig_ctg14:138589982-138589983(+)	+	14	138499309	138771540	ENSSSCG00000010756	.	+	272231	90673	0.333074
14	141517517	141517519	SRIP-39002	pig_ctg14:141517517-141517519(+)	+	14	141505895	141529900	ENSSSCG00000060396	.	+	24005	11622	0.484149
14	141522702	141522703	SRIP-39003	pig_ctg14:141522702-141522703(+)	+	14	141505895	141529900	ENSSSCG00000060396	.	+	24005	16807	0.700146
AEMK02000569.1	941253	941254	SRIP-39030	pig_ctg145:941253-941254(+)	+	AEMK02000569.1	909908	944290	ENSSSCG00000032659	Name=ASMT	+	34382	31345	0.911669
15	156233	156234	SRIP-39042	pig_ctg15:156233-156234(+)	+	15	115404	168657	ENSSSCG00000016399	Name=STAM2	+	53253	40829	0.766699
15	223768	223769	SRIP-39043	pig_ctg15:223768-223769(+)	+	15	186434	459856	ENSSSCG00000029073	Name=CACNB4	+	273422	37334	0.136544
15	223830	223831	SRIP-39044	pig_ctg15:223830-223831(+)	+	15	186434	459856	ENSSSCG00000029073	Name=CACNB4	+	273422	37396	0.13677
15	320452	320453	SRIP-39045	pig_ctg15:320452-320453(+)	+	15	186434	459856	ENSSSCG00000029073	Name=CACNB4	+	273422	134018	0.490151
15	560748	560749	SRIP-39048	pig_ctg15:560748-560749(+)	+	15	546173	766125	ENSSSCG00000016397	Name=NEB	+	219952	14575	0.0662645
15	681646	681647	SRIP-39051	pig_ctg15:681646-681647(+)	+	15	546173	766125	ENSSSCG00000016397	Name=NEB	+	219952	135473	0.615921
15	740697	740698	SRIP-39055	pig_ctg15:740697-740698(+)	+	15	546173	766125	ENSSSCG00000016397	Name=NEB	+	219952	194524	0.884393
15	9617185	9617186	SRIP-39199	pig_ctg15:9617185-9617186(+)	+	15	9613238	11499530	ENSSSCG00000023746	Name=LRP1B	+	1886292	3947	0.00209247
15	9799856	9799857	SRIP-39200	pig_ctg15:9799856-9799857(+)	+	15	9613238	11499530	ENSSSCG00000023746	Name=LRP1B	+	1886292	186618	0.0989338
15	9919837	9919838	SRIP-39202	pig_ctg15:9919837-9919838(+)	+	15	9613238	11499530	ENSSSCG00000023746	Name=LRP1B	+	1886292	306599	0.162541
15	10104174	10104175	SRIP-39204	pig_ctg15:10104174-10104175(+)	+	15	9613238	11499530	ENSSSCG00000023746	Name=LRP1B	+	1886292	490936	0.260265
15	10259614	10259615	SRIP-39205	pig_ctg15:10259614-10259615(+)	+	15	9613238	11499530	ENSSSCG00000023746	Name=LRP1B	+	1886292	646376	0.34267
15	10358430	10358431	SRIP-39208	pig_ctg15:10358430-10358431(+)	+	15	9613238	11499530	ENSSSCG00000023746	Name=LRP1B	+	1886292	745192	0.395057
15	10512272	10512273	SRIP-39210	pig_ctg15:10512272-10512273(+)	+	15	9613238	11499530	ENSSSCG00000023746	Name=LRP1B	+	1886292	899034	0.476614
15	10576363	10576364	SRIP-39211	pig_ctg15:10576363-10576364(+)	+	15	9613238	11499530	ENSSSCG00000023746	Name=LRP1B	+	1886292	963125	0.510592
15	10667662	10667663	SRIP-39214	pig_ctg15:10667662-10667663(+)	+	15	9613238	11499530	ENSSSCG00000023746	Name=LRP1B	+	1886292	1054424	0.558993
15	10721467	10721468	SRIP-39215	pig_ctg15:10721467-10721468(+)	+	15	9613238	11499530	ENSSSCG00000023746	Name=LRP1B	+	1886292	1108229	0.587517
15	10917269	10917270	SRIP-39220	pig_ctg15:10917269-10917270(+)	+	15	9613238	11499530	ENSSSCG00000023746	Name=LRP1B	+	1886292	1304031	0.69132
15	10956969	10956970	SRIP-39221	pig_ctg15:10956969-10956970(+)	+	15	9613238	11499530	ENSSSCG00000023746	Name=LRP1B	+	1886292	1343731	0.712366
15	11002177	11002178	SRIP-39222	pig_ctg15:11002177-11002178(+)	+	15	9613238	11499530	ENSSSCG00000023746	Name=LRP1B	+	1886292	1388939	0.736333
15	11442402	11442403	SRIP-39226	pig_ctg15:11442402-11442403(+)	+	15	9613238	11499530	ENSSSCG00000023746	Name=LRP1B	+	1886292	1829164	0.969714
15	15876492	15876493	SRIP-39295	pig_ctg15:15876492-15876493(+)	+	15	15810618	15885706	ENSSSCG00000015689	Name=DARS1	+	75088	65874	0.877291
15	15935706	15935707	SRIP-39299	pig_ctg15:15935706-15935707(+)	+	15	15923681	15985405	ENSSSCG00000035564	Name=MCM6	+	61724	12025	0.194819
15	16037676	16037677	SRIP-39302	pig_ctg15:16037676-16037677(+)	+	15	16017225	16065520	ENSSSCG00000015691	.	+	48295	20451	0.42346
15	16051017	16051018	SRIP-39304	pig_ctg15:16051017-16051018(+)	+	15	16017225	16065520	ENSSSCG00000015691	.	+	48295	33792	0.6997
15	16118698	16118699	SRIP-39306	pig_ctg15:16118698-16118699(+)	+	15	16094318	16152689	ENSSSCG00000030013	.	+	58371	24380	0.417673
15	16124134	16124135	SRIP-39307	pig_ctg15:16124134-16124135(+)	+	15	16094318	16152689	ENSSSCG00000030013	.	+	58371	29816	0.510802
15	16547494	16547495	SRIP-39324	pig_ctg15:16547494-16547495(+)	+	15	16414757	16727841	ENSSSCG00000015694	Name=ZRANB3	+	313084	132737	0.423966
15	16559983	16559984	SRIP-39325	pig_ctg15:16559983-16559984(+)	+	15	16414757	16727841	ENSSSCG00000015694	Name=ZRANB3	+	313084	145226	0.463856
15	16639857	16639858	SRIP-39327	pig_ctg15:16639857-16639858(+)	+	15	16414757	16727841	ENSSSCG00000015694	Name=ZRANB3	+	313084	225100	0.718976
15	16646088	16646089	SRIP-39328	pig_ctg15:16646088-16646089(+)	+	15	16414757	16727841	ENSSSCG00000015694	Name=ZRANB3	+	313084	231331	0.738878
15	16663282	16663283	SRIP-39329	pig_ctg15:16663282-16663283(+)	+	15	16414757	16727841	ENSSSCG00000015694	Name=ZRANB3	+	313084	248525	0.793797
15	16678901	16678902	SRIP-39330	pig_ctg15:16678901-16678902(+)	+	15	16414757	16727841	ENSSSCG00000015694	Name=ZRANB3	+	313084	264144	0.843684
15	16697583	16697584	SRIP-39331	pig_ctg15:16697583-16697584(+)	+	15	16414757	16727841	ENSSSCG00000015694	Name=ZRANB3	+	313084	282826	0.903355
15	16938984	16938985	SRIP-39337	pig_ctg15:16938984-16938985(+)	+	15	16911115	16973980	ENSSSCG00000015696	Name=MAP3K19	+	62865	27869	0.443315
15	16951697	16951698	SRIP-39339	pig_ctg15:16951697-16951698(+)	+	15	16911115	16973980	ENSSSCG00000015696	Name=MAP3K19	+	62865	40582	0.645542
15	17276494	17276495	SRIP-39353	pig_ctg15:17276494-17276495(+)	+	15	17262138	17543398	ENSSSCG00000015700	Name=TMEM163	+	281260	14356	0.0510417
15	17277731	17277732	SRIP-39354	pig_ctg15:17277731-17277732(+)	+	15	17262138	17543398	ENSSSCG00000015700	Name=TMEM163	+	281260	15593	0.0554398
15	17281467	17281468	SRIP-39355	pig_ctg15:17281467-17281468(+)	+	15	17262138	17543398	ENSSSCG00000015700	Name=TMEM163	+	281260	19329	0.0687229
15	17360711	17360712	SRIP-39359	pig_ctg15:17360711-17360712(+)	+	15	17262138	17543398	ENSSSCG00000015700	Name=TMEM163	+	281260	98573	0.350469
15	17427345	17427346	SRIP-39365	pig_ctg15:17427345-17427346(+)	+	15	17262138	17543398	ENSSSCG00000015700	Name=TMEM163	+	281260	165207	0.587382
15	17450950	17450951	SRIP-39366	pig_ctg15:17450950-17450951(+)	+	15	17262138	17543398	ENSSSCG00000015700	Name=TMEM163	+	281260	188812	0.671308
15	17483153	17483154	SRIP-39367	pig_ctg15:17483153-17483154(+)	+	15	17262138	17543398	ENSSSCG00000015700	Name=TMEM163	+	281260	221015	0.785803
15	18833612	18833613	SRIP-39387	pig_ctg15:18833612-18833613(+)	+	15	18801095	19521418	ENSSSCG00000023479	Name=NCKAP5	+	720323	32517	0.0451422
15	18950773	18950774	SRIP-39390	pig_ctg15:18950773-18950774(+)	+	15	18801095	19521418	ENSSSCG00000023479	Name=NCKAP5	+	720323	149678	0.207793
15	18956609	18956610	SRIP-39391	pig_ctg15:18956609-18956610(+)	+	15	18801095	19521418	ENSSSCG00000023479	Name=NCKAP5	+	720323	155514	0.215895
15	18997577	18997578	SRIP-39392	pig_ctg15:18997577-18997578(+)	+	15	18801095	19521418	ENSSSCG00000023479	Name=NCKAP5	+	720323	196482	0.272769
15	19004521	19004522	SRIP-39393	pig_ctg15:19004521-19004522(+)	+	15	18801095	19521418	ENSSSCG00000023479	Name=NCKAP5	+	720323	203426	0.282409
15	19117829	19117830	SRIP-39395	pig_ctg15:19117829-19117830(+)	+	15	18801095	19521418	ENSSSCG00000023479	Name=NCKAP5	+	720323	316734	0.439711
15	19119894	19119895	SRIP-39396	pig_ctg15:19119894-19119895(+)	+	15	18801095	19521418	ENSSSCG00000023479	Name=NCKAP5	+	720323	318799	0.442578
15	19325593	19325594	SRIP-39398	pig_ctg15:19325593-19325594(+)	+	15	18801095	19521418	ENSSSCG00000023479	Name=NCKAP5	+	720323	524498	0.728143
15	19333140	19333141	SRIP-39399	pig_ctg15:19333140-19333141(+)	+	15	18801095	19521418	ENSSSCG00000023479	Name=NCKAP5	+	720323	532045	0.73862
15	19489682	19489683	SRIP-39401	pig_ctg15:19489682-19489683(+)	+	15	18801095	19521418	ENSSSCG00000023479	Name=NCKAP5	+	720323	688587	0.955942
15	19554585	19554586	SRIP-39404	pig_ctg15:19554585-19554586(+)	+	15	19522828	19567886	ENSSSCG00000035102	Name=LYPD1	+	45058	31757	0.704803
15	20634166	20634177	SRIP-39424	pig_ctg15:20634166-20634177(+)	+	15	20619441	22011994	ENSSSCG00000015711	Name=DPP10	+	1392553	14725	0.0105741
15	20636577	20636578	SRIP-39425	pig_ctg15:20636577-20636578(+)	+	15	20619441	22011994	ENSSSCG00000015711	Name=DPP10	+	1392553	17136	0.0123055
15	20642765	20642766	SRIP-39427	pig_ctg15:20642765-20642766(+)	+	15	20619441	22011994	ENSSSCG00000015711	Name=DPP10	+	1392553	23324	0.0167491
15	20648885	20648886	SRIP-39428	pig_ctg15:20648885-20648886(+)	+	15	20619441	22011994	ENSSSCG00000015711	Name=DPP10	+	1392553	29444	0.0211439
15	20699343	20699344	SRIP-39429	pig_ctg15:20699343-20699344(+)	+	15	20619441	22011994	ENSSSCG00000015711	Name=DPP10	+	1392553	79902	0.0573781
15	21022050	21022051	SRIP-39432	pig_ctg15:21022050-21022051(+)	+	15	20619441	22011994	ENSSSCG00000015711	Name=DPP10	+	1392553	402609	0.289116
15	21067978	21067979	SRIP-39433	pig_ctg15:21067978-21067979(+)	+	15	20619441	22011994	ENSSSCG00000015711	Name=DPP10	+	1392553	448537	0.322097
15	21099803	21099804	SRIP-39434	pig_ctg15:21099803-21099804(+)	+	15	20619441	22011994	ENSSSCG00000015711	Name=DPP10	+	1392553	480362	0.344951
15	21392668	21392669	SRIP-39436	pig_ctg15:21392668-21392669(+)	+	15	20619441	22011994	ENSSSCG00000015711	Name=DPP10	+	1392553	773227	0.555259
15	21562999	21563000	SRIP-39438	pig_ctg15:21562999-21563000(+)	+	15	20619441	22011994	ENSSSCG00000015711	Name=DPP10	+	1392553	943558	0.677574
15	21866263	21866264	SRIP-39440	pig_ctg15:21866263-21866264(+)	+	15	20619441	22011994	ENSSSCG00000015711	Name=DPP10	+	1392553	1246822	0.89535
15	21902576	21902577	SRIP-39442	pig_ctg15:21902576-21902577(+)	+	15	20619441	22011994	ENSSSCG00000015711	Name=DPP10	+	1392553	1283135	0.921426
15	25110317	25110318	SRIP-39484	pig_ctg15:25110317-25110318(+)	+	15	25087738	25178060	ENSSSCG00000030354	Name=MAP3K2	+	90322	22579	0.249983
15	25216107	25216108	SRIP-39485	pig_ctg15:25216107-25216108(+)	+	15	25189663	25228066	ENSSSCG00000015721	Name=ERCC3	+	38403	26444	0.688592
15	29717768	29717769	SRIP-39544	pig_ctg15:29717768-29717769(+)	+	15	29714297	29754978	ENSSSCG00000015730	Name=NIFK	+	40681	3471	0.0853224
15	29787670	29787671	SRIP-39548	pig_ctg15:29787670-29787671(+)	+	15	29782746	30042734	ENSSSCG00000039157	Name=CLASP1	+	259988	4924	0.0189393
15	29877634	29877635	SRIP-39550	pig_ctg15:29877634-29877635(+)	+	15	29782746	30042734	ENSSSCG00000039157	Name=CLASP1	+	259988	94888	0.364971
15	29947529	29947530	SRIP-39552	pig_ctg15:29947529-29947530(+)	+	15	29782746	30042734	ENSSSCG00000039157	Name=CLASP1	+	259988	164783	0.63381
15	31109272	31109273	SRIP-39578	pig_ctg15:31109272-31109273(+)	+	15	31107757	31110097	ENSSSCG00000056885	.	+	2340	1515	0.647436
15	31375817	31375818	SRIP-39586	pig_ctg15:31375817-31375818(+)	+	15	31374453	31383630	ENSSSCG00000048752	.	+	9177	1364	0.148632
15	31773385	31773386	SRIP-39595	pig_ctg15:31773385-31773386(+)	+	15	31707555	31785955	ENSSSCG00000029536	Name=SCTR	+	78400	65830	0.839668
15	32030259	32030260	SRIP-39603	pig_ctg15:32030259-32030260(+)	+	15	31995741	32056755	ENSSSCG00000027105	Name=TUBGCP5	+	61014	34518	0.565739
15	32040644	32040645	SRIP-39604	pig_ctg15:32040644-32040645(+)	+	15	31995741	32056755	ENSSSCG00000027105	Name=TUBGCP5	+	61014	44903	0.735946
15	32068561	32068562	SRIP-39606	pig_ctg15:32068561-32068562(+)	+	15	32064475	32175094	ENSSSCG00000031951	Name=CYFIP1	+	110619	4086	0.0369376
15	32109148	32109149	SRIP-39610	pig_ctg15:32109148-32109149(+)	+	15	32064475	32175094	ENSSSCG00000031951	Name=CYFIP1	+	110619	44673	0.403846
15	32119425	32119426	SRIP-39611	pig_ctg15:32119425-32119426(+)	+	15	32064475	32175094	ENSSSCG00000031951	Name=CYFIP1	+	110619	54950	0.49675
15	32822012	32822017	SRIP-39616	pig_ctg15:32822012-32822017(+)	+	15	32600234	33267312	ENSSSCG00000015746	Name=DLGAP2	+	667078	221778	0.332462
15	33122279	33122280	SRIP-39617	pig_ctg15:33122279-33122280(+)	+	15	32600234	33267312	ENSSSCG00000015746	Name=DLGAP2	+	667078	522045	0.782585
15	33252893	33252894	SRIP-39620	pig_ctg15:33252893-33252894(+)	+	15	32600234	33267312	ENSSSCG00000015746	Name=DLGAP2	+	667078	652659	0.978385
15	33411347	33411348	SRIP-39622	pig_ctg15:33411347-33411348(+)	+	15	33370126	33446598	ENSSSCG00000023419	Name=ARHGEF10	+	76472	41221	0.539034
15	38050191	38050192	SRIP-39666	pig_ctg15:38050191-38050192(+)	+	15	37957508	38065628	ENSSSCG00000053249	.	+	108120	92683	0.857223
15	38677816	38677817	SRIP-39677	pig_ctg15:38677816-38677817(+)	+	15	38589633	38706214	ENSSSCG00000015766	Name=WDR17	+	116581	88183	0.75641
15	43969408	43969409	SRIP-39729	pig_ctg15:43969408-43969409(+)	+	15	43540375	44399711	ENSSSCG00000015774	Name=TENM3	+	859336	429033	0.499261
15	44156601	44156602	SRIP-39732	pig_ctg15:44156601-44156602(+)	+	15	43540375	44399711	ENSSSCG00000015774	Name=TENM3	+	859336	616226	0.717096
15	44229294	44229295	SRIP-39733	pig_ctg15:44229294-44229295(+)	+	15	43540375	44399711	ENSSSCG00000015774	Name=TENM3	+	859336	688919	0.801688
15	44393574	44393575	SRIP-39735	pig_ctg15:44393574-44393575(+)	+	15	43540375	44399711	ENSSSCG00000015774	Name=TENM3	+	859336	853199	0.992858
15	44657622	44657623	SRIP-39741	pig_ctg15:44657622-44657623(+)	+	15	44615983	44802786	ENSSSCG00000021731	Name=WWC2	+	186803	41639	0.222903
15	45037854	45037855	SRIP-39750	pig_ctg15:45037854-45037855(+)	+	15	44989636	45040761	ENSSSCG00000015777	Name=TRAPPC11	+	51125	48218	0.943139
15	45168765	45168766	SRIP-39756	pig_ctg15:45168765-45168766(+)	+	15	45084139	45298762	ENSSSCG00000015780	Name=STOX2	+	214623	84626	0.394301
15	45278261	45278262	SRIP-39757	pig_ctg15:45278261-45278262(+)	+	15	45084139	45298762	ENSSSCG00000015780	Name=STOX2	+	214623	194122	0.904479
15	45728763	45728764	SRIP-39767	pig_ctg15:45728763-45728764(+)	+	15	45709710	45819919	ENSSSCG00000015786	Name=PRIMPOL	+	110209	19053	0.172881
15	45729037	45729038	SRIP-39768	pig_ctg15:45729037-45729038(+)	+	15	45709710	45819919	ENSSSCG00000015786	Name=PRIMPOL	+	110209	19327	0.175367
15	45748971	45748972	SRIP-39769	pig_ctg15:45748971-45748972(+)	+	15	45709710	45819919	ENSSSCG00000015786	Name=PRIMPOL	+	110209	39261	0.356241
15	45752642	45752643	SRIP-39770	pig_ctg15:45752642-45752643(+)	+	15	45709710	45819919	ENSSSCG00000015786	Name=PRIMPOL	+	110209	42932	0.389551
15	46269995	46269996	SRIP-39778	pig_ctg15:46269995-46269996(+)	+	15	46266762	46388324	ENSSSCG00000015789	Name=SNX25	+	121562	3233	0.0265955
15	46447614	46447615	SRIP-39781	pig_ctg15:46447614-46447615(+)	+	15	46445881	46450097	ENSSSCG00000015798	Name=ANKRD37	+	4216	1733	0.411053
15	47223654	47223655	SRIP-39794	pig_ctg15:47223654-47223655(+)	+	15	47207722	47278315	ENSSSCG00000045907	Name=ADAM2	+	70593	15932	0.225688
15	47689531	47689559	SRIP-39803	pig_ctg15:47689531-47689559(+)	+	15	47688869	47692060	ENSSSCG00000059411	.	+	3191	662	0.207458
15	54307459	54307460	SRIP-39873	pig_ctg15:54307459-54307460(+)	+	15	54296113	54325213	ENSSSCG00000015842	Name=PPP2CB	+	29100	11346	0.389897
15	54903529	54903531	SRIP-39885	pig_ctg15:54903529-54903531(+)	+	15	54902513	54910614	ENSSSCG00000015847	Name=MBOAT4	+	8101	1016	0.125417
15	56822147	56822148	SRIP-39919	pig_ctg15:56822147-56822148(+)	+	15	56657616	56869918	ENSSSCG00000057372	Name=OCA2	+	212302	164531	0.774986
15	57234892	57234893	SRIP-39922	pig_ctg15:57234892-57234893(+)	+	15	57115854	57374604	ENSSSCG00000035828	.	+	258750	119038	0.46005
15	57277075	57277076	SRIP-39923	pig_ctg15:57277075-57277076(+)	+	15	57115854	57374604	ENSSSCG00000035828	.	+	258750	161221	0.623076
15	57277957	57277958	SRIP-39924	pig_ctg15:57277957-57277958(+)	+	15	57115854	57374604	ENSSSCG00000035828	.	+	258750	162103	0.626485
15	59386282	59386283	SRIP-39966	pig_ctg15:59386282-59386283(+)	+	15	59312418	59410302	ENSSSCG00000015859	Name=SAP130	+	97884	73864	0.754607
15	59486950	59486951	SRIP-39971	pig_ctg15:59486950-59486951(+)	+	15	59479510	59498132	ENSSSCG00000039230	Name=POLR2D	+	18622	7440	0.399527
15	60177532	60177534	SRIP-39985	pig_ctg15:60177532-60177534(+)	+	15	60053877	60384655	ENSSSCG00000015866	Name=FMNL2	+	330778	123655	0.373831
15	60200630	60200637	SRIP-39986	pig_ctg15:60200630-60200637(+)	+	15	60053877	60384655	ENSSSCG00000015866	Name=FMNL2	+	330778	146753	0.44366
15	61958440	61958441	SRIP-40008	pig_ctg15:61958440-61958441(+)	+	15	61890840	61976187	ENSSSCG00000054934	.	+	85347	67600	0.792061
15	61958440	61958441	SRIP-40008	pig_ctg15:61958440-61958441(+)	+	15	61440656	62047336	ENSSSCG00000022671	Name=GALNT13	+	606680	517784	0.853471
15	61986165	61986166	SRIP-40009	pig_ctg15:61986165-61986166(+)	+	15	61440656	62047336	ENSSSCG00000022671	Name=GALNT13	+	606680	545509	0.899171
15	62031796	62031797	SRIP-40010	pig_ctg15:62031796-62031797(+)	+	15	61440656	62047336	ENSSSCG00000022671	Name=GALNT13	+	606680	591140	0.974385
15	65975180	65975181	SRIP-40037	pig_ctg15:65975180-65975181(+)	+	15	65920292	66165991	ENSSSCG00000015880	Name=TANC1	+	245699	54888	0.223395
15	66008283	66008284	SRIP-40039	pig_ctg15:66008283-66008284(+)	+	15	65920292	66165991	ENSSSCG00000015880	Name=TANC1	+	245699	87991	0.358125
15	66094861	66094862	SRIP-40042	pig_ctg15:66094861-66094862(+)	+	15	65920292	66165991	ENSSSCG00000015880	Name=TANC1	+	245699	174569	0.710499
15	68180844	68180845	SRIP-40070	pig_ctg15:68180844-68180845(+)	+	15	68162532	68208883	ENSSSCG00000015892	Name=PSMD14	+	46351	18312	0.395072
15	72763337	72763338	SRIP-40116	pig_ctg15:72763337-72763338(+)	+	15	72696797	72824802	ENSSSCG00000059899	.	+	128005	66540	0.519823
15	73466078	73466079	SRIP-40122	pig_ctg15:73466078-73466079(+)	+	15	73422267	73741134	ENSSSCG00000015917	Name=XIRP2	+	318867	43811	0.137396
15	74946198	74946201	SRIP-40140	pig_ctg15:74946198-74946201(+)	+	15	74927130	75261554	ENSSSCG00000032715	Name=CERS6	+	334424	19068	0.0570174
15	74970924	74970925	SRIP-40141	pig_ctg15:74970924-74970925(+)	+	15	74927130	75261554	ENSSSCG00000032715	Name=CERS6	+	334424	43794	0.130954
15	74973269	74973270	SRIP-40142	pig_ctg15:74973269-74973270(+)	+	15	74927130	75261554	ENSSSCG00000032715	Name=CERS6	+	334424	46139	0.137966
15	75053378	75053379	SRIP-40143	pig_ctg15:75053378-75053379(+)	+	15	74927130	75261554	ENSSSCG00000032715	Name=CERS6	+	334424	126248	0.377509
15	75326958	75326959	SRIP-40147	pig_ctg15:75326958-75326959(+)	+	15	75283925	75346894	ENSSSCG00000015923	Name=NOSTRIN	+	62969	43033	0.6834
15	75513040	75513041	SRIP-40151	pig_ctg15:75513040-75513041(+)	+	15	75507588	75534481	ENSSSCG00000015930	Name=DHRS9	+	26893	5452	0.202729
15	76314795	76314796	SRIP-40160	pig_ctg15:76314795-76314796(+)	+	15	76135494	76360823	ENSSSCG00000015940	Name=UBR3	+	225329	179301	0.79573
15	76614418	76614419	SRIP-40163	pig_ctg15:76614418-76614419(+)	+	15	76401963	76855429	ENSSSCG00000032177	Name=MYO3B	+	453466	212455	0.468514
15	76747598	76747599	SRIP-40165	pig_ctg15:76747598-76747599(+)	+	15	76401963	76855429	ENSSSCG00000032177	Name=MYO3B	+	453466	345635	0.762207
15	78633124	78633125	SRIP-40195	pig_ctg15:78633124-78633125(+)	+	15	78608432	78652962	ENSSSCG00000015958	Name=PDK1	+	44530	24692	0.554503
15	78905681	78905682	SRIP-40197	pig_ctg15:78905681-78905682(+)	+	15	78773266	79095040	ENSSSCG00000015959	Name=RAPGEF4	+	321774	132415	0.411516
15	78995393	78995394	SRIP-40198	pig_ctg15:78995393-78995394(+)	+	15	78773266	79095040	ENSSSCG00000015959	Name=RAPGEF4	+	321774	222127	0.69032
15	79063794	79063795	SRIP-40200	pig_ctg15:79063794-79063795(+)	+	15	78773266	79095040	ENSSSCG00000015959	Name=RAPGEF4	+	321774	290528	0.902895
15	79173844	79173845	SRIP-40205	pig_ctg15:79173844-79173845(+)	+	15	79173033	79380993	ENSSSCG00000015960	Name=MAP3K20	+	207960	811	0.00389979
15	79246721	79246722	SRIP-40207	pig_ctg15:79246721-79246722(+)	+	15	79173033	79380993	ENSSSCG00000015960	Name=MAP3K20	+	207960	73688	0.354337
15	79260258	79260259	SRIP-40208	pig_ctg15:79260258-79260259(+)	+	15	79173033	79380993	ENSSSCG00000015960	Name=MAP3K20	+	207960	87225	0.419432
15	80399068	80399069	SRIP-40228	pig_ctg15:80399068-80399069(+)	+	15	80375778	80425093	ENSSSCG00000023297	Name=SCRN3	+	49315	23290	0.47227
15	82077328	82077329	SRIP-40246	pig_ctg15:82077328-82077329(+)	+	15	82061385	82139072	ENSSSCG00000022222	Name=MTX2	+	77687	15943	0.205221
15	82109760	82109761	SRIP-40247	pig_ctg15:82109760-82109761(+)	+	15	82061385	82139072	ENSSSCG00000022222	Name=MTX2	+	77687	48375	0.622691
15	83909327	83909328	SRIP-40269	pig_ctg15:83909327-83909328(+)	+	15	83872742	84101299	ENSSSCG00000023133	Name=OSBPL6	+	228557	36585	0.160069
15	83986570	83986571	SRIP-40271	pig_ctg15:83986570-83986571(+)	+	15	83872742	84101299	ENSSSCG00000023133	Name=OSBPL6	+	228557	113828	0.498029
15	84100243	84100244	SRIP-40274	pig_ctg15:84100243-84100244(+)	+	15	83872742	84101299	ENSSSCG00000023133	Name=OSBPL6	+	228557	227501	0.99538
15	84163872	84163873	SRIP-40276	pig_ctg15:84163872-84163873(+)	+	15	84158639	84165906	ENSSSCG00000015998	Name=PJVK	+	7267	5233	0.720105
15	86497291	86497292	SRIP-40301	pig_ctg15:86497291-86497292(+)	+	15	86471156	86561911	ENSSSCG00000033987	Name=UBE2E3	+	90755	26135	0.287973
15	91761766	91761767	SRIP-40349	pig_ctg15:91761766-91761767(+)	+	15	91719511	91798010	ENSSSCG00000025134	Name=FAM171B	+	78499	42255	0.538287
15	91762858	91762859	SRIP-40350	pig_ctg15:91762858-91762859(+)	+	15	91719511	91798010	ENSSSCG00000025134	Name=FAM171B	+	78499	43347	0.552198
15	94387895	94387901	SRIP-40369	pig_ctg15:94387895-94387901(+)	+	15	94351630	94476506	ENSSSCG00000016045	Name=PMS1	+	124876	36265	0.290408
15	94580807	94580808	SRIP-40372	pig_ctg15:94580807-94580808(+)	+	15	94478021	94791775	ENSSSCG00000033941	Name=C2orf88	+	313754	102786	0.327601
15	94712101	94712102	SRIP-40375	pig_ctg15:94712101-94712102(+)	+	15	94478021	94791775	ENSSSCG00000033941	Name=C2orf88	+	313754	234080	0.746062
15	94712101	94712102	SRIP-40375	pig_ctg15:94712101-94712102(+)	+	15	94600517	94912171	ENSSSCG00000041649	.	+	311654	111584	0.358038
15	94725400	94725401	SRIP-40377	pig_ctg15:94725400-94725401(+)	+	15	94478021	94791775	ENSSSCG00000033941	Name=C2orf88	+	313754	247379	0.788449
15	94725400	94725401	SRIP-40377	pig_ctg15:94725400-94725401(+)	+	15	94600517	94912171	ENSSSCG00000041649	.	+	311654	124883	0.40071
15	94824899	94824900	SRIP-40379	pig_ctg15:94824899-94824900(+)	+	15	94600517	94912171	ENSSSCG00000041649	.	+	311654	224382	0.719972
15	94876778	94876779	SRIP-40380	pig_ctg15:94876778-94876779(+)	+	15	94600517	94912171	ENSSSCG00000041649	.	+	311654	276261	0.886435
15	99719099	99719100	SRIP-40440	pig_ctg15:99719099-99719100(+)	+	15	99584872	99724611	ENSSSCG00000031954	Name=SLC39A10	+	139739	134227	0.960555
15	100549508	100549509	SRIP-40451	pig_ctg15:100549508-100549509(+)	+	15	100539414	100634779	ENSSSCG00000016069	Name=CCDC150	+	95365	10094	0.105846
15	100555211	100555212	SRIP-40452	pig_ctg15:100555211-100555212(+)	+	15	100539414	100634779	ENSSSCG00000016069	Name=CCDC150	+	95365	15797	0.165648
15	100562578	100562579	SRIP-40453	pig_ctg15:100562578-100562579(+)	+	15	100539414	100634779	ENSSSCG00000016069	Name=CCDC150	+	95365	23164	0.242898
15	103973369	103973372	SRIP-40490	pig_ctg15:103973369-103973372(+)	+	15	103879356	104060524	ENSSSCG00000016090	Name=SPATS2L	+	181168	94013	0.518927
15	104428795	104428796	SRIP-40499	pig_ctg15:104428795-104428796(+)	+	15	104396481	104499737	ENSSSCG00000016093	.	+	103256	32314	0.31295
15	104496572	104496573	SRIP-40500	pig_ctg15:104496572-104496573(+)	+	15	104396481	104499737	ENSSSCG00000016093	.	+	103256	100091	0.969348
15	104596143	104596144	SRIP-40504	pig_ctg15:104596143-104596144(+)	+	15	104583809	104606966	ENSSSCG00000039654	Name=NIF3L1	+	23157	12334	0.532625
15	105705186	105705187	SRIP-40530	pig_ctg15:105705186-105705187(+)	+	15	105681300	105816856	ENSSSCG00000016110	Name=KIAA2012	+	135556	23886	0.176208
15	105978610	105978611	SRIP-40536	pig_ctg15:105978610-105978611(+)	+	15	105970428	106135730	ENSSSCG00000016113	Name=BMPR2	+	165302	8182	0.0494973
15	106422979	106422980	SRIP-40547	pig_ctg15:106422979-106422980(+)	+	15	106410491	106466799	ENSSSCG00000016117	Name=CARF	+	56308	12488	0.22178
15	106458795	106458796	SRIP-40552	pig_ctg15:106458795-106458796(+)	+	15	106410491	106466799	ENSSSCG00000016117	Name=CARF	+	56308	48304	0.857853
15	106586664	106586665	SRIP-40556	pig_ctg15:106586664-106586665(+)	+	15	106517304	106680337	ENSSSCG00000016118	Name=NBEAL1	+	163033	69360	0.425435
15	108315144	108315145	SRIP-40569	pig_ctg15:108315144-108315145(+)	+	15	107882832	108910662	ENSSSCG00000016123	Name=PARD3B	+	1027830	432312	0.420607
15	108802739	108802740	SRIP-40574	pig_ctg15:108802739-108802740(+)	+	15	107882832	108910662	ENSSSCG00000016123	Name=PARD3B	+	1027830	919907	0.894999
15	108833768	108833769	SRIP-40575	pig_ctg15:108833768-108833769(+)	+	15	107882832	108910662	ENSSSCG00000016123	Name=PARD3B	+	1027830	950936	0.925188
15	108887614	108887615	SRIP-40576	pig_ctg15:108887614-108887615(+)	+	15	107882832	108910662	ENSSSCG00000016123	Name=PARD3B	+	1027830	1004782	0.977576
15	109082538	109082539	SRIP-40577	pig_ctg15:109082538-109082539(+)	+	15	108974816	109092305	ENSSSCG00000026383	Name=NRP2	+	117489	107722	0.916869
15	109733534	109733535	SRIP-40593	pig_ctg15:109733534-109733535(+)	+	15	109695282	109886148	ENSSSCG00000016131	Name=ADAM23	+	190866	38252	0.200413
15	109811627	109811628	SRIP-40597	pig_ctg15:109811627-109811628(+)	+	15	109695282	109886148	ENSSSCG00000016131	Name=ADAM23	+	190866	116345	0.609564
15	111439000	111439001	SRIP-40628	pig_ctg15:111439000-111439001(+)	+	15	111372173	111467899	ENSSSCG00000016147	Name=PIKFYVE	+	95726	66827	0.698107
15	112240905	112240906	SRIP-40644	pig_ctg15:112240905-112240906(+)	+	15	112236119	112462929	ENSSSCG00000016151	Name=MAP2	+	226810	4786	0.0211014
15	112537611	112537612	SRIP-40645	pig_ctg15:112537611-112537612(+)	+	15	112491523	112714876	ENSSSCG00000016153	Name=UNC80	+	223353	46088	0.206346
15	112568431	112568432	SRIP-40646	pig_ctg15:112568431-112568432(+)	+	15	112491523	112714876	ENSSSCG00000016153	Name=UNC80	+	223353	76908	0.344334
15	112638310	112638311	SRIP-40648	pig_ctg15:112638310-112638311(+)	+	15	112491523	112714876	ENSSSCG00000016153	Name=UNC80	+	223353	146787	0.657197
15	112656037	112656038	SRIP-40649	pig_ctg15:112656037-112656038(+)	+	15	112491523	112714876	ENSSSCG00000016153	Name=UNC80	+	223353	164514	0.736565
15	112694519	112694520	SRIP-40650	pig_ctg15:112694519-112694520(+)	+	15	112491523	112714876	ENSSSCG00000016153	Name=UNC80	+	223353	202996	0.908857
15	113332832	113332833	SRIP-40664	pig_ctg15:113332832-113332833(+)	+	15	113150157	113339078	ENSSSCG00000016159	Name=CPS1	+	188921	182675	0.966939
15	115822009	115822010	SRIP-40702	pig_ctg15:115822009-115822010(+)	+	15	115809187	116761791	ENSSSCG00000016166	Name=SPAG16	+	952604	12822	0.0134599
15	116176526	116176527	SRIP-40706	pig_ctg15:116176526-116176527(+)	+	15	115809187	116761791	ENSSSCG00000016166	Name=SPAG16	+	952604	367339	0.385616
15	116395479	116395480	SRIP-40708	pig_ctg15:116395479-116395480(+)	+	15	115809187	116761791	ENSSSCG00000016166	Name=SPAG16	+	952604	586292	0.615462
15	116435755	116435756	SRIP-40709	pig_ctg15:116435755-116435756(+)	+	15	115809187	116761791	ENSSSCG00000016166	Name=SPAG16	+	952604	626568	0.657742
15	116507953	116507954	SRIP-40710	pig_ctg15:116507953-116507954(+)	+	15	115809187	116761791	ENSSSCG00000016166	Name=SPAG16	+	952604	698766	0.733533
15	116659007	116659008	SRIP-40712	pig_ctg15:116659007-116659008(+)	+	15	115809187	116761791	ENSSSCG00000016166	Name=SPAG16	+	952604	849820	0.892102
15	116812639	116812640	SRIP-40715	pig_ctg15:116812639-116812640(+)	+	15	116761633	116915365	ENSSSCG00000016168	Name=VWC2L	+	153732	51006	0.331785
15	116818243	116818244	SRIP-40716	pig_ctg15:116818243-116818244(+)	+	15	116761633	116915365	ENSSSCG00000016168	Name=VWC2L	+	153732	56610	0.368238
15	116836143	116836145	SRIP-40717	pig_ctg15:116836143-116836145(+)	+	15	116761633	116915365	ENSSSCG00000016168	Name=VWC2L	+	153732	74510	0.484675
15	116857330	116857331	SRIP-40718	pig_ctg15:116857330-116857331(+)	+	15	116761633	116915365	ENSSSCG00000016168	Name=VWC2L	+	153732	95697	0.622492
15	118379736	118379737	SRIP-40755	pig_ctg15:118379736-118379737(+)	+	15	118354796	118451960	ENSSSCG00000016177	Name=XRCC5	+	97164	24940	0.256679
15	118381462	118381463	SRIP-40756	pig_ctg15:118381462-118381463(+)	+	15	118354796	118451960	ENSSSCG00000016177	Name=XRCC5	+	97164	26666	0.274443
15	118437947	118437948	SRIP-40757	pig_ctg15:118437947-118437948(+)	+	15	118354796	118451960	ENSSSCG00000016177	Name=XRCC5	+	97164	83151	0.85578
15	118677636	118677637	SRIP-40760	pig_ctg15:118677636-118677637(+)	+	15	118627467	118688397	ENSSSCG00000035501	Name=SMARCAL1	+	60930	50169	0.823387
15	120317038	120317039	SRIP-40785	pig_ctg15:120317038-120317039(+)	+	15	120297025	120328542	ENSSSCG00000016185	Name=ARPC2	+	31517	20013	0.634991
15	120600018	120600019	SRIP-40789	pig_ctg15:120600018-120600019(+)	+	15	120590641	120623898	ENSSSCG00000016193	Name=CNOT9	+	33257	9377	0.281956
15	120651362	120651363	SRIP-40790	pig_ctg15:120651362-120651363(+)	+	15	120626938	120688112	ENSSSCG00000016192	Name=PLCD4	+	61174	24424	0.399255
15	120780579	120780580	SRIP-40792	pig_ctg15:120780579-120780580(+)	+	15	120773185	120793194	ENSSSCG00000016201	Name=TTLL4	+	20009	7394	0.369534
15	120911937	120911940	SRIP-40796	pig_ctg15:120911937-120911940(+)	+	15	120901376	120917486	ENSSSCG00000036932	Name=WNT6	+	16110	10561	0.655556
15	121334593	121334596	SRIP-40803	pig_ctg15:121334593-121334596(+)	+	15	121319982	121335991	ENSSSCG00000016217	Name=DNAJB2	+	16009	14611	0.912674
15	124373266	124373267	SRIP-40858	pig_ctg15:124373266-124373267(+)	+	15	124318955	124462851	ENSSSCG00000025993	Name=SGPP2	+	143896	54311	0.377432
15	124407023	124407024	SRIP-40862	pig_ctg15:124407023-124407024(+)	+	15	124318955	124462851	ENSSSCG00000025993	Name=SGPP2	+	143896	88068	0.612025
15	124432924	124432925	SRIP-40863	pig_ctg15:124432924-124432925(+)	+	15	124318955	124462851	ENSSSCG00000025993	Name=SGPP2	+	143896	113969	0.792023
15	124434285	124434286	SRIP-40864	pig_ctg15:124434285-124434286(+)	+	15	124318955	124462851	ENSSSCG00000025993	Name=SGPP2	+	143896	115330	0.801482
15	124788760	124788761	SRIP-40877	pig_ctg15:124788760-124788761(+)	+	15	124765854	124816960	ENSSSCG00000016223	Name=ACSL3	+	51106	22906	0.448206
15	124804818	124804819	SRIP-40878	pig_ctg15:124804818-124804819(+)	+	15	124765854	124816960	ENSSSCG00000016223	Name=ACSL3	+	51106	38964	0.762415
15	127118776	127118777	SRIP-40926	pig_ctg15:127118776-127118777(+)	+	15	127033422	127293495	ENSSSCG00000016239	Name=NYAP2	+	260073	85354	0.328192
15	127173842	127173843	SRIP-40928	pig_ctg15:127173842-127173843(+)	+	15	127033422	127293495	ENSSSCG00000016239	Name=NYAP2	+	260073	140420	0.539925
15	127280283	127280284	SRIP-40929	pig_ctg15:127280283-127280284(+)	+	15	127033422	127293495	ENSSSCG00000016239	Name=NYAP2	+	260073	246861	0.949199
15	128438571	128438573	SRIP-40953	pig_ctg15:128438571-128438573(+)	+	15	128346373	128469213	ENSSSCG00000016243	Name=RHBDD1	+	122840	92198	0.750554
15	128631702	128631703	SRIP-40961	pig_ctg15:128631702-128631703(+)	+	15	128611866	128763122	ENSSSCG00000016245	Name=COL4A3	+	151256	19836	0.131142
15	128643388	128643389	SRIP-40962	pig_ctg15:128643388-128643389(+)	+	15	128611866	128763122	ENSSSCG00000016245	Name=COL4A3	+	151256	31522	0.208402
15	128693038	128693039	SRIP-40963	pig_ctg15:128693038-128693039(+)	+	15	128611866	128763122	ENSSSCG00000016245	Name=COL4A3	+	151256	81172	0.536653
15	128718920	128718921	SRIP-40965	pig_ctg15:128718920-128718921(+)	+	15	128611866	128763122	ENSSSCG00000016245	Name=COL4A3	+	151256	107054	0.707767
15	129264034	129264035	SRIP-40978	pig_ctg15:129264034-129264035(+)	+	15	129220190	129271241	ENSSSCG00000016255	Name=DAW1	+	51051	43844	0.858827
15	131129612	131129613	SRIP-41017	pig_ctg15:131129612-131129613(+)	+	15	131128450	131154896	ENSSSCG00000037351	.	+	26446	1162	0.0439386
15	131496585	131496587	SRIP-41026	pig_ctg15:131496585-131496587(+)	+	15	131492578	131584962	ENSSSCG00000016266	Name=CAB39	+	92384	4007	0.0433733
15	131538663	131538664	SRIP-41028	pig_ctg15:131538663-131538664(+)	+	15	131492578	131584962	ENSSSCG00000016266	Name=CAB39	+	92384	46085	0.498842
15	132062910	132062911	SRIP-41035	pig_ctg15:132062910-132062911(+)	+	15	131928719	132101343	ENSSSCG00000023994	Name=ARMC9	+	172624	134191	0.77736
15	132083534	132083535	SRIP-41036	pig_ctg15:132083534-132083535(+)	+	15	131928719	132101343	ENSSSCG00000023994	Name=ARMC9	+	172624	154815	0.896834
15	132603661	132603662	SRIP-41055	pig_ctg15:132603661-132603662(+)	+	15	132540829	132906232	ENSSSCG00000022177	Name=DIS3L2	+	365403	62832	0.171953
15	132628535	132628536	SRIP-41057	pig_ctg15:132628535-132628536(+)	+	15	132540829	132906232	ENSSSCG00000022177	Name=DIS3L2	+	365403	87706	0.240025
15	132686842	132686843	SRIP-41061	pig_ctg15:132686842-132686843(+)	+	15	132540829	132906232	ENSSSCG00000022177	Name=DIS3L2	+	365403	146013	0.399594
15	132812891	132812892	SRIP-41063	pig_ctg15:132812891-132812892(+)	+	15	132540829	132906232	ENSSSCG00000022177	Name=DIS3L2	+	365403	272062	0.744553
15	132911563	132911564	SRIP-41064	pig_ctg15:132911563-132911564(+)	+	15	132910672	132923569	ENSSSCG00000057909	.	+	12897	891	0.0690858
15	133157680	133157682	SRIP-41070	pig_ctg15:133157680-133157682(+)	+	15	133120093	133169428	ENSSSCG00000016290	Name=EFHD1	+	49335	37587	0.761873
15	134159060	134159061	SRIP-41085	pig_ctg15:134159060-134159061(+)	+	15	134145943	134267970	ENSSSCG00000016314	Name=TRPM8	+	122027	13117	0.107493
15	135050841	135050842	SRIP-41099	pig_ctg15:135050841-135050842(+)	+	15	135003511	135094797	ENSSSCG00000034692	Name=SH3BP4	+	91286	47330	0.51848
15	135615788	135615789	SRIP-41104	pig_ctg15:135615788-135615789(+)	+	15	135441906	135993311	ENSSSCG00000016317	Name=AGAP1	+	551405	173882	0.315344
15	135666078	135666079	SRIP-41105	pig_ctg15:135666078-135666079(+)	+	15	135441906	135993311	ENSSSCG00000016317	Name=AGAP1	+	551405	224172	0.406547
15	135680472	135680473	SRIP-41106	pig_ctg15:135680472-135680473(+)	+	15	135441906	135993311	ENSSSCG00000016317	Name=AGAP1	+	551405	238566	0.432651
15	135695261	135695262	SRIP-41107	pig_ctg15:135695261-135695262(+)	+	15	135441906	135993311	ENSSSCG00000016317	Name=AGAP1	+	551405	253355	0.459472
15	135808763	135808764	SRIP-41109	pig_ctg15:135808763-135808764(+)	+	15	135441906	135993311	ENSSSCG00000016317	Name=AGAP1	+	551405	366857	0.665313
15	137189346	137189347	SRIP-41129	pig_ctg15:137189346-137189347(+)	+	15	137174009	137219713	ENSSSCG00000032849	Name=MLPH	+	45704	15337	0.335572
15	137509110	137509111	SRIP-41132	pig_ctg15:137509110-137509111(+)	+	15	137490356	137535553	ENSSSCG00000016331	Name=RAMP1	+	45197	18754	0.414939
15	140107482	140107483	SRIP-41146	pig_ctg15:140107482-140107483(+)	+	15	140060372	140144037	ENSSSCG00000016368	Name=FARP2	+	83665	47110	0.563079
16	3621813	3621814	SRIP-41251	pig_ctg16:3621813-3621814(+)	+	16	3564171	3921553	ENSSSCG00000016781	Name=TRIO	+	357382	57642	0.16129
16	4790258	4790259	SRIP-41266	pig_ctg16:4790258-4790259(+)	+	16	4784726	5194189	ENSSSCG00000028239	Name=FBXL7	+	409463	5532	0.0135104
16	5160765	5160766	SRIP-41269	pig_ctg16:5160765-5160766(+)	+	16	4784726	5194189	ENSSSCG00000028239	Name=FBXL7	+	409463	376039	0.918371
16	5161687	5161688	SRIP-41270	pig_ctg16:5161687-5161688(+)	+	16	4784726	5194189	ENSSSCG00000028239	Name=FBXL7	+	409463	376961	0.920623
16	6425308	6425319	SRIP-41303	pig_ctg16:6425308-6425319(+)	+	16	6384351	6440499	ENSSSCG00000039222	.	+	56148	40957	0.729447
16	6435146	6435147	SRIP-41305	pig_ctg16:6435146-6435147(+)	+	16	6384351	6440499	ENSSSCG00000039222	.	+	56148	50795	0.904663
16	17576458	17576459	SRIP-41539	pig_ctg16:17576458-17576459(+)	+	16	17531952	17660079	ENSSSCG00000032931	Name=CDH6	+	128127	44506	0.347358
16	18001031	18001032	SRIP-41547	pig_ctg16:18001031-18001032(+)	+	16	17940135	18250794	ENSSSCG00000058255	.	+	310659	60896	0.196022
16	18850106	18850107	SRIP-41571	pig_ctg16:18850106-18850107(+)	+	16	18842039	18929805	ENSSSCG00000036201	Name=NPR3	+	87766	8067	0.0919149
16	19477160	19477161	SRIP-41590	pig_ctg16:19477160-19477161(+)	+	16	19455092	19486732	ENSSSCG00000016817	Name=TARS1	+	31640	22068	0.697472
16	20371926	20371927	SRIP-41612	pig_ctg16:20371926-20371927(+)	+	16	20268793	20435845	ENSSSCG00000016824	Name=RAI14	+	167052	103133	0.617371
16	20388282	20388283	SRIP-41613	pig_ctg16:20388282-20388283(+)	+	16	20268793	20435845	ENSSSCG00000016824	Name=RAI14	+	167052	119489	0.71528
16	20422913	20422914	SRIP-41614	pig_ctg16:20422913-20422914(+)	+	16	20268793	20435845	ENSSSCG00000016824	Name=RAI14	+	167052	154120	0.922587
16	20476831	20476832	SRIP-41615	pig_ctg16:20476831-20476832(+)	+	16	20443661	20478632	ENSSSCG00000061389	Name=TTC23L	+	34971	33170	0.9485
16	21908953	21908954	SRIP-41655	pig_ctg16:21908953-21908954(+)	+	16	21873691	21964990	ENSSSCG00000016841	Name=SLC1A3	+	91299	35262	0.386225
16	22619035	22619036	SRIP-41677	pig_ctg16:22619035-22619036(+)	+	16	22599936	22895796	ENSSSCG00000016846	Name=WDR70	+	295860	19099	0.0645542
16	22640059	22640060	SRIP-41681	pig_ctg16:22640059-22640060(+)	+	16	22599936	22895796	ENSSSCG00000016846	Name=WDR70	+	295860	40123	0.135615
16	22676194	22676195	SRIP-41685	pig_ctg16:22676194-22676195(+)	+	16	22599936	22895796	ENSSSCG00000016846	Name=WDR70	+	295860	76258	0.25775
16	22699174	22699175	SRIP-41686	pig_ctg16:22699174-22699175(+)	+	16	22599936	22895796	ENSSSCG00000016846	Name=WDR70	+	295860	99238	0.335422
16	22808582	22808583	SRIP-41690	pig_ctg16:22808582-22808583(+)	+	16	22599936	22895796	ENSSSCG00000016846	Name=WDR70	+	295860	208646	0.705219
16	23599107	23599108	SRIP-41712	pig_ctg16:23599107-23599108(+)	+	16	23509491	23606924	ENSSSCG00000016848	Name=EGFLAM	+	97433	89616	0.919771
16	24065472	24065473	SRIP-41721	pig_ctg16:24065472-24065473(+)	+	16	24041567	24102177	ENSSSCG00000016851	Name=OSMR	+	60610	23905	0.394407
16	24098633	24098634	SRIP-41723	pig_ctg16:24098633-24098634(+)	+	16	24041567	24102177	ENSSSCG00000016851	Name=OSMR	+	60610	57066	0.941528
16	25859226	25859232	SRIP-41751	pig_ctg16:25859226-25859232(+)	+	16	25846860	25903980	ENSSSCG00000016859	Name=C7	+	57120	12366	0.216492
16	25859981	25859982	SRIP-41752	pig_ctg16:25859981-25859982(+)	+	16	25846860	25903980	ENSSSCG00000016859	Name=C7	+	57120	13121	0.229709
16	27377769	27377770	SRIP-41773	pig_ctg16:27377769-27377770(+)	+	16	27126734	27421449	ENSSSCG00000016866	Name=GHR	+	294715	251035	0.851789
16	28239182	28239183	SRIP-41789	pig_ctg16:28239182-28239183(+)	+	16	28157318	28250961	ENSSSCG00000016877	Name=NNT	+	93643	81864	0.874214
16	30330291	30330293	SRIP-41810	pig_ctg16:30330291-30330293(+)	+	16	30305738	30486414	ENSSSCG00000016882	Name=PARP8	+	180676	24553	0.135895
16	30360364	30360365	SRIP-41812	pig_ctg16:30360364-30360365(+)	+	16	30305738	30486414	ENSSSCG00000016882	Name=PARP8	+	180676	54626	0.302342
16	32151791	32151792	SRIP-41838	pig_ctg16:32151791-32151792(+)	+	16	32129612	32304592	ENSSSCG00000016885	Name=ITGA1	+	174980	22179	0.126752
16	32346405	32346406	SRIP-41843	pig_ctg16:32346405-32346406(+)	+	16	32336292	32437103	ENSSSCG00000016887	Name=ITGA2	+	100811	10113	0.100316
16	34272400	34272401	SRIP-41889	pig_ctg16:34272400-34272401(+)	+	16	34262484	34272615	ENSSSCG00000016902	Name=GZMA	+	10131	9916	0.978778
16	34599575	34599576	SRIP-41894	pig_ctg16:34599575-34599576(+)	+	16	34478272	34606096	ENSSSCG00000016911	Name=MTREX	+	127824	121303	0.948985
16	40168626	40168628	SRIP-41945	pig_ctg16:40168626-40168628(+)	+	16	40105227	40305197	ENSSSCG00000025194	Name=ZSWIM6	+	199970	63399	0.317043
16	42778280	42778281	SRIP-41978	pig_ctg16:42778280-42778281(+)	+	16	42723065	42953592	ENSSSCG00000016941	Name=RNF180	+	230527	55215	0.239516
16	42794651	42794652	SRIP-41979	pig_ctg16:42794651-42794652(+)	+	16	42723065	42953592	ENSSSCG00000016941	Name=RNF180	+	230527	71586	0.310532
16	43355488	43355489	SRIP-41982	pig_ctg16:43355488-43355489(+)	+	16	43345838	43593470	ENSSSCG00000016942	Name=CWC27	+	247632	9650	0.0389691
16	43571531	43571532	SRIP-41986	pig_ctg16:43571531-43571532(+)	+	16	43345838	43593470	ENSSSCG00000016942	Name=CWC27	+	247632	225693	0.911405
16	44234886	44234887	SRIP-41993	pig_ctg16:44234886-44234887(+)	+	16	44225677	44334610	ENSSSCG00000016778	Name=NLN	+	108933	9209	0.0845382
16	44278343	44278344	SRIP-41994	pig_ctg16:44278343-44278344(+)	+	16	44225677	44334610	ENSSSCG00000016778	Name=NLN	+	108933	52666	0.483471
16	45316710	45316713	SRIP-42004	pig_ctg16:45316710-45316713(+)	+	16	44972859	45362742	ENSSSCG00000063417	.	+	389883	343851	0.881934
16	45355575	45355576	SRIP-42006	pig_ctg16:45355575-45355576(+)	+	16	44972859	45362742	ENSSSCG00000063417	.	+	389883	382716	0.981618
16	45528218	45528219	SRIP-42007	pig_ctg16:45528218-45528219(+)	+	16	45383207	45561352	ENSSSCG00000016956	Name=MAST4	+	178145	145011	0.814005
16	47294457	47294458	SRIP-42023	pig_ctg16:47294457-47294458(+)	+	16	47284760	47322347	ENSSSCG00000022430	Name=SLC30A5	+	37587	9697	0.257988
16	47298502	47298503	SRIP-42024	pig_ctg16:47298502-47298503(+)	+	16	47284760	47322347	ENSSSCG00000022430	Name=SLC30A5	+	37587	13742	0.365605
16	47300370	47300372	SRIP-42025	pig_ctg16:47300370-47300372(+)	+	16	47284760	47322347	ENSSSCG00000022430	Name=SLC30A5	+	37587	15610	0.415303
16	47300889	47300890	SRIP-42026	pig_ctg16:47300889-47300890(+)	+	16	47284760	47322347	ENSSSCG00000022430	Name=SLC30A5	+	37587	16129	0.429111
16	47306115	47306116	SRIP-42027	pig_ctg16:47306115-47306116(+)	+	16	47284760	47322347	ENSSSCG00000022430	Name=SLC30A5	+	37587	21355	0.568149
16	47313548	47313549	SRIP-42028	pig_ctg16:47313548-47313549(+)	+	16	47284760	47322347	ENSSSCG00000022430	Name=SLC30A5	+	37587	28788	0.765903
16	47340951	47340952	SRIP-42031	pig_ctg16:47340951-47340952(+)	+	16	47338110	47348377	ENSSSCG00000029326	Name=CCNB1	+	10267	2841	0.276712
16	47547925	47547927	SRIP-42033	pig_ctg16:47547925-47547927(+)	+	16	47530068	47563482	ENSSSCG00000016959	Name=MARVELD2	+	33414	17857	0.534417
16	47882425	47882426	SRIP-42043	pig_ctg16:47882425-47882426(+)	+	16	47801315	47908851	ENSSSCG00000016968	Name=BDP1	+	107536	81110	0.754259
16	51828098	51828100	SRIP-42073	pig_ctg16:51828098-51828100(+)	+	16	51733135	51858772	ENSSSCG00000027378	Name=SH3PXD2B	+	125637	94963	0.755852
16	54746578	54746579	SRIP-42098	pig_ctg16:54746578-54746579(+)	+	16	54553426	55220296	ENSSSCG00000017012	Name=SLIT3	+	666870	193152	0.28964
16	55022478	55022479	SRIP-42099	pig_ctg16:55022478-55022479(+)	+	16	54553426	55220296	ENSSSCG00000017012	Name=SLIT3	+	666870	469052	0.703363
16	55060175	55060176	SRIP-42101	pig_ctg16:55060175-55060176(+)	+	16	54553426	55220296	ENSSSCG00000017012	Name=SLIT3	+	666870	506749	0.759892
16	55125295	55125296	SRIP-42102	pig_ctg16:55125295-55125296(+)	+	16	54553426	55220296	ENSSSCG00000017012	Name=SLIT3	+	666870	571869	0.857542
16	55182349	55182350	SRIP-42103	pig_ctg16:55182349-55182350(+)	+	16	54553426	55220296	ENSSSCG00000017012	Name=SLIT3	+	666870	628923	0.943097
16	55182355	55182356	SRIP-42104	pig_ctg16:55182355-55182356(+)	+	16	54553426	55220296	ENSSSCG00000017012	Name=SLIT3	+	666870	628929	0.943106
16	55191299	55191300	SRIP-42105	pig_ctg16:55191299-55191300(+)	+	16	54553426	55220296	ENSSSCG00000017012	Name=SLIT3	+	666870	637873	0.956518
16	55194979	55194980	SRIP-42106	pig_ctg16:55194979-55194980(+)	+	16	54553426	55220296	ENSSSCG00000017012	Name=SLIT3	+	666870	641553	0.962036
16	55198978	55198979	SRIP-42108	pig_ctg16:55198978-55198979(+)	+	16	54553426	55220296	ENSSSCG00000017012	Name=SLIT3	+	666870	645552	0.968033
16	60336929	60336930	SRIP-42170	pig_ctg16:60336929-60336930(+)	+	16	60332492	60346593	ENSSSCG00000032806	Name=NUDCD2	+	14101	4437	0.314659
16	60340444	60340445	SRIP-42171	pig_ctg16:60340444-60340445(+)	+	16	60332492	60346593	ENSSSCG00000032806	Name=NUDCD2	+	14101	7952	0.563932
16	62054164	62054165	SRIP-42191	pig_ctg16:62054164-62054165(+)	+	16	61984925	62239937	ENSSSCG00000033558	Name=GABRB2	+	255012	69239	0.271513
16	62670612	62670613	SRIP-42198	pig_ctg16:62670612-62670613(+)	+	16	62569813	62918481	ENSSSCG00000021527	Name=ATP10B	+	348668	100799	0.289097
16	63261253	63261254	SRIP-42208	pig_ctg16:63261253-63261254(+)	+	16	63227658	63292603	ENSSSCG00000017036	Name=CCNJL	+	64945	33595	0.517284
16	64158821	64158822	SRIP-42230	pig_ctg16:64158821-64158822(+)	+	16	64143268	64158929	ENSSSCG00000017044	Name=IL12B	+	15661	15553	0.993104
16	64273463	64273464	SRIP-42232	pig_ctg16:64273463-64273464(+)	+	16	64252227	64314119	ENSSSCG00000017043	Name=RNF145	+	61892	21236	0.343114
16	64679411	64679412	SRIP-42235	pig_ctg16:64679411-64679412(+)	+	16	64359001	64752210	ENSSSCG00000017046	Name=EBF1	+	393209	320410	0.814859
16	64691568	64691569	SRIP-42236	pig_ctg16:64691568-64691569(+)	+	16	64359001	64752210	ENSSSCG00000017046	Name=EBF1	+	393209	332567	0.845777
16	65804171	65804172	SRIP-42247	pig_ctg16:65804171-65804172(+)	+	16	65715517	65814758	ENSSSCG00000017052	Name=ADAM19	+	99241	88654	0.89332
16	71186298	71186299	SRIP-42352	pig_ctg16:71186298-71186299(+)	+	16	71142198	71230344	ENSSSCG00000017078	Name=GLRA1	+	88146	44100	0.500306
16	71304739	71304740	SRIP-42357	pig_ctg16:71304739-71304740(+)	+	16	71299321	71314597	ENSSSCG00000026414	Name=ATOX1	+	15276	5418	0.354674
16	71684828	71684829	SRIP-42365	pig_ctg16:71684828-71684829(+)	+	16	71618797	71689218	ENSSSCG00000017086	Name=SLC36A2	+	70421	66031	0.937661
16	71687763	71687764	SRIP-42366	pig_ctg16:71687763-71687764(+)	+	16	71618797	71689218	ENSSSCG00000017086	Name=SLC36A2	+	70421	68966	0.979339
16	71803736	71803737	SRIP-42369	pig_ctg16:71803736-71803737(+)	+	16	71778456	71821923	ENSSSCG00000040411	Name=CCDC69	+	43467	25280	0.581591
16	71912401	71912402	SRIP-42374	pig_ctg16:71912401-71912402(+)	+	16	71857258	71913723	ENSSSCG00000017089	Name=ANXA6	+	56465	55143	0.976587
16	72890356	72890357	SRIP-42394	pig_ctg16:72890356-72890357(+)	+	16	72756383	73328981	ENSSSCG00000017095	Name=SEMA5A	+	572598	133973	0.233974
16	72967753	72967756	SRIP-42396	pig_ctg16:72967753-72967756(+)	+	16	72756383	73328981	ENSSSCG00000017095	Name=SEMA5A	+	572598	211370	0.369142
16	72967757	72967760	SRIP-42397	pig_ctg16:72967757-72967760(+)	+	16	72756383	73328981	ENSSSCG00000017095	Name=SEMA5A	+	572598	211374	0.369149
16	73142200	73142201	SRIP-42400	pig_ctg16:73142200-73142201(+)	+	16	72756383	73328981	ENSSSCG00000017095	Name=SEMA5A	+	572598	385817	0.673801
16	73244996	73244997	SRIP-42403	pig_ctg16:73244996-73244997(+)	+	16	72756383	73328981	ENSSSCG00000017095	Name=SEMA5A	+	572598	488613	0.853326
16	74275606	74275607	SRIP-42431	pig_ctg16:74275606-74275607(+)	+	16	74270935	74279524	ENSSSCG00000017099	Name=FASTKD3	+	8589	4671	0.543835
16	75518436	75518437	SRIP-42464	pig_ctg16:75518436-75518437(+)	+	16	75517023	75524758	ENSSSCG00000017106	Name=MED10	+	7735	1413	0.182676
AEMK02000493.1	51581	51583	SRIP-42516	pig_ctg169:51581-51583(+)	+	AEMK02000493.1	35800	62396	ENSSSCG00000035338	.	+	26596	15781	0.59336
17	3336885	3336886	SRIP-42593	pig_ctg17:3336885-3336886(+)	+	17	3312741	3507729	ENSSSCG00000021988	Name=TUSC3	+	194988	24144	0.123823
17	3369758	3369759	SRIP-42594	pig_ctg17:3369758-3369759(+)	+	17	3312741	3507729	ENSSSCG00000021988	Name=TUSC3	+	194988	57017	0.292413
17	3371009	3371016	SRIP-42595	pig_ctg17:3371009-3371016(+)	+	17	3312741	3507729	ENSSSCG00000021988	Name=TUSC3	+	194988	58268	0.298829
17	3424553	3424554	SRIP-42596	pig_ctg17:3424553-3424554(+)	+	17	3312741	3507729	ENSSSCG00000021988	Name=TUSC3	+	194988	111812	0.57343
17	4884554	4884555	SRIP-42622	pig_ctg17:4884554-4884555(+)	+	17	4855345	4928664	ENSSSCG00000006982	Name=ZDHHC2	+	73319	29209	0.398382
17	4914001	4914002	SRIP-42623	pig_ctg17:4914001-4914002(+)	+	17	4855345	4928664	ENSSSCG00000006982	Name=ZDHHC2	+	73319	58656	0.800011
17	5214365	5214366	SRIP-42639	pig_ctg17:5214365-5214366(+)	+	17	5192022	5271849	ENSSSCG00000006987	Name=SLC7A2	+	79827	22343	0.279893
17	5242223	5242224	SRIP-42642	pig_ctg17:5242223-5242224(+)	+	17	5192022	5271849	ENSSSCG00000006987	Name=SLC7A2	+	79827	50201	0.628872
17	7320132	7320133	SRIP-42697	pig_ctg17:7320132-7320133(+)	+	17	7311007	7326119	ENSSSCG00000006997	Name=TRIML2	+	15112	9125	0.603825
17	9193154	9193155	SRIP-42735	pig_ctg17:9193154-9193155(+)	+	17	9166119	9233952	ENSSSCG00000007008	Name=ADAM18	+	67833	27035	0.398552
17	9204297	9204298	SRIP-42736	pig_ctg17:9204297-9204298(+)	+	17	9166119	9233952	ENSSSCG00000007008	Name=ADAM18	+	67833	38178	0.562823
17	9231847	9231848	SRIP-42738	pig_ctg17:9231847-9231848(+)	+	17	9166119	9233952	ENSSSCG00000007008	Name=ADAM18	+	67833	65728	0.968968
17	9295936	9295937	SRIP-42741	pig_ctg17:9295936-9295937(+)	+	17	9277069	9343749	ENSSSCG00000023054	Name=IDO2	+	66680	18867	0.282948
17	9341306	9341307	SRIP-42743	pig_ctg17:9341306-9341307(+)	+	17	9277069	9343749	ENSSSCG00000023054	Name=IDO2	+	66680	64237	0.963362
17	10636728	10636729	SRIP-42776	pig_ctg17:10636728-10636729(+)	+	17	10623797	10644296	ENSSSCG00000020715	Name=GOLGA7	+	20499	12931	0.630811
17	10637085	10637086	SRIP-42777	pig_ctg17:10637085-10637086(+)	+	17	10623797	10644296	ENSSSCG00000020715	Name=GOLGA7	+	20499	13288	0.648227
17	11332661	11332662	SRIP-42800	pig_ctg17:11332661-11332662(+)	+	17	11289690	11348549	ENSSSCG00000007030	Name=IKBKB	+	58859	42971	0.730067
17	11556948	11556949	SRIP-42808	pig_ctg17:11556948-11556949(+)	+	17	11549937	11566898	ENSSSCG00000031857	Name=SMIM19	+	16961	7011	0.41336
17	11699010	11699011	SRIP-42826	pig_ctg17:11699010-11699011(+)	+	17	11687557	11722183	ENSSSCG00000026363	Name=CHRNB3	+	34626	11453	0.330763
17	11708711	11708722	SRIP-42827	pig_ctg17:11708711-11708722(+)	+	17	11687557	11722183	ENSSSCG00000026363	Name=CHRNB3	+	34626	21154	0.610928
17	11853401	11853408	SRIP-42833	pig_ctg17:11853401-11853408(+)	+	17	11818031	11923196	ENSSSCG00000024486	Name=HOOK3	+	105165	35370	0.336329
17	11873069	11873070	SRIP-42834	pig_ctg17:11873069-11873070(+)	+	17	11818031	11923196	ENSSSCG00000024486	Name=HOOK3	+	105165	55038	0.523349
17	11873248	11873249	SRIP-42835	pig_ctg17:11873248-11873249(+)	+	17	11818031	11923196	ENSSSCG00000024486	Name=HOOK3	+	105165	55217	0.525051
17	12774454	12774455	SRIP-42860	pig_ctg17:12774454-12774455(+)	+	17	12758536	13264174	ENSSSCG00000007034	Name=PSD3	+	505638	15918	0.031481
17	12777365	12777366	SRIP-42861	pig_ctg17:12777365-12777366(+)	+	17	12758536	13264174	ENSSSCG00000007034	Name=PSD3	+	505638	18829	0.0372381
17	12908802	12908803	SRIP-42864	pig_ctg17:12908802-12908803(+)	+	17	12758536	13264174	ENSSSCG00000007034	Name=PSD3	+	505638	150266	0.297181
17	13070152	13070153	SRIP-42865	pig_ctg17:13070152-13070153(+)	+	17	12758536	13264174	ENSSSCG00000007034	Name=PSD3	+	505638	311616	0.616283
17	13121762	13121763	SRIP-42866	pig_ctg17:13121762-13121763(+)	+	17	12758536	13264174	ENSSSCG00000007034	Name=PSD3	+	505638	363226	0.718352
17	13177114	13177115	SRIP-42868	pig_ctg17:13177114-13177115(+)	+	17	12758536	13264174	ENSSSCG00000007034	Name=PSD3	+	505638	418578	0.827821
17	14679149	14679150	SRIP-42919	pig_ctg17:14679149-14679150(+)	+	17	14610817	14707872	ENSSSCG00000039269	Name=SHLD1	+	97055	68332	0.704054
17	17087309	17087310	SRIP-42980	pig_ctg17:17087309-17087310(+)	+	17	17007261	17745313	ENSSSCG00000007056	Name=PLCB1	+	738052	80048	0.108458
17	17421901	17421902	SRIP-42986	pig_ctg17:17421901-17421902(+)	+	17	17007261	17745313	ENSSSCG00000007056	Name=PLCB1	+	738052	414640	0.561803
17	17536804	17536805	SRIP-42987	pig_ctg17:17536804-17536805(+)	+	17	17007261	17745313	ENSSSCG00000007056	Name=PLCB1	+	738052	529543	0.717487
17	17573032	17573033	SRIP-42988	pig_ctg17:17573032-17573033(+)	+	17	17007261	17745313	ENSSSCG00000007056	Name=PLCB1	+	738052	565771	0.766573
17	17921213	17921214	SRIP-42997	pig_ctg17:17921213-17921214(+)	+	17	17916110	18402532	ENSSSCG00000007058	Name=PLCB4	+	486422	5103	0.0104909
17	17957445	17957446	SRIP-42999	pig_ctg17:17957445-17957446(+)	+	17	17916110	18402532	ENSSSCG00000007058	Name=PLCB4	+	486422	41335	0.0849777
17	18111517	18111518	SRIP-43003	pig_ctg17:18111517-18111518(+)	+	17	17916110	18402532	ENSSSCG00000007058	Name=PLCB4	+	486422	195407	0.401723
17	18258505	18258506	SRIP-43005	pig_ctg17:18258505-18258506(+)	+	17	17916110	18402532	ENSSSCG00000007058	Name=PLCB4	+	486422	342395	0.703905
17	18373344	18373345	SRIP-43007	pig_ctg17:18373344-18373345(+)	+	17	17916110	18402532	ENSSSCG00000007058	Name=PLCB4	+	486422	457234	0.939994
17	18963888	18963893	SRIP-43029	pig_ctg17:18963888-18963893(+)	+	17	18958165	18980560	ENSSSCG00000007063	Name=ANKEF1	+	22395	5723	0.255548
17	18963894	18963902	SRIP-43030	pig_ctg17:18963894-18963902(+)	+	17	18958165	18980560	ENSSSCG00000007063	Name=ANKEF1	+	22395	5729	0.255816
17	18975620	18975621	SRIP-43031	pig_ctg17:18975620-18975621(+)	+	17	18958165	18980560	ENSSSCG00000007063	Name=ANKEF1	+	22395	17455	0.779415
17	19151549	19151550	SRIP-43036	pig_ctg17:19151549-19151550(+)	+	17	19141464	19227576	ENSSSCG00000026985	Name=SNAP25	+	86112	10085	0.117115
17	21963040	21963041	SRIP-43077	pig_ctg17:21963040-21963041(+)	+	17	21948361	22033742	ENSSSCG00000007073	Name=ISM1	+	85381	14679	0.171923
17	21971979	21971980	SRIP-43078	pig_ctg17:21971979-21971980(+)	+	17	21948361	22033742	ENSSSCG00000007073	Name=ISM1	+	85381	23618	0.276619
17	23189408	23189409	SRIP-43093	pig_ctg17:23189408-23189409(+)	+	17	22635284	24683549	ENSSSCG00000030112	Name=MACROD2	+	2048265	554124	0.270533
17	23280228	23280229	SRIP-43094	pig_ctg17:23280228-23280229(+)	+	17	22635284	24683549	ENSSSCG00000030112	Name=MACROD2	+	2048265	644944	0.314873
17	23306755	23306756	SRIP-43095	pig_ctg17:23306755-23306756(+)	+	17	22635284	24683549	ENSSSCG00000030112	Name=MACROD2	+	2048265	671471	0.327824
17	23497159	23497160	SRIP-43098	pig_ctg17:23497159-23497160(+)	+	17	22635284	24683549	ENSSSCG00000030112	Name=MACROD2	+	2048265	861875	0.420783
17	23550093	23550095	SRIP-43099	pig_ctg17:23550093-23550095(+)	+	17	22635284	24683549	ENSSSCG00000030112	Name=MACROD2	+	2048265	914809	0.446626
17	23720285	23720286	SRIP-43101	pig_ctg17:23720285-23720286(+)	+	17	22635284	24683549	ENSSSCG00000030112	Name=MACROD2	+	2048265	1085001	0.529717
17	23839245	23839246	SRIP-43103	pig_ctg17:23839245-23839246(+)	+	17	22635284	24683549	ENSSSCG00000030112	Name=MACROD2	+	2048265	1203961	0.587796
17	23966207	23966208	SRIP-43106	pig_ctg17:23966207-23966208(+)	+	17	22635284	24683549	ENSSSCG00000030112	Name=MACROD2	+	2048265	1330923	0.649781
17	25690926	25690927	SRIP-43136	pig_ctg17:25690926-25690927(+)	+	17	25681197	25923004	ENSSSCG00000007083	Name=PCSK2	+	241807	9729	0.0402346
17	25884334	25884335	SRIP-43137	pig_ctg17:25884334-25884335(+)	+	17	25681197	25923004	ENSSSCG00000007083	Name=PCSK2	+	241807	203137	0.840079
17	26390369	26390371	SRIP-43145	pig_ctg17:26390369-26390371(+)	+	17	26369875	26395192	ENSSSCG00000007089	Name=MGME1	+	25317	20494	0.809496
17	26393780	26393781	SRIP-43146	pig_ctg17:26393780-26393781(+)	+	17	26369875	26395192	ENSSSCG00000007089	Name=MGME1	+	25317	23905	0.944227
17	26725542	26725543	SRIP-43157	pig_ctg17:26725542-26725543(+)	+	17	26719514	26737626	ENSSSCG00000007095	Name=POLR3F	+	18112	6028	0.332818
17	26905263	26905264	SRIP-43162	pig_ctg17:26905263-26905264(+)	+	17	26811173	26947435	ENSSSCG00000007098	Name=DTD1	+	136262	94090	0.690508
17	26930648	26930649	SRIP-43163	pig_ctg17:26930648-26930649(+)	+	17	26811173	26947435	ENSSSCG00000007098	Name=DTD1	+	136262	119475	0.876804
17	27648030	27648031	SRIP-43171	pig_ctg17:27648030-27648031(+)	+	17	27270093	27780526	ENSSSCG00000007100	Name=SLC24A3	+	510433	377937	0.740424
17	27763079	27763080	SRIP-43173	pig_ctg17:27763079-27763080(+)	+	17	27270093	27780526	ENSSSCG00000007100	Name=SLC24A3	+	510433	492986	0.965819
17	27815832	27815834	SRIP-43174	pig_ctg17:27815832-27815834(+)	+	17	27807244	28058135	ENSSSCG00000028004	.	+	250891	8588	0.03423
17	27835978	27835979	SRIP-43175	pig_ctg17:27835978-27835979(+)	+	17	27807244	28058135	ENSSSCG00000028004	.	+	250891	28734	0.114528
17	27919268	27919269	SRIP-43178	pig_ctg17:27919268-27919269(+)	+	17	27807244	28058135	ENSSSCG00000028004	.	+	250891	112024	0.446505
17	27935607	27935608	SRIP-43179	pig_ctg17:27935607-27935608(+)	+	17	27807244	28058135	ENSSSCG00000028004	.	+	250891	128363	0.511629
17	30967336	30967337	SRIP-43216	pig_ctg17:30967336-30967337(+)	+	17	30940452	30995691	ENSSSCG00000022815	Name=PYGB	+	55239	26884	0.486685
17	31711270	31711271	SRIP-43227	pig_ctg17:31711270-31711271(+)	+	17	31705434	31794885	ENSSSCG00000059435	Name=RNF24	+	89451	5836	0.0652424
17	32391116	32391117	SRIP-43247	pig_ctg17:32391116-32391117(+)	+	17	32284752	32437839	ENSSSCG00000007155	Name=DNAAF9	+	153087	106364	0.694794
17	33746910	33746911	SRIP-43283	pig_ctg17:33746910-33746911(+)	+	17	33735840	33756075	ENSSSCG00000027665	.	+	20235	11070	0.547072
17	33772635	33772636	SRIP-43284	pig_ctg17:33772635-33772636(+)	+	17	33761299	33781476	ENSSSCG00000007181	.	+	20177	11336	0.561828
17	34632942	34632943	SRIP-43304	pig_ctg17:34632942-34632943(+)	+	17	34626670	34633263	ENSSSCG00000036940	Name=TCF15	+	6593	6272	0.951312
17	34743704	34743705	SRIP-43308	pig_ctg17:34743704-34743705(+)	+	17	34693061	34754052	ENSSSCG00000007203	.	+	60991	50643	0.830336
17	35277770	35277771	SRIP-43323	pig_ctg17:35277770-35277771(+)	+	17	35248570	35288539	ENSSSCG00000007228	Name=HM13	+	39969	29200	0.730566
17	35434147	35434148	SRIP-43329	pig_ctg17:35434147-35434148(+)	+	17	35431395	35485065	ENSSSCG00000007235	Name=TPX2	+	53670	2752	0.0512763
17	35568278	35568279	SRIP-43333	pig_ctg17:35568278-35568279(+)	+	17	35558525	35609033	ENSSSCG00000007236	Name=TTLL9	+	50508	9753	0.193098
17	35682022	35682023	SRIP-43335	pig_ctg17:35682022-35682023(+)	+	17	35671092	35691614	ENSSSCG00000007239	Name=CCM2L	+	20522	10930	0.532599
17	35731209	35731210	SRIP-43336	pig_ctg17:35731209-35731210(+)	+	17	35709349	35751582	ENSSSCG00000007240	Name=HCK	+	42233	21860	0.517605
17	35992226	35992227	SRIP-43341	pig_ctg17:35992226-35992227(+)	+	17	35985535	36067119	ENSSSCG00000007248	Name=ASXL1	+	81584	6691	0.0820136
17	36012626	36012627	SRIP-43342	pig_ctg17:36012626-36012627(+)	+	17	35985535	36067119	ENSSSCG00000007248	Name=ASXL1	+	81584	27091	0.332063
17	36018068	36018069	SRIP-43343	pig_ctg17:36018068-36018069(+)	+	17	35985535	36067119	ENSSSCG00000007248	Name=ASXL1	+	81584	32533	0.398767
17	36353839	36353840	SRIP-43351	pig_ctg17:36353839-36353840(+)	+	17	36345816	36386072	ENSSSCG00000007252	Name=DNMT3B	+	40256	8023	0.199299
17	36755001	36755002	SRIP-43357	pig_ctg17:36755001-36755002(+)	+	17	36754498	36761621	ENSSSCG00000007260	Name=BPIFA1	+	7123	503	0.0706163
17	37055671	37055672	SRIP-43365	pig_ctg17:37055671-37055672(+)	+	17	36990070	37150387	ENSSSCG00000027410	Name=CBFA2T2	+	160317	65601	0.409196
17	37234510	37234511	SRIP-43366	pig_ctg17:37234510-37234511(+)	+	17	37224048	37280118	ENSSSCG00000021769	Name=ZNF341	+	56070	10462	0.186588
17	37295882	37295883	SRIP-43370	pig_ctg17:37295882-37295883(+)	+	17	37285442	37334101	ENSSSCG00000007272	Name=CHMP4B	+	48659	10440	0.214554
17	37500787	37500788	SRIP-43376	pig_ctg17:37500787-37500788(+)	+	17	37448117	37542454	ENSSSCG00000007275	Name=RALY	+	94337	52670	0.558318
17	37523407	37523408	SRIP-43377	pig_ctg17:37523407-37523408(+)	+	17	37448117	37542454	ENSSSCG00000007275	Name=RALY	+	94337	75290	0.798096
17	37934310	37934311	SRIP-43387	pig_ctg17:37934310-37934311(+)	+	17	37923475	37944393	ENSSSCG00000037510	.	+	20918	10835	0.517975
17	39235825	39235826	SRIP-43409	pig_ctg17:39235825-39235826(+)	+	17	39092839	39242563	ENSSSCG00000007311	Name=PHF20	+	149724	142986	0.954997
17	39239571	39239572	SRIP-43410	pig_ctg17:39239571-39239572(+)	+	17	39092839	39242563	ENSSSCG00000007311	Name=PHF20	+	149724	146732	0.980017
17	39341963	39341964	SRIP-43415	pig_ctg17:39341963-39341964(+)	+	17	39326627	39495055	ENSSSCG00000007314	.	+	168428	15336	0.0910537
17	39445391	39445392	SRIP-43416	pig_ctg17:39445391-39445392(+)	+	17	39326627	39495055	ENSSSCG00000007314	.	+	168428	118764	0.705132
17	40830958	40830959	SRIP-43434	pig_ctg17:40830958-40830959(+)	+	17	40774720	40949022	ENSSSCG00000007337	Name=CTNNBL1	+	174302	56238	0.322647
17	40885564	40885565	SRIP-43439	pig_ctg17:40885564-40885565(+)	+	17	40774720	40949022	ENSSSCG00000007337	Name=CTNNBL1	+	174302	110844	0.635931
17	41535699	41535700	SRIP-43455	pig_ctg17:41535699-41535700(+)	+	17	41507806	41606898	ENSSSCG00000007345	Name=RALGAPB	+	99092	27893	0.281486
17	41770925	41770926	SRIP-43462	pig_ctg17:41770925-41770926(+)	+	17	41752845	41866362	ENSSSCG00000007350	Name=PPP1R16B	+	113517	18080	0.159271
17	41776887	41776888	SRIP-43463	pig_ctg17:41776887-41776888(+)	+	17	41752845	41866362	ENSSSCG00000007350	Name=PPP1R16B	+	113517	24042	0.211792
17	41904540	41904541	SRIP-43468	pig_ctg17:41904540-41904541(+)	+	17	41900674	41979030	ENSSSCG00000007352	Name=DHX35	+	78356	3866	0.0493389
17	41924596	41924597	SRIP-43469	pig_ctg17:41924596-41924597(+)	+	17	41900674	41979030	ENSSSCG00000007352	Name=DHX35	+	78356	23922	0.305299
17	46214055	46214056	SRIP-43544	pig_ctg17:46214055-46214056(+)	+	17	46210150	46246674	ENSSSCG00000007364	Name=IFT52	+	36524	3905	0.106916
17	46246392	46246393	SRIP-43546	pig_ctg17:46246392-46246393(+)	+	17	46210150	46246674	ENSSSCG00000007364	Name=IFT52	+	36524	36242	0.992279
17	46504184	46504185	SRIP-43557	pig_ctg17:46504184-46504185(+)	+	17	46433025	46577072	ENSSSCG00000022202	Name=TOX2	+	144047	71159	0.493998
17	46506793	46506794	SRIP-43558	pig_ctg17:46506793-46506794(+)	+	17	46433025	46577072	ENSSSCG00000022202	Name=TOX2	+	144047	73768	0.512111
17	46564225	46564226	SRIP-43561	pig_ctg17:46564225-46564226(+)	+	17	46433025	46577072	ENSSSCG00000022202	Name=TOX2	+	144047	131200	0.910814
17	46568271	46568272	SRIP-43562	pig_ctg17:46568271-46568272(+)	+	17	46433025	46577072	ENSSSCG00000022202	Name=TOX2	+	144047	135246	0.938902
17	46840779	46840780	SRIP-43573	pig_ctg17:46840779-46840780(+)	+	17	46783777	46847500	ENSSSCG00000007371	Name=HNF4A	+	63723	57002	0.894528
17	47432108	47432109	SRIP-43588	pig_ctg17:47432108-47432109(+)	+	17	47387600	47475718	ENSSSCG00000030820	Name=STK4	+	88118	44508	0.505095
17	47456315	47456316	SRIP-43589	pig_ctg17:47456315-47456316(+)	+	17	47387600	47475718	ENSSSCG00000030820	Name=STK4	+	88118	68715	0.779807
17	47458875	47458876	SRIP-43590	pig_ctg17:47458875-47458876(+)	+	17	47387600	47475718	ENSSSCG00000030820	Name=STK4	+	88118	71275	0.808859
17	47896246	47896247	SRIP-43603	pig_ctg17:47896246-47896247(+)	+	17	47888613	47901430	ENSSSCG00000029121	Name=WFDC10A	+	12817	7633	0.595537
17	48056006	48056007	SRIP-43611	pig_ctg17:48056006-48056007(+)	+	17	48054482	48073095	ENSSSCG00000007427	Name=ZSWIM3	+	18613	1524	0.0818783
17	49050783	49050784	SRIP-43631	pig_ctg17:49050783-49050784(+)	+	17	48966814	49243739	ENSSSCG00000007453	Name=EYA2	+	276925	83969	0.303219
17	49113886	49113887	SRIP-43633	pig_ctg17:49113886-49113887(+)	+	17	48966814	49243739	ENSSSCG00000007453	Name=EYA2	+	276925	147072	0.53109
17	49126544	49126545	SRIP-43634	pig_ctg17:49126544-49126545(+)	+	17	48966814	49243739	ENSSSCG00000007453	Name=EYA2	+	276925	159730	0.576799
17	49145282	49145283	SRIP-43635	pig_ctg17:49145282-49145283(+)	+	17	48966814	49243739	ENSSSCG00000007453	Name=EYA2	+	276925	178468	0.644463
17	49204066	49204067	SRIP-43637	pig_ctg17:49204066-49204067(+)	+	17	48966814	49243739	ENSSSCG00000007453	Name=EYA2	+	276925	237252	0.856737
17	50757655	50757656	SRIP-43666	pig_ctg17:50757655-50757656(+)	+	17	50744910	50797548	ENSSSCG00000025534	Name=CSE1L	+	52638	12745	0.242125
17	50998955	50998956	SRIP-43670	pig_ctg17:50998955-50998956(+)	+	17	50998086	51017384	ENSSSCG00000057412	.	+	19298	869	0.0450306
17	51409766	51409767	SRIP-43679	pig_ctg17:51409766-51409767(+)	+	17	51401621	51477220	ENSSSCG00000007466	Name=SLC9A8	+	75599	8145	0.10774
17	51520229	51520230	SRIP-43683	pig_ctg17:51520229-51520230(+)	+	17	51513651	51529361	ENSSSCG00000036129	Name=RNF114	+	15710	6578	0.418714
17	52038217	52038218	SRIP-43686	pig_ctg17:52038217-52038218(+)	+	17	52017130	52086736	ENSSSCG00000007469	Name=PTPN1	+	69606	21087	0.302948
17	52266351	52266352	SRIP-43689	pig_ctg17:52266351-52266352(+)	+	17	52239496	52307308	ENSSSCG00000007472	Name=BCAS4	+	67812	26855	0.396021
17	52269840	52269841	SRIP-43690	pig_ctg17:52269840-52269841(+)	+	17	52239496	52307308	ENSSSCG00000007472	Name=BCAS4	+	67812	30344	0.447472
17	55403848	55403849	SRIP-43749	pig_ctg17:55403848-55403849(+)	+	17	55390802	55583858	ENSSSCG00000007488	Name=DOK5	+	193056	13046	0.0675762
17	56211305	56211306	SRIP-43760	pig_ctg17:56211305-56211306(+)	+	17	56207011	56212236	ENSSSCG00000047911	.	+	5225	4294	0.821818
17	56952661	56952662	SRIP-43776	pig_ctg17:56952661-56952662(+)	+	17	56941630	56953361	ENSSSCG00000007492	Name=FAM210B	+	11731	11031	0.940329
17	57064957	57064958	SRIP-43777	pig_ctg17:57064957-57064958(+)	+	17	57040967	57084668	ENSSSCG00000007496	Name=RTF2	+	43701	23990	0.548958
17	61655394	61655395	SRIP-43810	pig_ctg17:61655394-61655395(+)	+	17	61643377	61685819	ENSSSCG00000036835	Name=OSBPL2	+	42442	12017	0.283139
17	62385615	62385616	SRIP-43811	pig_ctg17:62385615-62385616(+)	+	17	62380091	62391856	ENSSSCG00000032235	Name=ARFGAP1	+	11765	5524	0.469528
17	62768114	62768115	SRIP-43815	pig_ctg17:62768114-62768115(+)	+	17	62754802	62780468	ENSSSCG00000031602	Name=DNAJC5	+	25666	13312	0.518663
18	421323	421324	SRIP-43842	pig_ctg18:421323-421324(+)	+	18	396263	518102	ENSSSCG00000016403	Name=VIPR2	+	121839	25060	0.205681
18	600126	600127	SRIP-43846	pig_ctg18:600126-600127(+)	+	18	565145	643307	ENSSSCG00000016406	Name=ESYT2	+	78162	34981	0.447545
18	900789	900790	SRIP-43852	pig_ctg18:900789-900790(+)	+	18	721131	1389607	ENSSSCG00000026661	Name=PTPRN2	+	668476	179658	0.268758
18	951979	951980	SRIP-43853	pig_ctg18:951979-951980(+)	+	18	721131	1389607	ENSSSCG00000026661	Name=PTPRN2	+	668476	230848	0.345335
18	1059876	1059877	SRIP-43855	pig_ctg18:1059876-1059877(+)	+	18	721131	1389607	ENSSSCG00000026661	Name=PTPRN2	+	668476	338745	0.506742
18	1222521	1222522	SRIP-43857	pig_ctg18:1222521-1222522(+)	+	18	721131	1389607	ENSSSCG00000026661	Name=PTPRN2	+	668476	501390	0.750049
18	1241799	1241800	SRIP-43858	pig_ctg18:1241799-1241800(+)	+	18	721131	1389607	ENSSSCG00000026661	Name=PTPRN2	+	668476	520668	0.778888
18	1338178	1338179	SRIP-43859	pig_ctg18:1338178-1338179(+)	+	18	721131	1389607	ENSSSCG00000026661	Name=PTPRN2	+	668476	617047	0.923065
18	1924295	1924296	SRIP-43872	pig_ctg18:1924295-1924296(+)	+	18	1795497	1934947	ENSSSCG00000016412	Name=LMBR1	+	139450	128798	0.923614
18	5069478	5069479	SRIP-43935	pig_ctg18:5069478-5069479(+)	+	18	4993227	5278723	ENSSSCG00000020663	Name=KMT2C	+	285496	76251	0.267083
18	5669058	5669060	SRIP-43943	pig_ctg18:5669058-5669060(+)	+	18	5475077	5744657	ENSSSCG00000016432	Name=PRKAG2	+	269580	193981	0.719567
18	6603934	6603935	SRIP-43955	pig_ctg18:6603934-6603935(+)	+	18	6567359	6623197	ENSSSCG00000016453	Name=TCAF1	+	55838	36575	0.65502
18	6674134	6674135	SRIP-43958	pig_ctg18:6674134-6674135(+)	+	18	6632837	6719220	ENSSSCG00000032422	.	+	86383	41297	0.478069
18	7291842	7291843	SRIP-43972	pig_ctg18:7291842-7291843(+)	+	18	7284589	7318392	ENSSSCG00000062134	Name=TRPV5	+	33803	7253	0.214567
18	8006629	8006630	SRIP-43986	pig_ctg18:8006629-8006630(+)	+	18	8004448	8016308	ENSSSCG00000021933	Name=CLEC5A	+	11860	2181	0.183895
18	8892185	8892186	SRIP-44003	pig_ctg18:8892185-8892186(+)	+	18	8883459	8897952	ENSSSCG00000013470	Name=MRPS33	+	14493	8726	0.602084
18	9043007	9043010	SRIP-44008	pig_ctg18:9043007-9043010(+)	+	18	8957991	9132553	ENSSSCG00000016494	Name=BRAF	+	174562	85016	0.487025
18	9085795	9085796	SRIP-44009	pig_ctg18:9085795-9085796(+)	+	18	8957991	9132553	ENSSSCG00000016494	Name=BRAF	+	174562	127804	0.732141
18	9231843	9231844	SRIP-44010	pig_ctg18:9231843-9231844(+)	+	18	9186903	9310665	ENSSSCG00000016497	Name=DENND2A	+	123762	44940	0.363116
18	9293533	9293534	SRIP-44012	pig_ctg18:9293533-9293534(+)	+	18	9186903	9310665	ENSSSCG00000016497	Name=DENND2A	+	123762	106630	0.861573
18	9904398	9904423	SRIP-44024	pig_ctg18:9904398-9904423(+)	+	18	9861792	10135065	ENSSSCG00000026733	Name=HIPK2	+	273273	42606	0.15591
18	9996980	9996981	SRIP-44026	pig_ctg18:9996980-9996981(+)	+	18	9861792	10135065	ENSSSCG00000026733	Name=HIPK2	+	273273	135188	0.494699
18	10581718	10581719	SRIP-44038	pig_ctg18:10581718-10581719(+)	+	18	10531897	10588832	ENSSSCG00000016512	Name=ZC3HAV1	+	56935	49821	0.87505
18	10712010	10712011	SRIP-44048	pig_ctg18:10712010-10712011(+)	+	18	10675328	10829360	ENSSSCG00000016513	Name=KIAA1549	+	154032	36682	0.238145
18	10720532	10720533	SRIP-44050	pig_ctg18:10720532-10720533(+)	+	18	10675328	10829360	ENSSSCG00000016513	Name=KIAA1549	+	154032	45204	0.293471
18	10723105	10723106	SRIP-44051	pig_ctg18:10723105-10723106(+)	+	18	10675328	10829360	ENSSSCG00000016513	Name=KIAA1549	+	154032	47777	0.310176
18	10753451	10753452	SRIP-44054	pig_ctg18:10753451-10753452(+)	+	18	10675328	10829360	ENSSSCG00000016513	Name=KIAA1549	+	154032	78123	0.507187
18	10984484	10984485	SRIP-44060	pig_ctg18:10984484-10984485(+)	+	18	10968790	11043021	ENSSSCG00000016517	Name=SVOPL	+	74231	15694	0.211421
18	11998308	11998309	SRIP-44076	pig_ctg18:11998308-11998309(+)	+	18	11705093	12177267	ENSSSCG00000016521	Name=DGKI	+	472174	293215	0.620989
18	13580974	13580976	SRIP-44103	pig_ctg18:13580974-13580976(+)	+	18	13575527	13592344	ENSSSCG00000036403	Name=FAM180A	+	16817	5447	0.323898
18	13610011	13610012	SRIP-44104	pig_ctg18:13610011-13610012(+)	+	18	13593756	13636180	ENSSSCG00000016527	Name=SLC13A4	+	42424	16255	0.383156
18	13869540	13869541	SRIP-44107	pig_ctg18:13869540-13869541(+)	+	18	13821575	13980529	ENSSSCG00000021354	Name=CNOT4	+	158954	47965	0.301754
18	13888525	13888526	SRIP-44108	pig_ctg18:13888525-13888526(+)	+	18	13821575	13980529	ENSSSCG00000021354	Name=CNOT4	+	158954	66950	0.421191
18	14108158	14108159	SRIP-44112	pig_ctg18:14108158-14108159(+)	+	18	14092322	14126475	ENSSSCG00000016532	Name=WDR91	+	34153	15836	0.463678
18	14253167	14253168	SRIP-44120	pig_ctg18:14253167-14253168(+)	+	18	14248967	14255676	ENSSSCG00000056043	.	+	6709	4200	0.626025
18	14711013	14711014	SRIP-44131	pig_ctg18:14711013-14711014(+)	+	18	14684036	14752310	ENSSSCG00000040608	Name=AKR1B1	+	68274	26977	0.395128
18	14737255	14737256	SRIP-44132	pig_ctg18:14737255-14737256(+)	+	18	14684036	14752310	ENSSSCG00000040608	Name=AKR1B1	+	68274	53219	0.779491
18	16568897	16568898	SRIP-44159	pig_ctg18:16568897-16568898(+)	+	18	16427673	16973768	ENSSSCG00000021562	Name=PLXNA4	+	546095	141224	0.258607
18	16598982	16598983	SRIP-44160	pig_ctg18:16598982-16598983(+)	+	18	16427673	16973768	ENSSSCG00000021562	Name=PLXNA4	+	546095	171309	0.313698
18	16748292	16748293	SRIP-44161	pig_ctg18:16748292-16748293(+)	+	18	16427673	16973768	ENSSSCG00000021562	Name=PLXNA4	+	546095	320619	0.587112
18	16781484	16781485	SRIP-44162	pig_ctg18:16781484-16781485(+)	+	18	16427673	16973768	ENSSSCG00000021562	Name=PLXNA4	+	546095	353811	0.647893
18	16879176	16879177	SRIP-44163	pig_ctg18:16879176-16879177(+)	+	18	16427673	16973768	ENSSSCG00000021562	Name=PLXNA4	+	546095	451503	0.826785
18	16884073	16884074	SRIP-44164	pig_ctg18:16884073-16884074(+)	+	18	16427673	16973768	ENSSSCG00000021562	Name=PLXNA4	+	546095	456400	0.835752
18	18643208	18643209	SRIP-44185	pig_ctg18:18643208-18643209(+)	+	18	18615258	18644708	ENSSSCG00000016563	Name=TMEM209	+	29450	27950	0.949066
18	18834546	18834547	SRIP-44186	pig_ctg18:18834546-18834547(+)	+	18	18819641	18932904	ENSSSCG00000016564	Name=UBE2H	+	113263	14905	0.131596
18	18848598	18848599	SRIP-44187	pig_ctg18:18848598-18848599(+)	+	18	18819641	18932904	ENSSSCG00000016564	Name=UBE2H	+	113263	28957	0.255662
18	19641284	19641285	SRIP-44198	pig_ctg18:19641284-19641285(+)	+	18	19572776	19673163	ENSSSCG00000016572	Name=TNPO3	+	100387	68508	0.682439
18	19714452	19714453	SRIP-44200	pig_ctg18:19714452-19714453(+)	+	18	19711112	19741637	ENSSSCG00000016574	Name=KCP	+	30525	3340	0.109419
18	21196333	21196334	SRIP-44223	pig_ctg18:21196333-21196334(+)	+	18	20951003	21758568	ENSSSCG00000022865	Name=GRM8	+	807565	245330	0.30379
18	21275033	21275034	SRIP-44225	pig_ctg18:21275033-21275034(+)	+	18	20951003	21758568	ENSSSCG00000022865	Name=GRM8	+	807565	324030	0.401243
18	21488942	21488943	SRIP-44228	pig_ctg18:21488942-21488943(+)	+	18	20951003	21758568	ENSSSCG00000022865	Name=GRM8	+	807565	537939	0.666125
18	21755065	21755066	SRIP-44232	pig_ctg18:21755065-21755066(+)	+	18	20951003	21758568	ENSSSCG00000022865	Name=GRM8	+	807565	804062	0.995662
18	22931028	22931029	SRIP-44249	pig_ctg18:22931028-22931029(+)	+	18	22885749	22981890	ENSSSCG00000016597	Name=POT1	+	96141	45279	0.470965
18	24179733	24179734	SRIP-44275	pig_ctg18:24179733-24179734(+)	+	18	24011108	24219235	ENSSSCG00000016609	Name=SLC13A1	+	208127	168625	0.810202
18	24680738	24680739	SRIP-44282	pig_ctg18:24680738-24680739(+)	+	18	24372544	24867482	ENSSSCG00000016611	Name=CADPS2	+	494938	308194	0.622692
18	24846764	24846765	SRIP-44284	pig_ctg18:24846764-24846765(+)	+	18	24372544	24867482	ENSSSCG00000016611	Name=CADPS2	+	494938	474220	0.95814
18	25576747	25576748	SRIP-44297	pig_ctg18:25576747-25576748(+)	+	18	25569536	25612458	ENSSSCG00000016616	Name=FAM3C	+	42922	7211	0.168002
18	28140743	28140744	SRIP-44327	pig_ctg18:28140743-28140744(+)	+	18	28130452	28256967	ENSSSCG00000050786	.	+	126515	10291	0.0813421
18	28441886	28441887	SRIP-44334	pig_ctg18:28441886-28441887(+)	+	18	28415067	28573159	ENSSSCG00000016625	Name=CTTNBP2	+	158092	26819	0.169642
18	32017186	32017187	SRIP-44382	pig_ctg18:32017186-32017187(+)	+	18	31997713	32039852	ENSSSCG00000016640	Name=PPP1R3A	+	42139	19473	0.462113
18	33431311	33431312	SRIP-44406	pig_ctg18:33431311-33431312(+)	+	18	33423221	33879366	ENSSSCG00000025602	Name=DOCK4	+	456145	8090	0.0177356
18	33445760	33445761	SRIP-44407	pig_ctg18:33445760-33445761(+)	+	18	33423221	33879366	ENSSSCG00000025602	Name=DOCK4	+	456145	22539	0.0494119
18	33617442	33617443	SRIP-44411	pig_ctg18:33617442-33617443(+)	+	18	33423221	33879366	ENSSSCG00000025602	Name=DOCK4	+	456145	194221	0.425788
18	34087247	34087248	SRIP-44417	pig_ctg18:34087247-34087248(+)	+	18	34006900	34907287	ENSSSCG00000061899	Name=IMMP2L	+	900387	80347	0.0892361
18	34105301	34105302	SRIP-44418	pig_ctg18:34105301-34105302(+)	+	18	34006900	34907287	ENSSSCG00000061899	Name=IMMP2L	+	900387	98401	0.109287
18	34107785	34107786	SRIP-44419	pig_ctg18:34107785-34107786(+)	+	18	34006900	34907287	ENSSSCG00000061899	Name=IMMP2L	+	900387	100885	0.112046
18	34120993	34120994	SRIP-44420	pig_ctg18:34120993-34120994(+)	+	18	34006900	34907287	ENSSSCG00000061899	Name=IMMP2L	+	900387	114093	0.126716
18	34862641	34862642	SRIP-44424	pig_ctg18:34862641-34862642(+)	+	18	34006900	34907287	ENSSSCG00000061899	Name=IMMP2L	+	900387	855741	0.950415
18	37023139	37023140	SRIP-44449	pig_ctg18:37023139-37023140(+)	+	18	36786378	37347283	ENSSSCG00000058042	Name=ELMO1	+	560905	236761	0.422105
18	37072706	37072707	SRIP-44451	pig_ctg18:37072706-37072707(+)	+	18	36786378	37347283	ENSSSCG00000058042	Name=ELMO1	+	560905	286328	0.510475
18	37161038	37161039	SRIP-44452	pig_ctg18:37161038-37161039(+)	+	18	36786378	37347283	ENSSSCG00000058042	Name=ELMO1	+	560905	374660	0.667956
18	37185538	37185539	SRIP-44453	pig_ctg18:37185538-37185539(+)	+	18	36786378	37347283	ENSSSCG00000058042	Name=ELMO1	+	560905	399160	0.711636
18	37573672	37573673	SRIP-44457	pig_ctg18:37573672-37573673(+)	+	18	37416966	37599710	ENSSSCG00000016657	Name=AOAH	+	182744	156706	0.857517
18	37573672	37573673	SRIP-44457	pig_ctg18:37573672-37573673(+)	+	18	37468095	37611671	ENSSSCG00000060506	.	+	143576	105577	0.735339
18	37742918	37742919	SRIP-44462	pig_ctg18:37742918-37742919(+)	+	18	37708101	37793056	ENSSSCG00000016659	Name=MATCAP2	+	84955	34817	0.409829
18	38316278	38316279	SRIP-44473	pig_ctg18:38316278-38316279(+)	+	18	38284520	38326311	ENSSSCG00000027389	Name=HERPUD2	+	41791	31758	0.759924
18	38821469	38821470	SRIP-44478	pig_ctg18:38821469-38821470(+)	+	18	38801334	38903662	ENSSSCG00000027063	Name=DPY19L1	+	102328	20135	0.196769
18	38838700	38838701	SRIP-44479	pig_ctg18:38838700-38838701(+)	+	18	38801334	38903662	ENSSSCG00000027063	Name=DPY19L1	+	102328	37366	0.365159
18	40445670	40445671	SRIP-44511	pig_ctg18:40445670-40445671(+)	+	18	40441171	40483376	ENSSSCG00000022912	Name=NT5C3A	+	42205	4499	0.106599
18	40541295	40541296	SRIP-44515	pig_ctg18:40541295-40541296(+)	+	18	40539046	40564228	ENSSSCG00000038919	Name=RP9	+	25182	2249	0.0893098
18	40728923	40728924	SRIP-44528	pig_ctg18:40728923-40728924(+)	+	18	40727717	40732770	ENSSSCG00000047223	.	+	5053	1206	0.23867
18	40828931	40828932	SRIP-44535	pig_ctg18:40828931-40828932(+)	+	18	40820644	41409087	ENSSSCG00000016668	Name=PDE1C	+	588443	8287	0.0140829
18	40862456	40862457	SRIP-44537	pig_ctg18:40862456-40862457(+)	+	18	40820644	41409087	ENSSSCG00000016668	Name=PDE1C	+	588443	41812	0.0710553
18	40887811	40887812	SRIP-44540	pig_ctg18:40887811-40887812(+)	+	18	40820644	41409087	ENSSSCG00000016668	Name=PDE1C	+	588443	67167	0.114144
18	40920248	40920249	SRIP-44542	pig_ctg18:40920248-40920249(+)	+	18	40820644	41409087	ENSSSCG00000016668	Name=PDE1C	+	588443	99604	0.169267
18	40920668	40920669	SRIP-44543	pig_ctg18:40920668-40920669(+)	+	18	40820644	41409087	ENSSSCG00000016668	Name=PDE1C	+	588443	100024	0.169981
18	40921988	40921989	SRIP-44544	pig_ctg18:40921988-40921989(+)	+	18	40820644	41409087	ENSSSCG00000016668	Name=PDE1C	+	588443	101344	0.172224
18	40941503	40941504	SRIP-44545	pig_ctg18:40941503-40941504(+)	+	18	40820644	41409087	ENSSSCG00000016668	Name=PDE1C	+	588443	120859	0.205388
18	41133969	41133970	SRIP-44550	pig_ctg18:41133969-41133970(+)	+	18	40820644	41409087	ENSSSCG00000016668	Name=PDE1C	+	588443	313325	0.532464
18	41142578	41142579	SRIP-44551	pig_ctg18:41142578-41142579(+)	+	18	40820644	41409087	ENSSSCG00000016668	Name=PDE1C	+	588443	321934	0.547095
18	41360826	41360827	SRIP-44559	pig_ctg18:41360826-41360827(+)	+	18	40820644	41409087	ENSSSCG00000016668	Name=PDE1C	+	588443	540182	0.917985
18	41389813	41389814	SRIP-44560	pig_ctg18:41389813-41389814(+)	+	18	40820644	41409087	ENSSSCG00000016668	Name=PDE1C	+	588443	569169	0.967246
18	42278156	42278157	SRIP-44571	pig_ctg18:42278156-42278157(+)	+	18	42251749	42295467	ENSSSCG00000033514	Name=CRHR2	+	43718	26407	0.60403
18	42904489	42904490	SRIP-44582	pig_ctg18:42904489-42904490(+)	+	18	42903100	42913609	ENSSSCG00000037575	Name=FKBP14	+	10509	1389	0.132172
18	42942429	42942430	SRIP-44583	pig_ctg18:42942429-42942430(+)	+	18	42924409	42987923	ENSSSCG00000016684	Name=SCRN1	+	63514	18020	0.283717
18	42944772	42944773	SRIP-44584	pig_ctg18:42944772-42944773(+)	+	18	42924409	42987923	ENSSSCG00000016684	Name=SCRN1	+	63514	20363	0.320606
18	43568009	43568010	SRIP-44602	pig_ctg18:43568009-43568010(+)	+	18	43559619	43689542	ENSSSCG00000016688	Name=CPVL	+	129923	8390	0.0645767
18	43612709	43612710	SRIP-44604	pig_ctg18:43612709-43612710(+)	+	18	43559619	43689542	ENSSSCG00000016688	Name=CPVL	+	129923	53090	0.408627
18	43635386	43635387	SRIP-44605	pig_ctg18:43635386-43635387(+)	+	18	43559619	43689542	ENSSSCG00000016688	Name=CPVL	+	129923	75767	0.583168
18	43653057	43653064	SRIP-44606	pig_ctg18:43653057-43653064(+)	+	18	43559619	43689542	ENSSSCG00000016688	Name=CPVL	+	129923	93438	0.71918
18	44615491	44615492	SRIP-44628	pig_ctg18:44615491-44615492(+)	+	18	44488511	44827091	ENSSSCG00000016691	Name=JAZF1	+	338580	126980	0.375037
18	44626121	44626122	SRIP-44629	pig_ctg18:44626121-44626122(+)	+	18	44488511	44827091	ENSSSCG00000016691	Name=JAZF1	+	338580	137610	0.406433
18	44683453	44683454	SRIP-44631	pig_ctg18:44683453-44683454(+)	+	18	44488511	44827091	ENSSSCG00000016691	Name=JAZF1	+	338580	194942	0.575763
18	44710121	44710122	SRIP-44633	pig_ctg18:44710121-44710122(+)	+	18	44488511	44827091	ENSSSCG00000016691	Name=JAZF1	+	338580	221610	0.654528
18	44807889	44807890	SRIP-44634	pig_ctg18:44807889-44807890(+)	+	18	44488511	44827091	ENSSSCG00000016691	Name=JAZF1	+	338580	319378	0.943287
18	44813598	44813599	SRIP-44635	pig_ctg18:44813598-44813599(+)	+	18	44488511	44827091	ENSSSCG00000016691	Name=JAZF1	+	338580	325087	0.960148
18	45014826	45014827	SRIP-44642	pig_ctg18:45014826-45014827(+)	+	18	44985425	45208347	ENSSSCG00000016695	Name=HIBADH	+	222922	29401	0.131889
18	45070418	45070419	SRIP-44643	pig_ctg18:45070418-45070419(+)	+	18	44985425	45208347	ENSSSCG00000016695	Name=HIBADH	+	222922	84993	0.381268
18	45119130	45119131	SRIP-44648	pig_ctg18:45119130-45119131(+)	+	18	44985425	45208347	ENSSSCG00000016695	Name=HIBADH	+	222922	133705	0.599784
18	45173472	45173473	SRIP-44651	pig_ctg18:45173472-45173473(+)	+	18	44985425	45208347	ENSSSCG00000016695	Name=HIBADH	+	222922	188047	0.843555
18	45669774	45669775	SRIP-44662	pig_ctg18:45669774-45669775(+)	+	18	45637360	45790259	ENSSSCG00000016708	Name=SKAP2	+	152899	32414	0.211996
18	47084015	47084016	SRIP-44708	pig_ctg18:47084015-47084016(+)	+	18	47082963	47087357	ENSSSCG00000036611	Name=NPVF	+	4394	1052	0.239417
18	47127210	47127211	SRIP-44712	pig_ctg18:47127210-47127211(+)	+	18	47117601	47160344	ENSSSCG00000033313	Name=SPMIP4	+	42743	9609	0.224809
18	47158652	47158653	SRIP-44713	pig_ctg18:47158652-47158653(+)	+	18	47117601	47160344	ENSSSCG00000033313	Name=SPMIP4	+	42743	41051	0.960415
18	47397305	47397306	SRIP-44719	pig_ctg18:47397305-47397306(+)	+	18	47298328	47491245	ENSSSCG00000016715	Name=OSBPL3	+	192917	98977	0.513055
18	47411375	47411376	SRIP-44720	pig_ctg18:47411375-47411376(+)	+	18	47298328	47491245	ENSSSCG00000016715	Name=OSBPL3	+	192917	113047	0.585988
18	48562717	48562718	SRIP-44760	pig_ctg18:48562717-48562718(+)	+	18	48550944	48593455	ENSSSCG00000023801	Name=LANCL2	+	42511	11773	0.27694
18	48819181	48819182	SRIP-44771	pig_ctg18:48819181-48819182(+)	+	18	48780576	48821582	ENSSSCG00000040519	Name=URGCP	+	41006	38605	0.941448
18	49123702	49123703	SRIP-44778	pig_ctg18:49123702-49123703(+)	+	18	48997217	49192433	ENSSSCG00000016725	Name=TNS3	+	195216	126485	0.647923
18	50544663	50544664	SRIP-44813	pig_ctg18:50544663-50544664(+)	+	18	50533429	50552392	ENSSSCG00000016738	Name=H2AZ2	+	18963	11234	0.592417
18	50552173	50552174	SRIP-44814	pig_ctg18:50552173-50552174(+)	+	18	50533429	50552392	ENSSSCG00000016738	Name=H2AZ2	+	18963	18744	0.988451
18	50870823	50870824	SRIP-44821	pig_ctg18:50870823-50870824(+)	+	18	50861466	50956225	ENSSSCG00000039535	Name=CAMK2B	+	94759	9357	0.0987452
18	51264729	51264730	SRIP-44831	pig_ctg18:51264729-51264730(+)	+	18	51220948	51310989	ENSSSCG00000027491	.	+	90041	43781	0.486234
18	55515987	55515988	SRIP-44882	pig_ctg18:55515987-55515988(+)	+	18	55495159	55520496	ENSSSCG00000055672	.	+	25337	20828	0.822039
18	55533257	55533258	SRIP-44883	pig_ctg18:55533257-55533258(+)	+	18	55528138	55541841	ENSSSCG00000016773	Name=ZNF212	+	13703	5119	0.373568
18	55551453	55551454	SRIP-44884	pig_ctg18:55551453-55551454(+)	+	18	55544886	55558816	ENSSSCG00000031870	Name=ZNF783	+	13930	6567	0.471429
X	31762	31763	SRIP-44905	pig_ctg19:31762-31763(+)	+	X	11204	36584	ENSSSCG00000036036	Name=XG	+	25380	20558	0.810008
X	3975513	3975514	SRIP-44992	pig_ctg19:3975513-3975514(+)	+	X	3891946	4076893	ENSSSCG00000026520	.	+	184947	83567	0.451843
X	6194565	6194566	SRIP-45037	pig_ctg19:6194565-6194566(+)	+	X	6079866	6236207	ENSSSCG00000012102	.	+	156341	114699	0.733646
X	6852169	6852170	SRIP-45058	pig_ctg19:6852169-6852170(+)	+	X	6815202	6930934	ENSSSCG00000012108	Name=WWC3	+	115732	36967	0.319419
X	6986518	6986519	SRIP-45059	pig_ctg19:6986518-6986519(+)	+	X	6939387	7019738	ENSSSCG00000024809	Name=CLCN4	+	80351	47131	0.586564
X	8580705	8580706	SRIP-45082	pig_ctg19:8580705-8580706(+)	+	X	8542382	9438821	ENSSSCG00000030877	Name=FRMPD4	+	896439	38323	0.0427503
X	8700560	8700561	SRIP-45083	pig_ctg19:8700560-8700561(+)	+	X	8542382	9438821	ENSSSCG00000030877	Name=FRMPD4	+	896439	158178	0.176451
X	8822236	8822237	SRIP-45085	pig_ctg19:8822236-8822237(+)	+	X	8542382	9438821	ENSSSCG00000030877	Name=FRMPD4	+	896439	279854	0.312184
X	8864097	8864098	SRIP-45087	pig_ctg19:8864097-8864098(+)	+	X	8542382	9438821	ENSSSCG00000030877	Name=FRMPD4	+	896439	321715	0.358881
X	8961434	8961435	SRIP-45090	pig_ctg19:8961434-8961435(+)	+	X	8542382	9438821	ENSSSCG00000030877	Name=FRMPD4	+	896439	419052	0.467463
X	9012404	9012405	SRIP-45092	pig_ctg19:9012404-9012405(+)	+	X	8542382	9438821	ENSSSCG00000030877	Name=FRMPD4	+	896439	470022	0.524321
X	9183183	9183184	SRIP-45096	pig_ctg19:9183183-9183184(+)	+	X	8542382	9438821	ENSSSCG00000030877	Name=FRMPD4	+	896439	640801	0.714829
X	9217409	9217410	SRIP-45097	pig_ctg19:9217409-9217410(+)	+	X	8542382	9438821	ENSSSCG00000030877	Name=FRMPD4	+	896439	675027	0.753009
X	10314803	10314804	SRIP-45115	pig_ctg19:10314803-10314804(+)	+	X	10293757	10349387	ENSSSCG00000012123	Name=RAB9A	+	55630	21046	0.378321
X	11138163	11138164	SRIP-45120	pig_ctg19:11138163-11138164(+)	+	X	11111822	11288587	ENSSSCG00000012129	Name=GLRA2	+	176765	26341	0.149017
X	12048550	12048551	SRIP-45124	pig_ctg19:12048550-12048551(+)	+	X	12044386	12096039	ENSSSCG00000012137	Name=BMX	+	51653	4164	0.0806149
X	15160343	15160344	SRIP-45181	pig_ctg19:15160343-15160344(+)	+	X	15138350	15251228	ENSSSCG00000030274	Name=PPEF1	+	112878	21993	0.194839
X	17671819	17671820	SRIP-45200	pig_ctg19:17671819-17671820(+)	+	X	17561260	17838493	ENSSSCG00000012164	Name=CNKSR2	+	277233	110559	0.398795
X	18166073	18166074	SRIP-45202	pig_ctg19:18166073-18166074(+)	+	X	18118256	18169390	ENSSSCG00000012166	Name=SMS	+	51134	47817	0.935131
X	20024722	20024723	SRIP-45215	pig_ctg19:20024722-20024723(+)	+	X	20017994	20051343	ENSSSCG00000012175	.	+	33349	6728	0.201745
X	20251728	20251730	SRIP-45216	pig_ctg19:20251728-20251730(+)	+	X	20220885	20275185	ENSSSCG00000021322	.	+	54300	30843	0.568011
X	24781921	24781922	SRIP-45278	pig_ctg19:24781921-24781922(+)	+	X	24409327	25806680	ENSSSCG00000012196	Name=IL1RAPL1	+	1397353	372594	0.266643
X	24980811	24980812	SRIP-45279	pig_ctg19:24980811-24980812(+)	+	X	24409327	25806680	ENSSSCG00000012196	Name=IL1RAPL1	+	1397353	571484	0.408976
X	25113792	25113797	SRIP-45280	pig_ctg19:25113792-25113797(+)	+	X	24409327	25806680	ENSSSCG00000012196	Name=IL1RAPL1	+	1397353	704465	0.504142
X	25113798	25113799	SRIP-45281	pig_ctg19:25113798-25113799(+)	+	X	24409327	25806680	ENSSSCG00000012196	Name=IL1RAPL1	+	1397353	704471	0.504147
X	25194250	25194251	SRIP-45282	pig_ctg19:25194250-25194251(+)	+	X	24409327	25806680	ENSSSCG00000012196	Name=IL1RAPL1	+	1397353	784923	0.561721
X	25234104	25234105	SRIP-45285	pig_ctg19:25234104-25234105(+)	+	X	24409327	25806680	ENSSSCG00000012196	Name=IL1RAPL1	+	1397353	824777	0.590242
X	25345297	25345298	SRIP-45286	pig_ctg19:25345297-25345298(+)	+	X	24409327	25806680	ENSSSCG00000012196	Name=IL1RAPL1	+	1397353	935970	0.669816
X	25349105	25349106	SRIP-45287	pig_ctg19:25349105-25349106(+)	+	X	24409327	25806680	ENSSSCG00000012196	Name=IL1RAPL1	+	1397353	939778	0.672542
X	25445613	25445614	SRIP-45289	pig_ctg19:25445613-25445614(+)	+	X	25441980	25544855	ENSSSCG00000054121	.	+	102875	3633	0.0353147
X	25445613	25445614	SRIP-45289	pig_ctg19:25445613-25445614(+)	+	X	24409327	25806680	ENSSSCG00000012196	Name=IL1RAPL1	+	1397353	1036286	0.741606
X	30588085	30588086	SRIP-45331	pig_ctg19:30588085-30588086(+)	+	X	30584046	30589792	ENSSSCG00000049970	.	+	5746	4039	0.702924
X	33439856	33439857	SRIP-45367	pig_ctg19:33439856-33439857(+)	+	X	33427444	33541304	ENSSSCG00000037269	Name=LANCL3	+	113860	12412	0.109011
X	33447599	33447600	SRIP-45368	pig_ctg19:33447599-33447600(+)	+	X	33427444	33541304	ENSSSCG00000037269	Name=LANCL3	+	113860	20155	0.177016
X	33499115	33499116	SRIP-45369	pig_ctg19:33499115-33499116(+)	+	X	33427444	33541304	ENSSSCG00000037269	Name=LANCL3	+	113860	71671	0.629466
X	33509016	33509017	SRIP-45370	pig_ctg19:33509016-33509017(+)	+	X	33427444	33541304	ENSSSCG00000037269	Name=LANCL3	+	113860	81572	0.716424
X	33824734	33824735	SRIP-45379	pig_ctg19:33824734-33824735(+)	+	X	33798291	34036242	ENSSSCG00000012233	Name=SYTL5	+	237951	26443	0.111128
X	34007269	34007270	SRIP-45382	pig_ctg19:34007269-34007270(+)	+	X	33798291	34036242	ENSSSCG00000012233	Name=SYTL5	+	237951	208978	0.87824
X	38938270	38938271	SRIP-45437	pig_ctg19:38938270-38938271(+)	+	X	38929232	39006214	ENSSSCG00000012257	.	+	76982	9038	0.117404
X	40057824	40057825	SRIP-45464	pig_ctg19:40057824-40057825(+)	+	X	39953814	40154029	ENSSSCG00000012262	Name=KDM6A	+	200215	104010	0.519492
X	41112860	41112861	SRIP-45485	pig_ctg19:41112860-41112861(+)	+	X	41090211	41118626	ENSSSCG00000012264	.	+	28415	22649	0.797079
X	41515916	41515917	SRIP-45493	pig_ctg19:41515916-41515917(+)	+	X	41488626	41534799	ENSSSCG00000027701	Name=RP2	+	46173	27290	0.591038
X	42254122	42254123	SRIP-45504	pig_ctg19:42254122-42254123(+)	+	X	42246751	42468024	ENSSSCG00000012283	Name=ZNF81	+	221273	7371	0.0333118
X	42359725	42359726	SRIP-45507	pig_ctg19:42359725-42359726(+)	+	X	42246751	42468024	ENSSSCG00000012283	Name=ZNF81	+	221273	112974	0.510564
X	42417157	42417158	SRIP-45508	pig_ctg19:42417157-42417158(+)	+	X	42246751	42468024	ENSSSCG00000012283	Name=ZNF81	+	221273	170406	0.770117
X	42438263	42438268	SRIP-45509	pig_ctg19:42438263-42438268(+)	+	X	42246751	42468024	ENSSSCG00000012283	Name=ZNF81	+	221273	191512	0.865501
X	42442971	42442972	SRIP-45510	pig_ctg19:42442971-42442972(+)	+	X	42246751	42468024	ENSSSCG00000012283	Name=ZNF81	+	221273	196220	0.886778
X	42619374	42619375	SRIP-45517	pig_ctg19:42619374-42619375(+)	+	X	42609771	42620284	ENSSSCG00000025599	Name=FTSJ1	+	10513	9603	0.913441
X	42676214	42676215	SRIP-45518	pig_ctg19:42676214-42676215(+)	+	X	42670633	42678570	ENSSSCG00000032768	Name=EBP	+	7937	5581	0.703162
X	43210266	43210267	SRIP-45521	pig_ctg19:43210266-43210267(+)	+	X	43207062	43211635	ENSSSCG00000012295	Name=MAGIX	+	4573	3204	0.700634
X	43484007	43484008	SRIP-45527	pig_ctg19:43484007-43484008(+)	+	X	43446109	43494094	ENSSSCG00000012303	Name=PAGE4	+	47985	37898	0.789788
X	43937933	43937934	SRIP-45534	pig_ctg19:43937933-43937934(+)	+	X	43922804	43990929	ENSSSCG00000012307	Name=CCNB3	+	68125	15129	0.222077
X	43976907	43976908	SRIP-45536	pig_ctg19:43976907-43976908(+)	+	X	43922804	43990929	ENSSSCG00000012307	Name=CCNB3	+	68125	54103	0.794172
X	47916755	47916756	SRIP-45618	pig_ctg19:47916755-47916756(+)	+	X	47916069	47919898	ENSSSCG00000012346	Name=PAGE2B	+	3829	686	0.179159
X	51615907	51615908	SRIP-45676	pig_ctg19:51615907-51615908(+)	+	X	51502732	51749625	ENSSSCG00000012367	Name=ZC3H12B	+	246893	113175	0.458397
X	51716062	51716063	SRIP-45677	pig_ctg19:51716062-51716063(+)	+	X	51502732	51749625	ENSSSCG00000012367	Name=ZC3H12B	+	246893	213330	0.864059
X	51849773	51849774	SRIP-45678	pig_ctg19:51849773-51849774(+)	+	X	51844156	51970107	ENSSSCG00000012365	Name=MSN	+	125951	5617	0.0445967
X	53658501	53658502	SRIP-45692	pig_ctg19:53658501-53658502(+)	+	X	53609176	53800677	ENSSSCG00000012371	Name=AR	+	191501	49325	0.25757
X	53787368	53787369	SRIP-45693	pig_ctg19:53787368-53787369(+)	+	X	53609176	53800677	ENSSSCG00000012371	Name=AR	+	191501	178192	0.930502
X	55643156	55643157	SRIP-45719	pig_ctg19:55643156-55643157(+)	+	X	55631037	55658303	ENSSSCG00000012386	Name=NALF2	+	27266	12119	0.444473
X	55817231	55817232	SRIP-45728	pig_ctg19:55817231-55817232(+)	+	X	55771041	56103265	ENSSSCG00000021647	Name=EDA	+	332224	46190	0.139033
X	55860666	55860667	SRIP-45731	pig_ctg19:55860666-55860667(+)	+	X	55771041	56103265	ENSSSCG00000021647	Name=EDA	+	332224	89625	0.269773
X	55888912	55888913	SRIP-45732	pig_ctg19:55888912-55888913(+)	+	X	55771041	56103265	ENSSSCG00000021647	Name=EDA	+	332224	117871	0.354794
X	56083821	56083822	SRIP-45739	pig_ctg19:56083821-56083822(+)	+	X	55771041	56103265	ENSSSCG00000021647	Name=EDA	+	332224	312780	0.941473
X	56194883	56194884	SRIP-45740	pig_ctg19:56194883-56194884(+)	+	X	56173819	56206106	ENSSSCG00000012382	.	+	32287	21064	0.652399
X	56200758	56200759	SRIP-45741	pig_ctg19:56200758-56200759(+)	+	X	56173819	56206106	ENSSSCG00000012382	.	+	32287	26939	0.834361
X	57172558	57172559	SRIP-45763	pig_ctg19:57172558-57172559(+)	+	X	57150919	57175333	ENSSSCG00000012396	Name=MED12	+	24414	21639	0.886336
X	57799599	57799600	SRIP-45781	pig_ctg19:57799599-57799600(+)	+	X	57742114	58030951	ENSSSCG00000012408	Name=NHSL2	+	288837	57485	0.199022
X	57866217	57866218	SRIP-45782	pig_ctg19:57866217-57866218(+)	+	X	57742114	58030951	ENSSSCG00000012408	Name=NHSL2	+	288837	124103	0.429664
X	58004944	58004945	SRIP-45783	pig_ctg19:58004944-58004945(+)	+	X	57742114	58030951	ENSSSCG00000012408	Name=NHSL2	+	288837	262830	0.90996
X	59795218	59795219	SRIP-45818	pig_ctg19:59795218-59795219(+)	+	X	59748745	59861015	ENSSSCG00000029458	Name=SLC16A2	+	112270	46473	0.41394
X	59828404	59828405	SRIP-45819	pig_ctg19:59828404-59828405(+)	+	X	59748745	59861015	ENSSSCG00000029458	Name=SLC16A2	+	112270	79659	0.709531
X	59875199	59875200	SRIP-45820	pig_ctg19:59875199-59875200(+)	+	X	59873096	59875882	ENSSSCG00000045470	.	+	2786	2103	0.754846
X	60937608	60937609	SRIP-45841	pig_ctg19:60937608-60937609(+)	+	X	60907404	61019857	ENSSSCG00000030577	Name=PBDC1	+	112453	30204	0.268592
X	60946891	60946893	SRIP-45842	pig_ctg19:60946891-60946893(+)	+	X	60907404	61019857	ENSSSCG00000030577	Name=PBDC1	+	112453	39487	0.351142
X	60946896	60946911	SRIP-45843	pig_ctg19:60946896-60946911(+)	+	X	60907404	61019857	ENSSSCG00000030577	Name=PBDC1	+	112453	39492	0.351187
X	61100422	61100423	SRIP-45848	pig_ctg19:61100422-61100423(+)	+	X	61098361	61100661	ENSSSCG00000061476	.	+	2300	2061	0.896087
X	64632399	64632400	SRIP-45947	pig_ctg19:64632399-64632400(+)	+	X	64617505	64787382	ENSSSCG00000012452	.	+	169877	14894	0.0876752
X	64687860	64687861	SRIP-45948	pig_ctg19:64687860-64687861(+)	+	X	64617505	64787382	ENSSSCG00000012452	.	+	169877	70355	0.414153
X	69221655	69221656	SRIP-46019	pig_ctg19:69221655-69221656(+)	+	X	69137455	69702177	ENSSSCG00000036515	Name=DACH2	+	564722	84200	0.1491
X	69265758	69265759	SRIP-46020	pig_ctg19:69265758-69265759(+)	+	X	69137455	69702177	ENSSSCG00000036515	Name=DACH2	+	564722	128303	0.227197
X	74497814	74497815	SRIP-46106	pig_ctg19:74497814-74497815(+)	+	X	74463060	75191926	ENSSSCG00000029771	.	+	728866	34754	0.0476823
X	74515185	74515186	SRIP-46109	pig_ctg19:74515185-74515186(+)	+	X	74463060	75191926	ENSSSCG00000029771	.	+	728866	52125	0.0715152
X	74684956	74684957	SRIP-46111	pig_ctg19:74684956-74684957(+)	+	X	74463060	75191926	ENSSSCG00000029771	.	+	728866	221896	0.30444
X	74688473	74688474	SRIP-46112	pig_ctg19:74688473-74688474(+)	+	X	74463060	75191926	ENSSSCG00000029771	.	+	728866	225413	0.309265
X	74749012	74749013	SRIP-46113	pig_ctg19:74749012-74749013(+)	+	X	74463060	75191926	ENSSSCG00000029771	.	+	728866	285952	0.392325
X	74753550	74753551	SRIP-46114	pig_ctg19:74753550-74753551(+)	+	X	74463060	75191926	ENSSSCG00000029771	.	+	728866	290490	0.398551
X	74824703	74824704	SRIP-46116	pig_ctg19:74824703-74824704(+)	+	X	74463060	75191926	ENSSSCG00000029771	.	+	728866	361643	0.496172
X	74870451	74870452	SRIP-46117	pig_ctg19:74870451-74870452(+)	+	X	74463060	75191926	ENSSSCG00000029771	.	+	728866	407391	0.558938
X	74873864	74873865	SRIP-46118	pig_ctg19:74873864-74873865(+)	+	X	74463060	75191926	ENSSSCG00000029771	.	+	728866	410804	0.563621
X	74891828	74891829	SRIP-46119	pig_ctg19:74891828-74891829(+)	+	X	74463060	75191926	ENSSSCG00000029771	.	+	728866	428768	0.588267
X	74902038	74902039	SRIP-46120	pig_ctg19:74902038-74902039(+)	+	X	74463060	75191926	ENSSSCG00000029771	.	+	728866	438978	0.602275
X	75004492	75004493	SRIP-46123	pig_ctg19:75004492-75004493(+)	+	X	74463060	75191926	ENSSSCG00000029771	.	+	728866	541432	0.742842
X	78611381	78611382	SRIP-46185	pig_ctg19:78611381-78611382(+)	+	X	78602390	79520428	ENSSSCG00000012474	Name=DIAPH2	+	918038	8991	0.00979371
X	78618733	78618734	SRIP-46186	pig_ctg19:78618733-78618734(+)	+	X	78602390	79520428	ENSSSCG00000012474	Name=DIAPH2	+	918038	16343	0.0178021
X	78794448	78794449	SRIP-46196	pig_ctg19:78794448-78794449(+)	+	X	78602390	79520428	ENSSSCG00000012474	Name=DIAPH2	+	918038	192058	0.209205
X	78910119	78910120	SRIP-46198	pig_ctg19:78910119-78910120(+)	+	X	78602390	79520428	ENSSSCG00000012474	Name=DIAPH2	+	918038	307729	0.335203
X	78928874	78928875	SRIP-46199	pig_ctg19:78928874-78928875(+)	+	X	78602390	79520428	ENSSSCG00000012474	Name=DIAPH2	+	918038	326484	0.355632
X	79034934	79034935	SRIP-46200	pig_ctg19:79034934-79034935(+)	+	X	78602390	79520428	ENSSSCG00000012474	Name=DIAPH2	+	918038	432544	0.471161
X	79075287	79075288	SRIP-46204	pig_ctg19:79075287-79075288(+)	+	X	78602390	79520428	ENSSSCG00000012474	Name=DIAPH2	+	918038	472897	0.515117
X	79109428	79109429	SRIP-46205	pig_ctg19:79109428-79109429(+)	+	X	78602390	79520428	ENSSSCG00000012474	Name=DIAPH2	+	918038	507038	0.552306
X	79135959	79135970	SRIP-46206	pig_ctg19:79135959-79135970(+)	+	X	78602390	79520428	ENSSSCG00000012474	Name=DIAPH2	+	918038	533569	0.581206
X	79139632	79139633	SRIP-46207	pig_ctg19:79139632-79139633(+)	+	X	78602390	79520428	ENSSSCG00000012474	Name=DIAPH2	+	918038	537242	0.585207
X	79141734	79141735	SRIP-46208	pig_ctg19:79141734-79141735(+)	+	X	78602390	79520428	ENSSSCG00000012474	Name=DIAPH2	+	918038	539344	0.587496
X	79233209	79233210	SRIP-46210	pig_ctg19:79233209-79233210(+)	+	X	78602390	79520428	ENSSSCG00000012474	Name=DIAPH2	+	918038	630819	0.687138
X	79266097	79266098	SRIP-46211	pig_ctg19:79266097-79266098(+)	+	X	78602390	79520428	ENSSSCG00000012474	Name=DIAPH2	+	918038	663707	0.722962
X	79378428	79378429	SRIP-46212	pig_ctg19:79378428-79378429(+)	+	X	78602390	79520428	ENSSSCG00000012474	Name=DIAPH2	+	918038	776038	0.845322
X	79392102	79392103	SRIP-46214	pig_ctg19:79392102-79392103(+)	+	X	78602390	79520428	ENSSSCG00000012474	Name=DIAPH2	+	918038	789712	0.860217
X	79417534	79417535	SRIP-46215	pig_ctg19:79417534-79417535(+)	+	X	78602390	79520428	ENSSSCG00000012474	Name=DIAPH2	+	918038	815144	0.88792
X	79451890	79451891	SRIP-46216	pig_ctg19:79451890-79451891(+)	+	X	78602390	79520428	ENSSSCG00000012474	Name=DIAPH2	+	918038	849500	0.925343
X	80986944	80986945	SRIP-46238	pig_ctg19:80986944-80986945(+)	+	X	80985673	81006841	ENSSSCG00000052095	.	+	21168	1271	0.0600435
X	83799612	83799613	SRIP-46284	pig_ctg19:83799612-83799613(+)	+	X	83765303	83810085	ENSSSCG00000012519	Name=GPRASP1	+	44782	34309	0.766134
X	85416324	85416325	SRIP-46322	pig_ctg19:85416324-85416325(+)	+	X	85347857	86463507	ENSSSCG00000012545	Name=IL1RAPL2	+	1115650	68467	0.0613696
X	85681683	85681684	SRIP-46323	pig_ctg19:85681683-85681684(+)	+	X	85347857	86463507	ENSSSCG00000012545	Name=IL1RAPL2	+	1115650	333826	0.299221
X	85693825	85693826	SRIP-46324	pig_ctg19:85693825-85693826(+)	+	X	85347857	86463507	ENSSSCG00000012545	Name=IL1RAPL2	+	1115650	345968	0.310104
X	85779152	85779153	SRIP-46327	pig_ctg19:85779152-85779153(+)	+	X	85347857	86463507	ENSSSCG00000012545	Name=IL1RAPL2	+	1115650	431295	0.386586
X	86360314	86360315	SRIP-46332	pig_ctg19:86360314-86360315(+)	+	X	85347857	86463507	ENSSSCG00000012545	Name=IL1RAPL2	+	1115650	1012457	0.907504
X	87135961	87135962	SRIP-46345	pig_ctg19:87135961-87135962(+)	+	X	87111870	87211601	ENSSSCG00000012551	Name=RNF128	+	99731	24091	0.24156
X	87351285	87351291	SRIP-46346	pig_ctg19:87351285-87351291(+)	+	X	87321152	87355721	ENSSSCG00000037234	Name=CLDN2	+	34569	30133	0.871677
X	88557611	88557612	SRIP-46354	pig_ctg19:88557611-88557612(+)	+	X	88548751	88633321	ENSSSCG00000012569	Name=ATG4A	+	84570	8860	0.104765
X	88989524	88989525	SRIP-46359	pig_ctg19:88989524-88989525(+)	+	X	88958849	89183372	ENSSSCG00000012572	Name=COL4A5	+	224523	30675	0.136623
X	89320558	89320559	SRIP-46362	pig_ctg19:89320558-89320559(+)	+	X	89318979	89322337	ENSSSCG00000049280	.	+	3358	1579	0.47022
X	90120699	90120700	SRIP-46371	pig_ctg19:90120699-90120700(+)	+	X	90106036	90289669	ENSSSCG00000037670	Name=TMEM164	+	183633	14663	0.0798495
X	90283002	90283003	SRIP-46378	pig_ctg19:90283002-90283003(+)	+	X	90106036	90289669	ENSSSCG00000037670	Name=TMEM164	+	183633	176966	0.963694
X	90976615	90976616	SRIP-46389	pig_ctg19:90976615-90976616(+)	+	X	90942077	91238565	ENSSSCG00000025306	Name=PAK3	+	296488	34538	0.11649
X	91179912	91179913	SRIP-46390	pig_ctg19:91179912-91179913(+)	+	X	90942077	91238565	ENSSSCG00000025306	Name=PAK3	+	296488	237835	0.802174
X	91214329	91214330	SRIP-46391	pig_ctg19:91214329-91214330(+)	+	X	90942077	91238565	ENSSSCG00000025306	Name=PAK3	+	296488	272252	0.918256
X	92259602	92259603	SRIP-46400	pig_ctg19:92259602-92259603(+)	+	X	92223747	92335430	ENSSSCG00000012589	Name=RTL4	+	111683	35855	0.321043
X	94130883	94130884	SRIP-46418	pig_ctg19:94130883-94130884(+)	+	X	94053456	94313355	ENSSSCG00000012593	Name=HTR2C	+	259899	77427	0.297912
X	94205887	94205888	SRIP-46419	pig_ctg19:94205887-94205888(+)	+	X	94053456	94313355	ENSSSCG00000012593	Name=HTR2C	+	259899	152431	0.586501
X	94304936	94304937	SRIP-46421	pig_ctg19:94304936-94304937(+)	+	X	94053456	94313355	ENSSSCG00000012593	Name=HTR2C	+	259899	251480	0.967607
X	97888957	97888958	SRIP-46470	pig_ctg19:97888957-97888958(+)	+	X	97868696	97906760	ENSSSCG00000012624	Name=SLC25A43	+	38064	20261	0.532288
X	97972868	97972869	SRIP-46472	pig_ctg19:97972868-97972869(+)	+	X	97925131	98012278	ENSSSCG00000012621	Name=UBE2A	+	87147	47737	0.547776
X	103910426	103910427	SRIP-46524	pig_ctg19:103910426-103910427(+)	+	X	103844933	103931646	ENSSSCG00000054975	.	+	86713	65493	0.755285
X	106152797	106152798	SRIP-46557	pig_ctg19:106152797-106152798(+)	+	X	106135431	106190110	ENSSSCG00000012650	Name=OCRL	+	54679	17366	0.317599
X	124855822	124855823	SRIP-46791	pig_ctg19:124855822-124855823(+)	+	X	124839995	124867614	ENSSSCG00000029443	Name=TKTL1	+	27619	15827	0.573048
AEMK02000503.1	67060	67061	SRIP-46796	pig_ctg191:67060-67061(+)	+	AEMK02000503.1	65014	70164	ENSSSCG00000057621	.	+	5150	2046	0.397282
2	3612178	3612179	SRIP-46834	pig_ctg2:3612178-3612179(+)	+	2	3607600	3615616	ENSSSCG00000012874	Name=LTO1	+	8016	4578	0.571108
2	4824278	4824279	SRIP-46853	pig_ctg2:4824278-4824279(+)	+	2	4788213	4846665	ENSSSCG00000012889	Name=CHKA	+	58452	36065	0.617002
2	7097057	7097058	SRIP-46915	pig_ctg2:7097057-7097058(+)	+	2	7094806	7099324	ENSSSCG00000047012	Name=TMEM262	+	4518	2251	0.498229
2	7230097	7230098	SRIP-46921	pig_ctg2:7230097-7230098(+)	+	2	7209377	7244930	ENSSSCG00000040674	.	+	35553	20720	0.582792
2	7230101	7230102	SRIP-46922	pig_ctg2:7230101-7230102(+)	+	2	7209377	7244930	ENSSSCG00000040674	.	+	35553	20724	0.582904
2	8382735	8382736	SRIP-46951	pig_ctg2:8382735-8382736(+)	+	2	8361774	8408917	ENSSSCG00000013054	Name=ATL3	+	47143	20961	0.444626
2	8788819	8788820	SRIP-46968	pig_ctg2:8788819-8788820(+)	+	2	8782060	8800997	ENSSSCG00000029516	Name=SLC22A8	+	18937	6759	0.35692
2	8804266	8804267	SRIP-46969	pig_ctg2:8804266-8804267(+)	+	2	8802349	8817337	ENSSSCG00000023571	Name=SLC22A6	+	14988	1917	0.127902
2	9057310	9057311	SRIP-46986	pig_ctg2:9057310-9057311(+)	+	2	9052070	9064886	ENSSSCG00000020823	Name=BSCL2	+	12816	5240	0.408864
2	9087875	9087876	SRIP-46987	pig_ctg2:9087875-9087876(+)	+	2	9084256	9090037	ENSSSCG00000058339	Name=C11orf98	+	5781	3619	0.626016
2	9132660	9132661	SRIP-46988	pig_ctg2:9132660-9132661(+)	+	2	9127698	9137653	ENSSSCG00000013061	Name=EML3	+	9955	4962	0.498443
2	9157597	9157598	SRIP-46989	pig_ctg2:9157597-9157598(+)	+	2	9148560	9161905	ENSSSCG00000013063	Name=TUT1	+	13345	9037	0.677182
2	9217375	9217376	SRIP-46990	pig_ctg2:9217375-9217376(+)	+	2	9195765	9288144	ENSSSCG00000036669	.	+	92379	21610	0.233928
2	9250810	9250811	SRIP-46992	pig_ctg2:9250810-9250811(+)	+	2	9195765	9288144	ENSSSCG00000036669	.	+	92379	55045	0.595861
2	9259408	9259409	SRIP-46993	pig_ctg2:9259408-9259409(+)	+	2	9195765	9288144	ENSSSCG00000036669	.	+	92379	63643	0.688934
2	11832448	11832449	SRIP-47040	pig_ctg2:11832448-11832449(+)	+	2	11827773	11857691	ENSSSCG00000013124	Name=PATL1	+	29918	4675	0.15626
2	12751123	12751125	SRIP-47057	pig_ctg2:12751123-12751125(+)	+	2	12750212	12751147	ENSSSCG00000040949	.	+	935	911	0.974332
2	14465567	14465568	SRIP-47126	pig_ctg2:14465567-14465568(+)	+	2	14370608	14531024	ENSSSCG00000031436	.	+	160416	94959	0.591955
2	14908194	14908195	SRIP-47138	pig_ctg2:14908194-14908195(+)	+	2	14896175	14932183	ENSSSCG00000030610	Name=FNBP4	+	36008	12019	0.333787
2	14945603	14945604	SRIP-47140	pig_ctg2:14945603-14945604(+)	+	2	14933197	14972397	ENSSSCG00000040838	Name=AGBL2	+	39200	12406	0.31648
2	14957378	14957379	SRIP-47141	pig_ctg2:14957378-14957379(+)	+	2	14933197	14972397	ENSSSCG00000040838	Name=AGBL2	+	39200	24181	0.616862
2	15648861	15648862	SRIP-47148	pig_ctg2:15648861-15648862(+)	+	2	15616131	15672874	ENSSSCG00000013248	Name=LRP4	+	56743	32730	0.576811
2	15778378	15778379	SRIP-47151	pig_ctg2:15778378-15778379(+)	+	2	15680787	15790569	ENSSSCG00000013249	Name=CKAP5	+	109782	97591	0.888953
2	16356202	16356203	SRIP-47157	pig_ctg2:16356202-16356203(+)	+	2	16344322	16545272	ENSSSCG00000023974	Name=PHF21A	+	200950	11880	0.0591192
2	17151190	17151191	SRIP-47165	pig_ctg2:17151190-17151191(+)	+	2	17120634	17166990	ENSSSCG00000031590	Name=SYT13	+	46356	30556	0.65916
2	17450715	17450716	SRIP-47172	pig_ctg2:17450715-17450716(+)	+	2	17448200	17465703	ENSSSCG00000031819	Name=TP53I11	+	17503	2515	0.14369
2	21616172	21616173	SRIP-47248	pig_ctg2:21616172-21616173(+)	+	2	21457984	21634161	ENSSSCG00000013286	Name=LRRC4C	+	176177	158188	0.897892
2	24609459	24609460	SRIP-47295	pig_ctg2:24609459-24609460(+)	+	2	24602804	24626072	ENSSSCG00000038082	Name=TRAF6	+	23268	6655	0.286015
2	25526584	25526585	SRIP-47317	pig_ctg2:25526584-25526585(+)	+	2	25514193	25591617	ENSSSCG00000028338	Name=PAMR1	+	77424	12391	0.160041
2	25664774	25664775	SRIP-47320	pig_ctg2:25664774-25664775(+)	+	2	25604950	25848276	ENSSSCG00000013296	Name=SLC1A2	+	243326	59824	0.245859
2	25679136	25679137	SRIP-47321	pig_ctg2:25679136-25679137(+)	+	2	25604950	25848276	ENSSSCG00000013296	Name=SLC1A2	+	243326	74186	0.304883
2	25734333	25734334	SRIP-47323	pig_ctg2:25734333-25734334(+)	+	2	25604950	25848276	ENSSSCG00000013296	Name=SLC1A2	+	243326	129383	0.531727
2	26099015	26099016	SRIP-47333	pig_ctg2:26099015-26099016(+)	+	2	26095038	26115464	ENSSSCG00000013299	Name=APIP	+	20426	3977	0.194703
2	27177622	27177623	SRIP-47358	pig_ctg2:27177622-27177623(+)	+	2	27146444	27184181	ENSSSCG00000013308	Name=FBXO3	+	37737	31178	0.826192
2	28091111	28091112	SRIP-47397	pig_ctg2:28091111-28091112(+)	+	2	28081234	28259323	ENSSSCG00000026433	Name=CCDC73	+	178089	9877	0.055461
2	28097130	28097131	SRIP-47398	pig_ctg2:28097130-28097131(+)	+	2	28081234	28259323	ENSSSCG00000026433	Name=CCDC73	+	178089	15896	0.0892587
2	28521761	28521762	SRIP-47412	pig_ctg2:28521761-28521762(+)	+	2	28497374	28706587	ENSSSCG00000024950	.	+	209213	24387	0.116565
2	28535075	28535077	SRIP-47414	pig_ctg2:28535075-28535077(+)	+	2	28497374	28706587	ENSSSCG00000024950	.	+	209213	37701	0.180204
2	29269527	29269528	SRIP-47426	pig_ctg2:29269527-29269528(+)	+	2	29266192	29269897	ENSSSCG00000051332	.	+	3705	3335	0.900135
2	29269527	29269528	SRIP-47426	pig_ctg2:29269527-29269528(+)	+	2	29230210	29307210	ENSSSCG00000013322	Name=IMMP1L	+	77000	39317	0.51061
2	30128450	30128451	SRIP-47438	pig_ctg2:30128450-30128451(+)	+	2	30040362	30221003	ENSSSCG00000013327	Name=MPPED2	+	180641	88088	0.487641
2	30176818	30176819	SRIP-47439	pig_ctg2:30176818-30176819(+)	+	2	30040362	30221003	ENSSSCG00000013327	Name=MPPED2	+	180641	136456	0.755399
2	32925798	32925799	SRIP-47488	pig_ctg2:32925798-32925799(+)	+	2	32871871	32979148	ENSSSCG00000013335	Name=LGR4	+	107277	53927	0.502689
2	36712271	36712272	SRIP-47538	pig_ctg2:36712271-36712272(+)	+	2	36703790	36714934	ENSSSCG00000063079	Name=SVIP	+	11144	8481	0.761037
2	40594725	40594726	SRIP-47591	pig_ctg2:40594725-40594726(+)	+	2	40582984	40604038	ENSSSCG00000013361	Name=SPTY2D1	+	21054	11741	0.557661
2	41697815	41697816	SRIP-47610	pig_ctg2:41697815-41697816(+)	+	2	41666909	41754620	ENSSSCG00000013378	Name=ABCC8	+	87711	30906	0.352362
2	41745055	41745056	SRIP-47612	pig_ctg2:41745055-41745056(+)	+	2	41666909	41754620	ENSSSCG00000013378	Name=ABCC8	+	87711	78146	0.890949
2	41762035	41762036	SRIP-47613	pig_ctg2:41762035-41762036(+)	+	2	41757356	41765555	ENSSSCG00000042162	Name=KCNJ11	+	8199	4679	0.570679
2	41847840	41847841	SRIP-47618	pig_ctg2:41847840-41847841(+)	+	2	41829916	42024362	ENSSSCG00000025406	Name=PIK3C2A	+	194446	17924	0.0921798
2	41997441	41997442	SRIP-47622	pig_ctg2:41997441-41997442(+)	+	2	41829916	42024362	ENSSSCG00000025406	Name=PIK3C2A	+	194446	167525	0.86155
2	42552967	42552968	SRIP-47630	pig_ctg2:42552967-42552968(+)	+	2	42453681	43068325	ENSSSCG00000034191	Name=SOX6	+	614644	99286	0.161534
2	42695867	42695868	SRIP-47632	pig_ctg2:42695867-42695868(+)	+	2	42453681	43068325	ENSSSCG00000034191	Name=SOX6	+	614644	242186	0.394026
2	42801934	42801935	SRIP-47633	pig_ctg2:42801934-42801935(+)	+	2	42453681	43068325	ENSSSCG00000034191	Name=SOX6	+	614644	348253	0.566593
2	42813879	42813880	SRIP-47634	pig_ctg2:42813879-42813880(+)	+	2	42453681	43068325	ENSSSCG00000034191	Name=SOX6	+	614644	360198	0.586027
2	44139216	44139217	SRIP-47642	pig_ctg2:44139216-44139217(+)	+	2	44137775	44145203	ENSSSCG00000013386	.	+	7428	1441	0.193996
2	44385775	44385776	SRIP-47644	pig_ctg2:44385775-44385776(+)	+	2	44375520	44396334	ENSSSCG00000013389	Name=CYP2R1	+	20814	10255	0.492697
2	47413994	47413995	SRIP-47680	pig_ctg2:47413994-47413995(+)	+	2	47385192	47444660	ENSSSCG00000013401	Name=DKK3	+	59468	28802	0.484328
2	47986342	47986343	SRIP-47691	pig_ctg2:47986342-47986343(+)	+	2	47862863	48231106	ENSSSCG00000013403	Name=GALNT18	+	368243	123479	0.335319
2	48100061	48100062	SRIP-47692	pig_ctg2:48100061-48100062(+)	+	2	47862863	48231106	ENSSSCG00000013403	Name=GALNT18	+	368243	237198	0.644134
2	48751919	48751920	SRIP-47699	pig_ctg2:48751919-48751920(+)	+	2	48745371	48930883	ENSSSCG00000020720	Name=IRAG1	+	185512	6548	0.0352969
2	48848488	48848489	SRIP-47700	pig_ctg2:48848488-48848489(+)	+	2	48745371	48930883	ENSSSCG00000020720	Name=IRAG1	+	185512	103117	0.555851
2	48991542	48991543	SRIP-47707	pig_ctg2:48991542-48991543(+)	+	2	48985511	49028486	ENSSSCG00000036546	Name=RNF141	+	42975	6031	0.140337
2	49431084	49431085	SRIP-47710	pig_ctg2:49431084-49431085(+)	+	2	49242734	49698478	ENSSSCG00000013409	Name=SBF2	+	455744	188350	0.41328
2	50961350	50961351	SRIP-47724	pig_ctg2:50961350-50961351(+)	+	2	50831116	51006672	ENSSSCG00000013984	Name=SNAP47	+	175556	130234	0.741837
2	51392465	51392466	SRIP-47729	pig_ctg2:51392465-51392466(+)	+	2	51285488	51534236	ENSSSCG00000034569	Name=OBSCN	+	248748	106977	0.430062
2	56763712	56763713	SRIP-47809	pig_ctg2:56763712-56763713(+)	+	2	56760602	56769511	ENSSSCG00000041930	Name=OR2C3	+	8909	3110	0.349085
2	58847421	58847422	SRIP-47840	pig_ctg2:58847421-58847422(+)	+	2	58828251	58865852	ENSSSCG00000025839	Name=SUGP2	+	37601	19170	0.509827
2	60327724	60327725	SRIP-47852	pig_ctg2:60327724-60327725(+)	+	2	60324560	60344443	ENSSSCG00000037025	Name=PLVAP	+	19883	3164	0.159131
2	60739631	60739632	SRIP-47855	pig_ctg2:60739631-60739632(+)	+	2	60636047	60742137	ENSSSCG00000013869	Name=CPAMD8	+	106090	103584	0.976379
2	61045575	61045577	SRIP-47858	pig_ctg2:61045575-61045577(+)	+	2	61037861	61058093	ENSSSCG00000013861	Name=SLC35E1	+	20232	7714	0.381277
2	63323215	63323216	SRIP-47893	pig_ctg2:63323215-63323216(+)	+	2	63307340	63335980	ENSSSCG00000062122	.	+	28640	15875	0.554295
2	64322167	64322168	SRIP-47904	pig_ctg2:64322167-64322168(+)	+	2	64275050	64367640	ENSSSCG00000036342	.	+	92590	47117	0.508878
2	65734156	65734157	SRIP-47918	pig_ctg2:65734156-65734157(+)	+	2	65514509	65871182	ENSSSCG00000013754	Name=CACNA1A	+	356673	219647	0.615822
2	65806125	65806128	SRIP-47919	pig_ctg2:65806125-65806128(+)	+	2	65514509	65871182	ENSSSCG00000013754	Name=CACNA1A	+	356673	291616	0.8176
2	66738558	66738559	SRIP-47924	pig_ctg2:66738558-66738559(+)	+	2	66732673	66767673	ENSSSCG00000036608	.	+	35000	5885	0.168143
2	66852634	66852635	SRIP-47925	pig_ctg2:66852634-66852635(+)	+	2	66829154	66853255	ENSSSCG00000013715	.	+	24101	23480	0.974233
2	69383262	69383263	SRIP-47951	pig_ctg2:69383262-69383263(+)	+	2	69365012	69399081	ENSSSCG00000013639	Name=SLC44A2	+	34069	18250	0.535678
2	69836999	69837000	SRIP-47955	pig_ctg2:69836999-69837000(+)	+	2	69828332	69864827	ENSSSCG00000028512	Name=LDLR	+	36495	8667	0.237485
2	70187486	70187487	SRIP-47957	pig_ctg2:70187486-70187487(+)	+	2	70183364	70190752	ENSSSCG00000013614	Name=CNN1	+	7388	4122	0.557932
2	74143648	74143649	SRIP-47993	pig_ctg2:74143648-74143649(+)	+	2	74134743	74179738	ENSSSCG00000026063	Name=DPP9	+	44995	8905	0.197911
2	76441054	76441055	SRIP-48013	pig_ctg2:76441054-76441055(+)	+	2	76428476	76471257	ENSSSCG00000040157	Name=AP3D1	+	42781	12578	0.294009
2	76483826	76483827	SRIP-48014	pig_ctg2:76483826-76483827(+)	+	2	76475530	76496060	ENSSSCG00000032366	Name=MOB3A	+	20530	8296	0.404092
2	76728844	76728845	SRIP-48017	pig_ctg2:76728844-76728845(+)	+	2	76722247	76745898	ENSSSCG00000013440	Name=ATP8B3	+	23651	6597	0.278931
2	79874755	79874757	SRIP-48042	pig_ctg2:79874755-79874757(+)	+	2	79766150	80141293	ENSSSCG00000014029	Name=COL23A1	+	375143	108605	0.289503
2	80157713	80157714	SRIP-48044	pig_ctg2:80157713-80157714(+)	+	2	80142033	80191957	ENSSSCG00000014030	Name=PHYKPL	+	49924	15680	0.314077
2	80405589	80405590	SRIP-48051	pig_ctg2:80405589-80405590(+)	+	2	80396371	80430071	ENSSSCG00000014038	Name=FAM193B	+	33700	9218	0.273531
2	82181306	82181307	SRIP-48060	pig_ctg2:82181306-82181307(+)	+	2	82101343	82248821	ENSSSCG00000022661	Name=FCHO2	+	147478	79963	0.542203
2	82730709	82730710	SRIP-48069	pig_ctg2:82730709-82730710(+)	+	2	82715416	82734113	ENSSSCG00000014068	Name=UTP15	+	18697	15293	0.817939
2	82874952	82874953	SRIP-48073	pig_ctg2:82874952-82874953(+)	+	2	82761521	83102121	ENSSSCG00000028317	Name=ARHGEF28	+	340600	113431	0.333033
2	85199364	85199365	SRIP-48121	pig_ctg2:85199364-85199365(+)	+	2	84996716	85236130	ENSSSCG00000034062	Name=SV2C	+	239414	202648	0.846433
2	85202349	85202350	SRIP-48122	pig_ctg2:85202349-85202350(+)	+	2	84996716	85236130	ENSSSCG00000034062	Name=SV2C	+	239414	205633	0.858901
2	85432188	85432189	SRIP-48126	pig_ctg2:85432188-85432189(+)	+	2	85294530	85633642	ENSSSCG00000014088	Name=IQGAP2	+	339112	137658	0.405937
2	85470283	85470284	SRIP-48127	pig_ctg2:85470283-85470284(+)	+	2	85294530	85633642	ENSSSCG00000014088	Name=IQGAP2	+	339112	175753	0.518274
2	86168117	86168118	SRIP-48137	pig_ctg2:86168117-86168118(+)	+	2	85949174	86323795	ENSSSCG00000014097	Name=PDE8B	+	374621	218943	0.584439
2	86178814	86178815	SRIP-48138	pig_ctg2:86178814-86178815(+)	+	2	85949174	86323795	ENSSSCG00000014097	Name=PDE8B	+	374621	229640	0.612993
2	88417740	88417741	SRIP-48169	pig_ctg2:88417740-88417741(+)	+	2	88391167	88507013	ENSSSCG00000026098	Name=CMYA5	+	115846	26573	0.229382
2	89419201	89419202	SRIP-48181	pig_ctg2:89419201-89419202(+)	+	2	89250003	89453936	ENSSSCG00000014126	Name=MSH3	+	203933	169198	0.829674
2	89722246	89722247	SRIP-48187	pig_ctg2:89722246-89722247(+)	+	2	89528111	89790719	ENSSSCG00000014127	Name=RASGRF2	+	262608	194135	0.739258
2	89752326	89752327	SRIP-48188	pig_ctg2:89752326-89752327(+)	+	2	89528111	89790719	ENSSSCG00000014127	Name=RASGRF2	+	262608	224215	0.853801
2	90618449	90618450	SRIP-48199	pig_ctg2:90618449-90618450(+)	+	2	90437027	90666196	ENSSSCG00000025210	Name=ATG10	+	229169	181422	0.791652
2	91508819	91508820	SRIP-48207	pig_ctg2:91508819-91508820(+)	+	2	91384391	91811208	ENSSSCG00000014136	Name=VCAN	+	426817	124428	0.291525
2	91560533	91560534	SRIP-48208	pig_ctg2:91560533-91560534(+)	+	2	91384391	91811208	ENSSSCG00000014136	Name=VCAN	+	426817	176142	0.412687
2	91648874	91648875	SRIP-48209	pig_ctg2:91648874-91648875(+)	+	2	91384391	91811208	ENSSSCG00000014136	Name=VCAN	+	426817	264483	0.619664
2	97786401	97786402	SRIP-48253	pig_ctg2:97786401-97786402(+)	+	2	97735053	98275748	ENSSSCG00000035025	Name=ADGRV1	+	540695	51348	0.0949667
2	97818868	97818869	SRIP-48255	pig_ctg2:97818868-97818869(+)	+	2	97735053	98275748	ENSSSCG00000035025	Name=ADGRV1	+	540695	83815	0.155013
2	97906198	97906199	SRIP-48258	pig_ctg2:97906198-97906199(+)	+	2	97735053	98275748	ENSSSCG00000035025	Name=ADGRV1	+	540695	171145	0.316528
2	98147616	98147617	SRIP-48260	pig_ctg2:98147616-98147617(+)	+	2	97735053	98275748	ENSSSCG00000035025	Name=ADGRV1	+	540695	412563	0.763024
2	98160827	98160828	SRIP-48261	pig_ctg2:98160827-98160828(+)	+	2	97735053	98275748	ENSSSCG00000035025	Name=ADGRV1	+	540695	425774	0.787457
2	102020422	102020423	SRIP-48288	pig_ctg2:102020422-102020423(+)	+	2	102009457	102067142	ENSSSCG00000026175	Name=FAM81B	+	57685	10965	0.190084
2	102039744	102039745	SRIP-48289	pig_ctg2:102039744-102039745(+)	+	2	102009457	102067142	ENSSSCG00000026175	Name=FAM81B	+	57685	30287	0.525041
2	103372328	103372329	SRIP-48313	pig_ctg2:103372328-103372329(+)	+	2	103255750	103378623	ENSSSCG00000014170	Name=CAST	+	122873	116578	0.948768
2	103530772	103530773	SRIP-48315	pig_ctg2:103530772-103530773(+)	+	2	103510441	103564437	ENSSSCG00000027860	Name=ERAP2	+	53996	20331	0.376528
2	103601074	103601075	SRIP-48317	pig_ctg2:103601074-103601075(+)	+	2	103567602	103661070	ENSSSCG00000014173	Name=LNPEP	+	93468	33472	0.358112
2	103622703	103622704	SRIP-48318	pig_ctg2:103622703-103622704(+)	+	2	103567602	103661070	ENSSSCG00000014173	Name=LNPEP	+	93468	55101	0.589517
2	108321014	108321015	SRIP-48386	pig_ctg2:108321014-108321015(+)	+	2	108255930	108536880	ENSSSCG00000014184	Name=PAM	+	280950	65084	0.231657
2	108403541	108403543	SRIP-48389	pig_ctg2:108403541-108403543(+)	+	2	108255930	108536880	ENSSSCG00000014184	Name=PAM	+	280950	147611	0.5254
2	108448002	108448003	SRIP-48390	pig_ctg2:108448002-108448003(+)	+	2	108255930	108536880	ENSSSCG00000014184	Name=PAM	+	280950	192072	0.683652
2	108599420	108599421	SRIP-48392	pig_ctg2:108599420-108599421(+)	+	2	108585959	108690858	ENSSSCG00000024999	Name=PPIP5K2	+	104899	13461	0.128323
2	113883461	113883462	SRIP-48458	pig_ctg2:113883461-113883462(+)	+	2	113774412	114206930	ENSSSCG00000027074	Name=FER	+	432518	109049	0.252126
2	113981444	113981445	SRIP-48459	pig_ctg2:113981444-113981445(+)	+	2	113774412	114206930	ENSSSCG00000027074	Name=FER	+	432518	207032	0.478667
2	114189710	114189711	SRIP-48461	pig_ctg2:114189710-114189711(+)	+	2	113774412	114206930	ENSSSCG00000027074	Name=FER	+	432518	415298	0.960187
2	114196437	114196438	SRIP-48462	pig_ctg2:114196437-114196438(+)	+	2	113774412	114206930	ENSSSCG00000027074	Name=FER	+	432518	422025	0.97574
2	116221933	116221934	SRIP-48486	pig_ctg2:116221933-116221934(+)	+	2	116000791	116229758	ENSSSCG00000037019	Name=CAMK4	+	228967	221142	0.965825
2	116369248	116369249	SRIP-48491	pig_ctg2:116369248-116369249(+)	+	2	116287018	116740581	ENSSSCG00000014203	Name=MCC	+	453563	82230	0.181298
2	116379862	116379863	SRIP-48492	pig_ctg2:116379862-116379863(+)	+	2	116287018	116740581	ENSSSCG00000014203	Name=MCC	+	453563	92844	0.204699
2	116425676	116425677	SRIP-48493	pig_ctg2:116425676-116425677(+)	+	2	116287018	116740581	ENSSSCG00000014203	Name=MCC	+	453563	138658	0.305708
2	116440478	116440479	SRIP-48495	pig_ctg2:116440478-116440479(+)	+	2	116287018	116740581	ENSSSCG00000014203	Name=MCC	+	453563	153460	0.338343
2	116663534	116663535	SRIP-48498	pig_ctg2:116663534-116663535(+)	+	2	116287018	116740581	ENSSSCG00000014203	Name=MCC	+	453563	376516	0.830129
2	116856514	116856515	SRIP-48502	pig_ctg2:116856514-116856515(+)	+	2	116845571	116886358	ENSSSCG00000022048	Name=REEP5	+	40787	10943	0.268296
2	117285223	117285224	SRIP-48512	pig_ctg2:117285223-117285224(+)	+	2	117235472	117502424	ENSSSCG00000029860	Name=EPB41L4A	+	266952	49751	0.186367
2	117310816	117310817	SRIP-48514	pig_ctg2:117310816-117310817(+)	+	2	117235472	117502424	ENSSSCG00000029860	Name=EPB41L4A	+	266952	75344	0.282238
2	117404325	117404326	SRIP-48517	pig_ctg2:117404325-117404326(+)	+	2	117235472	117502424	ENSSSCG00000029860	Name=EPB41L4A	+	266952	168853	0.632522
2	118061427	118061428	SRIP-48525	pig_ctg2:118061427-118061428(+)	+	2	117897260	118092175	ENSSSCG00000014211	Name=YTHDC2	+	194915	164167	0.842249
2	118081975	118081976	SRIP-48526	pig_ctg2:118081975-118081976(+)	+	2	117897260	118092175	ENSSSCG00000014211	Name=YTHDC2	+	194915	184715	0.947669
2	120152730	120152731	SRIP-48559	pig_ctg2:120152730-120152731(+)	+	2	120117653	120193713	ENSSSCG00000014221	Name=LVRN	+	76060	35077	0.461175
2	120167799	120167800	SRIP-48560	pig_ctg2:120167799-120167800(+)	+	2	120117653	120193713	ENSSSCG00000014221	Name=LVRN	+	76060	50146	0.659295
2	122283924	122283925	SRIP-48575	pig_ctg2:122283924-122283925(+)	+	2	122208650	122372324	ENSSSCG00000054584	.	+	163674	75274	0.459902
2	123012104	123012105	SRIP-48590	pig_ctg2:123012104-123012105(+)	+	2	123003086	123141060	ENSSSCG00000027857	Name=DMXL1	+	137974	9018	0.0653601
2	123018892	123018893	SRIP-48591	pig_ctg2:123018892-123018893(+)	+	2	123003086	123141060	ENSSSCG00000027857	Name=DMXL1	+	137974	15806	0.114558
2	123106887	123106888	SRIP-48595	pig_ctg2:123106887-123106888(+)	+	2	123003086	123141060	ENSSSCG00000027857	Name=DMXL1	+	137974	103801	0.752323
2	123220567	123220571	SRIP-48597	pig_ctg2:123220567-123220571(+)	+	2	123152371	123287941	ENSSSCG00000040617	Name=TNFAIP8	+	135570	68196	0.503032
2	124361963	124361964	SRIP-48610	pig_ctg2:124361963-124361964(+)	+	2	124199508	124463885	ENSSSCG00000039760	Name=PRR16	+	264377	162455	0.614482
2	124684783	124684784	SRIP-48613	pig_ctg2:124684783-124684784(+)	+	2	124541561	124731094	ENSSSCG00000041876	.	+	189533	143222	0.755657
2	125550586	125550587	SRIP-48627	pig_ctg2:125550586-125550587(+)	+	2	125507837	125575679	ENSSSCG00000022656	Name=SRFBP1	+	67842	42749	0.630126
2	125553559	125553560	SRIP-48628	pig_ctg2:125553559-125553560(+)	+	2	125507837	125575679	ENSSSCG00000022656	Name=SRFBP1	+	67842	45722	0.673948
2	125564438	125564439	SRIP-48629	pig_ctg2:125564438-125564439(+)	+	2	125507837	125575679	ENSSSCG00000022656	Name=SRFBP1	+	67842	56601	0.834306
2	125575241	125575242	SRIP-48630	pig_ctg2:125575241-125575242(+)	+	2	125507837	125575679	ENSSSCG00000022656	Name=SRFBP1	+	67842	67404	0.993544
2	125715508	125715509	SRIP-48632	pig_ctg2:125715508-125715509(+)	+	2	125663864	125719672	ENSSSCG00000014233	.	+	55808	51644	0.925387
2	125839496	125839498	SRIP-48638	pig_ctg2:125839496-125839498(+)	+	2	125812261	125948644	ENSSSCG00000014235	.	+	136383	27235	0.199695
2	126461767	126461768	SRIP-48657	pig_ctg2:126461767-126461768(+)	+	2	126349973	126507863	ENSSSCG00000039373	Name=SNX24	+	157890	111794	0.70805
2	129552175	129552176	SRIP-48728	pig_ctg2:129552175-129552176(+)	+	2	129511088	129619687	ENSSSCG00000022402	Name=GRAMD2B	+	108599	41087	0.378337
2	129558819	129558820	SRIP-48730	pig_ctg2:129558819-129558820(+)	+	2	129511088	129619687	ENSSSCG00000022402	Name=GRAMD2B	+	108599	47731	0.439516
2	130212618	130212619	SRIP-48750	pig_ctg2:130212618-130212619(+)	+	2	130189556	130401077	ENSSSCG00000032877	Name=MEGF10	+	211521	23062	0.109029
2	130220178	130220179	SRIP-48751	pig_ctg2:130220178-130220179(+)	+	2	130189556	130401077	ENSSSCG00000032877	Name=MEGF10	+	211521	30622	0.14477
2	130251043	130251044	SRIP-48754	pig_ctg2:130251043-130251044(+)	+	2	130189556	130401077	ENSSSCG00000032877	Name=MEGF10	+	211521	61487	0.29069
2	130337685	130337686	SRIP-48756	pig_ctg2:130337685-130337686(+)	+	2	130189556	130401077	ENSSSCG00000032877	Name=MEGF10	+	211521	148129	0.700304
2	130449151	130449152	SRIP-48760	pig_ctg2:130449151-130449152(+)	+	2	130443617	130494983	ENSSSCG00000014252	Name=PRRC1	+	51366	5534	0.107737
2	131094248	131094249	SRIP-48779	pig_ctg2:131094248-131094249(+)	+	2	131016418	131109299	ENSSSCG00000014255	Name=SLC12A2	+	92881	77830	0.837954
2	132344132	132344133	SRIP-48794	pig_ctg2:132344132-132344133(+)	+	2	132145310	132409915	ENSSSCG00000014259	Name=ADAMTS19	+	264605	198822	0.751392
2	132391328	132391329	SRIP-48795	pig_ctg2:132391328-132391329(+)	+	2	132145310	132409915	ENSSSCG00000014259	Name=ADAMTS19	+	264605	246018	0.929756
2	132612897	132612898	SRIP-48800	pig_ctg2:132612897-132612898(+)	+	2	132535984	132802188	ENSSSCG00000035069	Name=CHSY3	+	266204	76913	0.288925
2	133673771	133673772	SRIP-48822	pig_ctg2:133673771-133673772(+)	+	2	133638588	133683880	ENSSSCG00000036686	Name=CDC42SE2	+	45292	35183	0.776804
2	134598285	134598286	SRIP-48844	pig_ctg2:134598285-134598286(+)	+	2	134595584	134639777	ENSSSCG00000014275	Name=SLC22A4	+	44193	2701	0.0611183
2	134807263	134807264	SRIP-48847	pig_ctg2:134807263-134807264(+)	+	2	134700817	134939189	ENSSSCG00000014280	Name=RAD50	+	238372	106446	0.446554
2	136886541	136886542	SRIP-48888	pig_ctg2:136886541-136886542(+)	+	2	136883854	136952178	ENSSSCG00000014304	Name=SEC24A	+	68324	2687	0.0393273
2	136908506	136908507	SRIP-48891	pig_ctg2:136908506-136908507(+)	+	2	136883854	136952178	ENSSSCG00000014304	Name=SEC24A	+	68324	24652	0.36081
2	136912971	136912972	SRIP-48893	pig_ctg2:136912971-136912972(+)	+	2	136883854	136952178	ENSSSCG00000014304	Name=SEC24A	+	68324	29117	0.426161
2	138002695	138002696	SRIP-48916	pig_ctg2:138002695-138002696(+)	+	2	137986828	138035578	ENSSSCG00000014311	Name=SLC25A48	+	48750	15867	0.325477
2	138009945	138009946	SRIP-48917	pig_ctg2:138009945-138009946(+)	+	2	137986828	138035578	ENSSSCG00000014311	Name=SLC25A48	+	48750	23117	0.474195
2	138020300	138020301	SRIP-48918	pig_ctg2:138020300-138020301(+)	+	2	137986828	138035578	ENSSSCG00000014311	Name=SLC25A48	+	48750	33472	0.686605
2	138295622	138295623	SRIP-48927	pig_ctg2:138295622-138295623(+)	+	2	138287710	138344762	ENSSSCG00000014319	Name=SMAD5	+	57052	7912	0.138681
2	138334483	138334484	SRIP-48929	pig_ctg2:138334483-138334484(+)	+	2	138287710	138344762	ENSSSCG00000014319	Name=SMAD5	+	57052	46773	0.819831
2	140384825	140384826	SRIP-48968	pig_ctg2:140384825-140384826(+)	+	2	140346223	140418527	ENSSSCG00000014331	Name=KDM3B	+	72304	38602	0.533885
2	141192462	141192463	SRIP-48983	pig_ctg2:141192462-141192463(+)	+	2	141179566	141231015	ENSSSCG00000014343	Name=MATR3	+	51449	12896	0.250656
2	141248637	141248638	SRIP-48984	pig_ctg2:141248637-141248638(+)	+	2	141237438	141261125	ENSSSCG00000026606	Name=PAIP2	+	23687	11199	0.472791
2	142536544	142536545	SRIP-49007	pig_ctg2:142536544-142536545(+)	+	2	142460178	142688089	ENSSSCG00000029281	Name=PCDHAC2	+	227911	76366	0.335069
2	142646673	142646674	SRIP-49009	pig_ctg2:142646673-142646674(+)	+	2	142460178	142688089	ENSSSCG00000029281	Name=PCDHAC2	+	227911	186495	0.81828
2	142668821	142668822	SRIP-49010	pig_ctg2:142668821-142668822(+)	+	2	142460178	142688089	ENSSSCG00000029281	Name=PCDHAC2	+	227911	208643	0.915458
2	143084333	143084334	SRIP-49020	pig_ctg2:143084333-143084334(+)	+	2	142993554	143156556	ENSSSCG00000027371	Name=PCDHGA4	+	163002	90779	0.55692
2	143660643	143660644	SRIP-49032	pig_ctg2:143660643-143660644(+)	+	2	143629783	143734520	ENSSSCG00000025295	Name=NDFIP1	+	104737	30860	0.294643
2	144358089	144358090	SRIP-49041	pig_ctg2:144358089-144358090(+)	+	2	144301413	144778072	ENSSSCG00000014399	Name=ARHGAP26	+	476659	56676	0.118903
2	144377758	144377759	SRIP-49042	pig_ctg2:144377758-144377759(+)	+	2	144301413	144778072	ENSSSCG00000014399	Name=ARHGAP26	+	476659	76345	0.160167
2	144490452	144490453	SRIP-49046	pig_ctg2:144490452-144490453(+)	+	2	144301413	144778072	ENSSSCG00000014399	Name=ARHGAP26	+	476659	189039	0.396592
2	145771503	145771504	SRIP-49059	pig_ctg2:145771503-145771504(+)	+	2	145707261	145981909	ENSSSCG00000032826	Name=KCTD16	+	274648	64242	0.233907
2	145912474	145912475	SRIP-49065	pig_ctg2:145912474-145912475(+)	+	2	145707261	145981909	ENSSSCG00000032826	Name=KCTD16	+	274648	205213	0.747185
2	146875540	146875569	SRIP-49077	pig_ctg2:146875540-146875569(+)	+	2	146872482	146895564	ENSSSCG00000056548	.	+	23082	3058	0.132484
2	146877119	146877120	SRIP-49078	pig_ctg2:146877119-146877120(+)	+	2	146872482	146895564	ENSSSCG00000056548	.	+	23082	4637	0.200892
2	146886888	146886889	SRIP-49079	pig_ctg2:146886888-146886889(+)	+	2	146872482	146895564	ENSSSCG00000056548	.	+	23082	14406	0.624123
2	147324569	147324570	SRIP-49090	pig_ctg2:147324569-147324570(+)	+	2	147290579	147413143	ENSSSCG00000014410	Name=SH3RF2	+	122564	33990	0.277324
2	147339616	147339617	SRIP-49091	pig_ctg2:147339616-147339617(+)	+	2	147290579	147413143	ENSSSCG00000014410	Name=SH3RF2	+	122564	49037	0.400093
2	147355730	147355731	SRIP-49093	pig_ctg2:147355730-147355731(+)	+	2	147290579	147413143	ENSSSCG00000014410	Name=SH3RF2	+	122564	65151	0.531567
2	147628172	147628173	SRIP-49105	pig_ctg2:147628172-147628173(+)	+	2	147569793	147644237	ENSSSCG00000014414	Name=RBM27	+	74444	58379	0.7842
2	149340147	149340148	SRIP-49137	pig_ctg2:149340147-149340148(+)	+	2	149309540	149382282	ENSSSCG00000014422	Name=SPINK5	+	72742	30607	0.420761
2	149357797	149357798	SRIP-49138	pig_ctg2:149357797-149357798(+)	+	2	149309540	149382282	ENSSSCG00000014422	Name=SPINK5	+	72742	48257	0.663399
2	149364841	149364842	SRIP-49139	pig_ctg2:149364841-149364842(+)	+	2	149309540	149382282	ENSSSCG00000014422	Name=SPINK5	+	72742	55301	0.760235
2	150266820	150266821	SRIP-49150	pig_ctg2:150266820-150266821(+)	+	2	150260196	150423212	ENSSSCG00000014430	Name=ABLIM3	+	163016	6624	0.040634
2	150404545	150404546	SRIP-49154	pig_ctg2:150404545-150404546(+)	+	2	150260196	150423212	ENSSSCG00000014430	Name=ABLIM3	+	163016	144349	0.88549
2	150406852	150406853	SRIP-49155	pig_ctg2:150406852-150406853(+)	+	2	150260196	150423212	ENSSSCG00000014430	Name=ABLIM3	+	163016	146656	0.899642
2	150528483	150528484	SRIP-49157	pig_ctg2:150528483-150528484(+)	+	2	150526174	150537517	ENSSSCG00000014433	Name=PCYOX1L	+	11343	2309	0.203562
2	150693140	150693141	SRIP-49158	pig_ctg2:150693140-150693141(+)	+	2	150660685	150747220	ENSSSCG00000014436	Name=ARHGEF37	+	86535	32455	0.375051
Y	4607916	4607917	SRIP-49268	pig_ctg20:4607916-4607917(+)	+	Y	4583336	4663489	ENSSSCG00000038226	.	+	80153	24580	0.306664
Y	4617863	4617864	SRIP-49270	pig_ctg20:4617863-4617864(+)	+	Y	4583336	4663489	ENSSSCG00000038226	.	+	80153	34527	0.430764
Y	5948090	5948091	SRIP-49289	pig_ctg20:5948090-5948091(+)	+	Y	5946585	5982945	ENSSSCG00000055885	.	+	36360	1505	0.0413916
Y	7683200	7683201	SRIP-49312	pig_ctg20:7683200-7683201(+)	+	Y	7682254	7683941	ENSSSCG00000056055	.	+	1687	946	0.560759
Y	9451307	9451308	SRIP-49334	pig_ctg20:9451307-9451308(+)	+	Y	9374899	9552306	ENSSSCG00000027046	Name=USP9Y	+	177407	76408	0.430693
Y	40637932	40637933	SRIP-49388	pig_ctg20:40637932-40637933(+)	+	Y	40604638	40753172	ENSSSCG00000035670	.	+	148534	33294	0.224151
AEMK02000361.1	1680192	1680193	SRIP-49483	pig_ctg212:1680192-1680193(+)	+	AEMK02000361.1	1670489	1688635	ENSSSCG00000040934	Name=ISX	+	18146	9703	0.534718
AEMK02000361.1	1887323	1887324	SRIP-49490	pig_ctg212:1887323-1887324(+)	+	AEMK02000361.1	1850079	1891472	ENSSSCG00000038943	Name=TOM1	+	41393	37244	0.899766
AEMK02000452.1	768743	768744	SRIP-49508	pig_ctg223:768743-768744(+)	+	AEMK02000452.1	660482	799619	ENSSSCG00000002540	Name=PPP2R5C	+	139137	108261	0.778089
AEMK02000452.1	836356	836357	SRIP-49513	pig_ctg223:836356-836357(+)	+	AEMK02000452.1	820944	887270	ENSSSCG00000040738	Name=DYNC1H1	+	66326	15412	0.232367
AEMK02000452.1	1169017	1169019	SRIP-49526	pig_ctg223:1169017-1169019(+)	+	AEMK02000452.1	1153330	1257832	ENSSSCG00000002528	Name=TECPR2	+	104502	15687	0.150112
AEMK02000452.1	1184362	1184363	SRIP-49527	pig_ctg223:1184362-1184363(+)	+	AEMK02000452.1	1153330	1257832	ENSSSCG00000002528	Name=TECPR2	+	104502	31032	0.296951
AEMK02000452.1	1525651	1525652	SRIP-49532	pig_ctg223:1525651-1525652(+)	+	AEMK02000452.1	1512633	1627278	ENSSSCG00000002525	Name=TRAF3	+	114645	13018	0.113551
AEMK02000207.1	22228	22229	SRIP-49570	pig_ctg236:22228-22229(+)	+	AEMK02000207.1	22189	22650	ENSSSCG00000061982	.	+	461	39	0.0845987
AEMK02000207.1	44297	44298	SRIP-49571	pig_ctg236:44297-44298(+)	+	AEMK02000207.1	36762	60503	ENSSSCG00000040986	.	+	23741	7535	0.317383
AEMK02000146.1	16284	16285	SRIP-49615	pig_ctg250:16284-16285(+)	+	AEMK02000146.1	1160	61899	ENSSSCG00000061639	.	+	60739	15124	0.249
AEMK02000146.1	55950	55951	SRIP-49617	pig_ctg250:55950-55951(+)	+	AEMK02000146.1	1160	61899	ENSSSCG00000061639	.	+	60739	54790	0.902056
AEMK02000258.1	84291	84292	SRIP-49633	pig_ctg262:84291-84292(+)	+	AEMK02000258.1	62881	89754	ENSSSCG00000047232	Name=CELA1	+	26873	21410	0.79671
AEMK02000258.1	143412	143413	SRIP-49636	pig_ctg262:143412-143413(+)	+	AEMK02000258.1	139134	162666	ENSSSCG00000061033	Name=SMAGP	+	23532	4278	0.181795
AEMK02000258.1	246073	246074	SRIP-49638	pig_ctg262:246073-246074(+)	+	AEMK02000258.1	226633	290228	ENSSSCG00000031206	Name=TFCP2	+	63595	19440	0.305684
AEMK02000258.1	253013	253017	SRIP-49639	pig_ctg262:253013-253017(+)	+	AEMK02000258.1	226633	290228	ENSSSCG00000031206	Name=TFCP2	+	63595	26380	0.414812
AEMK02000258.1	281707	281708	SRIP-49640	pig_ctg262:281707-281708(+)	+	AEMK02000258.1	226633	290228	ENSSSCG00000031206	Name=TFCP2	+	63595	55074	0.866011
AEMK02000258.1	283344	283345	SRIP-49641	pig_ctg262:283344-283345(+)	+	AEMK02000258.1	226633	290228	ENSSSCG00000031206	Name=TFCP2	+	63595	56711	0.891752
AEMK02000258.1	365303	365304	SRIP-49645	pig_ctg262:365303-365304(+)	+	AEMK02000258.1	341443	404434	ENSSSCG00000034039	Name=SLC11A2	+	62991	23860	0.378784
3	2895349	2895350	SRIP-49740	pig_ctg3:2895349-2895350(+)	+	3	2814547	3324798	ENSSSCG00000007574	Name=SDK1	+	510251	80802	0.158357
3	2928442	2928443	SRIP-49741	pig_ctg3:2928442-2928443(+)	+	3	2814547	3324798	ENSSSCG00000007574	Name=SDK1	+	510251	113895	0.223214
3	3067880	3067881	SRIP-49744	pig_ctg3:3067880-3067881(+)	+	3	2814547	3324798	ENSSSCG00000007574	Name=SDK1	+	510251	253333	0.496487
3	3222762	3222763	SRIP-49746	pig_ctg3:3222762-3222763(+)	+	3	2814547	3324798	ENSSSCG00000007574	Name=SDK1	+	510251	408215	0.800028
3	4724384	4724385	SRIP-49801	pig_ctg3:4724384-4724385(+)	+	3	4716646	4735300	ENSSSCG00000031432	Name=KDELR2	+	18654	7738	0.414817
3	4725353	4725354	SRIP-49802	pig_ctg3:4725353-4725354(+)	+	3	4716646	4735300	ENSSSCG00000031432	Name=KDELR2	+	18654	8707	0.466763
3	4752316	4752317	SRIP-49803	pig_ctg3:4752316-4752317(+)	+	3	4741747	4779557	ENSSSCG00000027288	Name=DAGLB	+	37810	10569	0.279529
3	5179716	5179717	SRIP-49822	pig_ctg3:5179716-5179717(+)	+	3	5146479	5199273	ENSSSCG00000007589	.	+	52794	33237	0.62956
3	5198822	5198823	SRIP-49825	pig_ctg3:5198822-5198823(+)	+	3	5146479	5199273	ENSSSCG00000007589	.	+	52794	52343	0.991457
3	5913896	5913897	SRIP-49842	pig_ctg3:5913896-5913897(+)	+	3	5909022	6029333	ENSSSCG00000007606	Name=TRRAP	+	120311	4874	0.0405117
3	6255477	6255478	SRIP-49848	pig_ctg3:6255477-6255478(+)	+	3	6221094	6278846	ENSSSCG00000035534	.	+	57752	34383	0.595356
3	6255477	6255478	SRIP-49848	pig_ctg3:6255477-6255478(+)	+	3	6220939	6342637	ENSSSCG00000007625	Name=ARPC1B	+	121698	34538	0.283801
3	6267551	6267552	SRIP-49849	pig_ctg3:6267551-6267552(+)	+	3	6221094	6278846	ENSSSCG00000035534	.	+	57752	46457	0.804422
3	6267551	6267552	SRIP-49849	pig_ctg3:6267551-6267552(+)	+	3	6220939	6342637	ENSSSCG00000007625	Name=ARPC1B	+	121698	46612	0.383014
3	6316899	6316900	SRIP-49851	pig_ctg3:6316899-6316900(+)	+	3	6296278	6324524	ENSSSCG00000007609	Name=ARPC1A	+	28246	20621	0.73005
3	6316899	6316900	SRIP-49851	pig_ctg3:6316899-6316900(+)	+	3	6220939	6342637	ENSSSCG00000007625	Name=ARPC1B	+	121698	95960	0.788509
3	6376509	6376510	SRIP-49854	pig_ctg3:6376509-6376510(+)	+	3	6374341	6388661	ENSSSCG00000026896	Name=CPSF4	+	14320	2168	0.151397
3	6457513	6457514	SRIP-49858	pig_ctg3:6457513-6457514(+)	+	3	6442391	6466430	ENSSSCG00000031809	Name=ZKSCAN5	+	24039	15122	0.629061
3	6557095	6557096	SRIP-49861	pig_ctg3:6557095-6557096(+)	+	3	6545622	6563389	ENSSSCG00000043842	Name=TMEM225B	+	17767	11473	0.645748
3	6708078	6708079	SRIP-49867	pig_ctg3:6708078-6708079(+)	+	3	6626846	6709854	ENSSSCG00000023320	.	+	83008	81232	0.978604
3	6742296	6742297	SRIP-49870	pig_ctg3:6742296-6742297(+)	+	3	6738486	6778944	ENSSSCG00000052306	Name=CYP3A29	+	40458	3810	0.0941717
3	6995665	6995666	SRIP-49875	pig_ctg3:6995665-6995666(+)	+	3	6977215	6996022	ENSSSCG00000033377	Name=CEP20	+	18807	18450	0.981018
3	7871888	7871889	SRIP-49892	pig_ctg3:7871888-7871889(+)	+	3	7867619	7875951	ENSSSCG00000007642	.	+	8332	4269	0.512362
3	7993531	7993532	SRIP-49897	pig_ctg3:7993531-7993532(+)	+	3	7982892	8005633	ENSSSCG00000034893	Name=COPS6	+	22741	10639	0.467833
3	8139698	8139699	SRIP-49904	pig_ctg3:8139698-8139699(+)	+	3	8119377	8158544	ENSSSCG00000007646	.	+	39167	20321	0.51883
3	8321145	8321146	SRIP-49906	pig_ctg3:8321145-8321146(+)	+	3	8305865	8323703	ENSSSCG00000026653	.	+	17838	15280	0.856598
3	9065170	9065171	SRIP-49913	pig_ctg3:9065170-9065171(+)	+	3	9003743	9158130	ENSSSCG00000058972	.	+	154387	61427	0.397877
3	9547840	9547841	SRIP-49915	pig_ctg3:9547840-9547841(+)	+	3	9317140	9669998	ENSSSCG00000007681	Name=CUX1	+	352858	230700	0.653804
3	10161648	10161649	SRIP-49919	pig_ctg3:10161648-10161649(+)	+	3	10132093	10205179	ENSSSCG00000061894	Name=STYXL1	+	73086	29555	0.404387
3	10461651	10461652	SRIP-49922	pig_ctg3:10461651-10461652(+)	+	3	10416475	10578366	ENSSSCG00000007700	Name=HIP1	+	161891	45176	0.279052
3	10674657	10674658	SRIP-49925	pig_ctg3:10674657-10674658(+)	+	3	10669664	10682618	ENSSSCG00000007702	Name=FKBP6	+	12954	4993	0.385441
3	11233585	11233586	SRIP-49937	pig_ctg3:11233585-11233586(+)	+	3	11214205	11244897	ENSSSCG00000025858	Name=ELN	+	30692	19380	0.631435
3	11467542	11467543	SRIP-49948	pig_ctg3:11467542-11467543(+)	+	3	11419446	11505406	ENSSSCG00000007719	.	+	85960	48096	0.559516
3	11551647	11551648	SRIP-49952	pig_ctg3:11551647-11551648(+)	+	3	11538314	11654770	ENSSSCG00000007720	Name=GTF2IRD1	+	116456	13333	0.11449
3	11574754	11574755	SRIP-49954	pig_ctg3:11574754-11574755(+)	+	3	11538314	11654770	ENSSSCG00000007720	Name=GTF2IRD1	+	116456	36440	0.312908
3	11598256	11598257	SRIP-49955	pig_ctg3:11598256-11598257(+)	+	3	11538314	11654770	ENSSSCG00000007720	Name=GTF2IRD1	+	116456	59942	0.514718
3	11600722	11600723	SRIP-49956	pig_ctg3:11600722-11600723(+)	+	3	11538314	11654770	ENSSSCG00000007720	Name=GTF2IRD1	+	116456	62408	0.535893
3	11649887	11649888	SRIP-49957	pig_ctg3:11649887-11649888(+)	+	3	11538314	11654770	ENSSSCG00000007720	Name=GTF2IRD1	+	116456	111573	0.95807
3	11673328	11673329	SRIP-49962	pig_ctg3:11673328-11673329(+)	+	3	11671575	11811423	ENSSSCG00000007721	Name=GTF2I	+	139848	1753	0.012535
3	11802677	11802678	SRIP-49970	pig_ctg3:11802677-11802678(+)	+	3	11671575	11811423	ENSSSCG00000007721	Name=GTF2I	+	139848	131102	0.937461
3	13581242	13581243	SRIP-50004	pig_ctg3:13581242-13581243(+)	+	3	13565281	14794365	ENSSSCG00000007727	Name=AUTS2	+	1229084	15961	0.0129861
3	13751215	13751216	SRIP-50006	pig_ctg3:13751215-13751216(+)	+	3	13565281	14794365	ENSSSCG00000007727	Name=AUTS2	+	1229084	185934	0.151279
3	13769470	13769471	SRIP-50007	pig_ctg3:13769470-13769471(+)	+	3	13565281	14794365	ENSSSCG00000007727	Name=AUTS2	+	1229084	204189	0.166131
3	13919801	13919802	SRIP-50008	pig_ctg3:13919801-13919802(+)	+	3	13565281	14794365	ENSSSCG00000007727	Name=AUTS2	+	1229084	354520	0.288442
3	14022993	14022994	SRIP-50010	pig_ctg3:14022993-14022994(+)	+	3	13565281	14794365	ENSSSCG00000007727	Name=AUTS2	+	1229084	457712	0.372401
3	14118469	14118470	SRIP-50012	pig_ctg3:14118469-14118470(+)	+	3	13565281	14794365	ENSSSCG00000007727	Name=AUTS2	+	1229084	553188	0.450082
3	14308210	14308211	SRIP-50015	pig_ctg3:14308210-14308211(+)	+	3	13565281	14794365	ENSSSCG00000007727	Name=AUTS2	+	1229084	742929	0.604457
3	14487972	14487973	SRIP-50016	pig_ctg3:14487972-14487973(+)	+	3	13565281	14794365	ENSSSCG00000007727	Name=AUTS2	+	1229084	922691	0.750714
3	14572716	14572717	SRIP-50019	pig_ctg3:14572716-14572717(+)	+	3	13565281	14794365	ENSSSCG00000007727	Name=AUTS2	+	1229084	1007435	0.819663
3	14655074	14655075	SRIP-50020	pig_ctg3:14655074-14655075(+)	+	3	13565281	14794365	ENSSSCG00000007727	Name=AUTS2	+	1229084	1089793	0.886671
3	14718802	14718803	SRIP-50021	pig_ctg3:14718802-14718803(+)	+	3	13565281	14794365	ENSSSCG00000007727	Name=AUTS2	+	1229084	1153521	0.938521
3	15037620	15037621	SRIP-50029	pig_ctg3:15037620-15037621(+)	+	3	15026772	15450615	ENSSSCG00000026457	Name=GALNT17	+	423843	10848	0.0255944
3	15075841	15075842	SRIP-50032	pig_ctg3:15075841-15075842(+)	+	3	15026772	15450615	ENSSSCG00000026457	Name=GALNT17	+	423843	49069	0.115772
3	15141105	15141106	SRIP-50034	pig_ctg3:15141105-15141106(+)	+	3	15026772	15450615	ENSSSCG00000026457	Name=GALNT17	+	423843	114333	0.269753
3	15206807	15206808	SRIP-50035	pig_ctg3:15206807-15206808(+)	+	3	15026772	15450615	ENSSSCG00000026457	Name=GALNT17	+	423843	180035	0.424768
3	15247111	15247112	SRIP-50036	pig_ctg3:15247111-15247112(+)	+	3	15026772	15450615	ENSSSCG00000026457	Name=GALNT17	+	423843	220339	0.51986
3	15404970	15404971	SRIP-50038	pig_ctg3:15404970-15404971(+)	+	3	15026772	15450615	ENSSSCG00000026457	Name=GALNT17	+	423843	378198	0.892307
3	15433408	15433409	SRIP-50039	pig_ctg3:15433408-15433409(+)	+	3	15026772	15450615	ENSSSCG00000026457	Name=GALNT17	+	423843	406636	0.959402
3	17017867	17017868	SRIP-50101	pig_ctg3:17017867-17017868(+)	+	3	16991002	17026949	ENSSSCG00000007751	Name=SEPTIN14	+	35947	26865	0.74735
3	17950504	17950506	SRIP-50120	pig_ctg3:17950504-17950506(+)	+	3	17944629	17956069	ENSSSCG00000007798	Name=TBC1D10B	+	11440	5875	0.513549
3	17996854	17996855	SRIP-50121	pig_ctg3:17996854-17996855(+)	+	3	17987242	18001711	ENSSSCG00000027454	Name=QPRT	+	14469	9612	0.664317
3	18414333	18414334	SRIP-50131	pig_ctg3:18414333-18414334(+)	+	3	18402935	18511087	ENSSSCG00000040162	Name=NUPR1	+	108152	11398	0.105389
3	18443797	18443798	SRIP-50133	pig_ctg3:18443797-18443798(+)	+	3	18433836	18450290	ENSSSCG00000036603	Name=CLN3	+	16454	9961	0.605385
3	18443797	18443798	SRIP-50133	pig_ctg3:18443797-18443798(+)	+	3	18402935	18511087	ENSSSCG00000040162	Name=NUPR1	+	108152	40862	0.37782
3	18475149	18475150	SRIP-50134	pig_ctg3:18475149-18475150(+)	+	3	18402935	18511087	ENSSSCG00000040162	Name=NUPR1	+	108152	72214	0.667708
3	18475149	18475150	SRIP-50134	pig_ctg3:18475149-18475150(+)	+	3	18468001	18489099	ENSSSCG00000034927	.	+	21098	7148	0.3388
3	18485156	18485157	SRIP-50135	pig_ctg3:18485156-18485157(+)	+	3	18402935	18511087	ENSSSCG00000040162	Name=NUPR1	+	108152	82221	0.760236
3	18485156	18485157	SRIP-50135	pig_ctg3:18485156-18485157(+)	+	3	18468001	18489099	ENSSSCG00000034927	.	+	21098	17155	0.81311
3	18553337	18553338	SRIP-50136	pig_ctg3:18553337-18553338(+)	+	3	18545071	18568310	ENSSSCG00000007805	Name=ATP2A1	+	23239	8266	0.355695
3	18867599	18867600	SRIP-50154	pig_ctg3:18867599-18867600(+)	+	3	18772096	18880067	ENSSSCG00000007812	Name=XPO6	+	107971	95503	0.884525
3	18936441	18936443	SRIP-50156	pig_ctg3:18936441-18936443(+)	+	3	18904270	19142549	ENSSSCG00000022785	Name=GSG1L	+	238279	32171	0.135014
3	19370007	19370008	SRIP-50164	pig_ctg3:19370007-19370008(+)	+	3	19368394	19439630	ENSSSCG00000007815	Name=GTF3C1	+	71236	1613	0.022643
3	21609401	21609402	SRIP-50220	pig_ctg3:21609401-21609402(+)	+	3	21606644	21619740	ENSSSCG00000039712	.	+	13096	2757	0.210522
3	22524425	22524426	SRIP-50237	pig_ctg3:22524425-22524426(+)	+	3	22510558	22537868	ENSSSCG00000040637	Name=ERN2	+	27310	13867	0.507763
3	22598540	22598541	SRIP-50239	pig_ctg3:22598540-22598541(+)	+	3	22586856	22612834	ENSSSCG00000010794	Name=PALB2	+	25978	11684	0.449765
3	23680714	23680715	SRIP-50251	pig_ctg3:23680714-23680715(+)	+	3	23673148	23683864	ENSSSCG00000027967	Name=IGSF6	+	10716	7566	0.706047
3	24967837	24967838	SRIP-50290	pig_ctg3:24967837-24967838(+)	+	3	24920284	25126092	ENSSSCG00000046747	Name=DNAH3	+	205808	47553	0.231055
3	25887853	25887854	SRIP-50302	pig_ctg3:25887853-25887854(+)	+	3	25870403	25896106	ENSSSCG00000007864	Name=GPRC5B	+	25703	17450	0.678909
3	26371691	26371692	SRIP-50319	pig_ctg3:26371691-26371692(+)	+	3	26366000	26373584	ENSSSCG00000034655	Name=COQ7	+	7584	5691	0.750396
3	26455254	26455255	SRIP-50321	pig_ctg3:26455254-26455255(+)	+	3	26447342	26548657	ENSSSCG00000022200	Name=SYT17	+	101315	7912	0.0780931
3	26700470	26700480	SRIP-50325	pig_ctg3:26700470-26700480(+)	+	3	26653979	26770322	ENSSSCG00000032531	Name=SMG1	+	116343	46491	0.399603
3	26702254	26702255	SRIP-50326	pig_ctg3:26702254-26702255(+)	+	3	26653979	26770322	ENSSSCG00000032531	Name=SMG1	+	116343	48275	0.414937
3	28285690	28285700	SRIP-50348	pig_ctg3:28285690-28285700(+)	+	3	28261282	28356646	ENSSSCG00000007873	Name=ABCC6	+	95364	24408	0.255946
3	31351117	31351118	SRIP-50387	pig_ctg3:31351117-31351118(+)	+	3	31332511	31372799	ENSSSCG00000007895	Name=ZC3H7A	+	40288	18606	0.461825
3	31387862	31387864	SRIP-50388	pig_ctg3:31387862-31387864(+)	+	3	31376510	31445632	ENSSSCG00000007896	Name=TXNDC11	+	69122	11352	0.164231
3	31394724	31394725	SRIP-50389	pig_ctg3:31394724-31394725(+)	+	3	31376510	31445632	ENSSSCG00000007896	Name=TXNDC11	+	69122	18214	0.263505
3	32919979	32919980	SRIP-50401	pig_ctg3:32919979-32919980(+)	+	3	32750700	33143499	ENSSSCG00000031290	Name=GRIN2A	+	392799	169279	0.430956
3	38467757	38467758	SRIP-50436	pig_ctg3:38467757-38467758(+)	+	3	38388547	38530224	ENSSSCG00000007951	Name=CREBBP	+	141677	79210	0.559089
3	38546948	38546949	SRIP-50437	pig_ctg3:38546948-38546949(+)	+	3	38536668	38603015	ENSSSCG00000007952	Name=TRAP1	+	66347	10280	0.154943
3	42803752	42803753	SRIP-50459	pig_ctg3:42803752-42803753(+)	+	3	42711444	42834753	ENSSSCG00000034154	Name=WNK2	+	123309	92308	0.748591
3	44176975	44176976	SRIP-50474	pig_ctg3:44176975-44176976(+)	+	3	44161310	44184683	ENSSSCG00000008099	Name=ZC3H8	+	23373	15665	0.670218
3	44600776	44600777	SRIP-50484	pig_ctg3:44600776-44600777(+)	+	3	44509680	44605014	ENSSSCG00000008105	Name=ANAPC1	+	95334	91096	0.955546
3	47010322	47010323	SRIP-50521	pig_ctg3:47010322-47010323(+)	+	3	46992777	47019206	ENSSSCG00000008132	Name=STARD7	+	26429	17545	0.663854
3	47444176	47444177	SRIP-50531	pig_ctg3:47444176-47444177(+)	+	3	47396330	47465784	ENSSSCG00000008134	Name=EDAR	+	69454	47846	0.688888
3	47491029	47491030	SRIP-50532	pig_ctg3:47491029-47491030(+)	+	3	47470709	47523529	ENSSSCG00000008135	Name=CCDC138	+	52820	20320	0.384703
3	49438192	49438193	SRIP-50559	pig_ctg3:49438192-49438193(+)	+	3	49363555	49465834	ENSSSCG00000008147	.	+	102279	74637	0.729739
3	49508539	49508540	SRIP-50560	pig_ctg3:49508539-49508540(+)	+	3	49466903	49521875	ENSSSCG00000024636	Name=TGFBRAP1	+	54972	41636	0.757404
3	54549852	54549853	SRIP-50604	pig_ctg3:54549852-54549853(+)	+	3	54135532	54727885	ENSSSCG00000055832	Name=AFF3	+	592353	414320	0.699448
3	54601990	54601991	SRIP-50607	pig_ctg3:54601990-54601991(+)	+	3	54135532	54727885	ENSSSCG00000055832	Name=AFF3	+	592353	466458	0.787466
3	54606299	54606300	SRIP-50608	pig_ctg3:54606299-54606300(+)	+	3	54135532	54727885	ENSSSCG00000055832	Name=AFF3	+	592353	470767	0.794741
3	55239608	55239609	SRIP-50616	pig_ctg3:55239608-55239609(+)	+	3	55198218	55321236	ENSSSCG00000008186	Name=TSGA10	+	123018	41390	0.336455
3	55430708	55430709	SRIP-50620	pig_ctg3:55430708-55430709(+)	+	3	55351099	55489119	ENSSSCG00000008187	Name=CRACDL	+	138020	79609	0.576793
3	56431493	56431494	SRIP-50632	pig_ctg3:56431493-56431494(+)	+	3	56277143	56470257	ENSSSCG00000008192	Name=TMEM131	+	193114	154350	0.799269
3	56659029	56659030	SRIP-50635	pig_ctg3:56659029-56659030(+)	+	3	56643606	56746769	ENSSSCG00000008196	Name=FAM178B	+	103163	15423	0.149501
3	56690020	56690021	SRIP-50636	pig_ctg3:56690020-56690021(+)	+	3	56643606	56746769	ENSSSCG00000008196	Name=FAM178B	+	103163	46414	0.449909
3	56694549	56694557	SRIP-50637	pig_ctg3:56694549-56694557(+)	+	3	56643606	56746769	ENSSSCG00000008196	Name=FAM178B	+	103163	50943	0.493811
3	56997269	56997270	SRIP-50642	pig_ctg3:56997269-56997270(+)	+	3	56959110	57005310	ENSSSCG00000040434	Name=KANSL3	+	46200	38159	0.825952
3	57220671	57220672	SRIP-50646	pig_ctg3:57220671-57220672(+)	+	3	57220632	57221093	ENSSSCG00000053548	.	+	461	39	0.0845987
3	57456890	57456891	SRIP-50649	pig_ctg3:57456890-57456891(+)	+	3	57423943	57506245	ENSSSCG00000008208	Name=EIF2AK3	+	82302	32947	0.400318
3	57982724	57982725	SRIP-50659	pig_ctg3:57982724-57982725(+)	+	3	57968383	57986441	ENSSSCG00000008213	Name=CD8B	+	18058	14341	0.794163
3	58245169	58245170	SRIP-50663	pig_ctg3:58245169-58245170(+)	+	3	58206921	58279248	ENSSSCG00000008222	Name=CHMP3	+	72327	38248	0.52882
3	58625858	58625859	SRIP-50667	pig_ctg3:58625858-58625859(+)	+	3	58575175	58633742	ENSSSCG00000024564	Name=IMMT	+	58567	50683	0.865385
3	58883228	58883229	SRIP-50670	pig_ctg3:58883228-58883229(+)	+	3	58862987	58919552	ENSSSCG00000008227	Name=ST3GAL5	+	56565	20241	0.357836
3	59410685	59410686	SRIP-50681	pig_ctg3:59410685-59410686(+)	+	3	59399688	59416685	ENSSSCG00000008237	Name=RETSAT	+	16997	10997	0.646997
3	66254527	66254529	SRIP-50793	pig_ctg3:66254527-66254529(+)	+	3	66128689	66884740	ENSSSCG00000008259	Name=LRRTM4	+	756051	125838	0.166441
3	66825523	66825524	SRIP-50798	pig_ctg3:66825523-66825524(+)	+	3	66128689	66884740	ENSSSCG00000008259	Name=LRRTM4	+	756051	696834	0.921676
3	67709287	67709288	SRIP-50811	pig_ctg3:67709287-67709288(+)	+	3	67680736	67734222	ENSSSCG00000035958	Name=EVA1A	+	53486	28551	0.533803
3	68426220	68426221	SRIP-50825	pig_ctg3:68426220-68426221(+)	+	3	68411882	68433846	ENSSSCG00000062275	.	+	21964	14338	0.652795
3	69709334	69709335	SRIP-50848	pig_ctg3:69709334-69709335(+)	+	3	69701149	69839893	ENSSSCG00000008307	Name=SFXN5	+	138744	8185	0.0589935
3	69726257	69726258	SRIP-50849	pig_ctg3:69726257-69726258(+)	+	3	69701149	69839893	ENSSSCG00000008307	Name=SFXN5	+	138744	25108	0.180966
3	69747239	69747240	SRIP-50850	pig_ctg3:69747239-69747240(+)	+	3	69701149	69839893	ENSSSCG00000008307	Name=SFXN5	+	138744	46090	0.332195
3	69965651	69965652	SRIP-50854	pig_ctg3:69965651-69965652(+)	+	3	69939173	70546700	ENSSSCG00000008310	Name=EXOC6B	+	607527	26478	0.0435832
3	70051261	70051262	SRIP-50857	pig_ctg3:70051261-70051262(+)	+	3	69939173	70546700	ENSSSCG00000008310	Name=EXOC6B	+	607527	112088	0.184499
3	70227968	70227969	SRIP-50861	pig_ctg3:70227968-70227969(+)	+	3	69939173	70546700	ENSSSCG00000008310	Name=EXOC6B	+	607527	288795	0.475362
3	70376419	70376420	SRIP-50866	pig_ctg3:70376419-70376420(+)	+	3	69939173	70546700	ENSSSCG00000008310	Name=EXOC6B	+	607527	437246	0.719715
3	70405678	70405679	SRIP-50867	pig_ctg3:70405678-70405679(+)	+	3	69939173	70546700	ENSSSCG00000008310	Name=EXOC6B	+	607527	466505	0.767875
3	70432762	70432763	SRIP-50868	pig_ctg3:70432762-70432763(+)	+	3	69939173	70546700	ENSSSCG00000008310	Name=EXOC6B	+	607527	493589	0.812456
3	71746514	71746515	SRIP-50887	pig_ctg3:71746514-71746515(+)	+	3	71730003	71840861	ENSSSCG00000020736	Name=ADD2	+	110858	16511	0.148938
3	71757990	71757991	SRIP-50888	pig_ctg3:71757990-71757991(+)	+	3	71730003	71840861	ENSSSCG00000020736	Name=ADD2	+	110858	27987	0.252458
3	71765246	71765247	SRIP-50889	pig_ctg3:71765246-71765247(+)	+	3	71730003	71840861	ENSSSCG00000020736	Name=ADD2	+	110858	35243	0.317911
3	71780940	71780941	SRIP-50890	pig_ctg3:71780940-71780941(+)	+	3	71730003	71840861	ENSSSCG00000020736	Name=ADD2	+	110858	50937	0.45948
3	71799260	71799261	SRIP-50891	pig_ctg3:71799260-71799261(+)	+	3	71730003	71840861	ENSSSCG00000020736	Name=ADD2	+	110858	69257	0.624736
3	71999892	71999893	SRIP-50898	pig_ctg3:71999892-71999893(+)	+	3	71948137	72050474	ENSSSCG00000008326	Name=TGFA	+	102337	51755	0.505731
3	71999916	71999917	SRIP-50899	pig_ctg3:71999916-71999917(+)	+	3	71948137	72050474	ENSSSCG00000008326	Name=TGFA	+	102337	51779	0.505966
3	72204240	72204241	SRIP-50907	pig_ctg3:72204240-72204241(+)	+	3	72198756	72208865	ENSSSCG00000024776	Name=SNRPG	+	10109	5484	0.542487
3	72917220	72917221	SRIP-50925	pig_ctg3:72917220-72917221(+)	+	3	72794158	72968194	ENSSSCG00000008337	Name=AAK1	+	174036	123062	0.707107
3	72935099	72935100	SRIP-50926	pig_ctg3:72935099-72935100(+)	+	3	72794158	72968194	ENSSSCG00000008337	Name=AAK1	+	174036	140941	0.809838
3	74024891	74024892	SRIP-50949	pig_ctg3:74024891-74024892(+)	+	3	74000517	74068172	ENSSSCG00000036115	Name=PPP3R1	+	67655	24374	0.360269
3	74049587	74049588	SRIP-50952	pig_ctg3:74049587-74049588(+)	+	3	74000517	74068172	ENSSSCG00000036115	Name=PPP3R1	+	67655	49070	0.725297
3	77908891	77908893	SRIP-50995	pig_ctg3:77908891-77908893(+)	+	3	77856138	77975429	ENSSSCG00000027509	Name=VPS54	+	119291	52753	0.442221
3	78745153	78745154	SRIP-51002	pig_ctg3:78745153-78745154(+)	+	3	78268922	78856893	ENSSSCG00000057114	Name=WDPCP	+	587971	476231	0.809957
3	78803031	78803032	SRIP-51003	pig_ctg3:78803031-78803032(+)	+	3	78268922	78856893	ENSSSCG00000057114	Name=WDPCP	+	587971	534109	0.908393
3	78846725	78846726	SRIP-51004	pig_ctg3:78846725-78846726(+)	+	3	78268922	78856893	ENSSSCG00000057114	Name=WDPCP	+	587971	577803	0.982707
3	80850476	80850477	SRIP-51029	pig_ctg3:80850476-80850477(+)	+	3	80799208	80858429	ENSSSCG00000008385	Name=PUS10	+	59221	51268	0.865706
3	83414504	83414506	SRIP-51046	pig_ctg3:83414504-83414506(+)	+	3	83337253	83436942	ENSSSCG00000008394	Name=FANCL	+	99689	77251	0.77492
3	85905284	85905285	SRIP-51070	pig_ctg3:85905284-85905285(+)	+	3	85811127	85941864	ENSSSCG00000008406	Name=CCDC88A	+	130737	94157	0.720202
3	85982810	85982811	SRIP-51072	pig_ctg3:85982810-85982811(+)	+	3	85947635	85989111	ENSSSCG00000008404	Name=MTIF2	+	41476	35175	0.848081
3	89852582	89852583	SRIP-51111	pig_ctg3:89852582-89852583(+)	+	3	89803519	90382034	ENSSSCG00000026180	Name=NRXN1	+	578515	49063	0.0848085
3	89862927	89862928	SRIP-51112	pig_ctg3:89862927-89862928(+)	+	3	89803519	90382034	ENSSSCG00000026180	Name=NRXN1	+	578515	59408	0.102691
3	90132337	90132338	SRIP-51115	pig_ctg3:90132337-90132338(+)	+	3	89803519	90382034	ENSSSCG00000026180	Name=NRXN1	+	578515	328818	0.568383
3	90134838	90134839	SRIP-51117	pig_ctg3:90134838-90134839(+)	+	3	89803519	90382034	ENSSSCG00000026180	Name=NRXN1	+	578515	331319	0.572706
3	90605208	90605209	SRIP-51119	pig_ctg3:90605208-90605209(+)	+	3	90489073	90914198	ENSSSCG00000053662	.	+	425125	116135	0.273178
3	90881018	90881019	SRIP-51120	pig_ctg3:90881018-90881019(+)	+	3	90489073	90914198	ENSSSCG00000053662	.	+	425125	391945	0.921952
3	92754670	92754671	SRIP-51136	pig_ctg3:92754670-92754671(+)	+	3	92696441	92792616	ENSSSCG00000029485	Name=FBXO11	+	96175	58229	0.605448
3	92761346	92761347	SRIP-51137	pig_ctg3:92761346-92761347(+)	+	3	92696441	92792616	ENSSSCG00000029485	Name=FBXO11	+	96175	64905	0.674864
3	93956820	93956821	SRIP-51159	pig_ctg3:93956820-93956821(+)	+	3	93925881	93973528	ENSSSCG00000008440	Name=PIGF	+	47647	30939	0.649338
3	93956820	93956821	SRIP-51159	pig_ctg3:93956820-93956821(+)	+	3	93950735	93966513	ENSSSCG00000045356	.	+	15778	6085	0.385664
3	94960413	94960414	SRIP-51172	pig_ctg3:94960413-94960414(+)	+	3	94909127	95138915	ENSSSCG00000008445	Name=SRBD1	+	229788	51286	0.223188
3	96109347	96109348	SRIP-51190	pig_ctg3:96109347-96109348(+)	+	3	96092334	96159525	ENSSSCG00000008448	Name=PREPL	+	67191	17013	0.253204
3	96639712	96639713	SRIP-51206	pig_ctg3:96639712-96639713(+)	+	3	96616246	96656889	ENSSSCG00000035912	Name=ABCG5	+	40643	23466	0.577369
3	96646999	96647000	SRIP-51207	pig_ctg3:96646999-96647000(+)	+	3	96616246	96656889	ENSSSCG00000035912	Name=ABCG5	+	40643	30753	0.756662
3	100016782	100016786	SRIP-51242	pig_ctg3:100016782-100016786(+)	+	3	99897162	100244759	ENSSSCG00000036418	Name=SLC8A1	+	347597	119620	0.344134
3	100937747	100937748	SRIP-51254	pig_ctg3:100937747-100937748(+)	+	3	100887143	101084677	ENSSSCG00000008475	Name=MAP4K3	+	197534	50604	0.256179
3	100983164	100983165	SRIP-51255	pig_ctg3:100983164-100983165(+)	+	3	100887143	101084677	ENSSSCG00000008475	Name=MAP4K3	+	197534	96021	0.486099
3	101029193	101029194	SRIP-51256	pig_ctg3:101029193-101029194(+)	+	3	100887143	101084677	ENSSSCG00000008475	Name=MAP4K3	+	197534	142050	0.719117
3	101032470	101032471	SRIP-51257	pig_ctg3:101032470-101032471(+)	+	3	100887143	101084677	ENSSSCG00000008475	Name=MAP4K3	+	197534	145327	0.735706
3	101495214	101495215	SRIP-51266	pig_ctg3:101495214-101495215(+)	+	3	101458930	101533147	ENSSSCG00000008479	Name=DHX57	+	74217	36284	0.488891
3	103012537	103012538	SRIP-51286	pig_ctg3:103012537-103012538(+)	+	3	103012000	103034140	ENSSSCG00000038378	Name=SULT6B1	+	22140	537	0.0242547
3	103200604	103200605	SRIP-51289	pig_ctg3:103200604-103200605(+)	+	3	103112058	103230551	ENSSSCG00000008498	Name=HEATR5B	+	118493	88546	0.747268
3	106064899	106064900	SRIP-51333	pig_ctg3:106064899-106064900(+)	+	3	106061572	106081174	ENSSSCG00000008508	Name=FAM98A	+	19602	3327	0.169728
3	107530364	107530365	SRIP-51372	pig_ctg3:107530364-107530365(+)	+	3	107520642	107533496	ENSSSCG00000008516	Name=DPY30	+	12854	9722	0.75634
3	107603770	107603771	SRIP-51373	pig_ctg3:107603770-107603771(+)	+	3	107542096	107658455	ENSSSCG00000008515	Name=MEMO1	+	116359	61674	0.530032
3	110076070	110076071	SRIP-51407	pig_ctg3:110076070-110076071(+)	+	3	110068909	110102823	ENSSSCG00000044640	.	+	33914	7161	0.211152
3	110093312	110093313	SRIP-51408	pig_ctg3:110093312-110093313(+)	+	3	110068909	110102823	ENSSSCG00000044640	.	+	33914	24403	0.719555
3	110093777	110093778	SRIP-51409	pig_ctg3:110093777-110093778(+)	+	3	110068909	110102823	ENSSSCG00000044640	.	+	33914	24868	0.733266
3	110094815	110094816	SRIP-51410	pig_ctg3:110094815-110094816(+)	+	3	110068909	110102823	ENSSSCG00000044640	.	+	33914	25906	0.763873
3	111347476	111347481	SRIP-51437	pig_ctg3:111347476-111347481(+)	+	3	111328750	111426908	ENSSSCG00000038001	Name=RBKS	+	98158	18726	0.190774
3	112432432	112432433	SRIP-51467	pig_ctg3:112432432-112432433(+)	+	3	112406908	112457138	ENSSSCG00000008564	Name=CIB4	+	50230	25524	0.508143
3	112783601	112783602	SRIP-51471	pig_ctg3:112783601-112783602(+)	+	3	112752865	112797733	ENSSSCG00000008571	Name=HADHA	+	44868	30736	0.685032
3	112792371	112792372	SRIP-51472	pig_ctg3:112792371-112792372(+)	+	3	112752865	112797733	ENSSSCG00000008571	Name=HADHA	+	44868	39506	0.880494
3	112884931	112884932	SRIP-51476	pig_ctg3:112884931-112884932(+)	+	3	112883538	112888832	ENSSSCG00000058357	.	+	5294	1393	0.263128
3	112970057	112970058	SRIP-51480	pig_ctg3:112970057-112970058(+)	+	3	112966804	113014624	ENSSSCG00000008574	Name=KIF3C	+	47820	3253	0.0680259
3	112993610	112993611	SRIP-51483	pig_ctg3:112993610-112993611(+)	+	3	112966804	113014624	ENSSSCG00000008574	Name=KIF3C	+	47820	26806	0.56056
3	112995333	112995334	SRIP-51484	pig_ctg3:112995333-112995334(+)	+	3	112966804	113014624	ENSSSCG00000008574	Name=KIF3C	+	47820	28529	0.596591
3	113082183	113082184	SRIP-51488	pig_ctg3:113082183-113082184(+)	+	3	113044836	113180742	ENSSSCG00000008575	Name=ASXL2	+	135906	37347	0.2748
3	113113279	113113280	SRIP-51490	pig_ctg3:113113279-113113280(+)	+	3	113044836	113180742	ENSSSCG00000008575	Name=ASXL2	+	135906	68443	0.503605
3	113154486	113154487	SRIP-51493	pig_ctg3:113154486-113154487(+)	+	3	113044836	113180742	ENSSSCG00000008575	Name=ASXL2	+	135906	109650	0.806808
3	113238724	113238725	SRIP-51497	pig_ctg3:113238724-113238725(+)	+	3	113229175	113476829	ENSSSCG00000008576	.	+	247654	9549	0.0385578
3	113265098	113265099	SRIP-51500	pig_ctg3:113265098-113265099(+)	+	3	113229175	113476829	ENSSSCG00000008576	.	+	247654	35923	0.145053
3	113831478	113831479	SRIP-51514	pig_ctg3:113831478-113831479(+)	+	3	113816772	113857113	ENSSSCG00000008577	Name=DNAJC27	+	40341	14706	0.364542
3	113895545	113895548	SRIP-51516	pig_ctg3:113895545-113895548(+)	+	3	113876339	113982369	ENSSSCG00000008578	Name=ADCY3	+	106030	19206	0.181137
3	114404692	114404693	SRIP-51526	pig_ctg3:114404692-114404693(+)	+	3	114363529	114508444	ENSSSCG00000008583	Name=ITSN2	+	144915	41163	0.284049
3	114443938	114443939	SRIP-51527	pig_ctg3:114443938-114443939(+)	+	3	114363529	114508444	ENSSSCG00000008583	Name=ITSN2	+	144915	80409	0.55487
3	114486703	114486704	SRIP-51529	pig_ctg3:114486703-114486704(+)	+	3	114363529	114508444	ENSSSCG00000008583	Name=ITSN2	+	144915	123174	0.849974
3	114489372	114489373	SRIP-51530	pig_ctg3:114489372-114489373(+)	+	3	114363529	114508444	ENSSSCG00000008583	Name=ITSN2	+	144915	125843	0.868392
3	114580877	114580878	SRIP-51532	pig_ctg3:114580877-114580878(+)	+	3	114578199	114585194	ENSSSCG00000008585	Name=PFN4	+	6995	2678	0.382845
3	114636825	114636826	SRIP-51537	pig_ctg3:114636825-114636826(+)	+	3	114636283	114652991	ENSSSCG00000008589	Name=WDCP	+	16708	542	0.0324395
3	114807368	114807369	SRIP-51541	pig_ctg3:114807368-114807369(+)	+	3	114722321	114846644	ENSSSCG00000008591	Name=ATAD2B	+	124323	85047	0.684081
3	118248409	118248410	SRIP-51581	pig_ctg3:118248409-118248410(+)	+	3	118209139	118269452	ENSSSCG00000008604	Name=WDR35	+	60313	39270	0.651103
3	119450685	119450686	SRIP-51598	pig_ctg3:119450685-119450686(+)	+	3	119431230	119452408	ENSSSCG00000008607	Name=NT5C1B	+	21178	19455	0.918642
3	120106752	120106753	SRIP-51607	pig_ctg3:120106752-120106753(+)	+	3	120097379	120170971	ENSSSCG00000008614	Name=SMC6	+	73592	9373	0.127364
3	121891438	121891439	SRIP-51645	pig_ctg3:121891438-121891439(+)	+	3	121882744	122242326	ENSSSCG00000008621	Name=NBAS	+	359582	8694	0.0241781
3	121919409	121919410	SRIP-51646	pig_ctg3:121919409-121919410(+)	+	3	121882744	122242326	ENSSSCG00000008621	Name=NBAS	+	359582	36665	0.101966
3	121919414	121919415	SRIP-51647	pig_ctg3:121919414-121919415(+)	+	3	121882744	122242326	ENSSSCG00000008621	Name=NBAS	+	359582	36670	0.10198
3	121992840	121992841	SRIP-51650	pig_ctg3:121992840-121992841(+)	+	3	121882744	122242326	ENSSSCG00000008621	Name=NBAS	+	359582	110096	0.306178
3	122063609	122063610	SRIP-51652	pig_ctg3:122063609-122063610(+)	+	3	121882744	122242326	ENSSSCG00000008621	Name=NBAS	+	359582	180865	0.502987
3	122076076	122076077	SRIP-51653	pig_ctg3:122076076-122076077(+)	+	3	121882744	122242326	ENSSSCG00000008621	Name=NBAS	+	359582	193332	0.537658
3	122123905	122123906	SRIP-51655	pig_ctg3:122123905-122123906(+)	+	3	121882744	122242326	ENSSSCG00000008621	Name=NBAS	+	359582	241161	0.67067
3	122125199	122125200	SRIP-51656	pig_ctg3:122125199-122125200(+)	+	3	121882744	122242326	ENSSSCG00000008621	Name=NBAS	+	359582	242455	0.674269
3	122171390	122171392	SRIP-51657	pig_ctg3:122171390-122171392(+)	+	3	121882744	122242326	ENSSSCG00000008621	Name=NBAS	+	359582	288646	0.802726
3	122180391	122180392	SRIP-51659	pig_ctg3:122180391-122180392(+)	+	3	121882744	122242326	ENSSSCG00000008621	Name=NBAS	+	359582	297647	0.827758
3	122240972	122240973	SRIP-51660	pig_ctg3:122240972-122240973(+)	+	3	121882744	122242326	ENSSSCG00000008621	Name=NBAS	+	359582	358228	0.996235
3	125457754	125457755	SRIP-51713	pig_ctg3:125457754-125457755(+)	+	3	125352920	125493362	ENSSSCG00000008629	Name=ROCK2	+	140442	104834	0.746458
3	125944029	125944030	SRIP-51722	pig_ctg3:125944029-125944030(+)	+	3	125861432	125956887	ENSSSCG00000008635	Name=NOL10	+	95455	82597	0.865298
3	127266719	127266720	SRIP-51753	pig_ctg3:127266719-127266720(+)	+	3	127243275	127360057	ENSSSCG00000023539	Name=MBOAT2	+	116782	23444	0.20075
3	127310196	127310197	SRIP-51754	pig_ctg3:127310196-127310197(+)	+	3	127243275	127360057	ENSSSCG00000023539	Name=MBOAT2	+	116782	66921	0.573042
3	127456609	127456610	SRIP-51760	pig_ctg3:127456609-127456610(+)	+	3	127382611	127474195	ENSSSCG00000008644	Name=KIDINS220	+	91584	73998	0.80798
3	131391477	131391478	SRIP-51806	pig_ctg3:131391477-131391478(+)	+	3	131360883	131435579	ENSSSCG00000028755	Name=EIPR1	+	74696	30594	0.40958
3	132720969	132720970	SRIP-51813	pig_ctg3:132720969-132720970(+)	+	3	132684960	132730998	ENSSSCG00000023273	Name=SH3YL1	+	46038	36009	0.782158
4	2723535	2723536	SRIP-52078	pig_ctg4:2723535-2723536(+)	+	4	2656614	2896054	ENSSSCG00000038397	Name=PTK2	+	239440	66921	0.27949
4	2769399	2769400	SRIP-52079	pig_ctg4:2769399-2769400(+)	+	4	2656614	2896054	ENSSSCG00000038397	Name=PTK2	+	239440	112785	0.471037
4	2976581	2976582	SRIP-52082	pig_ctg4:2976581-2976582(+)	+	4	2919511	3015334	ENSSSCG00000005935	Name=AGO2	+	95823	57070	0.595577
4	3130717	3130718	SRIP-52087	pig_ctg4:3130717-3130718(+)	+	4	3065234	3533669	ENSSSCG00000005934	Name=TRAPPC9	+	468435	65483	0.139791
4	3173019	3173020	SRIP-52091	pig_ctg4:3173019-3173020(+)	+	4	3065234	3533669	ENSSSCG00000005934	Name=TRAPPC9	+	468435	107785	0.230096
4	3315012	3315013	SRIP-52096	pig_ctg4:3315012-3315013(+)	+	4	3065234	3533669	ENSSSCG00000005934	Name=TRAPPC9	+	468435	249778	0.533218
4	3408914	3408915	SRIP-52098	pig_ctg4:3408914-3408915(+)	+	4	3065234	3533669	ENSSSCG00000005934	Name=TRAPPC9	+	468435	343680	0.733677
4	4239628	4239629	SRIP-52108	pig_ctg4:4239628-4239629(+)	+	4	4069076	4313195	ENSSSCG00000005938	Name=COL22A1	+	244119	170552	0.698643
4	4513664	4513665	SRIP-52119	pig_ctg4:4513664-4513665(+)	+	4	4373953	4658013	ENSSSCG00000005939	Name=FAM135B	+	284060	139711	0.491836
4	4516719	4516720	SRIP-52120	pig_ctg4:4516719-4516720(+)	+	4	4373953	4658013	ENSSSCG00000005939	Name=FAM135B	+	284060	142766	0.502591
4	4518042	4518044	SRIP-52121	pig_ctg4:4518042-4518044(+)	+	4	4373953	4658013	ENSSSCG00000005939	Name=FAM135B	+	284060	144089	0.507248
4	7032434	7032435	SRIP-52176	pig_ctg4:7032434-7032435(+)	+	4	7016774	7174985	ENSSSCG00000030947	Name=ZFAT	+	158211	15660	0.0989817
4	8234529	8234530	SRIP-52194	pig_ctg4:8234529-8234530(+)	+	4	8189232	8247388	ENSSSCG00000005949	Name=SLA	+	58156	45297	0.778888
4	8538152	8538153	SRIP-52199	pig_ctg4:8538152-8538153(+)	+	4	8532739	8608582	ENSSSCG00000005952	Name=DNAAF11	+	75843	5413	0.0713711
4	8893512	8893513	SRIP-52203	pig_ctg4:8893512-8893513(+)	+	4	8669121	8970342	ENSSSCG00000005953	Name=KCNQ3	+	301221	224391	0.744938
4	9025438	9025439	SRIP-52204	pig_ctg4:9025438-9025439(+)	+	4	9018994	9053372	ENSSSCG00000005954	Name=OC90	+	34378	6444	0.187445
4	9693959	9693960	SRIP-52221	pig_ctg4:9693959-9693960(+)	+	4	9645659	9866550	ENSSSCG00000031717	Name=ADCY8	+	220891	48300	0.21866
4	9863150	9863151	SRIP-52224	pig_ctg4:9863150-9863151(+)	+	4	9645659	9866550	ENSSSCG00000031717	Name=ADCY8	+	220891	217491	0.984608
4	10282717	10282718	SRIP-52243	pig_ctg4:10282717-10282718(+)	+	4	10179758	10451929	ENSSSCG00000028759	Name=ASAP1	+	272171	102959	0.378288
4	10291166	10291167	SRIP-52244	pig_ctg4:10291166-10291167(+)	+	4	10179758	10451929	ENSSSCG00000028759	Name=ASAP1	+	272171	111408	0.409331
4	10322226	10322227	SRIP-52245	pig_ctg4:10322226-10322227(+)	+	4	10179758	10451929	ENSSSCG00000028759	Name=ASAP1	+	272171	142468	0.52345
4	10378261	10378262	SRIP-52246	pig_ctg4:10378261-10378262(+)	+	4	10179758	10451929	ENSSSCG00000028759	Name=ASAP1	+	272171	198503	0.729332
4	10384773	10384774	SRIP-52247	pig_ctg4:10384773-10384774(+)	+	4	10179758	10451929	ENSSSCG00000028759	Name=ASAP1	+	272171	205015	0.753258
4	10424166	10424167	SRIP-52249	pig_ctg4:10424166-10424167(+)	+	4	10179758	10451929	ENSSSCG00000028759	Name=ASAP1	+	272171	244408	0.897994
4	10524312	10524313	SRIP-52251	pig_ctg4:10524312-10524313(+)	+	4	10476132	10645273	ENSSSCG00000005959	.	+	169141	48180	0.284851
4	15126155	15126156	SRIP-52350	pig_ctg4:15126155-15126156(+)	+	4	15113312	15159498	ENSSSCG00000030603	Name=TATDN1	+	46186	12843	0.278071
4	15710494	15710495	SRIP-52375	pig_ctg4:15710494-15710495(+)	+	4	15707607	15766629	ENSSSCG00000005979	Name=ANXA13	+	59022	2887	0.048914
4	15766144	15766145	SRIP-52376	pig_ctg4:15766144-15766145(+)	+	4	15707607	15766629	ENSSSCG00000005979	Name=ANXA13	+	59022	58537	0.991783
4	16047593	16047594	SRIP-52392	pig_ctg4:16047593-16047594(+)	+	4	16012561	16082638	ENSSSCG00000005983	Name=ATAD2	+	70077	35032	0.499907
4	16154863	16154864	SRIP-52397	pig_ctg4:16154863-16154864(+)	+	4	16137193	16158255	ENSSSCG00000021744	Name=C8orf76	+	21062	17670	0.838952
4	16155813	16155814	SRIP-52398	pig_ctg4:16155813-16155814(+)	+	4	16137193	16158255	ENSSSCG00000021744	Name=C8orf76	+	21062	18620	0.884057
4	18368761	18368762	SRIP-52457	pig_ctg4:18368761-18368762(+)	+	4	18288843	18526215	ENSSSCG00000005994	Name=SNTB1	+	237372	79918	0.336678
4	18449305	18449306	SRIP-52458	pig_ctg4:18449305-18449306(+)	+	4	18288843	18526215	ENSSSCG00000005994	Name=SNTB1	+	237372	160462	0.675994
4	18470641	18470642	SRIP-52459	pig_ctg4:18470641-18470642(+)	+	4	18288843	18526215	ENSSSCG00000005994	Name=SNTB1	+	237372	181798	0.765878
4	18487961	18487962	SRIP-52461	pig_ctg4:18487961-18487962(+)	+	4	18288843	18526215	ENSSSCG00000005994	Name=SNTB1	+	237372	199118	0.838844
4	18638898	18638899	SRIP-52465	pig_ctg4:18638898-18638899(+)	+	4	18608883	18671517	ENSSSCG00000005996	Name=MRPL13	+	62634	30015	0.479213
4	20275559	20275560	SRIP-52500	pig_ctg4:20275559-20275560(+)	+	4	20143883	20570768	ENSSSCG00000036553	Name=SAMD12	+	426885	131676	0.308458
4	20296106	20296107	SRIP-52501	pig_ctg4:20296106-20296107(+)	+	4	20143883	20570768	ENSSSCG00000036553	Name=SAMD12	+	426885	152223	0.35659
4	20556005	20556006	SRIP-52503	pig_ctg4:20556005-20556006(+)	+	4	20143883	20570768	ENSSSCG00000036553	Name=SAMD12	+	426885	412122	0.965417
4	25000197	25000198	SRIP-52549	pig_ctg4:25000197-25000198(+)	+	4	24648200	25870856	ENSSSCG00000031031	Name=CSMD3	+	1222656	351997	0.287895
4	25037814	25037815	SRIP-52551	pig_ctg4:25037814-25037815(+)	+	4	24648200	25870856	ENSSSCG00000031031	Name=CSMD3	+	1222656	389614	0.318662
4	25429151	25429152	SRIP-52556	pig_ctg4:25429151-25429152(+)	+	4	24648200	25870856	ENSSSCG00000031031	Name=CSMD3	+	1222656	780951	0.638733
4	25685740	25685741	SRIP-52557	pig_ctg4:25685740-25685741(+)	+	4	24648200	25870856	ENSSSCG00000031031	Name=CSMD3	+	1222656	1037540	0.848595
4	27917494	27917495	SRIP-52597	pig_ctg4:27917494-27917495(+)	+	4	27901097	27974660	ENSSSCG00000006023	Name=SYBU	+	73563	16397	0.222897
4	28221792	28221794	SRIP-52605	pig_ctg4:28221792-28221794(+)	+	4	28203743	28331531	ENSSSCG00000006029	Name=NUDCD1	+	127788	18049	0.141242
4	29269628	29269629	SRIP-52623	pig_ctg4:29269628-29269629(+)	+	4	29264042	29352902	ENSSSCG00000006033	Name=EIF3E	+	88860	5586	0.0628629
4	32720414	32720415	SRIP-52676	pig_ctg4:32720414-32720415(+)	+	4	32701835	32783390	ENSSSCG00000006039	Name=LRP12	+	81555	18579	0.227809
4	34251178	34251179	SRIP-52703	pig_ctg4:34251178-34251179(+)	+	4	34234679	34257134	ENSSSCG00000023873	Name=AZIN1	+	22455	16499	0.734758
4	34701288	34701289	SRIP-52710	pig_ctg4:34701288-34701289(+)	+	4	34645809	34793940	ENSSSCG00000022479	Name=UBR5	+	148131	55479	0.374527
4	35246550	35246551	SRIP-52714	pig_ctg4:35246550-35246551(+)	+	4	35186182	35367412	ENSSSCG00000006059	Name=NCALD	+	181230	60368	0.333102
4	35326619	35326620	SRIP-52715	pig_ctg4:35326619-35326620(+)	+	4	35319497	35326742	ENSSSCG00000050468	.	+	7245	7122	0.983023
4	35326619	35326620	SRIP-52715	pig_ctg4:35326619-35326620(+)	+	4	35186182	35367412	ENSSSCG00000006059	Name=NCALD	+	181230	140437	0.77491
4	36939572	36939573	SRIP-52736	pig_ctg4:36939572-36939573(+)	+	4	36886588	37041502	ENSSSCG00000006069	Name=RGS22	+	154914	52984	0.342022
4	41377629	41377630	SRIP-52802	pig_ctg4:41377629-41377630(+)	+	4	41373740	41394680	ENSSSCG00000034398	Name=CFAP418	+	20940	3889	0.185721
4	41394074	41394075	SRIP-52803	pig_ctg4:41394074-41394075(+)	+	4	41373740	41394680	ENSSSCG00000034398	Name=CFAP418	+	20940	20334	0.97106
4	41810778	41810779	SRIP-52813	pig_ctg4:41810778-41810779(+)	+	4	41804377	41821874	ENSSSCG00000006095	Name=CCNE2	+	17497	6401	0.365834
4	42240914	42240915	SRIP-52824	pig_ctg4:42240914-42240915(+)	+	4	42162618	42253172	ENSSSCG00000006100	Name=VIRMA	+	90554	78296	0.864633
4	42280495	42280496	SRIP-52828	pig_ctg4:42280495-42280496(+)	+	4	42266605	42369447	ENSSSCG00000024290	Name=RAD54B	+	102842	13890	0.135062
4	45965756	45965757	SRIP-52865	pig_ctg4:45965756-45965757(+)	+	4	45923487	45984595	ENSSSCG00000040562	Name=C8orf88	+	61108	42269	0.69171
4	51327467	51327468	SRIP-52924	pig_ctg4:51327467-51327468(+)	+	4	51302406	51353126	ENSSSCG00000040770	Name=CA1	+	50720	25061	0.494105
4	55975592	55975593	SRIP-52965	pig_ctg4:55975592-55975593(+)	+	4	55739149	56003068	ENSSSCG00000022989	Name=ZNF704	+	263919	236443	0.895892
4	56000110	56000111	SRIP-52966	pig_ctg4:56000110-56000111(+)	+	4	55739149	56003068	ENSSSCG00000022989	Name=ZNF704	+	263919	260961	0.988792
4	56556461	56556462	SRIP-52979	pig_ctg4:56556461-56556462(+)	+	4	56471897	56603617	ENSSSCG00000006156	Name=TPD52	+	131720	84564	0.641998
4	56704931	56704932	SRIP-52980	pig_ctg4:56704931-56704932(+)	+	4	56607740	56708823	ENSSSCG00000052833	Name=MRPS28	+	101083	97191	0.961497
4	62160738	62160739	SRIP-53037	pig_ctg4:62160738-62160739(+)	+	4	62139464	62455499	ENSSSCG00000006179	Name=STAU2	+	316035	21274	0.0673153
4	62225116	62225117	SRIP-53038	pig_ctg4:62225116-62225117(+)	+	4	62139464	62455499	ENSSSCG00000006179	Name=STAU2	+	316035	85652	0.271021
4	62358651	62358652	SRIP-53040	pig_ctg4:62358651-62358652(+)	+	4	62139464	62455499	ENSSSCG00000006179	Name=STAU2	+	316035	219187	0.693553
4	62388271	62388272	SRIP-53041	pig_ctg4:62388271-62388272(+)	+	4	62139464	62455499	ENSSSCG00000006179	Name=STAU2	+	316035	248807	0.787277
4	62400690	62400691	SRIP-53042	pig_ctg4:62400690-62400691(+)	+	4	62139464	62455499	ENSSSCG00000006179	Name=STAU2	+	316035	261226	0.826573
4	62764497	62764498	SRIP-53049	pig_ctg4:62764497-62764498(+)	+	4	62756342	62791609	ENSSSCG00000006183	Name=SBSPON	+	35267	8155	0.231236
4	62768399	62768400	SRIP-53050	pig_ctg4:62768399-62768400(+)	+	4	62756342	62791609	ENSSSCG00000006183	Name=SBSPON	+	35267	12057	0.341878
4	62787302	62787303	SRIP-53051	pig_ctg4:62787302-62787303(+)	+	4	62756342	62791609	ENSSSCG00000006183	Name=SBSPON	+	35267	30960	0.877875
4	65275889	65275890	SRIP-53086	pig_ctg4:65275889-65275890(+)	+	4	65271315	65295178	ENSSSCG00000006195	Name=PRDM14	+	23863	4574	0.191677
4	65539037	65539038	SRIP-53096	pig_ctg4:65539037-65539038(+)	+	4	65439237	65583213	ENSSSCG00000006196	Name=SLCO5A1	+	143976	99800	0.693171
4	67350957	67350958	SRIP-53124	pig_ctg4:67350957-67350958(+)	+	4	67158318	67411593	ENSSSCG00000006200	Name=CPA6	+	253275	192639	0.760592
4	69681355	69681357	SRIP-53160	pig_ctg4:69681355-69681357(+)	+	4	69616049	69806496	ENSSSCG00000022092	Name=CYP7B1	+	190447	65306	0.342909
4	69722175	69722176	SRIP-53161	pig_ctg4:69722175-69722176(+)	+	4	69616049	69806496	ENSSSCG00000022092	Name=CYP7B1	+	190447	106126	0.557247
4	74027044	74027045	SRIP-53216	pig_ctg4:74027044-74027045(+)	+	4	73810290	74115151	ENSSSCG00000006235	Name=TOX	+	304861	216754	0.710993
4	74101228	74101229	SRIP-53217	pig_ctg4:74101228-74101229(+)	+	4	73810290	74115151	ENSSSCG00000006235	Name=TOX	+	304861	290938	0.95433
4	74241289	74241290	SRIP-53221	pig_ctg4:74241289-74241290(+)	+	4	74236826	74298193	ENSSSCG00000006236	Name=NSMAF	+	61367	4463	0.0727264
4	74268302	74268303	SRIP-53222	pig_ctg4:74268302-74268303(+)	+	4	74236826	74298193	ENSSSCG00000006236	Name=NSMAF	+	61367	31476	0.512914
4	77625689	77625690	SRIP-53270	pig_ctg4:77625689-77625690(+)	+	4	77594324	77649548	ENSSSCG00000028902	Name=RB1CC1	+	55224	31365	0.56796
4	79730196	79730197	SRIP-53293	pig_ctg4:79730196-79730197(+)	+	4	79687375	79846656	ENSSSCG00000006274	Name=PRKDC	+	159281	42821	0.268839
4	79748602	79748603	SRIP-53295	pig_ctg4:79748602-79748603(+)	+	4	79687375	79846656	ENSSSCG00000006274	Name=PRKDC	+	159281	61227	0.384396
4	81049912	81049913	SRIP-53308	pig_ctg4:81049912-81049913(+)	+	4	80921682	81108360	ENSSSCG00000006282	Name=KIFAP3	+	186678	128230	0.686905
4	84979762	84979763	SRIP-53357	pig_ctg4:84979762-84979763(+)	+	4	84961819	85017820	ENSSSCG00000037314	Name=TMCO1	+	56001	17943	0.320405
4	85046362	85046363	SRIP-53358	pig_ctg4:85046362-85046363(+)	+	4	85029951	85057650	ENSSSCG00000006324	.	+	27699	16411	0.592476
4	89530794	89530795	SRIP-53411	pig_ctg4:89530794-89530795(+)	+	4	89529318	89539515	ENSSSCG00000059629	.	+	10197	1476	0.144748
4	89531013	89531014	SRIP-53412	pig_ctg4:89531013-89531014(+)	+	4	89529318	89539515	ENSSSCG00000059629	.	+	10197	1695	0.166225
4	89562490	89562491	SRIP-53413	pig_ctg4:89562490-89562491(+)	+	4	89561018	89572052	ENSSSCG00000055244	.	+	11034	1472	0.133406
4	89595260	89595261	SRIP-53414	pig_ctg4:89595260-89595261(+)	+	4	89593640	89604818	ENSSSCG00000025885	.	+	11178	1620	0.144928
4	89627608	89627609	SRIP-53415	pig_ctg4:89627608-89627609(+)	+	4	89626127	89637483	ENSSSCG00000060485	.	+	11356	1481	0.130416
4	89689478	89689479	SRIP-53418	pig_ctg4:89689478-89689479(+)	+	4	89668239	89700972	ENSSSCG00000006374	Name=CD244	+	32733	21239	0.648856
4	89902261	89902262	SRIP-53423	pig_ctg4:89902261-89902262(+)	+	4	89870539	89908231	ENSSSCG00000006380	Name=SLAMF1	+	37692	31722	0.841611
4	89904559	89904561	SRIP-53424	pig_ctg4:89904559-89904561(+)	+	4	89870539	89908231	ENSSSCG00000006380	Name=SLAMF1	+	37692	34020	0.902579
4	90232205	90232206	SRIP-53430	pig_ctg4:90232205-90232206(+)	+	4	90214973	90261737	ENSSSCG00000006388	Name=DCAF8	+	46764	17232	0.368489
4	91629293	91629294	SRIP-53438	pig_ctg4:91629293-91629294(+)	+	4	91485067	91640063	ENSSSCG00000006431	Name=SPTA1	+	154996	144226	0.930514
4	94195810	94195811	SRIP-53466	pig_ctg4:94195810-94195811(+)	+	4	94163103	94248783	ENSSSCG00000006510	.	+	85680	32707	0.381734
4	94538130	94538131	SRIP-53472	pig_ctg4:94538130-94538131(+)	+	4	94537019	94546555	ENSSSCG00000026149	Name=PKLR	+	9536	1111	0.116506
4	95622283	95622284	SRIP-53490	pig_ctg4:95622283-95622284(+)	+	4	95574108	95698197	ENSSSCG00000038125	Name=NUP210L	+	124089	48175	0.388229
4	95653741	95653742	SRIP-53491	pig_ctg4:95653741-95653742(+)	+	4	95574108	95698197	ENSSSCG00000038125	Name=NUP210L	+	124089	79633	0.641741
4	95667014	95667015	SRIP-53492	pig_ctg4:95667014-95667015(+)	+	4	95574108	95698197	ENSSSCG00000038125	Name=NUP210L	+	124089	92906	0.748705
4	97803246	97803247	SRIP-53519	pig_ctg4:97803246-97803247(+)	+	4	97776589	97833282	ENSSSCG00000006622	Name=POGZ	+	56693	26657	0.470199
4	97852620	97852621	SRIP-53521	pig_ctg4:97852620-97852621(+)	+	4	97837981	97894301	ENSSSCG00000006624	Name=SELENBP1	+	56320	14639	0.259925
4	98090542	98090543	SRIP-53523	pig_ctg4:98090542-98090543(+)	+	4	98082540	98095322	ENSSSCG00000020965	Name=LYSMD1	+	12782	8002	0.626037
4	98464907	98464908	SRIP-53529	pig_ctg4:98464907-98464908(+)	+	4	98449891	98469650	ENSSSCG00000006649	Name=HORMAD1	+	19759	15016	0.759957
4	99418231	99418232	SRIP-53538	pig_ctg4:99418231-99418232(+)	+	4	99415590	99421527	ENSSSCG00000056541	Name=PEX11B	+	5937	2641	0.444837
4	99458309	99458310	SRIP-53539	pig_ctg4:99458309-99458310(+)	+	4	99442901	99460868	ENSSSCG00000006688	Name=ANKRD35	+	17967	15408	0.857572
4	99469611	99469612	SRIP-53540	pig_ctg4:99469611-99469612(+)	+	4	99465690	99475140	ENSSSCG00000006689	Name=PIAS3	+	9450	3921	0.414921
4	101399790	101399791	SRIP-53564	pig_ctg4:101399790-101399791(+)	+	4	101385480	101401862	ENSSSCG00000058639	.	+	16382	14310	0.87352
4	101542799	101542800	SRIP-53565	pig_ctg4:101542799-101542800(+)	+	4	101521763	101552753	ENSSSCG00000063017	Name=ZNF697	+	30990	21036	0.6788
4	101877854	101877855	SRIP-53572	pig_ctg4:101877854-101877855(+)	+	4	101787583	101883070	ENSSSCG00000027153	Name=WARS2	+	95487	90271	0.945375
4	101975093	101975094	SRIP-53574	pig_ctg4:101975093-101975094(+)	+	4	101922251	102032277	ENSSSCG00000006725	.	+	110026	52842	0.480268
4	102489241	102489242	SRIP-53579	pig_ctg4:102489241-102489242(+)	+	4	102427186	102826226	ENSSSCG00000006726	Name=SPAG17	+	399040	62055	0.155511
4	102536868	102536870	SRIP-53580	pig_ctg4:102536868-102536870(+)	+	4	102427186	102826226	ENSSSCG00000006726	Name=SPAG17	+	399040	109682	0.274865
4	102549112	102549113	SRIP-53581	pig_ctg4:102549112-102549113(+)	+	4	102427186	102826226	ENSSSCG00000006726	Name=SPAG17	+	399040	121926	0.305548
4	102587557	102587571	SRIP-53582	pig_ctg4:102587557-102587571(+)	+	4	102427186	102826226	ENSSSCG00000006726	Name=SPAG17	+	399040	160371	0.401892
4	102932127	102932128	SRIP-53585	pig_ctg4:102932127-102932128(+)	+	4	102878719	102943549	ENSSSCG00000006728	Name=GDAP2	+	64830	53408	0.823816
4	103474899	103474900	SRIP-53593	pig_ctg4:103474899-103474900(+)	+	4	103412571	103584683	ENSSSCG00000006731	Name=VTCN1	+	172112	62328	0.362136
4	103546106	103546107	SRIP-53595	pig_ctg4:103546106-103546107(+)	+	4	103412571	103584683	ENSSSCG00000006731	Name=VTCN1	+	172112	133535	0.775861
4	104024197	104024198	SRIP-53604	pig_ctg4:104024197-104024198(+)	+	4	103994390	104166988	ENSSSCG00000006737	Name=IGSF3	+	172598	29807	0.172696
4	104040640	104040642	SRIP-53606	pig_ctg4:104040640-104040642(+)	+	4	103994390	104166988	ENSSSCG00000006737	Name=IGSF3	+	172598	46250	0.267964
4	104052005	104052006	SRIP-53607	pig_ctg4:104052005-104052006(+)	+	4	103994390	104166988	ENSSSCG00000006737	Name=IGSF3	+	172598	57615	0.33381
4	104127782	104127783	SRIP-53611	pig_ctg4:104127782-104127783(+)	+	4	103994390	104166988	ENSSSCG00000006737	Name=IGSF3	+	172598	133392	0.772848
4	104949641	104949642	SRIP-53623	pig_ctg4:104949641-104949642(+)	+	4	104918501	104983607	ENSSSCG00000061647	Name=CASQ2	+	65106	31140	0.478297
4	105847473	105847474	SRIP-53632	pig_ctg4:105847473-105847474(+)	+	4	105845872	105858227	ENSSSCG00000032477	Name=NRAS	+	12355	1601	0.129583
4	106138671	106138680	SRIP-53641	pig_ctg4:106138671-106138680(+)	+	4	106058109	106191800	ENSSSCG00000006757	Name=TRIM33	+	133691	80562	0.602599
4	106739667	106739669	SRIP-53649	pig_ctg4:106739667-106739669(+)	+	4	106686604	106758099	ENSSSCG00000006764	Name=PTPN22	+	71495	53063	0.742192
4	106751031	106751032	SRIP-53650	pig_ctg4:106751031-106751032(+)	+	4	106686604	106758099	ENSSSCG00000006764	Name=PTPN22	+	71495	64427	0.90114
4	106836726	106836727	SRIP-53651	pig_ctg4:106836726-106836727(+)	+	4	106809391	106876846	ENSSSCG00000006766	Name=PHTF1	+	67455	27335	0.405233
4	108315402	108315403	SRIP-53690	pig_ctg4:108315402-108315403(+)	+	4	108246237	108621510	ENSSSCG00000026680	Name=KCND3	+	375273	69165	0.184306
4	108493723	108493726	SRIP-53693	pig_ctg4:108493723-108493726(+)	+	4	108246237	108621510	ENSSSCG00000026680	Name=KCND3	+	375273	247486	0.659483
4	108869144	108869145	SRIP-53700	pig_ctg4:108869144-108869145(+)	+	4	108854357	108873925	ENSSSCG00000006788	Name=ADORA3	+	19568	14787	0.755673
4	110989744	110989745	SRIP-53734	pig_ctg4:110989744-110989745(+)	+	4	110971573	110992018	ENSSSCG00000020842	Name=TAF13	+	20445	18171	0.888775
4	111053083	111053084	SRIP-53740	pig_ctg4:111053083-111053084(+)	+	4	111006968	111076918	ENSSSCG00000006840	Name=WDR47	+	69950	46115	0.659257
4	111096539	111096540	SRIP-53741	pig_ctg4:111096539-111096540(+)	+	4	111080682	111101303	ENSSSCG00000006841	Name=CLCC1	+	20621	15857	0.768973
4	111206575	111206576	SRIP-53744	pig_ctg4:111206575-111206576(+)	+	4	111174962	111225453	ENSSSCG00000006842	.	+	50491	31613	0.626112
4	111215934	111215935	SRIP-53745	pig_ctg4:111215934-111215935(+)	+	4	111174962	111225453	ENSSSCG00000006842	.	+	50491	40972	0.811471
4	111216084	111216085	SRIP-53746	pig_ctg4:111216084-111216085(+)	+	4	111174962	111225453	ENSSSCG00000006842	.	+	50491	41122	0.814442
4	112121411	112121412	SRIP-53791	pig_ctg4:112121411-112121412(+)	+	4	112075073	112201596	ENSSSCG00000062186	.	+	126523	46338	0.366242
4	112162174	112162175	SRIP-53792	pig_ctg4:112162174-112162175(+)	+	4	112075073	112201596	ENSSSCG00000062186	.	+	126523	87101	0.68842
4	115748929	115748930	SRIP-53857	pig_ctg4:115748929-115748930(+)	+	4	115634172	115840708	ENSSSCG00000006857	Name=COL11A1	+	206536	114757	0.555627
4	117941765	117941766	SRIP-53898	pig_ctg4:117941765-117941766(+)	+	4	117939896	117963468	ENSSSCG00000006867	Name=LRRC39	+	23572	1869	0.079289
4	117951115	117951116	SRIP-53899	pig_ctg4:117951115-117951116(+)	+	4	117939896	117963468	ENSSSCG00000006867	Name=LRRC39	+	23572	11219	0.475946
4	117959836	117959837	SRIP-53901	pig_ctg4:117959836-117959837(+)	+	4	117939896	117963468	ENSSSCG00000006867	Name=LRRC39	+	23572	19940	0.845919
4	118291388	118291389	SRIP-53917	pig_ctg4:118291388-118291389(+)	+	4	118269156	118370773	ENSSSCG00000006873	Name=FRRS1	+	101617	22232	0.218782
4	118312271	118312272	SRIP-53919	pig_ctg4:118312271-118312272(+)	+	4	118269156	118370773	ENSSSCG00000006873	Name=FRRS1	+	101617	43115	0.424289
4	120021726	120021727	SRIP-53958	pig_ctg4:120021726-120021727(+)	+	4	119931414	120712459	ENSSSCG00000006878	Name=DPYD	+	781045	90312	0.11563
4	120051180	120051181	SRIP-53960	pig_ctg4:120051180-120051181(+)	+	4	119931414	120712459	ENSSSCG00000006878	Name=DPYD	+	781045	119766	0.153341
4	120209762	120209763	SRIP-53964	pig_ctg4:120209762-120209763(+)	+	4	119931414	120712459	ENSSSCG00000006878	Name=DPYD	+	781045	278348	0.356379
4	122414702	122414703	SRIP-53995	pig_ctg4:122414702-122414703(+)	+	4	122343405	122459119	ENSSSCG00000006885	Name=ALG14	+	115714	71297	0.616148
4	122423866	122423867	SRIP-53996	pig_ctg4:122423866-122423867(+)	+	4	122343405	122459119	ENSSSCG00000006885	Name=ALG14	+	115714	80461	0.695344
4	122448944	122448945	SRIP-53997	pig_ctg4:122448944-122448945(+)	+	4	122343405	122459119	ENSSSCG00000006885	Name=ALG14	+	115714	105539	0.912068
4	123097720	123097721	SRIP-54012	pig_ctg4:123097720-123097721(+)	+	4	123085922	123158928	ENSSSCG00000006889	Name=ARHGAP29	+	73006	11798	0.161603
4	123097919	123097920	SRIP-54013	pig_ctg4:123097919-123097920(+)	+	4	123085922	123158928	ENSSSCG00000006889	Name=ARHGAP29	+	73006	11997	0.164329
4	123144251	123144252	SRIP-54014	pig_ctg4:123144251-123144252(+)	+	4	123085922	123158928	ENSSSCG00000006889	Name=ARHGAP29	+	73006	58329	0.798962
4	123305606	123305607	SRIP-54017	pig_ctg4:123305606-123305607(+)	+	4	123202753	123331144	ENSSSCG00000006890	Name=ABCA4	+	128391	102853	0.801092
4	123310335	123310336	SRIP-54018	pig_ctg4:123310335-123310336(+)	+	4	123202753	123331144	ENSSSCG00000006890	Name=ABCA4	+	128391	107582	0.837925
4	123310341	123310342	SRIP-54019	pig_ctg4:123310341-123310342(+)	+	4	123202753	123331144	ENSSSCG00000006890	Name=ABCA4	+	128391	107588	0.837972
4	123567436	123567437	SRIP-54026	pig_ctg4:123567436-123567437(+)	+	4	123440571	123666598	ENSSSCG00000006893	Name=BCAR3	+	226027	126865	0.561283
4	123581596	123581602	SRIP-54027	pig_ctg4:123581596-123581602(+)	+	4	123440571	123666598	ENSSSCG00000006893	Name=BCAR3	+	226027	141025	0.62393
4	123598209	123598210	SRIP-54028	pig_ctg4:123598209-123598210(+)	+	4	123440571	123666598	ENSSSCG00000006893	Name=BCAR3	+	226027	157638	0.69743
4	123605149	123605150	SRIP-54029	pig_ctg4:123605149-123605150(+)	+	4	123440571	123666598	ENSSSCG00000006893	Name=BCAR3	+	226027	164578	0.728134
4	124249633	124249634	SRIP-54048	pig_ctg4:124249633-124249634(+)	+	4	124229560	124359195	ENSSSCG00000006900	Name=DIPK1A	+	129635	20073	0.154842
4	124303538	124303539	SRIP-54051	pig_ctg4:124303538-124303539(+)	+	4	124229560	124359195	ENSSSCG00000006900	Name=DIPK1A	+	129635	73978	0.570664
4	124347460	124347461	SRIP-54053	pig_ctg4:124347460-124347461(+)	+	4	124229560	124359195	ENSSSCG00000006900	Name=DIPK1A	+	129635	117900	0.909477
4	124462211	124462212	SRIP-54061	pig_ctg4:124462211-124462212(+)	+	4	124395315	124600581	ENSSSCG00000006901	Name=EVI5	+	205266	66896	0.325899
4	124462822	124462823	SRIP-54062	pig_ctg4:124462822-124462823(+)	+	4	124395315	124600581	ENSSSCG00000006901	Name=EVI5	+	205266	67507	0.328876
4	124485737	124485738	SRIP-54063	pig_ctg4:124485737-124485738(+)	+	4	124395315	124600581	ENSSSCG00000006901	Name=EVI5	+	205266	90422	0.440511
4	124502194	124502195	SRIP-54064	pig_ctg4:124502194-124502195(+)	+	4	124395315	124600581	ENSSSCG00000006901	Name=EVI5	+	205266	106879	0.520685
4	124516417	124516418	SRIP-54065	pig_ctg4:124516417-124516418(+)	+	4	124395315	124600581	ENSSSCG00000006901	Name=EVI5	+	205266	121102	0.589976
4	124517709	124517710	SRIP-54066	pig_ctg4:124517709-124517710(+)	+	4	124395315	124600581	ENSSSCG00000006901	Name=EVI5	+	205266	122394	0.59627
4	124519137	124519138	SRIP-54067	pig_ctg4:124519137-124519138(+)	+	4	124395315	124600581	ENSSSCG00000006901	Name=EVI5	+	205266	123822	0.603227
4	124556268	124556269	SRIP-54068	pig_ctg4:124556268-124556269(+)	+	4	124395315	124600581	ENSSSCG00000006901	Name=EVI5	+	205266	160953	0.784119
4	124564718	124564719	SRIP-54069	pig_ctg4:124564718-124564719(+)	+	4	124395315	124600581	ENSSSCG00000006901	Name=EVI5	+	205266	169403	0.825285
4	124788759	124788760	SRIP-54075	pig_ctg4:124788759-124788760(+)	+	4	124773980	124813335	ENSSSCG00000006904	Name=GLMN	+	39355	14779	0.37553
4	124803664	124803665	SRIP-54076	pig_ctg4:124803664-124803665(+)	+	4	124773980	124813335	ENSSSCG00000006904	Name=GLMN	+	39355	29684	0.754262
4	125113147	125113148	SRIP-54090	pig_ctg4:125113147-125113148(+)	+	4	125110072	125316796	ENSSSCG00000006911	Name=TGFBR3	+	206724	3075	0.0148749
4	125142808	125142809	SRIP-54091	pig_ctg4:125142808-125142809(+)	+	4	125110072	125316796	ENSSSCG00000006911	Name=TGFBR3	+	206724	32736	0.158356
4	125203117	125203118	SRIP-54093	pig_ctg4:125203117-125203118(+)	+	4	125110072	125316796	ENSSSCG00000006911	Name=TGFBR3	+	206724	93045	0.450093
4	125603287	125603288	SRIP-54105	pig_ctg4:125603287-125603288(+)	+	4	125522334	125606882	ENSSSCG00000006912	Name=HFM1	+	84548	80953	0.95748
4	125748388	125748389	SRIP-54111	pig_ctg4:125748388-125748389(+)	+	4	125741711	125856185	ENSSSCG00000022534	Name=ZNF644	+	114474	6677	0.0583277
4	127291776	127291777	SRIP-54128	pig_ctg4:127291776-127291777(+)	+	4	127289956	127303011	ENSSSCG00000062656	Name=GBP5	+	13055	1820	0.13941
4	127453019	127453020	SRIP-54132	pig_ctg4:127453019-127453020(+)	+	4	127451516	127507759	ENSSSCG00000006925	Name=KYAT3	+	56243	1503	0.0267233
4	127553394	127553395	SRIP-54134	pig_ctg4:127553394-127553395(+)	+	4	127522870	127561135	ENSSSCG00000006926	Name=GTF2B	+	38265	30524	0.7977
4	129261913	129261914	SRIP-54153	pig_ctg4:129261913-129261914(+)	+	4	129258944	129287720	ENSSSCG00000030125	Name=SELENOF	+	28776	2969	0.103176
4	129971674	129971675	SRIP-54165	pig_ctg4:129971674-129971675(+)	+	4	129905327	130242358	ENSSSCG00000031738	Name=COL24A1	+	337031	66347	0.196857
4	130155259	130155260	SRIP-54166	pig_ctg4:130155259-130155260(+)	+	4	129905327	130242358	ENSSSCG00000031738	Name=COL24A1	+	337031	249932	0.74157
4	130213514	130213515	SRIP-54168	pig_ctg4:130213514-130213515(+)	+	4	129905327	130242358	ENSSSCG00000031738	Name=COL24A1	+	337031	308187	0.914417
AEMK02000485.1	84066	84067	SRIP-54231	pig_ctg426:84066-84067(+)	+	AEMK02000485.1	81018	143576	ENSSSCG00000040197	.	+	62558	3048	0.0487228
AEMK02000208.1	46548	46549	SRIP-54307	pig_ctg450:46548-46549(+)	+	AEMK02000208.1	41236	46554	ENSSSCG00000034929	.	+	5318	5312	0.998872
AEMK02000449.1	778672	778673	SRIP-54414	pig_ctg481:778672-778673(+)	+	AEMK02000449.1	735459	842474	ENSSSCG00000005813	.	+	107015	43213	0.403803
AEMK02000449.1	802919	802920	SRIP-54415	pig_ctg481:802919-802920(+)	+	AEMK02000449.1	735459	842474	ENSSSCG00000005813	.	+	107015	67460	0.630379
AEMK02000449.1	819952	819953	SRIP-54416	pig_ctg481:819952-819953(+)	+	AEMK02000449.1	735459	842474	ENSSSCG00000005813	.	+	107015	84493	0.789544
AEMK02000449.1	839514	839515	SRIP-54417	pig_ctg481:839514-839515(+)	+	AEMK02000449.1	735459	842474	ENSSSCG00000005813	.	+	107015	104055	0.97234
AEMK02000449.1	863345	863346	SRIP-54418	pig_ctg481:863345-863346(+)	+	AEMK02000449.1	841504	878965	ENSSSCG00000028928	.	+	37461	21841	0.583033
AEMK02000449.1	867090	867091	SRIP-54419	pig_ctg481:867090-867091(+)	+	AEMK02000449.1	841504	878965	ENSSSCG00000028928	.	+	37461	25586	0.683004
AEMK02000449.1	868855	868856	SRIP-54420	pig_ctg481:868855-868856(+)	+	AEMK02000449.1	841504	878965	ENSSSCG00000028928	.	+	37461	27351	0.730119
5	718496	718497	SRIP-54474	pig_ctg5:718496-718497(+)	+	5	717028	729397	ENSSSCG00000000980	Name=ALG12	+	12369	1468	0.118684
5	3133350	3133351	SRIP-54493	pig_ctg5:3133350-3133351(+)	+	5	2980351	3203381	ENSSSCG00000031361	Name=CELSR1	+	223030	152999	0.686002
5	4323161	4323164	SRIP-54518	pig_ctg5:4323161-4323164(+)	+	5	4291396	4386247	ENSSSCG00000000020	Name=PHF21B	+	94851	31765	0.334894
5	4372508	4372509	SRIP-54521	pig_ctg5:4372508-4372509(+)	+	5	4291396	4386247	ENSSSCG00000000020	Name=PHF21B	+	94851	81112	0.855152
5	4382644	4382645	SRIP-54522	pig_ctg5:4382644-4382645(+)	+	5	4291396	4386247	ENSSSCG00000000020	Name=PHF21B	+	94851	91248	0.962014
5	4787204	4787205	SRIP-54531	pig_ctg5:4787204-4787205(+)	+	5	4771417	4849326	ENSSSCG00000039522	Name=SHISAL1	+	77909	15787	0.202634
5	4826066	4826067	SRIP-54532	pig_ctg5:4826066-4826067(+)	+	5	4771417	4849326	ENSSSCG00000039522	Name=SHISAL1	+	77909	54649	0.701447
5	5907106	5907107	SRIP-54548	pig_ctg5:5907106-5907107(+)	+	5	5853377	5985169	ENSSSCG00000000036	Name=PACSIN2	+	131792	53729	0.40768
5	6001282	6001283	SRIP-54551	pig_ctg5:6001282-6001283(+)	+	5	5994174	6055091	ENSSSCG00000000037	Name=ARFGAP3	+	60917	7108	0.116683
5	6014877	6014878	SRIP-54552	pig_ctg5:6014877-6014878(+)	+	5	5994174	6055091	ENSSSCG00000000037	Name=ARFGAP3	+	60917	20703	0.339856
5	6018181	6018182	SRIP-54553	pig_ctg5:6018181-6018182(+)	+	5	5994174	6055091	ENSSSCG00000000037	Name=ARFGAP3	+	60917	24007	0.394094
5	6027170	6027171	SRIP-54554	pig_ctg5:6027170-6027171(+)	+	5	5994174	6055091	ENSSSCG00000000037	Name=ARFGAP3	+	60917	32996	0.541655
5	6092913	6092914	SRIP-54556	pig_ctg5:6092913-6092914(+)	+	5	6083444	6105924	ENSSSCG00000026962	Name=A4GALT	+	22480	9469	0.421219
5	6885310	6885311	SRIP-54577	pig_ctg5:6885310-6885311(+)	+	5	6885067	6900022	ENSSSCG00000000058	Name=SNU13	+	14955	243	0.0162487
5	7633038	7633039	SRIP-54597	pig_ctg5:7633038-7633039(+)	+	5	7622646	7670283	ENSSSCG00000000072	Name=SLC25A17	+	47637	10392	0.21815
5	8473275	8473276	SRIP-54628	pig_ctg5:8473275-8473276(+)	+	5	8447873	8552925	ENSSSCG00000000081	Name=ENTHD1	+	105052	25402	0.241804
5	8532597	8532598	SRIP-54629	pig_ctg5:8532597-8532598(+)	+	5	8447873	8552925	ENSSSCG00000000081	Name=ENTHD1	+	105052	84724	0.806496
5	8997650	8997657	SRIP-54634	pig_ctg5:8997650-8997657(+)	+	5	8986462	9007435	ENSSSCG00000033327	Name=PDGFB	+	20973	11188	0.533448
5	9363759	9363760	SRIP-54641	pig_ctg5:9363759-9363760(+)	+	5	9358453	9415133	ENSSSCG00000035577	Name=FAM227A	+	56680	5306	0.0936133
5	9447048	9447049	SRIP-54642	pig_ctg5:9447048-9447049(+)	+	5	9431177	9470113	ENSSSCG00000000103	Name=DMC1	+	38936	15871	0.407618
5	11130266	11130267	SRIP-54672	pig_ctg5:11130266-11130267(+)	+	5	11067692	11185480	ENSSSCG00000033551	Name=CACNG2	+	117788	62574	0.531243
5	11218004	11218005	SRIP-54673	pig_ctg5:11218004-11218005(+)	+	5	11213312	11229158	ENSSSCG00000000141	Name=EIF3D	+	15846	4692	0.2961
5	11268516	11268517	SRIP-54676	pig_ctg5:11268516-11268517(+)	+	5	11264645	11283395	ENSSSCG00000000144	Name=TXN2	+	18750	3871	0.206453
5	11271326	11271327	SRIP-54677	pig_ctg5:11271326-11271327(+)	+	5	11264645	11283395	ENSSSCG00000000144	Name=TXN2	+	18750	6681	0.35632
5	11274469	11274470	SRIP-54678	pig_ctg5:11274469-11274470(+)	+	5	11264645	11283395	ENSSSCG00000000144	Name=TXN2	+	18750	9824	0.523947
5	11363588	11363589	SRIP-54686	pig_ctg5:11363588-11363589(+)	+	5	11360660	11456472	ENSSSCG00000000145	Name=MYH9	+	95812	2928	0.0305598
5	11718465	11718466	SRIP-54699	pig_ctg5:11718465-11718466(+)	+	5	11633541	11903094	ENSSSCG00000000152	Name=RBFOX2	+	269553	84924	0.315055
5	11825224	11825225	SRIP-54701	pig_ctg5:11825224-11825225(+)	+	5	11633541	11903094	ENSSSCG00000000152	Name=RBFOX2	+	269553	191683	0.711114
5	12556154	12556155	SRIP-54712	pig_ctg5:12556154-12556155(+)	+	5	12542266	12578954	ENSSSCG00000000157	Name=BPIFC	+	36688	13888	0.378543
5	14819266	14819292	SRIP-54768	pig_ctg5:14819266-14819292(+)	+	5	14811995	14834106	ENSSSCG00000000174	Name=SPMIP11	+	22111	7271	0.328841
5	15219110	15219111	SRIP-54775	pig_ctg5:15219110-15219111(+)	+	5	15153106	15270122	ENSSSCG00000000194	.	+	117016	66004	0.56406
5	15423411	15423412	SRIP-54780	pig_ctg5:15423411-15423412(+)	+	5	15347633	15484935	ENSSSCG00000000199	Name=SPATS2	+	137302	75778	0.551907
5	15436262	15436263	SRIP-54782	pig_ctg5:15436262-15436263(+)	+	5	15347633	15484935	ENSSSCG00000000199	Name=SPATS2	+	137302	88629	0.645504
5	15460104	15460105	SRIP-54783	pig_ctg5:15460104-15460105(+)	+	5	15347633	15484935	ENSSSCG00000000199	Name=SPATS2	+	137302	112471	0.81915
5	15999179	15999180	SRIP-54792	pig_ctg5:15999179-15999180(+)	+	5	15992260	16005778	ENSSSCG00000000215	Name=SMARCD1	+	13518	6919	0.511836
5	16241575	16241576	SRIP-54797	pig_ctg5:16241575-16241576(+)	+	5	16177235	16353546	ENSSSCG00000028516	Name=LARP4	+	176311	64340	0.364923
5	16596853	16596854	SRIP-54803	pig_ctg5:16596853-16596854(+)	+	5	16373042	16603164	ENSSSCG00000029196	Name=DIP2B	+	230122	223811	0.972575
5	16634178	16634179	SRIP-54805	pig_ctg5:16634178-16634179(+)	+	5	16618643	16681380	ENSSSCG00000016138	Name=ATF1	+	62737	15535	0.247621
5	16720801	16720802	SRIP-54808	pig_ctg5:16720801-16720802(+)	+	5	16698929	16727411	ENSSSCG00000034783	Name=TMPRSS12	+	28482	21872	0.767924
5	16849648	16849649	SRIP-54811	pig_ctg5:16849648-16849649(+)	+	5	16842710	16974004	ENSSSCG00000028060	Name=SLC4A8	+	131294	6938	0.0528432
5	16930438	16930439	SRIP-54813	pig_ctg5:16930438-16930439(+)	+	5	16842710	16974004	ENSSSCG00000028060	Name=SLC4A8	+	131294	87728	0.66818
5	16944269	16944270	SRIP-54814	pig_ctg5:16944269-16944270(+)	+	5	16842710	16974004	ENSSSCG00000028060	Name=SLC4A8	+	131294	101559	0.773524
5	17028333	17028334	SRIP-54818	pig_ctg5:17028333-17028334(+)	+	5	16977700	17169543	ENSSSCG00000000228	Name=SCN8A	+	191843	50633	0.263929
5	17099525	17099526	SRIP-54820	pig_ctg5:17099525-17099526(+)	+	5	16977700	17169543	ENSSSCG00000000228	Name=SCN8A	+	191843	121825	0.635024
5	18626876	18626877	SRIP-54852	pig_ctg5:18626876-18626877(+)	+	5	18588758	18630089	ENSSSCG00000000272	Name=SP1	+	41331	38118	0.922262
5	18627950	18627952	SRIP-54853	pig_ctg5:18627950-18627952(+)	+	5	18588758	18630089	ENSSSCG00000000272	Name=SP1	+	41331	39192	0.948247
5	21352692	21352693	SRIP-54900	pig_ctg5:21352692-21352693(+)	+	5	21331473	21355534	ENSSSCG00000000370	Name=DGKA	+	24061	21219	0.881884
5	22155630	22155631	SRIP-54908	pig_ctg5:22155630-22155631(+)	+	5	22092578	22273382	ENSSSCG00000027854	Name=HSD17B6	+	180804	63052	0.348731
5	22724502	22724507	SRIP-54915	pig_ctg5:22724502-22724507(+)	+	5	22718491	22730087	ENSSSCG00000037446	Name=INHBC	+	11596	6011	0.518368
5	22726105	22726106	SRIP-54916	pig_ctg5:22726105-22726106(+)	+	5	22718491	22730087	ENSSSCG00000037446	Name=INHBC	+	11596	7614	0.656606
5	23075202	23075203	SRIP-54926	pig_ctg5:23075202-23075203(+)	+	5	23072808	23097915	ENSSSCG00000037767	Name=TSFM	+	25107	2394	0.0953519
5	24842101	24842102	SRIP-54947	pig_ctg5:24842101-24842102(+)	+	5	24713267	24875003	ENSSSCG00000000456	Name=SLC16A7	+	161736	128834	0.79657
5	27041255	27041256	SRIP-54975	pig_ctg5:27041255-27041256(+)	+	5	26964553	27097444	ENSSSCG00000000457	Name=USP15	+	132891	76702	0.57718
5	27064742	27064743	SRIP-54976	pig_ctg5:27064742-27064743(+)	+	5	26964553	27097444	ENSSSCG00000000457	Name=USP15	+	132891	100189	0.753919
5	28307737	28307738	SRIP-54998	pig_ctg5:28307737-28307738(+)	+	5	28300950	28605120	ENSSSCG00000029815	Name=SRGAP1	+	304170	6787	0.0223132
5	28407234	28407235	SRIP-54999	pig_ctg5:28407234-28407235(+)	+	5	28300950	28605120	ENSSSCG00000029815	Name=SRGAP1	+	304170	106284	0.349423
5	28885129	28885130	SRIP-55007	pig_ctg5:28885129-28885130(+)	+	5	28880205	28929963	ENSSSCG00000031103	Name=TBK1	+	49758	4924	0.098959
5	28903116	28903117	SRIP-55008	pig_ctg5:28903116-28903117(+)	+	5	28880205	28929963	ENSSSCG00000031103	Name=TBK1	+	49758	22911	0.460449
5	29062713	29062714	SRIP-55014	pig_ctg5:29062713-29062714(+)	+	5	29025549	29113890	ENSSSCG00000039060	Name=RASSF3	+	88341	37164	0.420688
5	29277998	29278000	SRIP-55017	pig_ctg5:29277998-29278000(+)	+	5	29248091	29298407	ENSSSCG00000023788	Name=TBC1D30	+	50316	29907	0.594383
5	29626058	29626059	SRIP-55023	pig_ctg5:29626058-29626059(+)	+	5	29596334	29673875	ENSSSCG00000000469	Name=LEMD3	+	77541	29724	0.383333
5	33001992	33001993	SRIP-55074	pig_ctg5:33001992-33001993(+)	+	5	32989794	33042575	ENSSSCG00000000486	Name=NUP107	+	52781	12198	0.231106
5	33021532	33021533	SRIP-55075	pig_ctg5:33021532-33021533(+)	+	5	32989794	33042575	ENSSSCG00000000486	Name=NUP107	+	52781	31738	0.601315
5	34080460	34080461	SRIP-55097	pig_ctg5:34080460-34080461(+)	+	5	34067941	34218520	ENSSSCG00000023936	Name=MYRFL	+	150579	12519	0.0831391
5	34481140	34481141	SRIP-55101	pig_ctg5:34481140-34481141(+)	+	5	34426394	34549310	ENSSSCG00000000502	Name=CNOT2	+	122916	54746	0.445394
5	35499484	35499485	SRIP-55113	pig_ctg5:35499484-35499485(+)	+	5	35463279	35595930	ENSSSCG00000030511	Name=LGR5	+	132651	36205	0.272934
5	35591508	35591509	SRIP-55114	pig_ctg5:35591508-35591509(+)	+	5	35463279	35595930	ENSSSCG00000030511	Name=LGR5	+	132651	128229	0.966664
5	38768962	38768963	SRIP-55142	pig_ctg5:38768962-38768963(+)	+	5	38766998	38815597	ENSSSCG00000000519	Name=GLIPR1	+	48599	1964	0.0404124
5	41472841	41472842	SRIP-55174	pig_ctg5:41472841-41472842(+)	+	5	41424845	41508868	ENSSSCG00000000528	Name=PKP2	+	84023	47996	0.571225
5	42533440	42533441	SRIP-55199	pig_ctg5:42533440-42533441(+)	+	5	42518655	42567687	ENSSSCG00000034407	Name=AMN1	+	49032	14785	0.301538
5	42539653	42539654	SRIP-55201	pig_ctg5:42539653-42539654(+)	+	5	42518655	42567687	ENSSSCG00000034407	Name=AMN1	+	49032	20998	0.428251
5	42547050	42547051	SRIP-55202	pig_ctg5:42547050-42547051(+)	+	5	42518655	42567687	ENSSSCG00000034407	Name=AMN1	+	49032	28395	0.579112
5	42877447	42877448	SRIP-55207	pig_ctg5:42877447-42877448(+)	+	5	42643115	42879729	ENSSSCG00000022636	Name=DENND5B	+	236614	234332	0.990356
5	44089530	44089531	SRIP-55221	pig_ctg5:44089530-44089531(+)	+	5	43913693	44218049	ENSSSCG00000027447	Name=TMTC1	+	304356	175837	0.577735
5	44233869	44233870	SRIP-55224	pig_ctg5:44233869-44233870(+)	+	5	44227573	44288602	ENSSSCG00000000540	.	+	61029	6296	0.103164
5	44239541	44239542	SRIP-55225	pig_ctg5:44239541-44239542(+)	+	5	44227573	44288602	ENSSSCG00000000540	.	+	61029	11968	0.196103
5	44336361	44336362	SRIP-55226	pig_ctg5:44336361-44336362(+)	+	5	44334230	44387933	ENSSSCG00000000536	Name=ERGIC2	+	53703	2131	0.0396812
5	46839912	46839913	SRIP-55247	pig_ctg5:46839912-46839913(+)	+	5	46824150	46860553	ENSSSCG00000030443	Name=INTS13	+	36403	15762	0.432986
5	47063015	47063016	SRIP-55254	pig_ctg5:47063015-47063016(+)	+	5	46935932	47464125	ENSSSCG00000000555	Name=ITPR2	+	528193	127083	0.2406
5	47284307	47284308	SRIP-55257	pig_ctg5:47284307-47284308(+)	+	5	46935932	47464125	ENSSSCG00000000555	Name=ITPR2	+	528193	348375	0.65956
5	48045484	48045485	SRIP-55265	pig_ctg5:48045484-48045485(+)	+	5	47848084	48312305	ENSSSCG00000027144	Name=LMNTD1	+	464221	197400	0.425229
5	48139662	48139663	SRIP-55266	pig_ctg5:48139662-48139663(+)	+	5	47848084	48312305	ENSSSCG00000027144	Name=LMNTD1	+	464221	291578	0.628102
5	48234093	48234094	SRIP-55268	pig_ctg5:48234093-48234094(+)	+	5	47848084	48312305	ENSSSCG00000027144	Name=LMNTD1	+	464221	386009	0.83152
5	50015269	50015270	SRIP-55290	pig_ctg5:50015269-50015270(+)	+	5	49504551	50161558	ENSSSCG00000000567	Name=SOX5	+	657007	510718	0.77734
5	51662666	51662667	SRIP-55303	pig_ctg5:51662666-51662667(+)	+	5	51536526	51691595	ENSSSCG00000000571	Name=ABCC9	+	155069	126140	0.813444
5	51866520	51866521	SRIP-55306	pig_ctg5:51866520-51866521(+)	+	5	51862863	51917757	ENSSSCG00000000577	Name=GYS2	+	54894	3657	0.0666193
5	51997023	51997024	SRIP-55307	pig_ctg5:51997023-51997024(+)	+	5	51953451	52003740	ENSSSCG00000000580	Name=RECQL	+	50289	43572	0.866432
5	56409435	56409436	SRIP-55347	pig_ctg5:56409435-56409436(+)	+	5	56345871	56429368	ENSSSCG00000000598	Name=SLC15A5	+	83497	63564	0.761273
5	56921863	56921864	SRIP-55349	pig_ctg5:56921863-56921864(+)	+	5	56817606	57005113	ENSSSCG00000000600	Name=EPS8	+	187507	104257	0.556017
5	57859572	57859573	SRIP-55365	pig_ctg5:57859572-57859573(+)	+	5	57822563	57902467	ENSSSCG00000026724	Name=GUCY2C	+	79904	37009	0.463168
5	57884593	57884594	SRIP-55366	pig_ctg5:57884593-57884594(+)	+	5	57822563	57902467	ENSSSCG00000026724	Name=GUCY2C	+	79904	62030	0.776307
5	57895185	57895186	SRIP-55368	pig_ctg5:57895185-57895186(+)	+	5	57822563	57902467	ENSSSCG00000026724	Name=GUCY2C	+	79904	72622	0.908866
5	57975117	57975118	SRIP-55371	pig_ctg5:57975117-57975118(+)	+	5	57948779	58022058	ENSSSCG00000057970	Name=PLBD1	+	73279	26338	0.359421
5	58767173	58767174	SRIP-55380	pig_ctg5:58767173-58767174(+)	+	5	58480528	58927558	ENSSSCG00000000614	Name=GRIN2B	+	447030	286645	0.641221
5	58853628	58853629	SRIP-55381	pig_ctg5:58853628-58853629(+)	+	5	58480528	58927558	ENSSSCG00000000614	Name=GRIN2B	+	447030	373100	0.83462
5	59498511	59498512	SRIP-55390	pig_ctg5:59498511-59498512(+)	+	5	59493194	59523799	ENSSSCG00000040275	Name=HEBP1	+	30605	5317	0.17373
5	60245795	60245796	SRIP-55412	pig_ctg5:60245795-60245796(+)	+	5	60149028	60314662	ENSSSCG00000000625	Name=LRP6	+	165634	96767	0.584222
5	60298356	60298357	SRIP-55413	pig_ctg5:60298356-60298357(+)	+	5	60149028	60314662	ENSSSCG00000000625	Name=LRP6	+	165634	149328	0.901554
5	61146367	61146368	SRIP-55432	pig_ctg5:61146367-61146368(+)	+	5	61107393	61165992	ENSSSCG00000037609	.	+	58599	38974	0.665097
5	61157311	61157312	SRIP-55433	pig_ctg5:61157311-61157312(+)	+	5	61107393	61165992	ENSSSCG00000037609	.	+	58599	49918	0.851858
5	61415041	61415042	SRIP-55437	pig_ctg5:61415041-61415042(+)	+	5	61397025	61421406	ENSSSCG00000000634	Name=STYK1	+	24381	18016	0.738936
5	61627935	61627936	SRIP-55444	pig_ctg5:61627935-61627936(+)	+	5	61624596	61629248	ENSSSCG00000000640	.	+	4652	3339	0.717756
5	61839274	61839275	SRIP-55450	pig_ctg5:61839274-61839275(+)	+	5	61832954	61846434	ENSSSCG00000000648	Name=CLEC7A	+	13480	6320	0.468843
5	62281928	62281929	SRIP-55460	pig_ctg5:62281928-62281929(+)	+	5	62272892	62324333	ENSSSCG00000000659	.	+	51441	9036	0.175658
5	62304502	62304503	SRIP-55461	pig_ctg5:62304502-62304503(+)	+	5	62272892	62324333	ENSSSCG00000000659	.	+	51441	31610	0.61449
5	62351221	62351222	SRIP-55462	pig_ctg5:62351221-62351222(+)	+	5	62350223	62395510	ENSSSCG00000024402	.	+	45287	998	0.0220372
5	62366958	62366959	SRIP-55463	pig_ctg5:62366958-62366959(+)	+	5	62350223	62395510	ENSSSCG00000024402	.	+	45287	16735	0.369532
5	62467942	62467943	SRIP-55469	pig_ctg5:62467942-62467943(+)	+	5	62440810	62483678	ENSSSCG00000000660	Name=A2M	+	42868	27132	0.63292
5	63072617	63072618	SRIP-55491	pig_ctg5:63072617-63072618(+)	+	5	63061978	63085037	ENSSSCG00000039580	Name=FOXJ2	+	23059	10639	0.461382
5	64616791	64616792	SRIP-55536	pig_ctg5:64616791-64616792(+)	+	5	64519186	65002452	ENSSSCG00000000712	Name=VWF	+	483266	97605	0.20197
5	64781393	64781394	SRIP-55541	pig_ctg5:64781393-64781394(+)	+	5	64519186	65002452	ENSSSCG00000000712	Name=VWF	+	483266	262207	0.542573
5	64861412	64861413	SRIP-55543	pig_ctg5:64861412-64861413(+)	+	5	64519186	65002452	ENSSSCG00000000712	Name=VWF	+	483266	342226	0.708152
5	64969983	64969984	SRIP-55545	pig_ctg5:64969983-64969984(+)	+	5	64519186	65002452	ENSSSCG00000000712	Name=VWF	+	483266	450797	0.932813
5	65937253	65937254	SRIP-55573	pig_ctg5:65937253-65937254(+)	+	5	65897537	65944179	ENSSSCG00000000723	Name=C12orf4	+	46642	39716	0.851507
5	67372142	67372143	SRIP-55602	pig_ctg5:67372142-67372143(+)	+	5	67364877	67395730	ENSSSCG00000000745	Name=DDX11	+	30853	7265	0.235471
5	67390178	67390179	SRIP-55603	pig_ctg5:67390178-67390179(+)	+	5	67364877	67395730	ENSSSCG00000000745	Name=DDX11	+	30853	25301	0.82005
5	67750737	67750738	SRIP-55609	pig_ctg5:67750737-67750738(+)	+	5	67725834	67760049	ENSSSCG00000000751	Name=CCDC77	+	34215	24903	0.727839
5	67816706	67816707	SRIP-55612	pig_ctg5:67816706-67816707(+)	+	5	67772426	67860989	ENSSSCG00000033412	Name=B4GALNT3	+	88563	44280	0.499983
5	68023595	68023596	SRIP-55615	pig_ctg5:68023595-68023596(+)	+	5	68000905	68140755	ENSSSCG00000000753	Name=WNK1	+	139850	22690	0.162245
5	68583644	68583645	SRIP-55625	pig_ctg5:68583644-68583645(+)	+	5	68223729	68608703	ENSSSCG00000000755	Name=ERC1	+	384974	359915	0.934907
5	68725101	68725102	SRIP-55627	pig_ctg5:68725101-68725102(+)	+	5	68627185	68732265	ENSSSCG00000000759	Name=WNT5B	+	105080	97916	0.931823
5	68763723	68763727	SRIP-55629	pig_ctg5:68763723-68763727(+)	+	5	68755811	68807235	ENSSSCG00000000757	Name=ADIPOR2	+	51424	7912	0.153858
5	69370283	69370285	SRIP-55631	pig_ctg5:69370283-69370285(+)	+	5	69275176	69448430	ENSSSCG00000041764	Name=CACNA1C	+	173254	95107	0.548945
5	70162743	70162744	SRIP-55637	pig_ctg5:70162743-70162744(+)	+	5	70153922	70179970	ENSSSCG00000060615	Name=TUBA8	+	26048	8821	0.338644
5	71831180	71831181	SRIP-55675	pig_ctg5:71831180-71831181(+)	+	5	71800225	71945828	ENSSSCG00000000784	Name=LRRK2	+	145603	30955	0.212599
5	71917225	71917226	SRIP-55677	pig_ctg5:71917225-71917226(+)	+	5	71800225	71945828	ENSSSCG00000000784	Name=LRRK2	+	145603	117000	0.803555
5	71986843	71986844	SRIP-55678	pig_ctg5:71986843-71986844(+)	+	5	71980098	72011317	ENSSSCG00000061721	.	+	31219	6745	0.216054
5	72199979	72199980	SRIP-55682	pig_ctg5:72199979-72199980(+)	+	5	72168511	72495633	ENSSSCG00000000789	Name=CNTN1	+	327122	31468	0.0961965
5	72324933	72324934	SRIP-55684	pig_ctg5:72324933-72324934(+)	+	5	72168511	72495633	ENSSSCG00000000789	Name=CNTN1	+	327122	156422	0.478176
5	72448742	72448743	SRIP-55686	pig_ctg5:72448742-72448743(+)	+	5	72168511	72495633	ENSSSCG00000000789	Name=CNTN1	+	327122	280231	0.856656
5	72806727	72806728	SRIP-55690	pig_ctg5:72806727-72806728(+)	+	5	72574302	72940818	ENSSSCG00000000791	Name=PDZRN4	+	366516	232425	0.634147
5	72826754	72826755	SRIP-55692	pig_ctg5:72826754-72826755(+)	+	5	72574302	72940818	ENSSSCG00000000791	Name=PDZRN4	+	366516	252452	0.688788
5	72853224	72853227	SRIP-55693	pig_ctg5:72853224-72853227(+)	+	5	72574302	72940818	ENSSSCG00000000791	Name=PDZRN4	+	366516	278922	0.761009
5	72881346	72881347	SRIP-55697	pig_ctg5:72881346-72881347(+)	+	5	72574302	72940818	ENSSSCG00000000791	Name=PDZRN4	+	366516	307044	0.837737
5	72882023	72882024	SRIP-55698	pig_ctg5:72882023-72882024(+)	+	5	72574302	72940818	ENSSSCG00000000791	Name=PDZRN4	+	366516	307721	0.839584
5	75247216	75247217	SRIP-55745	pig_ctg5:75247216-75247217(+)	+	5	74917463	75406367	ENSSSCG00000000801	Name=TMEM117	+	488904	329753	0.674474
5	76157128	76157129	SRIP-55762	pig_ctg5:76157128-76157129(+)	+	5	76113236	76337069	ENSSSCG00000000804	Name=ANO6	+	223833	43892	0.196093
5	76195195	76195196	SRIP-55764	pig_ctg5:76195195-76195196(+)	+	5	76113236	76337069	ENSSSCG00000000804	Name=ANO6	+	223833	81959	0.366161
5	76304287	76304291	SRIP-55767	pig_ctg5:76304287-76304291(+)	+	5	76113236	76337069	ENSSSCG00000000804	Name=ANO6	+	223833	191051	0.853543
5	79497670	79497671	SRIP-55831	pig_ctg5:79497670-79497671(+)	+	5	79492750	79558701	ENSSSCG00000000839	Name=ALDH1L2	+	65951	4920	0.0746008
5	79525608	79525609	SRIP-55832	pig_ctg5:79525608-79525609(+)	+	5	79492750	79558701	ENSSSCG00000000839	Name=ALDH1L2	+	65951	32858	0.498218
5	79672159	79672160	SRIP-55838	pig_ctg5:79672159-79672160(+)	+	5	79593915	79720895	ENSSSCG00000000838	Name=SLC41A2	+	126980	78244	0.616192
5	80651141	80651142	SRIP-55865	pig_ctg5:80651141-80651142(+)	+	5	80644245	80692941	ENSSSCG00000000853	Name=NT5DC3	+	48696	6896	0.141613
5	80676417	80676418	SRIP-55866	pig_ctg5:80676417-80676418(+)	+	5	80644245	80692941	ENSSSCG00000000853	Name=NT5DC3	+	48696	32172	0.66067
5	81791301	81791302	SRIP-55885	pig_ctg5:81791301-81791302(+)	+	5	81775970	81848033	ENSSSCG00000000857	Name=IGF1	+	72063	15331	0.212744
5	84116987	84116988	SRIP-55934	pig_ctg5:84116987-84116988(+)	+	5	84080669	85148976	ENSSSCG00000022083	Name=ANKS1B	+	1068307	36318	0.0339958
5	84188190	84188191	SRIP-55936	pig_ctg5:84188190-84188191(+)	+	5	84080669	85148976	ENSSSCG00000022083	Name=ANKS1B	+	1068307	107521	0.100646
5	84196650	84196651	SRIP-55937	pig_ctg5:84196650-84196651(+)	+	5	84080669	85148976	ENSSSCG00000022083	Name=ANKS1B	+	1068307	115981	0.108565
5	84202127	84202128	SRIP-55938	pig_ctg5:84202127-84202128(+)	+	5	84080669	85148976	ENSSSCG00000022083	Name=ANKS1B	+	1068307	121458	0.113692
5	84392642	84392643	SRIP-55941	pig_ctg5:84392642-84392643(+)	+	5	84080669	85148976	ENSSSCG00000022083	Name=ANKS1B	+	1068307	311973	0.292026
5	84546768	84546769	SRIP-55944	pig_ctg5:84546768-84546769(+)	+	5	84080669	85148976	ENSSSCG00000022083	Name=ANKS1B	+	1068307	466099	0.436297
5	84619429	84619430	SRIP-55948	pig_ctg5:84619429-84619430(+)	+	5	84080669	85148976	ENSSSCG00000022083	Name=ANKS1B	+	1068307	538760	0.504312
5	84645545	84645546	SRIP-55949	pig_ctg5:84645545-84645546(+)	+	5	84080669	85148976	ENSSSCG00000022083	Name=ANKS1B	+	1068307	564876	0.528758
5	84884992	84884993	SRIP-55955	pig_ctg5:84884992-84884993(+)	+	5	84080669	85148976	ENSSSCG00000022083	Name=ANKS1B	+	1068307	804323	0.752895
5	84919865	84919866	SRIP-55956	pig_ctg5:84919865-84919866(+)	+	5	84080669	85148976	ENSSSCG00000022083	Name=ANKS1B	+	1068307	839196	0.785538
5	84933871	84933872	SRIP-55957	pig_ctg5:84933871-84933872(+)	+	5	84080669	85148976	ENSSSCG00000022083	Name=ANKS1B	+	1068307	853202	0.798649
5	85063787	85063788	SRIP-55960	pig_ctg5:85063787-85063788(+)	+	5	84080669	85148976	ENSSSCG00000022083	Name=ANKS1B	+	1068307	983118	0.920258
5	85079952	85079953	SRIP-55961	pig_ctg5:85079952-85079953(+)	+	5	84080669	85148976	ENSSSCG00000022083	Name=ANKS1B	+	1068307	999283	0.935389
5	87213643	87213644	SRIP-56009	pig_ctg5:87213643-87213644(+)	+	5	87179615	87295167	ENSSSCG00000028182	Name=CDK17	+	115552	34028	0.294482
5	87575651	87575652	SRIP-56013	pig_ctg5:87575651-87575652(+)	+	5	87569798	87616183	ENSSSCG00000000894	Name=CCDC38	+	46385	5853	0.126183
5	88273284	88273285	SRIP-56033	pig_ctg5:88273284-88273285(+)	+	5	88231274	88277997	ENSSSCG00000000902	Name=NR2C1	+	46723	42010	0.899129
5	88546518	88546519	SRIP-56039	pig_ctg5:88546518-88546519(+)	+	5	88438365	88682319	ENSSSCG00000000906	Name=TMCC3	+	243954	108153	0.443334
5	88552368	88552369	SRIP-56040	pig_ctg5:88552368-88552369(+)	+	5	88438365	88682319	ENSSSCG00000000906	Name=TMCC3	+	243954	114003	0.467314
5	88560446	88560447	SRIP-56041	pig_ctg5:88560446-88560447(+)	+	5	88438365	88682319	ENSSSCG00000000906	Name=TMCC3	+	243954	122081	0.500426
5	88834204	88834205	SRIP-56048	pig_ctg5:88834204-88834205(+)	+	5	88770532	88899056	ENSSSCG00000024563	Name=CEP83	+	128524	63672	0.495409
5	91095965	91095966	SRIP-56093	pig_ctg5:91095965-91095966(+)	+	5	91039667	91152146	ENSSSCG00000061113	.	+	112479	56298	0.50052
5	91148735	91148736	SRIP-56095	pig_ctg5:91148735-91148736(+)	+	5	91039667	91152146	ENSSSCG00000061113	.	+	112479	109068	0.969674
5	91695491	91695492	SRIP-56114	pig_ctg5:91695491-91695492(+)	+	5	91682658	91714235	ENSSSCG00000000915	Name=DCN	+	31577	12833	0.406403
5	91844486	91844487	SRIP-56119	pig_ctg5:91844486-91844487(+)	+	5	91832291	91877982	ENSSSCG00000000918	Name=EPYC	+	45691	12195	0.266902
5	93161929	93161931	SRIP-56136	pig_ctg5:93161929-93161931(+)	+	5	93132018	93222522	ENSSSCG00000000920	Name=POC1B	+	90504	29911	0.330494
5	94081180	94081181	SRIP-56144	pig_ctg5:94081180-94081181(+)	+	5	94017387	94110214	ENSSSCG00000035495	Name=KITLG	+	92827	63793	0.687225
5	94413940	94413941	SRIP-56150	pig_ctg5:94413940-94413941(+)	+	5	94384415	94474335	ENSSSCG00000000926	Name=CEP290	+	89920	29525	0.328347
5	96185451	96185453	SRIP-56193	pig_ctg5:96185451-96185453(+)	+	5	96180960	96191375	ENSSSCG00000032321	Name=MGAT4C	+	10415	4491	0.431205
5	96309028	96309029	SRIP-56198	pig_ctg5:96309028-96309029(+)	+	5	96297661	96341750	ENSSSCG00000034948	Name=RASSF9	+	44089	11367	0.257819
5	97106453	97106454	SRIP-56209	pig_ctg5:97106453-97106454(+)	+	5	97092925	97148602	ENSSSCG00000000936	Name=SLC6A15	+	55677	13528	0.242973
5	99879901	99879902	SRIP-56258	pig_ctg5:99879901-99879902(+)	+	5	99819430	100279030	ENSSSCG00000000940	Name=PPFIA2	+	459600	60471	0.131573
5	100082760	100082761	SRIP-56261	pig_ctg5:100082760-100082761(+)	+	5	99819430	100279030	ENSSSCG00000000940	Name=PPFIA2	+	459600	263330	0.572955
5	100225431	100225432	SRIP-56264	pig_ctg5:100225431-100225432(+)	+	5	99819430	100279030	ENSSSCG00000000940	Name=PPFIA2	+	459600	406001	0.883379
5	100573614	100573615	SRIP-56275	pig_ctg5:100573614-100573615(+)	+	5	100538065	100674551	ENSSSCG00000040348	Name=LIN7A	+	136486	35549	0.260459
5	101553838	101553839	SRIP-56295	pig_ctg5:101553838-101553839(+)	+	5	101490341	101639429	ENSSSCG00000038973	Name=PPP1R12A	+	149088	63497	0.425903
5	101601202	101601203	SRIP-56298	pig_ctg5:101601202-101601203(+)	+	5	101490341	101639429	ENSSSCG00000038973	Name=PPP1R12A	+	149088	110861	0.743594
5	101620792	101620793	SRIP-56302	pig_ctg5:101620792-101620793(+)	+	5	101490341	101639429	ENSSSCG00000038973	Name=PPP1R12A	+	149088	130451	0.874993
AEMK02000276.1	70173	70174	SRIP-56370	pig_ctg504:70173-70174(+)	+	AEMK02000276.1	65591	112252	ENSSSCG00000057283	.	+	46661	4582	0.0981976
AEMK02000276.1	102993	102994	SRIP-56371	pig_ctg504:102993-102994(+)	+	AEMK02000276.1	65591	112252	ENSSSCG00000057283	.	+	46661	37402	0.801569
AEMK02000368.1	108629	108630	SRIP-56380	pig_ctg508:108629-108630(+)	+	AEMK02000368.1	102843	133354	ENSSSCG00000044507	.	+	30511	5786	0.189637
AEMK02000439.1	43584	43585	SRIP-56391	pig_ctg513:43584-43585(+)	+	AEMK02000439.1	19765	53018	ENSSSCG00000017324	.	+	33253	23819	0.716296
AEMK02000532.1	61412	61413	SRIP-56406	pig_ctg515:61412-61413(+)	+	AEMK02000532.1	760	162982	ENSSSCG00000033181	.	+	162222	60652	0.373883
AEMK02000532.1	160759	160760	SRIP-56411	pig_ctg515:160759-160760(+)	+	AEMK02000532.1	760	162982	ENSSSCG00000033181	.	+	162222	159999	0.986297
AEMK02000277.1	63398	63399	SRIP-56504	pig_ctg557:63398-63399(+)	+	AEMK02000277.1	32772	93020	ENSSSCG00000062076	.	+	60248	30626	0.508332
AEMK02000434.1	104436	104437	SRIP-56525	pig_ctg577:104436-104437(+)	+	AEMK02000434.1	42698	123015	ENSSSCG00000033716	.	+	80317	61738	0.768679
6	1667527	1667528	SRIP-56571	pig_ctg6:1667527-1667528(+)	+	6	1617653	1677127	ENSSSCG00000002652	Name=KLHDC4	+	59474	49874	0.838585
6	4227127	4227128	SRIP-56588	pig_ctg6:4227127-4227128(+)	+	6	4204080	4228567	ENSSSCG00000002672	Name=MEAK7	+	24487	23047	0.941193
6	7179714	7179715	SRIP-56636	pig_ctg6:7179714-7179715(+)	+	6	7171192	7184729	ENSSSCG00000040203	.	+	13537	8522	0.629534
6	7261987	7261988	SRIP-56638	pig_ctg6:7261987-7261988(+)	+	6	7255169	7279427	ENSSSCG00000032060	.	+	24258	6818	0.281062
6	7454726	7454727	SRIP-56643	pig_ctg6:7454726-7454727(+)	+	6	7420790	7604947	ENSSSCG00000038128	Name=CDYL2	+	184157	33936	0.184278
6	10531135	10531136	SRIP-56695	pig_ctg6:10531135-10531136(+)	+	6	10328944	10652504	ENSSSCG00000038627	Name=ADAMTS18	+	323560	202191	0.624895
6	10562752	10562753	SRIP-56697	pig_ctg6:10562752-10562753(+)	+	6	10328944	10652504	ENSSSCG00000038627	Name=ADAMTS18	+	323560	233808	0.722611
6	10566851	10566852	SRIP-56698	pig_ctg6:10566851-10566852(+)	+	6	10328944	10652504	ENSSSCG00000038627	Name=ADAMTS18	+	323560	237907	0.735279
6	10605979	10605980	SRIP-56699	pig_ctg6:10605979-10605980(+)	+	6	10328944	10652504	ENSSSCG00000038627	Name=ADAMTS18	+	323560	277035	0.856209
6	10635597	10635598	SRIP-56700	pig_ctg6:10635597-10635598(+)	+	6	10328944	10652504	ENSSSCG00000038627	Name=ADAMTS18	+	323560	306653	0.947747
6	10647189	10647190	SRIP-56701	pig_ctg6:10647189-10647190(+)	+	6	10328944	10652504	ENSSSCG00000038627	Name=ADAMTS18	+	323560	318245	0.983573
6	12155104	12155105	SRIP-56753	pig_ctg6:12155104-12155105(+)	+	6	12140687	12164140	ENSSSCG00000002708	Name=TMEM231	+	23453	14417	0.614719
6	12160127	12160128	SRIP-56754	pig_ctg6:12160127-12160128(+)	+	6	12140687	12164140	ENSSSCG00000002708	Name=TMEM231	+	23453	19440	0.828892
6	12181418	12181419	SRIP-56755	pig_ctg6:12181418-12181419(+)	+	6	12166241	12188823	ENSSSCG00000002709	.	+	22582	15177	0.672084
6	12207079	12207080	SRIP-56756	pig_ctg6:12207079-12207080(+)	+	6	12195137	12215744	ENSSSCG00000028464	Name=TMEM170A	+	20607	11942	0.579512
6	12243872	12243873	SRIP-56759	pig_ctg6:12243872-12243873(+)	+	6	12223748	12354177	ENSSSCG00000033842	Name=CFDP1	+	130429	20124	0.154291
6	12277741	12277742	SRIP-56760	pig_ctg6:12277741-12277742(+)	+	6	12223748	12354177	ENSSSCG00000033842	Name=CFDP1	+	130429	53993	0.413965
6	12305486	12305487	SRIP-56763	pig_ctg6:12305486-12305487(+)	+	6	12223748	12354177	ENSSSCG00000033842	Name=CFDP1	+	130429	81738	0.626686
6	12309799	12309800	SRIP-56764	pig_ctg6:12309799-12309800(+)	+	6	12223748	12354177	ENSSSCG00000033842	Name=CFDP1	+	130429	86051	0.659754
6	12321174	12321175	SRIP-56765	pig_ctg6:12321174-12321175(+)	+	6	12223748	12354177	ENSSSCG00000033842	Name=CFDP1	+	130429	97426	0.746966
6	12327512	12327513	SRIP-56766	pig_ctg6:12327512-12327513(+)	+	6	12223748	12354177	ENSSSCG00000033842	Name=CFDP1	+	130429	103764	0.795559
6	12731369	12731370	SRIP-56781	pig_ctg6:12731369-12731370(+)	+	6	12682184	12768728	ENSSSCG00000002714	Name=WDR59	+	86544	49185	0.568324
6	12938815	12938816	SRIP-56793	pig_ctg6:12938815-12938816(+)	+	6	12924894	12951173	ENSSSCG00000002716	Name=MLKL	+	26279	13921	0.529739
6	12939680	12939681	SRIP-56794	pig_ctg6:12939680-12939681(+)	+	6	12924894	12951173	ENSSSCG00000002716	Name=MLKL	+	26279	14786	0.562655
6	12971369	12971370	SRIP-56795	pig_ctg6:12971369-12971370(+)	+	6	12952253	12994052	ENSSSCG00000002715	Name=RFWD3	+	41799	19116	0.457332
6	12982352	12982353	SRIP-56796	pig_ctg6:12982352-12982353(+)	+	6	12952253	12994052	ENSSSCG00000002715	Name=RFWD3	+	41799	30099	0.720089
6	13035791	13035792	SRIP-56798	pig_ctg6:13035791-13035792(+)	+	6	13011837	13164367	ENSSSCG00000030420	Name=GLG1	+	152530	23954	0.157045
6	13062201	13062202	SRIP-56800	pig_ctg6:13062201-13062202(+)	+	6	13011837	13164367	ENSSSCG00000030420	Name=GLG1	+	152530	50364	0.330191
6	13081126	13081127	SRIP-56802	pig_ctg6:13081126-13081127(+)	+	6	13011837	13164367	ENSSSCG00000030420	Name=GLG1	+	152530	69289	0.454265
6	13081135	13081139	SRIP-56803	pig_ctg6:13081135-13081139(+)	+	6	13011837	13164367	ENSSSCG00000030420	Name=GLG1	+	152530	69298	0.454324
6	13085603	13085604	SRIP-56804	pig_ctg6:13085603-13085604(+)	+	6	13011837	13164367	ENSSSCG00000030420	Name=GLG1	+	152530	73766	0.483616
6	13085771	13085772	SRIP-56805	pig_ctg6:13085771-13085772(+)	+	6	13011837	13164367	ENSSSCG00000030420	Name=GLG1	+	152530	73934	0.484718
6	13101348	13101349	SRIP-56806	pig_ctg6:13101348-13101349(+)	+	6	13011837	13164367	ENSSSCG00000030420	Name=GLG1	+	152530	89511	0.586842
6	13280954	13280955	SRIP-56814	pig_ctg6:13280954-13280955(+)	+	6	13266060	13282567	ENSSSCG00000002720	.	+	16507	14894	0.902284
6	13334386	13334387	SRIP-56816	pig_ctg6:13334386-13334387(+)	+	6	13325351	13359459	ENSSSCG00000002722	Name=DDX19B	+	34108	9035	0.264894
6	13506135	13506136	SRIP-56824	pig_ctg6:13506135-13506136(+)	+	6	13471833	13506419	ENSSSCG00000025425	Name=FCSK	+	34586	34302	0.991789
6	13542245	13542246	SRIP-56825	pig_ctg6:13542245-13542246(+)	+	6	13524717	13578680	ENSSSCG00000025323	Name=SF3B3	+	53963	17528	0.324815
6	14415709	14415710	SRIP-56841	pig_ctg6:14415709-14415710(+)	+	6	14391857	14420663	ENSSSCG00000002730	Name=CALB2	+	28806	23852	0.828022
6	14415712	14415723	SRIP-56842	pig_ctg6:14415712-14415723(+)	+	6	14391857	14420663	ENSSSCG00000002730	Name=CALB2	+	28806	23855	0.828126
6	14875607	14875608	SRIP-56851	pig_ctg6:14875607-14875608(+)	+	6	14836752	14911311	ENSSSCG00000002743	Name=IST1	+	74559	38855	0.521131
6	14908845	14908847	SRIP-56852	pig_ctg6:14908845-14908847(+)	+	6	14836752	14911311	ENSSSCG00000002743	Name=IST1	+	74559	72093	0.966926
6	19379513	19379514	SRIP-56925	pig_ctg6:19379513-19379514(+)	+	6	19372711	19390820	ENSSSCG00000025284	Name=COQ9	+	18109	6802	0.375614
6	19634000	19634001	SRIP-56928	pig_ctg6:19634000-19634001(+)	+	6	19630447	19659043	ENSSSCG00000002813	Name=KATNB1	+	28596	3553	0.124248
6	19867330	19867331	SRIP-56934	pig_ctg6:19867330-19867331(+)	+	6	19852014	19874020	ENSSSCG00000002807	Name=USB1	+	22006	15316	0.695992
6	20057707	20057708	SRIP-56939	pig_ctg6:20057707-20057708(+)	+	6	20052651	20088816	ENSSSCG00000002803	Name=CCDC113	+	36165	5056	0.139804
6	27259540	27259541	SRIP-57084	pig_ctg6:27259540-27259541(+)	+	6	27258551	27267753	ENSSSCG00000031161	Name=CKLF	+	9202	989	0.107477
6	27718507	27718508	SRIP-57092	pig_ctg6:27718507-27718508(+)	+	6	27684030	27750852	ENSSSCG00000033811	Name=CBFB	+	66822	34477	0.515953
6	27722067	27722068	SRIP-57093	pig_ctg6:27722067-27722068(+)	+	6	27684030	27750852	ENSSSCG00000033811	Name=CBFB	+	66822	38037	0.569229
6	27812080	27812081	SRIP-57094	pig_ctg6:27812080-27812081(+)	+	6	27808652	27818750	ENSSSCG00000040125	Name=HSF4	+	10098	3428	0.339473
6	28800514	28800515	SRIP-57102	pig_ctg6:28800514-28800515(+)	+	6	28666549	28806419	ENSSSCG00000029578	Name=NFATC3	+	139870	133965	0.957782
6	31585203	31585204	SRIP-57139	pig_ctg6:31585203-31585204(+)	+	6	31564986	31661190	ENSSSCG00000031652	Name=RPGRIP1L	+	96204	20217	0.210147
6	32537621	32537622	SRIP-57157	pig_ctg6:32537621-32537622(+)	+	6	32494236	32609926	ENSSSCG00000002835	Name=TOX3	+	115690	43385	0.375011
6	35104314	35104315	SRIP-57208	pig_ctg6:35104314-35104315(+)	+	6	34932597	35299688	ENSSSCG00000002838	Name=ZNF423	+	367091	171717	0.467778
6	37313606	37313607	SRIP-57245	pig_ctg6:37313606-37313607(+)	+	6	37193711	37432883	ENSSSCG00000033527	Name=ITFG1	+	239172	119895	0.501292
6	37416134	37416136	SRIP-57246	pig_ctg6:37416134-37416136(+)	+	6	37193711	37432883	ENSSSCG00000033527	Name=ITFG1	+	239172	222423	0.929971
6	37892539	37892540	SRIP-57260	pig_ctg6:37892539-37892540(+)	+	6	37850754	37920754	ENSSSCG00000036874	Name=MYLK3	+	70000	41785	0.596929
6	39695745	39695746	SRIP-57283	pig_ctg6:39695745-39695746(+)	+	6	39671131	39700449	ENSSSCG00000023921	Name=VSTM2B	+	29318	24614	0.839552
6	40502089	40502090	SRIP-57299	pig_ctg6:40502089-40502090(+)	+	6	40292951	40615673	ENSSSCG00000029234	Name=ZNF536	+	322722	209138	0.648044
6	42312292	42312293	SRIP-57321	pig_ctg6:42312292-42312293(+)	+	6	42274206	42316755	ENSSSCG00000025139	Name=ZNF507	+	42549	38086	0.895109
6	42395170	42395171	SRIP-57323	pig_ctg6:42395170-42395171(+)	+	6	42334736	42414830	ENSSSCG00000022521	Name=DPY19L3	+	80094	60434	0.754538
6	42954481	42954482	SRIP-57338	pig_ctg6:42954481-42954482(+)	+	6	42942193	42968436	ENSSSCG00000002862	Name=WDR88	+	26243	12288	0.468239
6	43466434	43466439	SRIP-57340	pig_ctg6:43466434-43466439(+)	+	6	43371531	43493246	ENSSSCG00000035222	Name=CHST8	+	121715	94903	0.779715
6	43998427	43998428	SRIP-57349	pig_ctg6:43998427-43998428(+)	+	6	43933787	44030653	ENSSSCG00000002872	Name=GARRE1	+	96866	64640	0.667314
6	44119855	44119856	SRIP-57352	pig_ctg6:44119855-44119856(+)	+	6	44103129	44141393	ENSSSCG00000031169	.	+	38264	16726	0.437121
6	44780714	44780715	SRIP-57373	pig_ctg6:44780714-44780715(+)	+	6	44774008	44783592	ENSSSCG00000002885	Name=USF2	+	9584	6706	0.699708
6	45488926	45488927	SRIP-57384	pig_ctg6:45488926-45488927(+)	+	6	45482371	45492627	ENSSSCG00000002926	Name=TBCB	+	10256	6555	0.639138
6	45585735	45585736	SRIP-57387	pig_ctg6:45585735-45585736(+)	+	6	45520895	45599452	ENSSSCG00000025355	Name=ZNF146	+	78557	64840	0.825388
6	45826773	45826774	SRIP-57398	pig_ctg6:45826773-45826774(+)	+	6	45811414	45832140	ENSSSCG00000029875	Name=ZNF529	+	20726	15359	0.74105
6	45995380	45995381	SRIP-57407	pig_ctg6:45995380-45995381(+)	+	6	45987752	46014350	ENSSSCG00000032673	Name=ZFP14	+	26598	7628	0.286788
6	46005589	46005590	SRIP-57408	pig_ctg6:46005589-46005590(+)	+	6	45987752	46014350	ENSSSCG00000032673	Name=ZFP14	+	26598	17837	0.670614
6	46311005	46311006	SRIP-57419	pig_ctg6:46311005-46311006(+)	+	6	46304063	46328233	ENSSSCG00000021741	Name=ZNF527	+	24170	6942	0.287216
6	46929205	46929206	SRIP-57437	pig_ctg6:46929205-46929206(+)	+	6	46908410	47139518	ENSSSCG00000002950	Name=SIPA1L3	+	231108	20795	0.0899796
6	49816778	49816779	SRIP-57457	pig_ctg6:49816778-49816779(+)	+	6	49727012	49825816	ENSSSCG00000037132	Name=POU2F2	+	98804	89766	0.908526
6	55016390	55016399	SRIP-57479	pig_ctg6:55016390-55016399(+)	+	6	55009719	55023141	ENSSSCG00000037710	Name=ZNF473	+	13422	6671	0.49702
6	55184690	55184691	SRIP-57481	pig_ctg6:55184690-55184691(+)	+	6	55113521	55200750	ENSSSCG00000027407	Name=MYH14	+	87229	71169	0.815887
6	56089937	56089938	SRIP-57483	pig_ctg6:56089937-56089938(+)	+	6	56076293	56096154	ENSSSCG00000033542	Name=VSTM1	+	19861	13644	0.686974
6	56542644	56542645	SRIP-57494	pig_ctg6:56542644-56542645(+)	+	6	56542441	56557694	ENSSSCG00000058942	.	+	15253	203	0.0133089
6	58245200	58245202	SRIP-57517	pig_ctg6:58245200-58245202(+)	+	6	58242358	58254277	ENSSSCG00000038712	Name=ZNF577	+	11919	2842	0.238443
6	64109792	64109793	SRIP-57556	pig_ctg6:64109792-64109793(+)	+	6	64068577	64163472	ENSSSCG00000030361	Name=PRKCZ	+	94895	41215	0.434322
6	66949094	66949095	SRIP-57561	pig_ctg6:66949094-66949095(+)	+	6	66928381	67016845	ENSSSCG00000020749	Name=KCNAB2	+	88464	20713	0.23414
6	67314740	67314741	SRIP-57563	pig_ctg6:67314740-67314741(+)	+	6	67284079	67316591	ENSSSCG00000003374	Name=ESPN	+	32512	30661	0.943067
6	70065374	70065375	SRIP-57579	pig_ctg6:70065374-70065375(+)	+	6	70026373	70084742	ENSSSCG00000003395	Name=PIK3CD	+	58369	39001	0.66818
6	70315303	70315304	SRIP-57584	pig_ctg6:70315303-70315304(+)	+	6	70313309	70326455	ENSSSCG00000003399	Name=RBP7	+	13146	1994	0.151681
6	70359611	70359612	SRIP-57586	pig_ctg6:70359611-70359612(+)	+	6	70345813	70462434	ENSSSCG00000003398	Name=UBE4B	+	116621	13798	0.118315
6	70424994	70424995	SRIP-57588	pig_ctg6:70424994-70424995(+)	+	6	70345813	70462434	ENSSSCG00000003398	Name=UBE4B	+	116621	79181	0.67896
6	71895051	71895052	SRIP-57606	pig_ctg6:71895051-71895052(+)	+	6	71881972	71916029	ENSSSCG00000003429	Name=CLCN6	+	34057	13079	0.384033
6	72261374	72261375	SRIP-57611	pig_ctg6:72261374-72261375(+)	+	6	72256828	72510058	ENSSSCG00000003438	Name=VPS13D	+	253230	4546	0.0179521
6	72334302	72334303	SRIP-57612	pig_ctg6:72334302-72334303(+)	+	6	72256828	72510058	ENSSSCG00000003438	Name=VPS13D	+	253230	77474	0.305943
6	72415198	72415199	SRIP-57615	pig_ctg6:72415198-72415199(+)	+	6	72256828	72510058	ENSSSCG00000003438	Name=VPS13D	+	253230	158370	0.6254
6	73348253	73348254	SRIP-57634	pig_ctg6:73348253-73348254(+)	+	6	73296959	73693209	ENSSSCG00000054874	.	+	396250	51294	0.129449
6	74360104	74360105	SRIP-57641	pig_ctg6:74360104-74360105(+)	+	6	74236437	74378956	ENSSSCG00000037676	Name=KAZN	+	142519	123667	0.867723
6	74528573	74528574	SRIP-57643	pig_ctg6:74528573-74528574(+)	+	6	74508097	74642013	ENSSSCG00000003455	Name=FHAD1	+	133916	20476	0.152902
6	74562881	74562882	SRIP-57644	pig_ctg6:74562881-74562882(+)	+	6	74508097	74642013	ENSSSCG00000003455	Name=FHAD1	+	133916	54784	0.409092
6	74611834	74611835	SRIP-57645	pig_ctg6:74611834-74611835(+)	+	6	74508097	74642013	ENSSSCG00000003455	Name=FHAD1	+	133916	103737	0.774642
6	74884732	74884733	SRIP-57647	pig_ctg6:74884732-74884733(+)	+	6	74864968	74907766	ENSSSCG00000003468	Name=PLEKHM2	+	42798	19764	0.461797
6	75568996	75568997	SRIP-57657	pig_ctg6:75568996-75568997(+)	+	6	75559105	75606299	ENSSSCG00000003478	Name=CROCC	+	47194	9891	0.209582
6	75891142	75891143	SRIP-57664	pig_ctg6:75891142-75891143(+)	+	6	75874229	75909509	ENSSSCG00000003482	Name=PADI3	+	35280	16913	0.479393
6	75943717	75943718	SRIP-57666	pig_ctg6:75943717-75943718(+)	+	6	75935889	75966293	ENSSSCG00000003483	Name=PADI4	+	30404	7828	0.257466
6	76732451	76732452	SRIP-57673	pig_ctg6:76732451-76732452(+)	+	6	76688278	76947293	ENSSSCG00000020992	Name=IGSF21	+	259015	44173	0.170542
6	76748818	76748819	SRIP-57675	pig_ctg6:76748818-76748819(+)	+	6	76688278	76947293	ENSSSCG00000020992	Name=IGSF21	+	259015	60540	0.233732
6	76750260	76750261	SRIP-57676	pig_ctg6:76750260-76750261(+)	+	6	76688278	76947293	ENSSSCG00000020992	Name=IGSF21	+	259015	61982	0.239299
6	78869673	78869674	SRIP-57696	pig_ctg6:78869673-78869674(+)	+	6	78863190	78884640	ENSSSCG00000003506	Name=PINK1	+	21450	6483	0.302238
6	82127957	82127958	SRIP-57738	pig_ctg6:82127957-82127958(+)	+	6	82111626	82167383	ENSSSCG00000003543	Name=NIPAL3	+	55757	16331	0.292896
6	82135336	82135337	SRIP-57739	pig_ctg6:82135336-82135337(+)	+	6	82111626	82167383	ENSSSCG00000003543	Name=NIPAL3	+	55757	23710	0.425238
6	82140859	82140860	SRIP-57740	pig_ctg6:82140859-82140860(+)	+	6	82111626	82167383	ENSSSCG00000003543	Name=NIPAL3	+	55757	29233	0.524293
6	82201121	82201122	SRIP-57741	pig_ctg6:82201121-82201122(+)	+	6	82186368	82281641	ENSSSCG00000024818	Name=RCAN3	+	95273	14753	0.15485
6	82973524	82973525	SRIP-57752	pig_ctg6:82973524-82973525(+)	+	6	82933826	82997142	ENSSSCG00000030682	Name=MACO1	+	63316	39698	0.626982
6	83465712	83465713	SRIP-57763	pig_ctg6:83465712-83465713(+)	+	6	83462323	83476596	ENSSSCG00000029558	Name=EXTL1	+	14273	3389	0.237441
6	83617877	83617878	SRIP-57764	pig_ctg6:83617877-83617878(+)	+	6	83609349	83627855	ENSSSCG00000026526	Name=CATSPER4	+	18506	8528	0.460824
6	83848594	83848595	SRIP-57769	pig_ctg6:83848594-83848595(+)	+	6	83823229	83857092	ENSSSCG00000033516	Name=DHDDS	+	33863	25365	0.749048
6	85015338	85015339	SRIP-57789	pig_ctg6:85015338-85015339(+)	+	6	85011035	85027902	ENSSSCG00000003584	Name=THEMIS2	+	16867	4303	0.255114
6	85109046	85109047	SRIP-57791	pig_ctg6:85109046-85109047(+)	+	6	85085066	85160234	ENSSSCG00000030623	Name=XKR8	+	75168	23980	0.319019
6	85344468	85344469	SRIP-57795	pig_ctg6:85344468-85344469(+)	+	6	85324228	85348032	ENSSSCG00000029438	Name=SESN2	+	23804	20240	0.850277
6	85419819	85419820	SRIP-57800	pig_ctg6:85419819-85419820(+)	+	6	85412134	85528715	ENSSSCG00000028973	Name=PHACTR4	+	116581	7685	0.0659198
6	85432283	85432284	SRIP-57802	pig_ctg6:85432283-85432284(+)	+	6	85412134	85528715	ENSSSCG00000028973	Name=PHACTR4	+	116581	20149	0.172833
6	85485991	85485992	SRIP-57805	pig_ctg6:85485991-85485992(+)	+	6	85412134	85528715	ENSSSCG00000028973	Name=PHACTR4	+	116581	73857	0.633525
6	85493632	85493633	SRIP-57806	pig_ctg6:85493632-85493633(+)	+	6	85412134	85528715	ENSSSCG00000028973	Name=PHACTR4	+	116581	81498	0.699068
6	85918230	85918231	SRIP-57812	pig_ctg6:85918230-85918231(+)	+	6	85865277	86029508	ENSSSCG00000003586	Name=EPB41	+	164231	52953	0.32243
6	85918306	85918307	SRIP-57813	pig_ctg6:85918306-85918307(+)	+	6	85865277	86029508	ENSSSCG00000003586	Name=EPB41	+	164231	53029	0.322893
6	85940533	85940534	SRIP-57814	pig_ctg6:85940533-85940534(+)	+	6	85865277	86029508	ENSSSCG00000003586	Name=EPB41	+	164231	75256	0.458233
6	87912302	87912303	SRIP-57850	pig_ctg6:87912302-87912303(+)	+	6	87879830	87942014	ENSSSCG00000031639	Name=ZCCHC17	+	62184	32472	0.522192
6	88616468	88616469	SRIP-57864	pig_ctg6:88616468-88616469(+)	+	6	88611471	88656279	ENSSSCG00000034017	Name=KPNA6	+	44808	4997	0.11152
6	88954972	88954973	SRIP-57873	pig_ctg6:88954972-88954973(+)	+	6	88922795	88960598	ENSSSCG00000021457	Name=ZBTB8A	+	37803	32177	0.851176
6	91611317	91611318	SRIP-57896	pig_ctg6:91611317-91611318(+)	+	6	91455789	91623810	ENSSSCG00000003627	Name=ZMYM4	+	168021	155528	0.925646
6	91770452	91770453	SRIP-57897	pig_ctg6:91770452-91770453(+)	+	6	91764072	91784421	ENSSSCG00000040097	Name=TFAP2E	+	20349	6380	0.313529
6	92097065	92097066	SRIP-57904	pig_ctg6:92097065-92097066(+)	+	6	91984303	92215149	ENSSSCG00000003630	Name=AGO3	+	230846	112762	0.488473
6	92155579	92155580	SRIP-57906	pig_ctg6:92155579-92155580(+)	+	6	91984303	92215149	ENSSSCG00000003630	Name=AGO3	+	230846	171276	0.741949
6	92201736	92201737	SRIP-57907	pig_ctg6:92201736-92201737(+)	+	6	91984303	92215149	ENSSSCG00000003630	Name=AGO3	+	230846	217433	0.941896
6	95342547	95342548	SRIP-57938	pig_ctg6:95342547-95342548(+)	+	6	95322453	95366673	ENSSSCG00000032082	.	+	44220	20094	0.45441
6	95360401	95360402	SRIP-57939	pig_ctg6:95360401-95360402(+)	+	6	95322453	95366673	ENSSSCG00000032082	.	+	44220	37948	0.858164
6	96803091	96803093	SRIP-57962	pig_ctg6:96803091-96803093(+)	+	6	96770253	96847125	ENSSSCG00000021738	Name=PTPN2	+	76872	32838	0.427178
6	96958921	96958922	SRIP-57967	pig_ctg6:96958921-96958922(+)	+	6	96934227	97114587	ENSSSCG00000039769	Name=SPIRE1	+	180360	24694	0.136915
6	97071486	97071487	SRIP-57971	pig_ctg6:97071486-97071487(+)	+	6	96934227	97114587	ENSSSCG00000039769	Name=SPIRE1	+	180360	137259	0.761028
6	97766169	97766170	SRIP-57981	pig_ctg6:97766169-97766170(+)	+	6	97643978	97944456	ENSSSCG00000034765	Name=PIEZO2	+	300478	122191	0.406655
6	98495956	98495957	SRIP-57993	pig_ctg6:98495956-98495957(+)	+	6	98462855	98544477	ENSSSCG00000003679	Name=PPP4R1	+	81622	33101	0.40554
6	100363197	100363198	SRIP-58018	pig_ctg6:100363197-100363198(+)	+	6	100332956	100468454	ENSSSCG00000034767	Name=LAMA1	+	135498	30241	0.223184
6	101473088	101473089	SRIP-58025	pig_ctg6:101473088-101473089(+)	+	6	101420396	101671169	ENSSSCG00000003687	Name=EPB41L3	+	250773	52692	0.210118
6	101613200	101613202	SRIP-58027	pig_ctg6:101613200-101613202(+)	+	6	101420396	101671169	ENSSSCG00000003687	Name=EPB41L3	+	250773	192804	0.768839
6	102669111	102669112	SRIP-58044	pig_ctg6:102669111-102669112(+)	+	6	102642677	103199837	ENSSSCG00000003690	Name=DLGAP1	+	557160	26434	0.0474442
6	102676546	102676547	SRIP-58045	pig_ctg6:102676546-102676547(+)	+	6	102642677	103199837	ENSSSCG00000003690	Name=DLGAP1	+	557160	33869	0.0607886
6	102790357	102790358	SRIP-58046	pig_ctg6:102790357-102790358(+)	+	6	102642677	103199837	ENSSSCG00000003690	Name=DLGAP1	+	557160	147680	0.265059
6	102877659	102877660	SRIP-58047	pig_ctg6:102877659-102877660(+)	+	6	102642677	103199837	ENSSSCG00000003690	Name=DLGAP1	+	557160	234982	0.42175
6	102926413	102926414	SRIP-58048	pig_ctg6:102926413-102926414(+)	+	6	102642677	103199837	ENSSSCG00000003690	Name=DLGAP1	+	557160	283736	0.509254
6	103040868	103040869	SRIP-58050	pig_ctg6:103040868-103040869(+)	+	6	102642677	103199837	ENSSSCG00000003690	Name=DLGAP1	+	557160	398191	0.71468
6	103160064	103160065	SRIP-58051	pig_ctg6:103160064-103160065(+)	+	6	102642677	103199837	ENSSSCG00000003690	Name=DLGAP1	+	557160	517387	0.928615
6	105582445	105582446	SRIP-58083	pig_ctg6:105582445-105582446(+)	+	6	105505479	105600687	ENSSSCG00000031942	Name=YES1	+	95208	76966	0.808398
6	105911918	105911919	SRIP-58089	pig_ctg6:105911918-105911919(+)	+	6	105808221	106007730	ENSSSCG00000040397	Name=COLEC12	+	199509	103697	0.519761
6	108575905	108575906	SRIP-58119	pig_ctg6:108575905-108575906(+)	+	6	108548715	108805690	ENSSSCG00000003709	Name=LAMA3	+	256975	27190	0.105808
6	108884291	108884292	SRIP-58124	pig_ctg6:108884291-108884292(+)	+	6	108860324	108968678	ENSSSCG00000003710	Name=TTC39C	+	108354	23967	0.221192
6	108981201	108981202	SRIP-58127	pig_ctg6:108981201-108981202(+)	+	6	108969948	108997297	ENSSSCG00000003711	Name=CABYR	+	27349	11253	0.411459
6	108983249	108983250	SRIP-58128	pig_ctg6:108983249-108983250(+)	+	6	108969948	108997297	ENSSSCG00000003711	Name=CABYR	+	27349	13301	0.486343
6	108987753	108987754	SRIP-58129	pig_ctg6:108987753-108987754(+)	+	6	108969948	108997297	ENSSSCG00000003711	Name=CABYR	+	27349	17805	0.651029
6	110971559	110971560	SRIP-58151	pig_ctg6:110971559-110971560(+)	+	6	110855636	110971994	ENSSSCG00000003718	Name=TAF4B	+	116358	115923	0.996262
6	115319221	115319222	SRIP-58199	pig_ctg6:115319221-115319222(+)	+	6	115289859	115325854	ENSSSCG00000020740	Name=DSG4	+	35995	29362	0.815724
6	115886844	115886845	SRIP-58208	pig_ctg6:115886844-115886845(+)	+	6	115857721	115903677	ENSSSCG00000003729	Name=RNF125	+	45956	29123	0.633715
6	118465814	118465821	SRIP-58239	pig_ctg6:118465814-118465821(+)	+	6	118333733	118753512	ENSSSCG00000028047	Name=DTNA	+	419779	132081	0.314644
6	118969228	118969233	SRIP-58245	pig_ctg6:118969228-118969233(+)	+	6	118943422	118987169	ENSSSCG00000003738	Name=MAPRE2	+	43747	25806	0.589892
6	119929680	119929681	SRIP-58267	pig_ctg6:119929680-119929681(+)	+	6	119885463	119932123	ENSSSCG00000020898	Name=ELP2	+	46660	44217	0.947643
6	119970418	119970419	SRIP-58268	pig_ctg6:119970418-119970419(+)	+	6	119945052	120018097	ENSSSCG00000003744	Name=MOCOS	+	73045	25366	0.347265
6	120110586	120110587	SRIP-58270	pig_ctg6:120110586-120110587(+)	+	6	120036845	120586816	ENSSSCG00000027935	Name=FHOD3	+	549971	73741	0.134082
6	120350352	120350353	SRIP-58272	pig_ctg6:120350352-120350353(+)	+	6	120036845	120586816	ENSSSCG00000027935	Name=FHOD3	+	549971	313507	0.570043
6	120403470	120403471	SRIP-58273	pig_ctg6:120403470-120403471(+)	+	6	120036845	120586816	ENSSSCG00000027935	Name=FHOD3	+	549971	366625	0.666626
6	120689477	120689478	SRIP-58277	pig_ctg6:120689477-120689478(+)	+	6	120670342	121035931	ENSSSCG00000003747	Name=KIAA1328	+	365589	19135	0.0523402
6	120810003	120810004	SRIP-58278	pig_ctg6:120810003-120810004(+)	+	6	120670342	121035931	ENSSSCG00000003747	Name=KIAA1328	+	365589	139661	0.382016
6	120819045	120819046	SRIP-58280	pig_ctg6:120819045-120819046(+)	+	6	120670342	121035931	ENSSSCG00000003747	Name=KIAA1328	+	365589	148703	0.406749
6	120991952	120991953	SRIP-58281	pig_ctg6:120991952-120991953(+)	+	6	120670342	121035931	ENSSSCG00000003747	Name=KIAA1328	+	365589	321610	0.879704
6	125992370	125992371	SRIP-58316	pig_ctg6:125992370-125992371(+)	+	6	125890712	126043157	ENSSSCG00000003749	Name=PIK3C3	+	152445	101658	0.66685
6	126007108	126007109	SRIP-58318	pig_ctg6:126007108-126007109(+)	+	6	125890712	126043157	ENSSSCG00000003749	Name=PIK3C3	+	152445	116396	0.763528
6	128899174	128899175	SRIP-58362	pig_ctg6:128899174-128899175(+)	+	6	128860210	128937763	ENSSSCG00000003756	Name=LPAR3	+	77553	38964	0.502418
6	135637007	135637008	SRIP-58470	pig_ctg6:135637007-135637008(+)	+	6	135606192	135741487	ENSSSCG00000003772	Name=ZZZ3	+	135295	30815	0.227762
6	135641707	135641708	SRIP-58471	pig_ctg6:135641707-135641708(+)	+	6	135606192	135741487	ENSSSCG00000003772	Name=ZZZ3	+	135295	35515	0.2625
6	135698627	135698628	SRIP-58473	pig_ctg6:135698627-135698628(+)	+	6	135606192	135741487	ENSSSCG00000003772	Name=ZZZ3	+	135295	92435	0.683211
6	136062302	136062303	SRIP-58481	pig_ctg6:136062302-136062303(+)	+	6	136057985	136180637	ENSSSCG00000038329	Name=PIGK	+	122652	4317	0.0351971
6	136128978	136128979	SRIP-58483	pig_ctg6:136128978-136128979(+)	+	6	136057985	136180637	ENSSSCG00000038329	Name=PIGK	+	122652	70993	0.578816
6	137684801	137684803	SRIP-58528	pig_ctg6:137684801-137684803(+)	+	6	137682312	138009865	ENSSSCG00000003777	Name=SLC44A5	+	327553	2489	0.00759877
6	137760392	137760393	SRIP-58530	pig_ctg6:137760392-137760393(+)	+	6	137682312	138009865	ENSSSCG00000003777	Name=SLC44A5	+	327553	78080	0.238374
6	137909012	137909013	SRIP-58531	pig_ctg6:137909012-137909013(+)	+	6	137682312	138009865	ENSSSCG00000003777	Name=SLC44A5	+	327553	226700	0.692102
6	138579156	138579157	SRIP-58539	pig_ctg6:138579156-138579157(+)	+	6	138552874	138600314	ENSSSCG00000003781	.	+	47440	26282	0.554005
6	138656250	138656251	SRIP-58540	pig_ctg6:138656250-138656251(+)	+	6	138642013	138714551	ENSSSCG00000033405	.	+	72538	14237	0.19627
6	138690993	138690994	SRIP-58541	pig_ctg6:138690993-138690994(+)	+	6	138642013	138714551	ENSSSCG00000033405	.	+	72538	48980	0.675232
6	139094416	139094417	SRIP-58548	pig_ctg6:139094416-139094417(+)	+	6	138964509	139151925	ENSSSCG00000003784	Name=LRRIQ3	+	187416	129907	0.693148
6	140820345	140820346	SRIP-58563	pig_ctg6:140820345-140820346(+)	+	6	140780723	141647820	ENSSSCG00000025085	Name=NEGR1	+	867097	39622	0.045695
6	140860466	140860467	SRIP-58565	pig_ctg6:140860466-140860467(+)	+	6	140780723	141647820	ENSSSCG00000025085	Name=NEGR1	+	867097	79743	0.0919655
6	140898960	140898961	SRIP-58566	pig_ctg6:140898960-140898961(+)	+	6	140780723	141647820	ENSSSCG00000025085	Name=NEGR1	+	867097	118237	0.13636
6	141045056	141045057	SRIP-58567	pig_ctg6:141045056-141045057(+)	+	6	140780723	141647820	ENSSSCG00000025085	Name=NEGR1	+	867097	264333	0.304848
6	141221016	141221017	SRIP-58571	pig_ctg6:141221016-141221017(+)	+	6	140780723	141647820	ENSSSCG00000025085	Name=NEGR1	+	867097	440293	0.507778
6	141354405	141354406	SRIP-58573	pig_ctg6:141354405-141354406(+)	+	6	140780723	141647820	ENSSSCG00000025085	Name=NEGR1	+	867097	573682	0.661612
6	141424916	141424917	SRIP-58575	pig_ctg6:141424916-141424917(+)	+	6	140780723	141647820	ENSSSCG00000025085	Name=NEGR1	+	867097	644193	0.742931
6	141673932	141673933	SRIP-58578	pig_ctg6:141673932-141673933(+)	+	6	141667307	141676163	ENSSSCG00000049727	.	+	8856	6625	0.74808
6	142013835	142013836	SRIP-58583	pig_ctg6:142013835-142013836(+)	+	6	141958955	142161286	ENSSSCG00000003788	Name=PTGER3	+	202331	54880	0.271239
6	142684251	142684252	SRIP-58593	pig_ctg6:142684251-142684252(+)	+	6	142668213	142715693	ENSSSCG00000003792	.	+	47480	16038	0.337784
6	144437927	144437928	SRIP-58613	pig_ctg6:144437927-144437928(+)	+	6	144399926	144555880	ENSSSCG00000003795	Name=WLS	+	155954	38001	0.243668
6	144893835	144893836	SRIP-58616	pig_ctg6:144893835-144893836(+)	+	6	144782503	144918549	ENSSSCG00000036505	Name=GNG12	+	136046	111332	0.818341
6	145694375	145694376	SRIP-58645	pig_ctg6:145694375-145694376(+)	+	6	145680052	145768488	ENSSSCG00000022305	Name=DNAI4	+	88436	14323	0.161959
6	149790561	149790562	SRIP-58755	pig_ctg6:149790561-149790562(+)	+	6	149748036	149972168	ENSSSCG00000003818	Name=DOCK7	+	224132	42525	0.189732
6	149879347	149879348	SRIP-58758	pig_ctg6:149879347-149879348(+)	+	6	149748036	149972168	ENSSSCG00000003818	Name=DOCK7	+	224132	131311	0.585865
6	152467312	152467313	SRIP-58818	pig_ctg6:152467312-152467313(+)	+	6	152431435	152467338	ENSSSCG00000003825	.	+	35903	35877	0.999276
6	152565368	152565369	SRIP-58821	pig_ctg6:152565368-152565369(+)	+	6	152553568	152577227	ENSSSCG00000061676	.	+	23659	11800	0.498753
6	153891625	153891626	SRIP-58852	pig_ctg6:153891625-153891626(+)	+	6	153882451	153949468	ENSSSCG00000003831	Name=OMA1	+	67017	9174	0.136891
6	154945066	154945067	SRIP-58869	pig_ctg6:154945066-154945067(+)	+	6	154936460	155374399	ENSSSCG00000003833	Name=DAB1	+	437939	8606	0.0196511
6	154972709	154972710	SRIP-58870	pig_ctg6:154972709-154972710(+)	+	6	154936460	155374399	ENSSSCG00000003833	Name=DAB1	+	437939	36249	0.0827718
6	155092950	155092951	SRIP-58874	pig_ctg6:155092950-155092951(+)	+	6	154936460	155374399	ENSSSCG00000003833	Name=DAB1	+	437939	156490	0.357333
6	155365756	155365757	SRIP-58878	pig_ctg6:155365756-155365757(+)	+	6	154936460	155374399	ENSSSCG00000003833	Name=DAB1	+	437939	429296	0.980264
6	155622764	155622765	SRIP-58881	pig_ctg6:155622764-155622765(+)	+	6	155567231	155679156	ENSSSCG00000038041	Name=FYB2	+	111925	55533	0.496163
6	155626229	155626230	SRIP-58882	pig_ctg6:155626229-155626230(+)	+	6	155567231	155679156	ENSSSCG00000038041	Name=FYB2	+	111925	58998	0.527121
6	155640771	155640772	SRIP-58883	pig_ctg6:155640771-155640772(+)	+	6	155567231	155679156	ENSSSCG00000038041	Name=FYB2	+	111925	73540	0.657047
6	155877900	155877901	SRIP-58888	pig_ctg6:155877900-155877901(+)	+	6	155800678	155894912	ENSSSCG00000003839	Name=PLPP3	+	94234	77222	0.819471
6	157366429	157366430	SRIP-58910	pig_ctg6:157366429-157366430(+)	+	6	157220403	157385055	ENSSSCG00000029633	Name=USP24	+	164652	146026	0.886877
6	157574464	157574465	SRIP-58918	pig_ctg6:157574464-157574465(+)	+	6	157556184	157579161	ENSSSCG00000056444	Name=TTC22	+	22977	18280	0.795578
6	158012983	158012984	SRIP-58923	pig_ctg6:158012983-158012984(+)	+	6	157911493	158081476	ENSSSCG00000039594	Name=SSBP3	+	169983	101490	0.59706
6	158181619	158181620	SRIP-58924	pig_ctg6:158181619-158181620(+)	+	6	158173676	158189053	ENSSSCG00000030538	Name=CDCP2	+	15377	7943	0.516551
6	158349288	158349289	SRIP-58928	pig_ctg6:158349288-158349289(+)	+	6	158338645	158366185	ENSSSCG00000053317	Name=IFT25	+	27540	10643	0.386456
6	158510871	158510872	SRIP-58930	pig_ctg6:158510871-158510872(+)	+	6	158458840	158514785	ENSSSCG00000028748	Name=NDC1	+	55945	52031	0.930038
6	159515267	159515268	SRIP-58952	pig_ctg6:159515267-159515268(+)	+	6	159511860	159528049	ENSSSCG00000027119	Name=COA7	+	16189	3407	0.210452
6	159838283	159838284	SRIP-58955	pig_ctg6:159838283-159838284(+)	+	6	159819339	159852305	ENSSSCG00000003861	Name=ORC1	+	32966	18944	0.574653
6	160312034	160312035	SRIP-58971	pig_ctg6:160312034-160312035(+)	+	6	160299131	160388502	ENSSSCG00000003870	Name=NRDC	+	89371	12903	0.144376
6	160361004	160361005	SRIP-58973	pig_ctg6:160361004-160361005(+)	+	6	160299131	160388502	ENSSSCG00000003870	Name=NRDC	+	89371	61873	0.692316
6	160800903	160800904	SRIP-58986	pig_ctg6:160800903-160800904(+)	+	6	160653917	160801288	ENSSSCG00000003872	Name=EPS15	+	147371	146986	0.997388
6	161247904	161247905	SRIP-59006	pig_ctg6:161247904-161247905(+)	+	6	161166996	161603725	ENSSSCG00000003877	Name=FAF1	+	436729	80908	0.185259
6	161448561	161448562	SRIP-59013	pig_ctg6:161448561-161448562(+)	+	6	161445649	161449667	ENSSSCG00000049732	.	+	4018	2912	0.724739
6	161448561	161448562	SRIP-59013	pig_ctg6:161448561-161448562(+)	+	6	161166996	161603725	ENSSSCG00000003877	Name=FAF1	+	436729	281565	0.644713
6	161583138	161583139	SRIP-59017	pig_ctg6:161583138-161583139(+)	+	6	161166996	161603725	ENSSSCG00000003877	Name=FAF1	+	436729	416142	0.952861
6	164532453	164532454	SRIP-59060	pig_ctg6:164532453-164532454(+)	+	6	164523314	164545303	ENSSSCG00000062325	.	+	21989	9139	0.415617
6	164532453	164532454	SRIP-59060	pig_ctg6:164532453-164532454(+)	+	6	164496928	164695871	ENSSSCG00000062158	Name=CYP4A24	+	198943	35525	0.178569
6	164628715	164628716	SRIP-59061	pig_ctg6:164628715-164628716(+)	+	6	164496928	164695871	ENSSSCG00000062158	Name=CYP4A24	+	198943	131787	0.662436
6	164628715	164628716	SRIP-59061	pig_ctg6:164628715-164628716(+)	+	6	164620267	164641077	ENSSSCG00000061684	.	+	20810	8448	0.405959
6	164654852	164654853	SRIP-59062	pig_ctg6:164654852-164654853(+)	+	6	164646254	164666451	ENSSSCG00000003889	.	+	20197	8598	0.425707
6	164654852	164654853	SRIP-59062	pig_ctg6:164654852-164654853(+)	+	6	164496928	164695871	ENSSSCG00000062158	Name=CYP4A24	+	198943	157924	0.793815
6	164681082	164681083	SRIP-59063	pig_ctg6:164681082-164681083(+)	+	6	164672488	164695872	ENSSSCG00000003891	.	+	23384	8594	0.367516
6	164681082	164681083	SRIP-59063	pig_ctg6:164681082-164681083(+)	+	6	164496928	164695871	ENSSSCG00000062158	Name=CYP4A24	+	198943	184154	0.925662
6	164704493	164704494	SRIP-59064	pig_ctg6:164704493-164704494(+)	+	6	164698406	164715645	ENSSSCG00000058165	Name=CYP4A21	+	17239	6087	0.353095
6	164813620	164813621	SRIP-59068	pig_ctg6:164813620-164813621(+)	+	6	164777970	164821367	ENSSSCG00000003895	Name=EFCAB14	+	43397	35650	0.821485
6	164862057	164862058	SRIP-59069	pig_ctg6:164862057-164862058(+)	+	6	164830749	164862218	ENSSSCG00000038657	Name=ATPAF1	+	31469	31308	0.994884
6	165699466	165699468	SRIP-59102	pig_ctg6:165699466-165699468(+)	+	6	165671174	165709775	ENSSSCG00000040796	Name=IPP	+	38601	28292	0.732934
6	165742238	165742239	SRIP-59105	pig_ctg6:165742238-165742239(+)	+	6	165730595	165762389	ENSSSCG00000028097	Name=GPBP1L1	+	31794	11643	0.366201
6	165832138	165832139	SRIP-59114	pig_ctg6:165832138-165832139(+)	+	6	165824395	165861442	ENSSSCG00000003914	Name=PRDX1	+	37047	7743	0.209005
6	165839843	165839844	SRIP-59116	pig_ctg6:165839843-165839844(+)	+	6	165824395	165861442	ENSSSCG00000003914	Name=PRDX1	+	37047	15448	0.416984
6	165962704	165962705	SRIP-59121	pig_ctg6:165962704-165962705(+)	+	6	165874180	165999999	ENSSSCG00000003917	Name=TESK2	+	125819	88524	0.703582
6	166262159	166262160	SRIP-59131	pig_ctg6:166262159-166262160(+)	+	6	166138170	166325988	ENSSSCG00000003921	Name=ZSWIM5	+	187818	123989	0.660155
6	166264320	166264321	SRIP-59132	pig_ctg6:166264320-166264321(+)	+	6	166138170	166325988	ENSSSCG00000003921	Name=ZSWIM5	+	187818	126150	0.671661
6	166361032	166361033	SRIP-59135	pig_ctg6:166361032-166361033(+)	+	6	166353934	166494698	ENSSSCG00000029808	Name=EIF2B3	+	140764	7098	0.0504248
6	166408369	166408370	SRIP-59139	pig_ctg6:166408369-166408370(+)	+	6	166353934	166494698	ENSSSCG00000029808	Name=EIF2B3	+	140764	54435	0.386711
6	166414523	166414524	SRIP-59140	pig_ctg6:166414523-166414524(+)	+	6	166353934	166494698	ENSSSCG00000029808	Name=EIF2B3	+	140764	60589	0.43043
6	166420721	166420728	SRIP-59142	pig_ctg6:166420721-166420728(+)	+	6	166353934	166494698	ENSSSCG00000029808	Name=EIF2B3	+	140764	66787	0.474461
6	166428346	166428347	SRIP-59143	pig_ctg6:166428346-166428347(+)	+	6	166353934	166494698	ENSSSCG00000029808	Name=EIF2B3	+	140764	74412	0.528629
6	166456179	166456183	SRIP-59144	pig_ctg6:166456179-166456183(+)	+	6	166353934	166494698	ENSSSCG00000029808	Name=EIF2B3	+	140764	102245	0.726358
6	166650596	166650597	SRIP-59151	pig_ctg6:166650596-166650597(+)	+	6	166645098	166680654	ENSSSCG00000027423	Name=TMEM53	+	35556	5498	0.154629
6	170044378	170044379	SRIP-59199	pig_ctg6:170044378-170044379(+)	+	6	169999792	170189353	ENSSSCG00000003971	Name=SCMH1	+	189561	44586	0.235207
6	170155052	170155060	SRIP-59200	pig_ctg6:170155052-170155060(+)	+	6	169999792	170189353	ENSSSCG00000003971	Name=SCMH1	+	189561	155260	0.81905
7	3490661	3490662	SRIP-59307	pig_ctg7:3490661-3490662(+)	+	7	3262396	3557407	ENSSSCG00000038717	Name=FARS2	+	295011	228265	0.773751
7	4768124	4768125	SRIP-59335	pig_ctg7:4768124-4768125(+)	+	7	4750752	4782448	ENSSSCG00000001024	Name=RIOK1	+	31696	17372	0.548082
7	4921516	4921517	SRIP-59339	pig_ctg7:4921516-4921517(+)	+	7	4919351	4936036	ENSSSCG00000046358	Name=SNRNP48	+	16685	2165	0.129757
7	5172369	5172370	SRIP-59348	pig_ctg7:5172369-5172370(+)	+	7	5058817	5210270	ENSSSCG00000001027	Name=BMP6	+	151453	113552	0.749751
7	5178529	5178530	SRIP-59349	pig_ctg7:5178529-5178530(+)	+	7	5058817	5210270	ENSSSCG00000001027	Name=BMP6	+	151453	119712	0.790423
7	7377401	7377402	SRIP-59400	pig_ctg7:7377401-7377402(+)	+	7	7360604	7422198	ENSSSCG00000033009	.	+	61594	16797	0.272705
7	7378957	7378958	SRIP-59401	pig_ctg7:7378957-7378958(+)	+	7	7360604	7422198	ENSSSCG00000033009	.	+	61594	18353	0.297967
7	7455689	7455690	SRIP-59405	pig_ctg7:7455689-7455690(+)	+	7	7444789	7456716	ENSSSCG00000001041	Name=PAK1IP1	+	11927	10900	0.913893
7	7622943	7622944	SRIP-59409	pig_ctg7:7622943-7622944(+)	+	7	7574372	7640989	ENSSSCG00000051558	Name=SYCP2L	+	66617	48571	0.729108
7	8628494	8628495	SRIP-59430	pig_ctg7:8628494-8628495(+)	+	7	8515901	8661151	ENSSSCG00000001049	Name=HIVEP1	+	145250	112593	0.775167
7	9137941	9137942	SRIP-59450	pig_ctg7:9137941-9137942(+)	+	7	9105874	9666881	ENSSSCG00000001052	Name=PHACTR1	+	561007	32067	0.0571597
7	9185184	9185185	SRIP-59452	pig_ctg7:9185184-9185185(+)	+	7	9105874	9666881	ENSSSCG00000001052	Name=PHACTR1	+	561007	79310	0.141371
7	9231318	9231319	SRIP-59454	pig_ctg7:9231318-9231319(+)	+	7	9105874	9666881	ENSSSCG00000001052	Name=PHACTR1	+	561007	125444	0.223605
7	9274541	9274542	SRIP-59455	pig_ctg7:9274541-9274542(+)	+	7	9105874	9666881	ENSSSCG00000001052	Name=PHACTR1	+	561007	168667	0.30065
7	9276437	9276438	SRIP-59456	pig_ctg7:9276437-9276438(+)	+	7	9105874	9666881	ENSSSCG00000001052	Name=PHACTR1	+	561007	170563	0.30403
7	9285147	9285148	SRIP-59457	pig_ctg7:9285147-9285148(+)	+	7	9105874	9666881	ENSSSCG00000001052	Name=PHACTR1	+	561007	179273	0.319556
7	9321613	9321614	SRIP-59458	pig_ctg7:9321613-9321614(+)	+	7	9105874	9666881	ENSSSCG00000001052	Name=PHACTR1	+	561007	215739	0.384557
7	9335955	9335956	SRIP-59459	pig_ctg7:9335955-9335956(+)	+	7	9105874	9666881	ENSSSCG00000001052	Name=PHACTR1	+	561007	230081	0.410121
7	9360177	9360178	SRIP-59460	pig_ctg7:9360177-9360178(+)	+	7	9105874	9666881	ENSSSCG00000001052	Name=PHACTR1	+	561007	254303	0.453297
7	9596013	9596014	SRIP-59464	pig_ctg7:9596013-9596014(+)	+	7	9105874	9666881	ENSSSCG00000001052	Name=PHACTR1	+	561007	490139	0.873677
7	12257519	12257520	SRIP-59540	pig_ctg7:12257519-12257520(+)	+	7	12254388	12299531	ENSSSCG00000001064	.	+	45143	3131	0.0693574
7	12262257	12262258	SRIP-59541	pig_ctg7:12262257-12262258(+)	+	7	12254388	12299531	ENSSSCG00000001064	.	+	45143	7869	0.174313
7	13992456	13992457	SRIP-59586	pig_ctg7:13992456-13992457(+)	+	7	13946658	14119091	ENSSSCG00000001076	Name=RNF144B	+	172433	45798	0.265599
7	15981742	15981743	SRIP-59623	pig_ctg7:15981742-15981743(+)	+	7	15910666	16626276	ENSSSCG00000001080	Name=CDKAL1	+	715610	71076	0.0993223
7	16008114	16008115	SRIP-59625	pig_ctg7:16008114-16008115(+)	+	7	15910666	16626276	ENSSSCG00000001080	Name=CDKAL1	+	715610	97448	0.136175
7	16075831	16075832	SRIP-59629	pig_ctg7:16075831-16075832(+)	+	7	15910666	16626276	ENSSSCG00000001080	Name=CDKAL1	+	715610	165165	0.230803
7	16126301	16126302	SRIP-59630	pig_ctg7:16126301-16126302(+)	+	7	15910666	16626276	ENSSSCG00000001080	Name=CDKAL1	+	715610	215635	0.30133
7	16175899	16175900	SRIP-59631	pig_ctg7:16175899-16175900(+)	+	7	15910666	16626276	ENSSSCG00000001080	Name=CDKAL1	+	715610	265233	0.370639
7	16514791	16514792	SRIP-59637	pig_ctg7:16514791-16514792(+)	+	7	15910666	16626276	ENSSSCG00000001080	Name=CDKAL1	+	715610	604125	0.84421
7	17334076	17334077	SRIP-59649	pig_ctg7:17334076-17334077(+)	+	7	16945438	17345983	ENSSSCG00000049691	.	+	400545	388638	0.970273
7	19507825	19507826	SRIP-59688	pig_ctg7:19507825-19507826(+)	+	7	19502627	19510810	ENSSSCG00000036411	Name=ACOT13	+	8183	5198	0.635219
7	19508311	19508312	SRIP-59689	pig_ctg7:19508311-19508312(+)	+	7	19502627	19510810	ENSSSCG00000036411	Name=ACOT13	+	8183	5684	0.694611
7	20044139	20044140	SRIP-59700	pig_ctg7:20044139-20044140(+)	+	7	20036944	20353420	ENSSSCG00000001100	Name=CARMIL1	+	316476	7195	0.0227347
7	20113083	20113084	SRIP-59702	pig_ctg7:20113083-20113084(+)	+	7	20036944	20353420	ENSSSCG00000001100	Name=CARMIL1	+	316476	76139	0.240584
7	20233507	20233508	SRIP-59705	pig_ctg7:20233507-20233508(+)	+	7	20036944	20353420	ENSSSCG00000001100	Name=CARMIL1	+	316476	196563	0.621099
7	20327816	20327817	SRIP-59708	pig_ctg7:20327816-20327817(+)	+	7	20036944	20353420	ENSSSCG00000001100	Name=CARMIL1	+	316476	290872	0.919097
7	20329869	20329870	SRIP-59709	pig_ctg7:20329869-20329870(+)	+	7	20036944	20353420	ENSSSCG00000001100	Name=CARMIL1	+	316476	292925	0.925584
7	22010463	22010464	SRIP-59728	pig_ctg7:22010463-22010464(+)	+	7	22007384	22011972	ENSSSCG00000001202	Name=ZNF389	+	4588	3079	0.671099
7	22803025	22803026	SRIP-59739	pig_ctg7:22803025-22803026(+)	+	7	22780491	22805638	ENSSSCG00000001232	.	+	25147	22534	0.896091
7	24388068	24388069	SRIP-59764	pig_ctg7:24388068-24388069(+)	+	7	24345466	24501378	ENSSSCG00000038570	.	+	155912	42602	0.273244
7	24483840	24483841	SRIP-59765	pig_ctg7:24483840-24483841(+)	+	7	24345466	24501378	ENSSSCG00000038570	.	+	155912	138374	0.887513
7	24490625	24490626	SRIP-59766	pig_ctg7:24490625-24490626(+)	+	7	24345466	24501378	ENSSSCG00000038570	.	+	155912	145159	0.931032
7	24963600	24963601	SRIP-59781	pig_ctg7:24963600-24963601(+)	+	7	24953494	24967506	ENSSSCG00000001456	.	+	14012	10106	0.721239
7	28935082	28935083	SRIP-59845	pig_ctg7:28935082-28935083(+)	+	7	28812252	29300152	ENSSSCG00000001499	Name=DST	+	487900	122830	0.251752
7	29425910	29425911	SRIP-59848	pig_ctg7:29425910-29425911(+)	+	7	29415089	29609036	ENSSSCG00000001500	Name=COL21A1	+	193947	10821	0.0557936
7	29498372	29498375	SRIP-59852	pig_ctg7:29498372-29498375(+)	+	7	29415089	29609036	ENSSSCG00000001500	Name=COL21A1	+	193947	83283	0.429411
7	29505597	29505598	SRIP-59853	pig_ctg7:29505597-29505598(+)	+	7	29415089	29609036	ENSSSCG00000001500	Name=COL21A1	+	193947	90508	0.466664
7	29547339	29547340	SRIP-59855	pig_ctg7:29547339-29547340(+)	+	7	29415089	29609036	ENSSSCG00000001500	Name=COL21A1	+	193947	132250	0.681887
7	29705017	29705033	SRIP-59857	pig_ctg7:29705017-29705033(+)	+	7	29694778	29713712	ENSSSCG00000001510	Name=KIFC1	+	18934	10239	0.540773
7	32555596	32555597	SRIP-59892	pig_ctg7:32555596-32555597(+)	+	7	32544346	32584310	ENSSSCG00000035341	Name=C6orf89	+	39964	11250	0.281503
7	32653016	32653017	SRIP-59895	pig_ctg7:32653016-32653017(+)	+	7	32648222	32674529	ENSSSCG00000001572	Name=FGD2	+	26307	4794	0.182233
7	32866033	32866034	SRIP-59898	pig_ctg7:32866033-32866034(+)	+	7	32839257	32914402	ENSSSCG00000001577	Name=TBC1D22B	+	75145	26776	0.356324
7	33440365	33440392	SRIP-59908	pig_ctg7:33440365-33440392(+)	+	7	33378286	33718030	ENSSSCG00000039952	Name=ZFAND3	+	339744	62079	0.182723
7	33671988	33671989	SRIP-59911	pig_ctg7:33671988-33671989(+)	+	7	33378286	33718030	ENSSSCG00000039952	Name=ZFAND3	+	339744	293702	0.86448
7	34235325	34235326	SRIP-59924	pig_ctg7:34235325-34235326(+)	+	7	34188145	34479623	ENSSSCG00000062622	Name=DNAH8	+	291478	47180	0.161865
7	34382460	34382461	SRIP-59929	pig_ctg7:34382460-34382461(+)	+	7	34188145	34479623	ENSSSCG00000062622	Name=DNAH8	+	291478	194315	0.666654
7	34396650	34396651	SRIP-59930	pig_ctg7:34396650-34396651(+)	+	7	34188145	34479623	ENSSSCG00000062622	Name=DNAH8	+	291478	208505	0.715337
7	36438287	36438288	SRIP-59949	pig_ctg7:36438287-36438288(+)	+	7	36410749	36449010	ENSSSCG00000001612	.	+	38261	27538	0.719741
7	37196372	37196373	SRIP-59959	pig_ctg7:37196372-37196373(+)	+	7	37180828	37204690	ENSSSCG00000022224	Name=TAF8	+	23862	15544	0.651412
7	37689703	37689704	SRIP-59965	pig_ctg7:37689703-37689704(+)	+	7	37655926	37784359	ENSSSCG00000001641	Name=UBR2	+	128433	33777	0.262993
7	38525706	38525707	SRIP-59980	pig_ctg7:38525706-38525707(+)	+	7	38507073	38537943	ENSSSCG00000028007	Name=POLR1C	+	30870	18633	0.603596
7	39170561	39170567	SRIP-59983	pig_ctg7:39170561-39170567(+)	+	7	39168991	39191395	ENSSSCG00000001698	Name=CAPN11	+	22404	1570	0.0700768
7	39362826	39362827	SRIP-59985	pig_ctg7:39362826-39362827(+)	+	7	39352652	39384194	ENSSSCG00000039903	Name=SPATS1	+	31542	10174	0.322554
7	42481095	42481096	SRIP-60045	pig_ctg7:42481095-42481096(+)	+	7	42476125	42527121	ENSSSCG00000027863	Name=OPN5	+	50996	4970	0.0974586
7	42501663	42501664	SRIP-60046	pig_ctg7:42501663-42501664(+)	+	7	42476125	42527121	ENSSSCG00000027863	Name=OPN5	+	50996	25538	0.500784
7	42503220	42503221	SRIP-60047	pig_ctg7:42503220-42503221(+)	+	7	42476125	42527121	ENSSSCG00000027863	Name=OPN5	+	50996	27095	0.531316
7	43642108	43642109	SRIP-60075	pig_ctg7:43642108-43642109(+)	+	7	43639946	43659566	ENSSSCG00000033245	Name=GLYATL3	+	19620	2162	0.110194
7	43653260	43653261	SRIP-60076	pig_ctg7:43653260-43653261(+)	+	7	43639946	43659566	ENSSSCG00000033245	Name=GLYATL3	+	19620	13314	0.678593
7	44668489	44668490	SRIP-60093	pig_ctg7:44668489-44668490(+)	+	7	44640281	44703562	ENSSSCG00000001744	Name=TFAP2D	+	63281	28208	0.445758
7	44673980	44673981	SRIP-60094	pig_ctg7:44673980-44673981(+)	+	7	44640281	44703562	ENSSSCG00000001744	Name=TFAP2D	+	63281	33699	0.53253
7	49592090	49592091	SRIP-60187	pig_ctg7:49592090-49592091(+)	+	7	49540879	49599319	ENSSSCG00000001782	Name=ABHD17C	+	58440	51211	0.8763
7	49788746	49788747	SRIP-60190	pig_ctg7:49788746-49788747(+)	+	7	49622539	49792543	ENSSSCG00000038929	Name=CEMIP	+	170004	166207	0.977665
7	49938695	49938696	SRIP-60194	pig_ctg7:49938695-49938696(+)	+	7	49927305	49940707	ENSSSCG00000001786	Name=CFAP161	+	13402	11390	0.849873
7	49995698	49995699	SRIP-60195	pig_ctg7:49995698-49995699(+)	+	7	49973938	50102346	ENSSSCG00000001787	Name=IL16	+	128408	21760	0.16946
7	50993439	50993440	SRIP-60212	pig_ctg7:50993439-50993440(+)	+	7	50976969	50999121	ENSSSCG00000031963	Name=SAXO2	+	22152	16470	0.743499
7	51924867	51924868	SRIP-60222	pig_ctg7:51924867-51924868(+)	+	7	51877354	51924869	ENSSSCG00000001801	Name=BTBD1	+	47515	47513	0.999958
7	52067040	52067041	SRIP-60224	pig_ctg7:52067040-52067041(+)	+	7	52001579	52096828	ENSSSCG00000001804	Name=HOMER2	+	95249	65461	0.687262
7	52078452	52078453	SRIP-60225	pig_ctg7:52078452-52078453(+)	+	7	52001579	52096828	ENSSSCG00000001804	Name=HOMER2	+	95249	76873	0.807074
7	52157546	52157547	SRIP-60228	pig_ctg7:52157546-52157547(+)	+	7	52144506	52194133	ENSSSCG00000001806	Name=FSD2	+	49627	13040	0.26276
7	52157745	52157746	SRIP-60229	pig_ctg7:52157745-52157746(+)	+	7	52144506	52194133	ENSSSCG00000001806	Name=FSD2	+	49627	13239	0.26677
7	52901547	52901548	SRIP-60236	pig_ctg7:52901547-52901548(+)	+	7	52887530	52904146	ENSSSCG00000022451	Name=WDR73	+	16616	14017	0.843584
7	53155301	53155302	SRIP-60240	pig_ctg7:53155301-53155302(+)	+	7	53146404	53255977	ENSSSCG00000034090	Name=CRTC3	+	109573	8897	0.081197
7	53215759	53215760	SRIP-60241	pig_ctg7:53215759-53215760(+)	+	7	53146404	53255977	ENSSSCG00000034090	Name=CRTC3	+	109573	69355	0.632957
7	53391223	53391224	SRIP-60243	pig_ctg7:53391223-53391224(+)	+	7	53317540	53412645	ENSSSCG00000001816	Name=BLM	+	95105	73683	0.774754
7	53404322	53404323	SRIP-60244	pig_ctg7:53404322-53404323(+)	+	7	53317540	53412645	ENSSSCG00000001816	Name=BLM	+	95105	86782	0.912486
7	53533091	53533092	SRIP-60248	pig_ctg7:53533091-53533092(+)	+	7	53522474	53545960	ENSSSCG00000001821	Name=UNC45A	+	23486	10617	0.452057
7	54742915	54742916	SRIP-60257	pig_ctg7:54742915-54742916(+)	+	7	54655804	54770131	ENSSSCG00000001835	Name=ABHD2	+	114327	87111	0.761946
7	55169867	55169868	SRIP-60260	pig_ctg7:55169867-55169868(+)	+	7	55143240	55200640	ENSSSCG00000040355	Name=TICRR	+	57400	26627	0.463885
7	55288261	55288262	SRIP-60261	pig_ctg7:55288261-55288262(+)	+	7	55264275	55316397	ENSSSCG00000001846	Name=WDR93	+	52122	23986	0.46019
7	55754889	55754890	SRIP-60268	pig_ctg7:55754889-55754890(+)	+	7	55753097	55793980	ENSSSCG00000031719	Name=SEMA4B	+	40883	1792	0.0438324
7	56098743	56098744	SRIP-60282	pig_ctg7:56098743-56098744(+)	+	7	56084072	56144916	ENSSSCG00000027457	Name=UBE2Q2	+	60844	14671	0.241125
7	56141872	56141873	SRIP-60283	pig_ctg7:56141872-56141873(+)	+	7	56084072	56144916	ENSSSCG00000027457	Name=UBE2Q2	+	60844	57800	0.94997
7	56620491	56620492	SRIP-60288	pig_ctg7:56620491-56620492(+)	+	7	56617063	56621134	ENSSSCG00000048453	.	+	4071	3428	0.842054
7	57049266	57049267	SRIP-60292	pig_ctg7:57049266-57049267(+)	+	7	57041003	57059330	ENSSSCG00000001866	Name=RCN2	+	18327	8263	0.450865
7	58326452	58326453	SRIP-60305	pig_ctg7:58326452-58326453(+)	+	7	58321053	58330491	ENSSSCG00000041453	.	+	9438	5399	0.572049
7	61139129	61139130	SRIP-60328	pig_ctg7:61139129-61139130(+)	+	7	61113802	61193258	ENSSSCG00000001934	.	+	79456	25327	0.318755
7	61173541	61173542	SRIP-60330	pig_ctg7:61173541-61173542(+)	+	7	61113802	61193258	ENSSSCG00000001934	.	+	79456	59739	0.75185
7	63094351	63094352	SRIP-60351	pig_ctg7:63094351-63094352(+)	+	7	62810937	63325625	ENSSSCG00000039317	Name=SLC25A21	+	514688	283414	0.550652
7	68229226	68229227	SRIP-60417	pig_ctg7:68229226-68229227(+)	+	7	68211624	68259794	ENSSSCG00000001970	.	+	48170	17602	0.365414
7	68321351	68321352	SRIP-60420	pig_ctg7:68321351-68321352(+)	+	7	68318417	68422394	ENSSSCG00000001971	Name=HECTD1	+	103977	2934	0.0282178
7	68529576	68529577	SRIP-60424	pig_ctg7:68529576-68529577(+)	+	7	68470877	68577273	ENSSSCG00000040657	Name=STRN3	+	106396	58699	0.551703
7	69757132	69757133	SRIP-60432	pig_ctg7:69757132-69757133(+)	+	7	69527811	69872863	ENSSSCG00000001975	Name=PRKD1	+	345052	229321	0.664598
7	72849626	72849627	SRIP-60461	pig_ctg7:72849626-72849627(+)	+	7	72805230	72961258	ENSSSCG00000024396	Name=NOVA1	+	156028	44396	0.284539
7	72888302	72888303	SRIP-60462	pig_ctg7:72888302-72888303(+)	+	7	72805230	72961258	ENSSSCG00000024396	Name=NOVA1	+	156028	83072	0.532417
7	77705747	77705748	SRIP-60531	pig_ctg7:77705747-77705748(+)	+	7	77689551	77716772	ENSSSCG00000029544	Name=RAB2B	+	27221	16196	0.594982
7	77763161	77763162	SRIP-60533	pig_ctg7:77763161-77763162(+)	+	7	77719582	77780146	ENSSSCG00000002127	Name=CHD8	+	60564	43579	0.719553
7	77972351	77972352	SRIP-60538	pig_ctg7:77972351-77972352(+)	+	7	77921145	77973078	ENSSSCG00000038947	.	+	51933	51206	0.986001
7	78573862	78573863	SRIP-60548	pig_ctg7:78573862-78573863(+)	+	7	78564122	78575462	ENSSSCG00000002144	Name=CCNB1IP1	+	11340	9740	0.858907
7	80181189	80181190	SRIP-60580	pig_ctg7:80181189-80181190(+)	+	7	80164911	80268323	ENSSSCG00000002243	Name=SLC12A6	+	103412	16278	0.157409
7	80323387	80323389	SRIP-60582	pig_ctg7:80323387-80323389(+)	+	7	80288066	80383037	ENSSSCG00000002245	Name=KATNBL1	+	94971	35321	0.371914
7	80396330	80396331	SRIP-60583	pig_ctg7:80396330-80396331(+)	+	7	80391189	80446528	ENSSSCG00000027051	Name=EMC7	+	55339	5141	0.0929001
7	80555448	80555449	SRIP-60586	pig_ctg7:80555448-80555449(+)	+	7	80447524	80640119	ENSSSCG00000029474	Name=AVEN	+	192595	107924	0.560368
7	89571461	89571462	SRIP-60706	pig_ctg7:89571461-89571462(+)	+	7	89519730	89680489	ENSSSCG00000002283	Name=FUT8	+	160759	51731	0.321792
7	89604271	89604272	SRIP-60707	pig_ctg7:89604271-89604272(+)	+	7	89519730	89680489	ENSSSCG00000002283	Name=FUT8	+	160759	84541	0.525887
7	90584350	90584351	SRIP-60714	pig_ctg7:90584350-90584351(+)	+	7	90346714	90916455	ENSSSCG00000002285	Name=GPHN	+	569741	237636	0.417095
7	90995220	90995221	SRIP-60719	pig_ctg7:90995220-90995221(+)	+	7	90984394	91055620	ENSSSCG00000002287	Name=PALS1	+	71226	10826	0.151995
7	92070007	92070008	SRIP-60742	pig_ctg7:92070007-92070008(+)	+	7	91592424	92345294	ENSSSCG00000028877	Name=RAD51B	+	752870	477583	0.63435
7	92884014	92884015	SRIP-60759	pig_ctg7:92884014-92884015(+)	+	7	92848032	92913771	ENSSSCG00000002305	Name=EXD2	+	65739	35982	0.547346
7	92976906	92976907	SRIP-60763	pig_ctg7:92976906-92976907(+)	+	7	92929069	93041442	ENSSSCG00000002306	Name=GALNT16	+	112373	47837	0.425698
7	92997727	92997728	SRIP-60765	pig_ctg7:92997727-92997728(+)	+	7	92929069	93041442	ENSSSCG00000002306	Name=GALNT16	+	112373	68658	0.610983
7	93100016	93100017	SRIP-60769	pig_ctg7:93100016-93100017(+)	+	7	93084336	93143168	ENSSSCG00000028600	Name=SLC39A9	+	58832	15680	0.266522
7	93528396	93528399	SRIP-60777	pig_ctg7:93528396-93528399(+)	+	7	93480159	93628328	ENSSSCG00000002314	Name=SMOC1	+	148169	48237	0.325554
7	94558138	94558139	SRIP-60790	pig_ctg7:94558138-94558139(+)	+	7	94445270	94614213	ENSSSCG00000002330	Name=PCNX1	+	168943	112868	0.668083
7	94560700	94560701	SRIP-60791	pig_ctg7:94560700-94560701(+)	+	7	94445270	94614213	ENSSSCG00000002330	Name=PCNX1	+	168943	115430	0.683248
7	94582542	94582543	SRIP-60792	pig_ctg7:94582542-94582543(+)	+	7	94445270	94614213	ENSSSCG00000002330	Name=PCNX1	+	168943	137272	0.812534
7	95378140	95378141	SRIP-60809	pig_ctg7:95378140-95378141(+)	+	7	95365939	95930034	ENSSSCG00000033093	Name=RGS6	+	564095	12201	0.0216293
7	95379800	95379801	SRIP-60810	pig_ctg7:95379800-95379801(+)	+	7	95365939	95930034	ENSSSCG00000033093	Name=RGS6	+	564095	13861	0.0245721
7	95389834	95389835	SRIP-60811	pig_ctg7:95389834-95389835(+)	+	7	95365939	95930034	ENSSSCG00000033093	Name=RGS6	+	564095	23895	0.0423599
7	95495717	95495718	SRIP-60812	pig_ctg7:95495717-95495718(+)	+	7	95365939	95930034	ENSSSCG00000033093	Name=RGS6	+	564095	129778	0.230064
7	95584228	95584229	SRIP-60813	pig_ctg7:95584228-95584229(+)	+	7	95365939	95930034	ENSSSCG00000033093	Name=RGS6	+	564095	218289	0.386972
7	95688104	95688105	SRIP-60815	pig_ctg7:95688104-95688105(+)	+	7	95365939	95930034	ENSSSCG00000033093	Name=RGS6	+	564095	322165	0.571118
7	95748279	95748280	SRIP-60816	pig_ctg7:95748279-95748280(+)	+	7	95365939	95930034	ENSSSCG00000033093	Name=RGS6	+	564095	382340	0.677794
7	96551814	96551815	SRIP-60835	pig_ctg7:96551814-96551815(+)	+	7	96478190	96569130	ENSSSCG00000002340	Name=PSEN1	+	90940	73624	0.809589
7	97176470	97176471	SRIP-60859	pig_ctg7:97176470-97176471(+)	+	7	97174219	97195595	ENSSSCG00000002351	Name=PTGR2	+	21376	2251	0.105305
7	97191630	97191631	SRIP-60861	pig_ctg7:97191630-97191631(+)	+	7	97174219	97195595	ENSSSCG00000002351	Name=PTGR2	+	21376	17411	0.814512
7	97392575	97392576	SRIP-60865	pig_ctg7:97392575-97392576(+)	+	7	97382342	97491672	ENSSSCG00000055314	Name=LIN52	+	109330	10233	0.0935974
7	97615895	97615896	SRIP-60867	pig_ctg7:97615895-97615896(+)	+	7	97614707	97624273	ENSSSCG00000002361	Name=VRTN	+	9566	1188	0.12419
7	97620983	97620984	SRIP-60869	pig_ctg7:97620983-97620984(+)	+	7	97614707	97624273	ENSSSCG00000002361	Name=VRTN	+	9566	6276	0.656074
7	98216209	98216210	SRIP-60880	pig_ctg7:98216209-98216210(+)	+	7	98203815	98224462	ENSSSCG00000002377	Name=EIF2B2	+	20647	12394	0.600281
7	98783195	98783196	SRIP-60892	pig_ctg7:98783195-98783196(+)	+	7	98718097	98823839	ENSSSCG00000021606	Name=FLVCR2	+	105742	65098	0.61563
7	98965779	98965780	SRIP-60895	pig_ctg7:98965779-98965780(+)	+	7	98823871	99130915	ENSSSCG00000025984	Name=TTLL5	+	307044	141908	0.462175
7	99569969	99569970	SRIP-60912	pig_ctg7:99569969-99569970(+)	+	7	99514168	99699011	ENSSSCG00000002388	Name=ESRRB	+	184843	55801	0.301883
7	99591829	99591830	SRIP-60913	pig_ctg7:99591829-99591830(+)	+	7	99514168	99699011	ENSSSCG00000002388	Name=ESRRB	+	184843	77661	0.420146
7	99620691	99620692	SRIP-60914	pig_ctg7:99620691-99620692(+)	+	7	99514168	99699011	ENSSSCG00000002388	Name=ESRRB	+	184843	106523	0.576289
7	99977006	99977007	SRIP-60918	pig_ctg7:99977006-99977007(+)	+	7	99974275	100002655	ENSSSCG00000002391	Name=LRRC74A	+	28380	2731	0.0962297
7	99988513	99988514	SRIP-60919	pig_ctg7:99988513-99988514(+)	+	7	99974275	100002655	ENSSSCG00000002391	Name=LRRC74A	+	28380	14238	0.501691
7	100865680	100865681	SRIP-60940	pig_ctg7:100865680-100865681(+)	+	7	100777144	100902948	ENSSSCG00000002408	Name=ADCK1	+	125804	88536	0.703761
7	101740492	101740493	SRIP-60953	pig_ctg7:101740492-101740493(+)	+	7	101604569	101938298	ENSSSCG00000028942	Name=NRXN3	+	333729	135923	0.407286
7	102625927	102625928	SRIP-60960	pig_ctg7:102625927-102625928(+)	+	7	102216957	102778337	ENSSSCG00000058517	.	+	561380	408970	0.728508
7	102638137	102638139	SRIP-60961	pig_ctg7:102638137-102638139(+)	+	7	102216957	102778337	ENSSSCG00000058517	.	+	561380	421180	0.750258
7	102649102	102649103	SRIP-60962	pig_ctg7:102649102-102649103(+)	+	7	102216957	102778337	ENSSSCG00000058517	.	+	561380	432145	0.769791
7	102698569	102698570	SRIP-60963	pig_ctg7:102698569-102698570(+)	+	7	102216957	102778337	ENSSSCG00000058517	.	+	561380	481612	0.857907
7	103787264	103787265	SRIP-60980	pig_ctg7:103787264-103787265(+)	+	7	103768296	103925922	ENSSSCG00000031771	Name=TSHR	+	157626	18968	0.120335
7	103818445	103818446	SRIP-60981	pig_ctg7:103818445-103818446(+)	+	7	103768296	103925922	ENSSSCG00000031771	Name=TSHR	+	157626	50149	0.318152
7	103840236	103840237	SRIP-60983	pig_ctg7:103840236-103840237(+)	+	7	103768296	103925922	ENSSSCG00000031771	Name=TSHR	+	157626	71940	0.456397
7	107835707	107835708	SRIP-61047	pig_ctg7:107835707-107835708(+)	+	7	107812613	107913618	ENSSSCG00000040166	Name=FLRT2	+	101005	23094	0.228642
7	110339036	110339037	SRIP-61087	pig_ctg7:110339036-110339037(+)	+	7	110309462	110364033	ENSSSCG00000002424	Name=SPATA7	+	54571	29574	0.541936
7	110358456	110358460	SRIP-61088	pig_ctg7:110358456-110358460(+)	+	7	110309462	110364033	ENSSSCG00000002424	Name=SPATA7	+	54571	48994	0.897803
7	111795937	111795938	SRIP-61124	pig_ctg7:111795937-111795938(+)	+	7	111767089	111853249	ENSSSCG00000002431	Name=TDP1	+	86160	28848	0.334819
7	111930561	111930562	SRIP-61127	pig_ctg7:111930561-111930562(+)	+	7	111867546	111980663	ENSSSCG00000002432	Name=KCNK13	+	113117	63015	0.557078
7	111957041	111957042	SRIP-61128	pig_ctg7:111957041-111957042(+)	+	7	111867546	111980663	ENSSSCG00000002432	Name=KCNK13	+	113117	89495	0.791172
7	113859004	113859005	SRIP-61172	pig_ctg7:113859004-113859005(+)	+	7	113836230	114014949	ENSSSCG00000002450	Name=SLC24A4	+	178719	22774	0.127429
7	113932382	113932383	SRIP-61173	pig_ctg7:113932382-113932383(+)	+	7	113836230	114014949	ENSSSCG00000002450	Name=SLC24A4	+	178719	96152	0.538007
7	113969391	113969392	SRIP-61174	pig_ctg7:113969391-113969392(+)	+	7	113836230	114014949	ENSSSCG00000002450	Name=SLC24A4	+	178719	133161	0.745086
7	114107490	114107491	SRIP-61175	pig_ctg7:114107490-114107491(+)	+	7	114035353	114166539	ENSSSCG00000002451	Name=RIN3	+	131186	72137	0.549883
7	114130432	114130433	SRIP-61177	pig_ctg7:114130432-114130433(+)	+	7	114035353	114166539	ENSSSCG00000002451	Name=RIN3	+	131186	95079	0.724765
7	114272509	114272510	SRIP-61179	pig_ctg7:114272509-114272510(+)	+	7	114237145	114273915	ENSSSCG00000002455	Name=GOLGA5	+	36770	35364	0.961762
7	114783361	114783362	SRIP-61197	pig_ctg7:114783361-114783362(+)	+	7	114766489	115027711	ENSSSCG00000038851	Name=UNC79	+	261222	16872	0.0645887
7	115432349	115432350	SRIP-61219	pig_ctg7:115432349-115432350(+)	+	7	115412449	115522686	ENSSSCG00000002474	Name=PPP4R4	+	110237	19900	0.18052
7	117592457	117592458	SRIP-61252	pig_ctg7:117592457-117592458(+)	+	7	117586764	117607564	ENSSSCG00000032134	Name=GSKIP	+	20800	5693	0.273702
7	117594696	117594697	SRIP-61253	pig_ctg7:117594696-117594697(+)	+	7	117586764	117607564	ENSSSCG00000032134	Name=GSKIP	+	20800	7932	0.381346
7	117611308	117611309	SRIP-61255	pig_ctg7:117611308-117611309(+)	+	7	117609840	117667455	ENSSSCG00000002504	Name=AK7	+	57615	1468	0.0254795
7	117620154	117620155	SRIP-61256	pig_ctg7:117620154-117620155(+)	+	7	117609840	117667455	ENSSSCG00000002504	Name=AK7	+	57615	10314	0.179016
7	117635594	117635595	SRIP-61257	pig_ctg7:117635594-117635595(+)	+	7	117609840	117667455	ENSSSCG00000002504	Name=AK7	+	57615	25754	0.447002
7	117683646	117683647	SRIP-61258	pig_ctg7:117683646-117683647(+)	+	7	117676398	117741911	ENSSSCG00000002505	Name=PAPOLA	+	65513	7248	0.110635
7	120632079	120632080	SRIP-61285	pig_ctg7:120632079-120632080(+)	+	7	120627311	120655448	ENSSSCG00000022794	.	+	28137	4768	0.169457
7	120690534	120690535	SRIP-61286	pig_ctg7:120690534-120690535(+)	+	7	120661111	120695016	ENSSSCG00000002510	Name=CYP46A1	+	33905	29423	0.867807
7	120984905	120984906	SRIP-61290	pig_ctg7:120984905-120984906(+)	+	7	120911648	121056555	ENSSSCG00000037105	Name=EVL	+	144907	73257	0.505545
7	121262444	121262445	SRIP-61295	pig_ctg7:121262444-121262445(+)	+	7	121238268	121384292	ENSSSCG00000002517	Name=WDR25	+	146024	24176	0.165562
7	121368516	121368517	SRIP-61298	pig_ctg7:121368516-121368517(+)	+	7	121238268	121384292	ENSSSCG00000002517	Name=WDR25	+	146024	130248	0.891963
8	173620	173621	SRIP-61345	pig_ctg8:173620-173621(+)	+	8	140446	182261	ENSSSCG00000029983	Name=PCGF3	+	41815	33174	0.793352
8	1585553	1585558	SRIP-61355	pig_ctg8:1585553-1585558(+)	+	8	1583193	1619037	ENSSSCG00000022004	Name=SH3BP2	+	35844	2360	0.0658409
8	1909454	1909455	SRIP-61360	pig_ctg8:1909454-1909455(+)	+	8	1809785	1934024	ENSSSCG00000008697	Name=HTT	+	124239	99669	0.802236
8	4570610	4570611	SRIP-61397	pig_ctg8:4570610-4570611(+)	+	8	4492389	4612204	ENSSSCG00000008710	Name=JAKMIP1	+	119815	78221	0.652848
8	4770708	4770709	SRIP-61402	pig_ctg8:4770708-4770709(+)	+	8	4734200	4805644	ENSSSCG00000022896	Name=CRMP1	+	71444	36508	0.511002
8	5003480	5003481	SRIP-61406	pig_ctg8:5003480-5003481(+)	+	8	4893217	5023644	ENSSSCG00000024399	Name=EVC2	+	130427	110263	0.8454
8	5922974	5922975	SRIP-61424	pig_ctg8:5922974-5922975(+)	+	8	5890765	6004399	ENSSSCG00000038731	Name=STX18	+	113634	32209	0.283445
8	10806737	10806738	SRIP-61509	pig_ctg8:10806737-10806738(+)	+	8	10779334	10898190	ENSSSCG00000008738	Name=CC2D2A	+	118856	27403	0.230556
8	10836543	10836544	SRIP-61510	pig_ctg8:10836543-10836544(+)	+	8	10779334	10898190	ENSSSCG00000008738	Name=CC2D2A	+	118856	57209	0.48133
8	10861334	10861335	SRIP-61511	pig_ctg8:10861334-10861335(+)	+	8	10779334	10898190	ENSSSCG00000008738	Name=CC2D2A	+	118856	82000	0.68991
8	10887475	10887476	SRIP-61512	pig_ctg8:10887475-10887476(+)	+	8	10779334	10898190	ENSSSCG00000008738	Name=CC2D2A	+	118856	108141	0.909849
8	11038942	11038943	SRIP-61518	pig_ctg8:11038942-11038943(+)	+	8	11011241	11047541	ENSSSCG00000028359	Name=BST1	+	36300	27701	0.763113
8	12562771	12562772	SRIP-61559	pig_ctg8:12562771-12562772(+)	+	8	12551892	12564379	ENSSSCG00000023941	Name=CLRN2	+	12487	10879	0.871226
8	14945690	14945691	SRIP-61596	pig_ctg8:14945690-14945691(+)	+	8	14758335	15149510	ENSSSCG00000008749	Name=SLIT2	+	391175	187355	0.478954
8	14951343	14951344	SRIP-61597	pig_ctg8:14951343-14951344(+)	+	8	14758335	15149510	ENSSSCG00000008749	Name=SLIT2	+	391175	193008	0.493406
8	15041717	15041718	SRIP-61599	pig_ctg8:15041717-15041718(+)	+	8	14758335	15149510	ENSSSCG00000008749	Name=SLIT2	+	391175	283382	0.724438
8	19220185	19220186	SRIP-61691	pig_ctg8:19220185-19220186(+)	+	8	19135700	19238335	ENSSSCG00000027340	Name=PI4K2B	+	102635	84485	0.82316
8	19221928	19221929	SRIP-61692	pig_ctg8:19221928-19221929(+)	+	8	19135700	19238335	ENSSSCG00000027340	Name=PI4K2B	+	102635	86228	0.840142
8	19255295	19255296	SRIP-61693	pig_ctg8:19255295-19255296(+)	+	8	19252108	19295035	ENSSSCG00000028581	Name=ZCCHC4	+	42927	3187	0.0742423
8	19303447	19303448	SRIP-61694	pig_ctg8:19303447-19303448(+)	+	8	19301248	19341478	ENSSSCG00000025902	Name=ANAPC4	+	40230	2199	0.0546607
8	19501787	19501788	SRIP-61703	pig_ctg8:19501787-19501788(+)	+	8	19481198	19509666	ENSSSCG00000008758	Name=SLC34A2	+	28468	20589	0.723233
8	20089167	20089168	SRIP-61710	pig_ctg8:20089167-20089168(+)	+	8	19922779	20166754	ENSSSCG00000022155	Name=RBPJ	+	243975	166388	0.681988
8	20327626	20327627	SRIP-61717	pig_ctg8:20327626-20327627(+)	+	8	20254765	20370212	ENSSSCG00000008761	Name=TBC1D19	+	115447	72861	0.631121
8	23675842	23675843	SRIP-61770	pig_ctg8:23675842-23675843(+)	+	8	23459475	23873007	ENSSSCG00000008765	Name=PCDH7	+	413532	216367	0.523217
8	23770543	23770545	SRIP-61772	pig_ctg8:23770543-23770545(+)	+	8	23459475	23873007	ENSSSCG00000008765	Name=PCDH7	+	413532	311068	0.752222
8	23770546	23770549	SRIP-61773	pig_ctg8:23770546-23770549(+)	+	8	23459475	23873007	ENSSSCG00000008765	Name=PCDH7	+	413532	311071	0.75223
8	23860176	23860177	SRIP-61774	pig_ctg8:23860176-23860177(+)	+	8	23459475	23873007	ENSSSCG00000008765	Name=PCDH7	+	413532	400701	0.968972
8	28813402	28813403	SRIP-61834	pig_ctg8:28813402-28813403(+)	+	8	28801568	29009163	ENSSSCG00000008770	Name=NWD2	+	207595	11834	0.0570052
8	28865501	28865502	SRIP-61836	pig_ctg8:28865501-28865502(+)	+	8	28801568	29009163	ENSSSCG00000008770	Name=NWD2	+	207595	63933	0.30797
8	28894050	28894051	SRIP-61837	pig_ctg8:28894050-28894051(+)	+	8	28801568	29009163	ENSSSCG00000008770	Name=NWD2	+	207595	92482	0.445492
8	28923750	28923751	SRIP-61838	pig_ctg8:28923750-28923751(+)	+	8	28801568	29009163	ENSSSCG00000008770	Name=NWD2	+	207595	122182	0.588559
8	28964200	28964201	SRIP-61839	pig_ctg8:28964200-28964201(+)	+	8	28801568	29009163	ENSSSCG00000008770	Name=NWD2	+	207595	162632	0.78341
8	28972375	28972376	SRIP-61840	pig_ctg8:28972375-28972376(+)	+	8	28801568	29009163	ENSSSCG00000008770	Name=NWD2	+	207595	170807	0.82279
8	28980086	28980087	SRIP-61841	pig_ctg8:28980086-28980087(+)	+	8	28801568	29009163	ENSSSCG00000008770	Name=NWD2	+	207595	178518	0.859934
8	29072948	29072949	SRIP-61843	pig_ctg8:29072948-29072949(+)	+	8	29013082	29103160	ENSSSCG00000008771	Name=C4orf19	+	90078	59866	0.664602
8	29099856	29099857	SRIP-61845	pig_ctg8:29099856-29099857(+)	+	8	29013082	29103160	ENSSSCG00000008771	Name=C4orf19	+	90078	86774	0.963321
8	29320372	29320373	SRIP-61854	pig_ctg8:29320372-29320373(+)	+	8	29307685	29342861	ENSSSCG00000008773	Name=PGM2	+	35176	12687	0.360672
8	29436537	29436538	SRIP-61860	pig_ctg8:29436537-29436538(+)	+	8	29370481	29590571	ENSSSCG00000028983	Name=TBC1D1	+	220090	66056	0.300132
8	30039950	30039951	SRIP-61872	pig_ctg8:30039950-30039951(+)	+	8	30024799	30060974	ENSSSCG00000036488	Name=KLF3	+	36175	15151	0.418825
8	30394323	30394324	SRIP-61879	pig_ctg8:30394323-30394324(+)	+	8	30361338	30440750	ENSSSCG00000008787	Name=KLHL5	+	79412	32985	0.415365
8	30417202	30417203	SRIP-61881	pig_ctg8:30417202-30417203(+)	+	8	30361338	30440750	ENSSSCG00000008787	Name=KLHL5	+	79412	55864	0.703471
8	30513766	30513767	SRIP-61893	pig_ctg8:30513766-30513767(+)	+	8	30463862	30553703	ENSSSCG00000008789	Name=WDR19	+	89841	49904	0.55547
8	30525414	30525415	SRIP-61894	pig_ctg8:30525414-30525415(+)	+	8	30463862	30553703	ENSSSCG00000008789	Name=WDR19	+	89841	61552	0.685121
8	30670072	30670073	SRIP-61897	pig_ctg8:30670072-30670073(+)	+	8	30653572	30691349	ENSSSCG00000026297	Name=KLB	+	37777	16500	0.436774
8	30682428	30682429	SRIP-61898	pig_ctg8:30682428-30682429(+)	+	8	30653572	30691349	ENSSSCG00000026297	Name=KLB	+	37777	28856	0.763851
8	30682862	30682863	SRIP-61899	pig_ctg8:30682862-30682863(+)	+	8	30653572	30691349	ENSSSCG00000026297	Name=KLB	+	37777	29290	0.775339
8	31356989	31356990	SRIP-61910	pig_ctg8:31356989-31356990(+)	+	8	31321059	31372364	ENSSSCG00000008794	Name=RHOH	+	51305	35930	0.700322
8	31828396	31828397	SRIP-61920	pig_ctg8:31828396-31828397(+)	+	8	31810320	31925472	ENSSSCG00000024496	Name=NSUN7	+	115152	18076	0.156975
8	32665805	32665806	SRIP-61942	pig_ctg8:32665805-32665806(+)	+	8	32433318	32792546	ENSSSCG00000008799	Name=LIMCH1	+	359228	232487	0.647185
8	32665809	32665810	SRIP-61943	pig_ctg8:32665809-32665810(+)	+	8	32433318	32792546	ENSSSCG00000008799	Name=LIMCH1	+	359228	232491	0.647196
8	32761635	32761636	SRIP-61945	pig_ctg8:32761635-32761636(+)	+	8	32433318	32792546	ENSSSCG00000008799	Name=LIMCH1	+	359228	328317	0.913952
8	33938379	33938380	SRIP-61968	pig_ctg8:33938379-33938380(+)	+	8	33838400	33952661	ENSSSCG00000008804	Name=GRXCR1	+	114261	99979	0.875005
8	37011138	37011139	SRIP-62016	pig_ctg8:37011138-37011139(+)	+	8	36978547	37355008	ENSSSCG00000035621	Name=GABRB1	+	376461	32591	0.086572
8	37947682	37947683	SRIP-62029	pig_ctg8:37947682-37947683(+)	+	8	37936847	37962908	ENSSSCG00000037950	Name=NIPAL1	+	26061	10835	0.415755
8	38382402	38382403	SRIP-62040	pig_ctg8:38382402-38382403(+)	+	8	38378872	38385863	ENSSSCG00000008823	Name=SLC10A4	+	6991	3530	0.504935
8	39166580	39166581	SRIP-62061	pig_ctg8:39166580-39166581(+)	+	8	39163088	39203956	ENSSSCG00000008834	Name=SPATA18	+	40868	3492	0.0854458
8	39171171	39171172	SRIP-62063	pig_ctg8:39171171-39171172(+)	+	8	39163088	39203956	ENSSSCG00000008834	Name=SPATA18	+	40868	8083	0.197783
8	48055936	48055937	SRIP-62164	pig_ctg8:48055936-48055937(+)	+	8	48021604	48277454	ENSSSCG00000008881	Name=RAPGEF2	+	255850	34332	0.134188
8	55231917	55231918	SRIP-62216	pig_ctg8:55231917-55231918(+)	+	8	55189360	55246251	ENSSSCG00000023269	Name=EXOC1	+	56891	42557	0.748045
8	55574579	55574580	SRIP-62218	pig_ctg8:55574579-55574580(+)	+	8	55537546	55600939	ENSSSCG00000008903	Name=CRACD	+	63393	37033	0.584181
8	56109614	56109615	SRIP-62225	pig_ctg8:56109614-56109615(+)	+	8	56084512	56132296	ENSSSCG00000036736	.	+	47784	25102	0.525322
8	67753819	67753820	SRIP-62312	pig_ctg8:67753819-67753820(+)	+	8	67706874	68177212	ENSSSCG00000008943	Name=SLC4A4	+	470338	46945	0.0998112
8	67783228	67783229	SRIP-62313	pig_ctg8:67783228-67783229(+)	+	8	67706874	68177212	ENSSSCG00000008943	Name=SLC4A4	+	470338	76354	0.162339
8	67783561	67783562	SRIP-62314	pig_ctg8:67783561-67783562(+)	+	8	67706874	68177212	ENSSSCG00000008943	Name=SLC4A4	+	470338	76687	0.163047
8	68543934	68543935	SRIP-62320	pig_ctg8:68543934-68543935(+)	+	8	68540814	68547359	ENSSSCG00000055246	.	+	6545	3120	0.4767
8	68622326	68622327	SRIP-62322	pig_ctg8:68622326-68622327(+)	+	8	68572578	68643756	ENSSSCG00000008944	Name=NPFFR2	+	71178	49748	0.698924
8	68623294	68623295	SRIP-62323	pig_ctg8:68623294-68623295(+)	+	8	68572578	68643756	ENSSSCG00000008944	Name=NPFFR2	+	71178	50716	0.712524
8	70816150	70816151	SRIP-62334	pig_ctg8:70816150-70816151(+)	+	8	70788048	70896558	ENSSSCG00000008966	Name=PARM1	+	108510	28102	0.258981
8	70841767	70841768	SRIP-62335	pig_ctg8:70841767-70841768(+)	+	8	70788048	70896558	ENSSSCG00000008966	Name=PARM1	+	108510	53719	0.49506
8	71388875	71388876	SRIP-62342	pig_ctg8:71388875-71388876(+)	+	8	71363614	71452939	ENSSSCG00000008971	Name=USO1	+	89325	25261	0.282799
8	71410232	71410233	SRIP-62345	pig_ctg8:71410232-71410233(+)	+	8	71363614	71452939	ENSSSCG00000008971	Name=USO1	+	89325	46618	0.521892
8	71766746	71766747	SRIP-62351	pig_ctg8:71766746-71766747(+)	+	8	71758034	71795343	ENSSSCG00000008976	Name=ART3	+	37309	8712	0.233509
8	72427777	72427778	SRIP-62366	pig_ctg8:72427777-72427778(+)	+	8	72408542	72443219	ENSSSCG00000008984	.	+	34677	19235	0.55469
8	72579127	72579128	SRIP-62370	pig_ctg8:72579127-72579128(+)	+	8	72543621	72679171	ENSSSCG00000008986	Name=SEPTIN11	+	135550	35506	0.26194
8	72639566	72639567	SRIP-62371	pig_ctg8:72639566-72639567(+)	+	8	72543621	72679171	ENSSSCG00000008986	Name=SEPTIN11	+	135550	95945	0.70782
8	72669484	72669485	SRIP-62372	pig_ctg8:72669484-72669485(+)	+	8	72543621	72679171	ENSSSCG00000008986	Name=SEPTIN11	+	135550	125863	0.928536
8	73374473	73374474	SRIP-62382	pig_ctg8:73374473-73374474(+)	+	8	73305439	73414563	ENSSSCG00000008990	.	+	109124	69034	0.63262
8	73386143	73386144	SRIP-62383	pig_ctg8:73386143-73386144(+)	+	8	73305439	73414563	ENSSSCG00000008990	.	+	109124	80704	0.739562
8	73549094	73549095	SRIP-62386	pig_ctg8:73549094-73549095(+)	+	8	73502717	73957375	ENSSSCG00000008991	Name=FRAS1	+	454658	46377	0.102004
8	73673890	73673891	SRIP-62388	pig_ctg8:73673890-73673891(+)	+	8	73502717	73957375	ENSSSCG00000008991	Name=FRAS1	+	454658	171173	0.376487
8	73896949	73896950	SRIP-62392	pig_ctg8:73896949-73896950(+)	+	8	73502717	73957375	ENSSSCG00000008991	Name=FRAS1	+	454658	394232	0.867096
8	74752246	74752247	SRIP-62409	pig_ctg8:74752246-74752247(+)	+	8	74664598	74934835	ENSSSCG00000026886	Name=DCHS2	+	270237	87648	0.324338
8	74838954	74838955	SRIP-62411	pig_ctg8:74838954-74838955(+)	+	8	74664598	74934835	ENSSSCG00000026886	Name=DCHS2	+	270237	174356	0.645197
8	76679416	76679417	SRIP-62446	pig_ctg8:76679416-76679417(+)	+	8	76482844	76699348	ENSSSCG00000020879	Name=FBXW7	+	216504	196572	0.907937
8	77851082	77851098	SRIP-62465	pig_ctg8:77851082-77851098(+)	+	8	77689716	77876664	ENSSSCG00000009018	Name=SH3D19	+	186948	161366	0.86316
8	78199906	78199907	SRIP-62469	pig_ctg8:78199906-78199907(+)	+	8	77970558	78680250	ENSSSCG00000009021	Name=LRBA	+	709692	229348	0.323166
8	78239772	78239773	SRIP-62470	pig_ctg8:78239772-78239773(+)	+	8	77970558	78680250	ENSSSCG00000009021	Name=LRBA	+	709692	269214	0.379339
8	78450759	78450760	SRIP-62472	pig_ctg8:78450759-78450760(+)	+	8	77970558	78680250	ENSSSCG00000009021	Name=LRBA	+	709692	480201	0.676633
8	78559274	78559275	SRIP-62474	pig_ctg8:78559274-78559275(+)	+	8	77970558	78680250	ENSSSCG00000009021	Name=LRBA	+	709692	588716	0.829537
8	79448275	79448276	SRIP-62483	pig_ctg8:79448275-79448276(+)	+	8	78906976	79462923	ENSSSCG00000035623	Name=IQCM	+	555947	541299	0.973652
8	81080971	81080972	SRIP-62501	pig_ctg8:81080971-81080972(+)	+	8	81072709	81114579	ENSSSCG00000009030	Name=PRMT9	+	41870	8262	0.197325
8	81774256	81774257	SRIP-62513	pig_ctg8:81774256-81774257(+)	+	8	81746489	81982760	ENSSSCG00000040272	Name=TTC29	+	236271	27767	0.117522
8	81836926	81836927	SRIP-62514	pig_ctg8:81836926-81836927(+)	+	8	81746489	81982760	ENSSSCG00000040272	Name=TTC29	+	236271	90437	0.382768
8	81857258	81857259	SRIP-62515	pig_ctg8:81857258-81857259(+)	+	8	81746489	81982760	ENSSSCG00000040272	Name=TTC29	+	236271	110769	0.468822
8	81898641	81898642	SRIP-62516	pig_ctg8:81898641-81898642(+)	+	8	81746489	81982760	ENSSSCG00000040272	Name=TTC29	+	236271	152152	0.643972
8	82324347	82324348	SRIP-62521	pig_ctg8:82324347-82324348(+)	+	8	82115056	82355655	ENSSSCG00000009035	Name=SLC10A7	+	240599	209291	0.869875
8	82640589	82640590	SRIP-62527	pig_ctg8:82640589-82640590(+)	+	8	82596659	82783676	ENSSSCG00000009037	Name=ZNF827	+	187017	43930	0.234898
8	85207330	85207331	SRIP-62563	pig_ctg8:85207330-85207331(+)	+	8	85084133	85514516	ENSSSCG00000009050	Name=INPP4B	+	430383	123197	0.28625
8	85300356	85300374	SRIP-62564	pig_ctg8:85300356-85300374(+)	+	8	85084133	85514516	ENSSSCG00000009050	Name=INPP4B	+	430383	216223	0.502397
8	86420210	86420223	SRIP-62575	pig_ctg8:86420210-86420223(+)	+	8	86402839	86517764	ENSSSCG00000032741	Name=TBC1D9	+	114925	17371	0.151151
8	86420224	86420241	SRIP-62576	pig_ctg8:86420224-86420241(+)	+	8	86402839	86517764	ENSSSCG00000032741	Name=TBC1D9	+	114925	17385	0.151273
8	86456628	86456629	SRIP-62578	pig_ctg8:86456628-86456629(+)	+	8	86402839	86517764	ENSSSCG00000032741	Name=TBC1D9	+	114925	53789	0.468036
8	96047231	96047236	SRIP-62679	pig_ctg8:96047231-96047236(+)	+	8	95949572	96199110	ENSSSCG00000029943	Name=SCLT1	+	249538	97659	0.391359
8	96179099	96179102	SRIP-62680	pig_ctg8:96179099-96179102(+)	+	8	95949572	96199110	ENSSSCG00000029943	Name=SCLT1	+	249538	229527	0.919808
8	101246919	101246920	SRIP-62737	pig_ctg8:101246919-101246920(+)	+	8	101241589	101284486	ENSSSCG00000009085	Name=NUDT6	+	42897	5330	0.124251
8	101251108	101251109	SRIP-62738	pig_ctg8:101251108-101251109(+)	+	8	101241589	101284486	ENSSSCG00000009085	Name=NUDT6	+	42897	9519	0.221904
8	108003970	108003971	SRIP-62819	pig_ctg8:108003970-108003971(+)	+	8	107910973	108123325	ENSSSCG00000033834	Name=NDST4	+	212352	92997	0.437938
8	108769490	108769491	SRIP-62825	pig_ctg8:108769490-108769491(+)	+	8	108726113	108803559	ENSSSCG00000009122	Name=ARSJ	+	77446	43377	0.560093
8	109153697	109153698	SRIP-62828	pig_ctg8:109153697-109153698(+)	+	8	108915572	109222905	ENSSSCG00000009123	Name=CAMK2D	+	307333	238125	0.774811
8	110117574	110117575	SRIP-62867	pig_ctg8:110117574-110117575(+)	+	8	110090001	110168081	ENSSSCG00000009120	Name=ZGRF1	+	78080	27573	0.353138
8	112044961	112044962	SRIP-62900	pig_ctg8:112044961-112044962(+)	+	8	112027054	112191274	ENSSSCG00000036236	Name=ELOVL6	+	164220	17907	0.109043
8	112146837	112146840	SRIP-62902	pig_ctg8:112146837-112146840(+)	+	8	112027054	112191274	ENSSSCG00000036236	Name=ELOVL6	+	164220	119783	0.729406
8	112153682	112153686	SRIP-62903	pig_ctg8:112153682-112153686(+)	+	8	112027054	112191274	ENSSSCG00000036236	Name=ELOVL6	+	164220	126628	0.771088
8	112502296	112502297	SRIP-62910	pig_ctg8:112502296-112502297(+)	+	8	112483392	112512419	ENSSSCG00000053405	Name=PLA2G12A	+	29027	18904	0.651256
8	115593165	115593166	SRIP-62965	pig_ctg8:115593165-115593166(+)	+	8	115476956	115699941	ENSSSCG00000021784	Name=TBCK	+	222985	116209	0.521152
8	116322499	116322500	SRIP-62977	pig_ctg8:116322499-116322500(+)	+	8	116249573	116334013	ENSSSCG00000022788	Name=PPA2	+	84440	72926	0.863643
8	117928522	117928523	SRIP-63004	pig_ctg8:117928522-117928523(+)	+	8	117888970	117965252	ENSSSCG00000023296	Name=CENPE	+	76282	39552	0.518497
8	117983601	117983602	SRIP-63005	pig_ctg8:117983601-117983602(+)	+	8	117969998	117995215	ENSSSCG00000022282	Name=BDH2	+	25217	13603	0.539438
8	118016189	118016190	SRIP-63006	pig_ctg8:118016189-118016190(+)	+	8	117997128	118046506	ENSSSCG00000028101	Name=SLC9B2	+	49378	19061	0.386022
8	118037643	118037652	SRIP-63008	pig_ctg8:118037643-118037652(+)	+	8	117997128	118046506	ENSSSCG00000028101	Name=SLC9B2	+	49378	40515	0.820507
8	118041248	118041249	SRIP-63009	pig_ctg8:118041248-118041249(+)	+	8	117997128	118046506	ENSSSCG00000028101	Name=SLC9B2	+	49378	44120	0.893515
8	118624601	118624602	SRIP-63021	pig_ctg8:118624601-118624602(+)	+	8	118605402	118678107	ENSSSCG00000009169	Name=SLC39A8	+	72705	19199	0.264067
8	118628750	118628751	SRIP-63022	pig_ctg8:118628750-118628751(+)	+	8	118605402	118678107	ENSSSCG00000009169	Name=SLC39A8	+	72705	23348	0.321133
8	121270568	121270569	SRIP-63066	pig_ctg8:121270568-121270569(+)	+	8	121266764	121282310	ENSSSCG00000009185	Name=ADH5	+	15546	3804	0.244693
8	121436252	121436253	SRIP-63074	pig_ctg8:121436252-121436253(+)	+	8	121409731	121464471	ENSSSCG00000028420	Name=EIF4E	+	54740	26521	0.48449
8	121437250	121437251	SRIP-63075	pig_ctg8:121437250-121437251(+)	+	8	121409731	121464471	ENSSSCG00000028420	Name=EIF4E	+	54740	27519	0.502722
8	122118919	122118920	SRIP-63095	pig_ctg8:122118919-122118920(+)	+	8	122115074	122441584	ENSSSCG00000009188	Name=STPG2	+	326510	3845	0.0117761
8	122129747	122129748	SRIP-63097	pig_ctg8:122129747-122129748(+)	+	8	122115074	122441584	ENSSSCG00000009188	Name=STPG2	+	326510	14673	0.0449389
8	122168650	122168651	SRIP-63099	pig_ctg8:122168650-122168651(+)	+	8	122115074	122441584	ENSSSCG00000009188	Name=STPG2	+	326510	53576	0.164087
8	122200184	122200185	SRIP-63100	pig_ctg8:122200184-122200185(+)	+	8	122115074	122441584	ENSSSCG00000009188	Name=STPG2	+	326510	85110	0.260666
8	122238935	122238936	SRIP-63101	pig_ctg8:122238935-122238936(+)	+	8	122115074	122441584	ENSSSCG00000009188	Name=STPG2	+	326510	123861	0.379348
8	122254882	122254883	SRIP-63102	pig_ctg8:122254882-122254883(+)	+	8	122115074	122441584	ENSSSCG00000009188	Name=STPG2	+	326510	139808	0.428189
8	122336326	122336327	SRIP-63104	pig_ctg8:122336326-122336327(+)	+	8	122115074	122441584	ENSSSCG00000009188	Name=STPG2	+	326510	221252	0.677627
8	124181046	124181047	SRIP-63147	pig_ctg8:124181046-124181047(+)	+	8	124142030	124530603	ENSSSCG00000021874	Name=UNC5C	+	388573	39016	0.100408
8	124230454	124230455	SRIP-63148	pig_ctg8:124230454-124230455(+)	+	8	124142030	124530603	ENSSSCG00000021874	Name=UNC5C	+	388573	88424	0.227561
8	124254934	124254935	SRIP-63149	pig_ctg8:124254934-124254935(+)	+	8	124142030	124530603	ENSSSCG00000021874	Name=UNC5C	+	388573	112904	0.290561
8	124427822	124427823	SRIP-63153	pig_ctg8:124427822-124427823(+)	+	8	124142030	124530603	ENSSSCG00000021874	Name=UNC5C	+	388573	285792	0.735491
8	125403792	125403793	SRIP-63174	pig_ctg8:125403792-125403793(+)	+	8	125375867	125405955	ENSSSCG00000009194	Name=HPGDS	+	30088	27925	0.928111
8	129259815	129259816	SRIP-63268	pig_ctg8:129259815-129259816(+)	+	8	129248819	129271128	ENSSSCG00000009203	Name=SNCA	+	22309	10996	0.492895
8	130104406	130104407	SRIP-63287	pig_ctg8:130104406-130104407(+)	+	8	130021643	130327729	ENSSSCG00000026196	Name=FAM13A	+	306086	82763	0.270391
8	130206932	130206933	SRIP-63289	pig_ctg8:130206932-130206933(+)	+	8	130021643	130327729	ENSSSCG00000026196	Name=FAM13A	+	306086	185289	0.605349
8	130275870	130275871	SRIP-63291	pig_ctg8:130275870-130275871(+)	+	8	130021643	130327729	ENSSSCG00000026196	Name=FAM13A	+	306086	254227	0.830574
8	130318300	130318302	SRIP-63293	pig_ctg8:130318300-130318302(+)	+	8	130021643	130327729	ENSSSCG00000026196	Name=FAM13A	+	306086	296657	0.969195
8	131522428	131522429	SRIP-63332	pig_ctg8:131522428-131522429(+)	+	8	131472582	131541108	ENSSSCG00000009225	Name=HSD17B11	+	68526	49846	0.727403
8	131644327	131644328	SRIP-63339	pig_ctg8:131644327-131644328(+)	+	8	131634209	131700068	ENSSSCG00000009226	Name=KLHL8	+	65859	10118	0.153631
8	131671969	131671970	SRIP-63340	pig_ctg8:131671969-131671970(+)	+	8	131634209	131700068	ENSSSCG00000009226	Name=KLHL8	+	65859	37760	0.573346
8	131691029	131691030	SRIP-63341	pig_ctg8:131691029-131691030(+)	+	8	131634209	131700068	ENSSSCG00000009226	Name=KLHL8	+	65859	56820	0.862752
8	131696346	131696347	SRIP-63342	pig_ctg8:131696346-131696347(+)	+	8	131634209	131700068	ENSSSCG00000009226	Name=KLHL8	+	65859	62137	0.943485
8	132476804	132476805	SRIP-63370	pig_ctg8:132476804-132476805(+)	+	8	132298299	132776820	ENSSSCG00000009228	Name=MAPK10	+	478521	178505	0.373035
8	132551062	132551063	SRIP-63372	pig_ctg8:132551062-132551063(+)	+	8	132298299	132776820	ENSSSCG00000009228	Name=MAPK10	+	478521	252763	0.528217
8	132563715	132563716	SRIP-63373	pig_ctg8:132563715-132563716(+)	+	8	132298299	132776820	ENSSSCG00000009228	Name=MAPK10	+	478521	265416	0.554659
8	132572886	132572887	SRIP-63374	pig_ctg8:132572886-132572887(+)	+	8	132298299	132776820	ENSSSCG00000009228	Name=MAPK10	+	478521	274587	0.573824
8	132609227	132609228	SRIP-63375	pig_ctg8:132609227-132609228(+)	+	8	132298299	132776820	ENSSSCG00000009228	Name=MAPK10	+	478521	310928	0.649769
8	133704050	133704051	SRIP-63405	pig_ctg8:133704050-133704051(+)	+	8	133675345	133937221	ENSSSCG00000009230	Name=WDFY3	+	261876	28705	0.109613
8	133829000	133829001	SRIP-63406	pig_ctg8:133829000-133829001(+)	+	8	133675345	133937221	ENSSSCG00000009230	Name=WDFY3	+	261876	153655	0.586747
8	133906592	133906593	SRIP-63407	pig_ctg8:133906592-133906593(+)	+	8	133675345	133937221	ENSSSCG00000009230	Name=WDFY3	+	261876	231247	0.88304
8	133907006	133907007	SRIP-63408	pig_ctg8:133907006-133907007(+)	+	8	133675345	133937221	ENSSSCG00000009230	Name=WDFY3	+	261876	231661	0.884621
8	135103482	135103483	SRIP-63450	pig_ctg8:135103482-135103483(+)	+	8	135097725	135120887	ENSSSCG00000009237	Name=HPSE	+	23162	5757	0.248554
8	135132353	135132354	SRIP-63455	pig_ctg8:135132353-135132354(+)	+	8	135130453	135150031	ENSSSCG00000009238	Name=COQ2	+	19578	1900	0.0970477
8	135202171	135202172	SRIP-63458	pig_ctg8:135202171-135202172(+)	+	8	135199467	135236107	ENSSSCG00000009239	.	+	36640	2704	0.0737991
8	135259261	135259262	SRIP-63460	pig_ctg8:135259261-135259262(+)	+	8	135250075	135279045	ENSSSCG00000009240	.	+	28970	9186	0.317087
8	135692241	135692242	SRIP-63467	pig_ctg8:135692241-135692242(+)	+	8	135687934	135765934	ENSSSCG00000026729	Name=TMEM150C	+	78000	4307	0.0552179
8	136146316	136146317	SRIP-63485	pig_ctg8:136146316-136146317(+)	+	8	136071373	136442161	ENSSSCG00000053473	.	+	370788	74943	0.202118
8	136151155	136151156	SRIP-63486	pig_ctg8:136151155-136151156(+)	+	8	136071373	136442161	ENSSSCG00000053473	.	+	370788	79782	0.215169
8	136155883	136155884	SRIP-63487	pig_ctg8:136155883-136155884(+)	+	8	136071373	136442161	ENSSSCG00000053473	.	+	370788	84510	0.22792
8	136402999	136403000	SRIP-63490	pig_ctg8:136402999-136403000(+)	+	8	136071373	136442161	ENSSSCG00000053473	.	+	370788	331626	0.894382
8	136837340	136837341	SRIP-63499	pig_ctg8:136837340-136837341(+)	+	8	136755469	136852906	ENSSSCG00000009250	Name=PRKG2	+	97437	81871	0.840245
8	137844954	137844955	SRIP-63507	pig_ctg8:137844954-137844955(+)	+	8	137618616	137878333	ENSSSCG00000009256	Name=ANTXR2	+	259717	226338	0.871479
AEMK02000546.1	17886	17887	SRIP-63514	pig_ctg83:17886-17887(+)	+	AEMK02000546.1	17847	18308	ENSSSCG00000034762	.	+	461	39	0.0845987
9	906965	906966	SRIP-63523	pig_ctg9:906965-906966(+)	+	9	786650	936723	ENSSSCG00000030206	Name=STK33	+	150073	120315	0.80171
9	3115426	3115427	SRIP-63553	pig_ctg9:3115426-3115427(+)	+	9	3113451	3134821	ENSSSCG00000029189	Name=DCHS1	+	21370	1975	0.0924193
9	5496689	5496690	SRIP-63592	pig_ctg9:5496689-5496690(+)	+	9	5469198	5636159	ENSSSCG00000060933	.	+	166961	27491	0.164655
9	5544055	5544056	SRIP-63595	pig_ctg9:5544055-5544056(+)	+	9	5469198	5636159	ENSSSCG00000060933	.	+	166961	74857	0.44835
9	5603932	5603933	SRIP-63596	pig_ctg9:5603932-5603933(+)	+	9	5469198	5636159	ENSSSCG00000060933	.	+	166961	134734	0.806979
9	6520567	6520568	SRIP-63619	pig_ctg9:6520567-6520568(+)	+	9	6488806	6587324	ENSSSCG00000023796	Name=RNF121	+	98518	31761	0.322388
9	7358840	7358841	SRIP-63643	pig_ctg9:7358840-7358841(+)	+	9	7347002	7365625	ENSSSCG00000014819	Name=ATG16L2	+	18623	11838	0.635666
9	7823935	7823936	SRIP-63654	pig_ctg9:7823935-7823936(+)	+	9	7799803	7826508	ENSSSCG00000014822	.	+	26705	24132	0.903651
9	8292724	8292725	SRIP-63669	pig_ctg9:8292724-8292725(+)	+	9	8278905	8335121	ENSSSCG00000014831	Name=PAAF1	+	56216	13819	0.24582
9	8322698	8322699	SRIP-63671	pig_ctg9:8322698-8322699(+)	+	9	8278905	8335121	ENSSSCG00000014831	Name=PAAF1	+	56216	43793	0.779013
9	8326740	8326743	SRIP-63672	pig_ctg9:8326740-8326743(+)	+	9	8278905	8335121	ENSSSCG00000014831	Name=PAAF1	+	56216	47835	0.850914
9	8329339	8329340	SRIP-63673	pig_ctg9:8329339-8329340(+)	+	9	8278905	8335121	ENSSSCG00000014831	Name=PAAF1	+	56216	50434	0.897147
9	8333243	8333244	SRIP-63674	pig_ctg9:8333243-8333244(+)	+	9	8278905	8335121	ENSSSCG00000014831	Name=PAAF1	+	56216	54338	0.966593
9	8535558	8535559	SRIP-63683	pig_ctg9:8535558-8535559(+)	+	9	8513141	8605268	ENSSSCG00000020856	Name=PPME1	+	92127	22417	0.243327
9	8942581	8942582	SRIP-63703	pig_ctg9:8942581-8942582(+)	+	9	8906462	8958318	ENSSSCG00000027506	Name=POLD3	+	51856	36119	0.696525
9	9086873	9086874	SRIP-63706	pig_ctg9:9086873-9086874(+)	+	9	9069617	9173915	ENSSSCG00000021822	Name=RNF169	+	104298	17256	0.165449
9	9101129	9101130	SRIP-63707	pig_ctg9:9101129-9101130(+)	+	9	9069617	9173915	ENSSSCG00000021822	Name=RNF169	+	104298	31512	0.302134
9	9102364	9102365	SRIP-63708	pig_ctg9:9102364-9102365(+)	+	9	9069617	9173915	ENSSSCG00000021822	Name=RNF169	+	104298	32747	0.313975
9	9157537	9157538	SRIP-63711	pig_ctg9:9157537-9157538(+)	+	9	9069617	9173915	ENSSSCG00000021822	Name=RNF169	+	104298	87920	0.842969
9	9325691	9325692	SRIP-63714	pig_ctg9:9325691-9325692(+)	+	9	9315334	9334918	ENSSSCG00000021638	Name=NEU3	+	19584	10357	0.52885
9	9788294	9788295	SRIP-63724	pig_ctg9:9788294-9788295(+)	+	9	9783042	9794483	ENSSSCG00000039468	Name=SERPINH1	+	11441	5252	0.459051
9	10272648	10272649	SRIP-63738	pig_ctg9:10272648-10272649(+)	+	9	10088798	10370855	ENSSSCG00000028979	Name=UVRAG	+	282057	183850	0.651819
9	10286685	10286686	SRIP-63739	pig_ctg9:10286685-10286686(+)	+	9	10088798	10370855	ENSSSCG00000028979	Name=UVRAG	+	282057	197887	0.701585
9	10348624	10348625	SRIP-63740	pig_ctg9:10348624-10348625(+)	+	9	10088798	10370855	ENSSSCG00000028979	Name=UVRAG	+	282057	259826	0.921183
9	10713411	10713412	SRIP-63746	pig_ctg9:10713411-10713412(+)	+	9	10628053	10716396	ENSSSCG00000014868	Name=EMSY	+	88343	85358	0.966211
9	10971517	10971519	SRIP-63753	pig_ctg9:10971517-10971519(+)	+	9	10967857	11162502	ENSSSCG00000032723	Name=ACER3	+	194645	3660	0.0188035
9	11037989	11037990	SRIP-63758	pig_ctg9:11037989-11037990(+)	+	9	10967857	11162502	ENSSSCG00000032723	Name=ACER3	+	194645	70132	0.360307
9	11054615	11054616	SRIP-63759	pig_ctg9:11054615-11054616(+)	+	9	10967857	11162502	ENSSSCG00000032723	Name=ACER3	+	194645	86758	0.445724
9	11395772	11395773	SRIP-63764	pig_ctg9:11395772-11395773(+)	+	9	11249075	11666296	ENSSSCG00000014876	Name=MYO7A	+	417221	146697	0.351605
9	11460614	11460615	SRIP-63766	pig_ctg9:11460614-11460615(+)	+	9	11249075	11666296	ENSSSCG00000014876	Name=MYO7A	+	417221	211539	0.507019
9	11467993	11467994	SRIP-63767	pig_ctg9:11467993-11467994(+)	+	9	11249075	11666296	ENSSSCG00000014876	Name=MYO7A	+	417221	218918	0.524705
9	11505661	11505662	SRIP-63768	pig_ctg9:11505661-11505662(+)	+	9	11249075	11666296	ENSSSCG00000014876	Name=MYO7A	+	417221	256586	0.614988
9	11581625	11581626	SRIP-63769	pig_ctg9:11581625-11581626(+)	+	9	11249075	11666296	ENSSSCG00000014876	Name=MYO7A	+	417221	332550	0.79706
9	11618767	11618768	SRIP-63770	pig_ctg9:11618767-11618768(+)	+	9	11249075	11666296	ENSSSCG00000014876	Name=MYO7A	+	417221	369692	0.886082
9	12293424	12293426	SRIP-63797	pig_ctg9:12293424-12293426(+)	+	9	12278570	12305436	ENSSSCG00000037251	.	+	26866	14854	0.552892
9	17346356	17346357	SRIP-63905	pig_ctg9:17346356-17346357(+)	+	9	17334063	17410297	ENSSSCG00000014902	Name=ANKRD42	+	76234	12293	0.161254
9	17372117	17372118	SRIP-63907	pig_ctg9:17372117-17372118(+)	+	9	17334063	17410297	ENSSSCG00000014902	Name=ANKRD42	+	76234	38054	0.499174
9	17381724	17381725	SRIP-63908	pig_ctg9:17381724-17381725(+)	+	9	17334063	17410297	ENSSSCG00000014902	Name=ANKRD42	+	76234	47661	0.625193
9	17394402	17394403	SRIP-63909	pig_ctg9:17394402-17394403(+)	+	9	17334063	17410297	ENSSSCG00000014902	Name=ANKRD42	+	76234	60339	0.791497
9	19551839	19551840	SRIP-63951	pig_ctg9:19551839-19551840(+)	+	9	19547647	19556793	ENSSSCG00000014905	Name=TMEM126B	+	9146	4192	0.458342
9	19797592	19797593	SRIP-63961	pig_ctg9:19797592-19797593(+)	+	9	19773162	19816227	ENSSSCG00000014912	Name=CCDC83	+	43065	24430	0.567282
9	20748818	20748819	SRIP-63974	pig_ctg9:20748818-20748819(+)	+	9	20721991	21021130	ENSSSCG00000035619	Name=TMEM135	+	299139	26827	0.0896807
9	20783009	20783010	SRIP-63975	pig_ctg9:20783009-20783010(+)	+	9	20721991	21021130	ENSSSCG00000035619	Name=TMEM135	+	299139	61018	0.203979
9	20876559	20876560	SRIP-63977	pig_ctg9:20876559-20876560(+)	+	9	20721991	21021130	ENSSSCG00000035619	Name=TMEM135	+	299139	154568	0.51671
9	20898497	20898499	SRIP-63978	pig_ctg9:20898497-20898499(+)	+	9	20721991	21021130	ENSSSCG00000035619	Name=TMEM135	+	299139	176506	0.590047
9	20907193	20907194	SRIP-63979	pig_ctg9:20907193-20907194(+)	+	9	20721991	21021130	ENSSSCG00000035619	Name=TMEM135	+	299139	185202	0.619117
9	20918128	20918129	SRIP-63980	pig_ctg9:20918128-20918129(+)	+	9	20721991	21021130	ENSSSCG00000035619	Name=TMEM135	+	299139	196137	0.655672
9	20974862	20974863	SRIP-63981	pig_ctg9:20974862-20974863(+)	+	9	20721991	21021130	ENSSSCG00000035619	Name=TMEM135	+	299139	252871	0.845329
9	22539527	22539528	SRIP-64020	pig_ctg9:22539527-22539528(+)	+	9	22517047	22604290	ENSSSCG00000026409	Name=TYR	+	87243	22480	0.257671
9	22557699	22557700	SRIP-64021	pig_ctg9:22557699-22557700(+)	+	9	22517047	22604290	ENSSSCG00000026409	Name=TYR	+	87243	40652	0.465963
9	22575109	22575110	SRIP-64022	pig_ctg9:22575109-22575110(+)	+	9	22517047	22604290	ENSSSCG00000026409	Name=TYR	+	87243	58062	0.66552
9	22906247	22906248	SRIP-64035	pig_ctg9:22906247-22906248(+)	+	9	22903979	22963472	ENSSSCG00000027093	Name=FOLH1B	+	59493	2268	0.0381221
9	23128948	23128949	SRIP-64046	pig_ctg9:23128948-23128949(+)	+	9	23111059	23161832	ENSSSCG00000014933	Name=NAALAD2	+	50773	17889	0.352333
9	25715707	25715708	SRIP-64111	pig_ctg9:25715707-25715708(+)	+	9	25689034	25893096	ENSSSCG00000014943	Name=DEUP1	+	204062	26673	0.13071
9	25841964	25841965	SRIP-64116	pig_ctg9:25841964-25841965(+)	+	9	25689034	25893096	ENSSSCG00000014943	Name=DEUP1	+	204062	152930	0.749429
9	25850729	25850730	SRIP-64117	pig_ctg9:25850729-25850730(+)	+	9	25689034	25893096	ENSSSCG00000014943	Name=DEUP1	+	204062	161695	0.792382
9	26177849	26177857	SRIP-64129	pig_ctg9:26177849-26177857(+)	+	9	26170413	26187619	ENSSSCG00000014948	Name=C11orf54	+	17206	7436	0.432175
9	26182477	26182478	SRIP-64130	pig_ctg9:26182477-26182478(+)	+	9	26170413	26187619	ENSSSCG00000014948	Name=C11orf54	+	17206	12064	0.701151
9	26220959	26220960	SRIP-64131	pig_ctg9:26220959-26220960(+)	+	9	26192201	26228612	ENSSSCG00000014949	Name=MED17	+	36411	28758	0.789816
9	26638438	26638439	SRIP-64145	pig_ctg9:26638438-26638439(+)	+	9	26634708	26642512	ENSSSCG00000014956	Name=ANKRD49	+	7804	3730	0.47796
9	26942575	26942576	SRIP-64152	pig_ctg9:26942575-26942576(+)	+	9	26864312	26973552	ENSSSCG00000014960	Name=AMOTL1	+	109240	78263	0.716432
9	27829368	27829369	SRIP-64175	pig_ctg9:27829368-27829369(+)	+	9	27812929	27859568	ENSSSCG00000014969	Name=CEP57	+	46639	16439	0.352473
9	30648469	30648486	SRIP-64239	pig_ctg9:30648469-30648486(+)	+	9	30572372	31469858	ENSSSCG00000014975	Name=CNTN5	+	897486	76097	0.0847891
9	30779950	30779951	SRIP-64240	pig_ctg9:30779950-30779951(+)	+	9	30572372	31469858	ENSSSCG00000014975	Name=CNTN5	+	897486	207578	0.231288
9	30889496	30889497	SRIP-64241	pig_ctg9:30889496-30889497(+)	+	9	30572372	31469858	ENSSSCG00000014975	Name=CNTN5	+	897486	317124	0.353347
9	31087401	31087402	SRIP-64245	pig_ctg9:31087401-31087402(+)	+	9	30572372	31469858	ENSSSCG00000014975	Name=CNTN5	+	897486	515029	0.573857
9	31275335	31275336	SRIP-64247	pig_ctg9:31275335-31275336(+)	+	9	30572372	31469858	ENSSSCG00000014975	Name=CNTN5	+	897486	702963	0.783258
9	31760793	31760794	SRIP-64255	pig_ctg9:31760793-31760794(+)	+	9	31720849	31994581	ENSSSCG00000014976	Name=ARHGAP42	+	273732	39944	0.145924
9	32661400	32661401	SRIP-64271	pig_ctg9:32661400-32661401(+)	+	9	32631897	32705793	ENSSSCG00000014979	Name=CEP126	+	73896	29503	0.39925
9	32669615	32669616	SRIP-64272	pig_ctg9:32669615-32669616(+)	+	9	32631897	32705793	ENSSSCG00000014979	Name=CEP126	+	73896	37718	0.51042
9	32776953	32776954	SRIP-64274	pig_ctg9:32776953-32776954(+)	+	9	32765880	32795297	ENSSSCG00000014980	Name=CFAP300	+	29417	11073	0.376415
9	32851035	32851036	SRIP-64277	pig_ctg9:32851035-32851036(+)	+	9	32811416	32925603	ENSSSCG00000031429	Name=YAP1	+	114187	39619	0.346966
9	33005531	33005532	SRIP-64280	pig_ctg9:33005531-33005532(+)	+	9	33003276	33020242	ENSSSCG00000027529	Name=BIRC3	+	16966	2255	0.132913
9	33727754	33727755	SRIP-64295	pig_ctg9:33727754-33727755(+)	+	9	33720877	34040188	ENSSSCG00000033937	Name=DYNC2H1	+	319311	6877	0.021537
9	33841875	33841876	SRIP-64297	pig_ctg9:33841875-33841876(+)	+	9	33720877	34040188	ENSSSCG00000033937	Name=DYNC2H1	+	319311	120998	0.378935
9	33852059	33852060	SRIP-64298	pig_ctg9:33852059-33852060(+)	+	9	33720877	34040188	ENSSSCG00000033937	Name=DYNC2H1	+	319311	131182	0.410828
9	33889238	33889239	SRIP-64299	pig_ctg9:33889238-33889239(+)	+	9	33720877	34040188	ENSSSCG00000033937	Name=DYNC2H1	+	319311	168361	0.527263
9	33998590	33998591	SRIP-64302	pig_ctg9:33998590-33998591(+)	+	9	33720877	34040188	ENSSSCG00000033937	Name=DYNC2H1	+	319311	277713	0.869726
9	35678562	35678563	SRIP-64328	pig_ctg9:35678562-35678563(+)	+	9	35442091	35805357	ENSSSCG00000030565	Name=GRIA4	+	363266	236471	0.650958
9	36365461	36365462	SRIP-64347	pig_ctg9:36365461-36365462(+)	+	9	36341339	36403654	ENSSSCG00000031723	Name=RAB39A	+	62315	24122	0.387098
9	38184005	38184006	SRIP-64380	pig_ctg9:38184005-38184006(+)	+	9	38138004	38207027	ENSSSCG00000015014	Name=ZC3H12C	+	69023	46001	0.666459
9	39302319	39302320	SRIP-64400	pig_ctg9:39302319-39302320(+)	+	9	39276995	39304804	ENSSSCG00000015021	Name=HOATZ	+	27809	25324	0.91064
9	39405188	39405189	SRIP-64402	pig_ctg9:39405188-39405189(+)	+	9	39368599	39483515	ENSSSCG00000032941	Name=SIK2	+	114916	36589	0.318398
9	39439829	39439830	SRIP-64403	pig_ctg9:39439829-39439830(+)	+	9	39368599	39483515	ENSSSCG00000032941	Name=SIK2	+	114916	71230	0.619844
9	39459913	39459914	SRIP-64404	pig_ctg9:39459913-39459914(+)	+	9	39368599	39483515	ENSSSCG00000032941	Name=SIK2	+	114916	91314	0.794615
9	39474894	39474895	SRIP-64405	pig_ctg9:39474894-39474895(+)	+	9	39368599	39483515	ENSSSCG00000032941	Name=SIK2	+	114916	106295	0.92498
9	39615674	39615675	SRIP-64415	pig_ctg9:39615674-39615675(+)	+	9	39612409	39660648	ENSSSCG00000015027	.	+	48239	3265	0.0676838
9	39633079	39633080	SRIP-64416	pig_ctg9:39633079-39633080(+)	+	9	39612409	39660648	ENSSSCG00000015027	.	+	48239	20670	0.428491
9	39657730	39657743	SRIP-64417	pig_ctg9:39657730-39657743(+)	+	9	39612409	39660648	ENSSSCG00000015027	.	+	48239	45321	0.93951
9	39657730	39657743	SRIP-64417	pig_ctg9:39657730-39657743(+)	+	9	39655721	39694130	ENSSSCG00000049415	.	+	38409	2009	0.0523054
9	39679384	39679385	SRIP-64418	pig_ctg9:39679384-39679385(+)	+	9	39655721	39694130	ENSSSCG00000049415	.	+	38409	23663	0.61608
9	39718965	39718966	SRIP-64419	pig_ctg9:39718965-39718966(+)	+	9	39699597	39731036	ENSSSCG00000015036	.	+	31439	19368	0.61605
9	39764442	39764443	SRIP-64420	pig_ctg9:39764442-39764443(+)	+	9	39738564	39796806	ENSSSCG00000015030	Name=DLAT	+	58242	25878	0.444319
9	39899980	39899981	SRIP-64422	pig_ctg9:39899980-39899981(+)	+	9	39872645	39917263	ENSSSCG00000015039	Name=BCO2	+	44618	27335	0.612645
9	40683888	40683889	SRIP-64442	pig_ctg9:40683888-40683889(+)	+	9	40628631	40960591	ENSSSCG00000015045	Name=NCAM1	+	331960	55257	0.166457
9	40913056	40913065	SRIP-64444	pig_ctg9:40913056-40913065(+)	+	9	40628631	40960591	ENSSSCG00000015045	Name=NCAM1	+	331960	284425	0.856805
9	40994328	40994329	SRIP-64445	pig_ctg9:40994328-40994329(+)	+	9	40988920	41046900	ENSSSCG00000015047	Name=TTC12	+	57980	5408	0.0932735
9	41780952	41780953	SRIP-64462	pig_ctg9:41780952-41780953(+)	+	9	41639701	41836742	ENSSSCG00000030095	Name=ZBTB16	+	197041	141251	0.716861
9	44696875	44696877	SRIP-64509	pig_ctg9:44696875-44696877(+)	+	9	44670874	44752469	ENSSSCG00000015080	Name=CEP164	+	81595	26001	0.318659
9	45629231	45629232	SRIP-64530	pig_ctg9:45629231-45629232(+)	+	9	45619482	45633968	ENSSSCG00000040140	Name=CD3E	+	14486	9749	0.672995
9	45688153	45688154	SRIP-64533	pig_ctg9:45688153-45688154(+)	+	9	45661106	45704810	ENSSSCG00000015095	Name=UBE4A	+	43704	27047	0.618868
9	46421306	46421307	SRIP-64548	pig_ctg9:46421306-46421307(+)	+	9	46416938	46512834	ENSSSCG00000015115	Name=CBL	+	95896	4368	0.0455493
9	47385627	47385628	SRIP-64561	pig_ctg9:47385627-47385628(+)	+	9	47376750	47460165	ENSSSCG00000028237	Name=POU2F3	+	83415	8877	0.10642
9	48359631	48359632	SRIP-64569	pig_ctg9:48359631-48359632(+)	+	9	48357165	48365513	ENSSSCG00000051213	.	+	8348	2466	0.2954
9	48359631	48359632	SRIP-64569	pig_ctg9:48359631-48359632(+)	+	9	48357165	48372386	ENSSSCG00000028517	Name=SC5D	+	15221	2466	0.162013
9	48578449	48578450	SRIP-64572	pig_ctg9:48578449-48578450(+)	+	9	48435345	48653655	ENSSSCG00000015135	Name=SORL1	+	218310	143104	0.655508
9	49788702	49788703	SRIP-64584	pig_ctg9:49788702-49788703(+)	+	9	49783909	49811312	ENSSSCG00000015137	Name=CRTAM	+	27403	4793	0.174908
9	49884145	49884146	SRIP-64586	pig_ctg9:49884145-49884146(+)	+	9	49826501	49888860	ENSSSCG00000015138	Name=JHY	+	62359	57644	0.924389
9	51090743	51090744	SRIP-64603	pig_ctg9:51090743-51090744(+)	+	9	51052174	51100045	ENSSSCG00000015175	Name=VWA5A	+	47871	38569	0.805686
9	51921060	51921061	SRIP-64615	pig_ctg9:51921060-51921061(+)	+	9	51918916	51931759	ENSSSCG00000015197	Name=SPA17	+	12843	2144	0.166939
9	53340236	53340237	SRIP-64624	pig_ctg9:53340236-53340237(+)	+	9	53309260	53358384	ENSSSCG00000025806	Name=FAM118B	+	49124	30976	0.630568
9	56904421	56904422	SRIP-64667	pig_ctg9:56904421-56904422(+)	+	9	56888246	56929767	ENSSSCG00000015246	Name=ST14	+	41521	16175	0.389562
9	59070987	59070988	SRIP-64687	pig_ctg9:59070987-59070988(+)	+	9	59069005	59071701	ENSSSCG00000048884	.	+	2696	1982	0.735163
9	60665421	60665423	SRIP-64696	pig_ctg9:60665421-60665423(+)	+	9	60613400	60738924	ENSSSCG00000015256	Name=JAM3	+	125524	52021	0.414431
9	60691560	60691561	SRIP-64697	pig_ctg9:60691560-60691561(+)	+	9	60613400	60738924	ENSSSCG00000015256	Name=JAM3	+	125524	78160	0.62267
9	62355510	62355511	SRIP-64715	pig_ctg9:62355510-62355511(+)	+	9	62101613	62499581	ENSSSCG00000024613	Name=GUCY1A2	+	397968	253897	0.637983
9	62483139	62483141	SRIP-64716	pig_ctg9:62483139-62483141(+)	+	9	62101613	62499581	ENSSSCG00000024613	Name=GUCY1A2	+	397968	381526	0.958685
9	64421288	64421289	SRIP-64729	pig_ctg9:64421288-64421289(+)	+	9	64336499	64445663	ENSSSCG00000015273	Name=ATP2B4	+	109164	84789	0.776712
9	65568385	65568387	SRIP-64751	pig_ctg9:65568385-65568387(+)	+	9	65502259	65713518	ENSSSCG00000022951	Name=NFASC	+	211259	66126	0.313009
9	65605578	65605593	SRIP-64752	pig_ctg9:65605578-65605593(+)	+	9	65502259	65713518	ENSSSCG00000022951	Name=NFASC	+	211259	103319	0.489063
9	65743597	65743599	SRIP-64753	pig_ctg9:65743597-65743599(+)	+	9	65736740	65776396	ENSSSCG00000040824	Name=CNTN2	+	39656	6857	0.172912
9	67162069	67162070	SRIP-64782	pig_ctg9:67162069-67162070(+)	+	9	67157167	67237365	ENSSSCG00000031970	Name=RASSF5	+	80198	4902	0.0611237
9	68318779	68318780	SRIP-64800	pig_ctg9:68318779-68318780(+)	+	9	68253065	68487619	ENSSSCG00000015297	Name=ADAM22	+	234554	65714	0.280166
9	68429415	68429416	SRIP-64803	pig_ctg9:68429415-68429416(+)	+	9	68253065	68487619	ENSSSCG00000015297	Name=ADAM22	+	234554	176350	0.751852
9	69035988	69035989	SRIP-64812	pig_ctg9:69035988-69035989(+)	+	9	68983827	69497001	ENSSSCG00000015300	Name=ZNF804B	+	513174	52161	0.101644
9	69039993	69039994	SRIP-64813	pig_ctg9:69039993-69039994(+)	+	9	68983827	69497001	ENSSSCG00000015300	Name=ZNF804B	+	513174	56166	0.109448
9	69169008	69169009	SRIP-64814	pig_ctg9:69169008-69169009(+)	+	9	68983827	69497001	ENSSSCG00000015300	Name=ZNF804B	+	513174	185181	0.360854
9	70126081	70126082	SRIP-64823	pig_ctg9:70126081-70126082(+)	+	9	70091211	70295690	ENSSSCG00000015301	Name=STEAP1	+	204479	34870	0.170531
9	70135984	70135985	SRIP-64824	pig_ctg9:70135984-70135985(+)	+	9	70091211	70295690	ENSSSCG00000015301	Name=STEAP1	+	204479	44773	0.218961
9	70142335	70142336	SRIP-64825	pig_ctg9:70142335-70142336(+)	+	9	70091211	70295690	ENSSSCG00000015301	Name=STEAP1	+	204479	51124	0.250021
9	70375946	70375947	SRIP-64827	pig_ctg9:70375946-70375947(+)	+	9	70373527	70430378	ENSSSCG00000061504	Name=CFAP69	+	56851	2419	0.0425498
9	70558964	70558965	SRIP-64829	pig_ctg9:70558964-70558965(+)	+	9	70499873	71310250	ENSSSCG00000015307	Name=CDK14	+	810377	59091	0.0729179
9	70889659	70889660	SRIP-64834	pig_ctg9:70889659-70889660(+)	+	9	70499873	71310250	ENSSSCG00000015307	Name=CDK14	+	810377	389786	0.480993
9	70990369	70990370	SRIP-64836	pig_ctg9:70990369-70990370(+)	+	9	70499873	71310250	ENSSSCG00000015307	Name=CDK14	+	810377	490496	0.605269
9	73925295	73925296	SRIP-64862	pig_ctg9:73925295-73925296(+)	+	9	73821078	73926528	ENSSSCG00000049961	.	+	105450	104217	0.988307
9	74709986	74709987	SRIP-64868	pig_ctg9:74709986-74709987(+)	+	9	74635403	74940362	ENSSSCG00000015329	Name=PPP1R9A	+	304959	74583	0.244567
9	75520219	75520220	SRIP-64873	pig_ctg9:75520219-75520220(+)	+	9	75414755	75760519	ENSSSCG00000015335	Name=DYNC1I1	+	345764	105464	0.305017
9	75527298	75527299	SRIP-64874	pig_ctg9:75527298-75527299(+)	+	9	75414755	75760519	ENSSSCG00000015335	Name=DYNC1I1	+	345764	112543	0.325491
9	75715496	75715497	SRIP-64875	pig_ctg9:75715496-75715497(+)	+	9	75414755	75760519	ENSSSCG00000015335	Name=DYNC1I1	+	345764	300741	0.869787
9	78304277	78304278	SRIP-64895	pig_ctg9:78304277-78304278(+)	+	9	78217213	78334077	ENSSSCG00000015345	Name=GLCCI1	+	116864	87064	0.745003
9	80844821	80844822	SRIP-64924	pig_ctg9:80844821-80844822(+)	+	9	80678207	80866146	ENSSSCG00000026722	Name=PHF14	+	187939	166614	0.886532
9	87535571	87535572	SRIP-64985	pig_ctg9:87535571-87535572(+)	+	9	87449359	88186961	ENSSSCG00000015368	Name=HDAC9	+	737602	86212	0.116881
9	88169704	88169705	SRIP-64987	pig_ctg9:88169704-88169705(+)	+	9	87449359	88186961	ENSSSCG00000015368	Name=HDAC9	+	737602	720345	0.976604
9	88172405	88172406	SRIP-64988	pig_ctg9:88172405-88172406(+)	+	9	87449359	88186961	ENSSSCG00000015368	Name=HDAC9	+	737602	723046	0.980266
9	89707328	89707329	SRIP-65002	pig_ctg9:89707328-89707329(+)	+	9	89632204	89738606	ENSSSCG00000015377	Name=ABCB5	+	106402	75124	0.706039
9	90359982	90359983	SRIP-65012	pig_ctg9:90359982-90359983(+)	+	9	90337449	90410268	ENSSSCG00000015378	Name=SP4	+	72819	22533	0.309438
9	90707534	90707535	SRIP-65014	pig_ctg9:90707534-90707535(+)	+	9	90423092	90768353	ENSSSCG00000015379	Name=DNAH11	+	345261	284442	0.823846
9	91965445	91965446	SRIP-65021	pig_ctg9:91965445-91965446(+)	+	9	91924495	91971695	ENSSSCG00000038469	Name=KLHL7	+	47200	40950	0.867585
9	93078686	93078687	SRIP-65039	pig_ctg9:93078686-93078687(+)	+	9	93050111	93146467	ENSSSCG00000015390	.	+	96356	28575	0.296557
9	93202788	93202789	SRIP-65041	pig_ctg9:93202788-93202789(+)	+	9	93171711	93260568	ENSSSCG00000024520	.	+	88857	31077	0.349742
9	93583906	93583907	SRIP-65043	pig_ctg9:93583906-93583907(+)	+	9	93540277	93723880	ENSSSCG00000015394	Name=ELAPOR2	+	183603	43629	0.237627
9	95400628	95400629	SRIP-65056	pig_ctg9:95400628-95400629(+)	+	9	95280593	95486090	ENSSSCG00000015396	Name=SEMA3D	+	205497	120035	0.58412
9	95401353	95401354	SRIP-65057	pig_ctg9:95401353-95401354(+)	+	9	95280593	95486090	ENSSSCG00000015396	Name=SEMA3D	+	205497	120760	0.587648
9	97326216	97326217	SRIP-65077	pig_ctg9:97326216-97326217(+)	+	9	97321063	97513071	ENSSSCG00000015401	.	+	192008	5153	0.0268374
9	97881580	97881581	SRIP-65089	pig_ctg9:97881580-97881581(+)	+	9	97781090	98266969	ENSSSCG00000015402	Name=CACNA2D1	+	485879	100490	0.206821
9	97887583	97887584	SRIP-65090	pig_ctg9:97887583-97887584(+)	+	9	97781090	98266969	ENSSSCG00000015402	Name=CACNA2D1	+	485879	106493	0.219176
9	98183054	98183064	SRIP-65092	pig_ctg9:98183054-98183064(+)	+	9	97781090	98266969	ENSSSCG00000015402	Name=CACNA2D1	+	485879	401964	0.827292
9	99880011	99880012	SRIP-65108	pig_ctg9:99880011-99880012(+)	+	9	99859691	99911158	ENSSSCG00000015406	Name=GNAT3	+	51467	20320	0.394816
9	101020243	101020244	SRIP-65122	pig_ctg9:101020243-101020244(+)	+	9	100847013	102170004	ENSSSCG00000031780	Name=MAGI2	+	1322991	173230	0.130938
9	101064240	101064241	SRIP-65123	pig_ctg9:101064240-101064241(+)	+	9	100847013	102170004	ENSSSCG00000031780	Name=MAGI2	+	1322991	217227	0.164194
9	101271735	101271736	SRIP-65124	pig_ctg9:101271735-101271736(+)	+	9	100847013	102170004	ENSSSCG00000031780	Name=MAGI2	+	1322991	424722	0.321032
9	101303594	101303595	SRIP-65125	pig_ctg9:101303594-101303595(+)	+	9	100847013	102170004	ENSSSCG00000031780	Name=MAGI2	+	1322991	456581	0.345113
9	101416813	101416814	SRIP-65126	pig_ctg9:101416813-101416814(+)	+	9	100847013	102170004	ENSSSCG00000031780	Name=MAGI2	+	1322991	569800	0.430691
9	101839307	101839308	SRIP-65131	pig_ctg9:101839307-101839308(+)	+	9	100847013	102170004	ENSSSCG00000031780	Name=MAGI2	+	1322991	992294	0.750038
9	102120222	102120223	SRIP-65132	pig_ctg9:102120222-102120223(+)	+	9	100847013	102170004	ENSSSCG00000031780	Name=MAGI2	+	1322991	1273209	0.962372
9	102706012	102706013	SRIP-65142	pig_ctg9:102706012-102706013(+)	+	9	102694861	102787536	ENSSSCG00000036113	Name=GSAP	+	92675	11151	0.120324
9	104464837	104464838	SRIP-65167	pig_ctg9:104464837-104464838(+)	+	9	104275423	104827405	ENSSSCG00000035554	Name=LHFPL3	+	551982	189414	0.343152
9	104738760	104738761	SRIP-65170	pig_ctg9:104738760-104738761(+)	+	9	104275423	104827405	ENSSSCG00000035554	Name=LHFPL3	+	551982	463337	0.839406
9	105882981	105882982	SRIP-65177	pig_ctg9:105882981-105882982(+)	+	9	105822868	105893688	ENSSSCG00000015433	Name=CDHR3	+	70820	60113	0.848814
9	107664605	107664606	SRIP-65202	pig_ctg9:107664605-107664606(+)	+	9	107642095	107673583	ENSSSCG00000015443	Name=DLD	+	31488	22510	0.714876
9	108373356	108373357	SRIP-65222	pig_ctg9:108373356-108373357(+)	+	9	108358535	108392781	ENSSSCG00000015448	Name=NME8	+	34246	14821	0.43278
9	113074297	113074298	SRIP-65294	pig_ctg9:113074297-113074298(+)	+	9	112931795	113305175	ENSSSCG00000015462	Name=TPK1	+	373380	142502	0.381654
9	113118727	113118728	SRIP-65295	pig_ctg9:113118727-113118728(+)	+	9	112931795	113305175	ENSSSCG00000015462	Name=TPK1	+	373380	186932	0.500648
9	113290241	113290242	SRIP-65297	pig_ctg9:113290241-113290242(+)	+	9	112931795	113305175	ENSSSCG00000015462	Name=TPK1	+	373380	358446	0.960003
9	113725846	113725847	SRIP-65311	pig_ctg9:113725846-113725847(+)	+	9	113713032	113725847	ENSSSCG00000015473	Name=TMEM183A	+	12815	12814	0.999922
9	113846696	113846697	SRIP-65312	pig_ctg9:113846696-113846697(+)	+	9	113835921	113872365	ENSSSCG00000021059	Name=ADORA1	+	36444	10775	0.295659
9	114082657	114082658	SRIP-65317	pig_ctg9:114082657-114082658(+)	+	9	114080099	114083139	ENSSSCG00000041579	.	+	3040	2558	0.841447
9	116020385	116020386	SRIP-65352	pig_ctg9:116020385-116020386(+)	+	9	116005574	116083452	ENSSSCG00000015497	Name=KLHL20	+	77878	14811	0.190182
9	116022257	116022258	SRIP-65353	pig_ctg9:116022257-116022258(+)	+	9	116005574	116083452	ENSSSCG00000015497	Name=KLHL20	+	77878	16683	0.21422
9	116064819	116064821	SRIP-65355	pig_ctg9:116064819-116064821(+)	+	9	116005574	116083452	ENSSSCG00000015497	Name=KLHL20	+	77878	59245	0.760741
9	116072117	116072118	SRIP-65356	pig_ctg9:116072117-116072118(+)	+	9	116005574	116083452	ENSSSCG00000015497	Name=KLHL20	+	77878	66543	0.854452
9	116160767	116160768	SRIP-65359	pig_ctg9:116160767-116160768(+)	+	9	116149293	116181689	ENSSSCG00000015494	Name=ZBTB37	+	32396	11474	0.35418
9	116172785	116172786	SRIP-65360	pig_ctg9:116172785-116172786(+)	+	9	116149293	116181689	ENSSSCG00000015494	Name=ZBTB37	+	32396	23492	0.725151
9	116475226	116475227	SRIP-65368	pig_ctg9:116475226-116475227(+)	+	9	116463779	117060053	ENSSSCG00000015499	Name=RABGAP1L	+	596274	11447	0.0191976
9	116539754	116539755	SRIP-65370	pig_ctg9:116539754-116539755(+)	+	9	116463779	117060053	ENSSSCG00000015499	Name=RABGAP1L	+	596274	75975	0.127416
9	116689567	116689568	SRIP-65373	pig_ctg9:116689567-116689568(+)	+	9	116463779	117060053	ENSSSCG00000015499	Name=RABGAP1L	+	596274	225788	0.378665
9	116882403	116882404	SRIP-65376	pig_ctg9:116882403-116882404(+)	+	9	116463779	117060053	ENSSSCG00000015499	Name=RABGAP1L	+	596274	418624	0.702066
9	117094157	117094158	SRIP-65378	pig_ctg9:117094157-117094158(+)	+	9	117064187	117123126	ENSSSCG00000015504	Name=CACYBP	+	58939	29970	0.508492
9	119060921	119060922	SRIP-65397	pig_ctg9:119060921-119060922(+)	+	9	118975719	119095336	ENSSSCG00000015515	Name=BRINP2	+	119617	85202	0.71229
9	119960725	119960726	SRIP-65418	pig_ctg9:119960725-119960726(+)	+	9	119941862	120325316	ENSSSCG00000015519	Name=RASAL2	+	383454	18863	0.0491923
9	120035784	120035785	SRIP-65421	pig_ctg9:120035784-120035785(+)	+	9	119941862	120325316	ENSSSCG00000015519	Name=RASAL2	+	383454	93922	0.244937
9	120373561	120373562	SRIP-65424	pig_ctg9:120373561-120373562(+)	+	9	120367303	120377810	ENSSSCG00000031220	Name=TEX35	+	10507	6258	0.595603
9	120848181	120848182	SRIP-65438	pig_ctg9:120848181-120848182(+)	+	9	120809964	120854961	ENSSSCG00000015524	Name=FAM20B	+	44997	38217	0.849323
9	121100597	121100598	SRIP-65448	pig_ctg9:121100597-121100598(+)	+	9	121045234	121113692	ENSSSCG00000021464	Name=SOAT1	+	68458	55363	0.808715
9	121121451	121121452	SRIP-65449	pig_ctg9:121121451-121121452(+)	+	9	121120235	121223059	ENSSSCG00000015528	Name=AXDND1	+	102824	1216	0.011826
9	121135231	121135232	SRIP-65451	pig_ctg9:121135231-121135232(+)	+	9	121120235	121223059	ENSSSCG00000015528	Name=AXDND1	+	102824	14996	0.145841
9	121215520	121215521	SRIP-65455	pig_ctg9:121215520-121215521(+)	+	9	121120235	121223059	ENSSSCG00000015528	Name=AXDND1	+	102824	95285	0.926681
9	121215520	121215521	SRIP-65455	pig_ctg9:121215520-121215521(+)	+	9	121211960	121333220	ENSSSCG00000015527	Name=TDRD5	+	121260	3560	0.0293584
9	121417083	121417084	SRIP-65460	pig_ctg9:121417083-121417084(+)	+	9	121380415	121461054	ENSSSCG00000033352	Name=FAM163A	+	80639	36668	0.454718
9	121435441	121435442	SRIP-65461	pig_ctg9:121435441-121435442(+)	+	9	121380415	121461054	ENSSSCG00000033352	Name=FAM163A	+	80639	55026	0.682375
9	121435999	121436000	SRIP-65462	pig_ctg9:121435999-121436000(+)	+	9	121380415	121461054	ENSSSCG00000033352	Name=FAM163A	+	80639	55584	0.689294
9	121454816	121454817	SRIP-65463	pig_ctg9:121454816-121454817(+)	+	9	121380415	121461054	ENSSSCG00000033352	Name=FAM163A	+	80639	74401	0.922643
9	121647622	121647623	SRIP-65466	pig_ctg9:121647622-121647623(+)	+	9	121590420	121741158	ENSSSCG00000062714	Name=CEP350	+	150738	57202	0.37948
9	122293530	122293531	SRIP-65479	pig_ctg9:122293530-122293531(+)	+	9	122237957	122458171	ENSSSCG00000015537	Name=XPR1	+	220214	55573	0.252359
9	122303202	122303203	SRIP-65481	pig_ctg9:122303202-122303203(+)	+	9	122237957	122458171	ENSSSCG00000015537	Name=XPR1	+	220214	65245	0.29628
9	122325296	122325297	SRIP-65482	pig_ctg9:122325296-122325297(+)	+	9	122237957	122458171	ENSSSCG00000015537	Name=XPR1	+	220214	87339	0.39661
9	122336505	122336506	SRIP-65483	pig_ctg9:122336505-122336506(+)	+	9	122237957	122458171	ENSSSCG00000015537	Name=XPR1	+	220214	98548	0.44751
9	122376188	122376189	SRIP-65484	pig_ctg9:122376188-122376189(+)	+	9	122237957	122458171	ENSSSCG00000015537	Name=XPR1	+	220214	138231	0.627712
9	122392890	122392891	SRIP-65485	pig_ctg9:122392890-122392891(+)	+	9	122237957	122458171	ENSSSCG00000015537	Name=XPR1	+	220214	154933	0.703557
9	124099186	124099187	SRIP-65520	pig_ctg9:124099186-124099187(+)	+	9	124093604	124132860	ENSSSCG00000022292	Name=NPL	+	39256	5582	0.142195
9	124917781	124917782	SRIP-65538	pig_ctg9:124917781-124917782(+)	+	9	124848338	125144253	ENSSSCG00000015563	Name=RGL1	+	295915	69443	0.234672
9	125309952	125309953	SRIP-65550	pig_ctg9:125309952-125309953(+)	+	9	125301165	125360687	ENSSSCG00000031121	Name=TSEN15	+	59522	8787	0.147626
9	125360415	125360416	SRIP-65551	pig_ctg9:125360415-125360416(+)	+	9	125301165	125360687	ENSSSCG00000031121	Name=TSEN15	+	59522	59250	0.99543
9	125754546	125754547	SRIP-65558	pig_ctg9:125754546-125754547(+)	+	9	125613193	125844225	ENSSSCG00000015565	.	+	231032	141353	0.611833
9	125765021	125765022	SRIP-65559	pig_ctg9:125765021-125765022(+)	+	9	125613193	125844225	ENSSSCG00000015565	.	+	231032	151828	0.657173
9	125800216	125800217	SRIP-65560	pig_ctg9:125800216-125800217(+)	+	9	125613193	125844225	ENSSSCG00000015565	.	+	231032	187023	0.809511
9	125805011	125805012	SRIP-65561	pig_ctg9:125805011-125805012(+)	+	9	125613193	125844225	ENSSSCG00000015565	.	+	231032	191818	0.830266
9	126202099	126202100	SRIP-65571	pig_ctg9:126202099-126202100(+)	+	9	126172301	126287603	ENSSSCG00000015568	Name=RNF2	+	115302	29798	0.258434
9	126202218	126202219	SRIP-65572	pig_ctg9:126202218-126202219(+)	+	9	126172301	126287603	ENSSSCG00000015568	Name=RNF2	+	115302	29917	0.259466
9	126868359	126868360	SRIP-65585	pig_ctg9:126868359-126868360(+)	+	9	126850313	127342685	ENSSSCG00000035595	Name=HMCN1	+	492372	18046	0.0366511
9	126968351	126968352	SRIP-65588	pig_ctg9:126968351-126968352(+)	+	9	126850313	127342685	ENSSSCG00000035595	Name=HMCN1	+	492372	118038	0.239733
9	127076969	127076970	SRIP-65589	pig_ctg9:127076969-127076970(+)	+	9	126850313	127342685	ENSSSCG00000035595	Name=HMCN1	+	492372	226656	0.460335
9	127100024	127100025	SRIP-65590	pig_ctg9:127100024-127100025(+)	+	9	126850313	127342685	ENSSSCG00000035595	Name=HMCN1	+	492372	249711	0.507159
9	127273988	127273989	SRIP-65594	pig_ctg9:127273988-127273989(+)	+	9	126850313	127342685	ENSSSCG00000035595	Name=HMCN1	+	492372	423675	0.860477
9	129082171	129082172	SRIP-65633	pig_ctg9:129082171-129082172(+)	+	9	129055698	129248578	ENSSSCG00000015582	Name=PTPN14	+	192880	26473	0.137251
9	129201536	129201537	SRIP-65636	pig_ctg9:129201536-129201537(+)	+	9	129055698	129248578	ENSSSCG00000015582	Name=PTPN14	+	192880	145838	0.756107
9	130843537	130843538	SRIP-65683	pig_ctg9:130843537-130843538(+)	+	9	130835317	131001479	ENSSSCG00000015598	Name=PACC1	+	166162	8220	0.0494698
9	130955403	130955404	SRIP-65685	pig_ctg9:130955403-130955404(+)	+	9	130835317	131001479	ENSSSCG00000015598	Name=PACC1	+	166162	120086	0.722704
9	130977714	130977715	SRIP-65686	pig_ctg9:130977714-130977715(+)	+	9	130835317	131001479	ENSSSCG00000015598	Name=PACC1	+	166162	142397	0.856977
9	131440903	131440904	SRIP-65708	pig_ctg9:131440903-131440904(+)	+	9	131426119	131504473	ENSSSCG00000015603	Name=LPGAT1	+	78354	14784	0.188682
9	131458277	131458278	SRIP-65710	pig_ctg9:131458277-131458278(+)	+	9	131426119	131504473	ENSSSCG00000015603	Name=LPGAT1	+	78354	32158	0.410419
9	131711292	131711293	SRIP-65722	pig_ctg9:131711292-131711293(+)	+	9	131705229	131719288	ENSSSCG00000035369	Name=RD3	+	14059	6063	0.431254
9	132005172	132005173	SRIP-65738	pig_ctg9:132005172-132005173(+)	+	9	131960480	132334953	ENSSSCG00000040650	Name=KCNH1	+	374473	44692	0.119346
9	132075404	132075405	SRIP-65740	pig_ctg9:132075404-132075405(+)	+	9	131960480	132334953	ENSSSCG00000040650	Name=KCNH1	+	374473	114924	0.306895
9	132099187	132099188	SRIP-65741	pig_ctg9:132099187-132099188(+)	+	9	131960480	132334953	ENSSSCG00000040650	Name=KCNH1	+	374473	138707	0.370406
9	132134889	132134890	SRIP-65742	pig_ctg9:132134889-132134890(+)	+	9	131960480	132334953	ENSSSCG00000040650	Name=KCNH1	+	374473	174409	0.465745
9	132148327	132148328	SRIP-65743	pig_ctg9:132148327-132148328(+)	+	9	131960480	132334953	ENSSSCG00000040650	Name=KCNH1	+	374473	187847	0.50163
9	132210980	132210981	SRIP-65745	pig_ctg9:132210980-132210981(+)	+	9	131960480	132334953	ENSSSCG00000040650	Name=KCNH1	+	374473	250500	0.66894
9	133184842	133184843	SRIP-65782	pig_ctg9:133184842-133184843(+)	+	9	133164440	133185628	ENSSSCG00000015612	Name=IRF6	+	21188	20402	0.962904
9	134682438	134682439	SRIP-65812	pig_ctg9:134682438-134682439(+)	+	9	134584406	134796063	ENSSSCG00000026412	Name=PLXNA2	+	211657	98032	0.463164
9	135160353	135160354	SRIP-65820	pig_ctg9:135160353-135160354(+)	+	9	135115078	135451812	ENSSSCG00000031141	Name=ABCA13	+	336734	45275	0.134453
9	135263409	135263410	SRIP-65824	pig_ctg9:135263409-135263410(+)	+	9	135115078	135451812	ENSSSCG00000031141	Name=ABCA13	+	336734	148331	0.440499
9	135355561	135355562	SRIP-65828	pig_ctg9:135355561-135355562(+)	+	9	135115078	135451812	ENSSSCG00000031141	Name=ABCA13	+	336734	240483	0.714163
9	135378874	135378875	SRIP-65830	pig_ctg9:135378874-135378875(+)	+	9	135115078	135451812	ENSSSCG00000031141	Name=ABCA13	+	336734	263796	0.783396
9	136051152	136051153	SRIP-65848	pig_ctg9:136051152-136051153(+)	+	9	135982227	136083616	ENSSSCG00000015626	Name=VWC2	+	101389	68925	0.679807
9	136079161	136079162	SRIP-65849	pig_ctg9:136079161-136079162(+)	+	9	135982227	136083616	ENSSSCG00000015626	Name=VWC2	+	101389	96934	0.95606
9	136198802	136198803	SRIP-65853	pig_ctg9:136198802-136198803(+)	+	9	136188608	136235985	ENSSSCG00000015628	Name=SPMIP7	+	47377	10194	0.215168
9	136202364	136202365	SRIP-65854	pig_ctg9:136202364-136202365(+)	+	9	136188608	136235985	ENSSSCG00000015628	Name=SPMIP7	+	47377	13756	0.290352
1	4984343	4984624	SRIP-29	pig_ctg1:4984343-4984624(-)	-	1	4967224	5465064	ENSSSCG00000038153	Name=PACRG	-	497840	480440	0.965049
1	5049962	5050232	SRIP-30	pig_ctg1:5049962-5050232(-)	-	1	4967224	5465064	ENSSSCG00000038153	Name=PACRG	-	497840	414832	0.833264
1	5141382	5141669	SRIP-31	pig_ctg1:5141382-5141669(-)	-	1	4967224	5465064	ENSSSCG00000038153	Name=PACRG	-	497840	323395	0.649596
1	5361244	5361537	SRIP-32	pig_ctg1:5361244-5361537(-)	-	1	4967224	5465064	ENSSSCG00000038153	Name=PACRG	-	497840	103527	0.207952
1	5365854	5366149	SRIP-33	pig_ctg1:5365854-5366149(-)	-	1	4967224	5465064	ENSSSCG00000038153	Name=PACRG	-	497840	98915	0.198688
1	7161785	7162049	SRIP-52	pig_ctg1:7161785-7162049(-)	-	1	7110074	7207401	ENSSSCG00000004039	Name=SLC22A3	-	97327	45352	0.465976
1	7182509	7182806	SRIP-53	pig_ctg1:7182509-7182806(-)	-	1	7110074	7207401	ENSSSCG00000004039	Name=SLC22A3	-	97327	24595	0.252705
1	7360100	7360350	SRIP-57	pig_ctg1:7360100-7360350(-)	-	1	7340126	7365520	ENSSSCG00000004041	Name=SLC22A1	-	25394	5170	0.203591
1	8465216	8465513	SRIP-67	pig_ctg1:8465216-8465513(-)	-	1	8453283	8546530	ENSSSCG00000004057	Name=SYTL3	-	93247	81017	0.868843
1	9137751	9138014	SRIP-87	pig_ctg1:9137751-9138014(-)	-	1	9130338	9239029	ENSSSCG00000030535	Name=SNX9	-	108691	101015	0.929378
1	9165285	9165543	SRIP-88	pig_ctg1:9165285-9165543(-)	-	1	9130338	9239029	ENSSSCG00000030535	Name=SNX9	-	108691	73486	0.6761
1	10024006	10024289	SRIP-100	pig_ctg1:10024006-10024289(-)	-	1	9791633	10227502	ENSSSCG00000004064	Name=ARID1B	-	435869	203213	0.466225
1	10140510	10140796	SRIP-103	pig_ctg1:10140510-10140796(-)	-	1	9791633	10227502	ENSSSCG00000004064	Name=ARID1B	-	435869	86706	0.198927
1	10165750	10166053	SRIP-105	pig_ctg1:10165750-10166053(-)	-	1	9791633	10227502	ENSSSCG00000004064	Name=ARID1B	-	435869	61449	0.14098
1	12616829	12617125	SRIP-149	pig_ctg1:12616829-12617125(-)	-	1	12528672	12702443	ENSSSCG00000004074	Name=OPRM1	-	173771	85318	0.49098
1	15162624	15162896	SRIP-184	pig_ctg1:15162624-15162896(-)	-	1	15140899	15329986	ENSSSCG00000004092	Name=MTHFD1L	-	189087	167090	0.883667
1	15216645	15216933	SRIP-186	pig_ctg1:15216645-15216933(-)	-	1	15140899	15329986	ENSSSCG00000004092	Name=MTHFD1L	-	189087	113053	0.597889
1	15219629	15219897	SRIP-187	pig_ctg1:15219629-15219897(-)	-	1	15140899	15329986	ENSSSCG00000004092	Name=MTHFD1L	-	189087	110089	0.582213
1	15421204	15421504	SRIP-189	pig_ctg1:15421204-15421504(-)	-	1	15341638	15587590	ENSSSCG00000032778	Name=PLEKHG1	-	245952	166086	0.675278
1	15422214	15422478	SRIP-190	pig_ctg1:15422214-15422478(-)	-	1	15341638	15587590	ENSSSCG00000032778	Name=PLEKHG1	-	245952	165112	0.671318
1	15887345	15887608	SRIP-198	pig_ctg1:15887345-15887608(-)	-	1	15865220	15949956	ENSSSCG00000004094	Name=PPP1R14C	-	84736	62348	0.735791
1	16377972	16378266	SRIP-208	pig_ctg1:16377972-16378266(-)	-	1	16360370	16381864	ENSSSCG00000030067	Name=GINM1	-	21494	3598	0.167396
1	18353436	18353719	SRIP-241	pig_ctg1:18353436-18353719(-)	-	1	18345363	18513252	ENSSSCG00000004113	Name=STXBP5	-	167889	159533	0.950229
1	18977760	18978064	SRIP-246	pig_ctg1:18977760-18978064(-)	-	1	18870884	19029417	ENSSSCG00000004114	Name=ADGB	-	158533	51353	0.323926
1	19502021	19502307	SRIP-251	pig_ctg1:19502021-19502307(-)	-	1	19183218	19572853	ENSSSCG00000004119	Name=GRM1	-	389635	70546	0.181057
1	20542404	20542669	SRIP-269	pig_ctg1:20542404-20542669(-)	-	1	20514260	21048484	ENSSSCG00000004123	Name=UTRN	-	534224	505815	0.946822
1	20728646	20728940	SRIP-270	pig_ctg1:20728646-20728940(-)	-	1	20514260	21048484	ENSSSCG00000004123	Name=UTRN	-	534224	319544	0.598146
1	20849625	20849892	SRIP-273	pig_ctg1:20849625-20849892(-)	-	1	20514260	21048484	ENSSSCG00000004123	Name=UTRN	-	534224	198592	0.371739
1	20887913	20888197	SRIP-274	pig_ctg1:20887913-20888197(-)	-	1	20514260	21048484	ENSSSCG00000004123	Name=UTRN	-	534224	160287	0.300037
1	21199614	21199912	SRIP-284	pig_ctg1:21199614-21199912(-)	-	1	21178899	21208374	ENSSSCG00000061254	.	-	29475	8462	0.287091
1	21205009	21205269	SRIP-285	pig_ctg1:21205009-21205269(-)	-	1	21178899	21208374	ENSSSCG00000061254	.	-	29475	3105	0.105344
1	22013708	22013950	SRIP-293	pig_ctg1:22013708-22013950(-)	-	1	21913239	22165083	ENSSSCG00000004136	Name=AIG1	-	251844	151133	0.600106
1	22744395	22744681	SRIP-306	pig_ctg1:22744395-22744681(-)	-	1	22662022	22801848	ENSSSCG00000004139	Name=ADGRG6	-	139826	57167	0.408844
1	22783308	22783591	SRIP-307	pig_ctg1:22783308-22783591(-)	-	1	22662022	22801848	ENSSSCG00000004139	Name=ADGRG6	-	139826	18257	0.130569
1	22900416	22900706	SRIP-309	pig_ctg1:22900416-22900706(-)	-	1	22859390	22923838	ENSSSCG00000004140	Name=VTA1	-	64448	23132	0.358925
1	25322948	25323204	SRIP-320	pig_ctg1:25322948-25323204(-)	-	1	25316456	25364297	ENSSSCG00000004144	Name=HECA	-	47841	41093	0.858949
1	26078247	26078535	SRIP-330	pig_ctg1:26078247-26078535(-)	-	1	26076302	26255421	ENSSSCG00000022968	Name=ARFGEF3	-	179119	176886	0.987533
1	26143546	26143810	SRIP-333	pig_ctg1:26143546-26143810(-)	-	1	26076302	26255421	ENSSSCG00000022968	Name=ARFGEF3	-	179119	111611	0.623111
1	27318228	27318492	SRIP-344	pig_ctg1:27318228-27318492(-)	-	1	27257011	27346515	ENSSSCG00000004160	Name=PEX7	-	89504	28023	0.313092
1	29919620	29919885	SRIP-379	pig_ctg1:29919620-29919885(-)	-	1	29899850	29936680	ENSSSCG00000022387	Name=TBPL1	-	36830	16795	0.456014
1	31736336	31736654	SRIP-394	pig_ctg1:31736336-31736654(-)	-	1	31722721	31796595	ENSSSCG00000004193	Name=ENPP1	-	73874	59941	0.811395
1	33266985	33267279	SRIP-419	pig_ctg1:33266985-33267279(-)	-	1	33198301	33319399	ENSSSCG00000004203	Name=L3MBTL3	-	121098	52120	0.430395
1	33807039	33807111	SRIP-430	pig_ctg1:33807039-33807111(-)	-	1	33766747	33834975	ENSSSCG00000004207	.	-	68228	27864	0.408395
1	33954183	33954447	SRIP-432	pig_ctg1:33954183-33954447(-)	-	1	33866850	34359698	ENSSSCG00000033894	.	-	492848	405251	0.822264
1	36014115	36014416	SRIP-447	pig_ctg1:36014115-36014416(-)	-	1	35984950	36067077	ENSSSCG00000004218	Name=RSPO3	-	82127	52661	0.641214
1	36992213	36992494	SRIP-459	pig_ctg1:36992213-36992494(-)	-	1	36940334	37002056	ENSSSCG00000004220	Name=TRMT11	-	61722	9562	0.15492
1	37698043	37698348	SRIP-468	pig_ctg1:37698043-37698348(-)	-	1	37667150	37761760	ENSSSCG00000004225	Name=TPD52L1	-	94610	63412	0.670246
1	38545207	38545462	SRIP-475	pig_ctg1:38545207-38545462(-)	-	1	38014255	39040605	ENSSSCG00000036607	Name=NKAIN2	-	1026350	495143	0.482431
1	38944664	38944944	SRIP-477	pig_ctg1:38944664-38944944(-)	-	1	38014255	39040605	ENSSSCG00000036607	Name=NKAIN2	-	1026350	95661	0.093205
1	39022684	39022978	SRIP-478	pig_ctg1:39022684-39022978(-)	-	1	38014255	39040605	ENSSSCG00000036607	Name=NKAIN2	-	1026350	17627	0.0171745
1	39700437	39700716	SRIP-486	pig_ctg1:39700437-39700716(-)	-	1	39682689	39752486	ENSSSCG00000004232	Name=CLVS2	-	69797	51770	0.741722
1	43710070	43710346	SRIP-519	pig_ctg1:43710070-43710346(-)	-	1	43653460	43837390	ENSSSCG00000004250	Name=SLC35F1	-	183930	127044	0.690719
1	44365037	44365338	SRIP-527	pig_ctg1:44365037-44365338(-)	-	1	44276675	44373687	ENSSSCG00000004254	Name=DCBLD1	-	97012	8349	0.0860615
1	44518352	44518630	SRIP-529	pig_ctg1:44518352-44518630(-)	-	1	44505565	44547070	ENSSSCG00000045461	.	-	41505	28440	0.685219
1	49918404	49918698	SRIP-578	pig_ctg1:49918404-49918698(-)	-	1	49868613	49977965	ENSSSCG00000004272	Name=LMBRD1	-	109352	59267	0.541984
1	50463812	50464079	SRIP-582	pig_ctg1:50463812-50464079(-)	-	1	50403361	50498332	ENSSSCG00000004274	Name=COL9A1	-	94971	34253	0.360668
1	50483448	50483712	SRIP-583	pig_ctg1:50483448-50483712(-)	-	1	50403361	50498332	ENSSSCG00000004274	Name=COL9A1	-	94971	14620	0.153942
1	50948908	50949172	SRIP-589	pig_ctg1:50948908-50949172(-)	-	1	50938251	51041583	ENSSSCG00000026246	Name=B3GAT2	-	103332	92411	0.894312
1	50952162	50952424	SRIP-590	pig_ctg1:50952162-50952424(-)	-	1	50938251	51041583	ENSSSCG00000026246	Name=B3GAT2	-	103332	89159	0.86284
1	50994876	50995174	SRIP-591	pig_ctg1:50994876-50995174(-)	-	1	50938251	51041583	ENSSSCG00000026246	Name=B3GAT2	-	103332	46409	0.449125
1	53357879	53358144	SRIP-615	pig_ctg1:53357879-53358144(-)	-	1	53332436	53442399	ENSSSCG00000004289	Name=CEP162	-	109963	84255	0.766212
1	54493557	54493846	SRIP-626	pig_ctg1:54493557-54493846(-)	-	1	54460640	54547216	ENSSSCG00000004293	Name=SNX14	-	86576	53370	0.616453
1	55900280	55900542	SRIP-640	pig_ctg1:55900280-55900542(-)	-	1	55893480	55982068	ENSSSCG00000004303	Name=RARS2	-	88588	81526	0.920283
1	55950061	55950310	SRIP-641	pig_ctg1:55950061-55950310(-)	-	1	55893480	55982068	ENSSSCG00000004303	Name=RARS2	-	88588	31758	0.358491
1	57058913	57059178	SRIP-650	pig_ctg1:57058913-57059178(-)	-	1	56852866	57061972	ENSSSCG00000004311	Name=RNGTT	-	209106	2794	0.0133616
1	57397859	57398071	SRIP-659	pig_ctg1:57397859-57398071(-)	-	1	57374055	57424061	ENSSSCG00000004318	Name=RRAGD	-	50006	25990	0.519738
1	57709876	57710171	SRIP-666	pig_ctg1:57709876-57710171(-)	-	1	57660224	57826350	ENSSSCG00000004328	Name=MDN1	-	166126	116179	0.699343
1	57799352	57799420	SRIP-668	pig_ctg1:57799352-57799420(-)	-	1	57660224	57826350	ENSSSCG00000004328	Name=MDN1	-	166126	26930	0.162106
1	60879633	60879897	SRIP-685	pig_ctg1:60879633-60879897(-)	-	1	60771572	60944038	ENSSSCG00000004336	Name=EPHA7	-	172466	64141	0.371905
1	60900903	60901198	SRIP-686	pig_ctg1:60900903-60901198(-)	-	1	60771572	60944038	ENSSSCG00000004336	Name=EPHA7	-	172466	42840	0.248397
1	67392206	67392470	SRIP-714	pig_ctg1:67392206-67392470(-)	-	1	67331948	67657085	ENSSSCG00000004358	Name=ASCC3	-	325137	264615	0.813857
1	67558397	67558451	SRIP-716	pig_ctg1:67558397-67558451(-)	-	1	67331948	67657085	ENSSSCG00000004358	Name=ASCC3	-	325137	98634	0.303361
1	73270643	73270943	SRIP-763	pig_ctg1:73270643-73270943(-)	-	1	73235100	73510535	ENSSSCG00000036168	Name=PDSS2	-	275435	239592	0.869868
1	73275053	73275349	SRIP-764	pig_ctg1:73275053-73275349(-)	-	1	73235100	73510535	ENSSSCG00000036168	Name=PDSS2	-	275435	235186	0.853871
1	73296514	73296796	SRIP-765	pig_ctg1:73296514-73296796(-)	-	1	73235100	73510535	ENSSSCG00000036168	Name=PDSS2	-	275435	213739	0.776005
1	73416533	73416797	SRIP-766	pig_ctg1:73416533-73416797(-)	-	1	73235100	73510535	ENSSSCG00000036168	Name=PDSS2	-	275435	93738	0.340327
1	76347691	76347994	SRIP-793	pig_ctg1:76347691-76347994(-)	-	1	76245825	76367780	ENSSSCG00000004402	Name=METTL24	-	121955	19786	0.16224
1	76634815	76635069	SRIP-797	pig_ctg1:76634815-76635069(-)	-	1	76589052	76793278	ENSSSCG00000037424	Name=CDK19	-	204226	158209	0.774676
1	77207189	77207323	SRIP-805	pig_ctg1:77207189-77207323(-)	-	1	77197409	77400297	ENSSSCG00000025703	Name=REV3L	-	202888	192974	0.951136
1	77380189	77380493	SRIP-807	pig_ctg1:77380189-77380493(-)	-	1	77197409	77400297	ENSSSCG00000025703	Name=REV3L	-	202888	19804	0.0976105
1	82127318	82127582	SRIP-835	pig_ctg1:82127318-82127582(-)	-	1	82102134	82144216	ENSSSCG00000040660	Name=TRAPPC3L	-	42082	16634	0.395276
1	82300395	82300699	SRIP-838	pig_ctg1:82300395-82300699(-)	-	1	82268290	82425337	ENSSSCG00000043963	.	-	157047	124638	0.793635
1	85895619	85895899	SRIP-859	pig_ctg1:85895619-85895899(-)	-	1	85755743	86017650	ENSSSCG00000004465	Name=BCKDHB	-	261907	121751	0.464863
1	86461791	86462054	SRIP-870	pig_ctg1:86461791-86462054(-)	-	1	86358483	86481776	ENSSSCG00000032015	Name=SH3BGRL2	-	123293	19722	0.15996
1	95573631	95573871	SRIP-913	pig_ctg1:95573631-95573871(-)	-	1	95498720	95616755	ENSSSCG00000021072	Name=EPG5	-	118035	42884	0.363316
1	96124729	96124996	SRIP-919	pig_ctg1:96124729-96124996(-)	-	1	96080824	96276992	ENSSSCG00000004503	Name=LOXHD1	-	196168	151996	0.774826
1	96220427	96220687	SRIP-921	pig_ctg1:96220427-96220687(-)	-	1	96080824	96276992	ENSSSCG00000004503	Name=LOXHD1	-	196168	56305	0.287024
1	96258208	96258502	SRIP-923	pig_ctg1:96258208-96258502(-)	-	1	96080824	96276992	ENSSSCG00000004503	Name=LOXHD1	-	196168	18490	0.0942559
1	96727440	96727702	SRIP-931	pig_ctg1:96727440-96727702(-)	-	1	96671793	96729441	ENSSSCG00000005771	Name=HDHD2	-	57648	1739	0.0301658
1	97443795	97444058	SRIP-941	pig_ctg1:97443795-97444058(-)	-	1	97415716	97511357	ENSSSCG00000004505	Name=SMAD2	-	95641	67299	0.703663
1	99614281	99614570	SRIP-955	pig_ctg1:99614281-99614570(-)	-	1	99418449	99810139	ENSSSCG00000004511	Name=MYO5B	-	391690	195569	0.499295
1	107467200	107467490	SRIP-1016	pig_ctg1:107467200-107467490(-)	-	1	107340542	107583273	ENSSSCG00000004551	Name=ZNF609	-	242731	115783	0.477001
1	108825840	108826096	SRIP-1035	pig_ctg1:108825840-108826096(-)	-	1	108772851	108840227	ENSSSCG00000026571	Name=RAB8B	-	67376	14131	0.209733
1	109516959	109517271	SRIP-1043	pig_ctg1:109516959-109517271(-)	-	1	109208672	109584727	ENSSSCG00000024088	Name=TLN2	-	376055	67456	0.179378
1	111840404	111840666	SRIP-1060	pig_ctg1:111840404-111840666(-)	-	1	111736282	111854559	ENSSSCG00000048426	.	-	118277	13893	0.117462
1	112442622	112442944	SRIP-1063	pig_ctg1:112442622-112442944(-)	-	1	112422879	112540983	ENSSSCG00000004584	Name=GCNT3	-	118104	98039	0.830107
1	113479298	113479580	SRIP-1078	pig_ctg1:113479298-113479580(-)	-	1	113433687	113583963	ENSSSCG00000004596	Name=LIPC	-	150276	104383	0.694609
1	114460213	114460508	SRIP-1087	pig_ctg1:114460213-114460508(-)	-	1	114424151	114598823	ENSSSCG00000035038	Name=CGNL1	-	174672	138315	0.791856
1	116826144	116826439	SRIP-1109	pig_ctg1:116826144-116826439(-)	-	1	116739096	116951464	ENSSSCG00000058800	.	-	212368	125025	0.588719
1	117526211	117526463	SRIP-1114	pig_ctg1:117526211-117526463(-)	-	1	117166300	117723335	ENSSSCG00000004614	Name=UNC13C	-	557035	196872	0.353428
1	119868437	119868711	SRIP-1141	pig_ctg1:119868437-119868711(-)	-	1	119862244	119948880	ENSSSCG00000004626	Name=TMOD3	-	86636	80169	0.925354
1	120349127	120349423	SRIP-1147	pig_ctg1:120349127-120349423(-)	-	1	120322432	120399041	ENSSSCG00000004632	Name=GLDN	-	76609	49618	0.647678
1	127081250	127081507	SRIP-1202	pig_ctg1:127081250-127081507(-)	-	1	127028887	127125392	ENSSSCG00000035827	Name=CTDSPL2	-	96505	43885	0.454743
1	127183689	127183986	SRIP-1203	pig_ctg1:127183689-127183986(-)	-	1	127131105	127238601	ENSSSCG00000023996	Name=GOLM2	-	107496	54615	0.508065
1	127186858	127187121	SRIP-1204	pig_ctg1:127186858-127187121(-)	-	1	127131105	127238601	ENSSSCG00000023996	Name=GOLM2	-	107496	51480	0.478902
1	129004857	129005147	SRIP-1221	pig_ctg1:129004857-129005147(-)	-	1	128960118	129013546	ENSSSCG00000004728	Name=CAPN3	-	53428	8399	0.157202
1	130411349	130411603	SRIP-1238	pig_ctg1:130411349-130411603(-)	-	1	130409123	130420450	ENSSSCG00000004757	Name=VPS18	-	11327	8847	0.781054
1	131433322	131433543	SRIP-1250	pig_ctg1:131433322-131433543(-)	-	1	131401561	131443368	ENSSSCG00000054630	.	-	41807	9825	0.235008
1	138683012	138683204	SRIP-1295	pig_ctg1:138683012-138683204(-)	-	1	138619706	139015473	ENSSSCG00000038452	Name=ADAMTS17	-	395767	332269	0.839557
1	138733491	138733751	SRIP-1296	pig_ctg1:138733491-138733751(-)	-	1	138619706	139015473	ENSSSCG00000038452	Name=ADAMTS17	-	395767	281722	0.711838
1	138868527	138868675	SRIP-1298	pig_ctg1:138868527-138868675(-)	-	1	138619706	139015473	ENSSSCG00000038452	Name=ADAMTS17	-	395767	146798	0.37092
1	139966869	139967122	SRIP-1303	pig_ctg1:139966869-139967122(-)	-	1	139857095	140464579	ENSSSCG00000035584	Name=GABRG3	-	607484	497457	0.818881
1	140548559	140548840	SRIP-1308	pig_ctg1:140548559-140548840(-)	-	1	140486104	140567894	ENSSSCG00000004827	Name=GABRA5	-	81790	19054	0.232962
1	143926985	143927249	SRIP-1337	pig_ctg1:143926985-143927249(-)	-	1	143913551	143961646	ENSSSCG00000004845	Name=FAN1	-	48095	34397	0.715189
1	146171472	146171736	SRIP-1352	pig_ctg1:146171472-146171736(-)	-	1	146022978	146221769	ENSSSCG00000004857	Name=ATP9B	-	198791	50033	0.251686
1	153278179	153278463	SRIP-1393	pig_ctg1:153278179-153278463(-)	-	1	152997319	153393418	ENSSSCG00000028977	Name=DOK6	-	396099	114955	0.290218
1	153351366	153351650	SRIP-1394	pig_ctg1:153351366-153351650(-)	-	1	152997319	153393418	ENSSSCG00000028977	Name=DOK6	-	396099	41768	0.105448
1	153702986	153703228	SRIP-1402	pig_ctg1:153702986-153703228(-)	-	1	153688900	153932906	ENSSSCG00000032084	.	-	244006	229678	0.94128
1	158771912	158772176	SRIP-1432	pig_ctg1:158771912-158772176(-)	-	1	158642818	158862106	ENSSSCG00000004896	Name=PHLPP1	-	219288	89930	0.4101
1	161836039	161836333	SRIP-1463	pig_ctg1:161836039-161836333(-)	-	1	161790715	161864682	ENSSSCG00000004911	.	-	73967	28349	0.383266
1	161907668	161907943	SRIP-1464	pig_ctg1:161907668-161907943(-)	-	1	161877574	161984368	ENSSSCG00000034704	Name=ZNF532	-	106794	76425	0.71563
1	163959480	163959739	SRIP-1481	pig_ctg1:163959480-163959739(-)	-	1	163894312	164275442	ENSSSCG00000004939	Name=MEGF11	-	381130	315703	0.828334
1	165140499	165140791	SRIP-1493	pig_ctg1:165140499-165140791(-)	-	1	165127994	165192924	ENSSSCG00000004951	Name=AAGAB	-	64930	52133	0.802911
1	166300780	166301089	SRIP-1508	pig_ctg1:166300780-166301089(-)	-	1	166186613	166310800	ENSSSCG00000004961	Name=ITGA11	-	124187	9711	0.0781966
1	176826301	176826559	SRIP-1588	pig_ctg1:176826301-176826559(-)	-	1	176770071	177593876	ENSSSCG00000005002	Name=MDGA2	-	823805	767317	0.93143
1	179526550	179526850	SRIP-1611	pig_ctg1:179526550-179526850(-)	-	1	179495214	179529896	ENSSSCG00000005008	Name=POLE2	-	34682	3046	0.0878265
1	180229628	180229874	SRIP-1615	pig_ctg1:180229628-180229874(-)	-	1	180164458	180299496	ENSSSCG00000036634	Name=MAP4K5	-	135038	69622	0.515573
1	180482867	180483150	SRIP-1618	pig_ctg1:180482867-180483150(-)	-	1	180479758	180592241	ENSSSCG00000005022	Name=NIN	-	112483	109091	0.969844
1	180526208	180526481	SRIP-1620	pig_ctg1:180526208-180526481(-)	-	1	180479758	180592241	ENSSSCG00000005022	Name=NIN	-	112483	65760	0.584622
1	184251437	184251700	SRIP-1645	pig_ctg1:184251437-184251700(-)	-	1	184199679	184257315	ENSSSCG00000035715	Name=GCH1	-	57636	5615	0.0974218
1	186450944	186451174	SRIP-1667	pig_ctg1:186450944-186451174(-)	-	1	186377458	186529728	ENSSSCG00000005066	Name=EXOC5	-	152270	78554	0.515886
1	186638084	186638191	SRIP-1672	pig_ctg1:186637928-186638191(-)	-	1	186638084	186639121	ENSSSCG00000052032	.	-	1037	930	0.896818
1	186938338	186938565	SRIP-1677	pig_ctg1:186938338-186938565(-)	-	1	186688343	186952307	ENSSSCG00000005068	Name=SLC35F4	-	263964	13742	0.0520601
1	188908295	188908559	SRIP-1695	pig_ctg1:188908295-188908559(-)	-	1	188704260	188926054	ENSSSCG00000025013	Name=RTN1	-	221794	17495	0.0788795
1	192896963	192897247	SRIP-1711	pig_ctg1:192896963-192897247(-)	-	1	192722847	193534417	ENSSSCG00000036551	Name=AGBL1	-	811570	637170	0.785108
1	193311980	193312243	SRIP-1716	pig_ctg1:193311980-193312243(-)	-	1	192722847	193534417	ENSSSCG00000036551	Name=AGBL1	-	811570	222174	0.273758
1	194154537	194154795	SRIP-1722	pig_ctg1:194154537-194154795(-)	-	1	193911965	194264354	ENSSSCG00000005110	Name=SYNE2	-	352389	109559	0.310904
1	194783987	194784283	SRIP-1723	pig_ctg1:194783987-194784283(-)	-	1	194760939	194844356	ENSSSCG00000022804	Name=RHOJ	-	83417	60073	0.720153
1	196131919	196132220	SRIP-1732	pig_ctg1:196131919-196132220(-)	-	1	196086072	196173880	ENSSSCG00000005124	Name=IFT74	-	87808	41660	0.474444
1	196170574	196170862	SRIP-1734	pig_ctg1:196170574-196170862(-)	-	1	196086072	196173880	ENSSSCG00000005124	Name=IFT74	-	87808	3018	0.0343704
1	201351338	201351635	SRIP-1770	pig_ctg1:201351338-201351635(-)	-	1	201347953	201392587	ENSSSCG00000043301	Name=IFN-ALPHA-8	-	44634	40952	0.917507
1	201385910	201386173	SRIP-1772	pig_ctg1:201385910-201386173(-)	-	1	201347953	201392587	ENSSSCG00000043301	Name=IFN-ALPHA-8	-	44634	6414	0.143702
1	201389513	201389776	SRIP-1773	pig_ctg1:201389513-201389776(-)	-	1	201347953	201392587	ENSSSCG00000043301	Name=IFN-ALPHA-8	-	44634	2811	0.0629789
1	203940340	203940603	SRIP-1811	pig_ctg1:203940340-203940603(-)	-	1	203936657	204942412	ENSSSCG00000040366	Name=ADAMTSL1	-	1005755	1001809	0.996077
1	204023629	204023917	SRIP-1812	pig_ctg1:204023629-204023917(-)	-	1	203936657	204942412	ENSSSCG00000040366	Name=ADAMTSL1	-	1005755	918495	0.913239
1	204026180	204026475	SRIP-1813	pig_ctg1:204026180-204026475(-)	-	1	203936657	204942412	ENSSSCG00000040366	Name=ADAMTSL1	-	1005755	915937	0.910696
1	204829407	204829673	SRIP-1815	pig_ctg1:204829407-204829673(-)	-	1	203936657	204942412	ENSSSCG00000040366	Name=ADAMTSL1	-	1005755	112739	0.112094
1	204882402	204882649	SRIP-1816	pig_ctg1:204882402-204882649(-)	-	1	203936657	204942412	ENSSSCG00000040366	Name=ADAMTSL1	-	1005755	59763	0.059421
1	216616416	216616633	SRIP-1886	pig_ctg1:216616416-216616633(-)	-	1	216553105	216657170	ENSSSCG00000032561	Name=PDCD1LG2	-	104065	40537	0.389535
1	216713014	216713306	SRIP-1888	pig_ctg1:216713014-216713306(-)	-	1	216660041	216792724	ENSSSCG00000005211	Name=CD274	-	132683	79418	0.598554
1	216717316	216717582	SRIP-1889	pig_ctg1:216717316-216717582(-)	-	1	216660041	216792724	ENSSSCG00000005211	Name=CD274	-	132683	75142	0.566327
1	221266421	221266713	SRIP-1910	pig_ctg1:221266421-221266713(-)	-	1	221256009	221491953	ENSSSCG00000005240	Name=DOCK8	-	235944	225240	0.954633
1	221487115	221487409	SRIP-1911	pig_ctg1:221487115-221487409(-)	-	1	221256009	221491953	ENSSSCG00000005240	Name=DOCK8	-	235944	4544	0.0192588
1	222878338	222878625	SRIP-1925	pig_ctg1:222878338-222878625(-)	-	1	222758509	222990335	ENSSSCG00000005250	Name=APBA1	-	231826	111710	0.48187
1	224317290	224317550	SRIP-1937	pig_ctg1:224317290-224317550(-)	-	1	223836213	224680389	ENSSSCG00000005257	Name=TRPM3	-	844176	362839	0.429814
1	230498530	230498828	SRIP-1975	pig_ctg1:230498530-230498828(-)	-	1	230341942	230546120	ENSSSCG00000005284	Name=GNA14	-	204178	47292	0.231621
1	230701211	230701463	SRIP-1976	pig_ctg1:230701211-230701463(-)	-	1	230605265	230907674	ENSSSCG00000033763	Name=GNAQ	-	302409	206211	0.681894
1	240133604	240133899	SRIP-2072	pig_ctg1:240133604-240133899(-)	-	1	240107466	240496101	ENSSSCG00000027558	Name=GABBR2	-	388635	362202	0.931985
1	240213729	240213977	SRIP-2074	pig_ctg1:240213729-240213977(-)	-	1	240107466	240496101	ENSSSCG00000027558	Name=GABBR2	-	388635	282124	0.725936
1	240328871	240329134	SRIP-2075	pig_ctg1:240328871-240329134(-)	-	1	240107466	240496101	ENSSSCG00000027558	Name=GABBR2	-	388635	166967	0.429624
1	241884814	241885075	SRIP-2092	pig_ctg1:241884814-241885075(-)	-	1	241785146	241897539	ENSSSCG00000040634	Name=ERP44	-	112393	12464	0.110897
1	242074208	242074469	SRIP-2097	pig_ctg1:242074208-242074469(-)	-	1	242058041	242120554	ENSSSCG00000005389	Name=TEX10	-	62513	46085	0.737207
1	242417926	242418052	SRIP-2107	pig_ctg1:242417786-242418052(-)	-	1	242417926	242422052	ENSSSCG00000044225	.	-	4126	4000	0.969462
1	250051695	250051993	SRIP-2185	pig_ctg1:250051695-250051993(-)	-	1	250005449	250182020	ENSSSCG00000005444	Name=TMEM245	-	176571	130027	0.736401
1	250105149	250105432	SRIP-2186	pig_ctg1:250105149-250105432(-)	-	1	250005449	250182020	ENSSSCG00000005444	Name=TMEM245	-	176571	76588	0.433752
1	250107595	250107858	SRIP-2187	pig_ctg1:250107595-250107858(-)	-	1	250005449	250182020	ENSSSCG00000005444	Name=TMEM245	-	176571	74162	0.420012
1	250211080	250211378	SRIP-2189	pig_ctg1:250211080-250211378(-)	-	1	250194230	250220716	ENSSSCG00000038824	Name=FRRS1L	-	26486	9338	0.352564
1	250330120	250330409	SRIP-2192	pig_ctg1:250330120-250330409(-)	-	1	250226595	250368846	ENSSSCG00000005446	Name=EPB41L4B	-	142251	38437	0.270205
1	251438069	251438324	SRIP-2201	pig_ctg1:251438069-251438324(-)	-	1	251368845	251571415	ENSSSCG00000005455	Name=SVEP1	-	202570	133091	0.657012
1	252245725	252246015	SRIP-2205	pig_ctg1:252245725-252246015(-)	-	1	252218819	252324928	ENSSSCG00000005459	Name=ECPAS	-	106109	78913	0.743698
1	252497822	252498071	SRIP-2211	pig_ctg1:252497822-252498071(-)	-	1	252466222	252562066	ENSSSCG00000005463	Name=SHOC1	-	95844	63995	0.6677
1	252539692	252539950	SRIP-2213	pig_ctg1:252539692-252539950(-)	-	1	252466222	252562066	ENSSSCG00000005463	Name=SHOC1	-	95844	22116	0.23075
1	252558841	252558903	SRIP-2214	pig_ctg1:252558841-252558903(-)	-	1	252466222	252562066	ENSSSCG00000005463	Name=SHOC1	-	95844	3163	0.0330015
1	252998725	252998988	SRIP-2222	pig_ctg1:252998725-252998988(-)	-	1	252986564	253093063	ENSSSCG00000005466	Name=PTBP3	-	106499	94075	0.883342
1	253956357	253956649	SRIP-2239	pig_ctg1:253956357-253956649(-)	-	1	253945953	253966692	ENSSSCG00000020987	Name=WDR31	-	20739	10043	0.484257
1	255601710	255601967	SRIP-2257	pig_ctg1:255601710-255601967(-)	-	1	255533238	255630376	ENSSSCG00000005494	Name=TNC	-	97138	28409	0.29246
1	257279161	257279443	SRIP-2270	pig_ctg1:257279161-257279443(-)	-	1	256825486	257740977	ENSSSCG00000005502	Name=ASTN2	-	915491	461534	0.504138
1	260704494	260704758	SRIP-2296	pig_ctg1:260704494-260704758(-)	-	1	260661420	260756866	ENSSSCG00000005506	Name=MEGF9	-	95446	52108	0.545942
1	262343274	262343537	SRIP-2315	pig_ctg1:262343274-262343537(-)	-	1	262333533	262356222	ENSSSCG00000030089	Name=RBM18	-	22689	12685	0.559081
1	264535631	264535925	SRIP-2335	pig_ctg1:264535631-264535925(-)	-	1	264300994	264823489	ENSSSCG00000005585	Name=DENND1A	-	522495	287564	0.550367
1	264694774	264695057	SRIP-2336	pig_ctg1:264694774-264695057(-)	-	1	264300994	264823489	ENSSSCG00000005585	Name=DENND1A	-	522495	128432	0.245805
1	264711110	264711400	SRIP-2337	pig_ctg1:264711110-264711400(-)	-	1	264300994	264823489	ENSSSCG00000005585	Name=DENND1A	-	522495	112089	0.214526
1	265735683	265735957	SRIP-2354	pig_ctg1:265735683-265735957(-)	-	1	265714211	265867101	ENSSSCG00000005598	Name=SCAI	-	152890	131144	0.857767
1	265739554	265739800	SRIP-2355	pig_ctg1:265739554-265739800(-)	-	1	265714211	265867101	ENSSSCG00000005598	Name=SCAI	-	152890	127301	0.832631
1	265776327	265776617	SRIP-2358	pig_ctg1:265776327-265776617(-)	-	1	265714211	265867101	ENSSSCG00000005598	Name=SCAI	-	152890	90484	0.591824
1	265843216	265843466	SRIP-2361	pig_ctg1:265843216-265843466(-)	-	1	265714211	265867101	ENSSSCG00000005598	Name=SCAI	-	152890	23635	0.154588
1	265883083	265883376	SRIP-2363	pig_ctg1:265883083-265883376(-)	-	1	265870477	265898124	ENSSSCG00000005600	Name=PPP6C	-	27647	14748	0.533439
1	266232360	266232647	SRIP-2371	pig_ctg1:266232360-266232647(-)	-	1	266096194	266346210	ENSSSCG00000029169	Name=MAPKAP1	-	250016	113563	0.454223
1	268410288	268410578	SRIP-2406	pig_ctg1:268410288-268410578(-)	-	1	268408448	268417944	ENSSSCG00000005629	Name=PIP5KL1	-	9496	7366	0.775695
1	268626287	268626549	SRIP-2410	pig_ctg1:268626287-268626549(-)	-	1	268617087	268641893	ENSSSCG00000005640	Name=CIZ1	-	24806	15344	0.61856
1	270133844	270134104	SRIP-2428	pig_ctg1:270133844-270134104(-)	-	1	270042369	270180188	ENSSSCG00000005689	Name=FNBP1	-	137819	46084	0.334381
1	270939808	270940097	SRIP-2444	pig_ctg1:270939808-270940097(-)	-	1	270918251	270956347	ENSSSCG00000005707	Name=FIBCD1	-	38096	16250	0.426554
1	272593465	272593752	SRIP-2467	pig_ctg1:272593465-272593752(-)	-	1	272497662	272625660	ENSSSCG00000039188	Name=AK8	-	127998	31908	0.249285
10	627369	627666	SRIP-2485	pig_ctg10:627369-627666(-)	-	10	575075	667432	ENSSSCG00000010801	Name=CDC73	-	92357	39766	0.430568
10	1361831	1362110	SRIP-2499	pig_ctg10:1361831-1362110(-)	-	10	1342916	1369644	ENSSSCG00000053520	Name=RGS21	-	26728	7534	0.281877
10	6511750	6512031	SRIP-2554	pig_ctg10:6511750-6512031(-)	-	10	6399531	6634294	ENSSSCG00000038066	.	-	234763	122263	0.520793
10	7621911	7622201	SRIP-2566	pig_ctg10:7621911-7622201(-)	-	10	7615604	7797214	ENSSSCG00000027207	Name=GPATCH2	-	181610	175013	0.963675
10	9605133	9605426	SRIP-2587	pig_ctg10:9605133-9605426(-)	-	10	9579304	9648414	ENSSSCG00000010821	Name=EPRS1	-	69110	42988	0.622023
10	9678589	9678852	SRIP-2589	pig_ctg10:9678589-9678852(-)	-	10	9659487	9683912	ENSSSCG00000010822	Name=BPNT1	-	24425	5060	0.207165
10	9815756	9816051	SRIP-2592	pig_ctg10:9815756-9816051(-)	-	10	9734768	9828525	ENSSSCG00000010824	Name=RAB3GAP2	-	93757	12474	0.133046
10	11439813	11440098	SRIP-2606	pig_ctg10:11439813-11440098(-)	-	10	11428399	11466643	ENSSSCG00000010835	Name=AIDA	-	38244	26545	0.694096
10	11779171	11779465	SRIP-2610	pig_ctg10:11779171-11779465(-)	-	10	11746565	11825546	ENSSSCG00000034164	Name=WDR64	-	78981	46081	0.583444
10	11824002	11824299	SRIP-2611	pig_ctg10:11824002-11824299(-)	-	10	11746565	11825546	ENSSSCG00000034164	Name=WDR64	-	78981	1247	0.0157886
10	12031830	12032101	SRIP-2616	pig_ctg10:12031830-12032101(-)	-	10	11950901	12322359	ENSSSCG00000010840	Name=RGS7	-	371458	290258	0.781402
10	12032597	12032900	SRIP-2617	pig_ctg10:12032597-12032900(-)	-	10	11950901	12322359	ENSSSCG00000010840	Name=RGS7	-	371458	289459	0.779251
10	12052180	12052422	SRIP-2618	pig_ctg10:12052180-12052422(-)	-	10	11950901	12322359	ENSSSCG00000010840	Name=RGS7	-	371458	269937	0.726696
10	12070075	12070369	SRIP-2619	pig_ctg10:12070075-12070369(-)	-	10	11950901	12322359	ENSSSCG00000010840	Name=RGS7	-	371458	251990	0.678381
10	12185503	12185771	SRIP-2621	pig_ctg10:12185503-12185771(-)	-	10	11950901	12322359	ENSSSCG00000010840	Name=RGS7	-	371458	136588	0.367708
10	12209962	12210220	SRIP-2623	pig_ctg10:12209962-12210220(-)	-	10	11950901	12322359	ENSSSCG00000010840	Name=RGS7	-	371458	112139	0.301889
10	12247571	12247859	SRIP-2625	pig_ctg10:12247571-12247859(-)	-	10	11950901	12322359	ENSSSCG00000010840	Name=RGS7	-	371458	74500	0.200561
10	13806374	13806585	SRIP-2649	pig_ctg10:13806374-13806585(-)	-	10	13769605	13814020	ENSSSCG00000010854	Name=TMEM63A	-	44415	7435	0.167398
10	14746940	14747225	SRIP-2662	pig_ctg10:14746940-14747225(-)	-	10	14652855	14940825	ENSSSCG00000010862	Name=CDC42BPA	-	287970	193600	0.672292
10	14915072	14915362	SRIP-2666	pig_ctg10:14915072-14915362(-)	-	10	14652855	14940825	ENSSSCG00000010862	Name=CDC42BPA	-	287970	25463	0.0884224
10	15428361	15428642	SRIP-2674	pig_ctg10:15428361-15428642(-)	-	10	15420608	15723479	ENSSSCG00000021132	Name=PLD5	-	302871	294837	0.973474
10	15446387	15446650	SRIP-2675	pig_ctg10:15446387-15446650(-)	-	10	15420608	15723479	ENSSSCG00000021132	Name=PLD5	-	302871	276829	0.914016
10	16137724	16138011	SRIP-2686	pig_ctg10:16137724-16138011(-)	-	10	16068542	16191137	ENSSSCG00000030502	Name=CEP170	-	122595	53126	0.433346
10	18355583	18355844	SRIP-2739	pig_ctg10:18355583-18355844(-)	-	10	18267189	19019642	ENSSSCG00000022034	Name=SMYD3	-	752453	663798	0.882179
10	18462728	18463013	SRIP-2740	pig_ctg10:18462728-18463013(-)	-	10	18267189	19019642	ENSSSCG00000022034	Name=SMYD3	-	752453	556629	0.739753
10	18849439	18849731	SRIP-2745	pig_ctg10:18849439-18849731(-)	-	10	18267189	19019642	ENSSSCG00000022034	Name=SMYD3	-	752453	169911	0.225809
10	19463630	19463891	SRIP-2754	pig_ctg10:19463630-19463891(-)	-	10	19421565	19551840	ENSSSCG00000011176	Name=SUSD4	-	130275	87949	0.675103
10	19725016	19725309	SRIP-2757	pig_ctg10:19725016-19725309(-)	-	10	19665855	19732139	ENSSSCG00000034746	Name=CAPN8	-	66284	6830	0.103041
10	19832500	19832799	SRIP-2760	pig_ctg10:19832500-19832799(-)	-	10	19823936	19889869	ENSSSCG00000010894	Name=TP53BP2	-	65933	57070	0.865576
10	20067518	20067811	SRIP-2769	pig_ctg10:20067518-20067811(-)	-	10	20050371	20089830	ENSSSCG00000010897	Name=ZBTB41	-	39459	22019	0.558022
10	21404452	21404747	SRIP-2785	pig_ctg10:21404452-21404747(-)	-	10	21371257	21410296	ENSSSCG00000036270	Name=ATP6V1G3	-	39039	5549	0.14214
10	25605734	25605996	SRIP-2832	pig_ctg10:25605734-25605996(-)	-	10	25598175	25636046	ENSSSCG00000035956	Name=HABP4	-	37871	30050	0.793483
10	27109801	27110064	SRIP-2847	pig_ctg10:27109801-27110064(-)	-	10	27078116	27161469	ENSSSCG00000010943	.	-	83353	51405	0.616714
10	27786209	27786506	SRIP-2852	pig_ctg10:27786209-27786506(-)	-	10	27724648	27954350	ENSSSCG00000010949	Name=DAPK1	-	229702	167844	0.730703
10	30059667	30059919	SRIP-2886	pig_ctg10:30059667-30059919(-)	-	10	30033405	30429882	ENSSSCG00000010959	Name=NTRK2	-	396477	369963	0.933126
10	30080456	30080714	SRIP-2887	pig_ctg10:30080456-30080714(-)	-	10	30033405	30429882	ENSSSCG00000010959	Name=NTRK2	-	396477	349168	0.880677
10	30248575	30248812	SRIP-2888	pig_ctg10:30248575-30248812(-)	-	10	30033405	30429882	ENSSSCG00000010959	Name=NTRK2	-	396477	181070	0.456697
10	32328710	32329001	SRIP-2920	pig_ctg10:32328710-32329001(-)	-	10	32275175	32355399	ENSSSCG00000039342	Name=DNAI1	-	80224	26398	0.329054
10	32339247	32339543	SRIP-2922	pig_ctg10:32339247-32339543(-)	-	10	32275175	32355399	ENSSSCG00000039342	Name=DNAI1	-	80224	15856	0.197647
10	32583631	32583894	SRIP-2926	pig_ctg10:32583631-32583894(-)	-	10	32552245	32626083	ENSSSCG00000021761	Name=UBAP1	-	73838	42189	0.571372
10	33146620	33146900	SRIP-2930	pig_ctg10:33146620-33146900(-)	-	10	33126607	33200680	ENSSSCG00000010994	Name=NFX1	-	74073	53780	0.726041
10	39274932	39275184	SRIP-2984	pig_ctg10:39274901-39275184(-)	-	10	39274932	39462846	ENSSSCG00000011069	Name=ODAD2	-	187914	187662	0.998659
10	39416134	39416423	SRIP-2985	pig_ctg10:39416134-39416423(-)	-	10	39274932	39462846	ENSSSCG00000011069	Name=ODAD2	-	187914	46423	0.247044
10	42654118	42654408	SRIP-3028	pig_ctg10:42654118-42654408(-)	-	10	42637109	42693491	ENSSSCG00000011027	Name=KIF5B	-	56382	39083	0.693182
10	43121115	43121340	SRIP-3050	pig_ctg10:43121115-43121340(-)	-	10	43102946	43414758	ENSSSCG00000011030	Name=CUBN	-	311812	293418	0.941009
10	43477425	43477686	SRIP-3053	pig_ctg10:43477425-43477686(-)	-	10	43434444	43493892	ENSSSCG00000021309	Name=TRDMT1	-	59448	16206	0.272608
10	44938534	44938798	SRIP-3088	pig_ctg10:44938534-44938798(-)	-	10	44891257	44958004	ENSSSCG00000011041	Name=NSUN6	-	66747	19206	0.287743
10	48150345	48150617	SRIP-3125	pig_ctg10:48150345-48150617(-)	-	10	48061728	48164499	ENSSSCG00000026354	Name=PRPF18	-	102771	13882	0.135077
10	48486793	48487053	SRIP-3128	pig_ctg10:48486793-48487053(-)	-	10	48480705	48538952	ENSSSCG00000035059	Name=MCM10	-	58247	51899	0.891016
10	48762601	48762878	SRIP-3135	pig_ctg10:48762601-48762878(-)	-	10	48694809	48855155	ENSSSCG00000011068	.	-	160346	92277	0.575487
10	48802001	48802264	SRIP-3136	pig_ctg10:48802001-48802264(-)	-	10	48694809	48855155	ENSSSCG00000011068	.	-	160346	52891	0.329855
10	48899489	48899774	SRIP-3138	pig_ctg10:48899489-48899774(-)	-	10	48866933	48922262	ENSSSCG00000011064	Name=ACBD5	-	55329	22488	0.406441
10	49139577	49139874	SRIP-3143	pig_ctg10:49139577-49139874(-)	-	10	49124543	49189308	ENSSSCG00000030156	Name=APBB1IP	-	64765	49434	0.763283
10	49182528	49182785	SRIP-3144	pig_ctg10:49182528-49182785(-)	-	10	49124543	49189308	ENSSSCG00000030156	Name=APBB1IP	-	64765	6523	0.100718
10	49322969	49323183	SRIP-3147	pig_ctg10:49322969-49323183(-)	-	10	49313647	49390926	ENSSSCG00000011060	Name=GAD2	-	77279	67743	0.876603
10	49377023	49377305	SRIP-3149	pig_ctg10:49377023-49377305(-)	-	10	49313647	49390926	ENSSSCG00000011060	Name=GAD2	-	77279	13621	0.176257
10	49878703	49878994	SRIP-3156	pig_ctg10:49878703-49878994(-)	-	10	49862312	50202453	ENSSSCG00000038536	Name=GPR158	-	340141	323459	0.950956
10	50049133	50049419	SRIP-3157	pig_ctg10:50049133-50049419(-)	-	10	49862312	50202453	ENSSSCG00000038536	Name=GPR158	-	340141	153034	0.449913
10	50086109	50086403	SRIP-3158	pig_ctg10:50086109-50086403(-)	-	10	49862312	50202453	ENSSSCG00000038536	Name=GPR158	-	340141	116050	0.341182
10	50730360	50730640	SRIP-3168	pig_ctg10:50730360-50730640(-)	-	10	50707054	51205619	ENSSSCG00000011075	Name=KIAA1217	-	498565	474979	0.952692
10	50744638	50744901	SRIP-3169	pig_ctg10:50744638-50744901(-)	-	10	50707054	51205619	ENSSSCG00000011075	Name=KIAA1217	-	498565	460718	0.924088
10	50777143	50777428	SRIP-3170	pig_ctg10:50777143-50777428(-)	-	10	50707054	51205619	ENSSSCG00000011075	Name=KIAA1217	-	498565	428191	0.858847
10	50843907	50844169	SRIP-3171	pig_ctg10:50843907-50844169(-)	-	10	50707054	51205619	ENSSSCG00000011075	Name=KIAA1217	-	498565	361450	0.724981
10	50909063	50909351	SRIP-3173	pig_ctg10:50909063-50909351(-)	-	10	50707054	51205619	ENSSSCG00000011075	Name=KIAA1217	-	498565	296268	0.594241
10	51892145	51892443	SRIP-3195	pig_ctg10:51892145-51892443(-)	-	10	51889208	51910392	ENSSSCG00000011077	Name=MSRB2	-	21184	17949	0.84729
10	52554684	52554978	SRIP-3204	pig_ctg10:52554684-52554978(-)	-	10	52494755	52571990	ENSSSCG00000011080	Name=SPAG6	-	77235	17012	0.220263
10	54339958	54340240	SRIP-3222	pig_ctg10:54339958-54340240(-)	-	10	54268471	54675927	ENSSSCG00000032444	Name=PLXDC2	-	407456	335687	0.823861
10	54405005	54405280	SRIP-3223	pig_ctg10:54405005-54405280(-)	-	10	54268471	54675927	ENSSSCG00000032444	Name=PLXDC2	-	407456	270647	0.664236
10	54657541	54657832	SRIP-3226	pig_ctg10:54657541-54657832(-)	-	10	54268471	54675927	ENSSSCG00000032444	Name=PLXDC2	-	407456	18095	0.0444097
10	54845302	54845591	SRIP-3227	pig_ctg10:54845302-54845591(-)	-	10	54785314	55380957	ENSSSCG00000040615	Name=MALRD1	-	595643	535366	0.898803
10	56104500	56104764	SRIP-3242	pig_ctg10:56104500-56104764(-)	-	10	56078396	56173326	ENSSSCG00000011101	Name=ITGB1	-	94930	68562	0.722237
10	56121192	56121490	SRIP-3243	pig_ctg10:56121192-56121490(-)	-	10	56078396	56173326	ENSSSCG00000011101	Name=ITGB1	-	94930	51836	0.546044
10	56132148	56132443	SRIP-3244	pig_ctg10:56132148-56132443(-)	-	10	56078396	56173326	ENSSSCG00000011101	Name=ITGB1	-	94930	40883	0.430665
10	56311213	56311509	SRIP-3247	pig_ctg10:56311213-56311509(-)	-	10	56280665	56430777	ENSSSCG00000011102	Name=NRP1	-	150112	119268	0.794527
10	57054151	57054443	SRIP-3257	pig_ctg10:57054151-57054443(-)	-	10	56967434	57600456	ENSSSCG00000011103	Name=PARD3	-	633022	546013	0.86255
10	57068469	57068732	SRIP-3259	pig_ctg10:57068469-57068732(-)	-	10	56967434	57600456	ENSSSCG00000011103	Name=PARD3	-	633022	531724	0.839977
10	57375022	57375292	SRIP-3263	pig_ctg10:57375022-57375292(-)	-	10	56967434	57600456	ENSSSCG00000011103	Name=PARD3	-	633022	225164	0.355697
10	57769387	57769666	SRIP-3269	pig_ctg10:57769387-57769666(-)	-	10	57700683	57799264	ENSSSCG00000011104	Name=CUL2	-	98581	29598	0.30024
10	57785816	57786103	SRIP-3272	pig_ctg10:57785816-57786103(-)	-	10	57700683	57799264	ENSSSCG00000011104	Name=CUL2	-	98581	13161	0.133504
10	59594165	59594445	SRIP-3298	pig_ctg10:59594165-59594445(-)	-	10	59204724	59630285	ENSSSCG00000011111	Name=CAMK1D	-	425561	35840	0.0842182
10	59619555	59619848	SRIP-3299	pig_ctg10:59619555-59619848(-)	-	10	59204724	59630285	ENSSSCG00000011111	Name=CAMK1D	-	425561	10437	0.0245253
10	60613902	60614162	SRIP-3305	pig_ctg10:60613902-60614162(-)	-	10	60506504	61084960	ENSSSCG00000011121	.	-	578456	470798	0.813887
10	60781312	60781583	SRIP-3306	pig_ctg10:60781312-60781583(-)	-	10	60506504	61084960	ENSSSCG00000011121	.	-	578456	303377	0.52446
10	63431065	63431328	SRIP-3331	pig_ctg10:63431065-63431328(-)	-	10	63422204	63576378	ENSSSCG00000011127	Name=TAF3	-	154174	145050	0.94082
10	64895000	64895263	SRIP-3347	pig_ctg10:64895000-64895263(-)	-	10	64885870	64908963	ENSSSCG00000011134	Name=RBM17	-	23093	13700	0.593253
10	69167680	69167932	SRIP-3373	pig_ctg10:69167680-69167932(-)	-	10	69159455	69295306	ENSSSCG00000011166	Name=ZMYND11	-	135851	127374	0.937601
AEMK02000704.1	6894	7183	SRIP-3385	pig_ctg106:6894-7183(-)	-	AEMK02000704.1	5510	38276	ENSSSCG00000035691	.	-	32766	31093	0.948941
11	593804	594063	SRIP-3396	pig_ctg11:593804-594063(-)	-	11	576723	630557	ENSSSCG00000009568	Name=ZMYM5	-	53834	36494	0.677899
11	605244	605536	SRIP-3397	pig_ctg11:605244-605536(-)	-	11	576723	630557	ENSSSCG00000009568	Name=ZMYM5	-	53834	25021	0.464781
11	1193274	1193570	SRIP-3402	pig_ctg11:1193274-1193570(-)	-	11	1105014	1208116	ENSSSCG00000009276	Name=XPO4	-	103102	14546	0.141084
11	1357047	1357310	SRIP-3405	pig_ctg11:1357047-1357310(-)	-	11	1328110	1405872	ENSSSCG00000026744	Name=ZDHHC20	-	77762	48562	0.624495
11	1440529	1440775	SRIP-3407	pig_ctg11:1440529-1440775(-)	-	11	1421171	1500396	ENSSSCG00000024667	Name=MICU2	-	79225	59621	0.752553
11	2435514	2435810	SRIP-3415	pig_ctg11:2435514-2435810(-)	-	11	2382906	2442316	ENSSSCG00000035493	Name=SACS	-	59410	6506	0.10951
11	2749124	2749416	SRIP-3422	pig_ctg11:2749124-2749416(-)	-	11	2670000	2790727	ENSSSCG00000009290	Name=MIPEP	-	120727	41311	0.342185
11	4023933	4024203	SRIP-3433	pig_ctg11:4023933-4024203(-)	-	11	4020852	4031787	ENSSSCG00000024064	Name=RNF6	-	10935	7584	0.693553
11	4866676	4866977	SRIP-3451	pig_ctg11:4866676-4866977(-)	-	11	4866023	4879933	ENSSSCG00000037313	Name=MTIF3	-	13910	12956	0.931416
11	4871780	4872040	SRIP-3452	pig_ctg11:4871780-4872040(-)	-	11	4866023	4879933	ENSSSCG00000037313	Name=MTIF3	-	13910	7893	0.567434
11	6693541	6693818	SRIP-3466	pig_ctg11:6693541-6693818(-)	-	11	6689882	6763593	ENSSSCG00000035992	.	-	73711	69775	0.946602
11	7005044	7005338	SRIP-3471	pig_ctg11:7005044-7005338(-)	-	11	7001313	7064439	ENSSSCG00000009326	Name=KATNAL1	-	63126	59101	0.936239
11	7030373	7030664	SRIP-3473	pig_ctg11:7030373-7030664(-)	-	11	7001313	7064439	ENSSSCG00000009326	Name=KATNAL1	-	63126	33775	0.535041
11	7228741	7229004	SRIP-3476	pig_ctg11:7228741-7229004(-)	-	11	7196633	7321046	ENSSSCG00000009327	.	-	124413	92042	0.73981
11	7312845	7313109	SRIP-3477	pig_ctg11:7312845-7313109(-)	-	11	7196633	7321046	ENSSSCG00000009327	.	-	124413	7937	0.0637956
11	9681764	9682027	SRIP-3504	pig_ctg11:9681764-9682027(-)	-	11	9578053	9690651	ENSSSCG00000046579	.	-	112598	8624	0.0765911
11	12063661	12063946	SRIP-3539	pig_ctg11:12063661-12063946(-)	-	11	11815357	12158826	ENSSSCG00000033919	Name=DCLK1	-	343469	94880	0.27624
11	12293648	12293911	SRIP-3541	pig_ctg11:12293648-12293911(-)	-	11	12265661	12309698	ENSSSCG00000026564	.	-	44037	15787	0.358494
11	12355019	12355283	SRIP-3542	pig_ctg11:12355019-12355283(-)	-	11	12313210	12374645	ENSSSCG00000024635	Name=SPART	-	61435	19362	0.315162
11	13329710	13329994	SRIP-3549	pig_ctg11:13329710-13329994(-)	-	11	13298992	13517502	ENSSSCG00000009362	Name=TRPC4	-	218510	187508	0.858121
11	14176875	14177159	SRIP-3559	pig_ctg11:14176875-14177159(-)	-	11	14153653	14183637	ENSSSCG00000040697	Name=PROSER1	-	29984	6478	0.216049
11	14395736	14396008	SRIP-3560	pig_ctg11:14395736-14396008(-)	-	11	14319428	14560181	ENSSSCG00000029855	Name=LHFPL6	-	240753	164173	0.681915
11	14424510	14424773	SRIP-3562	pig_ctg11:14424510-14424773(-)	-	11	14319428	14560181	ENSSSCG00000029855	Name=LHFPL6	-	240753	135408	0.562435
11	14513380	14513642	SRIP-3564	pig_ctg11:14513380-14513642(-)	-	11	14319428	14560181	ENSSSCG00000029855	Name=LHFPL6	-	240753	46539	0.193306
11	14521302	14521593	SRIP-3565	pig_ctg11:14521302-14521593(-)	-	11	14319428	14560181	ENSSSCG00000029855	Name=LHFPL6	-	240753	38588	0.16028
11	15708548	15708845	SRIP-3580	pig_ctg11:15708548-15708845(-)	-	11	15701373	15735474	ENSSSCG00000035658	Name=VPS36	-	34101	26629	0.780886
11	15857367	15857604	SRIP-3588	pig_ctg11:15857341-15857604(-)	-	11	15857367	15876405	ENSSSCG00000009381	Name=ALG11	-	19038	18801	0.987551
11	16153747	16154004	SRIP-3593	pig_ctg11:16153747-16154004(-)	-	11	16092698	16195134	ENSSSCG00000040538	Name=WDFY2	-	102436	41130	0.401519
11	16497616	16497878	SRIP-3597	pig_ctg11:16497616-16497878(-)	-	11	16466475	16500541	ENSSSCG00000009385	Name=SERPINE3	-	34066	2663	0.0781718
11	17814301	17814595	SRIP-3614	pig_ctg11:17814301-17814595(-)	-	11	17793784	17849732	ENSSSCG00000009389	Name=TRIM13	-	55948	35137	0.62803
11	18210344	18210595	SRIP-3630	pig_ctg11:18210344-18210595(-)	-	11	18205078	18251948	ENSSSCG00000009396	Name=PHF11	-	46870	41353	0.882291
11	18240389	18240667	SRIP-3633	pig_ctg11:18240389-18240667(-)	-	11	18205078	18251948	ENSSSCG00000009396	Name=PHF11	-	46870	11281	0.240687
11	18489869	18490158	SRIP-3640	pig_ctg11:18489869-18490158(-)	-	11	18458301	18518146	ENSSSCG00000031598	Name=CDADC1	-	59845	27988	0.467675
11	18503058	18503320	SRIP-3641	pig_ctg11:18503058-18503320(-)	-	11	18458301	18518146	ENSSSCG00000031598	Name=CDADC1	-	59845	14826	0.24774
11	18650002	18650264	SRIP-3643	pig_ctg11:18650002-18650264(-)	-	11	18564280	18757869	ENSSSCG00000022159	Name=FNDC3A	-	193589	107605	0.555843
11	20807883	20808191	SRIP-3682	pig_ctg11:20807883-20808191(-)	-	11	20688596	20906608	ENSSSCG00000009408	Name=LRCH1	-	218012	98417	0.451429
11	20834591	20834854	SRIP-3683	pig_ctg11:20834591-20834854(-)	-	11	20688596	20906608	ENSSSCG00000009408	Name=LRCH1	-	218012	71754	0.329129
11	20862087	20862385	SRIP-3686	pig_ctg11:20862087-20862385(-)	-	11	20688596	20906608	ENSSSCG00000009408	Name=LRCH1	-	218012	44223	0.202847
11	21083261	21083523	SRIP-3691	pig_ctg11:21083261-21083523(-)	-	11	21080028	21125646	ENSSSCG00000009411	Name=LRRC63	-	45618	42123	0.923386
11	21093051	21093312	SRIP-3692	pig_ctg11:21093051-21093312(-)	-	11	21080028	21125646	ENSSSCG00000009411	Name=LRRC63	-	45618	32334	0.708799
11	21102468	21102767	SRIP-3694	pig_ctg11:21102468-21102767(-)	-	11	21080028	21125646	ENSSSCG00000009411	Name=LRRC63	-	45618	22879	0.501534
11	21122090	21122380	SRIP-3695	pig_ctg11:21122090-21122380(-)	-	11	21080028	21125646	ENSSSCG00000009411	Name=LRRC63	-	45618	3266	0.0715945
11	21123618	21123884	SRIP-3696	pig_ctg11:21123618-21123884(-)	-	11	21080028	21125646	ENSSSCG00000009411	Name=LRRC63	-	45618	1762	0.0386251
11	21860264	21860523	SRIP-3712	pig_ctg11:21860264-21860523(-)	-	11	21848941	21865590	ENSSSCG00000062876	Name=SLC25A30	-	16649	5067	0.304343
11	22002038	22002300	SRIP-3713	pig_ctg11:22002038-22002300(-)	-	11	21983832	22144954	ENSSSCG00000034156	Name=GTF2F2	-	161122	142654	0.885379
11	22022071	22022360	SRIP-3716	pig_ctg11:22022071-22022360(-)	-	11	21983832	22144954	ENSSSCG00000034156	Name=GTF2F2	-	161122	122594	0.760877
11	22081144	22081437	SRIP-3719	pig_ctg11:22081144-22081437(-)	-	11	21983832	22144954	ENSSSCG00000034156	Name=GTF2F2	-	161122	63517	0.394217
11	22257401	22257663	SRIP-3727	pig_ctg11:22257401-22257663(-)	-	11	22230989	22267358	ENSSSCG00000009419	.	-	36369	9695	0.266573
11	23155401	23155690	SRIP-3738	pig_ctg11:23155401-23155690(-)	-	11	23141133	23159649	ENSSSCG00000009425	Name=LACC1	-	18516	3959	0.213815
11	24496318	24496579	SRIP-3754	pig_ctg11:24496318-24496579(-)	-	11	24468110	24505477	ENSSSCG00000052062	Name=TNFSF11	-	37367	8898	0.238125
11	32584520	32584816	SRIP-3861	pig_ctg11:32584520-32584816(-)	-	11	32492740	32994844	ENSSSCG00000009448	Name=DIAPH3	-	502104	410028	0.81662
11	32704038	32704300	SRIP-3862	pig_ctg11:32704038-32704300(-)	-	11	32492740	32994844	ENSSSCG00000009448	Name=DIAPH3	-	502104	290544	0.578653
11	32860792	32860850	SRIP-3864	pig_ctg11:32860792-32860850(-)	-	11	32492740	32994844	ENSSSCG00000009448	Name=DIAPH3	-	502104	133994	0.266865
11	46007697	46007947	SRIP-3924	pig_ctg11:46007697-46007947(-)	-	11	45985564	46459791	ENSSSCG00000025130	Name=KLF12	-	474227	451844	0.952801
11	46017083	46017360	SRIP-3925	pig_ctg11:46017083-46017360(-)	-	11	45985564	46459791	ENSSSCG00000025130	Name=KLF12	-	474227	442431	0.932952
11	46044329	46044563	SRIP-3926	pig_ctg11:46044329-46044563(-)	-	11	45985564	46459791	ENSSSCG00000025130	Name=KLF12	-	474227	415228	0.875589
11	46229649	46229935	SRIP-3928	pig_ctg11:46229649-46229935(-)	-	11	45985564	46459791	ENSSSCG00000025130	Name=KLF12	-	474227	229856	0.484696
11	47724464	47724727	SRIP-3942	pig_ctg11:47724464-47724727(-)	-	11	47543815	47828208	ENSSSCG00000009464	Name=TBC1D4	-	284393	103481	0.363866
11	47786644	47786922	SRIP-3945	pig_ctg11:47786644-47786922(-)	-	11	47543815	47828208	ENSSSCG00000009464	Name=TBC1D4	-	284393	41286	0.145172
11	49192840	49193153	SRIP-3969	pig_ctg11:49192840-49193153(-)	-	11	49163684	49432583	ENSSSCG00000009473	Name=MYCBP2	-	268899	239430	0.890409
11	63589257	63589507	SRIP-4095	pig_ctg11:63589257-63589507(-)	-	11	63584869	63678344	ENSSSCG00000009490	Name=DCT	-	93475	88837	0.950382
11	64240861	64241124	SRIP-4103	pig_ctg11:64240861-64241124(-)	-	11	64089153	64309836	ENSSSCG00000026996	.	-	220683	68712	0.311361
11	64914748	64914966	SRIP-4126	pig_ctg11:64914748-64914966(-)	-	11	64861070	64997011	ENSSSCG00000009498	.	-	135941	82045	0.603534
11	65186908	65187195	SRIP-4130	pig_ctg11:65186908-65187195(-)	-	11	65147004	65204299	ENSSSCG00000009501	Name=DZIP1	-	57295	17104	0.298525
11	65197324	65197615	SRIP-4131	pig_ctg11:65197324-65197615(-)	-	11	65147004	65204299	ENSSSCG00000009501	Name=DZIP1	-	57295	6684	0.116659
11	65450038	65450319	SRIP-4136	pig_ctg11:65450038-65450319(-)	-	11	65307168	65476544	ENSSSCG00000009502	Name=UGGT2	-	169376	26225	0.154833
11	67630192	67630486	SRIP-4157	pig_ctg11:67630192-67630486(-)	-	11	67458351	67634349	ENSSSCG00000009511	Name=STK24	-	175998	3863	0.0219491
11	67775152	67775445	SRIP-4159	pig_ctg11:67775152-67775445(-)	-	11	67764011	68053042	ENSSSCG00000022112	Name=DOCK9	-	289031	277597	0.96044
11	69406399	69406687	SRIP-4194	pig_ctg11:69406399-69406687(-)	-	11	69361229	69443039	ENSSSCG00000009524	Name=TMTC4	-	81810	36352	0.444347
11	69725475	69725765	SRIP-4200	pig_ctg11:69725475-69725765(-)	-	11	69710364	70022727	ENSSSCG00000038949	Name=NALCN	-	312363	296962	0.950695
11	69819416	69819698	SRIP-4201	pig_ctg11:69819416-69819698(-)	-	11	69710364	70022727	ENSSSCG00000038949	Name=NALCN	-	312363	203029	0.649978
11	69909047	69909310	SRIP-4202	pig_ctg11:69909047-69909310(-)	-	11	69710364	70022727	ENSSSCG00000038949	Name=NALCN	-	312363	113417	0.363094
11	71108404	71108667	SRIP-4221	pig_ctg11:71108404-71108667(-)	-	11	71094223	71110396	ENSSSCG00000009532	Name=POGLUT2	-	16173	1729	0.106907
11	74909886	74910174	SRIP-4256	pig_ctg11:74909886-74910174(-)	-	11	74743587	75344229	ENSSSCG00000040130	Name=NALF1	-	600642	434055	0.722652
11	75195466	75195765	SRIP-4258	pig_ctg11:75195466-75195765(-)	-	11	74743587	75344229	ENSSSCG00000040130	Name=NALF1	-	600642	148464	0.247176
11	75228120	75228383	SRIP-4260	pig_ctg11:75228120-75228383(-)	-	11	74743587	75344229	ENSSSCG00000040130	Name=NALF1	-	600642	115846	0.19287
11	76900900	76901200	SRIP-4269	pig_ctg11:76900900-76901200(-)	-	11	76858356	76997322	ENSSSCG00000044700	Name=COL4A1	-	138966	96122	0.691694
12	1812668	1812932	SRIP-4310	pig_ctg12:1812668-1812932(-)	-	12	1709128	1991574	ENSSSCG00000017139	Name=RPTOR	-	282446	178642	0.632482
12	3764222	3764499	SRIP-4318	pig_ctg12:3764222-3764499(-)	-	12	3759708	3785835	ENSSSCG00000033636	Name=AFMID	-	26127	21336	0.816626
12	3765581	3765878	SRIP-4319	pig_ctg12:3765581-3765878(-)	-	12	3759708	3785835	ENSSSCG00000033636	Name=AFMID	-	26127	19957	0.763846
12	3770131	3770360	SRIP-4320	pig_ctg12:3770131-3770360(-)	-	12	3759708	3785835	ENSSSCG00000033636	Name=AFMID	-	26127	15475	0.592299
12	3876965	3877257	SRIP-4321	pig_ctg12:3876965-3877257(-)	-	12	3847901	3935368	ENSSSCG00000034373	Name=TNRC6C	-	87467	58111	0.664376
12	4795850	4796141	SRIP-4330	pig_ctg12:4795850-4796141(-)	-	12	4774678	4801456	ENSSSCG00000029343	Name=MFSD11	-	26778	5315	0.198484
12	5441763	5442024	SRIP-4339	pig_ctg12:5441763-5442024(-)	-	12	5430840	5451121	ENSSSCG00000017194	Name=TEN1	-	20281	9097	0.448548
12	10433346	10433646	SRIP-4385	pig_ctg12:10433346-10433646(-)	-	12	10393179	10558169	ENSSSCG00000034358	Name=KCNJ16	-	164990	124523	0.754731
12	10463061	10463143	SRIP-4387	pig_ctg12:10463061-10463143(-)	-	12	10393179	10558169	ENSSSCG00000034358	Name=KCNJ16	-	164990	95026	0.57595
12	10494845	10495127	SRIP-4388	pig_ctg12:10494845-10495127(-)	-	12	10393179	10558169	ENSSSCG00000034358	Name=KCNJ16	-	164990	63042	0.382096
12	12507693	12507978	SRIP-4428	pig_ctg12:12507693-12507978(-)	-	12	12392875	12815800	ENSSSCG00000023992	Name=CEP112	-	422925	307822	0.727841
12	12542976	12543263	SRIP-4429	pig_ctg12:12542976-12543263(-)	-	12	12392875	12815800	ENSSSCG00000023992	Name=CEP112	-	422925	272537	0.64441
12	12598536	12598799	SRIP-4431	pig_ctg12:12598536-12598799(-)	-	12	12392875	12815800	ENSSSCG00000023992	Name=CEP112	-	422925	217001	0.513096
12	12811832	12812095	SRIP-4438	pig_ctg12:12811832-12812095(-)	-	12	12392875	12815800	ENSSSCG00000023992	Name=CEP112	-	422925	3705	0.00876042
12	13722984	13723069	SRIP-4442	pig_ctg12:13722984-13723069(-)	-	12	13705343	13742776	ENSSSCG00000017273	Name=PSMD12	-	37433	19707	0.526461
12	14514836	14515131	SRIP-4455	pig_ctg12:14514836-14515131(-)	-	12	14507845	14572477	ENSSSCG00000028925	Name=CEP95	-	64632	57346	0.887269
12	15078902	15079191	SRIP-4464	pig_ctg12:15078902-15079191(-)	-	12	15073407	15081939	ENSSSCG00000017285	.	-	8532	2748	0.322082
12	16105162	16105425	SRIP-4475	pig_ctg12:16105162-16105425(-)	-	12	16059768	16119571	ENSSSCG00000017300	Name=MRC2	-	59803	14146	0.236543
12	16314699	16314962	SRIP-4480	pig_ctg12:16314699-16314962(-)	-	12	16314316	16371263	ENSSSCG00000017304	Name=EFCAB3	-	56947	56301	0.988656
12	17265980	17266244	SRIP-4498	pig_ctg12:17265980-17266244(-)	-	12	17252020	17306285	ENSSSCG00000017313	Name=CRHR1	-	54265	40041	0.737879
12	18312102	18312383	SRIP-4509	pig_ctg12:18312102-18312383(-)	-	12	18303375	18337446	ENSSSCG00000017339	Name=NMT1	-	34071	25063	0.735611
12	19294287	19294580	SRIP-4519	pig_ctg12:19294287-19294580(-)	-	12	19270975	19296812	ENSSSCG00000023014	.	-	25837	2232	0.0863877
12	19565411	19565705	SRIP-4525	pig_ctg12:19565411-19565705(-)	-	12	19549286	19582154	ENSSSCG00000017378	Name=DHX8	-	32868	16449	0.500456
12	19974564	19974846	SRIP-4535	pig_ctg12:19974564-19974846(-)	-	12	19965330	19975857	ENSSSCG00000036449	Name=G6PC1	-	10527	1011	0.0960388
12	22157343	22157625	SRIP-4572	pig_ctg12:22157343-22157625(-)	-	12	22119979	22164626	ENSSSCG00000017479	Name=WIPF2	-	44647	7001	0.156808
12	22785374	22785635	SRIP-4584	pig_ctg12:22785374-22785635(-)	-	12	22775226	22831333	ENSSSCG00000017504	Name=CDK12	-	56107	45698	0.814479
12	24345922	24346222	SRIP-4612	pig_ctg12:24345922-24346222(-)	-	12	24315518	24351052	ENSSSCG00000017529	Name=CBX1	-	35534	4830	0.135926
12	24424548	24424843	SRIP-4613	pig_ctg12:24424548-24424843(-)	-	12	24374140	24680237	ENSSSCG00000017527	Name=SKAP1	-	306097	255394	0.834356
12	24535096	24535380	SRIP-4615	pig_ctg12:24535096-24535380(-)	-	12	24374140	24680237	ENSSSCG00000017527	Name=SKAP1	-	306097	144857	0.473239
12	25323576	25323839	SRIP-4629	pig_ctg12:25323576-25323839(-)	-	12	25322041	25336753	ENSSSCG00000027677	.	-	14712	12914	0.877787
12	25385322	25385618	SRIP-4632	pig_ctg12:25385322-25385618(-)	-	12	25367639	25409932	ENSSSCG00000048918	.	-	42293	24314	0.574894
12	25402974	25403237	SRIP-4633	pig_ctg12:25402974-25403237(-)	-	12	25367639	25409932	ENSSSCG00000048918	.	-	42293	6695	0.1583
12	25513536	25513815	SRIP-4638	pig_ctg12:25513536-25513815(-)	-	12	25492537	25553715	ENSSSCG00000017546	Name=ZNF652	-	61178	39900	0.652195
12	25600516	25600809	SRIP-4640	pig_ctg12:25600516-25600809(-)	-	12	25596523	25609706	ENSSSCG00000017549	Name=PHB1	-	13183	8897	0.674884
12	26553281	26553367	SRIP-4652	pig_ctg12:26553281-26553367(-)	-	12	26536257	26563359	ENSSSCG00000039259	.	-	27102	9992	0.368681
12	26557930	26558224	SRIP-4654	pig_ctg12:26557930-26558224(-)	-	12	26536257	26563359	ENSSSCG00000039259	.	-	27102	5135	0.189469
12	27207020	27207298	SRIP-4664	pig_ctg12:27207020-27207298(-)	-	12	27202088	27370405	ENSSSCG00000033228	Name=SPAG9	-	168317	163107	0.969047
12	28008269	28008567	SRIP-4672	pig_ctg12:28008269-28008567(-)	-	12	27979331	28615807	ENSSSCG00000023169	Name=CA10	-	636476	607240	0.954066
12	28108797	28109060	SRIP-4673	pig_ctg12:28108797-28109060(-)	-	12	27979331	28615807	ENSSSCG00000023169	Name=CA10	-	636476	506747	0.796176
12	28522636	28522899	SRIP-4675	pig_ctg12:28522636-28522899(-)	-	12	27979331	28615807	ENSSSCG00000023169	Name=CA10	-	636476	92908	0.145973
12	33246898	33247186	SRIP-4715	pig_ctg12:33246898-33247186(-)	-	12	33234437	33254342	ENSSSCG00000017613	Name=COIL	-	19905	7156	0.359508
12	34127139	34127430	SRIP-4724	pig_ctg12:34127139-34127430(-)	-	12	34122020	34129548	ENSSSCG00000035193	Name=MRPS23	-	7528	2118	0.28135
12	34152256	34152549	SRIP-4725	pig_ctg12:34152256-34152549(-)	-	12	34141649	34167930	ENSSSCG00000017624	Name=CUEDC1	-	26281	15381	0.585252
12	38032601	38032899	SRIP-4794	pig_ctg12:38032601-38032899(-)	-	12	38020110	38061883	ENSSSCG00000017682	Name=MYO19	-	41773	28984	0.693845
12	38649017	38649281	SRIP-4796	pig_ctg12:38649017-38649281(-)	-	12	38581457	38824712	ENSSSCG00000017694	Name=ACACA	-	243255	175431	0.721181
12	39041154	39041438	SRIP-4806	pig_ctg12:39041154-39041438(-)	-	12	38975916	39069798	ENSSSCG00000026596	Name=SYNRG	-	93882	28360	0.302081
12	39057878	39058135	SRIP-4807	pig_ctg12:39057878-39058135(-)	-	12	38975916	39069798	ENSSSCG00000026596	Name=SYNRG	-	93882	11663	0.12423
12	39100297	39100579	SRIP-4810	pig_ctg12:39100297-39100579(-)	-	12	39072314	39143685	ENSSSCG00000021275	Name=DDX52	-	71371	43106	0.603971
12	39109495	39109788	SRIP-4811	pig_ctg12:39109495-39109788(-)	-	12	39072314	39143685	ENSSSCG00000021275	Name=DDX52	-	71371	33897	0.474941
12	39117067	39117362	SRIP-4812	pig_ctg12:39117067-39117362(-)	-	12	39072314	39143685	ENSSSCG00000021275	Name=DDX52	-	71371	26323	0.368819
12	39121128	39121414	SRIP-4813	pig_ctg12:39121128-39121414(-)	-	12	39072314	39143685	ENSSSCG00000021275	Name=DDX52	-	71371	22271	0.312046
12	39136647	39136918	SRIP-4816	pig_ctg12:39136647-39136918(-)	-	12	39072314	39143685	ENSSSCG00000021275	Name=DDX52	-	71371	6767	0.0948144
12	39843902	39844200	SRIP-4831	pig_ctg12:39843902-39844200(-)	-	12	39800972	39932643	ENSSSCG00000017712	Name=AP2B1	-	131671	88443	0.671697
12	39883523	39883812	SRIP-4833	pig_ctg12:39883523-39883812(-)	-	12	39800972	39932643	ENSSSCG00000017712	Name=AP2B1	-	131671	48831	0.370856
12	39909511	39909784	SRIP-4835	pig_ctg12:39909511-39909784(-)	-	12	39800972	39932643	ENSSSCG00000017712	Name=AP2B1	-	131671	22859	0.173607
12	42098818	42099056	SRIP-4855	pig_ctg12:42098818-42099056(-)	-	12	42083553	42100494	ENSSSCG00000017727	Name=TMEM98	-	16941	1438	0.0848828
12	42637646	42637937	SRIP-4871	pig_ctg12:42637646-42637937(-)	-	12	42627456	42676900	ENSSSCG00000017734	Name=RHBDL3	-	49444	38963	0.788023
12	42652149	42652442	SRIP-4872	pig_ctg12:42652149-42652442(-)	-	12	42627456	42676900	ENSSSCG00000017734	Name=RHBDL3	-	49444	24458	0.494661
12	42749654	42749915	SRIP-4874	pig_ctg12:42749654-42749915(-)	-	12	42711233	42783421	ENSSSCG00000017735	Name=RHOT1	-	72188	33506	0.464149
12	43011680	43011973	SRIP-4886	pig_ctg12:43011680-43011973(-)	-	12	42983601	43032654	ENSSSCG00000017744	Name=SUZ12	-	49053	20681	0.421605
12	43514144	43514438	SRIP-4893	pig_ctg12:43514144-43514438(-)	-	12	43489813	43753969	ENSSSCG00000017748	Name=NF1	-	264156	239531	0.906779
12	43549952	43550203	SRIP-4895	pig_ctg12:43549952-43550203(-)	-	12	43489813	43753969	ENSSSCG00000017748	Name=NF1	-	264156	203766	0.771385
12	43550212	43550487	SRIP-4896	pig_ctg12:43550212-43550487(-)	-	12	43489813	43753969	ENSSSCG00000017748	Name=NF1	-	264156	203482	0.77031
12	43596455	43596740	SRIP-4898	pig_ctg12:43596455-43596740(-)	-	12	43489813	43753969	ENSSSCG00000017748	Name=NF1	-	264156	157229	0.595213
12	45975457	45975662	SRIP-4927	pig_ctg12:45975457-45975662(-)	-	12	45823002	46015446	ENSSSCG00000052963	Name=SSH2	-	192444	39784	0.20673
12	47869016	47869300	SRIP-4958	pig_ctg12:47869016-47869300(-)	-	12	47861043	47895190	ENSSSCG00000017817	Name=PRPF8	-	34147	25890	0.758193
12	47910791	47910867	SRIP-4960	pig_ctg12:47910791-47910867(-)	-	12	47904173	47915520	ENSSSCG00000040205	Name=TLCD2	-	11347	4653	0.410064
12	47947214	47947477	SRIP-4961	pig_ctg12:47947214-47947477(-)	-	12	47944148	48009586	ENSSSCG00000017819	Name=SMYD4	-	65438	62109	0.949127
12	48132008	48132289	SRIP-4965	pig_ctg12:48132008-48132289(-)	-	12	48071370	48146314	ENSSSCG00000039780	Name=RTN4RL1	-	74944	14025	0.18714
12	49813569	49813826	SRIP-4984	pig_ctg12:49813569-49813826(-)	-	12	49810051	49877731	ENSSSCG00000017869	Name=ITGAE	-	67680	63905	0.944223
12	49818044	49818306	SRIP-4985	pig_ctg12:49818044-49818306(-)	-	12	49810051	49877731	ENSSSCG00000017869	Name=ITGAE	-	67680	59425	0.878029
12	49986155	49986282	SRIP-4987	pig_ctg12:49986155-49986282(-)	-	12	49980497	50025171	ENSSSCG00000017874	Name=ATP2A3	-	44674	38889	0.870506
12	50286404	50286618	SRIP-4995	pig_ctg12:50286404-50286618(-)	-	12	50266696	50348689	ENSSSCG00000058778	Name=UBE2G1	-	81993	62071	0.757028
12	50322226	50322528	SRIP-4996	pig_ctg12:50322226-50322528(-)	-	12	50266696	50348689	ENSSSCG00000058778	Name=UBE2G1	-	81993	26161	0.319064
12	50536514	50536807	SRIP-5000	pig_ctg12:50536514-50536807(-)	-	12	50526193	50580552	ENSSSCG00000017884	Name=TEKT1	-	54359	43745	0.804743
12	51655988	51656267	SRIP-5017	pig_ctg12:51655988-51656267(-)	-	12	51602226	51858206	ENSSSCG00000017895	Name=RABEP1	-	255980	201939	0.788886
12	51680680	51680960	SRIP-5019	pig_ctg12:51680680-51680960(-)	-	12	51602226	51858206	ENSSSCG00000017895	Name=RABEP1	-	255980	177246	0.692421
12	51693392	51693686	SRIP-5020	pig_ctg12:51693392-51693686(-)	-	12	51602226	51858206	ENSSSCG00000017895	Name=RABEP1	-	255980	164520	0.642706
12	51703231	51703538	SRIP-5021	pig_ctg12:51703231-51703538(-)	-	12	51602226	51858206	ENSSSCG00000017895	Name=RABEP1	-	255980	154668	0.604219
12	51731198	51731321	SRIP-5023	pig_ctg12:51731198-51731321(-)	-	12	51602226	51858206	ENSSSCG00000017895	Name=RABEP1	-	255980	126885	0.495683
12	51745397	51745661	SRIP-5024	pig_ctg12:51745397-51745661(-)	-	12	51602226	51858206	ENSSSCG00000017895	Name=RABEP1	-	255980	112545	0.439663
12	52619684	52619972	SRIP-5042	pig_ctg12:52619684-52619972(-)	-	12	52612510	52628362	ENSSSCG00000017934	Name=CLDN7	-	15852	8390	0.529271
12	54005141	54005433	SRIP-5060	pig_ctg12:54005141-54005433(-)	-	12	53979207	54054490	ENSSSCG00000017991	Name=PIK3R5	-	75283	49057	0.651634
12	54299167	54299450	SRIP-5066	pig_ctg12:54299167-54299450(-)	-	12	54296995	54544646	ENSSSCG00000034964	Name=STX8	-	247651	245196	0.990087
12	54358994	54359261	SRIP-5067	pig_ctg12:54358994-54359261(-)	-	12	54296995	54544646	ENSSSCG00000034964	Name=STX8	-	247651	185385	0.748574
12	54836478	54836739	SRIP-5078	pig_ctg12:54836478-54836739(-)	-	12	54752507	54973515	ENSSSCG00000039056	Name=GAS7	-	221008	136776	0.618874
12	55148411	55148706	SRIP-5085	pig_ctg12:55148411-55148706(-)	-	12	55134844	55167748	ENSSSCG00000018005	Name=MYH8	-	32904	19042	0.578714
12	59222367	59222678	SRIP-5137	pig_ctg12:59222367-59222678(-)	-	12	59201556	59256829	ENSSSCG00000035103	Name=PIGL	-	55273	34151	0.61786
12	59416620	59416915	SRIP-5138	pig_ctg12:59416620-59416915(-)	-	12	59393224	59418995	ENSSSCG00000023747	Name=TTC19	-	25771	2080	0.0807109
12	61287214	61287499	SRIP-5155	pig_ctg12:61287214-61287499(-)	-	12	61271641	61308270	ENSSSCG00000035671	Name=USP22	-	36629	20771	0.567064
12	61300084	61300347	SRIP-5157	pig_ctg12:61300084-61300347(-)	-	12	61271641	61308270	ENSSSCG00000035671	Name=USP22	-	36629	7923	0.216304
13	640544	640845	SRIP-5176	pig_ctg13:640544-640845(-)	-	13	638664	766350	ENSSSCG00000049932	.	-	127686	125505	0.982919
13	701650	701897	SRIP-5177	pig_ctg13:701650-701897(-)	-	13	638664	766350	ENSSSCG00000049932	.	-	127686	64453	0.504777
13	1211711	1211819	SRIP-5186	pig_ctg13:1211711-1211819(-)	-	13	1145284	1435652	ENSSSCG00000011181	Name=NEK11	-	290368	223833	0.77086
13	1211883	1211990	SRIP-5187	pig_ctg13:1211883-1211990(-)	-	13	1145284	1435652	ENSSSCG00000011181	Name=NEK11	-	290368	223662	0.770271
13	1212054	1212163	SRIP-5188	pig_ctg13:1212054-1212163(-)	-	13	1145284	1435652	ENSSSCG00000011181	Name=NEK11	-	290368	223489	0.769675
13	1309047	1309326	SRIP-5191	pig_ctg13:1309047-1309326(-)	-	13	1145284	1435652	ENSSSCG00000011181	Name=NEK11	-	290368	126326	0.435055
13	1329344	1329606	SRIP-5192	pig_ctg13:1329344-1329606(-)	-	13	1145284	1435652	ENSSSCG00000011181	Name=NEK11	-	290368	106046	0.365212
13	1365436	1365648	SRIP-5194	pig_ctg13:1365436-1365648(-)	-	13	1145284	1435652	ENSSSCG00000011181	Name=NEK11	-	290368	70004	0.241087
13	1425999	1426263	SRIP-5196	pig_ctg13:1425999-1426263(-)	-	13	1145284	1435652	ENSSSCG00000011181	Name=NEK11	-	290368	9389	0.0323348
13	1915913	1916173	SRIP-5204	pig_ctg13:1915913-1916173(-)	-	13	1817406	1985799	ENSSSCG00000037430	Name=COL6A6	-	168393	69626	0.413473
13	2696499	2696782	SRIP-5214	pig_ctg13:2696499-2696782(-)	-	13	2677740	2755307	ENSSSCG00000028911	Name=COLQ	-	77567	58525	0.754509
13	2791600	2791877	SRIP-5215	pig_ctg13:2791600-2791877(-)	-	13	2766514	2840902	ENSSSCG00000011192	Name=HACL1	-	74388	49025	0.659044
13	3079068	3079358	SRIP-5220	pig_ctg13:3079068-3079358(-)	-	13	2922853	3135709	ENSSSCG00000011194	Name=ANKRD28	-	212856	56351	0.264738
13	3497305	3497586	SRIP-5231	pig_ctg13:3497305-3497586(-)	-	13	3454454	3674998	ENSSSCG00000011198	Name=RFTN1	-	220544	177412	0.804429
13	4316994	4317277	SRIP-5243	pig_ctg13:4316994-4317277(-)	-	13	4201255	4633312	ENSSSCG00000011199	Name=TBC1D5	-	432057	316035	0.731466
13	4335792	4336077	SRIP-5244	pig_ctg13:4335792-4336077(-)	-	13	4201255	4633312	ENSSSCG00000011199	Name=TBC1D5	-	432057	297235	0.687953
13	4539922	4540184	SRIP-5247	pig_ctg13:4539922-4540184(-)	-	13	4201255	4633312	ENSSSCG00000011199	Name=TBC1D5	-	432057	93128	0.215546
13	5382314	5382611	SRIP-5256	pig_ctg13:5382314-5382611(-)	-	13	5314148	5417610	ENSSSCG00000011201	Name=SATB1	-	103462	34999	0.338279
13	8353077	8353356	SRIP-5294	pig_ctg13:8353077-8353356(-)	-	13	8236335	8569112	ENSSSCG00000011208	Name=ZNF385D	-	332777	215756	0.64835
13	8446476	8446699	SRIP-5295	pig_ctg13:8446476-8446699(-)	-	13	8236335	8569112	ENSSSCG00000011208	Name=ZNF385D	-	332777	122413	0.367853
13	8468709	8468972	SRIP-5296	pig_ctg13:8468709-8468972(-)	-	13	8236335	8569112	ENSSSCG00000011208	Name=ZNF385D	-	332777	100140	0.300922
13	10941225	10941489	SRIP-5345	pig_ctg13:10941225-10941489(-)	-	13	10900724	11359544	ENSSSCG00000036033	Name=THRB	-	458820	418055	0.911153
13	10992779	10993061	SRIP-5346	pig_ctg13:10992779-10993061(-)	-	13	10900724	11359544	ENSSSCG00000036033	Name=THRB	-	458820	366483	0.798751
13	11002001	11002295	SRIP-5347	pig_ctg13:11002001-11002295(-)	-	13	10900724	11359544	ENSSSCG00000036033	Name=THRB	-	458820	357249	0.778626
13	11038809	11039099	SRIP-5348	pig_ctg13:11038809-11039099(-)	-	13	10900724	11359544	ENSSSCG00000036033	Name=THRB	-	458820	320445	0.698411
13	11044038	11044330	SRIP-5349	pig_ctg13:11044038-11044330(-)	-	13	10900724	11359544	ENSSSCG00000036033	Name=THRB	-	458820	315214	0.68701
13	11158543	11158820	SRIP-5351	pig_ctg13:11158543-11158820(-)	-	13	10900724	11359544	ENSSSCG00000036033	Name=THRB	-	458820	200724	0.437479
13	13797475	13797720	SRIP-5397	pig_ctg13:13797475-13797720(-)	-	13	13752467	13930483	ENSSSCG00000011217	Name=NEK10	-	178016	132763	0.745793
13	17666474	17666766	SRIP-5425	pig_ctg13:17666474-17666766(-)	-	13	17651165	18031498	ENSSSCG00000011230	Name=OSBPL10	-	380333	364732	0.958981
13	17668703	17668958	SRIP-5426	pig_ctg13:17668703-17668958(-)	-	13	17651165	18031498	ENSSSCG00000011230	Name=OSBPL10	-	380333	362540	0.953217
13	17797778	17798071	SRIP-5428	pig_ctg13:17797778-17798071(-)	-	13	17651165	18031498	ENSSSCG00000011230	Name=OSBPL10	-	380333	233427	0.613744
13	17860838	17861100	SRIP-5431	pig_ctg13:17860838-17861100(-)	-	13	17651165	18031498	ENSSSCG00000011230	Name=OSBPL10	-	380333	170398	0.448023
13	17910464	17910754	SRIP-5435	pig_ctg13:17910464-17910754(-)	-	13	17651165	18031498	ENSSSCG00000011230	Name=OSBPL10	-	380333	120744	0.317469
13	19060036	19060323	SRIP-5467	pig_ctg13:19060036-19060323(-)	-	13	19040076	19084907	ENSSSCG00000039358	Name=SUSD5	-	44831	24584	0.548371
13	19340730	19341042	SRIP-5472	pig_ctg13:19340730-19341042(-)	-	13	19305181	19510585	ENSSSCG00000011236	Name=CLASP2	-	205404	169543	0.825412
13	19412282	19412538	SRIP-5473	pig_ctg13:19412282-19412538(-)	-	13	19305181	19510585	ENSSSCG00000011236	Name=CLASP2	-	205404	98047	0.477337
13	23558982	23559277	SRIP-5518	pig_ctg13:23558982-23559277(-)	-	13	23481255	23570379	ENSSSCG00000011260	Name=SCN10A	-	89124	11102	0.124568
13	25399082	25399356	SRIP-5550	pig_ctg13:25399082-25399356(-)	-	13	25209368	25751500	ENSSSCG00000025408	Name=ULK4	-	542132	352144	0.649554
13	25598241	25598480	SRIP-5552	pig_ctg13:25598241-25598480(-)	-	13	25209368	25751500	ENSSSCG00000025408	Name=ULK4	-	542132	153020	0.282256
13	25708074	25708368	SRIP-5554	pig_ctg13:25708074-25708368(-)	-	13	25209368	25751500	ENSSSCG00000025408	Name=ULK4	-	542132	43132	0.07956
13	26098981	26099271	SRIP-5564	pig_ctg13:26098981-26099271(-)	-	13	26083226	26107223	ENSSSCG00000034200	Name=SEC22C	-	23997	7952	0.331375
13	26743643	26743908	SRIP-5573	pig_ctg13:26743643-26743908(-)	-	13	26734107	27006539	ENSSSCG00000011296	Name=ANO10	-	272432	262631	0.964024
13	26947391	26947689	SRIP-5575	pig_ctg13:26947391-26947689(-)	-	13	26734107	27006539	ENSSSCG00000011296	Name=ANO10	-	272432	58850	0.216017
13	27781375	27781643	SRIP-5578	pig_ctg13:27781375-27781643(-)	-	13	27748438	27783325	ENSSSCG00000024556	Name=ZNF445	-	34887	1682	0.0482128
13	28141017	28141301	SRIP-5584	pig_ctg13:28141017-28141301(-)	-	13	28098007	28176738	ENSSSCG00000011301	Name=ZDHHC3	-	78731	35437	0.450102
13	29949037	29949324	SRIP-5603	pig_ctg13:29949037-29949324(-)	-	13	29884719	29996359	ENSSSCG00000011332	Name=SETD2	-	111640	47035	0.42131
13	30306789	30306920	SRIP-5609	pig_ctg13:30306789-30306920(-)	-	13	30253268	30320526	ENSSSCG00000026281	Name=SCAP	-	67258	13606	0.202296
13	31492808	31493070	SRIP-5623	pig_ctg13:31492808-31493070(-)	-	13	31426213	31517122	ENSSSCG00000011363	Name=PRKAR2A	-	90909	24052	0.264572
13	32947060	32947315	SRIP-5631	pig_ctg13:32947060-32947315(-)	-	13	32845115	32988774	ENSSSCG00000011412	Name=CACNA2D2	-	143659	41459	0.288593
13	34982751	34983008	SRIP-5648	pig_ctg13:34982751-34983008(-)	-	13	34949577	35017827	ENSSSCG00000033422	Name=STIMATE	-	68250	34819	0.510168
13	38973072	38973312	SRIP-5671	pig_ctg13:38973072-38973312(-)	-	13	38939316	39006690	ENSSSCG00000011463	Name=IL17RD	-	67374	33378	0.495414
13	40545058	40545319	SRIP-5693	pig_ctg13:40545058-40545319(-)	-	13	40486282	40768623	ENSSSCG00000011482	Name=CFAP20DC	-	282341	223304	0.790902
13	40582785	40583048	SRIP-5695	pig_ctg13:40582785-40583048(-)	-	13	40486282	40768623	ENSSSCG00000011482	Name=CFAP20DC	-	282341	185575	0.657273
13	42263806	42264092	SRIP-5702	pig_ctg13:42263806-42264092(-)	-	13	41443965	42392817	ENSSSCG00000035818	Name=FHIT	-	948852	128725	0.135664
13	42856260	42856484	SRIP-5708	pig_ctg13:42856233-42856484(-)	-	13	42856260	42859610	ENSSSCG00000050599	.	-	3350	3126	0.933134
13	44284802	44285087	SRIP-5719	pig_ctg13:44284802-44285087(-)	-	13	43979692	44482164	ENSSSCG00000011489	.	-	502472	197077	0.392215
13	45632717	45633009	SRIP-5727	pig_ctg13:45632717-45633009(-)	-	13	45620368	45968152	ENSSSCG00000011495	Name=PRICKLE2	-	347784	335143	0.963653
13	45673577	45673854	SRIP-5728	pig_ctg13:45673577-45673854(-)	-	13	45620368	45968152	ENSSSCG00000011495	Name=PRICKLE2	-	347784	294298	0.846209
13	45832845	45833137	SRIP-5731	pig_ctg13:45832845-45833137(-)	-	13	45620368	45968152	ENSSSCG00000011495	Name=PRICKLE2	-	347784	135015	0.388215
13	47149673	47149962	SRIP-5741	pig_ctg13:47149673-47149962(-)	-	13	46897903	47567717	ENSSSCG00000011497	Name=MAGI1	-	669814	417755	0.623688
13	50245325	50245588	SRIP-5755	pig_ctg13:50245325-50245588(-)	-	13	50142700	50353424	ENSSSCG00000033199	Name=TAFA4	-	210724	107836	0.51174
13	50751458	50751719	SRIP-5759	pig_ctg13:50751458-50751719(-)	-	13	50597414	50980016	ENSSSCG00000011511	Name=FRMD4B	-	382602	228297	0.596696
13	53120493	53120780	SRIP-5770	pig_ctg13:53120493-53120780(-)	-	13	53083645	53124240	ENSSSCG00000011516	Name=EIF4E3	-	40595	3460	0.0852322
13	53774653	53774943	SRIP-5780	pig_ctg13:53774653-53774943(-)	-	13	53724065	53809601	ENSSSCG00000025053	Name=RYBP	-	85536	34658	0.405186
13	54677557	54677849	SRIP-5789	pig_ctg13:54677557-54677849(-)	-	13	54659589	54904809	ENSSSCG00000011521	Name=PDZRN3	-	245220	226960	0.925536
13	60563956	60564206	SRIP-5824	pig_ctg13:60563956-60564206(-)	-	13	60370351	60916325	ENSSSCG00000041465	.	-	545974	352119	0.644937
13	60580511	60580761	SRIP-5825	pig_ctg13:60580511-60580761(-)	-	13	60370351	60916325	ENSSSCG00000041465	.	-	545974	335564	0.614615
13	60584897	60585160	SRIP-5826	pig_ctg13:60584897-60585160(-)	-	13	60370351	60916325	ENSSSCG00000041465	.	-	545974	331165	0.606558
13	66142778	66143041	SRIP-5844	pig_ctg13:66142778-66143041(-)	-	13	66141839	66149703	ENSSSCG00000011557	Name=CIDEC	-	7864	6662	0.847152
13	66607541	66607787	SRIP-5847	pig_ctg13:66607541-66607787(-)	-	13	66528323	66897128	ENSSSCG00000023084	Name=ATP2B2	-	368805	289341	0.784537
13	67844299	67844349	SRIP-5852	pig_ctg13:67844299-67844349(-)	-	13	67698083	67872486	ENSSSCG00000030581	Name=VGLL4	-	174403	28137	0.161333
13	68530740	68530996	SRIP-5857	pig_ctg13:68530740-68530996(-)	-	13	68524710	68534780	ENSSSCG00000011581	Name=MKRN2OS	-	10070	3784	0.37577
13	68950384	68950678	SRIP-5861	pig_ctg13:68950384-68950678(-)	-	13	68946665	68996618	ENSSSCG00000011592	Name=PLXND1	-	49953	45940	0.919664
13	74795138	74795436	SRIP-5907	pig_ctg13:74795138-74795436(-)	-	13	74768257	74846340	ENSSSCG00000021966	Name=TOPBP1	-	78083	50904	0.651922
13	79430888	79431180	SRIP-5935	pig_ctg13:79430888-79431180(-)	-	13	79425835	79610840	ENSSSCG00000021203	Name=PIK3CB	-	185005	179660	0.971109
13	80512127	80512426	SRIP-5955	pig_ctg13:80512127-80512426(-)	-	13	80429639	80556790	ENSSSCG00000031142	Name=NMNAT3	-	127151	44364	0.348908
13	83075338	83075617	SRIP-5978	pig_ctg13:83075338-83075617(-)	-	13	83065957	83174477	ENSSSCG00000011678	Name=XRN1	-	108520	98860	0.910984
13	83215849	83216145	SRIP-5980	pig_ctg13:83215849-83216145(-)	-	13	83174824	83289989	ENSSSCG00000011679	Name=ATR	-	115165	73844	0.641202
13	83535951	83536240	SRIP-5983	pig_ctg13:83535951-83536240(-)	-	13	83507611	83592764	ENSSSCG00000011683	Name=PCOLCE2	-	85153	56524	0.663793
13	89748330	89748570	SRIP-6012	pig_ctg13:89748330-89748570(-)	-	13	89742886	89889187	ENSSSCG00000011704	Name=WWTR1	-	146301	140617	0.961149
13	90011626	90011924	SRIP-6015	pig_ctg13:90011626-90011924(-)	-	13	89976033	90013828	ENSSSCG00000011706	Name=ANKUB1	-	37795	1904	0.050377
13	91634412	91634691	SRIP-6029	pig_ctg13:91634412-91634691(-)	-	13	91625431	91679079	ENSSSCG00000011717	Name=IGSF10	-	53648	44388	0.827393
13	97131013	97131303	SRIP-6066	pig_ctg13:97131013-97131303(-)	-	13	97075270	97366031	ENSSSCG00000011726	Name=VEPH1	-	290761	234728	0.807288
13	98486968	98487169	SRIP-6073	pig_ctg13:98486968-98487169(-)	-	13	98461320	98506173	ENSSSCG00000028623	Name=RARRES1	-	44853	19004	0.423695
13	99949630	99949922	SRIP-6076	pig_ctg13:99949630-99949922(-)	-	13	99943208	100078148	ENSSSCG00000011733	Name=IFT80	-	134940	128226	0.950245
13	104345027	104345309	SRIP-6104	pig_ctg13:104345027-104345309(-)	-	13	104296283	104379478	ENSSSCG00000011735	Name=SI	-	83195	34169	0.41071
13	109154105	109154386	SRIP-6131	pig_ctg13:109154105-109154386(-)	-	13	109115006	109231433	ENSSSCG00000011748	Name=SLC7A14	-	116427	77047	0.661762
13	109790864	109791126	SRIP-6137	pig_ctg13:109790864-109791126(-)	-	13	109643895	110052236	ENSSSCG00000028905	Name=TNIK	-	408341	261110	0.639441
13	109791807	109792102	SRIP-6138	pig_ctg13:109791807-109792102(-)	-	13	109643895	110052236	ENSSSCG00000028905	Name=TNIK	-	408341	260134	0.637051
13	111208359	111208622	SRIP-6147	pig_ctg13:111208359-111208622(-)	-	13	111139621	111248079	ENSSSCG00000011755	Name=NCEH1	-	108458	39457	0.3638
13	111235267	111235466	SRIP-6148	pig_ctg13:111235267-111235466(-)	-	13	111139621	111248079	ENSSSCG00000011755	Name=NCEH1	-	108458	12613	0.116294
13	111612353	111612639	SRIP-6150	pig_ctg13:111612353-111612639(-)	-	13	111397190	111643986	ENSSSCG00000038177	Name=SPATA16	-	246796	31347	0.127016
13	121293447	121293743	SRIP-6206	pig_ctg13:121293447-121293743(-)	-	13	121132948	121378371	ENSSSCG00000021749	Name=MCF2L2	-	245423	84628	0.344825
13	123766005	123766293	SRIP-6224	pig_ctg13:123766005-123766293(-)	-	13	123754864	123780920	ENSSSCG00000030225	Name=TRA2B	-	26056	14627	0.561368
13	129372708	129372970	SRIP-6259	pig_ctg13:129372708-129372970(-)	-	13	129240083	129817911	ENSSSCG00000038584	Name=FGF12	-	577828	444941	0.770023
13	129895073	129895336	SRIP-6262	pig_ctg13:129895073-129895336(-)	-	13	129875636	129997215	ENSSSCG00000011819	Name=MB21D2	-	121579	101879	0.837965
13	130416778	130417064	SRIP-6267	pig_ctg13:130416778-130417064(-)	-	13	130306570	130420554	ENSSSCG00000026260	Name=ATP13A5	-	113984	3490	0.0306183
13	130518267	130518565	SRIP-6270	pig_ctg13:130518267-130518565(-)	-	13	130440564	130589857	ENSSSCG00000011821	Name=ATP13A4	-	149293	71292	0.477531
13	132331593	132331886	SRIP-6289	pig_ctg13:132331593-132331886(-)	-	13	132274227	132431385	ENSSSCG00000031147	Name=ACAP2	-	157158	99499	0.633114
13	133319498	133319792	SRIP-6301	pig_ctg13:133319498-133319792(-)	-	13	133273112	133389458	ENSSSCG00000011843	Name=PAK2	-	116346	69666	0.598783
13	133387495	133387683	SRIP-6302	pig_ctg13:133387495-133387683(-)	-	13	133273112	133389458	ENSSSCG00000011843	Name=PAK2	-	116346	1775	0.0152562
13	136297283	136297572	SRIP-6342	pig_ctg13:136297283-136297572(-)	-	13	136212855	136346732	ENSSSCG00000051851	.	-	133877	49160	0.367203
13	137658915	137659203	SRIP-6353	pig_ctg13:137658915-137659203(-)	-	13	137641425	137739098	ENSSSCG00000036766	Name=SLC49A4	-	97673	79895	0.817984
13	137713962	137714210	SRIP-6354	pig_ctg13:137713962-137714210(-)	-	13	137641425	137739098	ENSSSCG00000036766	Name=SLC49A4	-	97673	24888	0.254809
13	137734376	137734639	SRIP-6355	pig_ctg13:137734376-137734639(-)	-	13	137641425	137739098	ENSSSCG00000036766	Name=SLC49A4	-	97673	4459	0.0456523
13	138220792	138221056	SRIP-6359	pig_ctg13:138220792-138221056(-)	-	13	138216027	138226408	ENSSSCG00000028871	.	-	10381	5352	0.515557
13	138479015	138479283	SRIP-6362	pig_ctg13:138479015-138479283(-)	-	13	138427533	138504310	ENSSSCG00000011877	Name=CD86	-	76777	25027	0.32597
13	139192862	139193121	SRIP-6373	pig_ctg13:139192862-139193121(-)	-	13	139123209	139445470	ENSSSCG00000039888	Name=STXBP5L	-	322261	252349	0.783058
13	140493807	140494068	SRIP-6384	pig_ctg13:140493807-140494068(-)	-	13	140437096	140566877	ENSSSCG00000011892	Name=CFAP91	-	129781	72809	0.561014
13	146076215	146076529	SRIP-6417	pig_ctg13:146076215-146076529(-)	-	13	145997742	146105681	ENSSSCG00000011915	Name=GRAMD1C	-	107939	29152	0.270078
13	148045225	148045521	SRIP-6431	pig_ctg13:148045225-148045521(-)	-	13	148033704	148087744	ENSSSCG00000056685	Name=PLCXD2	-	54040	42223	0.781329
13	148064482	148064767	SRIP-6432	pig_ctg13:148064482-148064767(-)	-	13	148033704	148087744	ENSSSCG00000056685	Name=PLCXD2	-	54040	22977	0.425185
13	148120238	148120527	SRIP-6433	pig_ctg13:148120238-148120527(-)	-	13	148090630	148192232	ENSSSCG00000023993	Name=CD96	-	101602	71705	0.705744
13	148155731	148155995	SRIP-6434	pig_ctg13:148155731-148155995(-)	-	13	148090630	148192232	ENSSSCG00000023993	Name=CD96	-	101602	36237	0.356656
13	149744950	149745229	SRIP-6447	pig_ctg13:149744950-149745229(-)	-	13	149688859	149768360	ENSSSCG00000060207	.	-	79501	23131	0.290952
13	151791959	151792248	SRIP-6459	pig_ctg13:151791959-151792248(-)	-	13	151722098	152005045	ENSSSCG00000011943	Name=BBX	-	282947	212797	0.752074
13	158790358	158790622	SRIP-6521	pig_ctg13:158790358-158790622(-)	-	13	158747073	158795990	ENSSSCG00000011967	.	-	48917	5368	0.109737
13	160215228	160215504	SRIP-6524	pig_ctg13:160215228-160215504(-)	-	13	160158259	160224819	ENSSSCG00000034493	Name=ST3GAL6	-	66560	9315	0.139949
13	162792929	162793216	SRIP-6550	pig_ctg13:162792929-162793216(-)	-	13	162569479	163443646	ENSSSCG00000033898	Name=EPHA6	-	874167	650430	0.744057
13	162859606	162859869	SRIP-6551	pig_ctg13:162859606-162859869(-)	-	13	162569479	163443646	ENSSSCG00000033898	Name=EPHA6	-	874167	583777	0.667809
13	163373669	163373932	SRIP-6553	pig_ctg13:163373669-163373932(-)	-	13	162569479	163443646	ENSSSCG00000033898	Name=EPHA6	-	874167	69714	0.0797491
13	166608712	166608961	SRIP-6574	pig_ctg13:166608712-166608961(-)	-	13	166592493	166942767	ENSSSCG00000026130	Name=EPHA3	-	350274	333806	0.952985
13	168041497	168041815	SRIP-6585	pig_ctg13:168041497-168041815(-)	-	13	167956003	168105090	ENSSSCG00000030227	Name=HTR1F	-	149087	63275	0.424417
13	177480440	177480701	SRIP-6648	pig_ctg13:177480440-177480701(-)	-	13	177365772	179013542	ENSSSCG00000012002	Name=ROBO2	-	1647770	1532841	0.930252
13	177956304	177956587	SRIP-6652	pig_ctg13:177956304-177956587(-)	-	13	177365772	179013542	ENSSSCG00000012002	Name=ROBO2	-	1647770	1056955	0.641446
13	178042767	178043068	SRIP-6654	pig_ctg13:178042767-178043068(-)	-	13	177365772	179013542	ENSSSCG00000012002	Name=ROBO2	-	1647770	970474	0.588962
13	178094601	178094888	SRIP-6655	pig_ctg13:178094601-178094888(-)	-	13	177365772	179013542	ENSSSCG00000012002	Name=ROBO2	-	1647770	918654	0.557513
13	178680670	178680955	SRIP-6657	pig_ctg13:178680670-178680955(-)	-	13	177365772	179013542	ENSSSCG00000012002	Name=ROBO2	-	1647770	332587	0.201841
13	178986924	178987188	SRIP-6660	pig_ctg13:178986924-178987188(-)	-	13	177365772	179013542	ENSSSCG00000012002	Name=ROBO2	-	1647770	26354	0.0159937
13	179456693	179456961	SRIP-6662	pig_ctg13:179456693-179456961(-)	-	13	179428779	179556447	ENSSSCG00000038062	.	-	127668	99486	0.779256
13	179511294	179511589	SRIP-6663	pig_ctg13:179511294-179511589(-)	-	13	179428779	179556447	ENSSSCG00000038062	.	-	127668	44858	0.351364
13	182942409	182942701	SRIP-6688	pig_ctg13:182942409-182942701(-)	-	13	182829843	182987908	ENSSSCG00000012019	Name=TMPRSS15	-	158065	45207	0.286003
13	182972753	182973044	SRIP-6689	pig_ctg13:182972753-182973044(-)	-	13	182829843	182987908	ENSSSCG00000012019	Name=TMPRSS15	-	158065	14864	0.0940373
13	189149903	189150197	SRIP-6739	pig_ctg13:189149903-189150197(-)	-	13	189148603	189167880	ENSSSCG00000012021	Name=MRPL39	-	19277	17683	0.917311
13	189610795	189611059	SRIP-6745	pig_ctg13:189610795-189611059(-)	-	13	189435094	189716056	ENSSSCG00000012022	Name=APP	-	280962	104997	0.373705
13	190026076	190026368	SRIP-6749	pig_ctg13:190026076-190026368(-)	-	13	189957611	190066539	ENSSSCG00000037935	Name=CYYR1	-	108928	40171	0.368785
13	192317169	192317356	SRIP-6785	pig_ctg13:192317169-192317356(-)	-	13	192295766	192358717	ENSSSCG00000030528	Name=LTN1	-	62951	41361	0.657035
13	192335206	192335302	SRIP-6786	pig_ctg13:192335206-192335302(-)	-	13	192295766	192358717	ENSSSCG00000030528	Name=LTN1	-	62951	23415	0.371956
13	192954054	192954325	SRIP-6794	pig_ctg13:192954054-192954325(-)	-	13	192877606	193294952	ENSSSCG00000025119	Name=GRIK1	-	417346	340627	0.816174
13	193040773	193041056	SRIP-6795	pig_ctg13:193040773-193041056(-)	-	13	192877606	193294952	ENSSSCG00000025119	Name=GRIK1	-	417346	253896	0.608359
13	193138726	193139019	SRIP-6798	pig_ctg13:193138726-193139019(-)	-	13	192877606	193294952	ENSSSCG00000025119	Name=GRIK1	-	417346	155933	0.37363
13	194836131	194836395	SRIP-6817	pig_ctg13:194836131-194836395(-)	-	13	194774497	195005089	ENSSSCG00000012034	Name=TIAM1	-	230592	168694	0.731569
13	194896489	194896766	SRIP-6818	pig_ctg13:194896489-194896766(-)	-	13	194774497	195005089	ENSSSCG00000012034	Name=TIAM1	-	230592	108323	0.46976
13	196244461	196244718	SRIP-6846	pig_ctg13:196244461-196244718(-)	-	13	196230104	196330384	ENSSSCG00000012035	Name=SYNJ1	-	100280	85666	0.854268
13	197148904	197149162	SRIP-6858	pig_ctg13:197148904-197149162(-)	-	13	197130904	197161891	ENSSSCG00000030677	Name=GART	-	30987	12729	0.410785
13	197149189	197149437	SRIP-6859	pig_ctg13:197149189-197149437(-)	-	13	197130904	197161891	ENSSSCG00000030677	Name=GART	-	30987	12454	0.40191
13	197212414	197212706	SRIP-6860	pig_ctg13:197212414-197212706(-)	-	13	197203842	197248421	ENSSSCG00000028377	Name=CRYZL1	-	44579	35715	0.801162
13	200456944	200457227	SRIP-6904	pig_ctg13:200456944-200457227(-)	-	13	200405064	200607748	ENSSSCG00000012059	Name=HLCS	-	202684	150521	0.742639
13	200560486	200560744	SRIP-6907	pig_ctg13:200560486-200560744(-)	-	13	200405064	200607748	ENSSSCG00000012059	Name=HLCS	-	202684	47004	0.231908
13	200592909	200593200	SRIP-6908	pig_ctg13:200592909-200593200(-)	-	13	200405064	200607748	ENSSSCG00000012059	Name=HLCS	-	202684	14548	0.0717768
13	200599357	200599653	SRIP-6909	pig_ctg13:200599357-200599653(-)	-	13	200405064	200607748	ENSSSCG00000012059	Name=HLCS	-	202684	8095	0.039939
13	201407833	201408090	SRIP-6923	pig_ctg13:201407833-201408090(-)	-	13	201243609	201525820	ENSSSCG00000012065	Name=KCNJ6	-	282211	117730	0.41717
13	202768516	202768785	SRIP-6936	pig_ctg13:202768516-202768785(-)	-	13	202762512	202775642	ENSSSCG00000062206	Name=PSMG1	-	13130	6857	0.522239
13	203031930	203032194	SRIP-6940	pig_ctg13:203031930-203032194(-)	-	13	202988757	203045263	ENSSSCG00000028122	Name=LCA5L	-	56506	13069	0.231285
13	203722977	203723250	SRIP-6952	pig_ctg13:203722977-203723250(-)	-	13	203567129	204313820	ENSSSCG00000012072	Name=DSCAM	-	746691	590570	0.790916
13	203953538	203953810	SRIP-6955	pig_ctg13:203953538-203953810(-)	-	13	203567129	204313820	ENSSSCG00000012072	Name=DSCAM	-	746691	360010	0.482141
13	204201391	204201653	SRIP-6957	pig_ctg13:204201391-204201653(-)	-	13	203567129	204313820	ENSSSCG00000012072	Name=DSCAM	-	746691	112167	0.150219
13	204246067	204246359	SRIP-6959	pig_ctg13:204246067-204246359(-)	-	13	203567129	204313820	ENSSSCG00000012072	Name=DSCAM	-	746691	67461	0.0903466
13	206227910	206228204	SRIP-6976	pig_ctg13:206227910-206228204(-)	-	13	206205946	206230248	ENSSSCG00000040779	Name=CBS	-	24302	2044	0.0841083
13	206616940	206617221	SRIP-6981	pig_ctg13:206616940-206617221(-)	-	13	206545354	206629156	ENSSSCG00000022164	.	-	83802	11935	0.142419
14	706466	706734	SRIP-7018	pig_ctg14:706466-706734(-)	-	14	679431	834382	ENSSSCG00000039841	Name=SHC3	-	154951	127648	0.823796
14	713300	713557	SRIP-7019	pig_ctg14:713300-713557(-)	-	14	679431	834382	ENSSSCG00000039841	Name=SHC3	-	154951	120825	0.779763
14	814114	814401	SRIP-7021	pig_ctg14:814114-814401(-)	-	14	679431	834382	ENSSSCG00000039841	Name=SHC3	-	154951	19981	0.12895
14	1018828	1019111	SRIP-7023	pig_ctg14:1018828-1019111(-)	-	14	957081	1078508	ENSSSCG00000009584	Name=SEMA4D	-	121427	59397	0.489158
14	2919872	2920111	SRIP-7056	pig_ctg14:2919872-2920111(-)	-	14	2804061	3035296	ENSSSCG00000009593	Name=ROR2	-	231235	115185	0.49813
14	2984828	2985108	SRIP-7059	pig_ctg14:2984828-2985108(-)	-	14	2804061	3035296	ENSSSCG00000009593	Name=ROR2	-	231235	50188	0.217043
14	3106171	3106439	SRIP-7063	pig_ctg14:3106171-3106439(-)	-	14	3081972	3138103	ENSSSCG00000009594	Name=SPTLC1	-	56131	31664	0.564109
14	3121640	3121941	SRIP-7065	pig_ctg14:3121640-3121941(-)	-	14	3081972	3138103	ENSSSCG00000009594	Name=SPTLC1	-	56131	16162	0.287934
14	5759804	5760085	SRIP-7128	pig_ctg14:5759804-5760085(-)	-	14	5743584	5837454	ENSSSCG00000009605	Name=GFRA2	-	93870	77369	0.824214
14	5813318	5813581	SRIP-7129	pig_ctg14:5813318-5813581(-)	-	14	5743584	5837454	ENSSSCG00000009605	Name=GFRA2	-	93870	23873	0.25432
14	7057568	7057850	SRIP-7143	pig_ctg14:7057568-7057850(-)	-	14	6966862	7173347	ENSSSCG00000009631	Name=PEBP4	-	206485	115497	0.559348
14	7140424	7140715	SRIP-7144	pig_ctg14:7140424-7140715(-)	-	14	6966862	7173347	ENSSSCG00000009631	Name=PEBP4	-	206485	32632	0.158036
14	7266617	7266910	SRIP-7145	pig_ctg14:7266617-7266910(-)	-	14	7257509	7291721	ENSSSCG00000009633	.	-	34212	24811	0.725213
14	7351595	7351879	SRIP-7147	pig_ctg14:7351595-7351879(-)	-	14	7344798	7359277	ENSSSCG00000058071	.	-	14479	7398	0.510947
14	7523715	7523978	SRIP-7150	pig_ctg14:7523715-7523978(-)	-	14	7435867	7540704	ENSSSCG00000033608	Name=LOXL2	-	104837	16726	0.159543
14	9443640	9443925	SRIP-7186	pig_ctg14:9443640-9443925(-)	-	14	9442971	9453035	ENSSSCG00000009651	Name=GNRH1	-	10064	9110	0.905207
14	9896691	9896966	SRIP-7191	pig_ctg14:9896691-9896966(-)	-	14	9817002	10025164	ENSSSCG00000009655	Name=EBF2	-	208162	128198	0.615857
14	10664694	10664982	SRIP-7207	pig_ctg14:10664694-10664982(-)	-	14	10626293	10733068	ENSSSCG00000009661	Name=ADRA1A	-	106775	68086	0.637659
14	11556350	11556619	SRIP-7223	pig_ctg14:11556350-11556619(-)	-	14	11543603	11566702	ENSSSCG00000009671	Name=PBK	-	23099	10083	0.436512
14	12154245	12154515	SRIP-7231	pig_ctg14:12154245-12154515(-)	-	14	12135918	12184489	ENSSSCG00000009676	Name=ZNF395	-	48571	29974	0.617117
14	12239364	12239653	SRIP-7232	pig_ctg14:12239364-12239653(-)	-	14	12220506	12277107	ENSSSCG00000052939	Name=FBXO16	-	56601	37454	0.66172
14	12615590	12615891	SRIP-7241	pig_ctg14:12615590-12615891(-)	-	14	12577104	12692240	ENSSSCG00000009681	Name=INTS9	-	115136	76349	0.66312
14	12644103	12644364	SRIP-7242	pig_ctg14:12644103-12644364(-)	-	14	12577104	12692240	ENSSSCG00000009681	Name=INTS9	-	115136	47876	0.415821
14	12647108	12647371	SRIP-7243	pig_ctg14:12647108-12647371(-)	-	14	12577104	12692240	ENSSSCG00000009681	Name=INTS9	-	115136	44869	0.389704
14	12681106	12681402	SRIP-7244	pig_ctg14:12681106-12681402(-)	-	14	12577104	12692240	ENSSSCG00000009681	Name=INTS9	-	115136	10838	0.0941322
14	14027282	14027562	SRIP-7267	pig_ctg14:14027282-14027562(-)	-	14	13967070	14041788	ENSSSCG00000009692	.	-	74718	14226	0.190396
14	14029869	14030154	SRIP-7268	pig_ctg14:14029869-14030154(-)	-	14	13967070	14041788	ENSSSCG00000009692	.	-	74718	11634	0.155705
14	14100680	14100981	SRIP-7269	pig_ctg14:14100680-14100981(-)	-	14	14086418	14381402	ENSSSCG00000009693	Name=XKR6	-	294984	280421	0.950631
14	15889795	15890058	SRIP-7286	pig_ctg14:15889795-15890058(-)	-	14	15876671	15895910	ENSSSCG00000032475	Name=CEP44	-	19239	5852	0.304174
14	17056675	17056936	SRIP-7303	pig_ctg14:17056675-17056936(-)	-	14	16933292	18143672	ENSSSCG00000021805	Name=GALNTL6	-	1210380	1086736	0.897847
14	17069690	17069999	SRIP-7304	pig_ctg14:17069690-17069999(-)	-	14	16933292	18143672	ENSSSCG00000021805	Name=GALNTL6	-	1210380	1073673	0.887054
14	17553599	17553861	SRIP-7305	pig_ctg14:17553599-17553861(-)	-	14	16933292	18143672	ENSSSCG00000021805	Name=GALNTL6	-	1210380	589811	0.487294
14	24117340	24117603	SRIP-7414	pig_ctg14:24117340-24117603(-)	-	14	24059019	24241176	ENSSSCG00000009745	Name=ADGRD1	-	182157	123573	0.678387
14	26095503	26095609	SRIP-7446	pig_ctg14:26095503-26095609(-)	-	14	25998644	26109033	ENSSSCG00000033067	Name=GLT1D1	-	110389	13424	0.121606
14	26315646	26315938	SRIP-7448	pig_ctg14:26315646-26315938(-)	-	14	26209565	26611610	ENSSSCG00000009753	Name=TMEM132C	-	402045	295672	0.73542
14	26533293	26533591	SRIP-7450	pig_ctg14:26533293-26533591(-)	-	14	26209565	26611610	ENSSSCG00000009753	Name=TMEM132C	-	402045	78019	0.194055
14	27959436	27959727	SRIP-7467	pig_ctg14:27959436-27959727(-)	-	14	27705786	28075612	ENSSSCG00000009754	Name=TMEM132B	-	369826	115885	0.31335
14	29147575	29147831	SRIP-7477	pig_ctg14:29147575-29147831(-)	-	14	29095490	29249833	ENSSSCG00000009765	Name=DNAH10	-	154343	102002	0.660879
14	29303471	29303735	SRIP-7481	pig_ctg14:29303471-29303735(-)	-	14	29297881	29332720	ENSSSCG00000009768	Name=TCTN2	-	34839	28985	0.83197
14	29335822	29336112	SRIP-7482	pig_ctg14:29335822-29336112(-)	-	14	29335582	29355435	ENSSSCG00000009769	Name=GTF2H3	-	19853	19323	0.973304
14	30629457	30629720	SRIP-7496	pig_ctg14:30629457-30629720(-)	-	14	30577661	30646243	ENSSSCG00000009794	Name=MLXIP	-	68582	16523	0.240923
14	30949536	30949805	SRIP-7499	pig_ctg14:30949536-30949805(-)	-	14	30908025	30957259	ENSSSCG00000009808	Name=TMEM120B	-	49234	7454	0.151399
14	31786605	31786905	SRIP-7511	pig_ctg14:31786605-31786905(-)	-	14	31763243	31789750	ENSSSCG00000030222	Name=ANAPC7	-	26507	2845	0.10733
14	35490799	35491081	SRIP-7540	pig_ctg14:35490799-35491081(-)	-	14	35444281	35575705	ENSSSCG00000009860	Name=FBXW8	-	131424	84624	0.643901
14	40180804	40181099	SRIP-7570	pig_ctg14:40180804-40181099(-)	-	14	40146472	40218107	ENSSSCG00000009898	Name=GCN1	-	71635	37008	0.516619
14	41544270	41544519	SRIP-7582	pig_ctg14:41544270-41544519(-)	-	14	41470916	41559445	ENSSSCG00000009935	Name=MYO1H	-	88529	14926	0.1686
14	41658914	41659176	SRIP-7587	pig_ctg14:41658914-41659176(-)	-	14	41621574	41739916	ENSSSCG00000061436	Name=ACACB	-	118342	80740	0.68226
14	44197101	44197401	SRIP-7608	pig_ctg14:44197101-44197401(-)	-	14	44194199	44208154	ENSSSCG00000009964	Name=CRYBB1	-	13955	10753	0.770548
14	45439182	45439434	SRIP-7611	pig_ctg14:45439182-45439434(-)	-	14	45320600	45925098	ENSSSCG00000009968	Name=TTC28	-	604498	485664	0.803417
14	45445259	45445524	SRIP-7612	pig_ctg14:45445259-45445524(-)	-	14	45320600	45925098	ENSSSCG00000009968	Name=TTC28	-	604498	479574	0.793343
14	45620044	45620331	SRIP-7614	pig_ctg14:45620044-45620331(-)	-	14	45320600	45925098	ENSSSCG00000009968	Name=TTC28	-	604498	304767	0.504165
14	45766293	45766581	SRIP-7617	pig_ctg14:45766293-45766581(-)	-	14	45320600	45925098	ENSSSCG00000009968	Name=TTC28	-	604498	158517	0.262229
14	45826662	45826919	SRIP-7618	pig_ctg14:45826662-45826919(-)	-	14	45320600	45925098	ENSSSCG00000009968	Name=TTC28	-	604498	98179	0.162414
14	45949897	45950160	SRIP-7619	pig_ctg14:45949897-45950160(-)	-	14	45929715	45967290	ENSSSCG00000034864	Name=CHEK2	-	37575	17130	0.455888
14	50610086	50610346	SRIP-7646	pig_ctg14:50610086-50610346(-)	-	14	50602701	50623116	ENSSSCG00000010100	Name=LRRC74B	-	20415	12770	0.62552
14	51117463	51117675	SRIP-7652	pig_ctg14:51117463-51117675(-)	-	14	51113713	51133072	ENSSSCG00000010121	Name=UFD1	-	19359	15397	0.795341
14	53821068	53821361	SRIP-7661	pig_ctg14:53821068-53821361(-)	-	14	53652485	54192063	ENSSSCG00000010142	Name=RYR2	-	539578	370702	0.687022
14	54572596	54572843	SRIP-7665	pig_ctg14:54572596-54572843(-)	-	14	54546978	54652763	ENSSSCG00000010143	Name=MTR	-	105785	79920	0.755495
14	56882617	56882898	SRIP-7680	pig_ctg14:56882617-56882898(-)	-	14	56786918	57106772	ENSSSCG00000010162	Name=SLC35F3	-	319854	223874	0.699926
14	58746313	58746577	SRIP-7691	pig_ctg14:58746313-58746577(-)	-	14	58606464	58963563	ENSSSCG00000010170	Name=DISC1	-	357099	216986	0.607635
14	58786679	58786931	SRIP-7692	pig_ctg14:58786679-58786931(-)	-	14	58606464	58963563	ENSSSCG00000010170	Name=DISC1	-	357099	176632	0.49463
14	59605206	59605498	SRIP-7698	pig_ctg14:59605206-59605498(-)	-	14	59582046	59623376	ENSSSCG00000010182	Name=CAPN9	-	41330	17878	0.432567
14	60896791	60897043	SRIP-7714	pig_ctg14:60896791-60897043(-)	-	14	60884769	60905184	ENSSSCG00000028345	.	-	20415	8141	0.398775
14	62910589	62910790	SRIP-7723	pig_ctg14:62910589-62910790(-)	-	14	62565138	62925849	ENSSSCG00000010209	Name=FAM13C	-	360711	15059	0.0417481
14	63053185	63053448	SRIP-7726	pig_ctg14:63053185-63053448(-)	-	14	63026663	63108997	ENSSSCG00000010210	Name=SLC16A9	-	82334	55549	0.674679
14	63137825	63138095	SRIP-7727	pig_ctg14:63137825-63138095(-)	-	14	63125140	63152845	ENSSSCG00000032953	.	-	27705	14750	0.532395
14	63493552	63493611	SRIP-7730	pig_ctg14:63493552-63493611(-)	-	14	63416159	64194128	ENSSSCG00000010212	.	-	777969	700517	0.900443
14	63597388	63597692	SRIP-7731	pig_ctg14:63597388-63597692(-)	-	14	63416159	64194128	ENSSSCG00000010212	.	-	777969	596436	0.766658
14	64006737	64006994	SRIP-7733	pig_ctg14:64006737-64006994(-)	-	14	63416159	64194128	ENSSSCG00000010212	.	-	777969	187134	0.240542
14	64451461	64451750	SRIP-7736	pig_ctg14:64451461-64451750(-)	-	14	64326461	64465281	ENSSSCG00000028327	Name=RHOBTB1	-	138820	13531	0.0974715
14	66901552	66901810	SRIP-7745	pig_ctg14:66901552-66901810(-)	-	14	66640849	66920324	ENSSSCG00000010226	Name=JMJD1C	-	279475	18514	0.0662456
14	69598617	69598880	SRIP-7754	pig_ctg14:69598617-69598880(-)	-	14	69195961	70938204	ENSSSCG00000036480	Name=CTNNA3	-	1742243	1339324	0.768735
14	69708467	69708730	SRIP-7755	pig_ctg14:69708467-69708730(-)	-	14	69195961	70938204	ENSSSCG00000036480	Name=CTNNA3	-	1742243	1229474	0.705685
14	70873632	70873887	SRIP-7761	pig_ctg14:70873632-70873887(-)	-	14	69195961	70938204	ENSSSCG00000036480	Name=CTNNA3	-	1742243	64317	0.0369162
14	70882636	70882899	SRIP-7762	pig_ctg14:70882636-70882899(-)	-	14	69195961	70938204	ENSSSCG00000036480	Name=CTNNA3	-	1742243	55305	0.0317436
14	70909443	70909706	SRIP-7764	pig_ctg14:70909443-70909706(-)	-	14	69195961	70938204	ENSSSCG00000036480	Name=CTNNA3	-	1742243	28498	0.0163571
14	71030411	71030672	SRIP-7767	pig_ctg14:71030411-71030672(-)	-	14	71005056	71041040	ENSSSCG00000035600	Name=DNAJC12	-	35984	10368	0.288128
14	71460471	71460758	SRIP-7776	pig_ctg14:71460471-71460758(-)	-	14	71440778	71487480	ENSSSCG00000025876	Name=PBLD	-	46702	26722	0.572181
14	73269823	73270117	SRIP-7796	pig_ctg14:73269823-73270117(-)	-	14	73214203	73296646	ENSSSCG00000010267	Name=LRRC20	-	82443	26529	0.321786
14	75385494	75385793	SRIP-7808	pig_ctg14:75385494-75385793(-)	-	14	75203752	75445626	ENSSSCG00000010289	Name=MICU1	-	241874	59833	0.247373
14	75830647	75830941	SRIP-7815	pig_ctg14:75830647-75830941(-)	-	14	75825148	75919016	ENSSSCG00000010292	Name=P4HA1	-	93868	88075	0.938286
14	75903850	75904113	SRIP-7817	pig_ctg14:75903850-75904113(-)	-	14	75825148	75919016	ENSSSCG00000010292	Name=P4HA1	-	93868	14903	0.158766
14	76091806	76092055	SRIP-7820	pig_ctg14:76091806-76092055(-)	-	14	76075275	76198778	ENSSSCG00000010298	Name=CFAP70	-	123503	106723	0.864133
14	79646739	79647040	SRIP-7834	pig_ctg14:79646739-79647040(-)	-	14	79352005	80106295	ENSSSCG00000010325	Name=KCNMA1	-	754290	459255	0.608857
14	79954775	79955075	SRIP-7835	pig_ctg14:79954775-79955075(-)	-	14	79352005	80106295	ENSSSCG00000010325	Name=KCNMA1	-	754290	151220	0.20048
14	79980729	79981019	SRIP-7836	pig_ctg14:79980729-79981019(-)	-	14	79352005	80106295	ENSSSCG00000010325	Name=KCNMA1	-	754290	125276	0.166085
14	82024743	82025008	SRIP-7849	pig_ctg14:82024743-82025008(-)	-	14	82010028	82085305	ENSSSCG00000055445	Name=MBL1	-	75277	60297	0.801002
14	82157391	82157685	SRIP-7850	pig_ctg14:82157391-82157685(-)	-	14	82137552	82197094	ENSSSCG00000061214	Name=DYDC1	-	59542	39409	0.661869
14	85899490	85899789	SRIP-7880	pig_ctg14:85899490-85899789(-)	-	14	85897594	85903050	ENSSSCG00000059672	.	-	5456	3261	0.597691
14	86700493	86700784	SRIP-7882	pig_ctg14:86700493-86700784(-)	-	14	86539916	87227133	ENSSSCG00000010352	Name=GRID1	-	687217	526349	0.765914
14	86838184	86838477	SRIP-7883	pig_ctg14:86838184-86838477(-)	-	14	86539916	87227133	ENSSSCG00000010352	Name=GRID1	-	687217	388656	0.565551
14	86879454	86879713	SRIP-7884	pig_ctg14:86879454-86879713(-)	-	14	86539916	87227133	ENSSSCG00000010352	Name=GRID1	-	687217	347420	0.505546
14	87988257	87988546	SRIP-7901	pig_ctg14:87988257-87988546(-)	-	14	87968850	88005520	ENSSSCG00000010368	Name=GLUD1	-	36670	16974	0.462885
14	88894626	88894917	SRIP-7912	pig_ctg14:88894626-88894917(-)	-	14	88864884	88966188	ENSSSCG00000010379	Name=FRMPD2	-	101304	71271	0.703536
14	88919813	88920067	SRIP-7914	pig_ctg14:88919813-88920067(-)	-	14	88864884	88966188	ENSSSCG00000010379	Name=FRMPD2	-	101304	46121	0.455273
14	90573262	90573516	SRIP-7924	pig_ctg14:90573262-90573516(-)	-	14	90533103	90582765	ENSSSCG00000010400	Name=MSMB	-	49662	9249	0.186239
14	91903610	91903874	SRIP-7931	pig_ctg14:91903610-91903874(-)	-	14	91833844	92178913	ENSSSCG00000057641	.	-	345069	275039	0.797055
14	91904129	91904388	SRIP-7932	pig_ctg14:91904129-91904388(-)	-	14	91833844	92178913	ENSSSCG00000057641	.	-	345069	274525	0.795566
14	92166606	92166894	SRIP-7936	pig_ctg14:92166606-92166894(-)	-	14	91833844	92178913	ENSSSCG00000057641	.	-	345069	12019	0.0348307
14	92166606	92166894	SRIP-7936	pig_ctg14:92166606-92166894(-)	-	14	92104994	92179387	ENSSSCG00000056553	.	-	74393	12493	0.167932
14	97699016	97699308	SRIP-7980	pig_ctg14:97699016-97699308(-)	-	14	97558533	98793010	ENSSSCG00000010429	Name=PRKG1	-	1234477	1093702	0.885964
14	98266810	98267108	SRIP-7982	pig_ctg14:98266810-98267108(-)	-	14	97558533	98793010	ENSSSCG00000010429	Name=PRKG1	-	1234477	525902	0.426012
14	98376103	98376367	SRIP-7983	pig_ctg14:98376103-98376367(-)	-	14	97558533	98793010	ENSSSCG00000010429	Name=PRKG1	-	1234477	416643	0.337506
14	98573366	98573663	SRIP-7984	pig_ctg14:98573366-98573663(-)	-	14	97558533	98793010	ENSSSCG00000010429	Name=PRKG1	-	1234477	219347	0.177684
14	99083345	99083611	SRIP-7990	pig_ctg14:99083345-99083611(-)	-	14	99025005	99129100	ENSSSCG00000010432	.	-	104095	45489	0.436995
14	100340894	100341156	SRIP-8007	pig_ctg14:100340894-100341156(-)	-	14	100317625	100605063	ENSSSCG00000023141	Name=RNLS	-	287438	263907	0.918135
14	100451774	100452038	SRIP-8009	pig_ctg14:100451774-100452038(-)	-	14	100317625	100605063	ENSSSCG00000023141	Name=RNLS	-	287438	153025	0.532376
14	103745426	103745716	SRIP-8041	pig_ctg14:103745426-103745716(-)	-	14	103675175	103871227	ENSSSCG00000010468	Name=CPEB3	-	196052	125511	0.640192
14	104786845	104787109	SRIP-8056	pig_ctg14:104786845-104787109(-)	-	14	104770515	104941109	ENSSSCG00000010476	Name=MYOF	-	170594	154000	0.902728
14	104848497	104848748	SRIP-8057	pig_ctg14:104848497-104848748(-)	-	14	104770515	104941109	ENSSSCG00000010476	Name=MYOF	-	170594	92361	0.541408
14	108003973	108004230	SRIP-8102	pig_ctg14:108003973-108004230(-)	-	14	107965451	108039096	ENSSSCG00000010508	Name=TM9SF3	-	73645	34866	0.473433
14	108123402	108123666	SRIP-8103	pig_ctg14:108123402-108123666(-)	-	14	108039431	108303929	ENSSSCG00000010509	Name=PIK3AP1	-	264498	180263	0.681529
14	108222745	108223027	SRIP-8105	pig_ctg14:108222745-108223027(-)	-	14	108039431	108303929	ENSSSCG00000010509	Name=PIK3AP1	-	264498	80902	0.30587
14	108698535	108698798	SRIP-8109	pig_ctg14:108698535-108698798(-)	-	14	108666231	108739060	ENSSSCG00000037185	Name=ARHGAP19	-	72829	40262	0.552829
14	108873281	108873572	SRIP-8113	pig_ctg14:108873281-108873572(-)	-	14	108853025	108886579	ENSSSCG00000010520	Name=MMS19	-	33554	13007	0.387644
14	110371289	110371542	SRIP-8124	pig_ctg14:110371289-110371542(-)	-	14	109764170	110469141	ENSSSCG00000010535	Name=HPSE2	-	704971	97599	0.138444
14	110628772	110629005	SRIP-8130	pig_ctg14:110628772-110629005(-)	-	14	110608430	110635874	ENSSSCG00000010537	Name=GOT1	-	27444	6869	0.250292
14	111046096	111046403	SRIP-8137	pig_ctg14:111046096-111046403(-)	-	14	111044177	111167323	ENSSSCG00000010544	Name=DNMBP	-	123146	120920	0.981924
14	111249193	111249456	SRIP-8138	pig_ctg14:111249193-111249456(-)	-	14	111234045	111262496	ENSSSCG00000058016	.	-	28451	13040	0.458332
14	111441527	111441790	SRIP-8139	pig_ctg14:111441527-111441790(-)	-	14	111399071	111460995	ENSSSCG00000010552	Name=PKD2L1	-	61924	19205	0.310138
14	111455409	111455701	SRIP-8141	pig_ctg14:111455409-111455701(-)	-	14	111399071	111460995	ENSSSCG00000010552	Name=PKD2L1	-	61924	5294	0.0854919
14	112677780	112678077	SRIP-8157	pig_ctg14:112677780-112678077(-)	-	14	112638204	112736056	ENSSSCG00000010566	Name=FBXW4	-	97852	57979	0.592517
14	112701064	112701327	SRIP-8158	pig_ctg14:112701064-112701327(-)	-	14	112638204	112736056	ENSSSCG00000010566	Name=FBXW4	-	97852	34729	0.354914
14	113447198	113447462	SRIP-8175	pig_ctg14:113447198-113447462(-)	-	14	113434465	113464028	ENSSSCG00000033359	Name=CUEDC2	-	29563	16566	0.560363
14	113486596	113486893	SRIP-8177	pig_ctg14:113486596-113486893(-)	-	14	113480196	113498740	ENSSSCG00000010585	Name=ACTR1A	-	18544	11847	0.638859
14	114689097	114689389	SRIP-8189	pig_ctg14:114689097-114689389(-)	-	14	114519928	114777238	ENSSSCG00000010604	Name=SH3PXD2A	-	257310	87849	0.341413
14	115025528	115025797	SRIP-8191	pig_ctg14:115025528-115025797(-)	-	14	114959411	115064783	ENSSSCG00000010607	Name=COL17A1	-	105372	38986	0.369984
14	115168442	115168731	SRIP-8194	pig_ctg14:115168442-115168731(-)	-	14	115073366	115174043	ENSSSCG00000010609	Name=CFAP43	-	100677	5312	0.0527628
14	124254200	124254483	SRIP-8282	pig_ctg14:124254200-124254483(-)	-	14	124221399	124342211	ENSSSCG00000058754	.	-	120812	87728	0.726153
14	124797183	124797467	SRIP-8286	pig_ctg14:124797183-124797467(-)	-	14	124760404	125010892	ENSSSCG00000010651	Name=ABLIM1	-	250488	213425	0.852037
14	124829055	124829349	SRIP-8287	pig_ctg14:124829055-124829349(-)	-	14	124760404	125010892	ENSSSCG00000010651	Name=ABLIM1	-	250488	181543	0.724757
14	124868190	124868453	SRIP-8288	pig_ctg14:124868190-124868453(-)	-	14	124760404	125010892	ENSSSCG00000010651	Name=ABLIM1	-	250488	142439	0.568646
14	125002656	125002938	SRIP-8289	pig_ctg14:125002656-125002938(-)	-	14	124932613	125116034	ENSSSCG00000059499	.	-	183421	113096	0.616592
14	125002656	125002938	SRIP-8289	pig_ctg14:125002656-125002938(-)	-	14	124760404	125010892	ENSSSCG00000010651	Name=ABLIM1	-	250488	7954	0.031754
14	125105286	125105583	SRIP-8291	pig_ctg14:125105286-125105583(-)	-	14	124932613	125116034	ENSSSCG00000059499	.	-	183421	10451	0.0569782
14	128365916	128366153	SRIP-8327	pig_ctg14:128365890-128366153(-)	-	14	128365916	128402560	ENSSSCG00000010674	Name=FAM204A	-	36644	36407	0.993532
14	128742857	128743121	SRIP-8329	pig_ctg14:128742857-128743121(-)	-	14	128681907	128749020	ENSSSCG00000038222	Name=CACUL1	-	67113	5899	0.0878965
14	131422586	131422829	SRIP-8358	pig_ctg14:131422586-131422829(-)	-	14	131412630	131592789	ENSSSCG00000010699	Name=ATE1	-	180159	169960	0.943389
14	131467659	131467939	SRIP-8359	pig_ctg14:131467659-131467939(-)	-	14	131412630	131592789	ENSSSCG00000010699	Name=ATE1	-	180159	124850	0.692999
14	131468872	131469157	SRIP-8360	pig_ctg14:131468872-131469157(-)	-	14	131412630	131592789	ENSSSCG00000010699	Name=ATE1	-	180159	123632	0.686238
14	133297785	133298045	SRIP-8387	pig_ctg14:133297785-133298045(-)	-	14	133246526	133376489	ENSSSCG00000010728	Name=CPXM2	-	129963	78444	0.603587
14	133369031	133369311	SRIP-8388	pig_ctg14:133369031-133369311(-)	-	14	133246526	133376489	ENSSSCG00000010728	Name=CPXM2	-	129963	7178	0.0552311
14	134145048	134145320	SRIP-8402	pig_ctg14:134145048-134145320(-)	-	14	134134903	134154615	ENSSSCG00000056519	Name=EEF1AKMT2	-	19712	9295	0.47154
14	134406532	134406825	SRIP-8407	pig_ctg14:134406532-134406825(-)	-	14	134329941	134487755	ENSSSCG00000010739	.	-	157814	80930	0.512819
14	135193943	135194218	SRIP-8427	pig_ctg14:135193943-135194218(-)	-	14	135139857	135197316	ENSSSCG00000010744	Name=DHX32	-	57459	3098	0.0539167
14	135733422	135733688	SRIP-8434	pig_ctg14:135733422-135733688(-)	-	14	135719351	135953846	ENSSSCG00000010747	Name=C10orf90	-	234495	220158	0.93886
14	140584873	140585135	SRIP-8460	pig_ctg14:140584873-140585135(-)	-	14	140512451	140591686	ENSSSCG00000010761	Name=STK32C	-	79235	6551	0.0826781
AEMK02000569.1	58099	58357	SRIP-8469	pig_ctg145:58059-58357(-)	-	AEMK02000569.1	58099	63681	ENSSSCG00000043309	.	-	5582	5324	0.95378
15	2960098	2960361	SRIP-8515	pig_ctg15:2960098-2960361(-)	-	15	2952546	2972920	ENSSSCG00000015677	Name=LYPD6B	-	20374	12559	0.616423
15	3660836	3661120	SRIP-8537	pig_ctg15:3660836-3661120(-)	-	15	3659012	3725208	ENSSSCG00000015667	Name=MBD5	-	66196	64088	0.968155
15	8246361	8246648	SRIP-8570	pig_ctg15:8246361-8246648(-)	-	15	8192607	8811795	ENSSSCG00000015671	Name=ARHGAP15	-	619188	565147	0.912723
15	8946036	8946350	SRIP-8574	pig_ctg15:8946036-8946350(-)	-	15	8850544	8982891	ENSSSCG00000015673	Name=KYNU	-	132347	36541	0.2761
15	14161962	14162223	SRIP-8614	pig_ctg15:14161962-14162223(-)	-	15	14088999	15046042	ENSSSCG00000040172	Name=THSD7B	-	957043	883819	0.923489
15	14910023	14910315	SRIP-8618	pig_ctg15:14910023-14910315(-)	-	15	14088999	15046042	ENSSSCG00000040172	Name=THSD7B	-	957043	135727	0.141819
15	16375977	16376282	SRIP-8643	pig_ctg15:16375977-16376282(-)	-	15	16230922	16413990	ENSSSCG00000015692	Name=R3HDM1	-	183068	37708	0.205978
15	17131245	17131542	SRIP-8655	pig_ctg15:17131245-17131542(-)	-	15	17106724	17163899	ENSSSCG00000015699	Name=ACMSD	-	57175	32357	0.565929
15	17151363	17151624	SRIP-8657	pig_ctg15:17151363-17151624(-)	-	15	17106724	17163899	ENSSSCG00000015699	Name=ACMSD	-	57175	12275	0.214692
15	17776980	17777280	SRIP-8681	pig_ctg15:17776980-17777280(-)	-	15	17544806	17918555	ENSSSCG00000015701	Name=MGAT5	-	373749	141275	0.377994
15	19709076	19709373	SRIP-8702	pig_ctg15:19709076-19709373(-)	-	15	19557893	19799040	ENSSSCG00000015707	Name=GPR39	-	241147	89667	0.371835
15	19759564	19759846	SRIP-8703	pig_ctg15:19759564-19759846(-)	-	15	19557893	19799040	ENSSSCG00000015707	Name=GPR39	-	241147	39194	0.162532
15	23566774	23567037	SRIP-8739	pig_ctg15:23566774-23567037(-)	-	15	23492948	23593745	ENSSSCG00000015714	Name=CCDC93	-	100797	26708	0.264968
15	25211444	25211707	SRIP-8752	pig_ctg15:25211444-25211707(-)	-	15	25207553	25216516	ENSSSCG00000043454	.	-	8963	4809	0.536539
15	27583276	27583537	SRIP-8765	pig_ctg15:27583276-27583537(-)	-	15	26881597	27740038	ENSSSCG00000015726	Name=CNTNAP5	-	858441	156501	0.182308
15	30396801	30397095	SRIP-8799	pig_ctg15:30396801-30397095(-)	-	15	30313817	30579306	ENSSSCG00000015733	Name=GLI2	-	265489	182211	0.686322
15	31075751	31076014	SRIP-8809	pig_ctg15:31075751-31076014(-)	-	15	31064355	31122621	ENSSSCG00000025455	Name=RALB	-	58266	46607	0.7999
15	31110170	31110426	SRIP-8810	pig_ctg15:31110170-31110426(-)	-	15	31064355	31122621	ENSSSCG00000025455	Name=RALB	-	58266	12195	0.209299
15	31417582	31417852	SRIP-8813	pig_ctg15:31417582-31417852(-)	-	15	31307447	31502923	ENSSSCG00000015743	Name=PTPN4	-	195476	85071	0.435199
15	31420661	31420923	SRIP-8814	pig_ctg15:31420661-31420923(-)	-	15	31307447	31502923	ENSSSCG00000015743	Name=PTPN4	-	195476	82000	0.419489
15	31627791	31628053	SRIP-8816	pig_ctg15:31627791-31628053(-)	-	15	31585488	31685630	ENSSSCG00000015741	Name=CFAP221	-	100142	57577	0.574954
15	32217359	32217621	SRIP-8836	pig_ctg15:32217359-32217621(-)	-	15	32208860	32260006	ENSSSCG00000040778	Name=NIPA1	-	51146	42385	0.828706
15	34468937	34469231	SRIP-8859	pig_ctg15:34468937-34469231(-)	-	15	34363758	35023152	ENSSSCG00000015748	Name=CSMD1	-	659394	553921	0.840046
15	34700116	34700380	SRIP-8860	pig_ctg15:34700116-34700380(-)	-	15	34363758	35023152	ENSSSCG00000015748	Name=CSMD1	-	659394	322772	0.489498
15	34721159	34721450	SRIP-8861	pig_ctg15:34721159-34721450(-)	-	15	34363758	35023152	ENSSSCG00000015748	Name=CSMD1	-	659394	301702	0.457544
15	34869485	34869748	SRIP-8862	pig_ctg15:34869485-34869748(-)	-	15	34363758	35023152	ENSSSCG00000015748	Name=CSMD1	-	659394	153404	0.232644
15	37936153	37936446	SRIP-8877	pig_ctg15:37936153-37936446(-)	-	15	37935974	37951755	ENSSSCG00000036877	.	-	15781	15309	0.970091
15	45929415	45929709	SRIP-8932	pig_ctg15:45929415-45929709(-)	-	15	45866857	45963729	ENSSSCG00000015784	Name=ACSL1	-	96872	34020	0.351185
15	46250915	46251177	SRIP-8940	pig_ctg15:46250915-46251177(-)	-	15	46207787	46267521	ENSSSCG00000015791	Name=CFAP97	-	59734	16344	0.273613
15	46700173	46700437	SRIP-8943	pig_ctg15:46700173-46700437(-)	-	15	46585602	46795038	ENSSSCG00000036679	Name=SORBS2	-	209436	94601	0.451694
15	48337581	48337834	SRIP-8962	pig_ctg15:48337581-48337834(-)	-	15	48299666	48348527	ENSSSCG00000034468	Name=BAG4	-	48861	10693	0.218845
15	48339912	48340211	SRIP-8963	pig_ctg15:48339912-48340211(-)	-	15	48299666	48348527	ENSSSCG00000034468	Name=BAG4	-	48861	8316	0.170197
15	50369190	50369408	SRIP-8974	pig_ctg15:50369190-50369408(-)	-	15	50201404	50802668	ENSSSCG00000015830	Name=UNC5D	-	601264	433260	0.720582
15	50482525	50482789	SRIP-8975	pig_ctg15:50482525-50482789(-)	-	15	50201404	50802668	ENSSSCG00000015830	Name=UNC5D	-	601264	319879	0.532011
15	55641964	55642233	SRIP-9010	pig_ctg15:55641964-55642233(-)	-	15	55514248	55681505	ENSSSCG00000015851	Name=TNKS	-	167257	39272	0.2348
15	55657080	55657368	SRIP-9011	pig_ctg15:55657080-55657368(-)	-	15	55514248	55681505	ENSSSCG00000015851	Name=TNKS	-	167257	24137	0.144311
15	57385529	57385828	SRIP-9030	pig_ctg15:57385529-57385828(-)	-	15	57375167	57419054	ENSSSCG00000033126	Name=FAM168B	-	43887	33226	0.757081
15	59945684	59945975	SRIP-9051	pig_ctg15:59945684-59945975(-)	-	15	59945190	59946605	ENSSSCG00000035546	.	-	1415	630	0.44523
15	64477373	64477636	SRIP-9078	pig_ctg15:64477373-64477636(-)	-	15	64455989	64529107	ENSSSCG00000015873	Name=ACVR1C	-	73118	51471	0.703944
15	66384253	66384545	SRIP-9091	pig_ctg15:66384253-66384545(-)	-	15	66254948	66571077	ENSSSCG00000015882	Name=BAZ2B	-	316129	186532	0.59005
15	66485199	66485491	SRIP-9093	pig_ctg15:66485199-66485491(-)	-	15	66254948	66571077	ENSSSCG00000015882	Name=BAZ2B	-	316129	85586	0.270731
15	67065443	67065739	SRIP-9098	pig_ctg15:67065443-67065739(-)	-	15	67041522	67175234	ENSSSCG00000015886	Name=ITGB6	-	133712	109495	0.818887
15	67154701	67154994	SRIP-9099	pig_ctg15:67154701-67154994(-)	-	15	67041522	67175234	ENSSSCG00000015886	Name=ITGB6	-	133712	20240	0.15137
15	67378198	67378462	SRIP-9101	pig_ctg15:67378198-67378462(-)	-	15	67194072	67409413	ENSSSCG00000015888	Name=RBMS1	-	215341	30951	0.14373
15	71490406	71490670	SRIP-9124	pig_ctg15:71490406-71490670(-)	-	15	71343751	71498205	ENSSSCG00000025598	Name=COBLL1	-	154454	7535	0.0487848
15	72554995	72555146	SRIP-9132	pig_ctg15:72554995-72555146(-)	-	15	72529875	72678066	ENSSSCG00000024204	Name=SCN1A	-	148191	122920	0.82947
15	72572999	72573263	SRIP-9133	pig_ctg15:72572999-72573263(-)	-	15	72529875	72678066	ENSSSCG00000024204	Name=SCN1A	-	148191	104803	0.707216
15	74502140	74502341	SRIP-9140	pig_ctg15:74502140-74502341(-)	-	15	74447787	74758122	ENSSSCG00000022496	Name=STK39	-	310335	255781	0.824209
15	74523068	74523367	SRIP-9141	pig_ctg15:74523068-74523367(-)	-	15	74447787	74758122	ENSSSCG00000022496	Name=STK39	-	310335	234755	0.756457
15	74556917	74557224	SRIP-9143	pig_ctg15:74556917-74557224(-)	-	15	74447787	74758122	ENSSSCG00000022496	Name=STK39	-	310335	200898	0.647358
15	75355406	75355700	SRIP-9155	pig_ctg15:75355406-75355700(-)	-	15	75336514	75371277	ENSSSCG00000015924	Name=SPC25	-	34763	15577	0.448091
15	75658349	75658649	SRIP-9158	pig_ctg15:75658349-75658649(-)	-	15	75565303	75716694	ENSSSCG00000040746	Name=LRP2	-	151391	58045	0.383411
15	78028043	78028295	SRIP-9179	pig_ctg15:78028043-78028295(-)	-	15	77895938	78098383	ENSSSCG00000015949	Name=SLC25A12	-	202445	70088	0.346208
15	78088371	78088598	SRIP-9180	pig_ctg15:78088371-78088598(-)	-	15	77895938	78098383	ENSSSCG00000015949	Name=SLC25A12	-	202445	9785	0.0483341
15	81748600	81748894	SRIP-9205	pig_ctg15:81748600-81748894(-)	-	15	81721644	81805680	ENSSSCG00000015976	Name=LNPK	-	84036	56786	0.675734
15	81757484	81757826	SRIP-9207	pig_ctg15:81757484-81757826(-)	-	15	81721644	81805680	ENSSSCG00000015976	Name=LNPK	-	84036	47854	0.569446
15	81801263	81801552	SRIP-9208	pig_ctg15:81801263-81801552(-)	-	15	81721644	81805680	ENSSSCG00000015976	Name=LNPK	-	84036	4128	0.0491218
15	83017108	83017374	SRIP-9220	pig_ctg15:83017108-83017374(-)	-	15	82973656	83146183	ENSSSCG00000015987	Name=NFE2L2	-	172527	128809	0.746602
15	83505150	83505404	SRIP-9223	pig_ctg15:83505150-83505404(-)	-	15	83365723	83757934	ENSSSCG00000038903	Name=PDE11A	-	392211	252530	0.643863
15	84647506	84647757	SRIP-9233	pig_ctg15:84647506-84647757(-)	-	15	84535922	84734182	ENSSSCG00000016002	Name=CCDC141	-	198260	86425	0.435917
15	85289315	85289619	SRIP-9237	pig_ctg15:85289315-85289619(-)	-	15	85045799	85367021	ENSSSCG00000023181	Name=ZNF385B	-	321222	77402	0.240961
15	87112758	87113056	SRIP-9248	pig_ctg15:87112758-87113056(-)	-	15	87029306	87159566	ENSSSCG00000016010	Name=CERKL	-	130260	46510	0.357055
15	99772912	99773199	SRIP-9335	pig_ctg15:99772912-99773199(-)	-	15	99724828	99987005	ENSSSCG00000032814	Name=DNAH7	-	262177	213806	0.815503
15	99910716	99910979	SRIP-9338	pig_ctg15:99910716-99910979(-)	-	15	99724828	99987005	ENSSSCG00000032814	Name=DNAH7	-	262177	76026	0.28998
15	100040222	100040320	SRIP-9339	pig_ctg15:100040222-100040320(-)	-	15	100029994	100066238	ENSSSCG00000016067	Name=STK17B	-	36244	25918	0.715098
15	100218490	100218780	SRIP-9340	pig_ctg15:100218490-100218780(-)	-	15	100092882	100498157	ENSSSCG00000055181	Name=HECW2	-	405275	279377	0.689352
15	101038532	101038826	SRIP-9346	pig_ctg15:101038532-101038826(-)	-	15	100868472	101211242	ENSSSCG00000016074	Name=ANKRD44	-	342770	172416	0.503008
15	101479003	101479267	SRIP-9351	pig_ctg15:101479003-101479267(-)	-	15	101433845	101500880	ENSSSCG00000037483	Name=RFTN2	-	67035	21613	0.322414
15	101547842	101548091	SRIP-9353	pig_ctg15:101547842-101548091(-)	-	15	101535705	101602232	ENSSSCG00000016082	Name=BOLL	-	66527	54141	0.81382
15	103035456	103035720	SRIP-9360	pig_ctg15:103035456-103035720(-)	-	15	102964417	103158232	ENSSSCG00000021657	Name=SATB2	-	193815	122512	0.632108
15	105008803	105009100	SRIP-9385	pig_ctg15:105008803-105009100(-)	-	15	104991726	105055025	ENSSSCG00000016104	Name=TRAK2	-	63299	45925	0.725525
15	105053188	105053482	SRIP-9386	pig_ctg15:105053188-105053482(-)	-	15	104991726	105055025	ENSSSCG00000016104	Name=TRAK2	-	63299	1543	0.0243764
15	106369640	106369901	SRIP-9409	pig_ctg15:106369640-106369901(-)	-	15	106295934	106377579	ENSSSCG00000016115	Name=ICA1L	-	81645	7678	0.0940413
15	106946924	106947207	SRIP-9422	pig_ctg15:106946924-106947207(-)	-	15	106905822	106961294	ENSSSCG00000016119	.	-	55472	14087	0.253948
15	109364516	109364809	SRIP-9438	pig_ctg15:109364516-109364809(-)	-	15	109307166	109376463	ENSSSCG00000016125	Name=INO80D	-	69297	11654	0.168175
15	109423798	109424061	SRIP-9439	pig_ctg15:109423798-109424061(-)	-	15	109409771	109451676	ENSSSCG00000016127	Name=NDUFS1	-	41905	27615	0.658991
15	109969928	109970177	SRIP-9460	pig_ctg15:109969928-109970177(-)	-	15	109918004	109976388	ENSSSCG00000035158	Name=DYTN	-	58384	6211	0.106382
15	111345336	111345618	SRIP-9476	pig_ctg15:111345336-111345618(-)	-	15	111341153	111362296	ENSSSCG00000023264	Name=IDH1	-	21143	16678	0.788819
15	115041827	115042118	SRIP-9501	pig_ctg15:115041827-115042118(-)	-	15	113974437	115096565	ENSSSCG00000016160	Name=ERBB4	-	1122128	54447	0.0485212
15	121122532	121122824	SRIP-9539	pig_ctg15:121122532-121122824(-)	-	15	121100628	121190062	ENSSSCG00000016205	Name=NHEJ1	-	89434	67238	0.751817
15	121175492	121175781	SRIP-9541	pig_ctg15:121175492-121175781(-)	-	15	121100628	121190062	ENSSSCG00000016205	Name=NHEJ1	-	89434	14281	0.159682
15	124502590	124502883	SRIP-9585	pig_ctg15:124502590-124502883(-)	-	15	124472235	124554990	ENSSSCG00000016226	.	-	82755	52107	0.629654
15	125750407	125750670	SRIP-9607	pig_ctg15:125750407-125750670(-)	-	15	125748394	125816215	ENSSSCG00000016233	Name=SERPINE2	-	67821	65545	0.966441
15	126619118	126619381	SRIP-9614	pig_ctg15:126619118-126619381(-)	-	15	126435579	126711531	ENSSSCG00000016237	Name=DOCK10	-	275952	92150	0.333935
15	128807198	128807476	SRIP-9637	pig_ctg15:128807198-128807476(-)	-	15	128801849	128814177	ENSSSCG00000016247	Name=TM4SF20	-	12328	6701	0.543559
15	129079821	129080083	SRIP-9639	pig_ctg15:129079821-129080083(-)	-	15	129071582	129096282	ENSSSCG00000021968	Name=SLC19A3	-	24700	16199	0.65583
15	129317949	129318212	SRIP-9644	pig_ctg15:129317949-129318212(-)	-	15	129308627	129460960	ENSSSCG00000016256	Name=SPHKAP	-	152333	142748	0.937079
15	129411301	129411563	SRIP-9645	pig_ctg15:129411301-129411563(-)	-	15	129308627	129460960	ENSSSCG00000016256	Name=SPHKAP	-	152333	49397	0.32427
15	129433287	129433570	SRIP-9646	pig_ctg15:129433287-129433570(-)	-	15	129308627	129460960	ENSSSCG00000016256	Name=SPHKAP	-	152333	27390	0.179803
15	130537818	130538060	SRIP-9657	pig_ctg15:130537818-130538060(-)	-	15	130415061	130754048	ENSSSCG00000016258	Name=DNER	-	338987	215988	0.637157
15	130662361	130662656	SRIP-9662	pig_ctg15:130662361-130662656(-)	-	15	130415061	130754048	ENSSSCG00000016258	Name=DNER	-	338987	91392	0.269603
15	130888962	130889265	SRIP-9665	pig_ctg15:130888962-130889265(-)	-	15	130787864	130939783	ENSSSCG00000024373	Name=TRIP12	-	151919	50518	0.332532
15	131029460	131029724	SRIP-9669	pig_ctg15:131029460-131029724(-)	-	15	131026230	131080893	ENSSSCG00000016260	Name=SLC16A14	-	54663	51169	0.936081
15	131045809	131046066	SRIP-9670	pig_ctg15:131045809-131046066(-)	-	15	131026230	131080893	ENSSSCG00000016260	Name=SLC16A14	-	54663	34827	0.637122
15	132420299	132420589	SRIP-9701	pig_ctg15:132420299-132420589(-)	-	15	132375743	132426683	ENSSSCG00000016279	Name=PDE6D	-	50940	6094	0.119631
15	133930361	133930645	SRIP-9714	pig_ctg15:133930361-133930645(-)	-	15	133870834	133952863	ENSSSCG00000016306	Name=USP40	-	82029	22218	0.270855
15	134115993	134116306	SRIP-9717	pig_ctg15:134115993-134116306(-)	-	15	134106578	134123140	ENSSSCG00000016313	Name=HJURP	-	16562	6834	0.412631
15	134117751	134118010	SRIP-9718	pig_ctg15:134117751-134118010(-)	-	15	134106578	134123140	ENSSSCG00000016313	Name=HJURP	-	16562	5130	0.309745
15	136053454	136053748	SRIP-9734	pig_ctg15:136053454-136053748(-)	-	15	136049740	136116017	ENSSSCG00000016318	Name=ASB18	-	66277	62269	0.939527
15	136256694	136256958	SRIP-9736	pig_ctg15:136256694-136256958(-)	-	15	136152982	136321605	ENSSSCG00000016321	Name=IQCA1	-	168623	64647	0.383382
16	677217	677481	SRIP-9781	pig_ctg16:677217-677481(-)	-	16	508637	1521749	ENSSSCG00000016780	Name=CTNND2	-	1013112	844268	0.833341
16	1265958	1266222	SRIP-9785	pig_ctg16:1265958-1266222(-)	-	16	508637	1521749	ENSSSCG00000016780	Name=CTNND2	-	1013112	255527	0.25222
16	3198684	3198975	SRIP-9811	pig_ctg16:3198684-3198975(-)	-	16	3114273	3430341	ENSSSCG00000032827	Name=DNAH5	-	316068	231366	0.732013
16	3214441	3214705	SRIP-9812	pig_ctg16:3214441-3214705(-)	-	16	3114273	3430341	ENSSSCG00000032827	Name=DNAH5	-	316068	215636	0.682246
16	3339366	3339629	SRIP-9815	pig_ctg16:3339366-3339629(-)	-	16	3114273	3430341	ENSSSCG00000032827	Name=DNAH5	-	316068	90712	0.287002
16	3366148	3366436	SRIP-9817	pig_ctg16:3366148-3366436(-)	-	16	3114273	3430341	ENSSSCG00000032827	Name=DNAH5	-	316068	63905	0.202188
16	3397511	3397775	SRIP-9818	pig_ctg16:3397511-3397775(-)	-	16	3114273	3430341	ENSSSCG00000032827	Name=DNAH5	-	316068	32566	0.103035
16	4265631	4265927	SRIP-9830	pig_ctg16:4265631-4265927(-)	-	16	4105165	4271170	ENSSSCG00000016784	Name=ANKH	-	166005	5243	0.0315834
16	5355053	5355304	SRIP-9848	pig_ctg16:5355053-5355304(-)	-	16	5346133	5460003	ENSSSCG00000031525	Name=MARCHF11	-	113870	104699	0.919461
16	8403233	8403496	SRIP-9906	pig_ctg16:8403233-8403496(-)	-	16	8098686	8578235	ENSSSCG00000026842	Name=CDH18	-	479549	174739	0.364382
16	10047368	10047629	SRIP-9924	pig_ctg16:10047368-10047629(-)	-	16	9985126	10384663	ENSSSCG00000016799	Name=CDH12	-	399537	337034	0.843561
16	10050609	10050903	SRIP-9925	pig_ctg16:10050609-10050903(-)	-	16	9985126	10384663	ENSSSCG00000016799	Name=CDH12	-	399537	333760	0.835367
16	10106090	10106354	SRIP-9927	pig_ctg16:10106090-10106354(-)	-	16	9985126	10384663	ENSSSCG00000016799	Name=CDH12	-	399537	278309	0.696579
16	17589938	17590227	SRIP-10003	pig_ctg16:17589938-17590227(-)	-	16	17565137	17848162	ENSSSCG00000016809	Name=DROSHA	-	283025	257935	0.911351
16	17776094	17776390	SRIP-10004	pig_ctg16:17776094-17776390(-)	-	16	17565137	17848162	ENSSSCG00000016809	Name=DROSHA	-	283025	71772	0.253589
16	17809679	17809943	SRIP-10005	pig_ctg16:17809679-17809943(-)	-	16	17565137	17848162	ENSSSCG00000016809	Name=DROSHA	-	283025	38219	0.135038
16	19865645	19865918	SRIP-10028	pig_ctg16:19865645-19865918(-)	-	16	19547011	19920513	ENSSSCG00000016816	Name=ADAMTS12	-	373502	54595	0.146171
16	19974716	19975005	SRIP-10030	pig_ctg16:19974716-19975005(-)	-	16	19956366	20023289	ENSSSCG00000016821	Name=SLC45A2	-	66923	48284	0.721486
16	20682535	20682815	SRIP-10038	pig_ctg16:20682535-20682815(-)	-	16	20618875	20810140	ENSSSCG00000016830	Name=PRLR	-	191265	127325	0.665699
16	23683159	23683421	SRIP-10100	pig_ctg16:23683159-23683421(-)	-	16	23634298	23804854	ENSSSCG00000016850	Name=LIFR	-	170556	121433	0.711983
16	24397020	24397282	SRIP-10113	pig_ctg16:24397020-24397282(-)	-	16	24333033	24507740	ENSSSCG00000016855	Name=FYB1	-	174707	110458	0.632247
16	24541263	24541520	SRIP-10115	pig_ctg16:24541263-24541520(-)	-	16	24520634	24590338	ENSSSCG00000016856	Name=C9	-	69704	48818	0.700362
16	25974404	25974670	SRIP-10124	pig_ctg16:25974404-25974670(-)	-	16	25919679	25985273	ENSSSCG00000021645	Name=MROH2B	-	65594	10603	0.161646
16	26273293	26273581	SRIP-10128	pig_ctg16:26273293-26273581(-)	-	16	26165588	26347135	ENSSSCG00000033993	Name=PLCXD3	-	181547	73554	0.405151
16	26559217	26559505	SRIP-10131	pig_ctg16:26559217-26559505(-)	-	16	26512401	26659808	ENSSSCG00000016863	Name=OXCT1	-	147407	100303	0.680449
16	30222668	30222954	SRIP-10168	pig_ctg16:30222668-30222954(-)	-	16	30120493	30287793	ENSSSCG00000029484	Name=EMB	-	167300	64839	0.387561
16	30279768	30280048	SRIP-10169	pig_ctg16:30279768-30280048(-)	-	16	30120493	30287793	ENSSSCG00000029484	Name=EMB	-	167300	7745	0.0462941
16	32450924	32451210	SRIP-10178	pig_ctg16:32450924-32451210(-)	-	16	32436205	32462521	ENSSSCG00000016888	Name=MOCS2	-	26316	11311	0.429815
16	32451877	32452142	SRIP-10180	pig_ctg16:32451877-32452142(-)	-	16	32436205	32462521	ENSSSCG00000016888	Name=MOCS2	-	26316	10379	0.394399
16	33443067	33443327	SRIP-10186	pig_ctg16:33443067-33443327(-)	-	16	33341812	33524301	ENSSSCG00000016894	Name=ARL15	-	182489	80974	0.44372
16	33469216	33469479	SRIP-10187	pig_ctg16:33469216-33469479(-)	-	16	33341812	33524301	ENSSSCG00000016894	Name=ARL15	-	182489	54822	0.300413
16	34786815	34787078	SRIP-10203	pig_ctg16:34786815-34787078(-)	-	16	34768987	34858747	ENSSSCG00000030343	Name=SLC38A9	-	89760	71669	0.798451
16	35185738	35186030	SRIP-10205	pig_ctg16:35185738-35186030(-)	-	16	35101306	35192220	ENSSSCG00000016916	Name=IL6ST	-	90914	6190	0.0680863
16	35235909	35236195	SRIP-10206	pig_ctg16:35235909-35236195(-)	-	16	35231673	35330790	ENSSSCG00000016917	Name=ANKRD55	-	99117	94595	0.954377
16	38220446	38220745	SRIP-10232	pig_ctg16:38220446-38220745(-)	-	16	37897302	39306364	ENSSSCG00000016929	Name=PDE4D	-	1409062	1085619	0.770455
16	38282469	38282774	SRIP-10233	pig_ctg16:38282469-38282774(-)	-	16	37897302	39306364	ENSSSCG00000016929	Name=PDE4D	-	1409062	1023590	0.726434
16	38653338	38653600	SRIP-10235	pig_ctg16:38653338-38653600(-)	-	16	37897302	39306364	ENSSSCG00000016929	Name=PDE4D	-	1409062	652764	0.463261
16	39615361	39615656	SRIP-10242	pig_ctg16:39615361-39615656(-)	-	16	39588129	39680173	ENSSSCG00000035012	Name=ELOVL7	-	92044	64517	0.700937
16	39619210	39619314	SRIP-10243	pig_ctg16:39619210-39619314(-)	-	16	39588129	39680173	ENSSSCG00000035012	Name=ELOVL7	-	92044	60859	0.661195
16	39634295	39634555	SRIP-10244	pig_ctg16:39634295-39634555(-)	-	16	39588129	39680173	ENSSSCG00000035012	Name=ELOVL7	-	92044	45618	0.495611
16	41397460	41397723	SRIP-10256	pig_ctg16:41397460-41397723(-)	-	16	41395836	41402335	ENSSSCG00000048063	.	-	6499	4612	0.709648
16	43968162	43968459	SRIP-10275	pig_ctg16:43968162-43968459(-)	-	16	43702521	44019704	ENSSSCG00000016943	Name=ADAMTS6	-	317183	51245	0.161563
16	46813291	46813553	SRIP-10291	pig_ctg16:46813268-46813553(-)	-	16	46813291	46818622	ENSSSCG00000050992	.	-	5331	5069	0.950853
16	46814597	46814864	SRIP-10292	pig_ctg16:46814597-46814864(-)	-	16	46813291	46818622	ENSSSCG00000050992	.	-	5331	3758	0.704933
16	51343078	51343340	SRIP-10330	pig_ctg16:51343078-51343340(-)	-	16	51339714	51403505	ENSSSCG00000056851	.	-	63791	60165	0.943158
16	52947311	52947572	SRIP-10343	pig_ctg16:52947311-52947572(-)	-	16	52836297	53160162	ENSSSCG00000017000	Name=RANBP17	-	323865	212590	0.656415
16	52966874	52967163	SRIP-10344	pig_ctg16:52966874-52967163(-)	-	16	52836297	53160162	ENSSSCG00000017000	Name=RANBP17	-	323865	192999	0.595924
16	55491569	55491834	SRIP-10360	pig_ctg16:55491569-55491834(-)	-	16	55418397	55595189	ENSSSCG00000035456	Name=WWC1	-	176792	103355	0.584614
16	55941171	55941409	SRIP-10366	pig_ctg16:55941171-55941409(-)	-	16	55625320	56620257	ENSSSCG00000017018	Name=TENM2	-	994937	678848	0.682302
16	55965732	55966022	SRIP-10367	pig_ctg16:55965732-55966022(-)	-	16	55625320	56620257	ENSSSCG00000017018	Name=TENM2	-	994937	654235	0.657564
16	56303242	56303500	SRIP-10369	pig_ctg16:56303242-56303500(-)	-	16	55625320	56620257	ENSSSCG00000017018	Name=TENM2	-	994937	316757	0.318369
16	60301874	60302135	SRIP-10402	pig_ctg16:60301874-60302135(-)	-	16	60290001	60331936	ENSSSCG00000017022	Name=HMMR	-	41935	29801	0.710647
16	60322109	60322406	SRIP-10404	pig_ctg16:60322109-60322406(-)	-	16	60290001	60331936	ENSSSCG00000017022	Name=HMMR	-	41935	9530	0.227256
16	65606072	65606376	SRIP-10451	pig_ctg16:65606072-65606376(-)	-	16	65602641	65610592	ENSSSCG00000036047	Name=THG1L	-	7951	4216	0.530248
16	68241466	68241726	SRIP-10476	pig_ctg16:68241466-68241726(-)	-	16	68228634	68279417	ENSSSCG00000017065	Name=MRPL22	-	50783	37691	0.742197
16	68469976	68470268	SRIP-10479	pig_ctg16:68469976-68470268(-)	-	16	68390880	68484918	ENSSSCG00000017069	Name=LARP1	-	94038	14650	0.155788
16	68482064	68482334	SRIP-10480	pig_ctg16:68482064-68482334(-)	-	16	68390880	68484918	ENSSSCG00000017069	Name=LARP1	-	94038	2584	0.0274783
16	72088810	72089070	SRIP-10520	pig_ctg16:72088810-72089070(-)	-	16	72044093	72127863	ENSSSCG00000017094	Name=MARCHF6	-	83770	38793	0.463089
16	74480843	74481134	SRIP-10552	pig_ctg16:74480843-74481134(-)	-	16	74305736	74524295	ENSSSCG00000017101	Name=ADCY2	-	218559	43161	0.19748
16	76197043	76197338	SRIP-10566	pig_ctg16:76197043-76197338(-)	-	16	76195361	76254318	ENSSSCG00000031547	Name=ICE1	-	58957	56980	0.966467
17	1389091	1389391	SRIP-10594	pig_ctg17:1389091-1389391(-)	-	17	1170208	1637114	ENSSSCG00000006970	Name=DLC1	-	466906	247723	0.530563
17	1488592	1488894	SRIP-10595	pig_ctg17:1488592-1488894(-)	-	17	1170208	1637114	ENSSSCG00000006970	Name=DLC1	-	466906	148220	0.317451
17	2282152	2282444	SRIP-10598	pig_ctg17:2282152-2282444(-)	-	17	2031253	3048658	ENSSSCG00000038257	Name=SGCZ	-	1017405	766214	0.753106
17	2346812	2347063	SRIP-10599	pig_ctg17:2346812-2347063(-)	-	17	2031253	3048658	ENSSSCG00000038257	Name=SGCZ	-	1017405	701595	0.689593
17	2512883	2513174	SRIP-10600	pig_ctg17:2512883-2513174(-)	-	17	2031253	3048658	ENSSSCG00000038257	Name=SGCZ	-	1017405	535484	0.526323
17	2683556	2683844	SRIP-10602	pig_ctg17:2683556-2683844(-)	-	17	2031253	3048658	ENSSSCG00000038257	Name=SGCZ	-	1017405	364814	0.358573
17	5101668	5101924	SRIP-10637	pig_ctg17:5101668-5101924(-)	-	17	5006623	5122201	ENSSSCG00000036785	Name=MTMR7	-	115578	20277	0.17544
17	5105531	5105823	SRIP-10638	pig_ctg17:5105531-5105823(-)	-	17	5006623	5122201	ENSSSCG00000036785	Name=MTMR7	-	115578	16378	0.141705
17	5786653	5786945	SRIP-10651	pig_ctg17:5786653-5786945(-)	-	17	5780866	5800464	ENSSSCG00000006996	Name=FRG1	-	19598	13519	0.689815
17	9156963	9157227	SRIP-10703	pig_ctg17:9156963-9157227(-)	-	17	9088860	9166340	ENSSSCG00000007009	Name=ADAM3A	-	77480	9113	0.117617
17	9930324	9930613	SRIP-10715	pig_ctg17:9930324-9930613(-)	-	17	9789826	10196187	ENSSSCG00000007010	Name=ZMAT4	-	406361	265574	0.653542
17	10829498	10829732	SRIP-10724	pig_ctg17:10829498-10829732(-)	-	17	10779055	10985191	ENSSSCG00000007022	Name=ANK1	-	206136	155459	0.754157
17	10839474	10839768	SRIP-10725	pig_ctg17:10839474-10839768(-)	-	17	10779055	10985191	ENSSSCG00000007022	Name=ANK1	-	206136	145423	0.705471
17	10935916	10936205	SRIP-10728	pig_ctg17:10935916-10936205(-)	-	17	10779055	10985191	ENSSSCG00000007022	Name=ANK1	-	206136	48986	0.237639
17	12083867	12084128	SRIP-10744	pig_ctg17:12083867-12084128(-)	-	17	12042305	12087884	ENSSSCG00000007004	.	-	45579	3756	0.0824064
17	12531258	12531539	SRIP-10750	pig_ctg17:12531258-12531539(-)	-	17	12506455	12585988	ENSSSCG00000033750	.	-	79533	54449	0.684609
17	13595040	13595350	SRIP-10772	pig_ctg17:13595040-13595350(-)	-	17	13594841	13603644	ENSSSCG00000044384	.	-	8803	8294	0.942179
17	13784742	13784980	SRIP-10778	pig_ctg17:13784742-13784980(-)	-	17	13773292	13822206	ENSSSCG00000032601	Name=RASSF2	-	48914	37226	0.76105
17	13812415	13812678	SRIP-10780	pig_ctg17:13812415-13812678(-)	-	17	13773292	13822206	ENSSSCG00000032601	Name=RASSF2	-	48914	9528	0.194791
17	13875449	13875726	SRIP-10781	pig_ctg17:13875449-13875726(-)	-	17	13848728	14011700	ENSSSCG00000026466	Name=SLC23A2	-	162972	135974	0.83434
17	13923200	13923459	SRIP-10782	pig_ctg17:13923182-13923459(-)	-	17	13923200	13931626	ENSSSCG00000046740	.	-	8426	8167	0.969262
17	13923182	13923459	SRIP-10782	pig_ctg17:13923182-13923459(-)	-	17	13848728	14011700	ENSSSCG00000026466	Name=SLC23A2	-	162972	88241	0.541449
17	13934088	13934389	SRIP-10783	pig_ctg17:13934088-13934389(-)	-	17	13848728	14011700	ENSSSCG00000026466	Name=SLC23A2	-	162972	77311	0.474382
17	14867728	14867991	SRIP-10803	pig_ctg17:14867728-14867991(-)	-	17	14777683	14965130	ENSSSCG00000007046	Name=TRMT6	-	187447	97139	0.518221
17	14873797	14874092	SRIP-10804	pig_ctg17:14873797-14874092(-)	-	17	14777683	14965130	ENSSSCG00000007046	Name=TRMT6	-	187447	91038	0.485673
17	14900196	14900483	SRIP-10805	pig_ctg17:14900196-14900483(-)	-	17	14777683	14965130	ENSSSCG00000007046	Name=TRMT6	-	187447	64647	0.344881
17	16790709	16791003	SRIP-10833	pig_ctg17:16790709-16791003(-)	-	17	16744442	16802442	ENSSSCG00000027439	Name=HAO1	-	58000	11439	0.197224
17	16845081	16845343	SRIP-10835	pig_ctg17:16845081-16845343(-)	-	17	16831932	16881350	ENSSSCG00000021353	Name=TMX4	-	49418	36007	0.728621
17	18716290	18716607	SRIP-10857	pig_ctg17:18716290-18716607(-)	-	17	18461062	18785313	ENSSSCG00000007061	Name=PAK5	-	324251	68706	0.211891
17	22621385	22621667	SRIP-10896	pig_ctg17:22621385-22621667(-)	-	17	22516558	22627626	ENSSSCG00000007078	Name=SEL1L2	-	111068	5959	0.0536518
17	25024819	25025115	SRIP-10907	pig_ctg17:25024819-25025115(-)	-	17	24882142	25186703	ENSSSCG00000007080	Name=KIF16B	-	304561	161588	0.53056
17	25080636	25080883	SRIP-10908	pig_ctg17:25080636-25080883(-)	-	17	24882142	25186703	ENSSSCG00000007080	Name=KIF16B	-	304561	105820	0.347451
17	25080894	25081186	SRIP-10909	pig_ctg17:25080894-25081186(-)	-	17	24882142	25186703	ENSSSCG00000007080	Name=KIF16B	-	304561	105517	0.346456
17	25178075	25178344	SRIP-10910	pig_ctg17:25178075-25178344(-)	-	17	24882142	25186703	ENSSSCG00000007080	Name=KIF16B	-	304561	8359	0.0274461
17	25950184	25950447	SRIP-10917	pig_ctg17:25950184-25950447(-)	-	17	25933900	25967005	ENSSSCG00000007084	Name=BFSP1	-	33105	16558	0.500166
17	26074682	26074964	SRIP-10921	pig_ctg17:26074682-26074964(-)	-	17	26054779	26120197	ENSSSCG00000024692	Name=RRBP1	-	65418	45233	0.691446
17	26680952	26681215	SRIP-10928	pig_ctg17:26680952-26681215(-)	-	17	26651161	26719492	ENSSSCG00000007094	Name=DZANK1	-	68331	38277	0.56017
17	26757363	26757665	SRIP-10931	pig_ctg17:26757363-26757665(-)	-	17	26736526	26760242	ENSSSCG00000029494	Name=RBBP9	-	23716	2577	0.108661
17	28448459	28448728	SRIP-10952	pig_ctg17:28448459-28448728(-)	-	17	28408099	28679231	ENSSSCG00000026506	Name=RALGAPA2	-	271132	230503	0.85015
17	32646179	32646433	SRIP-10991	pig_ctg17:32646179-32646433(-)	-	17	32637932	32797104	ENSSSCG00000007166	Name=PTPRA	-	159172	150671	0.946592
17	32648788	32649045	SRIP-10992	pig_ctg17:32648788-32649045(-)	-	17	32637932	32797104	ENSSSCG00000007166	Name=PTPRA	-	159172	148059	0.930182
17	32813718	32814000	SRIP-10993	pig_ctg17:32813718-32814000(-)	-	17	32803412	32825933	ENSSSCG00000007167	Name=VPS16	-	22521	11933	0.529861
17	33042955	33043211	SRIP-10999	pig_ctg17:33042955-33043211(-)	-	17	32977723	33048181	ENSSSCG00000007172	Name=TMC2	-	70458	4970	0.0705385
17	34940312	34940596	SRIP-11014	pig_ctg17:34940312-34940596(-)	-	17	34939180	34942357	ENSSSCG00000007218	Name=DEFB129	-	3177	1761	0.554297
17	36169433	36169698	SRIP-11036	pig_ctg17:36169433-36169698(-)	-	17	36073655	36201145	ENSSSCG00000007249	Name=NOL4L	-	127490	31447	0.246662
17	38244218	38244504	SRIP-11060	pig_ctg17:38244218-38244504(-)	-	17	38231084	38255884	ENSSSCG00000007285	Name=GGT7	-	24800	11380	0.458871
17	38749386	38749682	SRIP-11073	pig_ctg17:38749386-38749682(-)	-	17	38658579	38775328	ENSSSCG00000038237	Name=UQCC1	-	116749	25646	0.219668
17	38794272	38794576	SRIP-11074	pig_ctg17:38794272-38794576(-)	-	17	38792187	38797005	ENSSSCG00000023261	Name=GDF5	-	4818	2429	0.504151
17	40135453	40135716	SRIP-11084	pig_ctg17:40135453-40135716(-)	-	17	40107462	40171878	ENSSSCG00000027806	Name=SAMHD1	-	64416	36162	0.561382
17	40198852	40199133	SRIP-11086	pig_ctg17:40198852-40199133(-)	-	17	40194950	40279156	ENSSSCG00000007331	Name=RBL1	-	84206	80023	0.950324
17	40245476	40245739	SRIP-11089	pig_ctg17:40245476-40245739(-)	-	17	40194950	40279156	ENSSSCG00000007331	Name=RBL1	-	84206	33417	0.396848
17	40391540	40391659	SRIP-11090	pig_ctg17:40391540-40391659(-)	-	17	40387344	40397857	ENSSSCG00000007332	Name=GHRH	-	10513	6198	0.589556
17	41326951	41327236	SRIP-11105	pig_ctg17:41326951-41327236(-)	-	17	41275505	41329143	ENSSSCG00000007344	Name=KIAA1755	-	53638	1907	0.0355532
17	43882575	43882838	SRIP-11138	pig_ctg17:43882575-43882838(-)	-	17	43848352	43962992	ENSSSCG00000032566	Name=ZHX3	-	114640	80154	0.69918
17	44112474	44112749	SRIP-11140	pig_ctg17:44112474-44112749(-)	-	17	44048098	44265431	ENSSSCG00000007360	Name=CHD6	-	217333	152682	0.702526
17	44205341	44205632	SRIP-11143	pig_ctg17:44205341-44205632(-)	-	17	44048098	44265431	ENSSSCG00000007360	Name=CHD6	-	217333	59799	0.275149
17	44218170	44218276	SRIP-11144	pig_ctg17:44218170-44218276(-)	-	17	44048098	44265431	ENSSSCG00000007360	Name=CHD6	-	217333	47155	0.216971
17	44816958	44817221	SRIP-11152	pig_ctg17:44816958-44817221(-)	-	17	44714645	45881041	ENSSSCG00000038990	Name=PTPRT	-	1166396	1063820	0.912057
17	45661700	45661983	SRIP-11157	pig_ctg17:45661700-45661983(-)	-	17	44714645	45881041	ENSSSCG00000038990	Name=PTPRT	-	1166396	219058	0.187808
17	47988738	47988993	SRIP-11192	pig_ctg17:47988738-47988993(-)	-	17	47976081	47994901	ENSSSCG00000007421	.	-	18820	5908	0.313921
17	49276122	49276411	SRIP-11206	pig_ctg17:49276122-49276411(-)	-	17	49258542	49390399	ENSSSCG00000007454	Name=ZMYND8	-	131857	113988	0.864482
17	50392651	50392946	SRIP-11215	pig_ctg17:50392651-50392946(-)	-	17	50354775	50550637	ENSSSCG00000031118	Name=PREX1	-	195862	157691	0.805113
17	51061377	51061677	SRIP-11232	pig_ctg17:51061377-51061677(-)	-	17	51039987	51142644	ENSSSCG00000007462	Name=KCNB1	-	102657	80967	0.788714
17	53057948	53058233	SRIP-11248	pig_ctg17:53057948-53058233(-)	-	17	52938725	53072379	ENSSSCG00000007478	Name=ATP9A	-	133654	14146	0.10584
17	53452130	53452419	SRIP-11260	pig_ctg17:53452130-53452419(-)	-	17	53426541	53460095	ENSSSCG00000058830	Name=ZFP64	-	33554	7676	0.228766
17	54949285	54949548	SRIP-11266	pig_ctg17:54949285-54949548(-)	-	17	54920712	55039346	ENSSSCG00000007485	Name=BCAS1	-	118634	89798	0.756933
17	54975771	54976027	SRIP-11267	pig_ctg17:54975771-54976027(-)	-	17	54920712	55039346	ENSSSCG00000007485	Name=BCAS1	-	118634	63319	0.533734
17	57874926	57875225	SRIP-11306	pig_ctg17:57874926-57875225(-)	-	17	57860787	57891924	ENSSSCG00000007505	Name=CTCFL	-	31137	16699	0.536307
17	59902114	59902381	SRIP-11317	pig_ctg17:59902114-59902381(-)	-	17	59875993	59955209	ENSSSCG00000007529	Name=SYCP2	-	79216	52828	0.666885
18	3211031	3211317	SRIP-11374	pig_ctg18:3211031-3211317(-)	-	18	3148483	4054118	ENSSSCG00000016423	Name=DPP6	-	905635	842801	0.930619
18	3292318	3292582	SRIP-11376	pig_ctg18:3292318-3292582(-)	-	18	3148483	4054118	ENSSSCG00000016423	Name=DPP6	-	905635	761536	0.840886
18	3710554	3710844	SRIP-11380	pig_ctg18:3710554-3710844(-)	-	18	3148483	4054118	ENSSSCG00000016423	Name=DPP6	-	905635	343274	0.379042
18	3933628	3933891	SRIP-11384	pig_ctg18:3933628-3933891(-)	-	18	3148483	4054118	ENSSSCG00000016423	Name=DPP6	-	905635	120227	0.132754
18	4019418	4019678	SRIP-11385	pig_ctg18:4019418-4019678(-)	-	18	3148483	4054118	ENSSSCG00000016423	Name=DPP6	-	905635	34440	0.0380286
18	5305027	5305290	SRIP-11414	pig_ctg18:5305027-5305290(-)	-	18	5289917	5348058	ENSSSCG00000016430	Name=GALNT11	-	58141	42768	0.735591
18	5422926	5423221	SRIP-11416	pig_ctg18:5422926-5423221(-)	-	18	5353769	5433814	ENSSSCG00000016431	Name=GALNTL5	-	80045	10593	0.132338
18	7447816	7448112	SRIP-11450	pig_ctg18:7447816-7448112(-)	-	18	7414007	7596236	ENSSSCG00000044150	.	-	182229	148124	0.812845
18	7447816	7448112	SRIP-11450	pig_ctg18:7447816-7448112(-)	-	18	7421004	7580571	ENSSSCG00000016475	.	-	159567	132459	0.830115
18	7618195	7618478	SRIP-11452	pig_ctg18:7618195-7618478(-)	-	18	7616988	7633426	ENSSSCG00000046886	.	-	16438	14948	0.909356
18	8362582	8362838	SRIP-11460	pig_ctg18:8362582-8362838(-)	-	18	8263896	8368972	ENSSSCG00000016492	Name=AGK	-	105076	6134	0.0583768
18	9799255	9799537	SRIP-11483	pig_ctg18:9799255-9799537(-)	-	18	9717294	9886681	ENSSSCG00000016504	Name=TBXAS1	-	169387	87144	0.514467
18	10398234	10398497	SRIP-11490	pig_ctg18:10398234-10398497(-)	-	18	10377077	10451255	ENSSSCG00000016510	Name=UBN2	-	74178	52758	0.711235
18	10435685	10435976	SRIP-11491	pig_ctg18:10435685-10435976(-)	-	18	10377077	10451255	ENSSSCG00000016510	Name=UBN2	-	74178	15279	0.205978
18	10469879	10470161	SRIP-11492	pig_ctg18:10469879-10470161(-)	-	18	10462669	10509565	ENSSSCG00000016511	Name=IFT56	-	46896	39404	0.840242
18	11426750	11427014	SRIP-11511	pig_ctg18:11426750-11427014(-)	-	18	11416068	11531726	ENSSSCG00000016519	Name=AKR1D1	-	115658	104712	0.905359
18	11478174	11478439	SRIP-11512	pig_ctg18:11478174-11478439(-)	-	18	11416068	11531726	ENSSSCG00000016519	Name=AKR1D1	-	115658	53287	0.460729
18	11505657	11505917	SRIP-11513	pig_ctg18:11505657-11505917(-)	-	18	11416068	11531726	ENSSSCG00000016519	Name=AKR1D1	-	115658	25809	0.223149
18	12532917	12533179	SRIP-11516	pig_ctg18:12532917-12533179(-)	-	18	12455145	12600186	ENSSSCG00000032532	Name=CHRM2	-	145041	67007	0.461987
18	15746192	15746453	SRIP-11561	pig_ctg18:15746192-15746453(-)	-	18	15674679	15906707	ENSSSCG00000016543	.	-	232028	160254	0.690667
18	17561747	17562038	SRIP-11582	pig_ctg18:17561747-17562038(-)	-	18	17501857	17832503	ENSSSCG00000016549	Name=MKLN1	-	330646	270465	0.81799
18	17652248	17652459	SRIP-11584	pig_ctg18:17652248-17652459(-)	-	18	17501857	17832503	ENSSSCG00000016549	Name=MKLN1	-	330646	180044	0.544522
18	17827577	17827875	SRIP-11585	pig_ctg18:17827577-17827875(-)	-	18	17501857	17832503	ENSSSCG00000016549	Name=MKLN1	-	330646	4628	0.0139968
18	19111860	19112106	SRIP-11598	pig_ctg18:19111860-19112106(-)	-	18	18998930	19142628	ENSSSCG00000016566	Name=NRF1	-	143698	30522	0.212404
18	25159382	25159645	SRIP-11663	pig_ctg18:25159382-25159645(-)	-	18	25045742	25168053	ENSSSCG00000016614	Name=PTPRZ1	-	122311	8408	0.0687428
18	25968892	25969143	SRIP-11675	pig_ctg18:25968892-25969143(-)	-	18	25948097	25976499	ENSSSCG00000016619	Name=ING3	-	28402	7356	0.258996
18	26467119	26467406	SRIP-11678	pig_ctg18:26467119-26467406(-)	-	18	26139457	26623233	ENSSSCG00000016621	Name=KCND2	-	483776	155827	0.322106
18	26507002	26507298	SRIP-11679	pig_ctg18:26507002-26507298(-)	-	18	26139457	26623233	ENSSSCG00000016621	Name=KCND2	-	483776	115935	0.239646
18	28665658	28665949	SRIP-11689	pig_ctg18:28665658-28665949(-)	-	18	28627728	28817950	ENSSSCG00000016626	Name=CFTR	-	190222	152001	0.799072
18	29441879	29442134	SRIP-11695	pig_ctg18:29441879-29442134(-)	-	18	29426048	29541512	ENSSSCG00000024351	Name=MET	-	115464	99378	0.860684
18	29925887	29926176	SRIP-11696	pig_ctg18:29925887-29926176(-)	-	18	29895882	29936233	ENSSSCG00000040344	Name=TES	-	40351	10057	0.249238
18	31350627	31350910	SRIP-11702	pig_ctg18:31350627-31350910(-)	-	18	31335264	31888845	ENSSSCG00000016639	Name=FOXP2	-	553581	537935	0.971737
18	31354116	31354400	SRIP-11703	pig_ctg18:31354116-31354400(-)	-	18	31335264	31888845	ENSSSCG00000016639	Name=FOXP2	-	553581	534445	0.965432
18	31448218	31448480	SRIP-11704	pig_ctg18:31448218-31448480(-)	-	18	31335264	31888845	ENSSSCG00000016639	Name=FOXP2	-	553581	440365	0.795484
18	31787429	31787691	SRIP-11705	pig_ctg18:31787429-31787691(-)	-	18	31335264	31888845	ENSSSCG00000016639	Name=FOXP2	-	553581	101154	0.182727
18	31843227	31843516	SRIP-11706	pig_ctg18:31843227-31843516(-)	-	18	31335264	31888845	ENSSSCG00000016639	Name=FOXP2	-	553581	45329	0.0818832
18	33316691	33316989	SRIP-11725	pig_ctg18:33316691-33316989(-)	-	18	33311321	33423795	ENSSSCG00000025910	Name=ZNF277	-	112474	106806	0.949606
18	37853171	37853434	SRIP-11774	pig_ctg18:37853171-37853434(-)	-	18	37823920	37948659	ENSSSCG00000039703	Name=EEPD1	-	124739	95225	0.763394
18	37859581	37859844	SRIP-11775	pig_ctg18:37859581-37859844(-)	-	18	37823920	37948659	ENSSSCG00000039703	Name=EEPD1	-	124739	88815	0.712007
18	38068303	38068561	SRIP-11777	pig_ctg18:38068265-38068561(-)	-	18	38068303	38284645	ENSSSCG00000016661	Name=SEPTIN7	-	216342	216084	0.998807
18	39450718	39450980	SRIP-11789	pig_ctg18:39450718-39450980(-)	-	18	39412838	39663592	ENSSSCG00000016665	Name=BMPER	-	250754	212612	0.847891
18	40125709	40126008	SRIP-11793	pig_ctg18:40125709-40126008(-)	-	18	39950356	40393992	ENSSSCG00000024754	Name=BBS9	-	443636	267984	0.604063
18	40352735	40353027	SRIP-11798	pig_ctg18:40352735-40353027(-)	-	18	39950356	40393992	ENSSSCG00000024754	Name=BBS9	-	443636	40965	0.0923392
18	40684616	40684879	SRIP-11808	pig_ctg18:40684616-40684879(-)	-	18	40663730	40739080	ENSSSCG00000023445	Name=AVL9	-	75350	54201	0.719323
18	40731053	40731243	SRIP-11809	pig_ctg18:40731008-40731243(-)	-	18	40731053	40737339	ENSSSCG00000043449	.	-	6286	6096	0.969774
18	40731008	40731243	SRIP-11809	pig_ctg18:40731008-40731243(-)	-	18	40663730	40739080	ENSSSCG00000023445	Name=AVL9	-	75350	7837	0.104008
18	40737300	40737339	SRIP-11810	pig_ctg18:40737300-40737579(-)	-	18	40731053	40737339	ENSSSCG00000043449	.	-	6286	0	0
18	40737300	40737579	SRIP-11810	pig_ctg18:40737300-40737579(-)	-	18	40663730	40739080	ENSSSCG00000023445	Name=AVL9	-	75350	1501	0.0199204
18	42347767	42348059	SRIP-11837	pig_ctg18:42347767-42348059(-)	-	18	42311576	42352162	ENSSSCG00000016677	Name=GARS1	-	40586	4103	0.101094
18	43007637	43007946	SRIP-11850	pig_ctg18:43007637-43007946(-)	-	18	42991498	43071266	ENSSSCG00000016685	Name=WIPF3	-	79768	63320	0.793802
18	43360068	43360329	SRIP-11858	pig_ctg18:43360068-43360329(-)	-	18	43285470	43509482	ENSSSCG00000060851	.	-	224012	149153	0.665826
18	43882234	43882521	SRIP-11862	pig_ctg18:43882234-43882521(-)	-	18	43844942	44261031	ENSSSCG00000016690	Name=CREB5	-	416089	378510	0.909685
18	43882575	43882777	SRIP-11863	pig_ctg18:43882575-43882777(-)	-	18	43844942	44261031	ENSSSCG00000016690	Name=CREB5	-	416089	378254	0.90907
18	46135692	46135956	SRIP-11894	pig_ctg18:46135692-46135956(-)	-	18	46064580	46142945	ENSSSCG00000037598	Name=SNX10	-	78365	6989	0.0891852
18	46224845	46225048	SRIP-11896	pig_ctg18:46224845-46225048(-)	-	18	46217517	46250256	ENSSSCG00000026894	Name=NFE2L3	-	32739	25208	0.769969
18	48419259	48419554	SRIP-11929	pig_ctg18:48419259-48419554(-)	-	18	48418385	48440736	ENSSSCG00000030388	Name=UPP1	-	22351	21182	0.947698
18	50434885	50435175	SRIP-11960	pig_ctg18:50434885-50435175(-)	-	18	50396424	50450132	ENSSSCG00000016734	Name=CCM2	-	53708	14957	0.278487
18	51145310	51145601	SRIP-11964	pig_ctg18:51145310-51145601(-)	-	18	51131584	51185435	ENSSSCG00000016756	Name=BLVRA	-	53851	39834	0.739708
18	51166297	51166590	SRIP-11965	pig_ctg18:51166297-51166590(-)	-	18	51131584	51185435	ENSSSCG00000016756	Name=BLVRA	-	53851	18845	0.349947
18	51758840	51759125	SRIP-11976	pig_ctg18:51758840-51759125(-)	-	18	51387836	51802945	ENSSSCG00000036443	Name=HECW1	-	415109	43820	0.105563
18	53875530	53875811	SRIP-11991	pig_ctg18:53875530-53875811(-)	-	18	53639872	54283251	ENSSSCG00000035581	Name=SUGCT	-	643379	407440	0.633281
18	54075888	54076152	SRIP-11993	pig_ctg18:54075888-54076152(-)	-	18	53639872	54283251	ENSSSCG00000035581	Name=SUGCT	-	643379	207099	0.321893
18	54267314	54267606	SRIP-11994	pig_ctg18:54267314-54267606(-)	-	18	53639872	54283251	ENSSSCG00000035581	Name=SUGCT	-	643379	15645	0.0243169
18	54328252	54328532	SRIP-11995	pig_ctg18:54328252-54328532(-)	-	18	54310324	54430786	ENSSSCG00000016769	Name=CDK13	-	120462	102254	0.848849
18	55158172	55158459	SRIP-12002	pig_ctg18:55158172-55158459(-)	-	18	54748790	55231511	ENSSSCG00000037764	Name=POU6F2	-	482721	73052	0.151334
X	2716499	2716762	SRIP-12036	pig_ctg19:2716499-2716762(-)	-	X	2701401	3101622	ENSSSCG00000033643	.	-	400221	384860	0.961619
X	3024609	3024902	SRIP-12040	pig_ctg19:3024609-3024902(-)	-	X	2701401	3101622	ENSSSCG00000033643	.	-	400221	76720	0.191694
X	3041335	3041598	SRIP-12041	pig_ctg19:3041335-3041598(-)	-	X	2701401	3101622	ENSSSCG00000033643	.	-	400221	60024	0.149977
X	3047109	3047378	SRIP-12042	pig_ctg19:3047109-3047378(-)	-	X	2701401	3101622	ENSSSCG00000033643	.	-	400221	54244	0.135535
X	5244103	5244364	SRIP-12072	pig_ctg19:5244103-5244364(-)	-	X	5166827	5363066	ENSSSCG00000012101	.	-	196239	118702	0.604885
X	5255509	5255786	SRIP-12073	pig_ctg19:5255509-5255786(-)	-	X	5166827	5363066	ENSSSCG00000012101	.	-	196239	107280	0.54668
X	7390028	7390285	SRIP-12095	pig_ctg19:7390028-7390285(-)	-	X	7237942	7620011	ENSSSCG00000012110	Name=MID1	-	382069	229726	0.601268
X	7483275	7483559	SRIP-12098	pig_ctg19:7483275-7483559(-)	-	X	7237942	7620011	ENSSSCG00000012110	Name=MID1	-	382069	136452	0.35714
X	7500747	7501010	SRIP-12100	pig_ctg19:7500747-7501010(-)	-	X	7237942	7620011	ENSSSCG00000012110	Name=MID1	-	382069	119001	0.311465
X	7525325	7525583	SRIP-12101	pig_ctg19:7525325-7525583(-)	-	X	7237942	7620011	ENSSSCG00000012110	Name=MID1	-	382069	94428	0.247149
X	10481206	10481496	SRIP-12147	pig_ctg19:10481206-10481496(-)	-	X	10430301	10582354	ENSSSCG00000012126	.	-	152053	100858	0.663308
X	13049941	13050203	SRIP-12168	pig_ctg19:13049905-13050203(-)	-	X	13049941	13174568	ENSSSCG00000012146	Name=CTPS2	-	124627	124365	0.997898
X	13116635	13116929	SRIP-12169	pig_ctg19:13116635-13116929(-)	-	X	13049941	13174568	ENSSSCG00000012146	Name=CTPS2	-	124627	57639	0.462492
X	14667971	14668232	SRIP-12189	pig_ctg19:14667971-14668232(-)	-	X	14637364	14705858	ENSSSCG00000041054	.	-	68494	37626	0.549333
X	15422653	15422917	SRIP-12197	pig_ctg19:15422653-15422917(-)	-	X	15371805	15463619	ENSSSCG00000029756	Name=ADGRG2	-	91814	40702	0.443309
X	15755505	15755768	SRIP-12204	pig_ctg19:15755505-15755768(-)	-	X	15715991	15867120	ENSSSCG00000020735	Name=MAP3K15	-	151129	111352	0.736801
X	15852647	15852899	SRIP-12206	pig_ctg19:15852647-15852899(-)	-	X	15715991	15867120	ENSSSCG00000020735	Name=MAP3K15	-	151129	14221	0.0940984
X	20662597	20662893	SRIP-12237	pig_ctg19:20662597-20662893(-)	-	X	20605945	20743134	ENSSSCG00000012182	Name=PCYT1B	-	137189	80241	0.584894
X	20666410	20666669	SRIP-12238	pig_ctg19:20666410-20666669(-)	-	X	20605945	20743134	ENSSSCG00000012182	Name=PCYT1B	-	137189	76465	0.55737
X	27139759	27140021	SRIP-12298	pig_ctg19:27139759-27140021(-)	-	X	27028231	28383840	ENSSSCG00000028148	.	-	1355609	1243819	0.917535
X	27379403	27379688	SRIP-12300	pig_ctg19:27379403-27379688(-)	-	X	27028231	28383840	ENSSSCG00000028148	.	-	1355609	1004152	0.740739
X	27552333	27552592	SRIP-12301	pig_ctg19:27552333-27552592(-)	-	X	27028231	28383840	ENSSSCG00000028148	.	-	1355609	831248	0.613192
X	27728301	27728551	SRIP-12303	pig_ctg19:27728301-27728551(-)	-	X	27028231	28383840	ENSSSCG00000028148	.	-	1355609	655289	0.483391
X	28255494	28255799	SRIP-12304	pig_ctg19:28255494-28255799(-)	-	X	27028231	28383840	ENSSSCG00000028148	.	-	1355609	128041	0.0944528
X	29231116	29231415	SRIP-12306	pig_ctg19:29231116-29231415(-)	-	X	28525327	29303291	ENSSSCG00000052612	.	-	777964	71876	0.0923899
X	34267315	34267612	SRIP-12355	pig_ctg19:34267315-34267612(-)	-	X	34239053	34296589	ENSSSCG00000012235	.	-	57536	28977	0.503633
X	34267315	34267612	SRIP-12355	pig_ctg19:34267315-34267612(-)	-	X	34080298	34279086	ENSSSCG00000044870	.	-	198788	11474	0.0577198
X	40188098	40188390	SRIP-12394	pig_ctg19:40188098-40188390(-)	-	X	40178969	40222542	ENSSSCG00000026984	Name=DIPK2B	-	43573	34152	0.783788
X	41361387	41361635	SRIP-12408	pig_ctg19:41361387-41361635(-)	-	X	41236246	41398999	ENSSSCG00000012266	Name=SLC9A7	-	162753	37364	0.229575
X	43057364	43057626	SRIP-12434	pig_ctg19:43057364-43057626(-)	-	X	43043029	43070364	ENSSSCG00000021106	Name=GRIPAP1	-	27335	12738	0.465996
X	43270757	43271055	SRIP-12438	pig_ctg19:43270757-43271055(-)	-	X	43251370	43283990	ENSSSCG00000012298	Name=CACNA1F	-	32620	12935	0.396536
X	43681319	43681583	SRIP-12444	pig_ctg19:43681319-43681583(-)	-	X	43680929	43681910	ENSSSCG00000059900	.	-	981	327	0.333333
X	44144784	44145073	SRIP-12449	pig_ctg19:44144784-44145073(-)	-	X	44001176	44180179	ENSSSCG00000012308	Name=DGKK	-	179003	35106	0.19612
X	46289137	46289416	SRIP-12481	pig_ctg19:46289137-46289416(-)	-	X	46281967	46444228	ENSSSCG00000012328	Name=HUWE1	-	162261	154812	0.954092
X	46322905	46323193	SRIP-12482	pig_ctg19:46322905-46323193(-)	-	X	46281967	46444228	ENSSSCG00000012328	Name=HUWE1	-	162261	121035	0.745928
X	46354814	46355098	SRIP-12483	pig_ctg19:46354814-46355098(-)	-	X	46281967	46444228	ENSSSCG00000012328	Name=HUWE1	-	162261	89130	0.5493
X	46665531	46665821	SRIP-12492	pig_ctg19:46665531-46665821(-)	-	X	46648168	46759239	ENSSSCG00000012329	Name=PHF8	-	111071	93418	0.841066
X	46818110	46818374	SRIP-12497	pig_ctg19:46818110-46818374(-)	-	X	46777923	46904579	ENSSSCG00000035822	Name=FAM120C	-	126656	86205	0.680623
X	47008821	47009084	SRIP-12498	pig_ctg19:47008821-47009084(-)	-	X	46930184	47096022	ENSSSCG00000012332	Name=WNK3	-	165838	86938	0.524234
X	47024457	47024746	SRIP-12499	pig_ctg19:47024457-47024746(-)	-	X	46930184	47096022	ENSSSCG00000012332	Name=WNK3	-	165838	71276	0.429793
X	47880537	47880825	SRIP-12510	pig_ctg19:47880537-47880825(-)	-	X	47871523	47896000	ENSSSCG00000012347	Name=ALAS2	-	24477	15175	0.61997
X	48301110	48301404	SRIP-12513	pig_ctg19:48301110-48301404(-)	-	X	48269082	48310130	ENSSSCG00000059274	.	-	41048	8726	0.21258
X	52179795	52180085	SRIP-12547	pig_ctg19:52179795-52180085(-)	-	X	52175607	52198566	ENSSSCG00000035170	Name=VSIG4	-	22959	18481	0.804957
X	54152008	54152327	SRIP-12561	pig_ctg19:54152008-54152327(-)	-	X	54055092	54616959	ENSSSCG00000022676	Name=OPHN1	-	561867	464632	0.826943
X	56596244	56596497	SRIP-12606	pig_ctg19:56596244-56596497(-)	-	X	56544560	56925779	ENSSSCG00000030850	Name=TEX11	-	381219	329282	0.863761
X	56642720	56642983	SRIP-12608	pig_ctg19:56642720-56642983(-)	-	X	56544560	56925779	ENSSSCG00000030850	Name=TEX11	-	381219	282796	0.74182
X	56658961	56659224	SRIP-12609	pig_ctg19:56658961-56659224(-)	-	X	56544560	56925779	ENSSSCG00000030850	Name=TEX11	-	381219	266555	0.699218
X	56703288	56703432	SRIP-12611	pig_ctg19:56703288-56703432(-)	-	X	56544560	56925779	ENSSSCG00000030850	Name=TEX11	-	381219	222347	0.583253
X	56750591	56750884	SRIP-12613	pig_ctg19:56750591-56750884(-)	-	X	56544560	56925779	ENSSSCG00000030850	Name=TEX11	-	381219	174895	0.458778
X	58216253	58216515	SRIP-12650	pig_ctg19:58216253-58216515(-)	-	X	58210192	58450573	ENSSSCG00000021200	Name=HDAC8	-	240381	234058	0.973696
X	58316186	58316464	SRIP-12652	pig_ctg19:58316186-58316464(-)	-	X	58210192	58450573	ENSSSCG00000021200	Name=HDAC8	-	240381	134109	0.557902
X	58340313	58340575	SRIP-12653	pig_ctg19:58340313-58340575(-)	-	X	58210192	58450573	ENSSSCG00000021200	Name=HDAC8	-	240381	109998	0.457599
X	58373950	58374222	SRIP-12654	pig_ctg19:58373950-58374222(-)	-	X	58210192	58450573	ENSSSCG00000021200	Name=HDAC8	-	240381	76351	0.317625
X	58448745	58449008	SRIP-12655	pig_ctg19:58448745-58449008(-)	-	X	58210192	58450573	ENSSSCG00000021200	Name=HDAC8	-	240381	1565	0.0065105
X	60065804	60066062	SRIP-12680	pig_ctg19:60065804-60066062(-)	-	X	59972373	60120021	ENSSSCG00000035689	Name=NEXMIF	-	147648	53959	0.365457
X	60198134	60198405	SRIP-12683	pig_ctg19:60198134-60198405(-)	-	X	60186814	60313064	ENSSSCG00000012424	Name=ABCB7	-	126250	114659	0.90819
X	60246094	60246357	SRIP-12684	pig_ctg19:60246094-60246357(-)	-	X	60186814	60313064	ENSSSCG00000012424	Name=ABCB7	-	126250	66707	0.528372
X	60486363	60486626	SRIP-12687	pig_ctg19:60486363-60486626(-)	-	X	60485565	60584784	ENSSSCG00000012426	Name=ZDHHC15	-	99219	98158	0.989306
X	60522381	60522673	SRIP-12688	pig_ctg19:60522381-60522673(-)	-	X	60485565	60584784	ENSSSCG00000012426	Name=ZDHHC15	-	99219	62111	0.625999
X	61592128	61592423	SRIP-12715	pig_ctg19:61592128-61592423(-)	-	X	61584848	61872287	ENSSSCG00000012434	Name=ATRX	-	287439	279864	0.973647
X	61615650	61615913	SRIP-12717	pig_ctg19:61615650-61615913(-)	-	X	61584848	61872287	ENSSSCG00000012434	Name=ATRX	-	287439	256374	0.891925
X	61808568	61808831	SRIP-12722	pig_ctg19:61808568-61808831(-)	-	X	61584848	61872287	ENSSSCG00000012434	Name=ATRX	-	287439	63456	0.220763
X	61901772	61902030	SRIP-12726	pig_ctg19:61901772-61902030(-)	-	X	61894965	61958517	ENSSSCG00000012435	Name=MAGT1	-	63552	56487	0.888831
X	61931130	61931391	SRIP-12728	pig_ctg19:61931130-61931391(-)	-	X	61894965	61958517	ENSSSCG00000012435	Name=MAGT1	-	63552	27126	0.426832
X	61931414	61931677	SRIP-12729	pig_ctg19:61931414-61931677(-)	-	X	61894965	61958517	ENSSSCG00000012435	Name=MAGT1	-	63552	26840	0.422331
X	61931984	61932279	SRIP-12730	pig_ctg19:61931984-61932279(-)	-	X	61894965	61958517	ENSSSCG00000012435	Name=MAGT1	-	63552	26238	0.412859
X	61940946	61941222	SRIP-12731	pig_ctg19:61940946-61941222(-)	-	X	61894965	61958517	ENSSSCG00000012435	Name=MAGT1	-	63552	17295	0.272139
X	62417464	62417752	SRIP-12757	pig_ctg19:62417464-62417752(-)	-	X	62380780	62456689	ENSSSCG00000039203	Name=CYSLTR1	-	75909	38937	0.512943
X	62427942	62428228	SRIP-12758	pig_ctg19:62427942-62428228(-)	-	X	62380780	62456689	ENSSSCG00000039203	Name=CYSLTR1	-	75909	28461	0.374936
X	64545448	64545731	SRIP-12787	pig_ctg19:64545448-64545731(-)	-	X	64542973	64551726	ENSSSCG00000032946	.	-	8753	5995	0.684908
X	67328153	67328417	SRIP-12829	pig_ctg19:67328153-67328417(-)	-	X	67236473	67415010	ENSSSCG00000012456	Name=RPS6KA6	-	178537	86593	0.485014
X	67610432	67610558	SRIP-12833	pig_ctg19:67610432-67610558(-)	-	X	67560890	67713797	ENSSSCG00000038744	Name=HDX	-	152907	103239	0.675175
X	67610574	67610700	SRIP-12834	pig_ctg19:67610574-67610700(-)	-	X	67560890	67713797	ENSSSCG00000038744	Name=HDX	-	152907	103097	0.674246
X	68573492	68573783	SRIP-12849	pig_ctg19:68573492-68573783(-)	-	X	68503179	68579893	ENSSSCG00000012462	Name=POF1B	-	76714	6110	0.0796465
X	69059982	69060281	SRIP-12862	pig_ctg19:69059982-69060281(-)	-	X	68873359	69066275	ENSSSCG00000012463	Name=CHM	-	192916	5994	0.0310705
X	80622986	80623278	SRIP-13039	pig_ctg19:80622986-80623278(-)	-	X	80573276	80768828	ENSSSCG00000042267	.	-	195552	145550	0.744303
X	80745596	80745856	SRIP-13041	pig_ctg19:80745596-80745856(-)	-	X	80573276	80768828	ENSSSCG00000042267	.	-	195552	22972	0.117473
X	82073146	82073397	SRIP-13058	pig_ctg19:82073146-82073397(-)	-	X	82036199	82151652	ENSSSCG00000012479	Name=PCDH19	-	115453	78255	0.677808
X	82074470	82074747	SRIP-13059	pig_ctg19:82074470-82074747(-)	-	X	82036199	82151652	ENSSSCG00000012479	Name=PCDH19	-	115453	76905	0.666115
X	82375220	82375512	SRIP-13062	pig_ctg19:82375220-82375512(-)	-	X	82367549	82437401	ENSSSCG00000012484	Name=SYTL4	-	69852	61889	0.886002
X	83427252	83427515	SRIP-13081	pig_ctg19:83427252-83427515(-)	-	X	83396333	83432546	ENSSSCG00000012512	Name=ZMAT1	-	36213	5031	0.138928
X	88691987	88692276	SRIP-13127	pig_ctg19:88691987-88692276(-)	-	X	88634930	88957416	ENSSSCG00000012571	Name=COL4A6	-	322486	265140	0.822175
X	88825593	88825851	SRIP-13129	pig_ctg19:88825593-88825851(-)	-	X	88634930	88957416	ENSSSCG00000012571	Name=COL4A6	-	322486	131565	0.407971
X	91883829	91884127	SRIP-13161	pig_ctg19:91883829-91884127(-)	-	X	91721644	91988120	ENSSSCG00000012587	Name=TRPC5	-	266476	103993	0.390253
X	91886821	91887097	SRIP-13162	pig_ctg19:91886821-91887097(-)	-	X	91721644	91988120	ENSSSCG00000012587	Name=TRPC5	-	266476	101023	0.379107
X	92592177	92592440	SRIP-13169	pig_ctg19:92592177-92592440(-)	-	X	92582047	92647857	ENSSSCG00000012591	Name=AMOT	-	65810	55417	0.842076
X	96686138	96686404	SRIP-13208	pig_ctg19:96686138-96686404(-)	-	X	96544095	96744764	ENSSSCG00000012637	Name=KLHL13	-	200669	58360	0.290827
X	97646421	97646511	SRIP-13215	pig_ctg19:97646421-97646511(-)	-	X	97581401	97650644	ENSSSCG00000040820	.	-	69243	4133	0.0596883
X	97790617	97790912	SRIP-13218	pig_ctg19:97790617-97790912(-)	-	X	97748844	97807915	ENSSSCG00000012627	.	-	59071	17003	0.28784
X	101266602	101266879	SRIP-13230	pig_ctg19:101266602-101266879(-)	-	X	101171362	101284551	ENSSSCG00000012639	Name=THOC2	-	113189	17672	0.156128
X	106112907	106113154	SRIP-13281	pig_ctg19:106112907-106113154(-)	-	X	106039969	106116139	ENSSSCG00000012649	Name=SMARCA1	-	76170	2985	0.0391887
X	108995202	108995485	SRIP-13304	pig_ctg19:108995202-108995485(-)	-	X	108757821	109044056	ENSSSCG00000021375	Name=HS6ST2	-	286235	48571	0.169689
X	109358798	109359096	SRIP-13312	pig_ctg19:109358798-109359096(-)	-	X	109306368	109421785	ENSSSCG00000012679	Name=GPC4	-	115417	62689	0.543152
X	109614870	109615165	SRIP-13315	pig_ctg19:109614870-109615165(-)	-	X	109536504	109973607	ENSSSCG00000012680	Name=GPC3	-	437103	358442	0.82004
X	109676872	109677136	SRIP-13316	pig_ctg19:109676872-109677136(-)	-	X	109536504	109973607	ENSSSCG00000012680	Name=GPC3	-	437103	296471	0.678263
X	109756934	109757195	SRIP-13318	pig_ctg19:109756934-109757195(-)	-	X	109536504	109973607	ENSSSCG00000012680	Name=GPC3	-	437103	216412	0.495105
X	109912102	109912357	SRIP-13322	pig_ctg19:109912102-109912357(-)	-	X	109536504	109973607	ENSSSCG00000012680	Name=GPC3	-	437103	61250	0.140127
X	110428036	110428258	SRIP-13329	pig_ctg19:110428036-110428258(-)	-	X	110403437	110539258	ENSSSCG00000031207	Name=PLAC1	-	135821	111000	0.817252
X	110489542	110489806	SRIP-13330	pig_ctg19:110489542-110489806(-)	-	X	110403437	110539258	ENSSSCG00000031207	Name=PLAC1	-	135821	49452	0.364097
X	114334640	114334904	SRIP-13374	pig_ctg19:114334640-114334904(-)	-	X	114258074	114356156	ENSSSCG00000012712	Name=MCF2	-	98082	21252	0.216676
X	114422445	114422709	SRIP-13375	pig_ctg19:114422445-114422709(-)	-	X	114394439	114574071	ENSSSCG00000012713	Name=ATP11C	-	179632	151362	0.842623
X	114452058	114452350	SRIP-13376	pig_ctg19:114452058-114452350(-)	-	X	114394439	114574071	ENSSSCG00000012713	Name=ATP11C	-	179632	121721	0.677613
X	114520657	114520954	SRIP-13378	pig_ctg19:114520657-114520954(-)	-	X	114394439	114574071	ENSSSCG00000012713	Name=ATP11C	-	179632	53117	0.295699
X	114522918	114523181	SRIP-13379	pig_ctg19:114522918-114523181(-)	-	X	114394439	114574071	ENSSSCG00000012713	Name=ATP11C	-	179632	50890	0.283301
2	4541133	4541428	SRIP-13501	pig_ctg2:4541133-4541428(-)	-	2	4533614	4653944	ENSSSCG00000012885	Name=LRP5	-	120330	112516	0.935062
2	4869885	4870148	SRIP-13506	pig_ctg2:4869885-4870148(-)	-	2	4868563	4887529	ENSSSCG00000028501	.	-	18966	17381	0.916429
2	5314864	5315161	SRIP-13511	pig_ctg2:5314864-5315161(-)	-	2	5240312	5357829	ENSSSCG00000029637	Name=KDM2A	-	117517	42668	0.363079
2	5325706	5325977	SRIP-13512	pig_ctg2:5325706-5325977(-)	-	2	5240312	5357829	ENSSSCG00000029637	Name=KDM2A	-	117517	31852	0.271042
2	5829954	5830219	SRIP-13520	pig_ctg2:5829954-5830219(-)	-	2	5819472	5836064	ENSSSCG00000012934	Name=CCS	-	16592	5845	0.352278
2	5898324	5898612	SRIP-13521	pig_ctg2:5898324-5898612(-)	-	2	5886990	5906388	ENSSSCG00000040416	Name=BBS1	-	19398	7776	0.400866
2	6155570	6155864	SRIP-13523	pig_ctg2:6155570-6155864(-)	-	2	6138351	6174632	ENSSSCG00000012956	Name=PACS1	-	36281	18768	0.517296
2	6384653	6384916	SRIP-13525	pig_ctg2:6384653-6384916(-)	-	2	6374617	6387718	ENSSSCG00000012964	Name=TSGA10IP	-	13101	2802	0.213877
2	6561311	6561565	SRIP-13529	pig_ctg2:6561311-6561565(-)	-	2	6560513	6572466	ENSSSCG00000012980	Name=KAT5	-	11953	10901	0.911989
2	6836337	6836599	SRIP-13530	pig_ctg2:6836337-6836599(-)	-	2	6822967	6843470	ENSSSCG00000012992	Name=FRMD8	-	20503	6871	0.335122
2	7153656	7153942	SRIP-13536	pig_ctg2:7153656-7153942(-)	-	2	7142291	7158868	ENSSSCG00000013012	Name=SNX15	-	16577	4926	0.297159
2	8332014	8332277	SRIP-13548	pig_ctg2:8332014-8332277(-)	-	2	8290544	8354898	ENSSSCG00000013052	.	-	64354	22621	0.351509
2	8562112	8562413	SRIP-13558	pig_ctg2:8562112-8562413(-)	-	2	8512766	8574604	ENSSSCG00000013057	.	-	61838	12191	0.197144
2	8572540	8572822	SRIP-13559	pig_ctg2:8572540-8572822(-)	-	2	8512766	8574604	ENSSSCG00000013057	.	-	61838	1782	0.0288172
2	8659318	8659571	SRIP-13561	pig_ctg2:8659318-8659571(-)	-	2	8634513	8704757	ENSSSCG00000060619	.	-	70244	45186	0.643272
2	8699286	8699566	SRIP-13562	pig_ctg2:8699286-8699566(-)	-	2	8688075	8716800	ENSSSCG00000061902	.	-	28725	17234	0.599965
2	8699286	8699566	SRIP-13562	pig_ctg2:8699286-8699566(-)	-	2	8634513	8704757	ENSSSCG00000060619	.	-	70244	5191	0.0738996
2	8908836	8909096	SRIP-13569	pig_ctg2:8908836-8909096(-)	-	2	8892089	8919072	ENSSSCG00000022404	Name=SLC3A2	-	26983	9976	0.369714
2	8916871	8917134	SRIP-13570	pig_ctg2:8916871-8917134(-)	-	2	8892089	8919072	ENSSSCG00000022404	Name=SLC3A2	-	26983	1938	0.071823
2	9030149	9030414	SRIP-13573	pig_ctg2:9030149-9030414(-)	-	2	9024477	9033968	ENSSSCG00000035472	Name=TTC9C	-	9491	3554	0.37446
2	9299956	9300248	SRIP-13578	pig_ctg2:9299956-9300248(-)	-	2	9297283	9302165	ENSSSCG00000013060	Name=SCGB1A1	-	4882	1917	0.392667
2	9336423	9336691	SRIP-13579	pig_ctg2:9336423-9336691(-)	-	2	9328269	9353340	ENSSSCG00000013065	Name=ASRGL1	-	25071	16649	0.664074
2	11179249	11179505	SRIP-13595	pig_ctg2:11179249-11179505(-)	-	2	11177412	11193661	ENSSSCG00000027387	Name=MS4A12	-	16249	14156	0.871192
2	11276383	11276674	SRIP-13596	pig_ctg2:11276383-11276674(-)	-	2	11268904	11291153	ENSSSCG00000022114	.	-	22249	14479	0.650771
2	13335123	13335390	SRIP-13632	pig_ctg2:13335123-13335390(-)	-	2	13324158	13338663	ENSSSCG00000013181	Name=SERPING1	-	14505	3273	0.225646
2	15412887	15413130	SRIP-13661	pig_ctg2:15412887-15413130(-)	-	2	15401150	15606590	ENSSSCG00000013246	Name=CSTPP1	-	205440	193460	0.941686
2	15421974	15422269	SRIP-13663	pig_ctg2:15421974-15422269(-)	-	2	15401150	15606590	ENSSSCG00000013246	Name=CSTPP1	-	205440	184321	0.897201
2	15514656	15514952	SRIP-13666	pig_ctg2:15514656-15514952(-)	-	2	15401150	15606590	ENSSSCG00000013246	Name=CSTPP1	-	205440	91638	0.446057
2	15544728	15545019	SRIP-13667	pig_ctg2:15544728-15545019(-)	-	2	15401150	15606590	ENSSSCG00000013246	Name=CSTPP1	-	205440	61571	0.299703
2	17555756	17556048	SRIP-13691	pig_ctg2:17555756-17556048(-)	-	2	17465633	17634715	ENSSSCG00000013278	Name=TSPAN18	-	169082	78667	0.465259
2	18485342	18485594	SRIP-13701	pig_ctg2:18485342-18485594(-)	-	2	18456019	18611782	ENSSSCG00000021739	Name=HSD17B12	-	155763	126188	0.810128
2	18521380	18521667	SRIP-13702	pig_ctg2:18521380-18521667(-)	-	2	18456019	18611782	ENSSSCG00000021739	Name=HSD17B12	-	155763	90115	0.578539
2	24572902	24573191	SRIP-13776	pig_ctg2:24572902-24573191(-)	-	2	24561156	24573851	ENSSSCG00000026145	Name=RAG1	-	12695	660	0.051989
2	24652716	24652985	SRIP-13778	pig_ctg2:24652716-24652985(-)	-	2	24646871	24812610	ENSSSCG00000013292	Name=PRR5L	-	165739	159625	0.963111
2	25029314	25029556	SRIP-13782	pig_ctg2:25029314-25029556(-)	-	2	24875380	25138873	ENSSSCG00000013294	Name=LDLRAD3	-	263493	109317	0.414876
2	26502608	26502897	SRIP-13809	pig_ctg2:26502608-26502897(-)	-	2	26487653	26581452	ENSSSCG00000013302	Name=CAT	-	93799	78555	0.837482
2	27338404	27338614	SRIP-13821	pig_ctg2:27338404-27338614(-)	-	2	27238425	27559432	ENSSSCG00000013311	Name=KIAA1549L	-	321007	220818	0.687892
2	27468105	27468368	SRIP-13822	pig_ctg2:27468105-27468368(-)	-	2	27238425	27559432	ENSSSCG00000013311	Name=KIAA1549L	-	321007	91064	0.283682
2	27603750	27604044	SRIP-13824	pig_ctg2:27603750-27604044(-)	-	2	27580129	27685843	ENSSSCG00000013312	Name=HIPK3	-	105714	81799	0.773776
2	27960752	27961045	SRIP-13830	pig_ctg2:27960752-27961045(-)	-	2	27956253	28043219	ENSSSCG00000013314	Name=QSER1	-	86966	82174	0.944898
2	28011865	28012128	SRIP-13831	pig_ctg2:28011865-28012128(-)	-	2	27956253	28043219	ENSSSCG00000013314	Name=QSER1	-	86966	31091	0.357508
2	33755978	33756242	SRIP-13870	pig_ctg2:33755978-33756242(-)	-	2	33618005	33905069	ENSSSCG00000013339	Name=ANO3	-	287064	148827	0.518445
2	35337736	35338025	SRIP-13876	pig_ctg2:35337736-35338025(-)	-	2	34930423	35464010	ENSSSCG00000013341	Name=LUZP2	-	533587	125985	0.23611
2	37124129	37124406	SRIP-13899	pig_ctg2:37124129-37124406(-)	-	2	37098992	37138475	ENSSSCG00000013343	Name=SLC17A6	-	39483	14069	0.356331
2	37214861	37215125	SRIP-13901	pig_ctg2:37214861-37215125(-)	-	2	37171412	37255489	ENSSSCG00000013344	Name=ANO5	-	84077	40364	0.480084
2	37900244	37900537	SRIP-13906	pig_ctg2:37900244-37900537(-)	-	2	37809008	38754525	ENSSSCG00000039940	Name=NELL1	-	945517	853988	0.903197
2	38693719	38693982	SRIP-13913	pig_ctg2:38693719-38693982(-)	-	2	37809008	38754525	ENSSSCG00000039940	Name=NELL1	-	945517	60543	0.0640316
2	38799172	38799451	SRIP-13914	pig_ctg2:38799172-38799451(-)	-	2	38767501	38826783	ENSSSCG00000037705	Name=SLC6A5	-	59282	27332	0.461051
2	38999728	38999991	SRIP-13919	pig_ctg2:38999728-38999991(-)	-	2	38884362	39032996	ENSSSCG00000013347	Name=PRMT3	-	148634	33005	0.222056
2	39401744	39402035	SRIP-13922	pig_ctg2:39401744-39402035(-)	-	2	39266926	40078124	ENSSSCG00000013351	Name=NAV2	-	811198	676089	0.833445
2	39808389	39808648	SRIP-13927	pig_ctg2:39808389-39808648(-)	-	2	39266926	40078124	ENSSSCG00000013351	Name=NAV2	-	811198	269476	0.332195
2	44420573	44420854	SRIP-13977	pig_ctg2:44420573-44420854(-)	-	2	44412833	44726216	ENSSSCG00000013388	Name=PDE3B	-	313383	305362	0.974405
2	44492383	44492685	SRIP-13978	pig_ctg2:44492383-44492685(-)	-	2	44412833	44726216	ENSSSCG00000013388	Name=PDE3B	-	313383	233531	0.745194
2	44499105	44499343	SRIP-13979	pig_ctg2:44499105-44499343(-)	-	2	44412833	44726216	ENSSSCG00000013388	Name=PDE3B	-	313383	226873	0.723948
2	44978513	44978793	SRIP-13988	pig_ctg2:44978513-44978793(-)	-	2	44967986	45299677	ENSSSCG00000013393	Name=SPON1	-	331691	320884	0.967418
2	49885534	49885790	SRIP-14026	pig_ctg2:49885534-49885790(-)	-	2	49880435	49894499	ENSSSCG00000013411	Name=WEE1	-	14064	8709	0.619241
2	58489550	58489843	SRIP-14141	pig_ctg2:58489550-58489843(-)	-	2	58415750	58517162	ENSSSCG00000013938	Name=GATAD2A	-	101412	27319	0.269386
2	58796329	58796592	SRIP-14142	pig_ctg2:58796329-58796592(-)	-	2	58753371	58801832	ENSSSCG00000013927	Name=SLC25A42	-	48461	5240	0.108128
2	59121362	59121658	SRIP-14145	pig_ctg2:59121362-59121658(-)	-	2	59069335	59157176	ENSSSCG00000013915	Name=CRTC1	-	87841	35518	0.404344
2	64545330	64545591	SRIP-14195	pig_ctg2:64545330-64545591(-)	-	2	64545173	64569236	ENSSSCG00000021675	.	-	24063	23645	0.982629
2	65166846	65167133	SRIP-14203	pig_ctg2:65166846-65167133(-)	-	2	65166299	65173091	ENSSSCG00000045290	.	-	6792	5958	0.877208
2	65249417	65249682	SRIP-14204	pig_ctg2:65249417-65249682(-)	-	2	65235758	65252506	ENSSSCG00000013761	Name=CC2D1A	-	16748	2824	0.168617
2	66479124	66479384	SRIP-14211	pig_ctg2:66479124-66479384(-)	-	2	66478915	66513475	ENSSSCG00000022634	.	-	34560	34091	0.986429
2	66503695	66503947	SRIP-14212	pig_ctg2:66503695-66503947(-)	-	2	66478915	66513475	ENSSSCG00000022634	.	-	34560	9528	0.275694
2	66887122	66887382	SRIP-14221	pig_ctg2:66887122-66887382(-)	-	2	66872671	66890769	ENSSSCG00000035663	.	-	18098	3387	0.187148
2	68999661	68999954	SRIP-14242	pig_ctg2:68999661-68999954(-)	-	2	68981566	69029844	ENSSSCG00000013659	Name=DNMT1	-	48278	29890	0.619123
2	71007044	71007301	SRIP-14259	pig_ctg2:71007044-71007301(-)	-	2	71004420	71048248	ENSSSCG00000013595	Name=CERS4	-	43828	40947	0.934266
2	72021530	72021794	SRIP-14262	pig_ctg2:72021530-72021794(-)	-	2	72020511	72023687	ENSSSCG00000059567	.	-	3176	1893	0.596033
2	72058058	72058322	SRIP-14263	pig_ctg2:72058058-72058322(-)	-	2	72057037	72060213	ENSSSCG00000056479	.	-	3176	1891	0.595403
2	72174907	72175175	SRIP-14266	pig_ctg2:72174907-72175175(-)	-	2	72155538	72206415	ENSSSCG00000040016	.	-	50877	31240	0.61403
2	73227590	73227842	SRIP-14271	pig_ctg2:73227590-73227842(-)	-	2	73207273	73265866	ENSSSCG00000013527	Name=CATSPERD	-	58593	38024	0.648951
2	75428195	75428393	SRIP-14285	pig_ctg2:75428195-75428393(-)	-	2	75408724	75433814	ENSSSCG00000013473	Name=GNA15	-	25090	5421	0.216062
2	75715034	75715295	SRIP-14289	pig_ctg2:75715034-75715295(-)	-	2	75709327	75727989	ENSSSCG00000034545	.	-	18662	12694	0.680206
2	76950725	76950837	SRIP-14302	pig_ctg2:76950725-76950837(-)	-	2	76948063	76955757	ENSSSCG00000013434	.	-	7694	4920	0.639459
2	78825228	78825475	SRIP-14314	pig_ctg2:78825228-78825475(-)	-	2	78818411	78876615	ENSSSCG00000014019	Name=MAML1	-	58204	51140	0.878634
2	80893424	80893721	SRIP-14339	pig_ctg2:80893424-80893721(-)	-	2	80871595	80895585	ENSSSCG00000014046	Name=ZNF346	-	23990	1864	0.077699
2	81889841	81890105	SRIP-14345	pig_ctg2:81889841-81890105(-)	-	2	81883673	81932275	ENSSSCG00000029096	Name=HRH2	-	48602	42170	0.86766
2	81924224	81924504	SRIP-14346	pig_ctg2:81924224-81924504(-)	-	2	81883673	81932275	ENSSSCG00000029096	Name=HRH2	-	48602	7771	0.159891
2	82712917	82713194	SRIP-14357	pig_ctg2:82712917-82713194(-)	-	2	82702179	82715345	ENSSSCG00000014070	Name=ANKRA2	-	13166	2151	0.163375
2	83882836	83883097	SRIP-14372	pig_ctg2:83882836-83883097(-)	-	2	83852220	83926871	ENSSSCG00000014076	Name=FAM169A	-	74651	43774	0.586382
2	86356237	86356496	SRIP-14400	pig_ctg2:86356237-86356496(-)	-	2	86355098	86380580	ENSSSCG00000014098	.	-	25482	24084	0.945138
2	87125051	87125314	SRIP-14407	pig_ctg2:87125051-87125314(-)	-	2	86873290	87142768	ENSSSCG00000014101	Name=AP3B1	-	269478	17454	0.0647697
2	87732027	87732287	SRIP-14414	pig_ctg2:87732027-87732287(-)	-	2	87614963	87778447	ENSSSCG00000038535	Name=ARSB	-	163484	46160	0.282352
2	88198932	88199212	SRIP-14419	pig_ctg2:88198932-88199212(-)	-	2	88122882	88255281	ENSSSCG00000014113	Name=HOMER1	-	132399	56069	0.423485
2	88874388	88874679	SRIP-14427	pig_ctg2:88874388-88874679(-)	-	2	88843011	89046026	ENSSSCG00000014119	Name=SERINC5	-	203015	171347	0.844012
2	89219573	89219637	SRIP-14432	pig_ctg2:89219573-89219637(-)	-	2	89208742	89255449	ENSSSCG00000031117	.	-	46707	35812	0.766737
2	90027402	90027691	SRIP-14445	pig_ctg2:90027402-90027691(-)	-	2	89948773	90263158	ENSSSCG00000035757	Name=SSBP2	-	314385	235467	0.748977
2	91347128	91347409	SRIP-14450	pig_ctg2:91347128-91347409(-)	-	2	91326674	91358164	ENSSSCG00000056442	Name=TMEM167A	-	31490	10755	0.341537
2	92177034	92177327	SRIP-14455	pig_ctg2:92177034-92177327(-)	-	2	92123345	92554191	ENSSSCG00000026780	Name=EDIL3	-	430846	376864	0.874707
2	100554560	100554823	SRIP-14498	pig_ctg2:100554560-100554823(-)	-	2	100477775	100893580	ENSSSCG00000027608	Name=ARB2A	-	415805	338757	0.814702
2	100704594	100704886	SRIP-14499	pig_ctg2:100704594-100704886(-)	-	2	100477775	100893580	ENSSSCG00000027608	Name=ARB2A	-	415805	188694	0.453804
