## Supplemental Data 2 for "TypeSINE: Genome-Wide Detection of SINE Retrotransposon Polymorphisms Reveals Functional Variants Linked to Body Size Variation in Pigs" (part 2 of 3)

### Sheet: 1 (continued)
#SINE insertions are oriented in the same direction as the gene
2	101806558	101806858	SRIP-14503	pig_ctg2:101806558-101806858(-)	-	2	101384910	101920111	ENSSSCG00000025286	Name=MCTP1	-	535201	113253	0.211608
2	102427639	102427933	SRIP-14510	pig_ctg2:102427639-102427933(-)	-	2	102425580	102437858	ENSSSCG00000039731	Name=GLRX	-	12278	9925	0.808356
2	102431706	102431874	SRIP-14511	pig_ctg2:102431706-102431874(-)	-	2	102425580	102437858	ENSSSCG00000039731	Name=GLRX	-	12278	5984	0.487376
2	112656057	112656314	SRIP-14572	pig_ctg2:112656057-112656314(-)	-	2	112534949	112815827	ENSSSCG00000036520	Name=EFNA5	-	280878	159513	0.567908
2	113167123	113167374	SRIP-14575	pig_ctg2:113167123-113167374(-)	-	2	112989145	113480210	ENSSSCG00000014190	Name=FBXL17	-	491065	312836	0.637056
2	114335194	114335449	SRIP-14587	pig_ctg2:114335194-114335449(-)	-	2	114319991	114558272	ENSSSCG00000022845	Name=PJA2	-	238281	222823	0.935127
2	115280439	115280725	SRIP-14594	pig_ctg2:115280439-115280725(-)	-	2	115279146	115488410	ENSSSCG00000014196	Name=TMEM232	-	209264	207685	0.992455
2	115291428	115291730	SRIP-14595	pig_ctg2:115291428-115291730(-)	-	2	115279146	115488410	ENSSSCG00000014196	Name=TMEM232	-	209264	196680	0.939865
2	116954633	116954930	SRIP-14614	pig_ctg2:116954633-116954930(-)	-	2	116812582	117034887	ENSSSCG00000014207	Name=APC	-	222305	79957	0.359673
2	119709638	119709894	SRIP-14644	pig_ctg2:119709638-119709894(-)	-	2	119699598	119722806	ENSSSCG00000014217	Name=FEM1C	-	23208	12912	0.55636
2	126538554	126538816	SRIP-14703	pig_ctg2:126538554-126538816(-)	-	2	126531365	126547753	ENSSSCG00000031128	Name=PPIC	-	16388	8937	0.545338
2	129913654	129913948	SRIP-14758	pig_ctg2:129913654-129913948(-)	-	2	129880661	130026419	ENSSSCG00000014249	Name=MARCHF3	-	145758	112471	0.771628
2	129985332	129985570	SRIP-14759	pig_ctg2:129985332-129985570(-)	-	2	129880661	130026419	ENSSSCG00000014249	Name=MARCHF3	-	145758	40849	0.280252
2	131210446	131210708	SRIP-14773	pig_ctg2:131210446-131210708(-)	-	2	131152127	131370881	ENSSSCG00000014256	Name=FBN2	-	218754	160173	0.732206
2	131324366	131324648	SRIP-14775	pig_ctg2:131324366-131324648(-)	-	2	131152127	131370881	ENSSSCG00000014256	Name=FBN2	-	218754	46233	0.211347
2	133737943	133738163	SRIP-14813	pig_ctg2:133737943-133738163(-)	-	2	133708266	133951433	ENSSSCG00000014267	Name=RAPGEF6	-	243167	213270	0.877052
2	133875348	133875612	SRIP-14817	pig_ctg2:133875348-133875612(-)	-	2	133708266	133951433	ENSSSCG00000014267	Name=RAPGEF6	-	243167	75821	0.311806
2	133903957	133904255	SRIP-14818	pig_ctg2:133903957-133904255(-)	-	2	133708266	133951433	ENSSSCG00000014267	Name=RAPGEF6	-	243167	47178	0.194015
2	134154643	134154905	SRIP-14822	pig_ctg2:134154643-134154905(-)	-	2	134104890	134207138	ENSSSCG00000014271	Name=MEIKIN	-	102248	52233	0.510846
2	134508210	134508505	SRIP-14828	pig_ctg2:134508210-134508505(-)	-	2	134502212	134595430	ENSSSCG00000020915	Name=P4HA2	-	93218	86925	0.932492
2	136610301	136610555	SRIP-14849	pig_ctg2:136610301-136610555(-)	-	2	136590682	136648485	ENSSSCG00000014302	Name=CDKL3	-	57803	37930	0.656194
2	138111995	138112290	SRIP-14870	pig_ctg2:138111995-138112290(-)	-	2	138109351	138124464	ENSSSCG00000014315	Name=LECT2	-	15113	12174	0.805532
2	139137226	139137496	SRIP-14875	pig_ctg2:139137226-139137496(-)	-	2	139018179	139522593	ENSSSCG00000032423	Name=SPOCK1	-	504414	385097	0.763454
2	139298403	139298663	SRIP-14876	pig_ctg2:139298403-139298663(-)	-	2	139018179	139522593	ENSSSCG00000032423	Name=SPOCK1	-	504414	223930	0.443941
2	139803468	139803762	SRIP-14878	pig_ctg2:139803468-139803762(-)	-	2	139632869	139920497	ENSSSCG00000014321	Name=KLHL3	-	287628	116735	0.405854
2	140069751	140070036	SRIP-14883	pig_ctg2:140069751-140070036(-)	-	2	139958490	140073663	ENSSSCG00000029125	Name=FAM13B	-	115173	3627	0.0314918
2	140157372	140157669	SRIP-14886	pig_ctg2:140157372-140157669(-)	-	2	140131991	140167934	ENSSSCG00000054759	Name=NME5	-	35943	10265	0.285591
2	140972044	140972346	SRIP-14902	pig_ctg2:140972044-140972346(-)	-	2	140878070	141118059	ENSSSCG00000024189	Name=SIL1	-	239989	145713	0.607165
2	141010558	141010821	SRIP-14903	pig_ctg2:141010558-141010821(-)	-	2	140878070	141118059	ENSSSCG00000024189	Name=SIL1	-	239989	107238	0.446845
2	141815773	141816062	SRIP-14918	pig_ctg2:141815773-141816062(-)	-	2	141662369	141824727	ENSSSCG00000021082	Name=NRG2	-	162358	8665	0.0533697
2	142813973	142814269	SRIP-14940	pig_ctg2:142813973-142814269(-)	-	2	142806530	142818523	ENSSSCG00000036597	.	-	11993	4254	0.354707
2	143612225	143612520	SRIP-14945	pig_ctg2:143612225-143612520(-)	-	2	143604362	143615990	ENSSSCG00000038940	Name=GNPDA1	-	11628	3470	0.298418
2	144886775	144887076	SRIP-14960	pig_ctg2:144886775-144887076(-)	-	2	144822939	144956451	ENSSSCG00000014401	Name=NR3C1	-	133512	69375	0.519616
2	147447688	147447981	SRIP-14990	pig_ctg2:147447688-147447981(-)	-	2	147437993	147463218	ENSSSCG00000014408	Name=PLAC8L1	-	25225	15237	0.604044
2	147956879	147957150	SRIP-14994	pig_ctg2:147956879-147957150(-)	-	2	147937442	148411731	ENSSSCG00000028976	Name=PPP2R2B	-	474289	454581	0.958447
2	148292946	148293230	SRIP-14999	pig_ctg2:148292946-148293230(-)	-	2	147937442	148411731	ENSSSCG00000028976	Name=PPP2R2B	-	474289	118501	0.24985
2	148670339	148670626	SRIP-15002	pig_ctg2:148670339-148670626(-)	-	2	148662051	148776619	ENSSSCG00000036549	Name=DPYSL3	-	114568	105993	0.925154
2	148991457	148991720	SRIP-15005	pig_ctg2:148991457-148991720(-)	-	2	148861751	149045927	ENSSSCG00000014420	Name=JAKMIP2	-	184176	54207	0.294322
2	148998539	148998818	SRIP-15006	pig_ctg2:148998539-148998818(-)	-	2	148861751	149045927	ENSSSCG00000014420	Name=JAKMIP2	-	184176	47109	0.255783
2	151773779	151774025	SRIP-15022	pig_ctg2:151773779-151774025(-)	-	2	151681003	151783746	ENSSSCG00000021427	Name=DCTN4	-	102743	9721	0.0946147
2	151773779	151774025	SRIP-15022	pig_ctg2:151773779-151774025(-)	-	2	151721163	151783667	ENSSSCG00000051093	.	-	62504	9642	0.154262
2	151775258	151775526	SRIP-15023	pig_ctg2:151775258-151775526(-)	-	2	151681003	151783746	ENSSSCG00000021427	Name=DCTN4	-	102743	8220	0.0800055
2	151775258	151775526	SRIP-15023	pig_ctg2:151775258-151775526(-)	-	2	151721163	151783667	ENSSSCG00000051093	.	-	62504	8141	0.130248
Y	1659527	1659790	SRIP-15037	pig_ctg20:1659527-1659790(-)	-	Y	1644424	2004483	ENSSSCG00000032439	.	-	360059	344693	0.957324
Y	1856210	1856493	SRIP-15039	pig_ctg20:1856210-1856493(-)	-	Y	1644424	2004483	ENSSSCG00000032439	.	-	360059	147990	0.411016
Y	1905447	1905740	SRIP-15041	pig_ctg20:1905447-1905740(-)	-	Y	1644424	2004483	ENSSSCG00000032439	.	-	360059	98743	0.274241
Y	1922177	1922440	SRIP-15042	pig_ctg20:1922177-1922440(-)	-	Y	1644424	2004483	ENSSSCG00000032439	.	-	360059	82043	0.22786
Y	1927964	1928237	SRIP-15043	pig_ctg20:1927964-1928237(-)	-	Y	1644424	2004483	ENSSSCG00000032439	.	-	360059	76246	0.21176
Y	3902089	3902366	SRIP-15068	pig_ctg20:3902089-3902366(-)	-	Y	3812169	3972870	ENSSSCG00000038192	.	-	160701	70504	0.438728
AEMK02000361.1	114988	115282	SRIP-15135	pig_ctg212:114988-115282(-)	-	AEMK02000361.1	108449	803248	ENSSSCG00000000959	Name=LARGE1	-	694799	687966	0.990166
AEMK02000361.1	123630	123892	SRIP-15136	pig_ctg212:123630-123892(-)	-	AEMK02000361.1	108449	803248	ENSSSCG00000000959	Name=LARGE1	-	694799	679356	0.977773
AEMK02000361.1	147142	147447	SRIP-15137	pig_ctg212:147142-147447(-)	-	AEMK02000361.1	108449	803248	ENSSSCG00000000959	Name=LARGE1	-	694799	655801	0.943872
AEMK02000361.1	370657	370959	SRIP-15141	pig_ctg212:370657-370959(-)	-	AEMK02000361.1	108449	803248	ENSSSCG00000000959	Name=LARGE1	-	694799	432289	0.622179
AEMK02000361.1	475167	475430	SRIP-15144	pig_ctg212:475167-475430(-)	-	AEMK02000361.1	108449	803248	ENSSSCG00000000959	Name=LARGE1	-	694799	327818	0.471817
AEMK02000361.1	614294	614596	SRIP-15145	pig_ctg212:614294-614596(-)	-	AEMK02000361.1	108449	803248	ENSSSCG00000000959	Name=LARGE1	-	694799	188652	0.27152
AEMK02000361.1	756721	756985	SRIP-15149	pig_ctg212:756721-756985(-)	-	AEMK02000361.1	108449	803248	ENSSSCG00000000959	Name=LARGE1	-	694799	46263	0.0665847
AEMK02000452.1	1060060	1060352	SRIP-15204	pig_ctg223:1060060-1060352(-)	-	AEMK02000452.1	1049373	1099121	ENSSSCG00000002531	Name=MOK	-	49748	38769	0.779308
AEMK02000452.1	2263430	2263709	SRIP-15231	pig_ctg223:2263430-2263709(-)	-	AEMK02000452.1	2237705	2331416	ENSSSCG00000002544	Name=PPP1R13B	-	93711	67707	0.722509
AEMK02000258.1	421115	421359	SRIP-15297	pig_ctg262:421115-421359(-)	-	AEMK02000258.1	418514	428899	ENSSSCG00000035675	.	-	10385	7540	0.726047
AEMK02000258.1	421419	421632	SRIP-15298	pig_ctg262:421419-421632(-)	-	AEMK02000258.1	418514	428899	ENSSSCG00000035675	.	-	10385	7267	0.699759
3	387470	387768	SRIP-15346	pig_ctg3:387470-387768(-)	-	3	343139	425165	ENSSSCG00000007542	Name=PRKAR1B	-	82026	37397	0.455916
3	590618	590800	SRIP-15347	pig_ctg3:590618-590800(-)	-	3	547364	615471	ENSSSCG00000007547	Name=ADAP1	-	68107	24671	0.362239
3	2088827	2089091	SRIP-15358	pig_ctg3:2088827-2089091(-)	-	3	2004471	2105952	ENSSSCG00000055213	Name=GNA12	-	101481	16861	0.166149
3	2197237	2197523	SRIP-15360	pig_ctg3:2197237-2197523(-)	-	3	2145178	2266355	ENSSSCG00000034390	Name=CARD11	-	121177	68832	0.568029
3	4060574	4060838	SRIP-15378	pig_ctg3:4060574-4060838(-)	-	3	4033580	4079549	ENSSSCG00000038526	Name=FBXL18	-	45969	18711	0.407035
3	4301953	4302218	SRIP-15382	pig_ctg3:4301953-4302218(-)	-	3	4158450	4329378	ENSSSCG00000021285	Name=RNF216	-	170928	27160	0.158897
3	4629586	4629849	SRIP-15391	pig_ctg3:4629586-4629849(-)	-	3	4628385	4643691	ENSSSCG00000039719	Name=ZDHHC4	-	15306	13842	0.904351
3	4640158	4640421	SRIP-15392	pig_ctg3:4640158-4640421(-)	-	3	4628385	4643691	ENSSSCG00000039719	Name=ZDHHC4	-	15306	3270	0.213642
3	5036445	5036707	SRIP-15409	pig_ctg3:5036445-5036707(-)	-	3	5006241	5048282	ENSSSCG00000032705	Name=USP42	-	42041	11575	0.275326
3	7338227	7338515	SRIP-15447	pig_ctg3:7338227-7338515(-)	-	3	7248827	7387518	ENSSSCG00000032956	Name=BMERB1	-	138691	49003	0.353325
3	10264644	10264915	SRIP-15477	pig_ctg3:10264644-10264915(-)	-	3	10212735	10281823	ENSSSCG00000038320	Name=POR	-	69088	16908	0.244731
3	10808272	10808553	SRIP-15483	pig_ctg3:10808272-10808553(-)	-	3	10761499	10843840	ENSSSCG00000027342	Name=BAZ1B	-	82341	35287	0.428547
3	10812652	10812951	SRIP-15484	pig_ctg3:10812652-10812951(-)	-	3	10761499	10843840	ENSSSCG00000027342	Name=BAZ1B	-	82341	30889	0.375135
3	11378202	11378484	SRIP-15489	pig_ctg3:11378202-11378484(-)	-	3	11373492	11392695	ENSSSCG00000028504	Name=RFC2	-	19203	14211	0.740041
3	11879926	11880215	SRIP-15500	pig_ctg3:11879926-11880215(-)	-	3	11841732	11898101	ENSSSCG00000028635	.	-	56369	17886	0.317302
3	11885907	11886170	SRIP-15501	pig_ctg3:11885907-11886170(-)	-	3	11841732	11898101	ENSSSCG00000028635	.	-	56369	11931	0.211659
3	15512066	15512355	SRIP-15540	pig_ctg3:15512066-15512355(-)	-	3	15487522	16160641	ENSSSCG00000007733	.	-	673119	648286	0.963108
3	15654058	15654322	SRIP-15542	pig_ctg3:15654058-15654322(-)	-	3	15487522	16160641	ENSSSCG00000007733	.	-	673119	506319	0.752198
3	15937936	15938225	SRIP-15546	pig_ctg3:15937936-15938225(-)	-	3	15487522	16160641	ENSSSCG00000007733	.	-	673119	222416	0.330426
3	15963242	15963502	SRIP-15547	pig_ctg3:15963242-15963502(-)	-	3	15487522	16160641	ENSSSCG00000007733	.	-	673119	197139	0.292874
3	15965196	15965492	SRIP-15548	pig_ctg3:15965196-15965492(-)	-	3	15487522	16160641	ENSSSCG00000007733	.	-	673119	195149	0.289918
3	15989823	15990085	SRIP-15549	pig_ctg3:15989823-15990085(-)	-	3	15487522	16160641	ENSSSCG00000007733	.	-	673119	170556	0.253382
3	15992398	15992689	SRIP-15550	pig_ctg3:15992398-15992689(-)	-	3	15487522	16160641	ENSSSCG00000007733	.	-	673119	167952	0.249513
3	16444715	16444978	SRIP-15556	pig_ctg3:16444715-16444978(-)	-	3	16407609	16585485	ENSSSCG00000007737	Name=TPST1	-	177876	140507	0.789915
3	16529695	16529938	SRIP-15557	pig_ctg3:16529695-16529938(-)	-	3	16407609	16585485	ENSSSCG00000007737	Name=TPST1	-	177876	55547	0.312279
3	16617460	16617737	SRIP-15559	pig_ctg3:16617460-16617737(-)	-	3	16584311	16622069	ENSSSCG00000032119	Name=CRCP	-	37758	4332	0.114731
3	16972641	16972918	SRIP-15564	pig_ctg3:16972641-16972918(-)	-	3	16958562	16983693	ENSSSCG00000029029	Name=ZNF713	-	25131	10775	0.428753
3	17322961	17323254	SRIP-15576	pig_ctg3:17322961-17323254(-)	-	3	17314332	17326637	ENSSSCG00000030798	Name=FUS	-	12305	3383	0.274929
3	18711417	18711711	SRIP-15591	pig_ctg3:18711417-18711711(-)	-	3	18676246	18732465	ENSSSCG00000060929	Name=SBK1	-	56219	20754	0.369163
3	19271188	19271447	SRIP-15595	pig_ctg3:19271188-19271447(-)	-	3	19150371	19368223	ENSSSCG00000007814	Name=KATNIP	-	217852	96776	0.444228
3	19271460	19271723	SRIP-15596	pig_ctg3:19271460-19271723(-)	-	3	19150371	19368223	ENSSSCG00000007814	Name=KATNIP	-	217852	96500	0.442961
3	19295241	19295454	SRIP-15597	pig_ctg3:19295241-19295454(-)	-	3	19150371	19368223	ENSSSCG00000007814	Name=KATNIP	-	217852	72769	0.33403
3	19304058	19304318	SRIP-15598	pig_ctg3:19304058-19304318(-)	-	3	19150371	19368223	ENSSSCG00000007814	Name=KATNIP	-	217852	63905	0.293341
3	19364303	19364597	SRIP-15599	pig_ctg3:19364303-19364597(-)	-	3	19150371	19368223	ENSSSCG00000007814	Name=KATNIP	-	217852	3626	0.0166443
3	19536156	19536443	SRIP-15602	pig_ctg3:19536156-19536443(-)	-	3	19523564	19576544	ENSSSCG00000007817	Name=IL4R	-	52980	40101	0.756908
3	20683198	20683490	SRIP-15622	pig_ctg3:20683198-20683490(-)	-	3	20544232	21056195	ENSSSCG00000036837	Name=HS3ST4	-	511963	372705	0.727992
3	20816836	20817134	SRIP-15626	pig_ctg3:20816836-20817134(-)	-	3	20544232	21056195	ENSSSCG00000036837	Name=HS3ST4	-	511963	239061	0.46695
3	20869823	20870095	SRIP-15627	pig_ctg3:20869823-20870095(-)	-	3	20544232	21056195	ENSSSCG00000036837	Name=HS3ST4	-	511963	186100	0.363503
3	21549335	21549598	SRIP-15636	pig_ctg3:21549335-21549598(-)	-	3	21548348	21593670	ENSSSCG00000007826	.	-	45322	44072	0.97242
3	21562018	21562337	SRIP-15637	pig_ctg3:21562018-21562337(-)	-	3	21548348	21593670	ENSSSCG00000007826	.	-	45322	31333	0.691342
3	21562724	21562980	SRIP-15638	pig_ctg3:21562724-21562980(-)	-	3	21548348	21593670	ENSSSCG00000007826	.	-	45322	30690	0.677155
3	21590630	21590923	SRIP-15640	pig_ctg3:21590630-21590923(-)	-	3	21548348	21593670	ENSSSCG00000007826	.	-	45322	2747	0.0606107
3	22147792	22148086	SRIP-15651	pig_ctg3:22147792-22148086(-)	-	3	21995231	22383264	ENSSSCG00000033674	Name=PRKCB	-	388033	235178	0.606077
3	22166222	22166482	SRIP-15652	pig_ctg3:22166222-22166482(-)	-	3	21995231	22383264	ENSSSCG00000033674	Name=PRKCB	-	388033	216782	0.558669
3	22277646	22277938	SRIP-15653	pig_ctg3:22277646-22277938(-)	-	3	21995231	22383264	ENSSSCG00000033674	Name=PRKCB	-	388033	105326	0.271436
3	22287146	22287404	SRIP-15654	pig_ctg3:22287146-22287404(-)	-	3	21995231	22383264	ENSSSCG00000033674	Name=PRKCB	-	388033	95860	0.247041
3	22337557	22337818	SRIP-15655	pig_ctg3:22337557-22337818(-)	-	3	21995231	22383264	ENSSSCG00000033674	Name=PRKCB	-	388033	45446	0.117119
3	22545144	22545404	SRIP-15658	pig_ctg3:22545144-22545404(-)	-	3	22537831	22552380	ENSSSCG00000026748	Name=PLK1	-	14549	6976	0.479483
3	23920194	23920483	SRIP-15676	pig_ctg3:23920194-23920483(-)	-	3	23887125	23956373	ENSSSCG00000007839	Name=EEF2K	-	69248	35890	0.518282
3	24035636	24035895	SRIP-15679	pig_ctg3:24035636-24035895(-)	-	3	24031331	24097393	ENSSSCG00000025266	Name=VWA3A	-	66062	61498	0.930913
3	24158779	24159042	SRIP-15683	pig_ctg3:24158779-24159042(-)	-	3	24107877	24176166	ENSSSCG00000031629	Name=MOSMO	-	68289	17124	0.250758
3	24159054	24159340	SRIP-15684	pig_ctg3:24159054-24159340(-)	-	3	24107877	24176166	ENSSSCG00000031629	Name=MOSMO	-	68289	16826	0.246394
3	24202225	24202476	SRIP-15685	pig_ctg3:24202225-24202476(-)	-	3	24197747	24228832	ENSSSCG00000007845	Name=UQCRC2	-	31085	26356	0.847869
3	24256587	24256849	SRIP-15689	pig_ctg3:24256587-24256849(-)	-	3	24244885	24471609	ENSSSCG00000035000	.	-	226724	214760	0.947231
3	24275723	24275986	SRIP-15690	pig_ctg3:24275723-24275986(-)	-	3	24244885	24471609	ENSSSCG00000035000	.	-	226724	195623	0.862824
3	24278191	24278449	SRIP-15691	pig_ctg3:24278191-24278449(-)	-	3	24244885	24471609	ENSSSCG00000035000	.	-	226724	193160	0.851961
3	24312922	24313185	SRIP-15692	pig_ctg3:24312922-24313185(-)	-	3	24244885	24471609	ENSSSCG00000035000	.	-	226724	158424	0.698753
3	24438183	24438434	SRIP-15696	pig_ctg3:24438183-24438434(-)	-	3	24244885	24471609	ENSSSCG00000035000	.	-	226724	33175	0.146323
3	24686816	24687094	SRIP-15698	pig_ctg3:24686816-24687094(-)	-	3	24608166	24811290	ENSSSCG00000007848	.	-	203124	124196	0.611429
3	25372767	25373057	SRIP-15703	pig_ctg3:25372767-25373057(-)	-	3	25357831	25387806	ENSSSCG00000007858	.	-	29975	14749	0.492043
3	26149029	26149315	SRIP-15711	pig_ctg3:26149029-26149315(-)	-	3	26138046	26156986	ENSSSCG00000052142	.	-	18940	7671	0.405016
3	26264056	26264345	SRIP-15714	pig_ctg3:26264056-26264345(-)	-	3	26210077	26279720	ENSSSCG00000007868	Name=TMC5	-	69643	15375	0.220769
3	27283823	27284081	SRIP-15732	pig_ctg3:27283823-27284081(-)	-	3	27158878	27492762	ENSSSCG00000007872	Name=XYLT1	-	333884	208681	0.62501
3	27331310	27331568	SRIP-15733	pig_ctg3:27331310-27331568(-)	-	3	27158878	27492762	ENSSSCG00000007872	Name=XYLT1	-	333884	161194	0.482784
3	27355278	27355541	SRIP-15734	pig_ctg3:27355278-27355541(-)	-	3	27158878	27492762	ENSSSCG00000007872	Name=XYLT1	-	333884	137221	0.410984
3	30946634	30946898	SRIP-15758	pig_ctg3:30946634-30946898(-)	-	3	30584951	31133317	ENSSSCG00000037232	Name=SNX29	-	548366	186419	0.339954
3	32109784	32110047	SRIP-15768	pig_ctg3:32109784-32110047(-)	-	3	31938135	32158320	ENSSSCG00000026569	Name=CLEC16A	-	220185	48273	0.219238
3	33914615	33914911	SRIP-15778	pig_ctg3:33914615-33914911(-)	-	3	33908970	34015474	ENSSSCG00000007909	Name=ABAT	-	106504	100563	0.944218
3	33921530	33921781	SRIP-15779	pig_ctg3:33921530-33921781(-)	-	3	33908970	34015474	ENSSSCG00000007909	Name=ABAT	-	106504	93693	0.879713
3	33981747	33982031	SRIP-15780	pig_ctg3:33981747-33982031(-)	-	3	33908970	34015474	ENSSSCG00000007909	Name=ABAT	-	106504	33443	0.314007
3	36203725	36203987	SRIP-15792	pig_ctg3:36203725-36203987(-)	-	3	34939573	37300810	ENSSSCG00000007917	Name=RBFOX1	-	2361237	1096823	0.464512
3	36477596	36477884	SRIP-15795	pig_ctg3:36477596-36477884(-)	-	3	34939573	37300810	ENSSSCG00000007917	Name=RBFOX1	-	2361237	822926	0.348515
3	40528285	40528593	SRIP-15820	pig_ctg3:40528285-40528593(-)	-	3	40512088	40534187	ENSSSCG00000008031	Name=GNPTG	-	22099	5594	0.253134
3	44368541	44368835	SRIP-15854	pig_ctg3:44368541-44368835(-)	-	3	44349385	44483402	ENSSSCG00000008103	Name=MERTK	-	134017	114567	0.854869
3	44602205	44602496	SRIP-15855	pig_ctg3:44602205-44602496(-)	-	3	44600835	44604837	ENSSSCG00000008106	.	-	4002	2341	0.584958
3	45632693	45632923	SRIP-15864	pig_ctg3:45632693-45632923(-)	-	3	45627665	45670999	ENSSSCG00000028944	.	-	43334	38076	0.878663
3	45665273	45665568	SRIP-15865	pig_ctg3:45665273-45665568(-)	-	3	45627665	45670999	ENSSSCG00000028944	.	-	43334	5431	0.125329
3	46077188	46077481	SRIP-15870	pig_ctg3:46077188-46077481(-)	-	3	46071315	46081668	ENSSSCG00000036748	.	-	10353	4187	0.404424
3	46104628	46104925	SRIP-15871	pig_ctg3:46104628-46104925(-)	-	3	46086873	46106417	ENSSSCG00000008117	Name=ZNF2	-	19544	1492	0.0763406
3	47295854	47296117	SRIP-15892	pig_ctg3:47295854-47296117(-)	-	3	47133532	47339541	ENSSSCG00000038296	Name=SH3RF3	-	206009	43424	0.210787
3	48005477	48005814	SRIP-15899	pig_ctg3:48005477-48005814(-)	-	3	47996335	48022379	ENSSSCG00000008140	Name=SLC5A7	-	26044	16565	0.636039
3	51443413	51443710	SRIP-15932	pig_ctg3:51443413-51443710(-)	-	3	51400171	51496293	ENSSSCG00000008150	Name=TMEM182	-	96122	52583	0.547044
3	51933827	51934117	SRIP-15939	pig_ctg3:51933827-51934117(-)	-	3	51846792	51951383	ENSSSCG00000032795	Name=IL1RL1	-	104591	17266	0.165081
3	52593488	52593779	SRIP-15943	pig_ctg3:52593488-52593779(-)	-	3	52484274	52649410	ENSSSCG00000008164	Name=MAP4K4	-	165136	55631	0.33688
3	53359146	53359434	SRIP-15951	pig_ctg3:53359146-53359434(-)	-	3	53298811	53490574	ENSSSCG00000008171	Name=NPAS2	-	191763	131140	0.683865
3	55149181	55149445	SRIP-15981	pig_ctg3:55149181-55149445(-)	-	3	55146961	55180694	ENSSSCG00000034715	.	-	33733	31249	0.926363
3	55915403	55915711	SRIP-15987	pig_ctg3:55915403-55915711(-)	-	3	55874250	55922979	ENSSSCG00000027113	Name=CNGA3	-	48729	7268	0.149151
3	56020053	56020346	SRIP-15988	pig_ctg3:56020053-56020346(-)	-	3	55950591	56171718	ENSSSCG00000033394	Name=VWA3B	-	221127	151372	0.684548
3	58069079	58069363	SRIP-16007	pig_ctg3:58069079-58069363(-)	-	3	58038028	58097576	ENSSSCG00000035478	Name=RMND5A	-	59548	28213	0.473786
3	58645104	58645367	SRIP-16016	pig_ctg3:58645104-58645367(-)	-	3	58628614	58670760	ENSSSCG00000008225	Name=PTCD3	-	42146	25393	0.602501
3	59643337	59643597	SRIP-16030	pig_ctg3:59643337-59643597(-)	-	3	59621014	59708411	ENSSSCG00000008242	Name=KCMF1	-	87397	64814	0.741604
3	59661159	59661388	SRIP-16031	pig_ctg3:59661159-59661388(-)	-	3	59621014	59708411	ENSSSCG00000008242	Name=KCMF1	-	87397	47023	0.538039
3	59877939	59878206	SRIP-16033	pig_ctg3:59877939-59878206(-)	-	3	59859863	60114365	ENSSSCG00000045529	Name=DNAH6	-	254502	236159	0.927926
3	59897745	59898011	SRIP-16034	pig_ctg3:59897745-59898011(-)	-	3	59859863	60114365	ENSSSCG00000045529	Name=DNAH6	-	254502	216354	0.850107
3	60002113	60002393	SRIP-16037	pig_ctg3:60002113-60002393(-)	-	3	59859863	60114365	ENSSSCG00000045529	Name=DNAH6	-	254502	111972	0.439965
3	60003936	60004240	SRIP-16038	pig_ctg3:60003936-60004240(-)	-	3	59859863	60114365	ENSSSCG00000045529	Name=DNAH6	-	254502	110125	0.432708
3	64069496	64069760	SRIP-16067	pig_ctg3:64069496-64069760(-)	-	3	63974680	64267236	ENSSSCG00000062035	.	-	292556	197476	0.675002
3	64118402	64118680	SRIP-16068	pig_ctg3:64118402-64118680(-)	-	3	63974680	64267236	ENSSSCG00000062035	.	-	292556	148556	0.507787
3	64211272	64211568	SRIP-16070	pig_ctg3:64211272-64211568(-)	-	3	63974680	64267236	ENSSSCG00000062035	.	-	292556	55668	0.190282
3	66349661	66349908	SRIP-16093	pig_ctg3:66349644-66349908(-)	-	3	66349661	66352851	ENSSSCG00000052778	.	-	3190	2943	0.922571
3	68381825	68382122	SRIP-16117	pig_ctg3:68381825-68382122(-)	-	3	68379322	68404595	ENSSSCG00000008262	Name=SEMA4F	-	25273	22473	0.88921
3	69298515	69298812	SRIP-16129	pig_ctg3:69298515-69298812(-)	-	3	69253750	69417189	ENSSSCG00000037977	Name=ALMS1	-	163439	118377	0.724289
3	69307080	69307380	SRIP-16130	pig_ctg3:69307080-69307380(-)	-	3	69253750	69417189	ENSSSCG00000037977	Name=ALMS1	-	163439	109809	0.671865
3	69321115	69321378	SRIP-16131	pig_ctg3:69321115-69321378(-)	-	3	69253750	69417189	ENSSSCG00000037977	Name=ALMS1	-	163439	95811	0.586219
3	72596584	72596846	SRIP-16175	pig_ctg3:72596584-72596846(-)	-	3	72572478	72619678	ENSSSCG00000008335	.	-	47200	22832	0.483729
3	73762667	73762962	SRIP-16186	pig_ctg3:73762667-73762962(-)	-	3	73752118	73831035	ENSSSCG00000008346	Name=APLF	-	78917	68073	0.86259
3	74079542	74079845	SRIP-16189	pig_ctg3:74079542-74079845(-)	-	3	74068828	74084789	ENSSSCG00000008352	Name=PNO1	-	15961	4944	0.309755
3	75545818	75546082	SRIP-16196	pig_ctg3:75545818-75546082(-)	-	3	75485022	75625040	ENSSSCG00000039161	Name=MEIS1	-	140018	78958	0.563913
3	79215754	79216014	SRIP-16222	pig_ctg3:79215754-79216014(-)	-	3	78907317	79257760	ENSSSCG00000008372	Name=EHBP1	-	350443	41746	0.119124
3	79774705	79774952	SRIP-16229	pig_ctg3:79774705-79774952(-)	-	3	79770463	79913975	ENSSSCG00000008376	Name=COMMD1	-	143512	139023	0.96872
3	79890392	79890642	SRIP-16230	pig_ctg3:79890392-79890642(-)	-	3	79770463	79913975	ENSSSCG00000008376	Name=COMMD1	-	143512	23333	0.162586
3	80678959	80679238	SRIP-16242	pig_ctg3:80678959-80679238(-)	-	3	80675008	80746252	ENSSSCG00000008386	Name=SANBR	-	71244	67014	0.940627
3	80713258	80713559	SRIP-16243	pig_ctg3:80713258-80713559(-)	-	3	80675008	80746252	ENSSSCG00000008386	Name=SANBR	-	71244	32693	0.458888
3	81016035	81016284	SRIP-16245	pig_ctg3:81016035-81016284(-)	-	3	80986402	81025293	ENSSSCG00000008389	Name=PAPOLG	-	38891	9009	0.231647
3	86495725	86495983	SRIP-16292	pig_ctg3:86495725-86495983(-)	-	3	86252277	86536926	ENSSSCG00000026559	Name=EML6	-	284649	40943	0.143837
3	87356546	87356790	SRIP-16301	pig_ctg3:87356546-87356790(-)	-	3	87355904	87389814	ENSSSCG00000008414	Name=ERLEC1	-	33910	33024	0.973872
3	87365403	87365692	SRIP-16302	pig_ctg3:87365403-87365692(-)	-	3	87355904	87389814	ENSSSCG00000008414	Name=ERLEC1	-	33910	24122	0.711354
3	87413372	87413633	SRIP-16303	pig_ctg3:87413372-87413633(-)	-	3	87405978	87416260	ENSSSCG00000037577	Name=CHAC2	-	10282	2627	0.255495
3	93140710	93140974	SRIP-16341	pig_ctg3:93140710-93140974(-)	-	3	93081219	93163585	ENSSSCG00000008428	Name=MSH2	-	82366	22611	0.274519
3	93172816	93173071	SRIP-16342	pig_ctg3:93172816-93173071(-)	-	3	93168852	93185653	ENSSSCG00000008429	Name=EPCAM	-	16801	12582	0.748884
3	93579012	93579309	SRIP-16349	pig_ctg3:93579012-93579309(-)	-	3	93457625	93591941	ENSSSCG00000008434	Name=TTC7A	-	134316	12632	0.0940469
3	94706561	94706864	SRIP-16352	pig_ctg3:94706561-94706864(-)	-	3	94349889	94866306	ENSSSCG00000008444	Name=PRKCE	-	516417	159442	0.308747
3	95921629	95921910	SRIP-16360	pig_ctg3:95921629-95921910(-)	-	3	95688405	96092078	ENSSSCG00000008447	Name=CAMKMT	-	403673	170168	0.421549
3	97741799	97742099	SRIP-16382	pig_ctg3:97741799-97742099(-)	-	3	97601412	97782863	ENSSSCG00000008464	Name=MTA3	-	181451	40764	0.224656
3	101708691	101708989	SRIP-16429	pig_ctg3:101708691-101708989(-)	-	3	101617526	101753125	ENSSSCG00000008486	Name=GALM	-	135599	44136	0.325489
3	102232405	102232704	SRIP-16436	pig_ctg3:102232405-102232704(-)	-	3	102215739	102306816	ENSSSCG00000008488	.	-	91077	74112	0.813729
3	106521852	106522115	SRIP-16473	pig_ctg3:106521852-106522115(-)	-	3	106300750	106724737	ENSSSCG00000008510	Name=LTBP1	-	423987	202622	0.477897
3	106842118	106842421	SRIP-16476	pig_ctg3:106842118-106842421(-)	-	3	106821423	106999102	ENSSSCG00000008512	Name=TTC27	-	177679	156681	0.881821
3	106844165	106844469	SRIP-16477	pig_ctg3:106844165-106844469(-)	-	3	106821423	106999102	ENSSSCG00000008512	Name=TTC27	-	177679	154633	0.870294
3	106863298	106863560	SRIP-16478	pig_ctg3:106863298-106863560(-)	-	3	106821423	106999102	ENSSSCG00000008512	Name=TTC27	-	177679	135542	0.762848
3	106949368	106949662	SRIP-16480	pig_ctg3:106949368-106949662(-)	-	3	106821423	106999102	ENSSSCG00000008512	Name=TTC27	-	177679	49440	0.278255
3	106982474	106982763	SRIP-16482	pig_ctg3:106982474-106982763(-)	-	3	106821423	106999102	ENSSSCG00000008512	Name=TTC27	-	177679	16339	0.091958
3	106988188	106988468	SRIP-16483	pig_ctg3:106988188-106988468(-)	-	3	106821423	106999102	ENSSSCG00000008512	Name=TTC27	-	177679	10634	0.0598495
3	107098096	107098359	SRIP-16484	pig_ctg3:107098096-107098359(-)	-	3	107012986	107269477	ENSSSCG00000008513	Name=BIRC6	-	256491	171118	0.66715
3	107155221	107155502	SRIP-16485	pig_ctg3:107155221-107155502(-)	-	3	107012986	107269477	ENSSSCG00000008513	Name=BIRC6	-	256491	113975	0.444363
3	110250460	110250721	SRIP-16511	pig_ctg3:110250460-110250721(-)	-	3	110231017	110275267	ENSSSCG00000008536	Name=TOGARAM2	-	44250	24546	0.554712
3	110420921	110421185	SRIP-16515	pig_ctg3:110420921-110421185(-)	-	3	110396886	110433572	ENSSSCG00000008538	Name=SPDYA	-	36686	12387	0.337649
3	111015044	111015342	SRIP-16523	pig_ctg3:111015044-111015342(-)	-	3	110897360	111328402	ENSSSCG00000026465	Name=BABAM2	-	431042	313060	0.726287
3	113736103	113736386	SRIP-16554	pig_ctg3:113736103-113736386(-)	-	3	113670755	113758876	ENSSSCG00000022933	Name=EFR3B	-	88121	22490	0.255217
3	114060163	114060451	SRIP-16562	pig_ctg3:114060163-114060451(-)	-	3	113999253	114250298	ENSSSCG00000008581	Name=NCOA1	-	251045	189847	0.756227
3	114121093	114121386	SRIP-16563	pig_ctg3:114121093-114121386(-)	-	3	113999253	114250298	ENSSSCG00000008581	Name=NCOA1	-	251045	128912	0.513502
3	114674761	114674992	SRIP-16574	pig_ctg3:114674761-114674992(-)	-	3	114673035	114714178	ENSSSCG00000033753	Name=UBXN2A	-	41143	39186	0.952434
3	120079228	120079476	SRIP-16622	pig_ctg3:120079228-120079476(-)	-	3	120065973	120097056	ENSSSCG00000008613	Name=GEN1	-	31083	17580	0.565582
3	120218929	120219221	SRIP-16624	pig_ctg3:120218929-120219221(-)	-	3	120177895	120288143	ENSSSCG00000008615	Name=VSNL1	-	110248	68922	0.625154
3	120280940	120281228	SRIP-16625	pig_ctg3:120280940-120281228(-)	-	3	120177895	120288143	ENSSSCG00000008615	Name=VSNL1	-	110248	6915	0.0627222
3	125067926	125068190	SRIP-16683	pig_ctg3:125067926-125068190(-)	-	3	124940561	125074122	ENSSSCG00000008624	Name=LPIN1	-	133561	5932	0.0444142
3	125787728	125787990	SRIP-16689	pig_ctg3:125787728-125787990(-)	-	3	125775099	125825244	ENSSSCG00000008634	Name=ATP6V1C2	-	50145	37254	0.742926
3	126359905	126360196	SRIP-16695	pig_ctg3:126359905-126360196(-)	-	3	126347819	126365644	ENSSSCG00000031741	.	-	17825	5448	0.305638
3	126875568	126875826	SRIP-16703	pig_ctg3:126875568-126875826(-)	-	3	126868467	126905746	ENSSSCG00000020799	Name=CPSF3	-	37279	29920	0.802597
3	126947249	126947513	SRIP-16705	pig_ctg3:126947249-126947513(-)	-	3	126920978	127082932	ENSSSCG00000008642	Name=ASAP2	-	161954	135419	0.836157
3	131113147	131113455	SRIP-16737	pig_ctg3:131113147-131113455(-)	-	3	131095460	131194949	ENSSSCG00000008651	Name=DCDC2C	-	99489	81494	0.819126
3	131120398	131120661	SRIP-16738	pig_ctg3:131120398-131120661(-)	-	3	131095460	131194949	ENSSSCG00000008651	Name=DCDC2C	-	99489	74288	0.746696
3	131337651	131337914	SRIP-16742	pig_ctg3:131337651-131337914(-)	-	3	131307208	131357994	ENSSSCG00000024665	Name=TRAPPC12	-	50786	20080	0.395385
AEMK02000697.1	98294	98586	SRIP-16762	pig_ctg316:98294-98586(-)	-	AEMK02000697.1	40599	116314	ENSSSCG00000038178	Name=FUT10	-	75715	17728	0.234141
AEMK02000162.1	38662	38996	SRIP-16775	pig_ctg329:38662-38996(-)	-	AEMK02000162.1	12905	139584	ENSSSCG00000009499	.	-	126679	100588	0.794038
AEMK02000162.1	74322	74589	SRIP-16776	pig_ctg329:74322-74589(-)	-	AEMK02000162.1	12905	139584	ENSSSCG00000009499	.	-	126679	64995	0.513068
AEMK02000162.1	93613	93907	SRIP-16778	pig_ctg329:93613-93907(-)	-	AEMK02000162.1	12905	139584	ENSSSCG00000009499	.	-	126679	45677	0.360573
AEMK02000162.1	123634	123897	SRIP-16779	pig_ctg329:123634-123897(-)	-	AEMK02000162.1	12905	139584	ENSSSCG00000009499	.	-	126679	15687	0.123833
AEMK02000324.1	61253	61316	SRIP-16791	pig_ctg338:61253-61316(-)	-	AEMK02000324.1	46083	354463	ENSSSCG00000038556	.	-	308380	293147	0.950603
AEMK02000324.1	68068	68352	SRIP-16792	pig_ctg338:68068-68352(-)	-	AEMK02000324.1	46083	354463	ENSSSCG00000038556	.	-	308380	286111	0.927787
AEMK02000324.1	180075	180338	SRIP-16794	pig_ctg338:180075-180338(-)	-	AEMK02000324.1	46083	354463	ENSSSCG00000038556	.	-	308380	174125	0.564644
AEMK02000324.1	229940	230204	SRIP-16795	pig_ctg338:229940-230204(-)	-	AEMK02000324.1	46083	354463	ENSSSCG00000038556	.	-	308380	124259	0.402941
AEMK02000698.1	2205508	2205769	SRIP-16845	pig_ctg344:2205508-2205769(-)	-	AEMK02000698.1	2096385	2435863	ENSSSCG00000010892	Name=KCNT2	-	339478	230094	0.677788
AEMK02000153.1	55748	56007	SRIP-16886	pig_ctg367:55748-56007(-)	-	AEMK02000153.1	17894	57805	ENSSSCG00000038679	.	-	39911	1798	0.0450502
4	6403315	6403594	SRIP-16978	pig_ctg4:6403315-6403594(-)	-	4	6282076	6446389	ENSSSCG00000005941	Name=KHDRBS3	-	164313	42795	0.260448
4	8278810	8279095	SRIP-16997	pig_ctg4:8278810-8279095(-)	-	4	8158396	8382435	ENSSSCG00000005948	Name=TG	-	224039	103340	0.461259
4	8282837	8283120	SRIP-16998	pig_ctg4:8282837-8283120(-)	-	4	8158396	8382435	ENSSSCG00000005948	Name=TG	-	224039	99315	0.443293
4	10724754	10724994	SRIP-17044	pig_ctg4:10724731-10724994(-)	-	4	10724754	10744226	ENSSSCG00000005962	.	-	19472	19232	0.987675
4	14482109	14482399	SRIP-17090	pig_ctg4:14482109-14482399(-)	-	4	14358651	14598077	ENSSSCG00000037755	Name=NSMCE2	-	239426	115678	0.483147
4	14519860	14520121	SRIP-17091	pig_ctg4:14519860-14520121(-)	-	4	14358651	14598077	ENSSSCG00000037755	Name=NSMCE2	-	239426	77956	0.325595
4	14592341	14592605	SRIP-17092	pig_ctg4:14592341-14592605(-)	-	4	14358651	14598077	ENSSSCG00000037755	Name=NSMCE2	-	239426	5472	0.0228547
4	14705893	14705999	SRIP-17096	pig_ctg4:14705738-14705999(-)	-	4	14705893	14706150	ENSSSCG00000056270	.	-	257	151	0.587549
4	15171995	15172270	SRIP-17102	pig_ctg4:15171995-15172270(-)	-	4	15154331	15197511	ENSSSCG00000024412	Name=RNF139	-	43180	25241	0.584553
4	15563994	15564286	SRIP-17108	pig_ctg4:15563994-15564286(-)	-	4	15435063	15610320	ENSSSCG00000033333	Name=FER1L6	-	175257	46034	0.262666
4	16241426	16241719	SRIP-17120	pig_ctg4:16241426-16241719(-)	-	4	16214899	16287784	ENSSSCG00000005987	Name=TBC1D31	-	72885	46065	0.632023
4	16280614	16280901	SRIP-17121	pig_ctg4:16280614-16280901(-)	-	4	16214899	16287784	ENSSSCG00000005987	Name=TBC1D31	-	72885	6883	0.0944364
4	18714684	18714982	SRIP-17154	pig_ctg4:18714684-18714982(-)	-	4	18690198	18924971	ENSSSCG00000005997	Name=COL14A1	-	234773	209989	0.894434
4	18727561	18727854	SRIP-17155	pig_ctg4:18727561-18727854(-)	-	4	18690198	18924971	ENSSSCG00000005997	Name=COL14A1	-	234773	197117	0.839607
4	18912263	18912540	SRIP-17158	pig_ctg4:18912263-18912540(-)	-	4	18690198	18924971	ENSSSCG00000005997	Name=COL14A1	-	234773	12431	0.052949
4	19151956	19152240	SRIP-17162	pig_ctg4:19151956-19152240(-)	-	4	18976743	19180117	ENSSSCG00000049630	Name=DEPTOR	-	203374	27877	0.137073
4	19155239	19155500	SRIP-17163	pig_ctg4:19155239-19155500(-)	-	4	18976743	19180117	ENSSSCG00000049630	Name=DEPTOR	-	203374	24617	0.121043
4	28076720	28077001	SRIP-17240	pig_ctg4:28076720-28077001(-)	-	4	28025587	28176361	ENSSSCG00000006025	Name=PKHD1L1	-	150774	99360	0.659
4	30810566	30810829	SRIP-17262	pig_ctg4:30810566-30810829(-)	-	4	30734514	31400997	ENSSSCG00000006037	Name=OXR1	-	666483	590168	0.885496
4	31050447	31050712	SRIP-17263	pig_ctg4:31050447-31050712(-)	-	4	30734514	31400997	ENSSSCG00000006037	Name=OXR1	-	666483	350285	0.525572
4	31052649	31052865	SRIP-17264	pig_ctg4:31052649-31052865(-)	-	4	30734514	31400997	ENSSSCG00000006037	Name=OXR1	-	666483	348132	0.522342
4	31062139	31062427	SRIP-17265	pig_ctg4:31062139-31062427(-)	-	4	30734514	31400997	ENSSSCG00000006037	Name=OXR1	-	666483	338570	0.507995
4	31281601	31281728	SRIP-17267	pig_ctg4:31281601-31281728(-)	-	4	30734514	31400997	ENSSSCG00000006037	Name=OXR1	-	666483	119269	0.178953
4	31902023	31902286	SRIP-17271	pig_ctg4:31902023-31902286(-)	-	4	31606773	32094287	ENSSSCG00000006038	Name=ZFPM2	-	487514	192001	0.393837
4	32080620	32080880	SRIP-17272	pig_ctg4:32080620-32080880(-)	-	4	31606773	32094287	ENSSSCG00000006038	Name=ZFPM2	-	487514	13407	0.0275007
4	33466619	33466910	SRIP-17279	pig_ctg4:33466619-33466910(-)	-	4	32999618	33614366	ENSSSCG00000031957	Name=RIMS2	-	614748	147456	0.239864
4	33549507	33549775	SRIP-17281	pig_ctg4:33549507-33549775(-)	-	4	32999618	33614366	ENSSSCG00000031957	Name=RIMS2	-	614748	64591	0.105069
4	33768631	33768894	SRIP-17283	pig_ctg4:33768631-33768894(-)	-	4	33759542	33771582	ENSSSCG00000006051	Name=CTHRC1	-	12040	2688	0.223256
4	34044844	34045108	SRIP-17289	pig_ctg4:34044844-34045108(-)	-	4	34029295	34222405	ENSSSCG00000006054	Name=ATP6V1C1	-	193110	177297	0.918114
4	34114418	34114703	SRIP-17290	pig_ctg4:34114418-34114703(-)	-	4	34029295	34222405	ENSSSCG00000006054	Name=ATP6V1C1	-	193110	107702	0.557724
4	35529869	35530124	SRIP-17304	pig_ctg4:35529869-35530124(-)	-	4	35371136	35564919	ENSSSCG00000006060	Name=GRHL2	-	193783	34795	0.179557
4	35535105	35535403	SRIP-17305	pig_ctg4:35535105-35535403(-)	-	4	35371136	35564919	ENSSSCG00000006060	Name=GRHL2	-	193783	29516	0.152315
4	36830882	36831174	SRIP-17318	pig_ctg4:36830882-36831174(-)	-	4	36746801	36844512	ENSSSCG00000027587	Name=SPAG1	-	97711	13338	0.136505
4	37140440	37140741	SRIP-17322	pig_ctg4:37140440-37140741(-)	-	4	37090936	37820419	ENSSSCG00000006071	Name=VPS13B	-	729483	679678	0.931726
4	37462891	37463190	SRIP-17324	pig_ctg4:37462891-37463190(-)	-	4	37090936	37820419	ENSSSCG00000006071	Name=VPS13B	-	729483	357229	0.489702
4	37587124	37587386	SRIP-17326	pig_ctg4:37587124-37587386(-)	-	4	37090936	37820419	ENSSSCG00000006071	Name=VPS13B	-	729483	233033	0.31945
4	38644958	38645221	SRIP-17333	pig_ctg4:38644958-38645221(-)	-	4	38607708	38656151	ENSSSCG00000006078	Name=POP1	-	48443	10930	0.225626
4	39801443	39801704	SRIP-17343	pig_ctg4:39801443-39801704(-)	-	4	39480676	39967629	ENSSSCG00000006087	Name=CPQ	-	486953	165925	0.340741
4	40005026	40005289	SRIP-17344	pig_ctg4:40005026-40005289(-)	-	4	40001395	40129697	ENSSSCG00000006088	Name=SDC2	-	128302	124408	0.96965
4	41845509	41845770	SRIP-17360	pig_ctg4:41845509-41845770(-)	-	4	41821768	41878690	ENSSSCG00000006096	Name=INTS8	-	56922	32920	0.578335
4	45701054	45701347	SRIP-17392	pig_ctg4:45701054-45701347(-)	-	4	45673084	45772325	ENSSSCG00000039660	Name=LRRC69	-	99241	70978	0.715208
4	46016768	46017057	SRIP-17396	pig_ctg4:46016768-46017057(-)	-	4	45982106	46239654	ENSSSCG00000031424	Name=NECAB1	-	257548	222597	0.864293
4	49811351	49811476	SRIP-17415	pig_ctg4:49811351-49811476(-)	-	4	49403429	49970329	ENSSSCG00000036161	Name=CNBD1	-	566900	158853	0.280213
4	50293910	50294193	SRIP-17421	pig_ctg4:50293910-50294193(-)	-	4	50276426	50345366	ENSSSCG00000006135	Name=CPNE3	-	68940	51173	0.742283
4	51527488	51527778	SRIP-17436	pig_ctg4:51527488-51527778(-)	-	4	51525047	51570425	ENSSSCG00000006146	Name=LRRCC1	-	45378	42647	0.939817
4	51533175	51533458	SRIP-17437	pig_ctg4:51533175-51533458(-)	-	4	51525047	51570425	ENSSSCG00000006146	Name=LRRCC1	-	45378	36967	0.814646
4	52059844	52060107	SRIP-17439	pig_ctg4:52059844-52060107(-)	-	4	51785380	52558442	ENSSSCG00000006149	Name=RALYL	-	773062	498335	0.644625
4	54867131	54867394	SRIP-17457	pig_ctg4:54867131-54867394(-)	-	4	54859930	54895192	ENSSSCG00000025980	Name=CHMP4C	-	35262	27798	0.788327
4	57153831	57154058	SRIP-17474	pig_ctg4:57153814-57154058(-)	-	4	57153831	57157624	ENSSSCG00000048552	.	-	3793	3566	0.940153
4	57768295	57768593	SRIP-17483	pig_ctg4:57768295-57768593(-)	-	4	57761256	57819853	ENSSSCG00000006162	Name=ZC2HC1A	-	58597	51260	0.874789
4	57880155	57880450	SRIP-17484	pig_ctg4:57880155-57880450(-)	-	4	57872116	57977574	ENSSSCG00000006163	Name=PKIA	-	105458	97124	0.920973
4	57890655	57890941	SRIP-17486	pig_ctg4:57890655-57890941(-)	-	4	57872116	57977574	ENSSSCG00000006163	Name=PKIA	-	105458	86633	0.821493
4	57949570	57949872	SRIP-17487	pig_ctg4:57949570-57949872(-)	-	4	57872116	57977574	ENSSSCG00000006163	Name=PKIA	-	105458	27702	0.262683
4	57971211	57971510	SRIP-17488	pig_ctg4:57971211-57971510(-)	-	4	57872116	57977574	ENSSSCG00000006163	Name=PKIA	-	105458	6064	0.0575016
4	62894957	62895220	SRIP-17550	pig_ctg4:62894957-62895220(-)	-	4	62879266	63307794	ENSSSCG00000006185	Name=KCNB2	-	428528	412574	0.96277
4	62961914	62962194	SRIP-17552	pig_ctg4:62961914-62962194(-)	-	4	62879266	63307794	ENSSSCG00000006185	Name=KCNB2	-	428528	345600	0.806482
4	65689359	65689649	SRIP-17573	pig_ctg4:65689359-65689649(-)	-	4	65595951	65778884	ENSSSCG00000006197	Name=SULF1	-	182933	89235	0.487802
4	66468755	66469048	SRIP-17581	pig_ctg4:66468755-66469048(-)	-	4	66275904	66636960	ENSSSCG00000035887	Name=C8orf34	-	361056	167912	0.465058
4	66616608	66616908	SRIP-17583	pig_ctg4:66616608-66616908(-)	-	4	66275904	66636960	ENSSSCG00000035887	Name=C8orf34	-	361056	20052	0.0555371
4	67936289	67936589	SRIP-17598	pig_ctg4:67936289-67936589(-)	-	4	67899261	68031457	ENSSSCG00000006206	Name=SGK3	-	132196	94868	0.717631
4	68001397	68001661	SRIP-17600	pig_ctg4:68001397-68001661(-)	-	4	67899261	68031457	ENSSSCG00000006206	Name=SGK3	-	132196	29796	0.225393
4	71224189	71224436	SRIP-17637	pig_ctg4:71224189-71224436(-)	-	4	71069144	71608429	ENSSSCG00000059747	Name=NKAIN3	-	539285	383993	0.712041
4	72831723	72832015	SRIP-17644	pig_ctg4:72831723-72832015(-)	-	4	72800623	72882151	ENSSSCG00000006232	Name=RAB2A	-	81528	50136	0.614954
4	72852653	72852950	SRIP-17645	pig_ctg4:72852653-72852950(-)	-	4	72800623	72882151	ENSSSCG00000006232	Name=RAB2A	-	81528	29201	0.358171
4	72871046	72871339	SRIP-17646	pig_ctg4:72871046-72871339(-)	-	4	72800623	72882151	ENSSSCG00000006232	Name=RAB2A	-	81528	10812	0.132617
4	74722724	74723019	SRIP-17664	pig_ctg4:74722724-74723019(-)	-	4	74612528	74745989	ENSSSCG00000006240	Name=FAM110B	-	133461	22970	0.17211
4	76188605	76188875	SRIP-17683	pig_ctg4:76188605-76188875(-)	-	4	76062430	76382818	ENSSSCG00000031813	Name=XKR4	-	320388	193943	0.605338
4	78556422	78556685	SRIP-17707	pig_ctg4:78556422-78556685(-)	-	4	78527519	78981003	ENSSSCG00000034495	Name=SNTG1	-	453484	424318	0.935685
4	78976217	78976495	SRIP-17710	pig_ctg4:78976217-78976495(-)	-	4	78527519	78981003	ENSSSCG00000034495	Name=SNTG1	-	453484	4508	0.00994081
4	79965357	79965645	SRIP-17720	pig_ctg4:79965357-79965645(-)	-	4	79874831	80190655	ENSSSCG00000006277	Name=SPIDR	-	315824	225010	0.712454
4	83261869	83262137	SRIP-17757	pig_ctg4:83261869-83262137(-)	-	4	83235714	83316405	ENSSSCG00000006306	Name=MPZL1	-	80691	54268	0.672541
4	83286362	83286655	SRIP-17758	pig_ctg4:83286362-83286655(-)	-	4	83235714	83316405	ENSSSCG00000006306	Name=MPZL1	-	80691	29750	0.36869
4	91418262	91418525	SRIP-17818	pig_ctg4:91418262-91418525(-)	-	4	91416432	91433242	ENSSSCG00000037532	Name=MNDA	-	16810	14717	0.875491
4	92189847	92190143	SRIP-17826	pig_ctg4:92189847-92190143(-)	-	4	92176746	92290610	ENSSSCG00000006453	Name=KIRREL1	-	113864	100467	0.882342
4	94507883	94508118	SRIP-17849	pig_ctg4:94507883-94508118(-)	-	4	94500141	94518408	ENSSSCG00000006512	Name=FDPS	-	18267	10290	0.563311
4	97525181	97525436	SRIP-17888	pig_ctg4:97525148-97525436(-)	-	4	97525181	97620788	ENSSSCG00000006619	Name=SNX27	-	95607	95352	0.997333
4	97562258	97562522	SRIP-17889	pig_ctg4:97562258-97562522(-)	-	4	97525181	97620788	ENSSSCG00000006619	Name=SNX27	-	95607	58266	0.609432
4	97677076	97677335	SRIP-17890	pig_ctg4:97677076-97677335(-)	-	4	97648818	97703592	ENSSSCG00000006620	Name=TUFT1	-	54774	26257	0.47937
4	98748947	98749243	SRIP-17898	pig_ctg4:98748947-98749243(-)	-	4	98745269	98785807	ENSSSCG00000030119	Name=PRPF3	-	40538	36564	0.901969
4	100268662	100268946	SRIP-17920	pig_ctg4:100268662-100268946(-)	-	4	100264968	100425692	ENSSSCG00000006701	Name=CHD1L	-	160724	156746	0.975249
4	100689811	100690098	SRIP-17926	pig_ctg4:100689811-100690098(-)	-	4	100646935	100863250	ENSSSCG00000024481	Name=PDE4DIP	-	216315	173152	0.800462
4	103274162	103274450	SRIP-17944	pig_ctg4:103274162-103274450(-)	-	4	103214939	103376673	ENSSSCG00000006730	Name=MAN1A2	-	161734	102223	0.632044
4	103324775	103325066	SRIP-17945	pig_ctg4:103324775-103325066(-)	-	4	103214939	103376673	ENSSSCG00000006730	Name=MAN1A2	-	161734	51607	0.319086
4	104721466	104721733	SRIP-17963	pig_ctg4:104721466-104721733(-)	-	4	104664015	104755672	ENSSSCG00000006743	Name=SLC22A15	-	91657	33939	0.370283
4	105611677	105611935	SRIP-17970	pig_ctg4:105611677-105611935(-)	-	4	105591743	105730398	ENSSSCG00000006750	Name=SYCP1	-	138655	118463	0.854372
4	105618865	105619158	SRIP-17971	pig_ctg4:105618865-105619158(-)	-	4	105591743	105730398	ENSSSCG00000006750	Name=SYCP1	-	138655	111240	0.802279
4	107020192	107020457	SRIP-17996	pig_ctg4:107020192-107020457(-)	-	4	106882435	107120035	ENSSSCG00000006767	Name=MAGI3	-	237600	99578	0.419099
4	107369703	107369984	SRIP-18001	pig_ctg4:107369703-107369984(-)	-	4	107348669	107492516	ENSSSCG00000034581	Name=LRIG2	-	143847	122532	0.851822
4	107414641	107414905	SRIP-18005	pig_ctg4:107414641-107414905(-)	-	4	107348669	107492516	ENSSSCG00000034581	Name=LRIG2	-	143847	77611	0.539539
4	107434710	107434973	SRIP-18008	pig_ctg4:107434710-107434973(-)	-	4	107348669	107492516	ENSSSCG00000034581	Name=LRIG2	-	143847	57543	0.400029
4	109040161	109040452	SRIP-18023	pig_ctg4:109040161-109040452(-)	-	4	109035326	109046499	ENSSSCG00000023706	Name=CHIA	-	11173	6047	0.541215
4	109179604	109179801	SRIP-18027	pig_ctg4:109179604-109179801(-)	-	4	109142713	109183324	ENSSSCG00000029918	Name=CEPT1	-	40611	3523	0.0867499
4	111106807	111107109	SRIP-18049	pig_ctg4:111106807-111107109(-)	-	4	111102396	111165886	ENSSSCG00000021440	Name=GPSM2	-	63490	58777	0.925768
4	111244681	111244949	SRIP-18055	pig_ctg4:111244681-111244949(-)	-	4	111233991	111293964	ENSSSCG00000006845	Name=STXBP3	-	59973	49015	0.817284
4	111441935	111442228	SRIP-18062	pig_ctg4:111441935-111442228(-)	-	4	111392338	111467300	ENSSSCG00000006850	Name=EEIG2	-	74962	25072	0.334463
4	111455021	111455258	SRIP-18063	pig_ctg4:111455021-111455258(-)	-	4	111392338	111467300	ENSSSCG00000006850	Name=EEIG2	-	74962	12042	0.160641
4	112409130	112409433	SRIP-18089	pig_ctg4:112409130-112409433(-)	-	4	112287043	112614544	ENSSSCG00000006852	Name=NTNG1	-	327501	205111	0.626291
4	112447514	112447773	SRIP-18090	pig_ctg4:112447514-112447773(-)	-	4	112287043	112614544	ENSSSCG00000006852	Name=NTNG1	-	327501	166771	0.509223
4	112481929	112482220	SRIP-18091	pig_ctg4:112481929-112482220(-)	-	4	112287043	112614544	ENSSSCG00000006852	Name=NTNG1	-	327501	132324	0.404042
4	117661580	117661843	SRIP-18134	pig_ctg4:117661580-117661843(-)	-	4	117635861	117805254	ENSSSCG00000006864	Name=CDC14A	-	169393	143411	0.846617
4	117669008	117669293	SRIP-18135	pig_ctg4:117669008-117669293(-)	-	4	117635861	117805254	ENSSSCG00000006864	Name=CDC14A	-	169393	135961	0.802636
4	119208413	119208673	SRIP-18159	pig_ctg4:119208413-119208673(-)	-	4	119035133	119255877	ENSSSCG00000006877	Name=SNX7	-	220744	47204	0.21384
4	122265695	122265990	SRIP-18183	pig_ctg4:122265695-122265990(-)	-	4	122232593	122365705	ENSSSCG00000039854	Name=TLCD4	-	133112	99715	0.749106
4	122269467	122269758	SRIP-18184	pig_ctg4:122269467-122269758(-)	-	4	122232593	122365705	ENSSSCG00000039854	Name=TLCD4	-	133112	95947	0.720799
4	122552985	122553247	SRIP-18186	pig_ctg4:122552985-122553247(-)	-	4	122517468	122621503	ENSSSCG00000006888	Name=SLC44A3	-	104035	68256	0.656087
4	122861279	122861541	SRIP-18188	pig_ctg4:122861279-122861541(-)	-	4	122847927	122953257	ENSSSCG00000028620	Name=ABCD3	-	105330	91716	0.870749
4	122863362	122863643	SRIP-18189	pig_ctg4:122863362-122863643(-)	-	4	122847927	122953257	ENSSSCG00000028620	Name=ABCD3	-	105330	89614	0.850793
4	123921864	123922158	SRIP-18205	pig_ctg4:123921864-123922158(-)	-	4	123902188	124009538	ENSSSCG00000006897	Name=CCDC18	-	107350	87380	0.813973
4	124086404	124086668	SRIP-18207	pig_ctg4:124086404-124086668(-)	-	4	124050093	124124438	ENSSSCG00000006898	Name=MTF2	-	74345	37770	0.508037
4	124757641	124757904	SRIP-18230	pig_ctg4:124757641-124757904(-)	-	4	124690317	124773887	ENSSSCG00000006903	Name=RPAP2	-	83570	15983	0.191253
4	124885396	124885659	SRIP-18236	pig_ctg4:124885396-124885659(-)	-	4	124859279	124950271	ENSSSCG00000035196	Name=BTBD8	-	90992	64612	0.710084
4	124967447	124967710	SRIP-18238	pig_ctg4:124967447-124967710(-)	-	4	124960189	124992749	ENSSSCG00000032057	Name=EPHX4	-	32560	25039	0.769011
4	124973486	124973748	SRIP-18239	pig_ctg4:124973486-124973748(-)	-	4	124960189	124992749	ENSSSCG00000032057	Name=EPHX4	-	32560	19001	0.583569
4	125051331	125051570	SRIP-18242	pig_ctg4:125051331-125051570(-)	-	4	125004494	125060392	ENSSSCG00000023654	Name=BRDT	-	55898	8822	0.157823
4	126709496	126709788	SRIP-18259	pig_ctg4:126709496-126709788(-)	-	4	126679581	126717815	ENSSSCG00000038253	Name=ZNF326	-	38234	8027	0.209944
4	126848926	126849185	SRIP-18262	pig_ctg4:126848926-126849185(-)	-	4	126766211	126874275	ENSSSCG00000038417	Name=LRRC8D	-	108064	25090	0.232177
4	127646344	127646658	SRIP-18281	pig_ctg4:127646344-127646658(-)	-	4	127573703	127709942	ENSSSCG00000006927	Name=PKN2	-	136239	63284	0.464507
AEMK02000295.1	79295	79589	SRIP-18325	pig_ctg415:79295-79589(-)	-	AEMK02000295.1	72975	82360	ENSSSCG00000035457	.	-	9385	2771	0.295258
AEMK02000649.1	180618	180917	SRIP-18430	pig_ctg470:180618-180917(-)	-	AEMK02000649.1	19484	189294	ENSSSCG00000038275	.	-	169810	8377	0.0493316
AEMK02000602.1	131599	131883	SRIP-18481	pig_ctg490:131599-131883(-)	-	AEMK02000602.1	122081	142577	ENSSSCG00000055473	Name=SNURF	-	20496	10694	0.52176
AEMK02000623.1	48817	49107	SRIP-18498	pig_ctg494:48817-49107(-)	-	AEMK02000623.1	36749	84312	ENSSSCG00000038269	.	-	47563	35205	0.740176
5	2665215	2665495	SRIP-18518	pig_ctg5:2665215-2665495(-)	-	5	2528921	2787304	ENSSSCG00000000955	Name=TBC1D22A	-	258383	121809	0.471428
5	3222413	3222643	SRIP-18523	pig_ctg5:3222413-3222643(-)	-	5	3208118	3224366	ENSSSCG00000000007	Name=TRMU	-	16248	1723	0.106044
5	3638604	3638867	SRIP-18526	pig_ctg5:3638604-3638867(-)	-	5	3637111	3798201	ENSSSCG00000024864	Name=ATXN10	-	161090	159334	0.989099
5	3693122	3693409	SRIP-18527	pig_ctg5:3693122-3693409(-)	-	5	3637111	3798201	ENSSSCG00000024864	Name=ATXN10	-	161090	104792	0.650518
5	3714301	3714601	SRIP-18528	pig_ctg5:3714301-3714601(-)	-	5	3637111	3798201	ENSSSCG00000024864	Name=ATXN10	-	161090	83600	0.518965
5	3729811	3730110	SRIP-18529	pig_ctg5:3729811-3730110(-)	-	5	3637111	3798201	ENSSSCG00000024864	Name=ATXN10	-	161090	68091	0.422689
5	3904450	3904741	SRIP-18531	pig_ctg5:3904450-3904741(-)	-	5	3839502	3927183	ENSSSCG00000000010	Name=FBLN1	-	87681	22442	0.255951
5	4930518	4930789	SRIP-18547	pig_ctg5:4930518-4930789(-)	-	5	4906685	5015441	ENSSSCG00000000024	Name=PARVB	-	108756	84652	0.778366
5	5007243	5007538	SRIP-18549	pig_ctg5:5007243-5007538(-)	-	5	4906685	5015441	ENSSSCG00000000024	Name=PARVB	-	108756	7903	0.0726673
5	6848863	6849168	SRIP-18567	pig_ctg5:6848863-6849168(-)	-	5	6800961	6871625	ENSSSCG00000034405	Name=MEI1	-	70664	22457	0.3178
5	7042302	7042589	SRIP-18569	pig_ctg5:7042302-7042589(-)	-	5	7008719	7071025	ENSSSCG00000000064	Name=ACO2	-	62306	28436	0.456393
5	7559222	7559486	SRIP-18578	pig_ctg5:7559222-7559486(-)	-	5	7530999	7582961	ENSSSCG00000033823	Name=XPNPEP3	-	51962	23475	0.451772
5	7579356	7579620	SRIP-18581	pig_ctg5:7579356-7579620(-)	-	5	7530999	7582961	ENSSSCG00000033823	Name=XPNPEP3	-	51962	3341	0.064297
5	8043810	8044073	SRIP-18594	pig_ctg5:8043810-8044073(-)	-	5	8025508	8047603	ENSSSCG00000000077	Name=ADSL	-	22095	3530	0.159765
5	8232134	8232391	SRIP-18596	pig_ctg5:8232134-8232391(-)	-	5	8063985	8311429	ENSSSCG00000000078	Name=TNRC6B	-	247444	79038	0.319418
5	8402604	8402899	SRIP-18598	pig_ctg5:8402604-8402899(-)	-	5	8375762	8445068	ENSSSCG00000000080	Name=GRAP2	-	69306	42169	0.608447
5	8833716	8833999	SRIP-18602	pig_ctg5:8833716-8833999(-)	-	5	8826840	8852776	ENSSSCG00000000087	Name=TAB1	-	25936	18777	0.723974
5	8889931	8890192	SRIP-18603	pig_ctg5:8889931-8890192(-)	-	5	8870645	8902270	ENSSSCG00000020873	Name=SYNGR1	-	31625	12078	0.381913
5	9876970	9877268	SRIP-18615	pig_ctg5:9876970-9877268(-)	-	5	9855983	9917726	ENSSSCG00000000116	Name=POLR2F	-	61743	40458	0.655265
5	9989468	9989731	SRIP-18616	pig_ctg5:9989468-9989731(-)	-	5	9968428	10000092	ENSSSCG00000000119	Name=EIF3L	-	31664	10361	0.327217
5	9989741	9990037	SRIP-18617	pig_ctg5:9989741-9990037(-)	-	5	9968428	10000092	ENSSSCG00000000119	Name=EIF3L	-	31664	10055	0.317553
5	12789270	12789486	SRIP-18660	pig_ctg5:12789270-12789486(-)	-	5	12754539	13069527	ENSSSCG00000000162	Name=ABTB3	-	314988	280041	0.889053
5	12841903	12842167	SRIP-18661	pig_ctg5:12841903-12842167(-)	-	5	12754539	13069527	ENSSSCG00000000162	Name=ABTB3	-	314988	227360	0.721805
5	12929704	12929963	SRIP-18662	pig_ctg5:12929704-12929963(-)	-	5	12754539	13069527	ENSSSCG00000000162	Name=ABTB3	-	314988	139564	0.443077
5	12946931	12947220	SRIP-18663	pig_ctg5:12946931-12947220(-)	-	5	12754539	13069527	ENSSSCG00000000162	Name=ABTB3	-	314988	122307	0.388291
5	13117187	13117449	SRIP-18665	pig_ctg5:13117187-13117449(-)	-	5	13116822	13117506	ENSSSCG00000036971	.	-	684	57	0.0833333
5	13682810	13683072	SRIP-18675	pig_ctg5:13682810-13683072(-)	-	5	13590851	13758567	ENSSSCG00000052141	Name=RFX4	-	167716	75495	0.450136
5	14796431	14796725	SRIP-18682	pig_ctg5:14796431-14796725(-)	-	5	14768426	14806813	ENSSSCG00000038181	Name=CCNT1	-	38387	10088	0.262797
5	16125452	16125743	SRIP-18700	pig_ctg5:16125452-16125743(-)	-	5	16074438	16177103	ENSSSCG00000032269	Name=LIMA1	-	102665	51360	0.500268
5	17784913	17785194	SRIP-18730	pig_ctg5:17784913-17785194(-)	-	5	17780928	17786469	ENSSSCG00000061201	.	-	5541	1275	0.230103
5	17818085	17818366	SRIP-18731	pig_ctg5:17818085-17818366(-)	-	5	17814127	17819641	ENSSSCG00000057223	.	-	5514	1275	0.23123
5	18334288	18334552	SRIP-18738	pig_ctg5:18334288-18334552(-)	-	5	18320759	18338648	ENSSSCG00000000262	Name=SPRYD3	-	17889	4096	0.228968
5	18741541	18741831	SRIP-18745	pig_ctg5:18741541-18741831(-)	-	5	18728694	18838542	ENSSSCG00000000278	Name=ATF7	-	109848	96711	0.880407
5	19755288	19755574	SRIP-18757	pig_ctg5:19755288-19755574(-)	-	5	19753847	19763269	ENSSSCG00000000298	.	-	9422	7695	0.816706
5	19949837	19950128	SRIP-18759	pig_ctg5:19949837-19950128(-)	-	5	19904237	20017433	ENSSSCG00000000299	Name=TESPA1	-	113196	67305	0.594588
5	22633002	22633298	SRIP-18791	pig_ctg5:22633002-22633298(-)	-	5	22549010	22719054	ENSSSCG00000026498	Name=R3HDM2	-	170044	85756	0.504317
5	24081841	24082137	SRIP-18810	pig_ctg5:24081841-24082137(-)	-	5	24066623	24117970	ENSSSCG00000000455	Name=LRIG3	-	51347	35833	0.69786
5	26507740	26508044	SRIP-18838	pig_ctg5:26507740-26508044(-)	-	5	26391996	26557852	ENSSSCG00000034686	Name=TAFA2	-	165856	49808	0.300309
5	27321100	27321387	SRIP-18852	pig_ctg5:27321100-27321387(-)	-	5	27299778	27572618	ENSSSCG00000036751	Name=PPM1H	-	272840	251231	0.9208
5	27398914	27399202	SRIP-18854	pig_ctg5:27398914-27399202(-)	-	5	27299778	27572618	ENSSSCG00000036751	Name=PPM1H	-	272840	173416	0.635596
5	28769196	28769453	SRIP-18865	pig_ctg5:28769196-28769453(-)	-	5	28716358	28817810	ENSSSCG00000000464	Name=C12orf56	-	101452	48357	0.476649
5	29180774	29181037	SRIP-18877	pig_ctg5:29180774-29181037(-)	-	5	29128760	29190230	ENSSSCG00000023715	Name=GNS	-	61470	9193	0.149553
5	30877049	30877308	SRIP-18890	pig_ctg5:30877049-30877308(-)	-	5	30697040	31020901	ENSSSCG00000000478	Name=GRIP1	-	323861	143593	0.443378
5	30907012	30907312	SRIP-18891	pig_ctg5:30907012-30907312(-)	-	5	30697040	31020901	ENSSSCG00000000478	Name=GRIP1	-	323861	113589	0.350734
5	34678338	34678634	SRIP-18936	pig_ctg5:34678338-34678634(-)	-	5	34659964	34794289	ENSSSCG00000000504	Name=PTPRB	-	134325	115655	0.861009
5	34781758	34782051	SRIP-18937	pig_ctg5:34781758-34782051(-)	-	5	34659964	34794289	ENSSSCG00000000504	Name=PTPRB	-	134325	12238	0.0911074
5	41709370	41709633	SRIP-18991	pig_ctg5:41709370-41709633(-)	-	5	41680452	41879062	ENSSSCG00000000530	Name=FGD4	-	198610	169429	0.853074
5	41776395	41776659	SRIP-18992	pig_ctg5:41776395-41776659(-)	-	5	41680452	41879062	ENSSSCG00000000530	Name=FGD4	-	198610	102403	0.515598
5	42059582	42059807	SRIP-18994	pig_ctg5:42059582-42059807(-)	-	5	41897382	42143620	ENSSSCG00000000531	Name=BICD1	-	246238	83813	0.340374
5	42070816	42071112	SRIP-18996	pig_ctg5:42070816-42071112(-)	-	5	41897382	42143620	ENSSSCG00000000531	Name=BICD1	-	246238	72508	0.294463
5	42138257	42138553	SRIP-18998	pig_ctg5:42138257-42138553(-)	-	5	41897382	42143620	ENSSSCG00000000531	Name=BICD1	-	246238	5067	0.0205777
5	45199402	45199665	SRIP-19038	pig_ctg5:45199402-45199665(-)	-	5	45138057	45525650	ENSSSCG00000024232	Name=CCDC91	-	387593	325985	0.84105
5	46326741	46326993	SRIP-19044	pig_ctg5:46326741-46326993(-)	-	5	46290001	46482461	ENSSSCG00000000551	Name=BMAL2	-	192460	155468	0.807794
5	47774128	47774395	SRIP-19061	pig_ctg5:47774128-47774395(-)	-	5	47729751	47847452	ENSSSCG00000000559	Name=RASSF8	-	117701	73057	0.6207
5	48708280	48708544	SRIP-19065	pig_ctg5:48708280-48708544(-)	-	5	48649077	48766390	ENSSSCG00000000563	.	-	117313	57846	0.493091
5	52469391	52469679	SRIP-19084	pig_ctg5:52469391-52469679(-)	-	5	52409882	52738406	ENSSSCG00000028662	Name=PDE3A	-	328524	268727	0.817983
5	53661320	53661616	SRIP-19098	pig_ctg5:53661320-53661616(-)	-	5	53617358	53691509	ENSSSCG00000000587	Name=AEBP2	-	74151	29893	0.403137
5	53785675	53785939	SRIP-19100	pig_ctg5:53785675-53785939(-)	-	5	53760824	54016886	ENSSSCG00000000588	Name=PLEKHA5	-	256062	230947	0.901918
5	53808221	53808482	SRIP-19101	pig_ctg5:53808221-53808482(-)	-	5	53760824	54016886	ENSSSCG00000000588	Name=PLEKHA5	-	256062	208404	0.813881
5	53859006	53859288	SRIP-19102	pig_ctg5:53859006-53859288(-)	-	5	53760824	54016886	ENSSSCG00000000588	Name=PLEKHA5	-	256062	157598	0.615468
5	56692430	56692687	SRIP-19119	pig_ctg5:56692430-56692687(-)	-	5	56590980	56706458	ENSSSCG00000000599	Name=DERA	-	115478	13771	0.119252
5	59423571	59423869	SRIP-19148	pig_ctg5:59423571-59423869(-)	-	5	59413064	59491536	ENSSSCG00000000619	Name=FAM234B	-	78472	67667	0.862308
5	59483793	59484087	SRIP-19150	pig_ctg5:59483793-59484087(-)	-	5	59413064	59491536	ENSSSCG00000000619	Name=FAM234B	-	78472	7449	0.0949256
5	59583258	59583555	SRIP-19152	pig_ctg5:59583258-59583555(-)	-	5	59565799	59586600	ENSSSCG00000029592	Name=GPRC5A	-	20801	3045	0.146387
5	59642707	59642988	SRIP-19153	pig_ctg5:59642707-59642988(-)	-	5	59633426	59650553	ENSSSCG00000033149	Name=DDX47	-	17127	7565	0.4417
5	60038254	60038517	SRIP-19158	pig_ctg5:60038254-60038517(-)	-	5	59970260	60072942	ENSSSCG00000032804	Name=BORCS5	-	102682	34425	0.335258
5	63790448	63790711	SRIP-19216	pig_ctg5:63790448-63790711(-)	-	5	63762112	63808350	ENSSSCG00000025537	Name=PTPN6	-	46238	17639	0.381483
5	63790448	63790711	SRIP-19216	pig_ctg5:63790448-63790711(-)	-	5	63782162	63795648	ENSSSCG00000025117	Name=ATN1	-	13486	4937	0.366083
5	63962895	63963187	SRIP-19217	pig_ctg5:63962895-63963187(-)	-	5	63957064	63977424	ENSSSCG00000000691	Name=COPS7A	-	20360	14237	0.699263
5	63964547	63964837	SRIP-19218	pig_ctg5:63964547-63964837(-)	-	5	63957064	63977424	ENSSSCG00000000691	Name=COPS7A	-	20360	12587	0.618222
5	64153205	64153409	SRIP-19219	pig_ctg5:64153205-64153409(-)	-	5	64136505	64167410	ENSSSCG00000000693	Name=NCAPD2	-	30905	14001	0.453033
5	64448740	64449031	SRIP-19228	pig_ctg5:64448740-64449031(-)	-	5	64420182	64460304	ENSSSCG00000022230	Name=CD9	-	40122	11273	0.280968
5	65812243	65812524	SRIP-19255	pig_ctg5:65812224-65812524(-)	-	5	65812243	65870092	ENSSSCG00000000721	Name=DYRK4	-	57849	57568	0.995143
5	65850585	65850848	SRIP-19256	pig_ctg5:65850585-65850848(-)	-	5	65812243	65870092	ENSSSCG00000000721	Name=DYRK4	-	57849	19244	0.332659
5	65889452	65889744	SRIP-19257	pig_ctg5:65889452-65889744(-)	-	5	65872539	65897212	ENSSSCG00000000722	Name=RAD51AP1	-	24673	7468	0.302679
5	66673485	66673774	SRIP-19271	pig_ctg5:66673485-66673774(-)	-	5	66667899	66838922	ENSSSCG00000000730	Name=PRMT8	-	171023	165148	0.965648
5	69542336	69542612	SRIP-19290	pig_ctg5:69542336-69542612(-)	-	5	69526435	69554661	ENSSSCG00000035218	Name=ADA2	-	28226	12049	0.426876
5	69868889	69869150	SRIP-19293	pig_ctg5:69868889-69869150(-)	-	5	69849002	69875853	ENSSSCG00000000769	Name=BID	-	26851	6703	0.249637
5	70440567	70440843	SRIP-19300	pig_ctg5:70440567-70440843(-)	-	5	70394578	70660195	ENSSSCG00000000778	Name=CPNE8	-	265617	219352	0.825821
5	70488148	70488434	SRIP-19301	pig_ctg5:70488148-70488434(-)	-	5	70394578	70660195	ENSSSCG00000000778	Name=CPNE8	-	265617	171761	0.646649
5	70992191	70992474	SRIP-19307	pig_ctg5:70992191-70992474(-)	-	5	70889000	71029809	ENSSSCG00000000779	Name=KIF21A	-	140809	37335	0.265146
5	70996606	70996872	SRIP-19308	pig_ctg5:70996606-70996872(-)	-	5	70889000	71029809	ENSSSCG00000000779	Name=KIF21A	-	140809	32937	0.233913
5	71475134	71475393	SRIP-19313	pig_ctg5:71475134-71475393(-)	-	5	71295008	71673785	ENSSSCG00000000783	Name=SLC2A13	-	378777	198392	0.52377
5	71650594	71650886	SRIP-19315	pig_ctg5:71650594-71650886(-)	-	5	71295008	71673785	ENSSSCG00000000783	Name=SLC2A13	-	378777	22899	0.0604551
5	73774659	73774964	SRIP-19349	pig_ctg5:73774659-73774964(-)	-	5	73707050	73826430	ENSSSCG00000034491	Name=PRICKLE1	-	119380	51466	0.431111
5	73802528	73802826	SRIP-19350	pig_ctg5:73802528-73802826(-)	-	5	73707050	73826430	ENSSSCG00000034491	Name=PRICKLE1	-	119380	23604	0.197722
5	74518415	74518678	SRIP-19361	pig_ctg5:74518415-74518678(-)	-	5	74503116	74672733	ENSSSCG00000000795	Name=ADAMTS20	-	169617	154055	0.908252
5	78033137	78033401	SRIP-19396	pig_ctg5:78033137-78033401(-)	-	5	78032748	78066224	ENSSSCG00000021166	Name=RPAP3	-	33476	32823	0.980493
5	79309789	79310083	SRIP-19409	pig_ctg5:79309789-79310083(-)	-	5	79281588	79314995	ENSSSCG00000000842	Name=KANSL2	-	33407	4912	0.147035
5	79311620	79311894	SRIP-19410	pig_ctg5:79311620-79311894(-)	-	5	79281588	79314995	ENSSSCG00000000842	Name=KANSL2	-	33407	3101	0.0928249
5	79572418	79572456	SRIP-19417	pig_ctg5:79572418-79572681(-)	-	5	79570732	79572456	ENSSSCG00000046998	.	-	1724	0	0
5	79572418	79572681	SRIP-19417	pig_ctg5:79572418-79572681(-)	-	5	79550058	79575998	ENSSSCG00000027792	Name=NOPCHAP1	-	25940	3317	0.127872
5	79813660	79813956	SRIP-19423	pig_ctg5:79813660-79813956(-)	-	5	79788572	80067795	ENSSSCG00000000837	Name=CHST11	-	279223	253839	0.909091
5	79976526	79976813	SRIP-19424	pig_ctg5:79976526-79976813(-)	-	5	79788572	80067795	ENSSSCG00000000837	Name=CHST11	-	279223	90982	0.32584
5	80752415	80752706	SRIP-19433	pig_ctg5:80752415-80752706(-)	-	5	80694230	80858598	ENSSSCG00000000854	.	-	164368	105892	0.644237
5	82728164	82728427	SRIP-19464	pig_ctg5:82728164-82728427(-)	-	5	82726360	82795864	ENSSSCG00000000867	Name=SPIC	-	69504	67437	0.970261
5	82857911	82858206	SRIP-19467	pig_ctg5:82857911-82858206(-)	-	5	82813717	82913155	ENSSSCG00000000869	Name=UTP20	-	99438	54949	0.552596
5	82894931	82895229	SRIP-19468	pig_ctg5:82894931-82895229(-)	-	5	82813717	82913155	ENSSSCG00000000869	Name=UTP20	-	99438	17926	0.180273
5	83133759	83134038	SRIP-19469	pig_ctg5:83133759-83134038(-)	-	5	83052958	83489433	ENSSSCG00000000873	Name=ANO4	-	436475	355395	0.814239
5	83195803	83196091	SRIP-19470	pig_ctg5:83195803-83196091(-)	-	5	83052958	83489433	ENSSSCG00000000873	Name=ANO4	-	436475	293342	0.672071
5	83282302	83282592	SRIP-19471	pig_ctg5:83282302-83282592(-)	-	5	83052958	83489433	ENSSSCG00000000873	Name=ANO4	-	436475	206841	0.47389
5	83578246	83578538	SRIP-19473	pig_ctg5:83578246-83578538(-)	-	5	83560962	83600329	ENSSSCG00000000874	Name=GAS2L3	-	39367	21791	0.553535
5	83581741	83582005	SRIP-19474	pig_ctg5:83581741-83582005(-)	-	5	83560962	83600329	ENSSSCG00000000874	Name=GAS2L3	-	39367	18324	0.465466
5	83754295	83754591	SRIP-19483	pig_ctg5:83754295-83754591(-)	-	5	83741715	83800808	ENSSSCG00000038946	Name=SLC17A8	-	59093	46217	0.782106
5	83926233	83926401	SRIP-19485	pig_ctg5:83926233-83926401(-)	-	5	83908884	83929045	ENSSSCG00000025682	Name=ACTR6	-	20161	2644	0.131144
5	86814158	86814697	SRIP-19524	pig_ctg5:86814158-86814697(-)	-	5	86792450	87102623	ENSSSCG00000033574	Name=CFAP54	-	310173	287926	0.928276
5	86848062	86848325	SRIP-19525	pig_ctg5:86848062-86848325(-)	-	5	86792450	87102623	ENSSSCG00000033574	Name=CFAP54	-	310173	254298	0.819859
5	86892789	86893061	SRIP-19526	pig_ctg5:86892789-86893061(-)	-	5	86792450	87102623	ENSSSCG00000033574	Name=CFAP54	-	310173	209562	0.675629
5	88966263	88966574	SRIP-19554	pig_ctg5:88966263-88966574(-)	-	5	88900234	89055924	ENSSSCG00000000907	Name=PLXNC1	-	155690	89350	0.573897
5	89020256	89020520	SRIP-19556	pig_ctg5:89020256-89020520(-)	-	5	88900234	89055924	ENSSSCG00000000907	Name=PLXNC1	-	155690	35404	0.227401
5	89419826	89420115	SRIP-19559	pig_ctg5:89419826-89420115(-)	-	5	89267944	89479712	ENSSSCG00000000910	Name=CRADD	-	211768	59597	0.281426
5	94334902	94335162	SRIP-19621	pig_ctg5:94334902-94335162(-)	-	5	94324091	94384154	ENSSSCG00000000927	Name=TMTC3	-	60063	48992	0.815677
5	94379686	94379947	SRIP-19622	pig_ctg5:94379686-94379947(-)	-	5	94324091	94384154	ENSSSCG00000000927	Name=TMTC3	-	60063	4207	0.0700431
5	96260560	96260687	SRIP-19646	pig_ctg5:96260393-96260687(-)	-	5	96260560	96272976	ENSSSCG00000000932	Name=NTS	-	12416	12289	0.989771
5	96813027	96813316	SRIP-19650	pig_ctg5:96813027-96813316(-)	-	5	96801327	96993094	ENSSSCG00000000934	Name=LRRIQ1	-	191767	179778	0.937481
5	98731947	98732210	SRIP-19671	pig_ctg5:98731947-98732210(-)	-	5	98697035	99229550	ENSSSCG00000024065	Name=TMTC2	-	532515	497340	0.933946
5	98781016	98781280	SRIP-19672	pig_ctg5:98781016-98781280(-)	-	5	98697035	99229550	ENSSSCG00000024065	Name=TMTC2	-	532515	448270	0.841798
5	98840411	98840706	SRIP-19673	pig_ctg5:98840411-98840706(-)	-	5	98697035	99229550	ENSSSCG00000024065	Name=TMTC2	-	532515	388844	0.730203
5	99287524	99287821	SRIP-19676	pig_ctg5:99287524-99287821(-)	-	5	99227750	99358587	ENSSSCG00000000941	Name=METTL25	-	130837	70766	0.540871
5	101878029	101878293	SRIP-19696	pig_ctg5:101878029-101878293(-)	-	5	101871314	102215581	ENSSSCG00000000948	Name=SYT1	-	344267	337288	0.979728
5	102040008	102040302	SRIP-19697	pig_ctg5:102040008-102040302(-)	-	5	101871314	102215581	ENSSSCG00000000948	Name=SYT1	-	344267	175279	0.509137
5	102041822	102042107	SRIP-19698	pig_ctg5:102041822-102042107(-)	-	5	101871314	102215581	ENSSSCG00000000948	Name=SYT1	-	344267	173474	0.503894
AEMK02000368.1	34999	35289	SRIP-19732	pig_ctg508:34999-35289(-)	-	AEMK02000368.1	29909	42003	ENSSSCG00000055488	.	-	12094	6714	0.555151
AEMK02000368.1	36722	37021	SRIP-19733	pig_ctg508:36722-37021(-)	-	AEMK02000368.1	29909	42003	ENSSSCG00000055488	.	-	12094	4982	0.41194
AEMK02000341.1	151845	152108	SRIP-19754	pig_ctg519:151845-152108(-)	-	AEMK02000341.1	90046	160629	ENSSSCG00000058873	.	-	70583	8521	0.120723
AEMK02000421.1	25396	25654	SRIP-19762	pig_ctg524:25396-25654(-)	-	AEMK02000421.1	19463	55619	ENSSSCG00000034638	.	-	36156	29965	0.82877
AEMK02000421.1	47647	47908	SRIP-19763	pig_ctg524:47647-47908(-)	-	AEMK02000421.1	19463	55619	ENSSSCG00000034638	.	-	36156	7711	0.21327
6	688293	688557	SRIP-19892	pig_ctg6:688293-688557(-)	-	6	663123	709186	ENSSSCG00000023866	Name=ACSF3	-	46063	20629	0.447843
6	4311740	4311998	SRIP-19916	pig_ctg6:4311740-4311998(-)	-	6	4237440	4313247	ENSSSCG00000002671	Name=ATP2C2	-	75807	1249	0.0164761
6	4815892	4816156	SRIP-19925	pig_ctg6:4815892-4816156(-)	-	6	4808255	5832415	ENSSSCG00000002684	Name=CDH13	-	1024160	1016259	0.992285
6	4987201	4987496	SRIP-19926	pig_ctg6:4987201-4987496(-)	-	6	4808255	5832415	ENSSSCG00000002684	Name=CDH13	-	1024160	844919	0.824987
6	5266793	5267078	SRIP-19927	pig_ctg6:5266793-5267078(-)	-	6	4808255	5832415	ENSSSCG00000002684	Name=CDH13	-	1024160	565337	0.552001
6	5423854	5424118	SRIP-19930	pig_ctg6:5423854-5424118(-)	-	6	4808255	5832415	ENSSSCG00000002684	Name=CDH13	-	1024160	408297	0.398665
6	5593951	5594214	SRIP-19932	pig_ctg6:5593951-5594214(-)	-	6	4808255	5832415	ENSSSCG00000002684	Name=CDH13	-	1024160	238201	0.232582
6	5688257	5688536	SRIP-19934	pig_ctg6:5688257-5688536(-)	-	6	4808255	5832415	ENSSSCG00000002684	Name=CDH13	-	1024160	143879	0.140485
6	6519844	6520128	SRIP-19944	pig_ctg6:6519844-6520128(-)	-	6	6433153	6603060	ENSSSCG00000002688	Name=PLCG2	-	169907	82932	0.488102
6	6554637	6554927	SRIP-19945	pig_ctg6:6554637-6554927(-)	-	6	6433153	6603060	ENSSSCG00000002688	Name=PLCG2	-	169907	48133	0.28329
6	6960028	6960323	SRIP-19948	pig_ctg6:6960028-6960323(-)	-	6	6933503	6989653	ENSSSCG00000002690	Name=GAN	-	56150	29330	0.522351
6	7027595	7027886	SRIP-19950	pig_ctg6:7027595-7027886(-)	-	6	7012332	7055305	ENSSSCG00000036572	Name=BCO1	-	42973	27419	0.638052
6	9694087	9694375	SRIP-19974	pig_ctg6:9694087-9694375(-)	-	6	8910138	9871053	ENSSSCG00000027415	Name=WWOX	-	960915	176678	0.183864
6	9729293	9729587	SRIP-19975	pig_ctg6:9729293-9729587(-)	-	6	8910138	9871053	ENSSSCG00000027415	Name=WWOX	-	960915	141466	0.14722
6	9854202	9854494	SRIP-19978	pig_ctg6:9854202-9854494(-)	-	6	8910138	9871053	ENSSSCG00000027415	Name=WWOX	-	960915	16559	0.0172325
6	11325942	11326219	SRIP-19996	pig_ctg6:11325942-11326219(-)	-	6	11317848	11589300	ENSSSCG00000023125	Name=CNTNAP4	-	271452	263081	0.969162
6	11358093	11358314	SRIP-19997	pig_ctg6:11358093-11358314(-)	-	6	11317848	11589300	ENSSSCG00000023125	Name=CNTNAP4	-	271452	230986	0.850928
6	11360488	11360769	SRIP-19998	pig_ctg6:11360488-11360769(-)	-	6	11317848	11589300	ENSSSCG00000023125	Name=CNTNAP4	-	271452	228531	0.841884
6	11396991	11397292	SRIP-19999	pig_ctg6:11396991-11397292(-)	-	6	11317848	11589300	ENSSSCG00000023125	Name=CNTNAP4	-	271452	192008	0.707337
6	11577259	11577541	SRIP-20002	pig_ctg6:11577259-11577541(-)	-	6	11317848	11589300	ENSSSCG00000023125	Name=CNTNAP4	-	271452	11759	0.0433189
6	11581632	11581916	SRIP-20003	pig_ctg6:11581632-11581916(-)	-	6	11317848	11589300	ENSSSCG00000023125	Name=CNTNAP4	-	271452	7384	0.0272019
6	12021748	12022031	SRIP-20016	pig_ctg6:12021748-12022031(-)	-	6	12014243	12057448	ENSSSCG00000002703	Name=TERF2IP	-	43205	35417	0.819743
6	12026549	12026825	SRIP-20017	pig_ctg6:12026549-12026825(-)	-	6	12014243	12057448	ENSSSCG00000002703	Name=TERF2IP	-	43205	30623	0.708784
6	12054328	12054642	SRIP-20018	pig_ctg6:12054328-12054642(-)	-	6	12014243	12057448	ENSSSCG00000002703	Name=TERF2IP	-	43205	2806	0.0649462
6	12485002	12485284	SRIP-20026	pig_ctg6:12485002-12485284(-)	-	6	12480278	12531530	ENSSSCG00000022668	Name=ZFP1	-	51252	46246	0.902326
6	12508405	12508664	SRIP-20027	pig_ctg6:12508405-12508664(-)	-	6	12480278	12531530	ENSSSCG00000022668	Name=ZFP1	-	51252	22866	0.446148
6	12515300	12515563	SRIP-20028	pig_ctg6:12515300-12515563(-)	-	6	12480278	12531530	ENSSSCG00000022668	Name=ZFP1	-	51252	15967	0.311539
6	12579057	12579349	SRIP-20029	pig_ctg6:12579057-12579349(-)	-	6	12555664	12668804	ENSSSCG00000031462	Name=ZNRF1	-	113140	89455	0.790658
6	13392944	13393235	SRIP-20062	pig_ctg6:13392944-13393235(-)	-	6	13386444	13404261	ENSSSCG00000037473	.	-	17817	11026	0.618847
6	13495602	13495898	SRIP-20064	pig_ctg6:13495602-13495898(-)	-	6	13490116	13524452	ENSSSCG00000027973	Name=COG4	-	34336	28554	0.831605
6	14094881	14095177	SRIP-20073	pig_ctg6:14094881-14095177(-)	-	6	14060312	14307300	ENSSSCG00000040973	.	-	246988	212123	0.858839
6	14134220	14134484	SRIP-20074	pig_ctg6:14134220-14134484(-)	-	6	14060312	14307300	ENSSSCG00000040973	.	-	246988	172816	0.699694
6	14297724	14298018	SRIP-20076	pig_ctg6:14297724-14298018(-)	-	6	14060312	14307300	ENSSSCG00000040973	.	-	246988	9282	0.0375808
6	14332244	14332538	SRIP-20078	pig_ctg6:14332244-14332538(-)	-	6	14323981	14334008	ENSSSCG00000033156	Name=CMTR2	-	10027	1470	0.146604
6	14478219	14478514	SRIP-20079	pig_ctg6:14478219-14478514(-)	-	6	14463304	14480863	ENSSSCG00000002738	Name=ZNF23	-	17559	2349	0.133778
6	14578751	14579009	SRIP-20084	pig_ctg6:14578751-14579009(-)	-	6	14570589	14583177	ENSSSCG00000002736	Name=TAT	-	12588	4168	0.331109
6	14704341	14704635	SRIP-20091	pig_ctg6:14704341-14704635(-)	-	6	14633751	14715965	ENSSSCG00000002739	Name=PHLPP2	-	82214	11330	0.137811
6	15030959	15031277	SRIP-20096	pig_ctg6:15030959-15031277(-)	-	6	15019159	15066839	ENSSSCG00000002747	Name=PMFBP1	-	47680	35562	0.745847
6	17353758	17354031	SRIP-20115	pig_ctg6:17353758-17354031(-)	-	6	17313413	17434940	ENSSSCG00000002755	Name=NFAT5	-	121527	80909	0.66577
6	17639788	17640082	SRIP-20116	pig_ctg6:17639788-17640082(-)	-	6	17635548	17645422	ENSSSCG00000033741	Name=NIP7	-	9874	5340	0.540814
6	17955688	17955973	SRIP-20117	pig_ctg6:17955688-17955973(-)	-	6	17869929	18071522	ENSSSCG00000051585	Name=TANGO6	-	201593	115549	0.57318
6	18032481	18032779	SRIP-20121	pig_ctg6:18032481-18032779(-)	-	6	17869929	18071522	ENSSSCG00000051585	Name=TANGO6	-	201593	38743	0.192184
6	20336797	20337062	SRIP-20157	pig_ctg6:20336797-20337062(-)	-	6	20271596	20372245	ENSSSCG00000002799	Name=CNOT1	-	100649	35183	0.349561
6	20337137	20337345	SRIP-20158	pig_ctg6:20337074-20337345(-)	-	6	20337137	20401684	ENSSSCG00000040881	Name=SLC38A7	-	64547	64339	0.996778
6	20337074	20337345	SRIP-20158	pig_ctg6:20337074-20337345(-)	-	6	20271596	20372245	ENSSSCG00000002799	Name=CNOT1	-	100649	34900	0.34675
6	20383537	20383829	SRIP-20159	pig_ctg6:20383537-20383829(-)	-	6	20337137	20401684	ENSSSCG00000040881	Name=SLC38A7	-	64547	17855	0.27662
6	20420354	20420619	SRIP-20160	pig_ctg6:20420354-20420619(-)	-	6	20407200	20432067	ENSSSCG00000032985	Name=GOT2	-	24867	11448	0.460369
6	23016293	23016564	SRIP-20189	pig_ctg6:23016293-23016564(-)	-	6	22923781	23279241	ENSSSCG00000040687	Name=CDH8	-	355460	262677	0.738978
6	23149807	23150110	SRIP-20190	pig_ctg6:23149807-23150110(-)	-	6	22923781	23279241	ENSSSCG00000040687	Name=CDH8	-	355460	129131	0.363279
6	28945936	28946201	SRIP-20219	pig_ctg6:28945936-28946201(-)	-	6	28938290	29025357	ENSSSCG00000002764	Name=SMPD3	-	87067	79156	0.909139
6	31338616	31338914	SRIP-20239	pig_ctg6:31338616-31338914(-)	-	6	31174569	31564718	ENSSSCG00000035949	Name=FTO	-	390149	225804	0.578763
6	34750340	34750627	SRIP-20261	pig_ctg6:34750340-34750627(-)	-	6	34708080	34759158	ENSSSCG00000040887	Name=HEATR3	-	51078	8531	0.167019
6	37111413	37111711	SRIP-20297	pig_ctg6:37111413-37111711(-)	-	6	36991274	37193593	ENSSSCG00000002844	Name=PHKB	-	202319	81882	0.404717
6	37664306	37664598	SRIP-20303	pig_ctg6:37664306-37664598(-)	-	6	37625436	37669663	ENSSSCG00000002847	Name=GPT2	-	44227	5065	0.114523
6	42746153	42746422	SRIP-20355	pig_ctg6:42746153-42746422(-)	-	6	42735666	42815281	ENSSSCG00000025152	Name=CEP89	-	79615	68859	0.8649
6	42806833	42807122	SRIP-20356	pig_ctg6:42806833-42807122(-)	-	6	42735666	42815281	ENSSSCG00000025152	Name=CEP89	-	79615	8159	0.102481
6	42830804	42831099	SRIP-20357	pig_ctg6:42830804-42831099(-)	-	6	42820568	42891346	ENSSSCG00000022312	Name=RHPN2	-	70778	60247	0.851211
6	42858100	42858382	SRIP-20358	pig_ctg6:42858100-42858382(-)	-	6	42820568	42891346	ENSSSCG00000022312	Name=RHPN2	-	70778	32964	0.465738
6	45310716	45310998	SRIP-20378	pig_ctg6:45310716-45310998(-)	-	6	45309201	45312539	ENSSSCG00000002919	Name=TYROBP	-	3338	1541	0.461654
6	45549417	45549680	SRIP-20382	pig_ctg6:45549417-45549680(-)	-	6	45542285	45576887	ENSSSCG00000002931	Name=ZNF565	-	34602	27207	0.786284
6	46117645	46117926	SRIP-20402	pig_ctg6:46117645-46117926(-)	-	6	46093210	46121465	ENSSSCG00000002935	.	-	28255	3539	0.125252
6	46212429	46212689	SRIP-20407	pig_ctg6:46212429-46212689(-)	-	6	46209115	46234917	ENSSSCG00000002938	.	-	25802	22228	0.861484
6	46767064	46767351	SRIP-20421	pig_ctg6:46767064-46767351(-)	-	6	46761846	46786246	ENSSSCG00000029408	Name=ZFP30	-	24400	18895	0.774385
6	49122050	49122311	SRIP-20437	pig_ctg6:49122050-49122311(-)	-	6	49110812	49178334	ENSSSCG00000054571	Name=CYP2B6B	-	67522	56023	0.8297
6	50053697	50053991	SRIP-20449	pig_ctg6:50053697-50053991(-)	-	6	50051061	50063309	ENSSSCG00000003048	.	-	12248	9318	0.760777
6	52621765	52622025	SRIP-20467	pig_ctg6:52621765-52622025(-)	-	6	52601938	52627902	ENSSSCG00000003104	Name=STRN4	-	25964	5877	0.226352
6	53738444	53738705	SRIP-20476	pig_ctg6:53738444-53738705(-)	-	6	53729082	53753477	ENSSSCG00000026689	.	-	24395	14772	0.605534
6	53780761	53781017	SRIP-20477	pig_ctg6:53780761-53781017(-)	-	6	53763062	53784239	ENSSSCG00000030544	Name=TMEM143	-	21177	3222	0.152146
6	65306205	65306497	SRIP-20547	pig_ctg6:65306205-65306497(-)	-	6	65274488	65310669	ENSSSCG00000003362	Name=CEP104	-	36181	4172	0.115309
6	75437082	75437622	SRIP-20613	pig_ctg6:75437082-75437622(-)	-	6	75364450	75446085	ENSSSCG00000024794	Name=FBXO42	-	81635	8463	0.103669
6	79801609	79801899	SRIP-20638	pig_ctg6:79801609-79801899(-)	-	6	79744932	79810220	ENSSSCG00000024197	Name=USP48	-	65288	8321	0.127451
6	79854917	79855180	SRIP-20639	pig_ctg6:79854917-79855180(-)	-	6	79849698	79958334	ENSSSCG00000003514	Name=HSPG2	-	108636	103154	0.949538
6	79922841	79923101	SRIP-20640	pig_ctg6:79922841-79923101(-)	-	6	79849698	79958334	ENSSSCG00000003514	Name=HSPG2	-	108636	35233	0.324322
6	80874214	80874504	SRIP-20644	pig_ctg6:80874214-80874504(-)	-	6	80870866	80885015	ENSSSCG00000003529	Name=LACTBL1	-	14149	10511	0.742879
6	81036093	81036356	SRIP-20646	pig_ctg6:81036093-81036356(-)	-	6	80973261	81066262	ENSSSCG00000003532	Name=LUZP1	-	93001	29906	0.321566
6	81041773	81042070	SRIP-20647	pig_ctg6:81041773-81042070(-)	-	6	80973261	81066262	ENSSSCG00000003532	Name=LUZP1	-	93001	24192	0.260126
6	89201430	89201697	SRIP-20728	pig_ctg6:89201430-89201697(-)	-	6	89196566	89203900	ENSSSCG00000026455	Name=TMEM54	-	7334	2203	0.300382
6	89417537	89417827	SRIP-20731	pig_ctg6:89417537-89417827(-)	-	6	89406478	89442746	ENSSSCG00000003620	Name=TRIM62	-	36268	24919	0.68708
6	89429783	89430040	SRIP-20732	pig_ctg6:89429783-89430040(-)	-	6	89406478	89442746	ENSSSCG00000003620	Name=TRIM62	-	36268	12706	0.350336
6	89661589	89661882	SRIP-20733	pig_ctg6:89661589-89661882(-)	-	6	89574035	89685272	ENSSSCG00000025344	Name=PHC2	-	111237	23390	0.210272
6	89943259	89943565	SRIP-20735	pig_ctg6:89943259-89943565(-)	-	6	89878058	89982415	ENSSSCG00000003622	.	-	104357	38850	0.37228
6	89973616	89973891	SRIP-20736	pig_ctg6:89973616-89973891(-)	-	6	89878058	89982415	ENSSSCG00000003622	.	-	104357	8524	0.0816812
6	90300436	90300731	SRIP-20737	pig_ctg6:90300436-90300731(-)	-	6	90116074	90361115	ENSSSCG00000049113	.	-	245041	60384	0.246424
6	92268756	92269035	SRIP-20766	pig_ctg6:92268756-92269035(-)	-	6	92247171	92271529	ENSSSCG00000033641	Name=COL8A2	-	24358	2494	0.102389
6	95664340	95664633	SRIP-20793	pig_ctg6:95664340-95664633(-)	-	6	95626825	95683805	ENSSSCG00000003667	Name=TRIT1	-	56980	19172	0.336469
6	95671780	95672073	SRIP-20794	pig_ctg6:95671780-95672073(-)	-	6	95626825	95683805	ENSSSCG00000003667	Name=TRIT1	-	56980	11732	0.205897
6	96724964	96725259	SRIP-20810	pig_ctg6:96724964-96725259(-)	-	6	96710701	96733795	ENSSSCG00000003673	Name=SEH1L	-	23094	8536	0.36962
6	97146206	97146444	SRIP-20819	pig_ctg6:97146155-97146444(-)	-	6	97146206	97172533	ENSSSCG00000036781	Name=PRELID3A	-	26327	26089	0.99096
6	98343475	98343769	SRIP-20826	pig_ctg6:98343475-98343769(-)	-	6	98278647	98385795	ENSSSCG00000037264	Name=RAB31	-	107148	42026	0.392224
6	99111316	99111579	SRIP-20829	pig_ctg6:99111316-99111579(-)	-	6	99062354	99178468	ENSSSCG00000003684	Name=MTCL1	-	116114	66889	0.576063
6	99127707	99127970	SRIP-20830	pig_ctg6:99127707-99127970(-)	-	6	99062354	99178468	ENSSSCG00000003684	Name=MTCL1	-	116114	50498	0.4349
6	99615438	99615694	SRIP-20835	pig_ctg6:99615438-99615694(-)	-	6	99350303	100092883	ENSSSCG00000028805	Name=PTPRM	-	742580	477189	0.64261
6	105719839	105720129	SRIP-20883	pig_ctg6:105719839-105720129(-)	-	6	105667366	105788665	ENSSSCG00000039398	Name=CLUL1	-	121299	68536	0.565017
6	106285035	106285333	SRIP-20887	pig_ctg6:106285035-106285333(-)	-	6	106163989	106314944	ENSSSCG00000021893	Name=ROCK1	-	150955	29611	0.196158
6	106743833	106744069	SRIP-20895	pig_ctg6:106743833-106744069(-)	-	6	106697988	106752135	ENSSSCG00000003700	Name=ESCO1	-	54147	8066	0.148965
6	106878362	106878656	SRIP-20898	pig_ctg6:106878362-106878656(-)	-	6	106851627	106917531	ENSSSCG00000028010	Name=ABHD3	-	65904	38875	0.589873
6	106903628	106903926	SRIP-20900	pig_ctg6:106903628-106903926(-)	-	6	106851627	106917531	ENSSSCG00000028010	Name=ABHD3	-	65904	13605	0.206437
6	108298619	108298882	SRIP-20908	pig_ctg6:108298619-108298882(-)	-	6	108232864	108329730	ENSSSCG00000040452	Name=TMEM241	-	96866	30848	0.318461
6	108514660	108514957	SRIP-20910	pig_ctg6:108514660-108514957(-)	-	6	108459489	108517232	ENSSSCG00000003708	Name=ANKRD29	-	57743	2275	0.0393987
6	111682867	111683161	SRIP-20930	pig_ctg6:111682867-111683161(-)	-	6	111465126	111719888	ENSSSCG00000003721	Name=CHST9	-	254762	36727	0.144162
6	115693119	115693391	SRIP-20965	pig_ctg6:115693097-115693391(-)	-	6	115693119	115786648	ENSSSCG00000003728	Name=TRAPPC8	-	93529	93257	0.997092
6	116278948	116279212	SRIP-20971	pig_ctg6:116278948-116279212(-)	-	6	116100372	116325133	ENSSSCG00000003731	Name=GAREM1	-	224761	45921	0.20431
6	116937286	116937588	SRIP-20977	pig_ctg6:116937286-116937588(-)	-	6	116764203	117202212	ENSSSCG00000038703	Name=CCDC178	-	438009	264624	0.604152
6	117023117	117023380	SRIP-20978	pig_ctg6:117023117-117023380(-)	-	6	116764203	117202212	ENSSSCG00000038703	Name=CCDC178	-	438009	178832	0.408284
6	117141866	117142152	SRIP-20979	pig_ctg6:117141866-117142152(-)	-	6	116764203	117202212	ENSSSCG00000038703	Name=CCDC178	-	438009	60060	0.13712
6	117185615	117185881	SRIP-20980	pig_ctg6:117185615-117185881(-)	-	6	116764203	117202212	ENSSSCG00000038703	Name=CCDC178	-	438009	16331	0.0372846
6	117197728	117197968	SRIP-20981	pig_ctg6:117197728-117197968(-)	-	6	116764203	117202212	ENSSSCG00000038703	Name=CCDC178	-	438009	4244	0.0096893
6	117759869	117760094	SRIP-20985	pig_ctg6:117759869-117760094(-)	-	6	117631227	118087992	ENSSSCG00000003737	Name=NOL4	-	456765	327898	0.71787
6	117849935	117850198	SRIP-20986	pig_ctg6:117849935-117850198(-)	-	6	117631227	118087992	ENSSSCG00000003737	Name=NOL4	-	456765	237794	0.520605
6	117927498	117927794	SRIP-20987	pig_ctg6:117927498-117927794(-)	-	6	117631227	118087992	ENSSSCG00000003737	Name=NOL4	-	456765	160198	0.350723
6	118016291	118016575	SRIP-20988	pig_ctg6:118016291-118016575(-)	-	6	117631227	118087992	ENSSSCG00000003737	Name=NOL4	-	456765	71417	0.156354
6	118068629	118068919	SRIP-20989	pig_ctg6:118068629-118068919(-)	-	6	117631227	118087992	ENSSSCG00000003737	Name=NOL4	-	456765	19073	0.0417567
6	131820038	131820295	SRIP-21080	pig_ctg6:131820038-131820295(-)	-	6	131727084	132113933	ENSSSCG00000003761	Name=ADGRL2	-	386849	293638	0.759051
6	131942574	131942864	SRIP-21081	pig_ctg6:131942574-131942864(-)	-	6	131727084	132113933	ENSSSCG00000003761	Name=ADGRL2	-	386849	171069	0.442211
6	132106832	132107114	SRIP-21082	pig_ctg6:132106832-132107114(-)	-	6	131727084	132113933	ENSSSCG00000003761	Name=ADGRL2	-	386849	6819	0.017627
6	135260342	135260605	SRIP-21108	pig_ctg6:135260342-135260605(-)	-	6	135243937	135281370	ENSSSCG00000003766	Name=DNAJB4	-	37433	20765	0.554724
6	135367762	135368037	SRIP-21111	pig_ctg6:135367762-135368037(-)	-	6	135318754	135382882	ENSSSCG00000003768	Name=NEXN	-	64128	14845	0.23149
6	135823906	135824207	SRIP-21116	pig_ctg6:135823906-135824207(-)	-	6	135745881	136020541	ENSSSCG00000003773	Name=AK5	-	274660	196334	0.714826
6	135842550	135842809	SRIP-21117	pig_ctg6:135842550-135842809(-)	-	6	135745881	136020541	ENSSSCG00000003773	Name=AK5	-	274660	177732	0.647098
6	135861293	135861584	SRIP-21118	pig_ctg6:135861293-135861584(-)	-	6	135745881	136020541	ENSSSCG00000003773	Name=AK5	-	274660	158957	0.578741
6	135915444	135915706	SRIP-21119	pig_ctg6:135915444-135915706(-)	-	6	135745881	136020541	ENSSSCG00000003773	Name=AK5	-	274660	104835	0.38169
6	136001820	136002083	SRIP-21122	pig_ctg6:136001820-136002083(-)	-	6	135745881	136020541	ENSSSCG00000003773	Name=AK5	-	274660	18458	0.0672031
6	136236483	136236746	SRIP-21124	pig_ctg6:136236483-136236746(-)	-	6	136204374	136390995	ENSSSCG00000033425	Name=ST6GALNAC5	-	186621	154249	0.826536
6	136289327	136289621	SRIP-21126	pig_ctg6:136289327-136289621(-)	-	6	136204374	136390995	ENSSSCG00000033425	Name=ST6GALNAC5	-	186621	101374	0.543208
6	136996316	136996578	SRIP-21135	pig_ctg6:136996316-136996578(-)	-	6	136633441	137201252	ENSSSCG00000024494	Name=ST6GALNAC3	-	567811	204674	0.360461
6	137036959	137037252	SRIP-21137	pig_ctg6:137036959-137037252(-)	-	6	136633441	137201252	ENSSSCG00000024494	Name=ST6GALNAC3	-	567811	164000	0.288829
6	137491814	137492113	SRIP-21145	pig_ctg6:137491814-137492113(-)	-	6	137410691	137534233	ENSSSCG00000003775	Name=MSH4	-	123542	42120	0.340937
6	137499092	137499389	SRIP-21146	pig_ctg6:137499092-137499389(-)	-	6	137410691	137534233	ENSSSCG00000003775	Name=MSH4	-	123542	34844	0.282042
6	137511211	137511470	SRIP-21147	pig_ctg6:137511211-137511470(-)	-	6	137410691	137534233	ENSSSCG00000003775	Name=MSH4	-	123542	22763	0.184253
6	137511482	137511768	SRIP-21148	pig_ctg6:137511482-137511768(-)	-	6	137410691	137534233	ENSSSCG00000003775	Name=MSH4	-	123542	22465	0.181841
6	138804292	138804549	SRIP-21156	pig_ctg6:138804292-138804549(-)	-	6	138634274	138914115	ENSSSCG00000040109	Name=TNNI3K	-	279841	109566	0.391529
6	142805207	142805502	SRIP-21182	pig_ctg6:142805207-142805502(-)	-	6	142735890	143274231	ENSSSCG00000003793	Name=LRRC7	-	538341	468729	0.870692
6	142949272	142949531	SRIP-21183	pig_ctg6:142949272-142949531(-)	-	6	142735890	143274231	ENSSSCG00000003793	Name=LRRC7	-	538341	324700	0.603149
6	142991335	142991628	SRIP-21184	pig_ctg6:142991335-142991628(-)	-	6	142735890	143274231	ENSSSCG00000003793	Name=LRRC7	-	538341	282603	0.524952
6	143096209	143096485	SRIP-21186	pig_ctg6:143096209-143096485(-)	-	6	142735890	143274231	ENSSSCG00000003793	Name=LRRC7	-	538341	177746	0.330174
6	143098276	143098563	SRIP-21187	pig_ctg6:143098276-143098563(-)	-	6	142735890	143274231	ENSSSCG00000003793	Name=LRRC7	-	538341	175668	0.326314
6	143106183	143106451	SRIP-21189	pig_ctg6:143106183-143106451(-)	-	6	142735890	143274231	ENSSSCG00000003793	Name=LRRC7	-	538341	167780	0.311661
6	143157804	143158068	SRIP-21190	pig_ctg6:143157804-143158068(-)	-	6	142735890	143274231	ENSSSCG00000003793	Name=LRRC7	-	538341	116163	0.21578
6	143197827	143198114	SRIP-21191	pig_ctg6:143197827-143198114(-)	-	6	142735890	143274231	ENSSSCG00000003793	Name=LRRC7	-	538341	76117	0.141392
6	145380963	145381269	SRIP-21218	pig_ctg6:145380963-145381269(-)	-	6	145335741	145401510	ENSSSCG00000003801	Name=IL23R	-	65769	20241	0.307759
6	145891398	145891694	SRIP-21235	pig_ctg6:145891398-145891694(-)	-	6	145822269	146052526	ENSSSCG00000025243	Name=SGIP1	-	230257	160832	0.698489
6	146043660	146043958	SRIP-21238	pig_ctg6:146043660-146043958(-)	-	6	145822269	146052526	ENSSSCG00000025243	Name=SGIP1	-	230257	8568	0.0372106
6	146234502	146234798	SRIP-21247	pig_ctg6:146234502-146234798(-)	-	6	146166688	146719682	ENSSSCG00000003805	Name=PDE4B	-	552994	484884	0.876834
6	146313814	146314071	SRIP-21249	pig_ctg6:146313814-146314071(-)	-	6	146166688	146719682	ENSSSCG00000003805	Name=PDE4B	-	552994	405611	0.733482
6	146516538	146516837	SRIP-21251	pig_ctg6:146516538-146516837(-)	-	6	146166688	146719682	ENSSSCG00000003805	Name=PDE4B	-	552994	202845	0.366812
6	146617112	146617376	SRIP-21252	pig_ctg6:146617112-146617376(-)	-	6	146166688	146719682	ENSSSCG00000003805	Name=PDE4B	-	552994	102306	0.185004
6	147009397	147009689	SRIP-21260	pig_ctg6:147009397-147009689(-)	-	6	146989351	147155131	ENSSSCG00000003807	Name=DNAJC6	-	165780	145442	0.877319
6	147069056	147069319	SRIP-21261	pig_ctg6:147069056-147069319(-)	-	6	146989351	147155131	ENSSSCG00000003807	Name=DNAJC6	-	165780	85812	0.517626
6	147122710	147123003	SRIP-21264	pig_ctg6:147122710-147123003(-)	-	6	146989351	147155131	ENSSSCG00000003807	Name=DNAJC6	-	165780	32128	0.193799
6	147579848	147580124	SRIP-21277	pig_ctg6:147579848-147580124(-)	-	6	147567182	147722407	ENSSSCG00000025672	Name=RAVER2	-	155225	142283	0.916624
6	147620958	147621249	SRIP-21279	pig_ctg6:147620958-147621249(-)	-	6	147567182	147722407	ENSSSCG00000025672	Name=RAVER2	-	155225	101158	0.651686
6	148245634	148245896	SRIP-21287	pig_ctg6:148245634-148245896(-)	-	6	147775073	148305330	ENSSSCG00000004829	Name=CACHD1	-	530257	59434	0.112085
6	148445745	148446029	SRIP-21289	pig_ctg6:148445745-148446029(-)	-	6	148315286	148761524	ENSSSCG00000003811	Name=ROR1	-	446238	315495	0.707011
6	148895911	148896200	SRIP-21293	pig_ctg6:148895911-148896200(-)	-	6	148851183	148994952	ENSSSCG00000003812	Name=EFCAB7	-	143769	98752	0.68688
6	148952327	148952619	SRIP-21294	pig_ctg6:148952327-148952619(-)	-	6	148851183	148994952	ENSSSCG00000003812	Name=EFCAB7	-	143769	42333	0.294452
6	149635860	149636147	SRIP-21303	pig_ctg6:149635860-149636147(-)	-	6	149608220	149692153	ENSSSCG00000003816	Name=ATG4C	-	83933	56006	0.66727
6	150272682	150272982	SRIP-21317	pig_ctg6:150272682-150272982(-)	-	6	150245497	150605544	ENSSSCG00000039793	Name=PATJ	-	360047	332562	0.923663
6	150435819	150436105	SRIP-21318	pig_ctg6:150435819-150436105(-)	-	6	150245497	150605544	ENSSSCG00000039793	Name=PATJ	-	360047	169439	0.470602
6	152802941	152803204	SRIP-21332	pig_ctg6:152802941-152803204(-)	-	6	152754924	153213127	ENSSSCG00000003828	Name=FGGY	-	458203	409923	0.894632
6	155477480	155477743	SRIP-21356	pig_ctg6:155477480-155477743(-)	-	6	155464852	155530472	ENSSSCG00000003835	Name=C8A	-	65620	52729	0.803551
6	155520251	155520549	SRIP-21357	pig_ctg6:155520251-155520549(-)	-	6	155464852	155530472	ENSSSCG00000003835	Name=C8A	-	65620	9923	0.151219
6	155713706	155713950	SRIP-21362	pig_ctg6:155713706-155713950(-)	-	6	155681784	155754278	ENSSSCG00000036145	Name=PRKAA2	-	72494	40328	0.556294
6	155736667	155736952	SRIP-21364	pig_ctg6:155736667-155736952(-)	-	6	155681784	155754278	ENSSSCG00000036145	Name=PRKAA2	-	72494	17326	0.238999
6	158126771	158127053	SRIP-21408	pig_ctg6:158126771-158127053(-)	-	6	158090970	158143500	ENSSSCG00000032083	Name=MRPL37	-	52530	16447	0.313097
6	158133180	158133401	SRIP-21410	pig_ctg6:158133180-158133401(-)	-	6	158090970	158143500	ENSSSCG00000032083	Name=MRPL37	-	52530	10099	0.192252
6	158250239	158250529	SRIP-21413	pig_ctg6:158250239-158250529(-)	-	6	158218604	158261728	ENSSSCG00000063048	Name=TCEANC2	-	43124	11199	0.259693
6	159428127	159428390	SRIP-21428	pig_ctg6:159428127-159428390(-)	-	6	159407934	159480586	ENSSSCG00000003857	Name=ZYG11B	-	72652	52196	0.718439
6	159429353	159429615	SRIP-21429	pig_ctg6:159429353-159429615(-)	-	6	159407934	159480586	ENSSSCG00000003857	Name=ZYG11B	-	72652	50971	0.701577
6	159594955	159595221	SRIP-21433	pig_ctg6:159594955-159595221(-)	-	6	159590482	159599293	ENSSSCG00000038094	Name=GPX7	-	8811	4072	0.46215
6	159995071	159995362	SRIP-21437	pig_ctg6:159995071-159995362(-)	-	6	159874028	160000904	ENSSSCG00000003863	Name=ZFYVE9	-	126876	5542	0.0436804
6	160518522	160518810	SRIP-21455	pig_ctg6:160518522-160518810(-)	-	6	160388677	160566369	ENSSSCG00000021292	Name=OSBPL9	-	177692	47559	0.267649
6	161038164	161038447	SRIP-21463	pig_ctg6:161038164-161038447(-)	-	6	160986081	161090832	ENSSSCG00000031188	Name=C1orf185	-	104751	52385	0.500091
6	161823151	161823416	SRIP-21484	pig_ctg6:161823151-161823416(-)	-	6	161785770	161928910	ENSSSCG00000037291	Name=ELAVL4	-	143140	105494	0.736999
6	165199980	165200246	SRIP-21524	pig_ctg6:165199980-165200246(-)	-	6	165188925	165207730	ENSSSCG00000026991	Name=LURAP1	-	18805	7484	0.397979
6	165435153	165435446	SRIP-21527	pig_ctg6:165435153-165435446(-)	-	6	165406878	165619933	ENSSSCG00000003913	Name=MAST2	-	213055	184487	0.865913
6	165796408	165796693	SRIP-21540	pig_ctg6:165796408-165796693(-)	-	6	165770055	165805383	ENSSSCG00000029573	Name=NASP	-	35328	8690	0.245981
6	166634670	166634923	SRIP-21559	pig_ctg6:166634670-166634923(-)	-	6	166592845	166645014	ENSSSCG00000033259	Name=ARMH1	-	52169	10091	0.193429
6	166810775	166811037	SRIP-21560	pig_ctg6:166810775-166811037(-)	-	6	166666138	166910646	ENSSSCG00000037341	Name=RNF220	-	244508	99609	0.407385
6	166850376	166850670	SRIP-21561	pig_ctg6:166850376-166850670(-)	-	6	166666138	166910646	ENSSSCG00000037341	Name=RNF220	-	244508	59976	0.245293
6	166867850	166868152	SRIP-21562	pig_ctg6:166867850-166868152(-)	-	6	166666138	166910646	ENSSSCG00000037341	Name=RNF220	-	244508	42494	0.173794
6	167444489	167444779	SRIP-21571	pig_ctg6:167444489-167444779(-)	-	6	167363347	167595835	ENSSSCG00000034059	Name=ST3GAL3	-	232488	151056	0.649737
6	167446160	167446307	SRIP-21572	pig_ctg6:167446160-167446307(-)	-	6	167363347	167595835	ENSSSCG00000034059	Name=ST3GAL3	-	232488	149528	0.643164
6	167481417	167481708	SRIP-21573	pig_ctg6:167481417-167481708(-)	-	6	167363347	167595835	ENSSSCG00000034059	Name=ST3GAL3	-	232488	114127	0.490894
6	167528632	167528931	SRIP-21574	pig_ctg6:167528632-167528931(-)	-	6	167363347	167595835	ENSSSCG00000034059	Name=ST3GAL3	-	232488	66904	0.287774
6	168805800	168806082	SRIP-21594	pig_ctg6:168805800-168806082(-)	-	6	168765539	168870281	ENSSSCG00000003965	.	-	104742	64199	0.612925
6	168842108	168842401	SRIP-21598	pig_ctg6:168842108-168842401(-)	-	6	168765539	168870281	ENSSSCG00000003965	.	-	104742	27880	0.266178
7	1992404	1992689	SRIP-21656	pig_ctg7:1992404-1992689(-)	-	7	1988696	2131908	ENSSSCG00000001004	Name=SLC22A23	-	143212	139219	0.972118
7	2432503	2432794	SRIP-21659	pig_ctg7:2432503-2432794(-)	-	7	2421054	2446319	ENSSSCG00000001000	Name=ECI2	-	25265	13525	0.535326
7	3175186	3175449	SRIP-21672	pig_ctg7:3175186-3175449(-)	-	7	3070470	3192922	ENSSSCG00000031269	Name=LYRM4	-	122452	17473	0.142693
7	5353312	5353604	SRIP-21702	pig_ctg7:5353312-5353604(-)	-	7	5321655	5363538	ENSSSCG00000040593	Name=BLOC1S5	-	41883	9934	0.237185
7	7490418	7490715	SRIP-21725	pig_ctg7:7490418-7490715(-)	-	7	7482097	7538282	ENSSSCG00000001042	Name=MAK	-	56185	47567	0.846614
7	7711955	7712226	SRIP-21728	pig_ctg7:7711955-7712226(-)	-	7	7651601	7774018	ENSSSCG00000001045	Name=ELOVL2	-	122417	61792	0.504766
7	7880363	7880627	SRIP-21730	pig_ctg7:7880363-7880627(-)	-	7	7807044	7914061	ENSSSCG00000023956	Name=NEDD9	-	107017	33434	0.312418
7	8278998	8279286	SRIP-21737	pig_ctg7:8278998-8279286(-)	-	7	8243371	8313648	ENSSSCG00000001048	Name=ADTRP	-	70277	34362	0.488951
7	9761250	9761532	SRIP-21772	pig_ctg7:9761250-9761532(-)	-	7	9735660	9853788	ENSSSCG00000035867	Name=GFOD1	-	118128	92256	0.780983
7	9848368	9848639	SRIP-21774	pig_ctg7:9848368-9848639(-)	-	7	9735660	9853788	ENSSSCG00000035867	Name=GFOD1	-	118128	5149	0.0435883
7	10615878	10616142	SRIP-21793	pig_ctg7:10615878-10616142(-)	-	7	10592596	10619801	ENSSSCG00000046603	.	-	27205	3659	0.134497
7	11689147	11689400	SRIP-21813	pig_ctg7:11689147-11689400(-)	-	7	11600795	11720318	ENSSSCG00000001062	Name=DTNBP1	-	119523	30918	0.258678
7	12333846	12334106	SRIP-21827	pig_ctg7:12333846-12334106(-)	-	7	12301013	12457450	ENSSSCG00000001065	Name=ATXN1	-	156437	123344	0.788458
7	12364252	12364516	SRIP-21828	pig_ctg7:12364252-12364516(-)	-	7	12301013	12457450	ENSSSCG00000001065	Name=ATXN1	-	156437	92934	0.594067
7	13572820	13573112	SRIP-21846	pig_ctg7:13572820-13573112(-)	-	7	13498222	13716757	ENSSSCG00000020858	Name=KIF13A	-	218535	143645	0.657309
7	13661856	13662095	SRIP-21849	pig_ctg7:13661856-13662095(-)	-	7	13498222	13716757	ENSSSCG00000020858	Name=KIF13A	-	218535	54662	0.250129
7	15617628	15617929	SRIP-21871	pig_ctg7:15617628-15617929(-)	-	7	15532015	15643692	ENSSSCG00000001078	Name=MBOAT1	-	111677	25763	0.230692
7	19108323	19108615	SRIP-21916	pig_ctg7:19108323-19108615(-)	-	7	19048088	19219075	ENSSSCG00000001085	Name=DCDC2	-	170987	110460	0.646014
7	19203298	19203590	SRIP-21918	pig_ctg7:19203298-19203590(-)	-	7	19048088	19219075	ENSSSCG00000001085	Name=DCDC2	-	170987	15485	0.0905624
7	19343387	19343675	SRIP-21923	pig_ctg7:19343387-19343675(-)	-	7	19291174	19346619	ENSSSCG00000001089	Name=GPLD1	-	55445	2944	0.0530977
7	19425991	19426277	SRIP-21926	pig_ctg7:19425991-19426277(-)	-	7	19383196	19486265	ENSSSCG00000001091	Name=KIAA0319	-	103069	59988	0.582018
7	19482824	19483120	SRIP-21929	pig_ctg7:19482824-19483120(-)	-	7	19383196	19486265	ENSSSCG00000001091	Name=KIAA0319	-	103069	3145	0.0305135
7	19741642	19741900	SRIP-21936	pig_ctg7:19741642-19741900(-)	-	7	19609358	19838093	ENSSSCG00000001097	Name=RIPOR2	-	228735	96193	0.420543
7	19789278	19789542	SRIP-21937	pig_ctg7:19789278-19789542(-)	-	7	19609358	19838093	ENSSSCG00000001097	Name=RIPOR2	-	228735	48551	0.212259
7	19804499	19804766	SRIP-21939	pig_ctg7:19804499-19804766(-)	-	7	19609358	19838093	ENSSSCG00000001097	Name=RIPOR2	-	228735	33327	0.145701
7	19888864	19889126	SRIP-21940	pig_ctg7:19888864-19889126(-)	-	7	19870966	19955759	ENSSSCG00000001099	Name=CMAH	-	84793	66633	0.785831
7	21645317	21645535	SRIP-21955	pig_ctg7:21645317-21645535(-)	-	7	21632862	21936037	ENSSSCG00000046222	.	-	303175	290502	0.958199
7	22197962	22198231	SRIP-21960	pig_ctg7:22197962-22198231(-)	-	7	22186048	22210072	ENSSSCG00000001209	Name=ZSCAN12	-	24024	11841	0.492882
7	22933351	22933646	SRIP-21965	pig_ctg7:22933351-22933646(-)	-	7	22889011	22959398	ENSSSCG00000041364	.	-	70387	25752	0.365863
7	22937554	22937816	SRIP-21966	pig_ctg7:22937554-22937816(-)	-	7	22889011	22959398	ENSSSCG00000041364	.	-	70387	21582	0.306619
7	23190318	23190616	SRIP-21972	pig_ctg7:23190318-23190616(-)	-	7	23189774	23208062	ENSSSCG00000001376	Name=DHX16	-	18288	17446	0.953959
7	24536279	24536541	SRIP-21986	pig_ctg7:24536279-24536541(-)	-	7	24517601	24560175	ENSSSCG00000038892	.	-	42574	23634	0.555128
7	24753263	24753537	SRIP-21989	pig_ctg7:24753263-24753537(-)	-	7	24723471	24759546	ENSSSCG00000033414	.	-	36075	6009	0.16657
7	24769202	24769496	SRIP-21990	pig_ctg7:24769202-24769496(-)	-	7	24764263	24772478	ENSSSCG00000027921	.	-	8215	2982	0.362995
7	25761706	25761970	SRIP-22010	pig_ctg7:25761706-25761970(-)	-	7	25750184	25808637	ENSSSCG00000001480	Name=GFRAL	-	58453	46667	0.798368
7	26891829	26892087	SRIP-22020	pig_ctg7:26891829-26892087(-)	-	7	26860140	26989698	ENSSSCG00000001486	Name=LRRC1	-	129558	97611	0.753415
7	26905676	26905953	SRIP-22021	pig_ctg7:26905676-26905953(-)	-	7	26860140	26989698	ENSSSCG00000001486	Name=LRRC1	-	129558	83745	0.64639
7	27401448	27401667	SRIP-22026	pig_ctg7:27401448-27401667(-)	-	7	27390918	27895597	ENSSSCG00000001490	Name=KHDRBS2	-	504679	493930	0.978701
7	27491643	27491947	SRIP-22028	pig_ctg7:27491643-27491947(-)	-	7	27390918	27895597	ENSSSCG00000001490	Name=KHDRBS2	-	504679	403650	0.799815
7	27502746	27503009	SRIP-22029	pig_ctg7:27502746-27503009(-)	-	7	27390918	27895597	ENSSSCG00000001490	Name=KHDRBS2	-	504679	392588	0.777896
7	27506333	27506596	SRIP-22030	pig_ctg7:27506333-27506596(-)	-	7	27390918	27895597	ENSSSCG00000001490	Name=KHDRBS2	-	504679	389001	0.770789
7	28324719	28325018	SRIP-22035	pig_ctg7:28324719-28325018(-)	-	7	28274627	28631514	ENSSSCG00000001493	Name=PRIM2	-	356887	306496	0.858804
7	28466490	28466779	SRIP-22040	pig_ctg7:28466490-28466779(-)	-	7	28274627	28631514	ENSSSCG00000001493	Name=PRIM2	-	356887	164735	0.461589
7	28615448	28615746	SRIP-22043	pig_ctg7:28615448-28615746(-)	-	7	28274627	28631514	ENSSSCG00000001493	Name=PRIM2	-	356887	15768	0.0441821
7	29935438	29935698	SRIP-22057	pig_ctg7:29935438-29935698(-)	-	7	29931925	29961466	ENSSSCG00000039272	Name=IP6K3	-	29541	25768	0.872279
7	30520599	30520858	SRIP-22060	pig_ctg7:30520599-30520858(-)	-	7	30515925	30524470	ENSSSCG00000036573	Name=SPDEF	-	8545	3612	0.422703
7	30603125	30603418	SRIP-22061	pig_ctg7:30603125-30603418(-)	-	7	30562987	30667146	ENSSSCG00000001527	Name=ILRUN	-	104159	63728	0.611834
7	31046548	31046771	SRIP-22063	pig_ctg7:31046548-31046771(-)	-	7	31007474	31114734	ENSSSCG00000001535	Name=TCP11	-	107260	67963	0.633629
7	31084911	31085192	SRIP-22064	pig_ctg7:31084911-31085192(-)	-	7	31007474	31114734	ENSSSCG00000001535	Name=TCP11	-	107260	29542	0.275424
7	31357373	31357654	SRIP-22065	pig_ctg7:31357373-31357654(-)	-	7	31336560	31361835	ENSSSCG00000001544	Name=TEAD3	-	25275	4181	0.16542
7	33912261	33912559	SRIP-22088	pig_ctg7:33912261-33912559(-)	-	7	33720014	34124458	ENSSSCG00000037507	Name=BTBD9	-	404444	211899	0.523927
7	33975512	33975775	SRIP-22090	pig_ctg7:33975512-33975775(-)	-	7	33720014	34124458	ENSSSCG00000037507	Name=BTBD9	-	404444	148683	0.367623
7	34082770	34083052	SRIP-22093	pig_ctg7:34082770-34083052(-)	-	7	33720014	34124458	ENSSSCG00000037507	Name=BTBD9	-	404444	41406	0.102378
7	34099263	34099527	SRIP-22095	pig_ctg7:34099263-34099527(-)	-	7	33720014	34124458	ENSSSCG00000037507	Name=BTBD9	-	404444	24931	0.0616427
7	34855364	34855660	SRIP-22103	pig_ctg7:34855364-34855660(-)	-	7	34740260	35096036	ENSSSCG00000001594	.	-	355776	240376	0.675639
7	36874916	36875180	SRIP-22119	pig_ctg7:36874916-36875180(-)	-	7	36870242	36920865	ENSSSCG00000001621	Name=TFEB	-	50623	45685	0.902455
7	36924878	36925164	SRIP-22120	pig_ctg7:36924878-36925164(-)	-	7	36922271	36951349	ENSSSCG00000001625	Name=PGC	-	29078	26185	0.900509
7	36940702	36940999	SRIP-22121	pig_ctg7:36940702-36940999(-)	-	7	36922271	36951349	ENSSSCG00000001625	Name=PGC	-	29078	10350	0.355939
7	37041274	37041563	SRIP-22122	pig_ctg7:37041274-37041563(-)	-	7	36981383	37052568	ENSSSCG00000001629	Name=USP49	-	71185	11005	0.154597
7	37372614	37372910	SRIP-22125	pig_ctg7:37372614-37372910(-)	-	7	37333947	37554570	ENSSSCG00000001639	Name=TRERF1	-	220623	181660	0.823396
7	40925693	40926000	SRIP-22166	pig_ctg7:40925693-40926000(-)	-	7	40920031	40933326	ENSSSCG00000001715	Name=ENPP5	-	13295	7326	0.551034
7	41023700	41023980	SRIP-22170	pig_ctg7:41023700-41023980(-)	-	7	40980527	41282835	ENSSSCG00000001716	Name=RCAN2	-	302308	258855	0.856262
7	41041587	41041847	SRIP-22171	pig_ctg7:41041587-41041847(-)	-	7	40980527	41282835	ENSSSCG00000001716	Name=RCAN2	-	302308	240988	0.797161
7	41643157	41643455	SRIP-22181	pig_ctg7:41643157-41643455(-)	-	7	41640257	41769232	ENSSSCG00000001725	Name=ADGRF5	-	128975	125777	0.975204
7	41683776	41684053	SRIP-22182	pig_ctg7:41683776-41684053(-)	-	7	41640257	41769232	ENSSSCG00000001725	Name=ADGRF5	-	128975	85179	0.66043
7	42616180	42616446	SRIP-22203	pig_ctg7:42616180-42616446(-)	-	7	42570094	42770225	ENSSSCG00000001729	Name=PTCHD4	-	200131	153779	0.768392
7	42648690	42648946	SRIP-22204	pig_ctg7:42648690-42648946(-)	-	7	42570094	42770225	ENSSSCG00000001729	Name=PTCHD4	-	200131	121279	0.605998
7	43790765	43791050	SRIP-22228	pig_ctg7:43790765-43791050(-)	-	7	43777061	43804549	ENSSSCG00000024347	Name=CRISP3	-	27488	13499	0.491087
7	44031853	44032141	SRIP-22230	pig_ctg7:44031853-44032141(-)	-	7	44030632	44040349	ENSSSCG00000036460	.	-	9717	8208	0.844705
7	44034797	44035111	SRIP-22231	pig_ctg7:44034797-44035111(-)	-	7	44030632	44040349	ENSSSCG00000036460	.	-	9717	5238	0.539055
7	45796879	45797174	SRIP-22243	pig_ctg7:45796879-45797174(-)	-	7	45450950	45925149	ENSSSCG00000001746	Name=PKHD1	-	474199	127975	0.269876
7	47471993	47472231	SRIP-22270	pig_ctg7:47471993-47472231(-)	-	7	47449036	47474648	ENSSSCG00000001755	Name=HYKK	-	25612	2417	0.0943698
7	48762914	48763175	SRIP-22284	pig_ctg7:48762914-48763175(-)	-	7	48717851	48873455	ENSSSCG00000038708	Name=MTHFS	-	155604	110280	0.708722
7	48853144	48853387	SRIP-22285	pig_ctg7:48853144-48853387(-)	-	7	48717851	48873455	ENSSSCG00000038708	Name=MTHFS	-	155604	20068	0.128968
7	51233394	51233688	SRIP-22313	pig_ctg7:51233394-51233688(-)	-	7	51006366	51363620	ENSSSCG00000001793	Name=ADAMTSL3	-	357254	129932	0.363696
7	51386411	51386674	SRIP-22316	pig_ctg7:51386411-51386674(-)	-	7	51381097	51514225	ENSSSCG00000001795	Name=SH3GL3	-	133128	127551	0.958108
7	52542393	52542607	SRIP-22329	pig_ctg7:52542393-52542607(-)	-	7	52410779	52557645	ENSSSCG00000001810	Name=PDE8A	-	146866	15038	0.102393
7	56218033	56218339	SRIP-22390	pig_ctg7:56218033-56218339(-)	-	7	56167959	56311270	ENSSSCG00000052301	Name=NRG4	-	143311	92931	0.648457
7	56248999	56249282	SRIP-22391	pig_ctg7:56248999-56249282(-)	-	7	56167959	56311270	ENSSSCG00000052301	Name=NRG4	-	143311	61988	0.432542
7	57718739	57719024	SRIP-22402	pig_ctg7:57718739-57719024(-)	-	7	57684589	57890126	ENSSSCG00000001872	Name=LINGO1	-	205537	171102	0.832463
7	59857572	59857822	SRIP-22418	pig_ctg7:59857572-59857822(-)	-	7	59838480	59941418	ENSSSCG00000039508	Name=REC114	-	102938	83596	0.8121
7	59905246	59905523	SRIP-22419	pig_ctg7:59905246-59905523(-)	-	7	59838480	59941418	ENSSSCG00000039508	Name=REC114	-	102938	35895	0.348705
7	62282460	62282758	SRIP-22444	pig_ctg7:62282460-62282758(-)	-	7	62228058	62454627	ENSSSCG00000001939	Name=TTC6	-	226569	171869	0.758572
7	62389668	62389918	SRIP-22446	pig_ctg7:62389668-62389918(-)	-	7	62228058	62454627	ENSSSCG00000001939	Name=TTC6	-	226569	64709	0.285604
7	62437276	62437574	SRIP-22448	pig_ctg7:62437276-62437574(-)	-	7	62228058	62454627	ENSSSCG00000001939	Name=TTC6	-	226569	17053	0.0752663
7	62447003	62447303	SRIP-22449	pig_ctg7:62447003-62447303(-)	-	7	62228058	62454627	ENSSSCG00000001939	Name=TTC6	-	226569	7324	0.0323257
7	62720476	62720731	SRIP-22452	pig_ctg7:62720476-62720731(-)	-	7	62515039	62796000	ENSSSCG00000039714	Name=MIPOL1	-	280961	75269	0.267898
7	66109740	66110003	SRIP-22486	pig_ctg7:66109740-66110003(-)	-	7	65928075	66800991	ENSSSCG00000001964	Name=NPAS3	-	872916	690988	0.791586
7	75144970	75145263	SRIP-22540	pig_ctg7:75144970-75145263(-)	-	7	75140207	75158905	ENSSSCG00000002003	Name=RNF31	-	18698	13642	0.729597
7	76688774	76689075	SRIP-22558	pig_ctg7:76688774-76689075(-)	-	7	76554357	76721628	ENSSSCG00000056250	.	-	167271	32553	0.194612
7	76688774	76689075	SRIP-22558	pig_ctg7:76688774-76689075(-)	-	7	76469955	77058644	ENSSSCG00000033721	.	-	588689	369569	0.627783
7	76745073	76745369	SRIP-22559	pig_ctg7:76745073-76745369(-)	-	7	76469955	77058644	ENSSSCG00000033721	.	-	588689	313275	0.532157
7	76809031	76809280	SRIP-22560	pig_ctg7:76809031-76809280(-)	-	7	76469955	77058644	ENSSSCG00000033721	.	-	588689	249364	0.423592
7	76890703	76890967	SRIP-22563	pig_ctg7:76890703-76890967(-)	-	7	76469955	77058644	ENSSSCG00000033721	.	-	588689	167677	0.284831
7	76894061	76894358	SRIP-22565	pig_ctg7:76894061-76894358(-)	-	7	76469955	77058644	ENSSSCG00000033721	.	-	588689	164286	0.279071
7	76898339	76898627	SRIP-22566	pig_ctg7:76898339-76898627(-)	-	7	76469955	77058644	ENSSSCG00000033721	.	-	588689	160017	0.271819
7	76931846	76932138	SRIP-22568	pig_ctg7:76931846-76932138(-)	-	7	76469955	77058644	ENSSSCG00000033721	.	-	588689	126506	0.214894
7	76939604	76939868	SRIP-22571	pig_ctg7:76939604-76939868(-)	-	7	76469955	77058644	ENSSSCG00000033721	.	-	588689	118776	0.201764
7	77050996	77051287	SRIP-22572	pig_ctg7:77050996-77051287(-)	-	7	77042171	77065312	ENSSSCG00000023624	.	-	23141	14025	0.606067
7	77050996	77051287	SRIP-22572	pig_ctg7:77050996-77051287(-)	-	7	76469955	77058644	ENSSSCG00000033721	.	-	588689	7357	0.0124973
7	77064240	77064508	SRIP-22573	pig_ctg7:77064240-77064508(-)	-	7	77042171	77065312	ENSSSCG00000023624	.	-	23141	804	0.0347435
7	77173525	77173797	SRIP-22580	pig_ctg7:77173525-77173797(-)	-	7	77171985	77189421	ENSSSCG00000052684	.	-	17436	15624	0.896077
7	77342203	77342488	SRIP-22588	pig_ctg7:77342203-77342488(-)	-	7	77331295	77357520	ENSSSCG00000038885	.	-	26225	15032	0.573194
7	77365802	77366086	SRIP-22589	pig_ctg7:77365802-77366086(-)	-	7	77359149	77367699	ENSSSCG00000036918	.	-	8550	1613	0.188655
7	78548956	78549237	SRIP-22605	pig_ctg7:78548956-78549237(-)	-	7	78535076	78551375	ENSSSCG00000002143	Name=PARP2	-	16299	2138	0.131174
7	79370545	79370806	SRIP-22618	pig_ctg7:79370545-79370806(-)	-	7	79358830	79380023	ENSSSCG00000050695	.	-	21193	9217	0.434908
7	79374609	79374877	SRIP-22619	pig_ctg7:79374609-79374877(-)	-	7	79358830	79380023	ENSSSCG00000050695	.	-	21193	5146	0.242816
7	80987398	80987694	SRIP-22637	pig_ctg7:80987398-80987694(-)	-	7	80640123	81208491	ENSSSCG00000033958	Name=RYR3	-	568368	220797	0.388475
7	86489086	86489337	SRIP-22680	pig_ctg7:86489086-86489337(-)	-	7	86446149	86514393	ENSSSCG00000039271	Name=ST8SIA2	-	68244	25056	0.367153
7	86855110	86855373	SRIP-22683	pig_ctg7:86855110-86855373(-)	-	7	86777920	87103309	ENSSSCG00000002263	Name=SLCO3A1	-	325389	247936	0.761968
7	86932079	86932341	SRIP-22685	pig_ctg7:86932079-86932341(-)	-	7	86777920	87103309	ENSSSCG00000002263	Name=SLCO3A1	-	325389	170968	0.525426
7	87704918	87705201	SRIP-22688	pig_ctg7:87704918-87705201(-)	-	7	87568026	87766335	ENSSSCG00000002262	Name=SV2B	-	198309	61134	0.308276
7	88854273	88854564	SRIP-22700	pig_ctg7:88854273-88854564(-)	-	7	88812718	88954306	ENSSSCG00000002277	Name=SPTB	-	141588	99742	0.704452
7	91448326	91448619	SRIP-22722	pig_ctg7:91448326-91448619(-)	-	7	91415042	91452405	ENSSSCG00000002296	Name=RDH11	-	37363	3786	0.10133
7	91520890	91521156	SRIP-22724	pig_ctg7:91520890-91521156(-)	-	7	91518452	91590449	ENSSSCG00000002298	Name=ZFYVE26	-	71997	69293	0.962443
7	94173161	94173424	SRIP-22755	pig_ctg7:94173161-94173424(-)	-	7	94157731	94219385	ENSSSCG00000034290	Name=MED6	-	61654	45961	0.745467
7	96166484	96166771	SRIP-22778	pig_ctg7:96166484-96166771(-)	-	7	95982462	96254318	ENSSSCG00000002333	Name=DPF3	-	271856	87547	0.322034
7	96840638	96840901	SRIP-22787	pig_ctg7:96840638-96840901(-)	-	7	96819542	96852540	ENSSSCG00000021676	.	-	32998	11639	0.352718
7	97293188	97293433	SRIP-22795	pig_ctg7:97293188-97293433(-)	-	7	97266824	97306981	ENSSSCG00000002355	Name=ENTPD5	-	40157	13548	0.337376
7	97731483	97731768	SRIP-22804	pig_ctg7:97731483-97731768(-)	-	7	97730516	97740331	ENSSSCG00000002366	Name=NPC2	-	9815	8563	0.87244
7	97732187	97732450	SRIP-22805	pig_ctg7:97732187-97732450(-)	-	7	97730516	97740331	ENSSSCG00000002366	Name=NPC2	-	9815	7881	0.802955
7	97736880	97737166	SRIP-22806	pig_ctg7:97736880-97737166(-)	-	7	97730516	97740331	ENSSSCG00000002366	Name=NPC2	-	9815	3165	0.322466
7	97767710	97767996	SRIP-22807	pig_ctg7:97767710-97767996(-)	-	7	97745396	97852502	ENSSSCG00000002368	Name=LTBP2	-	107106	84506	0.788994
7	98256776	98257072	SRIP-22811	pig_ctg7:98256776-98257072(-)	-	7	98249703	98265153	ENSSSCG00000002379	.	-	15450	8081	0.523042
7	98305167	98305453	SRIP-22812	pig_ctg7:98305167-98305453(-)	-	7	98275979	98322055	ENSSSCG00000002381	Name=NEK9	-	46076	16602	0.360318
7	99940621	99940889	SRIP-22835	pig_ctg7:99940621-99940889(-)	-	7	99930684	99959417	ENSSSCG00000002390	Name=ANGEL1	-	28733	18528	0.644833
7	100556179	100556477	SRIP-22847	pig_ctg7:100556179-100556477(-)	-	7	100544478	100638905	ENSSSCG00000002404	Name=SPTLC2	-	94427	82428	0.872928
7	103600554	103600843	SRIP-22881	pig_ctg7:103600554-103600843(-)	-	7	103345985	103760292	ENSSSCG00000002410	Name=CEP128	-	414307	159449	0.384857
7	104114903	104115182	SRIP-22887	pig_ctg7:104114903-104115182(-)	-	7	104039493	104189701	ENSSSCG00000002412	Name=STON2	-	150208	74519	0.496105
7	104123326	104123592	SRIP-22888	pig_ctg7:104123326-104123592(-)	-	7	104039493	104189701	ENSSSCG00000002412	Name=STON2	-	150208	66109	0.440116
7	109944444	109944739	SRIP-22935	pig_ctg7:109944444-109944739(-)	-	7	109894578	109961413	ENSSSCG00000027865	Name=GALC	-	66835	16674	0.24948
7	110189651	110189914	SRIP-22940	pig_ctg7:110189651-110189914(-)	-	7	110121263	110271481	ENSSSCG00000002423	Name=KCNK10	-	150218	81567	0.542991
7	110562011	110562274	SRIP-22946	pig_ctg7:110562011-110562274(-)	-	7	110512072	110705437	ENSSSCG00000002427	.	-	193365	143163	0.740377
7	110579652	110579887	SRIP-22947	pig_ctg7:110579652-110579887(-)	-	7	110512072	110705437	ENSSSCG00000002427	.	-	193365	125550	0.64929
7	110594624	110594886	SRIP-22949	pig_ctg7:110594624-110594886(-)	-	7	110512072	110705437	ENSSSCG00000002427	.	-	193365	110551	0.571722
7	110595581	110595871	SRIP-22950	pig_ctg7:110595581-110595871(-)	-	7	110512072	110705437	ENSSSCG00000002427	.	-	193365	109566	0.566628
7	111324534	111324827	SRIP-22957	pig_ctg7:111324534-111324827(-)	-	7	111039633	111451893	ENSSSCG00000002429	Name=FOXN3	-	412260	127066	0.308218
7	111437398	111437685	SRIP-22958	pig_ctg7:111437398-111437685(-)	-	7	111039633	111451893	ENSSSCG00000002429	Name=FOXN3	-	412260	14208	0.0344637
7	112683533	112683826	SRIP-22977	pig_ctg7:112683533-112683826(-)	-	7	112561988	112753564	ENSSSCG00000024377	Name=RPS6KA5	-	191576	69738	0.364023
7	112708816	112709136	SRIP-22978	pig_ctg7:112708816-112709136(-)	-	7	112561988	112753564	ENSSSCG00000024377	Name=RPS6KA5	-	191576	44428	0.231908
7	113272366	113272653	SRIP-22988	pig_ctg7:113272366-113272653(-)	-	7	113201004	113297405	ENSSSCG00000002442	Name=CATSPERB	-	96401	24752	0.256761
7	113554351	113554649	SRIP-22990	pig_ctg7:113554351-113554649(-)	-	7	113524430	113600088	ENSSSCG00000002445	.	-	75658	45439	0.600584
7	114200485	114200749	SRIP-23001	pig_ctg7:114200485-114200749(-)	-	7	114173693	114217102	ENSSSCG00000002452	Name=LGMN	-	43409	16353	0.376719
7	114212121	114212415	SRIP-23002	pig_ctg7:114212121-114212415(-)	-	7	114173693	114217102	ENSSSCG00000002452	Name=LGMN	-	43409	4687	0.107973
7	115675044	115675307	SRIP-23023	pig_ctg7:115675044-115675307(-)	-	7	115666070	115681790	ENSSSCG00000002479	Name=SERPINA11	-	15720	6483	0.412405
7	115892157	115892419	SRIP-23024	pig_ctg7:115892157-115892419(-)	-	7	115850567	115950361	ENSSSCG00000054220	.	-	99794	57942	0.580616
7	115903712	115903971	SRIP-23025	pig_ctg7:115903712-115903971(-)	-	7	115850567	115950361	ENSSSCG00000054220	.	-	99794	46390	0.464858
7	116567523	116567785	SRIP-23034	pig_ctg7:116567523-116567785(-)	-	7	116476791	116590265	ENSSSCG00000002494	Name=CLMN	-	113474	22480	0.198107
7	116749007	116749270	SRIP-23040	pig_ctg7:116749007-116749270(-)	-	7	116665435	116770302	ENSSSCG00000002495	Name=SYNE3	-	104867	21032	0.200559
AEMK02000558.1	32793	33067	SRIP-23093	pig_ctg72:32793-33067(-)	-	AEMK02000558.1	32510	99628	ENSSSCG00000009495	.	-	67118	66561	0.991701
AEMK02000558.1	39550	39844	SRIP-23095	pig_ctg72:39550-39844(-)	-	AEMK02000558.1	32510	99628	ENSSSCG00000009495	.	-	67118	59784	0.89073
AEMK02000558.1	71860	72121	SRIP-23097	pig_ctg72:71860-72121(-)	-	AEMK02000558.1	32510	99628	ENSSSCG00000009495	.	-	67118	27507	0.40983
AEMK02000682.1	100833	101080	SRIP-23106	pig_ctg77:100833-101080(-)	-	AEMK02000682.1	30660	227616	ENSSSCG00000033493	Name=CACNA1B	-	196956	126536	0.642458
8	1185781	1186044	SRIP-23127	pig_ctg8:1185781-1186044(-)	-	8	1073889	1197086	ENSSSCG00000027718	Name=POLN	-	123197	11042	0.0896288
8	4885199	4885473	SRIP-23154	pig_ctg8:4885199-4885473(-)	-	8	4810093	4891165	ENSSSCG00000032637	Name=EVC	-	81072	5692	0.0702092
8	5089871	5090172	SRIP-23156	pig_ctg8:5089871-5090172(-)	-	8	5056817	5418329	ENSSSCG00000035020	Name=STK32B	-	361512	328157	0.907735
8	5126872	5127136	SRIP-23157	pig_ctg8:5126872-5127136(-)	-	8	5056817	5418329	ENSSSCG00000035020	Name=STK32B	-	361512	291193	0.805486
8	5300614	5300877	SRIP-23159	pig_ctg8:5300614-5300877(-)	-	8	5056817	5418329	ENSSSCG00000035020	Name=STK32B	-	361512	117452	0.324891
8	6237990	6238253	SRIP-23169	pig_ctg8:6237990-6238253(-)	-	8	6210478	6367496	ENSSSCG00000031700	Name=SLC2A9	-	157018	129243	0.823109
8	8971546	8971836	SRIP-23195	pig_ctg8:8971546-8971836(-)	-	8	8774790	9125240	ENSSSCG00000022358	Name=RAB28	-	350450	153404	0.437734
8	10927409	10927672	SRIP-23212	pig_ctg8:10927409-10927672(-)	-	8	10913106	10961306	ENSSSCG00000008740	Name=FBXL5	-	48200	33634	0.697801
8	11695644	11695953	SRIP-23228	pig_ctg8:11695644-11695953(-)	-	8	11641064	12037265	ENSSSCG00000029227	Name=LDB2	-	396201	341312	0.861462
8	11717623	11717899	SRIP-23230	pig_ctg8:11717623-11717899(-)	-	8	11641064	12037265	ENSSSCG00000029227	Name=LDB2	-	396201	319366	0.806071
8	11835235	11835525	SRIP-23232	pig_ctg8:11835235-11835525(-)	-	8	11641064	12037265	ENSSSCG00000029227	Name=LDB2	-	396201	201740	0.509186
8	12684890	12685181	SRIP-23243	pig_ctg8:12684890-12685181(-)	-	8	12634377	12741488	ENSSSCG00000026232	Name=FAM184B	-	107111	56307	0.525688
8	12693379	12693656	SRIP-23244	pig_ctg8:12693379-12693656(-)	-	8	12634377	12741488	ENSSSCG00000026232	Name=FAM184B	-	107111	47832	0.446565
8	12717756	12718057	SRIP-23246	pig_ctg8:12717756-12718057(-)	-	8	12634377	12741488	ENSSSCG00000026232	Name=FAM184B	-	107111	23431	0.218754
8	15503957	15504258	SRIP-23276	pig_ctg8:15503957-15504258(-)	-	8	15211917	16346786	ENSSSCG00000023934	Name=KCNIP4	-	1134869	842528	0.742401
8	15975235	15975498	SRIP-23280	pig_ctg8:15975235-15975498(-)	-	8	15211917	16346786	ENSSSCG00000023934	Name=KCNIP4	-	1134869	371288	0.327164
8	16073344	16073635	SRIP-23284	pig_ctg8:16073344-16073635(-)	-	8	15211917	16346786	ENSSSCG00000023934	Name=KCNIP4	-	1134869	273151	0.240689
8	16209655	16209949	SRIP-23285	pig_ctg8:16209655-16209949(-)	-	8	15211917	16346786	ENSSSCG00000023934	Name=KCNIP4	-	1134869	136837	0.120575
8	16216351	16216640	SRIP-23286	pig_ctg8:16216351-16216640(-)	-	8	15211917	16346786	ENSSSCG00000023934	Name=KCNIP4	-	1134869	130146	0.114679
8	16233784	16234047	SRIP-23287	pig_ctg8:16233784-16234047(-)	-	8	15211917	16346786	ENSSSCG00000023934	Name=KCNIP4	-	1134869	112739	0.099341
8	18617813	18617914	SRIP-23307	pig_ctg8:18617813-18617914(-)	-	8	18563807	18620909	ENSSSCG00000008756	Name=DHX15	-	57102	2995	0.05245
8	18842353	18842617	SRIP-23312	pig_ctg8:18842353-18842617(-)	-	8	18807739	18914080	ENSSSCG00000023001	Name=CCDC149	-	106341	71463	0.672017
8	19588444	19588728	SRIP-23320	pig_ctg8:19588444-19588728(-)	-	8	19534459	19649695	ENSSSCG00000022446	Name=SEL1L3	-	115236	60967	0.529062
8	19630306	19630519	SRIP-23321	pig_ctg8:19630306-19630519(-)	-	8	19534459	19649695	ENSSSCG00000022446	Name=SEL1L3	-	115236	19176	0.166406
8	19630523	19630813	SRIP-23322	pig_ctg8:19630523-19630813(-)	-	8	19534459	19649695	ENSSSCG00000022446	Name=SEL1L3	-	115236	18882	0.163855
8	30751060	30751323	SRIP-23428	pig_ctg8:30751060-30751323(-)	-	8	30725288	30759326	ENSSSCG00000030150	Name=UGDH	-	34038	8003	0.23512
8	31049390	31049655	SRIP-23436	pig_ctg8:31049390-31049655(-)	-	8	30988370	31134331	ENSSSCG00000023112	Name=PDS5A	-	145961	84676	0.580128
8	31049390	31049655	SRIP-23436	pig_ctg8:31049390-31049655(-)	-	8	31003235	31178921	ENSSSCG00000053790	.	-	175686	129266	0.735779
8	31939767	31940030	SRIP-23453	pig_ctg8:31939767-31940030(-)	-	8	31921593	32193940	ENSSSCG00000022168	Name=APBB2	-	272347	253910	0.932303
8	31976605	31976917	SRIP-23455	pig_ctg8:31976605-31976917(-)	-	8	31921593	32193940	ENSSSCG00000022168	Name=APBB2	-	272347	217023	0.796862
8	32139676	32139976	SRIP-23457	pig_ctg8:32139676-32139976(-)	-	8	31921593	32193940	ENSSSCG00000022168	Name=APBB2	-	272347	53964	0.198144
8	32141903	32142189	SRIP-23458	pig_ctg8:32141903-32142189(-)	-	8	31921593	32193940	ENSSSCG00000022168	Name=APBB2	-	272347	51751	0.190019
8	33161966	33162256	SRIP-23471	pig_ctg8:33161966-33162256(-)	-	8	33143262	33177814	ENSSSCG00000008802	Name=BEND4	-	34552	15558	0.450278
8	33422427	33422715	SRIP-23473	pig_ctg8:33422427-33422715(-)	-	8	33387627	33638841	ENSSSCG00000008803	Name=ATP8A1	-	251214	216126	0.860326
8	33444387	33444654	SRIP-23474	pig_ctg8:33444387-33444654(-)	-	8	33387627	33638841	ENSSSCG00000008803	Name=ATP8A1	-	251214	194187	0.772994
8	37587603	37587913	SRIP-23509	pig_ctg8:37587603-37587913(-)	-	8	37530815	37809761	ENSSSCG00000008813	Name=CORIN	-	278946	221848	0.795308
8	37662976	37663239	SRIP-23512	pig_ctg8:37662976-37663239(-)	-	8	37530815	37809761	ENSSSCG00000008813	Name=CORIN	-	278946	146522	0.52527
8	37748837	37749096	SRIP-23514	pig_ctg8:37748837-37749096(-)	-	8	37530815	37809761	ENSSSCG00000008813	Name=CORIN	-	278946	60665	0.217479
8	37871186	37871450	SRIP-23517	pig_ctg8:37871186-37871450(-)	-	8	37812911	37875540	ENSSSCG00000008816	Name=NFXL1	-	62629	4090	0.0653052
8	38412401	38412691	SRIP-23527	pig_ctg8:38412401-38412691(-)	-	8	38397375	38697205	ENSSSCG00000008826	Name=FRYL	-	299830	284514	0.948918
8	38422582	38422835	SRIP-23528	pig_ctg8:38422582-38422835(-)	-	8	38397375	38697205	ENSSSCG00000008826	Name=FRYL	-	299830	274370	0.915085
8	38458092	38458379	SRIP-23530	pig_ctg8:38458092-38458379(-)	-	8	38397375	38697205	ENSSSCG00000008826	Name=FRYL	-	299830	238826	0.796538
8	38477828	38478099	SRIP-23532	pig_ctg8:38477828-38478099(-)	-	8	38397375	38697205	ENSSSCG00000008826	Name=FRYL	-	299830	219106	0.730767
8	38479572	38479875	SRIP-23533	pig_ctg8:38479572-38479875(-)	-	8	38397375	38697205	ENSSSCG00000008826	Name=FRYL	-	299830	217330	0.724844
8	38612965	38613229	SRIP-23534	pig_ctg8:38612965-38613229(-)	-	8	38397375	38697205	ENSSSCG00000008826	Name=FRYL	-	299830	83976	0.280079
8	38637563	38637825	SRIP-23535	pig_ctg8:38637563-38637825(-)	-	8	38397375	38697205	ENSSSCG00000008826	Name=FRYL	-	299830	59380	0.198046
8	38787088	38787382	SRIP-23537	pig_ctg8:38787088-38787382(-)	-	8	38772714	38793216	ENSSSCG00000008829	Name=OCIAD2	-	20502	5834	0.284558
8	39538356	39538620	SRIP-23544	pig_ctg8:39538356-39538620(-)	-	8	39517512	39581727	ENSSSCG00000036284	Name=USP46	-	64215	43107	0.671292
8	40068937	40069228	SRIP-23549	pig_ctg8:40068937-40069228(-)	-	8	39715528	40145887	ENSSSCG00000008836	Name=SCFD2	-	430359	76659	0.178128
8	40310732	40310995	SRIP-23551	pig_ctg8:40310732-40310995(-)	-	8	40232839	40369929	ENSSSCG00000008838	Name=LNX1	-	137090	58934	0.429893
8	43627962	43628252	SRIP-23594	pig_ctg8:43627962-43628252(-)	-	8	43565054	43696268	ENSSSCG00000008854	Name=CPE	-	131214	68016	0.518359
8	43832236	43832525	SRIP-23596	pig_ctg8:43832236-43832525(-)	-	8	43749423	43870923	ENSSSCG00000008858	Name=KLHL2	-	121500	38398	0.316033
8	50542395	50542690	SRIP-23649	pig_ctg8:50542395-50542690(-)	-	8	50264275	51052864	ENSSSCG00000027183	Name=FSTL5	-	788589	510174	0.646945
8	50694304	50694516	SRIP-23651	pig_ctg8:50694304-50694516(-)	-	8	50264275	51052864	ENSSSCG00000027183	Name=FSTL5	-	788589	358348	0.454417
8	54936842	54937077	SRIP-23675	pig_ctg8:54936842-54937077(-)	-	8	54917583	54950062	ENSSSCG00000008908	Name=PDCL2	-	32479	12985	0.399797
8	55219512	55219776	SRIP-23680	pig_ctg8:55219512-55219776(-)	-	8	55219313	55220085	ENSSSCG00000027301	.	-	772	309	0.400259
8	56333485	56333774	SRIP-23695	pig_ctg8:56333485-56333774(-)	-	8	56279895	56357822	ENSSSCG00000008913	Name=IGFBP7	-	77927	24048	0.308597
8	66364589	66364855	SRIP-23732	pig_ctg8:66364589-66364855(-)	-	8	66340549	66372277	ENSSSCG00000037521	.	-	31728	7422	0.233926
8	66784369	66784629	SRIP-23733	pig_ctg8:66784369-66784629(-)	-	8	66762924	66787465	ENSSSCG00000039518	.	-	24541	2836	0.115562
8	69341198	69341426	SRIP-23751	pig_ctg8:69341173-69341426(-)	-	8	69341198	69354894	ENSSSCG00000008947	Name=COX18	-	13696	13468	0.983353
8	71524139	71524384	SRIP-23765	pig_ctg8:71524139-71524384(-)	-	8	71519274	71573563	ENSSSCG00000008972	Name=PPEF2	-	54289	49179	0.905874
8	71864980	71865255	SRIP-23771	pig_ctg8:71864980-71865255(-)	-	8	71838397	71940607	ENSSSCG00000008980	Name=SCARB2	-	102210	75352	0.737227
8	71869615	71869878	SRIP-23772	pig_ctg8:71869615-71869878(-)	-	8	71838397	71940607	ENSSSCG00000008980	Name=SCARB2	-	102210	70729	0.691997
8	71874413	71874690	SRIP-23773	pig_ctg8:71874413-71874690(-)	-	8	71838397	71940607	ENSSSCG00000008980	Name=SCARB2	-	102210	65917	0.644917
8	72042822	72043084	SRIP-23776	pig_ctg8:72042822-72043084(-)	-	8	71990119	72088829	ENSSSCG00000008983	Name=CCDC158	-	98710	45745	0.463428
8	72075546	72075802	SRIP-23777	pig_ctg8:72075546-72075802(-)	-	8	71990119	72088829	ENSSSCG00000008983	Name=CCDC158	-	98710	13027	0.131972
8	75552546	75552847	SRIP-23814	pig_ctg8:75552546-75552847(-)	-	8	75466140	75644826	ENSSSCG00000009007	Name=TMEM131L	-	178686	91979	0.514752
8	75738075	75738338	SRIP-23817	pig_ctg8:75738075-75738338(-)	-	8	75689845	75755768	ENSSSCG00000009009	Name=MND1	-	65923	17430	0.264399
8	75793103	75793386	SRIP-23818	pig_ctg8:75793103-75793386(-)	-	8	75771048	75890357	ENSSSCG00000029200	Name=TRIM2	-	119309	96971	0.812772
8	76210348	76210608	SRIP-23827	pig_ctg8:76210348-76210608(-)	-	8	76168403	76270609	ENSSSCG00000009010	Name=ARFIP1	-	102206	60001	0.587059
8	77221797	77222056	SRIP-23839	pig_ctg8:77221797-77222056(-)	-	8	77218866	77229037	ENSSSCG00000056838	.	-	10171	6981	0.686363
8	78799040	78799356	SRIP-23845	pig_ctg8:78799040-78799356(-)	-	8	78681415	78854848	ENSSSCG00000009023	Name=DCLK2	-	173433	55492	0.319962
8	78823112	78823400	SRIP-23847	pig_ctg8:78823112-78823400(-)	-	8	78681415	78854848	ENSSSCG00000009023	Name=DCLK2	-	173433	31448	0.181327
8	78845703	78846005	SRIP-23850	pig_ctg8:78845703-78846005(-)	-	8	78681415	78854848	ENSSSCG00000009023	Name=DCLK2	-	173433	8843	0.050988
8	81011533	81011793	SRIP-23867	pig_ctg8:81011533-81011793(-)	-	8	80675002	81024452	ENSSSCG00000009029	Name=ARHGAP10	-	349450	12659	0.0362255
8	81093215	81093500	SRIP-23870	pig_ctg8:81093215-81093500(-)	-	8	81084639	81140413	ENSSSCG00000030044	Name=TMEM184C	-	55774	46913	0.841127
8	81267658	81267939	SRIP-23872	pig_ctg8:81267658-81267939(-)	-	8	81209327	81276853	ENSSSCG00000009031	Name=EDNRA	-	67526	8914	0.132008
8	82932867	82933111	SRIP-23887	pig_ctg8:82932867-82933111(-)	-	8	82908527	82968994	ENSSSCG00000009040	Name=SMAD1	-	60467	35883	0.593431
8	84213621	84213909	SRIP-23898	pig_ctg8:84213621-84213909(-)	-	8	84184576	84224871	ENSSSCG00000009047	Name=SMARCA5	-	40295	10962	0.272044
8	97079306	97079558	SRIP-23963	pig_ctg8:97079306-97079558(-)	-	8	97032189	97089949	ENSSSCG00000009077	Name=HSPA4L	-	57760	10391	0.1799
8	99159005	99159274	SRIP-23972	pig_ctg8:99159005-99159274(-)	-	8	99148496	99310519	ENSSSCG00000036155	Name=FAT4	-	162023	151245	0.933479
8	100813475	100813774	SRIP-23980	pig_ctg8:100813475-100813774(-)	-	8	100450266	100863446	ENSSSCG00000009083	Name=SPRY1	-	413180	49672	0.120219
8	101168492	101168795	SRIP-23982	pig_ctg8:101168492-101168795(-)	-	8	100917319	101241099	ENSSSCG00000009084	Name=AFG2A	-	323780	72304	0.223312
8	102797725	102797988	SRIP-23991	pig_ctg8:102797725-102797988(-)	-	8	102788071	102834653	ENSSSCG00000056121	.	-	46582	36665	0.787107
8	105025641	105025876	SRIP-24007	pig_ctg8:105025641-105025876(-)	-	8	105015420	105053563	ENSSSCG00000009113	Name=METTL14	-	38143	27687	0.725874
8	105042428	105042611	SRIP-24008	pig_ctg8:105042428-105042611(-)	-	8	105015420	105053563	ENSSSCG00000009113	Name=METTL14	-	38143	10952	0.28713
8	109327860	109328146	SRIP-24038	pig_ctg8:109327860-109328146(-)	-	8	109306796	109912908	ENSSSCG00000009125	.	-	606112	584762	0.964775
8	109591353	109591612	SRIP-24041	pig_ctg8:109591353-109591612(-)	-	8	109306796	109912908	ENSSSCG00000009125	.	-	606112	321296	0.530093
8	109615252	109615518	SRIP-24042	pig_ctg8:109615252-109615518(-)	-	8	109306796	109912908	ENSSSCG00000009125	.	-	606112	297390	0.490652
8	109649924	109650184	SRIP-24043	pig_ctg8:109649924-109650184(-)	-	8	109306796	109912908	ENSSSCG00000009125	.	-	606112	262724	0.433458
8	109805355	109805619	SRIP-24044	pig_ctg8:109805355-109805619(-)	-	8	109306796	109912908	ENSSSCG00000009125	.	-	606112	107289	0.177012
8	109837197	109837483	SRIP-24047	pig_ctg8:109837197-109837483(-)	-	8	109306796	109912908	ENSSSCG00000009125	.	-	606112	75425	0.124441
8	109843955	109844102	SRIP-24048	pig_ctg8:109843955-109844102(-)	-	8	109306796	109912908	ENSSSCG00000009125	.	-	606112	68806	0.11352
8	109887912	109888212	SRIP-24050	pig_ctg8:109887912-109888212(-)	-	8	109306796	109912908	ENSSSCG00000009125	.	-	606112	24696	0.0407449
8	109892470	109892730	SRIP-24051	pig_ctg8:109892470-109892730(-)	-	8	109306796	109912908	ENSSSCG00000009125	.	-	606112	20178	0.0332909
8	110085663	110085926	SRIP-24058	pig_ctg8:110085663-110085926(-)	-	8	110069829	110089708	ENSSSCG00000009119	Name=LARP7	-	19879	3782	0.190251
8	110309576	110309835	SRIP-24071	pig_ctg8:110309576-110309835(-)	-	8	110241619	110367912	ENSSSCG00000031348	Name=ALPK1	-	126293	58077	0.459859
8	112621706	112621988	SRIP-24092	pig_ctg8:112621706-112621988(-)	-	8	112539189	112651261	ENSSSCG00000009141	Name=MCUB	-	112072	29273	0.261198
8	116000720	116001008	SRIP-24136	pig_ctg8:116000720-116001008(-)	-	8	115902994	116031862	ENSSSCG00000023548	Name=GSTCD	-	128868	30854	0.239423
8	116472528	116472812	SRIP-24142	pig_ctg8:116472528-116472812(-)	-	8	116419568	116545300	ENSSSCG00000009157	.	-	125732	72488	0.576528
8	116499328	116499618	SRIP-24143	pig_ctg8:116499328-116499618(-)	-	8	116419568	116545300	ENSSSCG00000009157	.	-	125732	45682	0.363328
8	116505357	116505647	SRIP-24144	pig_ctg8:116505357-116505647(-)	-	8	116419568	116545300	ENSSSCG00000009157	.	-	125732	39653	0.315377
8	119021774	119022037	SRIP-24165	pig_ctg8:119021774-119022037(-)	-	8	118814061	119157504	ENSSSCG00000022361	Name=BANK1	-	343443	135467	0.394438
8	120521273	120521536	SRIP-24174	pig_ctg8:120521273-120521536(-)	-	8	120505498	120568451	ENSSSCG00000062660	.	-	62953	46915	0.745239
8	120844974	120845271	SRIP-24176	pig_ctg8:120844974-120845271(-)	-	8	120820656	120879388	ENSSSCG00000009179	Name=MTTP	-	58732	34117	0.580893
8	121955505	121955793	SRIP-24200	pig_ctg8:121955505-121955793(-)	-	8	121866805	122082948	ENSSSCG00000022353	Name=RAP1GDS1	-	216143	127155	0.588291
8	124660328	124660567	SRIP-24227	pig_ctg8:124660328-124660567(-)	-	8	124536653	124759406	ENSSSCG00000029621	Name=BMPR1B	-	222753	98839	0.443716
8	124714288	124714549	SRIP-24228	pig_ctg8:124714288-124714549(-)	-	8	124536653	124759406	ENSSSCG00000029621	Name=BMPR1B	-	222753	44857	0.201376
8	125109053	125109328	SRIP-24234	pig_ctg8:125109053-125109328(-)	-	8	125044028	125259945	ENSSSCG00000009192	Name=PDLIM5	-	215917	150617	0.697569
8	125173743	125174030	SRIP-24235	pig_ctg8:125173743-125174030(-)	-	8	125044028	125259945	ENSSSCG00000009192	Name=PDLIM5	-	215917	85915	0.397908
8	126006871	126007152	SRIP-24244	pig_ctg8:126006871-126007152(-)	-	8	125819951	127129763	ENSSSCG00000009197	Name=GRID2	-	1309812	1122611	0.857078
8	126531565	126531828	SRIP-24248	pig_ctg8:126531565-126531828(-)	-	8	125819951	127129763	ENSSSCG00000009197	Name=GRID2	-	1309812	597935	0.456504
8	126639403	126639667	SRIP-24250	pig_ctg8:126639403-126639667(-)	-	8	125819951	127129763	ENSSSCG00000009197	Name=GRID2	-	1309812	490096	0.374173
8	126852994	126853273	SRIP-24252	pig_ctg8:126852994-126853273(-)	-	8	125819951	127129763	ENSSSCG00000009197	Name=GRID2	-	1309812	276490	0.211091
8	127867801	127868086	SRIP-24255	pig_ctg8:127867801-127868086(-)	-	8	127730902	128953332	ENSSSCG00000022986	Name=CCSER1	-	1222430	1085246	0.887778
8	127891344	127891650	SRIP-24256	pig_ctg8:127891344-127891650(-)	-	8	127730902	128953332	ENSSSCG00000022986	Name=CCSER1	-	1222430	1061682	0.868501
8	128043615	128043886	SRIP-24257	pig_ctg8:128043615-128043886(-)	-	8	127730902	128953332	ENSSSCG00000022986	Name=CCSER1	-	1222430	909446	0.743966
8	128162524	128162808	SRIP-24259	pig_ctg8:128162524-128162808(-)	-	8	127730902	128953332	ENSSSCG00000022986	Name=CCSER1	-	1222430	790524	0.646682
8	128259594	128259893	SRIP-24260	pig_ctg8:128259594-128259893(-)	-	8	127730902	128953332	ENSSSCG00000022986	Name=CCSER1	-	1222430	693439	0.567263
8	128307850	128308143	SRIP-24261	pig_ctg8:128307850-128308143(-)	-	8	127730902	128953332	ENSSSCG00000022986	Name=CCSER1	-	1222430	645189	0.527792
8	128438221	128438518	SRIP-24266	pig_ctg8:128438221-128438518(-)	-	8	127730902	128953332	ENSSSCG00000022986	Name=CCSER1	-	1222430	514814	0.42114
8	128539526	128539817	SRIP-24267	pig_ctg8:128539526-128539817(-)	-	8	127730902	128953332	ENSSSCG00000022986	Name=CCSER1	-	1222430	413515	0.338273
8	128609748	128610039	SRIP-24269	pig_ctg8:128609748-128610039(-)	-	8	127730902	128953332	ENSSSCG00000022986	Name=CCSER1	-	1222430	343293	0.280828
8	128648422	128648713	SRIP-24270	pig_ctg8:128648422-128648713(-)	-	8	127730902	128953332	ENSSSCG00000022986	Name=CCSER1	-	1222430	304619	0.249191
8	128659045	128659349	SRIP-24271	pig_ctg8:128659045-128659349(-)	-	8	127730902	128953332	ENSSSCG00000022986	Name=CCSER1	-	1222430	293983	0.240491
8	128924399	128924663	SRIP-24276	pig_ctg8:128924399-128924663(-)	-	8	127730902	128953332	ENSSSCG00000022986	Name=CCSER1	-	1222430	28669	0.0234525
8	130535344	130535615	SRIP-24299	pig_ctg8:130535344-130535615(-)	-	8	130533877	130590841	ENSSSCG00000030548	Name=HERC5	-	56964	55226	0.96949
8	130639329	130639575	SRIP-24303	pig_ctg8:130639329-130639575(-)	-	8	130594939	130665145	ENSSSCG00000021712	Name=HERC6	-	70206	25570	0.364214
8	130648639	130648932	SRIP-24304	pig_ctg8:130648639-130648932(-)	-	8	130594939	130665145	ENSSSCG00000021712	Name=HERC6	-	70206	16213	0.230935
8	131446459	131446721	SRIP-24327	pig_ctg8:131446459-131446721(-)	-	8	131443997	131472696	ENSSSCG00000053724	Name=NUDT9	-	28699	25975	0.905084
8	131826643	131826905	SRIP-24342	pig_ctg8:131826643-131826905(-)	-	8	131728873	131924819	ENSSSCG00000023593	Name=AFF1	-	195946	97914	0.499699
8	132997497	132997796	SRIP-24356	pig_ctg8:132997497-132997796(-)	-	8	132761720	133242014	ENSSSCG00000009229	Name=ARHGAP24	-	480294	244218	0.508476
8	134030241	134030534	SRIP-24372	pig_ctg8:134030241-134030534(-)	-	8	133959247	134041258	ENSSSCG00000009231	Name=CDS1	-	82011	10724	0.130763
8	135302914	135303203	SRIP-24396	pig_ctg8:135302914-135303203(-)	-	8	135280506	135314460	ENSSSCG00000009241	Name=COPS4	-	33954	11257	0.331537
8	137399732	137400015	SRIP-24423	pig_ctg8:137399732-137400015(-)	-	8	136963965	137491976	ENSSSCG00000037723	Name=CFAP299	-	528011	91961	0.174165
AEMK02000616.1	32702	32985	SRIP-24430	pig_ctg84:32702-32985(-)	-	AEMK02000616.1	30055	64537	ENSSSCG00000033927	.	-	34482	31552	0.915028
AEMK02000616.1	43100	43394	SRIP-24431	pig_ctg84:43100-43394(-)	-	AEMK02000616.1	30055	64537	ENSSSCG00000033927	.	-	34482	21143	0.61316
9	1536447	1536746	SRIP-24444	pig_ctg9:1536447-1536746(-)	-	9	1507939	1540945	ENSSSCG00000036687	.	-	33006	4199	0.127219
9	2039727	2040020	SRIP-24449	pig_ctg9:2039727-2040020(-)	-	9	1987841	2141398	ENSSSCG00000014598	Name=PPFIBP2	-	153557	101378	0.660198
9	2290741	2291004	SRIP-24450	pig_ctg9:2290741-2291004(-)	-	9	2191765	2391921	ENSSSCG00000014599	Name=SYT9	-	200156	100917	0.504192
9	2325343	2325646	SRIP-24451	pig_ctg9:2325343-2325646(-)	-	9	2191765	2391921	ENSSSCG00000014599	Name=SYT9	-	200156	66275	0.331117
9	4162028	4162320	SRIP-24466	pig_ctg9:4162028-4162320(-)	-	9	4157294	4170205	ENSSSCG00000014670	.	-	12911	7885	0.61072
9	6116335	6116618	SRIP-24488	pig_ctg9:6116335-6116618(-)	-	9	6066617	6270575	ENSSSCG00000014792	Name=STIM1	-	203958	153957	0.754847
9	6472562	6472849	SRIP-24493	pig_ctg9:6472562-6472849(-)	-	9	6468507	6477150	ENSSSCG00000048448	.	-	8643	4301	0.497628
9	9024506	9024792	SRIP-24542	pig_ctg9:9024506-9024792(-)	-	9	9017690	9053554	ENSSSCG00000014843	Name=CHRDL2	-	35864	28762	0.801974
9	9213132	9213349	SRIP-24547	pig_ctg9:9213132-9213349(-)	-	9	9155210	9280639	ENSSSCG00000021702	Name=XRRA1	-	125429	67290	0.536479
9	9246971	9247257	SRIP-24549	pig_ctg9:9246971-9247257(-)	-	9	9155210	9280639	ENSSSCG00000021702	Name=XRRA1	-	125429	33382	0.266143
9	11362705	11362809	SRIP-24581	pig_ctg9:11362705-11362809(-)	-	9	11353889	11411612	ENSSSCG00000014877	.	-	57723	48803	0.845469
9	11370925	11371185	SRIP-24582	pig_ctg9:11370925-11371185(-)	-	9	11353889	11411612	ENSSSCG00000014877	.	-	57723	40427	0.700362
9	11742137	11742382	SRIP-24587	pig_ctg9:11742137-11742382(-)	-	9	11674376	11795512	ENSSSCG00000055558	.	-	121136	53130	0.438598
9	11759013	11759276	SRIP-24588	pig_ctg9:11759013-11759276(-)	-	9	11674376	11795512	ENSSSCG00000055558	.	-	121136	36236	0.299135
9	11913850	11914148	SRIP-24592	pig_ctg9:11913850-11914148(-)	-	9	11830095	12020415	ENSSSCG00000014878	Name=PAK1	-	190320	106267	0.55836
9	12237700	12237994	SRIP-24598	pig_ctg9:12237700-12237994(-)	-	9	12121825	12278120	ENSSSCG00000014882	Name=RSF1	-	156295	40126	0.256732
9	12323610	12323874	SRIP-24600	pig_ctg9:12323610-12323874(-)	-	9	12310113	12432136	ENSSSCG00000014884	.	-	122023	108262	0.887226
9	12381652	12381945	SRIP-24605	pig_ctg9:12381652-12381945(-)	-	9	12310113	12432136	ENSSSCG00000014884	.	-	122023	50191	0.411324
9	12698385	12698677	SRIP-24617	pig_ctg9:12698385-12698677(-)	-	9	12663657	12851342	ENSSSCG00000014891	Name=GAB2	-	187685	152665	0.813411
9	13107736	13108012	SRIP-24625	pig_ctg9:13107736-13108012(-)	-	9	13045196	13820420	ENSSSCG00000014894	Name=TENM4	-	775224	712408	0.918971
9	13495140	13495448	SRIP-24627	pig_ctg9:13495140-13495448(-)	-	9	13045196	13820420	ENSSSCG00000014894	Name=TENM4	-	775224	324972	0.419198
9	13550420	13550536	SRIP-24628	pig_ctg9:13550420-13550536(-)	-	9	13045196	13820420	ENSSSCG00000014894	Name=TENM4	-	775224	269884	0.348137
9	17640926	17641215	SRIP-24686	pig_ctg9:17640926-17641215(-)	-	9	17576135	19545916	ENSSSCG00000014904	Name=DLG2	-	1969781	1904701	0.966961
9	17655600	17655863	SRIP-24687	pig_ctg9:17655600-17655863(-)	-	9	17576135	19545916	ENSSSCG00000014904	Name=DLG2	-	1969781	1890053	0.959524
9	17814258	17814519	SRIP-24689	pig_ctg9:17814258-17814519(-)	-	9	17576135	19545916	ENSSSCG00000014904	Name=DLG2	-	1969781	1731397	0.878979
9	17837482	17837768	SRIP-24692	pig_ctg9:17837482-17837768(-)	-	9	17576135	19545916	ENSSSCG00000014904	Name=DLG2	-	1969781	1708148	0.867177
9	17856207	17856487	SRIP-24693	pig_ctg9:17856207-17856487(-)	-	9	17576135	19545916	ENSSSCG00000014904	Name=DLG2	-	1969781	1689429	0.857674
9	18094056	18094349	SRIP-24694	pig_ctg9:18094056-18094349(-)	-	9	17576135	19545916	ENSSSCG00000014904	Name=DLG2	-	1969781	1451567	0.736918
9	18279462	18279751	SRIP-24695	pig_ctg9:18279462-18279751(-)	-	9	17576135	19545916	ENSSSCG00000014904	Name=DLG2	-	1969781	1266165	0.642795
9	18443758	18444046	SRIP-24699	pig_ctg9:18443758-18444046(-)	-	9	17576135	19545916	ENSSSCG00000014904	Name=DLG2	-	1969781	1101870	0.559387
9	18584097	18584360	SRIP-24700	pig_ctg9:18584097-18584360(-)	-	9	17576135	19545916	ENSSSCG00000014904	Name=DLG2	-	1969781	961556	0.488154
9	18944596	18944883	SRIP-24706	pig_ctg9:18944596-18944883(-)	-	9	17576135	19545916	ENSSSCG00000014904	Name=DLG2	-	1969781	601033	0.305127
9	19052045	19052334	SRIP-24708	pig_ctg9:19052045-19052334(-)	-	9	17576135	19545916	ENSSSCG00000014904	Name=DLG2	-	1969781	493582	0.250577
9	19350583	19350836	SRIP-24712	pig_ctg9:19350583-19350836(-)	-	9	17576135	19545916	ENSSSCG00000014904	Name=DLG2	-	1969781	195080	0.0990364
9	19388561	19388847	SRIP-24713	pig_ctg9:19388561-19388847(-)	-	9	17576135	19545916	ENSSSCG00000014904	Name=DLG2	-	1969781	157069	0.0797393
9	19624676	19624979	SRIP-24717	pig_ctg9:19624676-19624979(-)	-	9	19617293	19734633	ENSSSCG00000014909	Name=SYTL2	-	117340	109654	0.934498
9	19906065	19906327	SRIP-24719	pig_ctg9:19906065-19906327(-)	-	9	19835938	20123566	ENSSSCG00000014913	Name=PICALM	-	287628	217239	0.755278
9	20019853	20020115	SRIP-24721	pig_ctg9:20019853-20020115(-)	-	9	19835938	20123566	ENSSSCG00000014913	Name=PICALM	-	287628	103451	0.359669
9	21992873	21993122	SRIP-24750	pig_ctg9:21992873-21993122(-)	-	9	21917735	22436063	ENSSSCG00000029865	Name=GRM5	-	518328	442941	0.854557
9	22056710	22056942	SRIP-24751	pig_ctg9:22056710-22056942(-)	-	9	21917735	22436063	ENSSSCG00000029865	Name=GRM5	-	518328	379121	0.731431
9	22086217	22086510	SRIP-24752	pig_ctg9:22086217-22086510(-)	-	9	22067266	22106722	ENSSSCG00000052702	.	-	39456	20212	0.512267
9	22086217	22086510	SRIP-24752	pig_ctg9:22086217-22086510(-)	-	9	21917735	22436063	ENSSSCG00000029865	Name=GRM5	-	518328	349553	0.674386
9	22354732	22355023	SRIP-24754	pig_ctg9:22354732-22355023(-)	-	9	21917735	22436063	ENSSSCG00000029865	Name=GRM5	-	518328	81040	0.156349
9	22688831	22689095	SRIP-24762	pig_ctg9:22688831-22689095(-)	-	9	22624212	22776534	ENSSSCG00000014927	Name=NOX4	-	152322	87439	0.574041
9	22726501	22726791	SRIP-24764	pig_ctg9:22726501-22726791(-)	-	9	22624212	22776534	ENSSSCG00000014927	Name=NOX4	-	152322	49743	0.326565
9	22734802	22735071	SRIP-24765	pig_ctg9:22734802-22735071(-)	-	9	22624212	22776534	ENSSSCG00000014927	Name=NOX4	-	152322	41463	0.272206
9	23214101	23214391	SRIP-24773	pig_ctg9:23214101-23214391(-)	-	9	23170850	23264633	ENSSSCG00000061267	.	-	93783	50242	0.535726
9	25666451	25666683	SRIP-24798	pig_ctg9:25666451-25666683(-)	-	9	25639387	25689028	ENSSSCG00000024933	Name=SLC36A4	-	49641	22345	0.450132
9	26596738	26597001	SRIP-24822	pig_ctg9:26596738-26597001(-)	-	9	26572361	26634567	ENSSSCG00000014955	Name=MRE11	-	62206	37566	0.603897
9	27271126	27271408	SRIP-24836	pig_ctg9:27271126-27271408(-)	-	9	27207236	27298628	ENSSSCG00000037015	Name=SESN3	-	91392	27220	0.297838
9	27869020	27869316	SRIP-24838	pig_ctg9:27869020-27869316(-)	-	9	27854491	27974423	ENSSSCG00000014970	Name=MTMR2	-	119932	105107	0.876388
9	34465092	34465362	SRIP-24887	pig_ctg9:34465092-34465362(-)	-	9	34388643	34621244	ENSSSCG00000014994	Name=PDGFD	-	232601	155882	0.670169
9	34546895	34547186	SRIP-24888	pig_ctg9:34546895-34547186(-)	-	9	34388643	34621244	ENSSSCG00000014994	Name=PDGFD	-	232601	74058	0.318391
9	35974367	35974626	SRIP-24902	pig_ctg9:35974367-35974626(-)	-	9	35967204	36059749	ENSSSCG00000028201	Name=CWF19L2	-	92545	85123	0.919801
9	35992031	35992318	SRIP-24904	pig_ctg9:35992031-35992318(-)	-	9	35967204	36059749	ENSSSCG00000028201	Name=CWF19L2	-	92545	67431	0.728629
9	36302836	36303096	SRIP-24912	pig_ctg9:36302836-36303096(-)	-	9	36288558	36341284	ENSSSCG00000015001	Name=SLC35F2	-	52726	38188	0.724273
9	36831834	36832141	SRIP-24917	pig_ctg9:36831834-36832141(-)	-	9	36776897	36849710	ENSSSCG00000015008	Name=C11orf65	-	72813	17569	0.241289
9	36863714	36864010	SRIP-24919	pig_ctg9:36863714-36864010(-)	-	9	36852560	36879483	ENSSSCG00000015009	Name=POGLUT3	-	26923	15473	0.574713
9	39266584	39266882	SRIP-24946	pig_ctg9:39266584-39266882(-)	-	9	39237461	39301588	ENSSSCG00000015020	Name=BTG4	-	64127	34706	0.541207
9	39498688	39498979	SRIP-24949	pig_ctg9:39498688-39498979(-)	-	9	39480331	39517629	ENSSSCG00000029538	Name=PPP2R1B	-	37298	18650	0.500027
9	41325906	41326191	SRIP-24968	pig_ctg9:41325906-41326191(-)	-	9	41320889	41334430	ENSSSCG00000015049	.	-	13541	8239	0.608448
9	44254628	44254922	SRIP-25003	pig_ctg9:44254628-44254922(-)	-	9	44223232	44513831	ENSSSCG00000015071	Name=SIK3	-	290599	258909	0.890949
9	44572783	44573075	SRIP-25004	pig_ctg9:44572783-44573075(-)	-	9	44567577	44596484	ENSSSCG00000015072	Name=PCSK7	-	28907	23409	0.809804
9	44786829	44787100	SRIP-25007	pig_ctg9:44786829-44787100(-)	-	9	44785701	45147140	ENSSSCG00000015082	Name=DSCAML1	-	361439	360040	0.996129
9	45074178	45074441	SRIP-25009	pig_ctg9:45074178-45074441(-)	-	9	44785701	45147140	ENSSSCG00000015082	Name=DSCAML1	-	361439	72699	0.201138
9	45961014	45961301	SRIP-25021	pig_ctg9:45961014-45961301(-)	-	9	45949894	45965341	ENSSSCG00000028204	Name=TREH	-	15447	4040	0.261539
9	50008662	50008949	SRIP-25062	pig_ctg9:50008662-50008949(-)	-	9	49989767	50093417	ENSSSCG00000022961	Name=CLMP	-	103650	84468	0.814935
9	50044772	50045066	SRIP-25063	pig_ctg9:50044772-50045066(-)	-	9	49989767	50093417	ENSSSCG00000022961	Name=CLMP	-	103650	48351	0.466483
9	50574421	50574681	SRIP-25069	pig_ctg9:50574421-50574681(-)	-	9	50508880	50583712	ENSSSCG00000053283	Name=SCN3B	-	74832	9031	0.120684
9	56008956	56009243	SRIP-25136	pig_ctg9:56008956-56009243(-)	-	9	55906954	56177551	ENSSSCG00000015238	Name=ARHGAP32	-	270597	168308	0.621988
9	59656554	59656846	SRIP-25162	pig_ctg9:59656554-59656846(-)	-	9	59037714	60140839	ENSSSCG00000037534	Name=OPCML	-	1103125	483993	0.438747
9	59813554	59813812	SRIP-25163	pig_ctg9:59813554-59813812(-)	-	9	59037714	60140839	ENSSSCG00000037534	Name=OPCML	-	1103125	327027	0.296455
9	60761850	60762126	SRIP-25167	pig_ctg9:60761850-60762126(-)	-	9	60712421	60785901	ENSSSCG00000022192	Name=NCAPD3	-	73480	23775	0.323557
9	64950162	64950466	SRIP-25191	pig_ctg9:64950162-64950466(-)	-	9	64874046	65003248	ENSSSCG00000015281	Name=PLEKHA6	-	129202	52782	0.408523
9	66582001	66582264	SRIP-25210	pig_ctg9:66582001-66582264(-)	-	9	66558811	66593337	ENSSSCG00000040720	Name=SLC26A9	-	34526	11073	0.320715
9	66650588	66650851	SRIP-25211	pig_ctg9:66650588-66650851(-)	-	9	66635638	66666036	ENSSSCG00000036352	Name=RAB7B	-	30398	15185	0.499539
9	72147641	72147905	SRIP-25258	pig_ctg9:72147641-72147905(-)	-	9	72142835	72185661	ENSSSCG00000015313	Name=KRIT1	-	42826	37756	0.881614
9	73375270	73375570	SRIP-25266	pig_ctg9:73375270-73375570(-)	-	9	73279879	73403436	ENSSSCG00000015320	Name=CALCR	-	123557	27866	0.225532
9	78388221	78388484	SRIP-25304	pig_ctg9:78388221-78388484(-)	-	9	78332393	78515087	ENSSSCG00000015346	Name=ICA1	-	182694	126603	0.692978
9	84324806	84325066	SRIP-25340	pig_ctg9:84324806-84325066(-)	-	9	83569932	84510087	ENSSSCG00000015355	Name=DGKB	-	940155	185021	0.196798
9	84438811	84439119	SRIP-25342	pig_ctg9:84438811-84439119(-)	-	9	83569932	84510087	ENSSSCG00000015355	Name=DGKB	-	940155	70968	0.0754854
9	85431299	85431595	SRIP-25348	pig_ctg9:85431299-85431595(-)	-	9	85422317	85710750	ENSSSCG00000015358	Name=CRPPA	-	288433	279155	0.967833
9	85476669	85476951	SRIP-25349	pig_ctg9:85476669-85476951(-)	-	9	85422317	85710750	ENSSSCG00000015358	Name=CRPPA	-	288433	233799	0.810583
9	85613653	85613955	SRIP-25354	pig_ctg9:85613653-85613955(-)	-	9	85422317	85710750	ENSSSCG00000015358	Name=CRPPA	-	288433	96795	0.335589
9	89137791	89138090	SRIP-25376	pig_ctg9:89137791-89138090(-)	-	9	89102621	89210281	ENSSSCG00000024802	Name=MACC1	-	107660	72191	0.670546
9	91028947	91029236	SRIP-25384	pig_ctg9:91028947-91029236(-)	-	9	90962046	91034661	ENSSSCG00000054384	.	-	72615	5425	0.0747091
9	91778497	91778786	SRIP-25395	pig_ctg9:91778497-91778786(-)	-	9	91729060	91821619	ENSSSCG00000015386	Name=HYCC1	-	92559	42833	0.462764
9	91792255	91792512	SRIP-25396	pig_ctg9:91792255-91792512(-)	-	9	91729060	91821619	ENSSSCG00000015386	Name=HYCC1	-	92559	29107	0.31447
9	92187326	92187607	SRIP-25399	pig_ctg9:92187326-92187607(-)	-	9	92104848	92272211	ENSSSCG00000036695	Name=IGF2BP3	-	167363	84604	0.505512
9	92461808	92462105	SRIP-25403	pig_ctg9:92461808-92462105(-)	-	9	92448738	92481379	ENSSSCG00000020870	.	-	32641	19274	0.590484
9	102856154	102856409	SRIP-25473	pig_ctg9:102856154-102856409(-)	-	9	102787551	102919686	ENSSSCG00000015412	Name=CCDC146	-	132135	63277	0.478881
9	103597295	103597564	SRIP-25480	pig_ctg9:103597295-103597564(-)	-	9	103460863	103963883	ENSSSCG00000015426	Name=RELN	-	503020	366319	0.728239
9	103672828	103673117	SRIP-25481	pig_ctg9:103672828-103673117(-)	-	9	103460863	103963883	ENSSSCG00000015426	Name=RELN	-	503020	290766	0.578041
9	103741506	103741765	SRIP-25483	pig_ctg9:103741506-103741765(-)	-	9	103460863	103963883	ENSSSCG00000015426	Name=RELN	-	503020	222118	0.441569
9	105249451	105249744	SRIP-25499	pig_ctg9:105249451-105249744(-)	-	9	105006987	105264731	ENSSSCG00000026110	Name=SRPK2	-	257744	14987	0.0581468
9	105358665	105358964	SRIP-25503	pig_ctg9:105358665-105358964(-)	-	9	105325763	105388928	ENSSSCG00000015428	Name=PUS7	-	63165	29964	0.474377
9	105385785	105385996	SRIP-25504	pig_ctg9:105385785-105385996(-)	-	9	105325763	105388928	ENSSSCG00000015428	Name=PUS7	-	63165	2932	0.0464181
9	105520889	105521148	SRIP-25505	pig_ctg9:105520889-105521148(-)	-	9	105464484	105799064	ENSSSCG00000015432	Name=ATXN7L1	-	334580	277916	0.830641
9	105600031	105600279	SRIP-25506	pig_ctg9:105600031-105600279(-)	-	9	105464484	105799064	ENSSSCG00000015432	Name=ATXN7L1	-	334580	198785	0.594133
9	105610693	105610942	SRIP-25507	pig_ctg9:105610693-105610942(-)	-	9	105464484	105799064	ENSSSCG00000015432	Name=ATXN7L1	-	334580	188122	0.562263
9	105940966	105941262	SRIP-25509	pig_ctg9:105940966-105941262(-)	-	9	105918115	105986107	ENSSSCG00000058469	Name=SYPL1	-	67992	44845	0.659563
9	106213611	106213905	SRIP-25512	pig_ctg9:106213611-106213905(-)	-	9	106119899	106294586	ENSSSCG00000015435	Name=NAMPT	-	174687	80681	0.46186
9	107061555	107061818	SRIP-25522	pig_ctg9:107061555-107061818(-)	-	9	106990573	107273607	ENSSSCG00000037556	Name=COG5	-	283034	211789	0.748281
9	107066170	107066463	SRIP-25523	pig_ctg9:107066170-107066463(-)	-	9	106990573	107273607	ENSSSCG00000037556	Name=COG5	-	283034	207144	0.73187
9	107076679	107076939	SRIP-25524	pig_ctg9:107076679-107076939(-)	-	9	106990573	107273607	ENSSSCG00000037556	Name=COG5	-	283034	196668	0.694856
9	107152514	107152799	SRIP-25526	pig_ctg9:107152514-107152799(-)	-	9	106990573	107273607	ENSSSCG00000037556	Name=COG5	-	283034	120808	0.426832
9	108046483	108046743	SRIP-25533	pig_ctg9:108046483-108046743(-)	-	9	107928866	108247593	ENSSSCG00000015445	Name=NRCAM	-	318727	200850	0.630163
9	108074238	108074528	SRIP-25534	pig_ctg9:108074238-108074528(-)	-	9	107928866	108247593	ENSSSCG00000015445	Name=NRCAM	-	318727	173065	0.542988
9	108089112	108089400	SRIP-25535	pig_ctg9:108089112-108089400(-)	-	9	107928866	108247593	ENSSSCG00000015445	Name=NRCAM	-	318727	158193	0.496328
9	108208120	108208384	SRIP-25536	pig_ctg9:108208120-108208384(-)	-	9	107928866	108247593	ENSSSCG00000015445	Name=NRCAM	-	318727	39209	0.123018
9	108932931	108933219	SRIP-25540	pig_ctg9:108932931-108933219(-)	-	9	108799793	108971660	ENSSSCG00000024136	Name=AMPH	-	171867	38441	0.223667
9	109750437	109750731	SRIP-25561	pig_ctg9:109750437-109750731(-)	-	9	109740516	109971611	ENSSSCG00000034739	.	-	231095	220880	0.955797
9	109807943	109808235	SRIP-25562	pig_ctg9:109807943-109808235(-)	-	9	109740516	109971611	ENSSSCG00000034739	.	-	231095	163376	0.706965
9	109931204	109931501	SRIP-25563	pig_ctg9:109931204-109931501(-)	-	9	109740516	109971611	ENSSSCG00000034739	.	-	231095	40110	0.173565
9	115906307	115906565	SRIP-25624	pig_ctg9:115906307-115906565(-)	-	9	115871555	115933092	ENSSSCG00000015489	.	-	61537	26527	0.431074
9	116275983	116276274	SRIP-25629	pig_ctg9:116275983-116276274(-)	-	9	116208799	116292381	ENSSSCG00000015498	Name=RC3H1	-	83582	16107	0.192709
9	117105520	117105805	SRIP-25642	pig_ctg9:117105520-117105805(-)	-	9	117097849	117137110	ENSSSCG00000031435	Name=MRPS14	-	39261	31305	0.797356
9	117280707	117280967	SRIP-25647	pig_ctg9:117280707-117280967(-)	-	9	117253831	117287741	ENSSSCG00000040719	Name=KIAA0040	-	33910	6774	0.199764
9	117547852	117548116	SRIP-25650	pig_ctg9:117547852-117548116(-)	-	9	117373545	117771224	ENSSSCG00000015508	Name=TNR	-	397679	223108	0.561025
9	117606560	117606846	SRIP-25651	pig_ctg9:117606560-117606846(-)	-	9	117373545	117771224	ENSSSCG00000015508	Name=TNR	-	397679	164378	0.413343
9	118008185	118008433	SRIP-25653	pig_ctg9:118008185-118008433(-)	-	9	117915443	118114259	ENSSSCG00000015509	Name=COP1	-	198816	105826	0.532281
9	119796959	119797223	SRIP-25661	pig_ctg9:119796959-119797223(-)	-	9	119778664	119842922	ENSSSCG00000039332	Name=SEC16B	-	64258	45699	0.71118
9	121978498	121978786	SRIP-25690	pig_ctg9:121978498-121978786(-)	-	9	121913053	122115783	ENSSSCG00000015534	Name=ACBD6	-	202730	136997	0.675761
9	123908471	123908762	SRIP-25709	pig_ctg9:123908471-123908762(-)	-	9	123893294	123910398	ENSSSCG00000015549	Name=RNASEL	-	17104	1636	0.0956501
9	124041142	124041379	SRIP-25710	pig_ctg9:124041142-124041379(-)	-	9	123955241	124047648	ENSSSCG00000039986	Name=RGS8	-	92407	6269	0.0678412
9	124540464	124540746	SRIP-25724	pig_ctg9:124540464-124540746(-)	-	9	124498109	124696194	ENSSSCG00000015557	Name=NMNAT2	-	198085	155448	0.784754
9	124601790	124602081	SRIP-25725	pig_ctg9:124601790-124602081(-)	-	9	124498109	124696194	ENSSSCG00000015557	Name=NMNAT2	-	198085	94113	0.475114
9	124616782	124617070	SRIP-25728	pig_ctg9:124616782-124617070(-)	-	9	124498109	124696194	ENSSSCG00000015557	Name=NMNAT2	-	198085	79124	0.399445
9	124789185	124789447	SRIP-25730	pig_ctg9:124789185-124789447(-)	-	9	124776534	124812923	ENSSSCG00000015559	Name=NCF2	-	36389	23476	0.64514
9	125279660	125279955	SRIP-25741	pig_ctg9:125279660-125279955(-)	-	9	125148753	125291057	ENSSSCG00000030217	Name=COLGALT2	-	142304	11102	0.0780161
9	125942941	125943222	SRIP-25759	pig_ctg9:125942941-125943222(-)	-	9	125908864	125983029	ENSSSCG00000015566	Name=EDEM3	-	74165	39807	0.536736
9	126143827	126144099	SRIP-25762	pig_ctg9:126143827-126144099(-)	-	9	126007493	126172579	ENSSSCG00000015567	Name=NIBAN1	-	165086	28480	0.172516
9	127302570	127302833	SRIP-25781	pig_ctg9:127302570-127302833(-)	-	9	127282061	127304388	ENSSSCG00000045604	.	-	22327	1555	0.0696466
9	127511308	127511502	SRIP-25787	pig_ctg9:127511308-127511502(-)	-	9	127481684	127540398	ENSSSCG00000015576	Name=TPR	-	58714	28896	0.492148
9	129278286	129278574	SRIP-25811	pig_ctg9:129278286-129278574(-)	-	9	129263526	129316349	ENSSSCG00000015583	Name=SMYD2	-	52823	37775	0.715124
9	130323338	130323635	SRIP-25818	pig_ctg9:130323338-130323635(-)	-	9	130255308	130435315	ENSSSCG00000015586	Name=RPS6KC1	-	180007	111680	0.62042
9	131264604	131264868	SRIP-25830	pig_ctg9:131264604-131264868(-)	-	9	131227705	131275451	ENSSSCG00000015600	Name=DTL	-	47746	10583	0.221652
9	131775926	131776203	SRIP-25844	pig_ctg9:131775926-131776203(-)	-	9	131775470	131822529	ENSSSCG00000021068	Name=TRAF5	-	47059	46326	0.984424
9	131840018	131840310	SRIP-25845	pig_ctg9:131840018-131840310(-)	-	9	131833399	131890799	ENSSSCG00000028293	Name=RCOR3	-	57400	50489	0.879599
9	131868694	131868956	SRIP-25846	pig_ctg9:131868694-131868956(-)	-	9	131833399	131890799	ENSSSCG00000028293	Name=RCOR3	-	57400	21843	0.38054
9	132560323	132560621	SRIP-25863	pig_ctg9:132560323-132560621(-)	-	9	132347037	132666873	ENSSSCG00000015607	Name=HHAT	-	319836	106252	0.332208
9	132877181	132877425	SRIP-25868	pig_ctg9:132877181-132877425(-)	-	9	132817948	133040792	ENSSSCG00000015610	Name=SYT14	-	222844	163367	0.7331
9	132894739	132895044	SRIP-25869	pig_ctg9:132894739-132895044(-)	-	9	132817948	133040792	ENSSSCG00000015610	Name=SYT14	-	222844	145748	0.654036
9	132940693	132940955	SRIP-25871	pig_ctg9:132940693-132940955(-)	-	9	132817948	133040792	ENSSSCG00000015610	Name=SYT14	-	222844	99837	0.448013
9	132976968	132977259	SRIP-25874	pig_ctg9:132976968-132977259(-)	-	9	132817948	133040792	ENSSSCG00000015610	Name=SYT14	-	222844	63533	0.285101
9	133242695	133242953	SRIP-25880	pig_ctg9:133242695-133242953(-)	-	9	133231451	133278396	ENSSSCG00000015616	Name=HSD11B1	-	46945	35443	0.75499
9	135059375	135059635	SRIP-25899	pig_ctg9:135059375-135059635(-)	-	9	135025443	135078913	ENSSSCG00000038506	.	-	53470	19278	0.360539
9	136910502	136910799	SRIP-25913	pig_ctg9:136910502-136910799(-)	-	9	136893356	137056101	ENSSSCG00000015632	.	-	162745	145302	0.89282
AEMK02000453.1	21982	22267	SRIP-25942	pig_ctg96:21982-22267(-)	-	AEMK02000453.1	20235	43174	ENSSSCG00000042183	.	-	22939	20907	0.911417
1	119028	119029	SRIP-25950	pig_ctg1:119028-119029(-)	-	1	96218	186769	ENSSSCG00000029697	Name=FAM120B	-	90551	67740	0.748087
1	4996456	4996457	SRIP-25978	pig_ctg1:4996456-4996457(-)	-	1	4967224	5465064	ENSSSCG00000038153	Name=PACRG	-	497840	468607	0.94128
1	5038842	5038843	SRIP-25979	pig_ctg1:5038842-5038843(-)	-	1	4967224	5465064	ENSSSCG00000038153	Name=PACRG	-	497840	426221	0.856141
1	5232504	5232505	SRIP-25981	pig_ctg1:5232504-5232505(-)	-	1	4967224	5465064	ENSSSCG00000038153	Name=PACRG	-	497840	232559	0.467136
1	5234196	5234197	SRIP-25982	pig_ctg1:5234196-5234197(-)	-	1	4967224	5465064	ENSSSCG00000038153	Name=PACRG	-	497840	230867	0.463737
1	7144686	7144687	SRIP-26014	pig_ctg1:7144686-7144687(-)	-	1	7110074	7207401	ENSSSCG00000004039	Name=SLC22A3	-	97327	62714	0.644364
1	7145434	7145435	SRIP-26015	pig_ctg1:7145434-7145435(-)	-	1	7110074	7207401	ENSSSCG00000004039	Name=SLC22A3	-	97327	61966	0.636678
1	7191503	7191504	SRIP-26017	pig_ctg1:7191503-7191504(-)	-	1	7110074	7207401	ENSSSCG00000004039	Name=SLC22A3	-	97327	15897	0.163336
1	7364845	7364846	SRIP-26020	pig_ctg1:7364845-7364846(-)	-	1	7340126	7365520	ENSSSCG00000004041	Name=SLC22A1	-	25394	674	0.0265417
1	7561951	7561952	SRIP-26030	pig_ctg1:7561951-7561952(-)	-	1	7559745	7579197	ENSSSCG00000004046	Name=PNLDC1	-	19452	17245	0.886541
1	7589069	7589070	SRIP-26034	pig_ctg1:7589069-7589070(-)	-	1	7581764	7590031	ENSSSCG00000004047	Name=MRPL18	-	8267	961	0.116245
1	7625948	7625949	SRIP-26035	pig_ctg1:7625948-7625949(-)	-	1	7622547	7651961	ENSSSCG00000004050	Name=WTAP	-	29414	26012	0.884341
1	8017946	8017947	SRIP-26045	pig_ctg1:8017946-8017947(-)	-	1	8007321	8081817	ENSSSCG00000004052	Name=FNDC1	-	74496	63870	0.857361
1	8034704	8034705	SRIP-26046	pig_ctg1:8034704-8034705(-)	-	1	8007321	8081817	ENSSSCG00000004052	Name=FNDC1	-	74496	47112	0.63241
1	8061581	8061582	SRIP-26047	pig_ctg1:8061581-8061582(-)	-	1	8007321	8081817	ENSSSCG00000004052	Name=FNDC1	-	74496	20235	0.271625
1	8455434	8455435	SRIP-26052	pig_ctg1:8455434-8455435(-)	-	1	8453283	8546530	ENSSSCG00000004057	Name=SYTL3	-	93247	91095	0.976922
1	8527222	8527223	SRIP-26053	pig_ctg1:8527222-8527223(-)	-	1	8453283	8546530	ENSSSCG00000004057	Name=SYTL3	-	93247	19307	0.207052
1	8618269	8618270	SRIP-26060	pig_ctg1:8618269-8618270(-)	-	1	8562844	8635462	ENSSSCG00000024876	Name=TMEM181	-	72618	17192	0.236746
1	8700479	8700480	SRIP-26062	pig_ctg1:8700479-8700480(-)	-	1	8655544	8824497	ENSSSCG00000031776	.	-	168953	124017	0.734033
1	8772955	8772956	SRIP-26064	pig_ctg1:8772955-8772956(-)	-	1	8655544	8824497	ENSSSCG00000031776	.	-	168953	51541	0.305061
1	8927424	8927425	SRIP-26071	pig_ctg1:8927424-8927425(-)	-	1	8917240	8934983	ENSSSCG00000024019	Name=GTF2H5	-	17743	7558	0.425971
1	9016623	9016624	SRIP-26074	pig_ctg1:9016623-9016624(-)	-	1	9014551	9109103	ENSSSCG00000012315	Name=SYNJ2	-	94552	92479	0.978076
1	9134338	9134339	SRIP-26079	pig_ctg1:9134338-9134339(-)	-	1	9130338	9239029	ENSSSCG00000030535	Name=SNX9	-	108691	104690	0.963189
1	9183640	9183641	SRIP-26080	pig_ctg1:9183640-9183641(-)	-	1	9130338	9239029	ENSSSCG00000030535	Name=SNX9	-	108691	55388	0.509591
1	9199235	9199236	SRIP-26081	pig_ctg1:9199235-9199236(-)	-	1	9130338	9239029	ENSSSCG00000030535	Name=SNX9	-	108691	39793	0.366111
1	9367432	9367433	SRIP-26087	pig_ctg1:9367432-9367433(-)	-	1	9350332	9619725	ENSSSCG00000035027	Name=ZDHHC14	-	269393	252292	0.93652
1	9481516	9481517	SRIP-26090	pig_ctg1:9481516-9481517(-)	-	1	9350332	9619725	ENSSSCG00000035027	Name=ZDHHC14	-	269393	138208	0.513035
1	9483670	9483671	SRIP-26091	pig_ctg1:9483670-9483671(-)	-	1	9350332	9619725	ENSSSCG00000035027	Name=ZDHHC14	-	269393	136054	0.505039
1	9830367	9830368	SRIP-26095	pig_ctg1:9830367-9830368(-)	-	1	9791633	10227502	ENSSSCG00000004064	Name=ARID1B	-	435869	397134	0.911132
1	10059078	10059079	SRIP-26100	pig_ctg1:10059078-10059079(-)	-	1	9791633	10227502	ENSSSCG00000004064	Name=ARID1B	-	435869	168423	0.386407
1	10139087	10139088	SRIP-26103	pig_ctg1:10139087-10139088(-)	-	1	9791633	10227502	ENSSSCG00000004064	Name=ARID1B	-	435869	88414	0.202845
1	12542272	12542273	SRIP-26165	pig_ctg1:12542272-12542273(-)	-	1	12528672	12702443	ENSSSCG00000004074	Name=OPRM1	-	173771	160170	0.92173
1	12556709	12556710	SRIP-26166	pig_ctg1:12556709-12556710(-)	-	1	12528672	12702443	ENSSSCG00000004074	Name=OPRM1	-	173771	145733	0.83865
1	12577515	12577516	SRIP-26167	pig_ctg1:12577515-12577516(-)	-	1	12528672	12702443	ENSSSCG00000004074	Name=OPRM1	-	173771	124927	0.718917
1	12586699	12586700	SRIP-26168	pig_ctg1:12586699-12586700(-)	-	1	12528672	12702443	ENSSSCG00000004074	Name=OPRM1	-	173771	115743	0.666066
1	12675560	12675561	SRIP-26169	pig_ctg1:12675560-12675561(-)	-	1	12528672	12702443	ENSSSCG00000004074	Name=OPRM1	-	173771	26882	0.154698
1	14232487	14232488	SRIP-26207	pig_ctg1:14232487-14232488(-)	-	1	14217036	14493363	ENSSSCG00000025777	Name=ESR1	-	276327	260875	0.944081
1	14664611	14664624	SRIP-26211	pig_ctg1:14664611-14664624(-)	-	1	14657359	14751051	ENSSSCG00000004087	Name=CCDC170	-	93692	86427	0.922459
1	14737900	14737901	SRIP-26215	pig_ctg1:14737900-14737901(-)	-	1	14657359	14751051	ENSSSCG00000004087	Name=CCDC170	-	93692	13150	0.140353
1	14945275	14945276	SRIP-26227	pig_ctg1:14945275-14945276(-)	-	1	14908115	15016997	ENSSSCG00000031733	Name=AKAP12	-	108882	71721	0.658704
1	15217842	15217843	SRIP-26233	pig_ctg1:15217842-15217843(-)	-	1	15140899	15329986	ENSSSCG00000004092	Name=MTHFD1L	-	189087	112143	0.593076
1	15227995	15227996	SRIP-26235	pig_ctg1:15227995-15227996(-)	-	1	15140899	15329986	ENSSSCG00000004092	Name=MTHFD1L	-	189087	101990	0.539381
1	15300775	15300776	SRIP-26238	pig_ctg1:15300775-15300776(-)	-	1	15140899	15329986	ENSSSCG00000004092	Name=MTHFD1L	-	189087	29210	0.154479
1	15321661	15321662	SRIP-26239	pig_ctg1:15321661-15321662(-)	-	1	15140899	15329986	ENSSSCG00000004092	Name=MTHFD1L	-	189087	8324	0.0440221
1	15349922	15349923	SRIP-26241	pig_ctg1:15349922-15349923(-)	-	1	15341638	15587590	ENSSSCG00000032778	Name=PLEKHG1	-	245952	237667	0.966315
1	15356983	15356984	SRIP-26242	pig_ctg1:15356983-15356984(-)	-	1	15341638	15587590	ENSSSCG00000032778	Name=PLEKHG1	-	245952	230606	0.937606
1	15372761	15372762	SRIP-26243	pig_ctg1:15372761-15372762(-)	-	1	15341638	15587590	ENSSSCG00000032778	Name=PLEKHG1	-	245952	214828	0.873455
1	15498984	15498985	SRIP-26245	pig_ctg1:15498984-15498985(-)	-	1	15341638	15587590	ENSSSCG00000032778	Name=PLEKHG1	-	245952	88605	0.360253
1	15503013	15503014	SRIP-26246	pig_ctg1:15503013-15503014(-)	-	1	15341638	15587590	ENSSSCG00000032778	Name=PLEKHG1	-	245952	84576	0.343872
1	15526775	15526776	SRIP-26247	pig_ctg1:15526775-15526776(-)	-	1	15341638	15587590	ENSSSCG00000032778	Name=PLEKHG1	-	245952	60814	0.24726
1	15537520	15537521	SRIP-26248	pig_ctg1:15537520-15537521(-)	-	1	15341638	15587590	ENSSSCG00000032778	Name=PLEKHG1	-	245952	50069	0.203572
1	15582317	15582318	SRIP-26251	pig_ctg1:15582317-15582318(-)	-	1	15341638	15587590	ENSSSCG00000032778	Name=PLEKHG1	-	245952	5272	0.0214351
1	15766956	15766957	SRIP-26253	pig_ctg1:15766956-15766957(-)	-	1	15756550	15779164	ENSSSCG00000004093	Name=IYD	-	22614	12207	0.539798
1	16913046	16913047	SRIP-26275	pig_ctg1:16913046-16913047(-)	-	1	16840533	17138392	ENSSSCG00000028974	Name=UST	-	297859	225345	0.756549
1	16951326	16951327	SRIP-26276	pig_ctg1:16951326-16951327(-)	-	1	16840533	17138392	ENSSSCG00000028974	Name=UST	-	297859	187065	0.628032
1	16969498	16969499	SRIP-26277	pig_ctg1:16969498-16969499(-)	-	1	16840533	17138392	ENSSSCG00000028974	Name=UST	-	297859	168893	0.567023
1	17323683	17323684	SRIP-26284	pig_ctg1:17323683-17323684(-)	-	1	17306373	17511672	ENSSSCG00000033175	Name=SASH1	-	205299	187988	0.915679
1	17375891	17375892	SRIP-26285	pig_ctg1:17375891-17375892(-)	-	1	17306373	17511672	ENSSSCG00000033175	Name=SASH1	-	205299	135780	0.661377
1	17444639	17444640	SRIP-26287	pig_ctg1:17444639-17444640(-)	-	1	17306373	17511672	ENSSSCG00000033175	Name=SASH1	-	205299	67032	0.326509
1	18356281	18356282	SRIP-26310	pig_ctg1:18356281-18356282(-)	-	1	18345363	18513252	ENSSSCG00000004113	Name=STXBP5	-	167889	156970	0.934963
1	18356828	18356829	SRIP-26311	pig_ctg1:18356828-18356829(-)	-	1	18345363	18513252	ENSSSCG00000004113	Name=STXBP5	-	167889	156423	0.931705
1	18937510	18937511	SRIP-26316	pig_ctg1:18937510-18937511(-)	-	1	18870884	19029417	ENSSSCG00000004114	Name=ADGB	-	158533	91906	0.579728
1	19237870	19237871	SRIP-26319	pig_ctg1:19237870-19237871(-)	-	1	19183218	19572853	ENSSSCG00000004119	Name=GRM1	-	389635	334982	0.859733
1	19421495	19421496	SRIP-26320	pig_ctg1:19421495-19421496(-)	-	1	19183218	19572853	ENSSSCG00000004119	Name=GRM1	-	389635	151357	0.388458
1	19444501	19444502	SRIP-26321	pig_ctg1:19444501-19444502(-)	-	1	19183218	19572853	ENSSSCG00000004119	Name=GRM1	-	389635	128351	0.329413
1	20693424	20693425	SRIP-26354	pig_ctg1:20693424-20693425(-)	-	1	20514260	21048484	ENSSSCG00000004123	Name=UTRN	-	534224	355059	0.664626
1	20728387	20728388	SRIP-26355	pig_ctg1:20728387-20728388(-)	-	1	20514260	21048484	ENSSSCG00000004123	Name=UTRN	-	534224	320096	0.599179
1	20834452	20834453	SRIP-26358	pig_ctg1:20834452-20834453(-)	-	1	20514260	21048484	ENSSSCG00000004123	Name=UTRN	-	534224	214031	0.400639
1	21184167	21184168	SRIP-26366	pig_ctg1:21184167-21184168(-)	-	1	21178899	21208374	ENSSSCG00000061254	.	-	29475	24206	0.821238
1	21407244	21407245	SRIP-26371	pig_ctg1:21407244-21407245(-)	-	1	21373597	21413940	ENSSSCG00000004128	Name=ZC2HC1B	-	40343	6695	0.165952
1	21638045	21638046	SRIP-26373	pig_ctg1:21638045-21638046(-)	-	1	21443970	21722922	ENSSSCG00000004132	Name=PHACTR2	-	278952	84876	0.304267
1	21957359	21957360	SRIP-26377	pig_ctg1:21957359-21957360(-)	-	1	21913239	22165083	ENSSSCG00000004136	Name=AIG1	-	251844	207723	0.824808
1	26030637	26030638	SRIP-26424	pig_ctg1:26030637-26030638(-)	-	1	26029987	26042862	ENSSSCG00000048346	Name=SMIM28	-	12875	12224	0.949437
1	26040897	26040898	SRIP-26425	pig_ctg1:26040897-26040898(-)	-	1	26029987	26042862	ENSSSCG00000048346	Name=SMIM28	-	12875	1964	0.152544
1	26042844	26042845	SRIP-26426	pig_ctg1:26042844-26042845(-)	-	1	26029987	26042862	ENSSSCG00000048346	Name=SMIM28	-	12875	17	0.00132039
1	26087254	26087255	SRIP-26428	pig_ctg1:26087254-26087255(-)	-	1	26076302	26255421	ENSSSCG00000022968	Name=ARFGEF3	-	179119	168166	0.938851
1	27338543	27338544	SRIP-26459	pig_ctg1:27338543-27338544(-)	-	1	27257011	27346515	ENSSSCG00000004160	Name=PEX7	-	89504	7971	0.0890575
1	28033388	28033397	SRIP-26476	pig_ctg1:28033388-28033397(-)	-	1	27958270	28302666	ENSSSCG00000004165	Name=PDE7B	-	344396	269269	0.781859
1	28183974	28183975	SRIP-26477	pig_ctg1:28183974-28183975(-)	-	1	27958270	28302666	ENSSSCG00000004165	Name=PDE7B	-	344396	118691	0.344635
1	29926307	29926308	SRIP-26510	pig_ctg1:29926307-29926308(-)	-	1	29899850	29936680	ENSSSCG00000022387	Name=TBPL1	-	36830	10372	0.281618
1	30338405	30338406	SRIP-26517	pig_ctg1:30338405-30338406(-)	-	1	30261917	30533604	ENSSSCG00000034139	Name=EYA4	-	271687	195198	0.718466
1	30392230	30392231	SRIP-26519	pig_ctg1:30392230-30392231(-)	-	1	30261917	30533604	ENSSSCG00000034139	Name=EYA4	-	271687	141373	0.520352
1	30409689	30409690	SRIP-26520	pig_ctg1:30409689-30409690(-)	-	1	30261917	30533604	ENSSSCG00000034139	Name=EYA4	-	271687	123914	0.456091
1	30424733	30424734	SRIP-26522	pig_ctg1:30424733-30424734(-)	-	1	30261917	30533604	ENSSSCG00000034139	Name=EYA4	-	271687	108870	0.400718
1	30493093	30493094	SRIP-26524	pig_ctg1:30493093-30493094(-)	-	1	30261917	30533604	ENSSSCG00000034139	Name=EYA4	-	271687	40510	0.149105
1	33022659	33022660	SRIP-26572	pig_ctg1:33022659-33022660(-)	-	1	32961754	33033019	ENSSSCG00000004201	Name=TMEM200A	-	71265	10359	0.145359
1	33790162	33790163	SRIP-26593	pig_ctg1:33790162-33790163(-)	-	1	33766747	33834975	ENSSSCG00000004207	.	-	68228	44812	0.656798
1	33812030	33812031	SRIP-26594	pig_ctg1:33812030-33812031(-)	-	1	33766747	33834975	ENSSSCG00000004207	.	-	68228	22944	0.336284
1	33893718	33893719	SRIP-26597	pig_ctg1:33893718-33893719(-)	-	1	33866850	34359698	ENSSSCG00000033894	.	-	492848	465979	0.945482
1	33942718	33942719	SRIP-26599	pig_ctg1:33942718-33942719(-)	-	1	33866850	34359698	ENSSSCG00000033894	.	-	492848	416979	0.84606
1	34346935	34346936	SRIP-26605	pig_ctg1:34346935-34346936(-)	-	1	33866850	34359698	ENSSSCG00000033894	.	-	492848	12762	0.0258944
1	36993558	36993560	SRIP-26657	pig_ctg1:36993558-36993560(-)	-	1	36940334	37002056	ENSSSCG00000004220	Name=TRMT11	-	61722	8496	0.137649
1	37084911	37084912	SRIP-26660	pig_ctg1:37084911-37084912(-)	-	1	37043805	37193958	ENSSSCG00000004222	Name=NCOA7	-	150153	109046	0.726233
1	38418894	38418895	SRIP-26674	pig_ctg1:38418894-38418895(-)	-	1	38014255	39040605	ENSSSCG00000036607	Name=NKAIN2	-	1026350	621710	0.605749
1	38434722	38434723	SRIP-26675	pig_ctg1:38434722-38434723(-)	-	1	38014255	39040605	ENSSSCG00000036607	Name=NKAIN2	-	1026350	605882	0.590327
1	38552910	38552911	SRIP-26678	pig_ctg1:38552910-38552911(-)	-	1	38014255	39040605	ENSSSCG00000036607	Name=NKAIN2	-	1026350	487694	0.475173
1	38879416	38879439	SRIP-26682	pig_ctg1:38879416-38879439(-)	-	1	38014255	39040605	ENSSSCG00000036607	Name=NKAIN2	-	1026350	161166	0.157028
1	43676566	43676567	SRIP-26750	pig_ctg1:43676566-43676567(-)	-	1	43653460	43837390	ENSSSCG00000004250	Name=SLC35F1	-	183930	160823	0.874371
1	44160608	44160609	SRIP-26754	pig_ctg1:44160608-44160609(-)	-	1	44156778	44186194	ENSSSCG00000020885	Name=NUS1	-	29416	25585	0.869765
1	44353488	44353489	SRIP-26761	pig_ctg1:44353488-44353489(-)	-	1	44276675	44373687	ENSSSCG00000004254	Name=DCBLD1	-	97012	20198	0.208201
1	45023584	45023585	SRIP-26767	pig_ctg1:45023584-45023585(-)	-	1	45010227	45026102	ENSSSCG00000032533	.	-	15875	2517	0.158551
1	46535179	46535181	SRIP-26797	pig_ctg1:46535179-46535181(-)	-	1	46531662	46649722	ENSSSCG00000004269	.	-	118060	114541	0.970193
1	50990903	50990904	SRIP-26854	pig_ctg1:50990903-50990904(-)	-	1	50938251	51041583	ENSSSCG00000026246	Name=B3GAT2	-	103332	50679	0.490448
1	53358852	53358853	SRIP-26886	pig_ctg1:53358852-53358853(-)	-	1	53332436	53442399	ENSSSCG00000004289	Name=CEP162	-	109963	83546	0.759765
1	53406004	53406005	SRIP-26888	pig_ctg1:53406004-53406005(-)	-	1	53332436	53442399	ENSSSCG00000004289	Name=CEP162	-	109963	36394	0.330966
1	53410250	53410251	SRIP-26889	pig_ctg1:53410250-53410251(-)	-	1	53332436	53442399	ENSSSCG00000004289	Name=CEP162	-	109963	32148	0.292353
1	53426407	53426408	SRIP-26890	pig_ctg1:53426407-53426408(-)	-	1	53332436	53442399	ENSSSCG00000004289	Name=CEP162	-	109963	15991	0.145422
1	54986372	54986373	SRIP-26909	pig_ctg1:54986372-54986373(-)	-	1	54985642	54988780	ENSSSCG00000051452	.	-	3138	2407	0.767049
1	56902131	56902132	SRIP-26929	pig_ctg1:56902131-56902132(-)	-	1	56852866	57061972	ENSSSCG00000004311	Name=RNGTT	-	209106	159840	0.764397
1	56987105	56987106	SRIP-26932	pig_ctg1:56987105-56987106(-)	-	1	56852866	57061972	ENSSSCG00000004311	Name=RNGTT	-	209106	74866	0.358029
1	57329285	57329286	SRIP-26940	pig_ctg1:57329285-57329286(-)	-	1	57286705	57332720	ENSSSCG00000054854	Name=GABRR2	-	46015	3434	0.0746278
1	57802878	57802879	SRIP-26953	pig_ctg1:57802878-57802879(-)	-	1	57660224	57826350	ENSSSCG00000004328	Name=MDN1	-	166126	23471	0.141284
1	57803950	57803951	SRIP-26954	pig_ctg1:57803950-57803951(-)	-	1	57660224	57826350	ENSSSCG00000004328	Name=MDN1	-	166126	22399	0.134831
1	58020792	58020793	SRIP-26957	pig_ctg1:58020792-58020793(-)	-	1	57899808	58281430	ENSSSCG00000004332	Name=BACH2	-	381622	260637	0.682972
1	58024051	58024052	SRIP-26958	pig_ctg1:58024051-58024052(-)	-	1	57899808	58281430	ENSSSCG00000004332	Name=BACH2	-	381622	257378	0.674432
1	58025027	58025028	SRIP-26959	pig_ctg1:58025027-58025028(-)	-	1	57899808	58281430	ENSSSCG00000004332	Name=BACH2	-	381622	256402	0.671874
1	58086433	58086437	SRIP-26960	pig_ctg1:58086433-58086437(-)	-	1	57899808	58281430	ENSSSCG00000004332	Name=BACH2	-	381622	194993	0.510958
1	58160141	58160142	SRIP-26961	pig_ctg1:58160141-58160142(-)	-	1	57899808	58281430	ENSSSCG00000004332	Name=BACH2	-	381622	121288	0.317822
1	64344027	64344028	SRIP-27015	pig_ctg1:64344027-64344028(-)	-	1	64306073	64459904	ENSSSCG00000004344	Name=MMS22L	-	153831	115876	0.753268
1	64416988	64416989	SRIP-27018	pig_ctg1:64416988-64416989(-)	-	1	64306073	64459904	ENSSSCG00000004344	Name=MMS22L	-	153831	42915	0.278975
1	66407837	66407838	SRIP-27035	pig_ctg1:66407837-66407838(-)	-	1	66387608	66454737	ENSSSCG00000004351	Name=USP45	-	67129	46899	0.69864
1	71579212	71579214	SRIP-27088	pig_ctg1:71579212-71579214(-)	-	1	71496306	71636747	ENSSSCG00000004368	Name=PREP	-	140441	57533	0.40966
1	72810708	72810709	SRIP-27103	pig_ctg1:72810708-72810709(-)	-	1	72762855	72815540	ENSSSCG00000004373	Name=RTN4IP1	-	52685	4831	0.0916959
1	73200820	73200821	SRIP-27110	pig_ctg1:73200820-73200821(-)	-	1	73184753	73241022	ENSSSCG00000031159	Name=BEND3	-	56269	40201	0.714443
1	73228268	73228269	SRIP-27112	pig_ctg1:73228268-73228269(-)	-	1	73184753	73241022	ENSSSCG00000031159	Name=BEND3	-	56269	12753	0.226643
1	76162931	76162932	SRIP-27147	pig_ctg1:76162931-76162932(-)	-	1	76107602	76180193	ENSSSCG00000004404	.	-	72591	17261	0.237784
1	76630556	76630557	SRIP-27152	pig_ctg1:76630556-76630557(-)	-	1	76589052	76793278	ENSSSCG00000037424	Name=CDK19	-	204226	162721	0.796769
1	80048940	80048941	SRIP-27183	pig_ctg1:80048940-80048941(-)	-	1	79955657	80136352	ENSSSCG00000004433	Name=HS3ST5	-	180695	87411	0.483749
1	83081225	83081226	SRIP-27218	pig_ctg1:83081225-83081226(-)	-	1	83026514	83137426	ENSSSCG00000004457	Name=DOP1A	-	110912	56200	0.506708
1	86096512	86096513	SRIP-27248	pig_ctg1:86096512-86096513(-)	-	1	86076583	86125718	ENSSSCG00000004466	Name=TTK	-	49135	29205	0.594383
1	86100011	86100012	SRIP-27249	pig_ctg1:86100011-86100012(-)	-	1	86076583	86125718	ENSSSCG00000004466	Name=TTK	-	49135	25706	0.523171
1	86362097	86362098	SRIP-27255	pig_ctg1:86362097-86362098(-)	-	1	86358483	86481776	ENSSSCG00000032015	Name=SH3BGRL2	-	123293	119678	0.97068
1	88255778	88255779	SRIP-27280	pig_ctg1:88255778-88255779(-)	-	1	88189903	88399137	ENSSSCG00000034152	Name=MEI4	-	209234	143358	0.685156
1	95577202	95577203	SRIP-27355	pig_ctg1:95577202-95577203(-)	-	1	95498720	95616755	ENSSSCG00000021072	Name=EPG5	-	118035	39552	0.335087
1	95747221	95747222	SRIP-27359	pig_ctg1:95747221-95747222(-)	-	1	95733090	95750841	ENSSSCG00000004499	Name=ATP5F1A	-	17751	3619	0.203876
1	96498816	96498817	SRIP-27367	pig_ctg1:96498816-96498817(-)	-	1	96441676	96545780	ENSSSCG00000034730	Name=PIAS2	-	104104	46963	0.451116
1	96745531	96745534	SRIP-27375	pig_ctg1:96745531-96745534(-)	-	1	96740584	96763838	ENSSSCG00000060420	Name=IER3IP1	-	23254	18304	0.787133
1	98942703	98942709	SRIP-27391	pig_ctg1:98942703-98942709(-)	-	1	98638339	99024642	ENSSSCG00000004508	Name=DYM	-	386303	81933	0.212095
1	99041439	99041440	SRIP-27393	pig_ctg1:99041439-99041440(-)	-	1	99034992	99043165	ENSSSCG00000034415	Name=C18orf32	-	8173	1725	0.211061
1	99461799	99461800	SRIP-27399	pig_ctg1:99461799-99461800(-)	-	1	99418449	99810139	ENSSSCG00000004511	Name=MYO5B	-	391690	348339	0.889323
1	99486450	99486451	SRIP-27400	pig_ctg1:99486450-99486451(-)	-	1	99418449	99810139	ENSSSCG00000004511	Name=MYO5B	-	391690	323688	0.826388
1	103849492	103849493	SRIP-27441	pig_ctg1:103849492-103849493(-)	-	1	103835251	103860172	ENSSSCG00000004530	Name=STARD6	-	24921	10679	0.428514
1	104780807	104780808	SRIP-27453	pig_ctg1:104780807-104780808(-)	-	1	104719151	105079919	ENSSSCG00000004535	Name=TCF4	-	360768	299111	0.829095
1	105998131	105998133	SRIP-27461	pig_ctg1:105998131-105998133(-)	-	1	105973641	106013574	ENSSSCG00000004537	Name=TXNL1	-	39933	15441	0.386673
1	106927059	106927060	SRIP-27471	pig_ctg1:106927059-106927060(-)	-	1	106911277	106933118	ENSSSCG00000004542	Name=NARS1	-	21841	6058	0.277368
1	107126631	107126632	SRIP-27474	pig_ctg1:107126631-107126632(-)	-	1	107094123	107135517	ENSSSCG00000004545	Name=ANKDD1A	-	41394	8885	0.214645
1	107211581	107211582	SRIP-27475	pig_ctg1:107211581-107211582(-)	-	1	107186288	107218532	ENSSSCG00000004547	Name=PLEKHO2	-	32244	6950	0.215544
1	107211626	107211627	SRIP-27476	pig_ctg1:107211626-107211627(-)	-	1	107186288	107218532	ENSSSCG00000004547	Name=PLEKHO2	-	32244	6905	0.214148
1	107495522	107495523	SRIP-27479	pig_ctg1:107495522-107495523(-)	-	1	107340542	107583273	ENSSSCG00000004551	Name=ZNF609	-	242731	87750	0.361511
1	109477385	109477386	SRIP-27498	pig_ctg1:109477385-109477386(-)	-	1	109208672	109584727	ENSSSCG00000024088	Name=TLN2	-	376055	107341	0.28544
1	112490596	112490597	SRIP-27532	pig_ctg1:112490596-112490597(-)	-	1	112422879	112540983	ENSSSCG00000004584	Name=GCNT3	-	118104	50386	0.426624
1	113015415	113015416	SRIP-27540	pig_ctg1:113015415-113015416(-)	-	1	112961468	113059600	ENSSSCG00000004589	Name=RNF111	-	98132	44184	0.450251
1	113048303	113048304	SRIP-27541	pig_ctg1:113048303-113048304(-)	-	1	112961468	113059600	ENSSSCG00000004589	Name=RNF111	-	98132	11296	0.11511
1	114543081	114543082	SRIP-27556	pig_ctg1:114543081-114543082(-)	-	1	114424151	114598823	ENSSSCG00000035038	Name=CGNL1	-	174672	55741	0.319118
1	114793679	114793680	SRIP-27559	pig_ctg1:114793679-114793680(-)	-	1	114682303	115056262	ENSSSCG00000004600	Name=TCF12	-	373959	262582	0.702168
1	114794825	114794826	SRIP-27560	pig_ctg1:114794825-114794826(-)	-	1	114682303	115056262	ENSSSCG00000004600	Name=TCF12	-	373959	261436	0.699103
1	115568942	115568943	SRIP-27567	pig_ctg1:115568942-115568943(-)	-	1	115526740	115607894	ENSSSCG00000004602	Name=TEX9	-	81154	38951	0.479964
1	115584310	115584311	SRIP-27568	pig_ctg1:115584310-115584311(-)	-	1	115526740	115607894	ENSSSCG00000004602	Name=TEX9	-	81154	23583	0.290596
1	116509041	116509042	SRIP-27581	pig_ctg1:116509041-116509042(-)	-	1	116491886	116532934	ENSSSCG00000032619	Name=PIGB	-	41048	23892	0.58205
1	116870357	116870358	SRIP-27585	pig_ctg1:116870357-116870358(-)	-	1	116739096	116951464	ENSSSCG00000058800	.	-	212368	81106	0.381913
1	116932853	116932858	SRIP-27587	pig_ctg1:116932853-116932858(-)	-	1	116739096	116951464	ENSSSCG00000058800	.	-	212368	18606	0.0876121
1	117351636	117351637	SRIP-27594	pig_ctg1:117351636-117351637(-)	-	1	117166300	117723335	ENSSSCG00000004614	Name=UNC13C	-	557035	371698	0.667279
1	120349117	120349118	SRIP-27627	pig_ctg1:120349117-120349118(-)	-	1	120322432	120399041	ENSSSCG00000004632	Name=GLDN	-	76609	49923	0.65166
1	122220137	122220142	SRIP-27650	pig_ctg1:122220137-122220142(-)	-	1	122215882	122277750	ENSSSCG00000056997	Name=FGF7	-	61868	57608	0.931144
1	126314445	126314446	SRIP-27706	pig_ctg1:126314445-126314446(-)	-	1	126313402	126335475	ENSSSCG00000004671	Name=AFG2B	-	22073	21029	0.952702
1	127120151	127120152	SRIP-27715	pig_ctg1:127120151-127120152(-)	-	1	127028887	127125392	ENSSSCG00000035827	Name=CTDSPL2	-	96505	5240	0.0542977
1	127176532	127176533	SRIP-27716	pig_ctg1:127176532-127176533(-)	-	1	127131105	127238601	ENSSSCG00000023996	Name=GOLM2	-	107496	62068	0.577398
1	127182925	127182926	SRIP-27717	pig_ctg1:127182925-127182926(-)	-	1	127131105	127238601	ENSSSCG00000023996	Name=GOLM2	-	107496	55675	0.517926
1	128799658	128799659	SRIP-27739	pig_ctg1:128799658-128799659(-)	-	1	128715231	128801764	ENSSSCG00000044127	.	-	86533	2105	0.024326
1	128859161	128859162	SRIP-27740	pig_ctg1:128859161-128859162(-)	-	1	128847931	128888947	ENSSSCG00000038735	Name=SNAP23	-	41016	29785	0.72618
1	129088689	129088690	SRIP-27742	pig_ctg1:129088689-129088690(-)	-	1	129021115	129098269	ENSSSCG00000004729	Name=GANC	-	77154	9579	0.124154
1	129635628	129635629	SRIP-27748	pig_ctg1:129635628-129635629(-)	-	1	129594795	129697408	ENSSSCG00000004739	Name=MGA	-	102613	61779	0.602058
1	130666455	130666456	SRIP-27759	pig_ctg1:130666455-130666456(-)	-	1	130652502	130696307	ENSSSCG00000042522	.	-	43805	29851	0.681452
1	130904745	130904747	SRIP-27761	pig_ctg1:130904745-130904747(-)	-	1	130893984	130910586	ENSSSCG00000004774	Name=IVD	-	16602	5839	0.351705
1	134480106	134480107	SRIP-27787	pig_ctg1:134480106-134480107(-)	-	1	134301103	134538461	ENSSSCG00000026900	Name=CDIN1	-	237358	58354	0.245848
1	135229048	135229049	SRIP-27792	pig_ctg1:135229048-135229049(-)	-	1	135227865	135229244	ENSSSCG00000057776	.	-	1379	195	0.141407
1	137560936	137560939	SRIP-27812	pig_ctg1:137560936-137560939(-)	-	1	137387825	137691058	ENSSSCG00000030560	Name=IGF1R	-	303233	130119	0.429106
1	138933773	138933774	SRIP-27820	pig_ctg1:138933773-138933774(-)	-	1	138619706	139015473	ENSSSCG00000038452	Name=ADAMTS17	-	395767	81699	0.206432
1	143928678	143928679	SRIP-27853	pig_ctg1:143928678-143928679(-)	-	1	143913551	143961646	ENSSSCG00000004845	Name=FAN1	-	48095	32967	0.685456
1	143941093	143941094	SRIP-27854	pig_ctg1:143941093-143941094(-)	-	1	143913551	143961646	ENSSSCG00000004845	Name=FAN1	-	48095	20552	0.427321
1	144427176	144427177	SRIP-27859	pig_ctg1:144427176-144427177(-)	-	1	144316121	144788290	ENSSSCG00000004850	Name=ENTREP2	-	472169	361113	0.764796
1	144743474	144743475	SRIP-27861	pig_ctg1:144743474-144743475(-)	-	1	144316121	144788290	ENSSSCG00000004850	Name=ENTREP2	-	472169	44815	0.0949131
1	144960558	144960559	SRIP-27864	pig_ctg1:144960558-144960559(-)	-	1	144930370	145195836	ENSSSCG00000004854	Name=TJP1	-	265466	235277	0.886279
1	146054195	146054196	SRIP-27870	pig_ctg1:146054195-146054196(-)	-	1	146022978	146221769	ENSSSCG00000004857	Name=ATP9B	-	198791	167573	0.842961
1	147722369	147722370	SRIP-27883	pig_ctg1:147722369-147722370(-)	-	1	147690556	147782129	ENSSSCG00000023533	Name=ZNF236	-	91573	59759	0.652583
1	147770770	147770771	SRIP-27884	pig_ctg1:147770770-147770771(-)	-	1	147690556	147782129	ENSSSCG00000023533	Name=ZNF236	-	91573	11358	0.124032
1	153052986	153052987	SRIP-27937	pig_ctg1:153052986-153052987(-)	-	1	152997319	153393418	ENSSSCG00000028977	Name=DOK6	-	396099	340431	0.859459
1	153174253	153174254	SRIP-27940	pig_ctg1:153174253-153174254(-)	-	1	152997319	153393418	ENSSSCG00000028977	Name=DOK6	-	396099	219164	0.553306
1	153234987	153234988	SRIP-27941	pig_ctg1:153234987-153234988(-)	-	1	152997319	153393418	ENSSSCG00000028977	Name=DOK6	-	396099	158430	0.399976
1	153292216	153292217	SRIP-27942	pig_ctg1:153292216-153292217(-)	-	1	152997319	153393418	ENSSSCG00000028977	Name=DOK6	-	396099	101201	0.255494
1	153854973	153854974	SRIP-27946	pig_ctg1:153854973-153854974(-)	-	1	153688900	153932906	ENSSSCG00000032084	.	-	244006	77932	0.319386
1	153872895	153872896	SRIP-27947	pig_ctg1:153872895-153872896(-)	-	1	153688900	153932906	ENSSSCG00000032084	.	-	244006	60010	0.245937
1	156304736	156304737	SRIP-27981	pig_ctg1:156304736-156304737(-)	-	1	156295434	156435822	ENSSSCG00000004886	Name=CDH7	-	140388	131085	0.933734
1	157957455	157957456	SRIP-27996	pig_ctg1:157957455-157957456(-)	-	1	157953877	157998842	ENSSSCG00000004891	Name=SERPINB7	-	44965	41386	0.920405
1	158829961	158829962	SRIP-28004	pig_ctg1:158829961-158829962(-)	-	1	158642818	158862106	ENSSSCG00000004896	Name=PHLPP1	-	219288	32144	0.146583
1	159865545	159865546	SRIP-28013	pig_ctg1:159865545-159865546(-)	-	1	159817159	159917145	ENSSSCG00000004903	Name=CDH20	-	99986	51599	0.516062
1	160346077	160346078	SRIP-28021	pig_ctg1:160346077-160346078(-)	-	1	160341060	160348851	ENSSSCG00000048538	.	-	7791	2773	0.355924
1	161905647	161905648	SRIP-28041	pig_ctg1:161905647-161905648(-)	-	1	161877574	161984368	ENSSSCG00000034704	Name=ZNF532	-	106794	78720	0.73712
1	163752439	163752440	SRIP-28079	pig_ctg1:163752439-163752440(-)	-	1	163660244	163790334	ENSSSCG00000004938	Name=DENND4A	-	130090	37894	0.291291
1	163946819	163946820	SRIP-28080	pig_ctg1:163946819-163946820(-)	-	1	163894312	164275442	ENSSSCG00000004939	Name=MEGF11	-	381130	328622	0.862231
1	163984713	163984714	SRIP-28081	pig_ctg1:163984713-163984714(-)	-	1	163894312	164275442	ENSSSCG00000004939	Name=MEGF11	-	381130	290728	0.762805
1	164532464	164532465	SRIP-28089	pig_ctg1:164532464-164532465(-)	-	1	164526502	164540118	ENSSSCG00000004947	Name=LCTL	-	13616	7653	0.562059
1	168420941	168420943	SRIP-28132	pig_ctg1:168420941-168420943(-)	-	1	168350557	168453344	ENSSSCG00000004973	Name=UACA	-	102787	32401	0.315225
1	169483190	169483191	SRIP-28141	pig_ctg1:169483190-169483191(-)	-	1	169374311	169596412	ENSSSCG00000004979	Name=MYO9A	-	222101	113221	0.509773
1	176825958	176825959	SRIP-28219	pig_ctg1:176825958-176825959(-)	-	1	176770071	177593876	ENSSSCG00000005002	Name=MDGA2	-	823805	767917	0.932159
1	177282142	177282143	SRIP-28222	pig_ctg1:177282142-177282143(-)	-	1	176770071	177593876	ENSSSCG00000005002	Name=MDGA2	-	823805	311733	0.378406
1	179523449	179523450	SRIP-28244	pig_ctg1:179523449-179523450(-)	-	1	179495214	179529896	ENSSSCG00000005008	Name=POLE2	-	34682	6446	0.18586
1	179529222	179529223	SRIP-28245	pig_ctg1:179529222-179529223(-)	-	1	179495214	179529896	ENSSSCG00000005008	Name=POLE2	-	34682	673	0.0194049
1	180537417	180537418	SRIP-28248	pig_ctg1:180537417-180537418(-)	-	1	180479758	180592241	ENSSSCG00000005022	Name=NIN	-	112483	54823	0.487389
1	180658684	180658685	SRIP-28250	pig_ctg1:180658684-180658685(-)	-	1	180620314	180719979	ENSSSCG00000005024	Name=PYGL	-	99665	61294	0.615
1	182563705	182563706	SRIP-28260	pig_ctg1:182563705-182563706(-)	-	1	182519684	182606869	ENSSSCG00000005041	Name=FERMT2	-	87185	43163	0.495074
1	182565926	182565927	SRIP-28261	pig_ctg1:182565926-182565927(-)	-	1	182519684	182606869	ENSSSCG00000005041	Name=FERMT2	-	87185	40942	0.469599
1	182703964	182703965	SRIP-28265	pig_ctg1:182703964-182703965(-)	-	1	182667428	182754207	ENSSSCG00000005043	Name=DDHD1	-	86779	50242	0.578965
1	186379519	186379520	SRIP-28299	pig_ctg1:186379519-186379520(-)	-	1	186377458	186529728	ENSSSCG00000005066	Name=EXOC5	-	152270	150208	0.986458
1	186501740	186501742	SRIP-28302	pig_ctg1:186501740-186501742(-)	-	1	186377458	186529728	ENSSSCG00000005066	Name=EXOC5	-	152270	27986	0.183792
1	186770782	186770783	SRIP-28306	pig_ctg1:186770782-186770783(-)	-	1	186688343	186952307	ENSSSCG00000005068	Name=SLC35F4	-	263964	181524	0.687685
1	186852235	186852236	SRIP-28307	pig_ctg1:186852235-186852236(-)	-	1	186688343	186952307	ENSSSCG00000005068	Name=SLC35F4	-	263964	100071	0.379109
1	187218192	187218193	SRIP-28313	pig_ctg1:187218192-187218193(-)	-	1	187103809	187259015	ENSSSCG00000005071	Name=ARMH4	-	155206	40822	0.263018
1	188641399	188641400	SRIP-28326	pig_ctg1:188641399-188641400(-)	-	1	188624669	188691691	ENSSSCG00000027678	Name=CCDC175	-	67022	50291	0.750366
1	188738755	188738756	SRIP-28328	pig_ctg1:188738755-188738756(-)	-	1	188704260	188926054	ENSSSCG00000025013	Name=RTN1	-	221794	187298	0.844468
1	188918871	188918872	SRIP-28330	pig_ctg1:188918871-188918872(-)	-	1	188704260	188926054	ENSSSCG00000025013	Name=RTN1	-	221794	7182	0.0323814
1	191320172	191320173	SRIP-28367	pig_ctg1:191320172-191320173(-)	-	1	191309198	191321648	ENSSSCG00000037343	Name=MRPS11	-	12450	1475	0.118474
1	192902514	192902515	SRIP-28377	pig_ctg1:192902514-192902515(-)	-	1	192722847	193534417	ENSSSCG00000036551	Name=AGBL1	-	811570	631902	0.778617
1	193205045	193205046	SRIP-28380	pig_ctg1:193205045-193205046(-)	-	1	192722847	193534417	ENSSSCG00000036551	Name=AGBL1	-	811570	329371	0.405844
1	193252748	193252749	SRIP-28381	pig_ctg1:193252748-193252749(-)	-	1	192722847	193534417	ENSSSCG00000036551	Name=AGBL1	-	811570	281668	0.347066
1	193980755	193980756	SRIP-28386	pig_ctg1:193980755-193980756(-)	-	1	193911965	194264354	ENSSSCG00000005110	Name=SYNE2	-	352389	283598	0.804787
1	194818878	194818879	SRIP-28390	pig_ctg1:194818878-194818879(-)	-	1	194760939	194844356	ENSSSCG00000022804	Name=RHOJ	-	83417	25477	0.305417
1	202041527	202041530	SRIP-28457	pig_ctg1:202041527-202041530(-)	-	1	201942463	202258794	ENSSSCG00000028406	Name=FOCAD	-	316331	217264	0.686825
1	203389224	203389225	SRIP-28471	pig_ctg1:203389224-203389225(-)	-	1	203386791	203414972	ENSSSCG00000034213	Name=ACER2	-	28181	25747	0.91363
1	203394675	203394676	SRIP-28472	pig_ctg1:203394675-203394676(-)	-	1	203386791	203414972	ENSSSCG00000034213	Name=ACER2	-	28181	20296	0.720202
1	203465525	203465526	SRIP-28473	pig_ctg1:203465525-203465526(-)	-	1	203449835	203601292	ENSSSCG00000005170	Name=DENND4C	-	151457	135766	0.8964
1	203946726	203946727	SRIP-28483	pig_ctg1:203946726-203946727(-)	-	1	203936657	204942412	ENSSSCG00000040366	Name=ADAMTSL1	-	1005755	995685	0.989988
1	203984052	203984053	SRIP-28484	pig_ctg1:203984052-203984053(-)	-	1	203936657	204942412	ENSSSCG00000040366	Name=ADAMTSL1	-	1005755	958359	0.952875
1	204072987	204072989	SRIP-28486	pig_ctg1:204072987-204072989(-)	-	1	203936657	204942412	ENSSSCG00000040366	Name=ADAMTSL1	-	1005755	869423	0.864448
1	204511344	204511345	SRIP-28487	pig_ctg1:204511344-204511345(-)	-	1	203936657	204942412	ENSSSCG00000040366	Name=ADAMTSL1	-	1005755	431067	0.4286
1	204605834	204605835	SRIP-28489	pig_ctg1:204605834-204605835(-)	-	1	203936657	204942412	ENSSSCG00000040366	Name=ADAMTSL1	-	1005755	336577	0.334651
1	205658996	205658997	SRIP-28494	pig_ctg1:205658996-205658997(-)	-	1	205370499	205697786	ENSSSCG00000005178	Name=CNTLN	-	327287	38789	0.118517
1	215407506	215407507	SRIP-28575	pig_ctg1:215407506-215407507(-)	-	1	215071419	215507800	ENSSSCG00000005198	Name=KDM4C	-	436381	100293	0.229829
1	215484429	215484430	SRIP-28577	pig_ctg1:215484429-215484430(-)	-	1	215071419	215507800	ENSSSCG00000005198	Name=KDM4C	-	436381	23370	0.0535541
1	216636263	216636264	SRIP-28591	pig_ctg1:216636263-216636264(-)	-	1	216553105	216657170	ENSSSCG00000032561	Name=PDCD1LG2	-	104065	20906	0.200894
1	216648368	216648369	SRIP-28593	pig_ctg1:216648368-216648369(-)	-	1	216553105	216657170	ENSSSCG00000032561	Name=PDCD1LG2	-	104065	8801	0.0845721
1	216853778	216853779	SRIP-28594	pig_ctg1:216853778-216853779(-)	-	1	216848689	217002148	ENSSSCG00000005215	Name=JAK2	-	153459	148369	0.966832
1	216860089	216860091	SRIP-28596	pig_ctg1:216860089-216860091(-)	-	1	216848689	217002148	ENSSSCG00000005215	Name=JAK2	-	153459	142057	0.9257
1	217413289	217413290	SRIP-28599	pig_ctg1:217413289-217413290(-)	-	1	217366499	217441674	ENSSSCG00000005222	Name=SLC1A1	-	75175	28384	0.377572
1	221287196	221287197	SRIP-28653	pig_ctg1:221287196-221287197(-)	-	1	221256009	221491953	ENSSSCG00000005240	Name=DOCK8	-	235944	204756	0.867816
1	222965114	222965115	SRIP-28701	pig_ctg1:222965114-222965115(-)	-	1	222758509	222990335	ENSSSCG00000005250	Name=APBA1	-	231826	25220	0.108788
1	223052629	223052630	SRIP-28703	pig_ctg1:223052629-223052630(-)	-	1	223032879	223089663	ENSSSCG00000005252	Name=PTAR1	-	56784	37033	0.652173
1	224493523	224493524	SRIP-28716	pig_ctg1:224493523-224493524(-)	-	1	223836213	224680389	ENSSSCG00000005257	Name=TRPM3	-	844176	186865	0.221358
1	224510103	224510104	SRIP-28717	pig_ctg1:224510103-224510104(-)	-	1	223836213	224680389	ENSSSCG00000005257	Name=TRPM3	-	844176	170285	0.201717
1	224533233	224533234	SRIP-28718	pig_ctg1:224533233-224533234(-)	-	1	223836213	224680389	ENSSSCG00000005257	Name=TRPM3	-	844176	147155	0.174318
1	227938827	227938828	SRIP-28770	pig_ctg1:227938827-227938828(-)	-	1	227811204	227963309	ENSSSCG00000005269	Name=TRPM6	-	152105	24481	0.160948
1	229616768	229616769	SRIP-28793	pig_ctg1:229616768-229616769(-)	-	1	229581650	229666383	ENSSSCG00000039009	.	-	84733	49614	0.585533
1	230391473	230391486	SRIP-28809	pig_ctg1:230391473-230391486(-)	-	1	230341942	230546120	ENSSSCG00000005284	Name=GNA14	-	204178	154634	0.757349
1	230707623	230707624	SRIP-28811	pig_ctg1:230707623-230707624(-)	-	1	230605265	230907674	ENSSSCG00000033763	Name=GNAQ	-	302409	200050	0.661521
1	236429255	236429256	SRIP-28865	pig_ctg1:236429255-236429256(-)	-	1	236416044	236450922	ENSSSCG00000005317	Name=TLN1	-	34878	21666	0.621194
1	237057524	237057525	SRIP-28876	pig_ctg1:237057524-237057525(-)	-	1	236998757	237065767	ENSSSCG00000037468	Name=GNE	-	67010	8242	0.122997
1	237615940	237615941	SRIP-28882	pig_ctg1:237615940-237615941(-)	-	1	237575061	237785413	ENSSSCG00000036086	Name=PAX5	-	210352	169472	0.805659
1	237646050	237646051	SRIP-28883	pig_ctg1:237646050-237646051(-)	-	1	237575061	237785413	ENSSSCG00000036086	Name=PAX5	-	210352	139362	0.662518
1	239788026	239788027	SRIP-28913	pig_ctg1:239788026-239788027(-)	-	1	239768179	239805143	ENSSSCG00000005371	Name=TRMO	-	36964	17116	0.463045
1	240245421	240245422	SRIP-28919	pig_ctg1:240245421-240245422(-)	-	1	240107466	240496101	ENSSSCG00000027558	Name=GABBR2	-	388635	250679	0.645024
1	240313264	240313265	SRIP-28921	pig_ctg1:240313264-240313265(-)	-	1	240107466	240496101	ENSSSCG00000027558	Name=GABBR2	-	388635	182836	0.470457
1	240409155	240409156	SRIP-28922	pig_ctg1:240409155-240409156(-)	-	1	240107466	240496101	ENSSSCG00000027558	Name=GABBR2	-	388635	86945	0.223719
1	240530488	240530489	SRIP-28925	pig_ctg1:240530488-240530489(-)	-	1	240522837	240584496	ENSSSCG00000005378	Name=ANKS6	-	61659	54007	0.875898
1	241786750	241786751	SRIP-28945	pig_ctg1:241786750-241786751(-)	-	1	241785146	241897539	ENSSSCG00000040634	Name=ERP44	-	112393	110788	0.98572
1	242970631	242970632	SRIP-28967	pig_ctg1:242970631-242970632(-)	-	1	242907364	243027836	ENSSSCG00000042524	.	-	120472	57204	0.474832
1	243022488	243022489	SRIP-28968	pig_ctg1:243022488-243022489(-)	-	1	242907364	243027836	ENSSSCG00000042524	.	-	120472	5347	0.0443838
1	243075067	243075068	SRIP-28970	pig_ctg1:243075067-243075068(-)	-	1	243065795	243084287	ENSSSCG00000035245	Name=BAAT	-	18492	9219	0.49854
1	243077643	243077644	SRIP-28971	pig_ctg1:243077643-243077644(-)	-	1	243065795	243084287	ENSSSCG00000035245	Name=BAAT	-	18492	6643	0.359236
1	250029285	250029286	SRIP-29071	pig_ctg1:250029285-250029286(-)	-	1	250005449	250182020	ENSSSCG00000005444	Name=TMEM245	-	176571	152734	0.865
1	250035782	250035783	SRIP-29072	pig_ctg1:250035782-250035783(-)	-	1	250005449	250182020	ENSSSCG00000005444	Name=TMEM245	-	176571	146237	0.828205
1	250036256	250036257	SRIP-29073	pig_ctg1:250036256-250036257(-)	-	1	250005449	250182020	ENSSSCG00000005444	Name=TMEM245	-	176571	145763	0.825521
1	250098638	250098639	SRIP-29074	pig_ctg1:250098638-250098639(-)	-	1	250005449	250182020	ENSSSCG00000005444	Name=TMEM245	-	176571	83381	0.472224
1	250102685	250102686	SRIP-29075	pig_ctg1:250102685-250102686(-)	-	1	250005449	250182020	ENSSSCG00000005444	Name=TMEM245	-	176571	79334	0.449304
1	250318182	250318183	SRIP-29079	pig_ctg1:250318182-250318183(-)	-	1	250226595	250368846	ENSSSCG00000005446	Name=EPB41L4B	-	142251	50663	0.356152
1	250436933	250436934	SRIP-29080	pig_ctg1:250436933-250436934(-)	-	1	250418133	250540480	ENSSSCG00000005449	Name=PTPN3	-	122347	103546	0.846331
1	251415690	251415691	SRIP-29105	pig_ctg1:251415690-251415691(-)	-	1	251368845	251571415	ENSSSCG00000005455	Name=SVEP1	-	202570	155724	0.768742
1	252276541	252276542	SRIP-29124	pig_ctg1:252276541-252276542(-)	-	1	252218819	252324928	ENSSSCG00000005459	Name=ECPAS	-	106109	48386	0.456003
1	252487554	252487555	SRIP-29141	pig_ctg1:252487554-252487555(-)	-	1	252466222	252562066	ENSSSCG00000005463	Name=SHOC1	-	95844	74511	0.77742
1	252524756	252524757	SRIP-29145	pig_ctg1:252524756-252524757(-)	-	1	252466222	252562066	ENSSSCG00000005463	Name=SHOC1	-	95844	37309	0.389268
1	252535670	252535671	SRIP-29146	pig_ctg1:252535670-252535671(-)	-	1	252466222	252562066	ENSSSCG00000005463	Name=SHOC1	-	95844	26395	0.275395
1	252556265	252556266	SRIP-29148	pig_ctg1:252556265-252556266(-)	-	1	252466222	252562066	ENSSSCG00000005463	Name=SHOC1	-	95844	5800	0.060515
1	252852307	252852308	SRIP-29158	pig_ctg1:252852307-252852308(-)	-	1	252781491	252956179	ENSSSCG00000005465	Name=SUSD1	-	174688	103871	0.594609
1	252856539	252856540	SRIP-29159	pig_ctg1:252856539-252856540(-)	-	1	252781491	252956179	ENSSSCG00000005465	Name=SUSD1	-	174688	99639	0.570383
1	252867864	252867865	SRIP-29160	pig_ctg1:252867864-252867865(-)	-	1	252781491	252956179	ENSSSCG00000005465	Name=SUSD1	-	174688	88314	0.505553
1	252912275	252912276	SRIP-29162	pig_ctg1:252912275-252912276(-)	-	1	252781491	252956179	ENSSSCG00000005465	Name=SUSD1	-	174688	43903	0.251322
1	252948001	252948002	SRIP-29163	pig_ctg1:252948001-252948002(-)	-	1	252781491	252956179	ENSSSCG00000005465	Name=SUSD1	-	174688	8177	0.0468092
1	253803728	253803729	SRIP-29200	pig_ctg1:253803728-253803729(-)	-	1	253794589	253868103	ENSSSCG00000005477	Name=FKBP15	-	73514	64374	0.87567
1	253806329	253806330	SRIP-29201	pig_ctg1:253806329-253806330(-)	-	1	253794589	253868103	ENSSSCG00000005477	Name=FKBP15	-	73514	61773	0.840289
1	253838463	253838464	SRIP-29203	pig_ctg1:253838463-253838464(-)	-	1	253794589	253868103	ENSSSCG00000005477	Name=FKBP15	-	73514	29639	0.403175
1	254981100	254981101	SRIP-29218	pig_ctg1:254981100-254981101(-)	-	1	254945239	254987764	ENSSSCG00000023894	Name=AKNA	-	42525	6663	0.156684
1	255030985	255030986	SRIP-29219	pig_ctg1:255030985-255030986(-)	-	1	255009771	255095222	ENSSSCG00000005490	Name=WHRN	-	85451	64236	0.751729
1	257098729	257098730	SRIP-29242	pig_ctg1:257098729-257098730(-)	-	1	256825486	257740977	ENSSSCG00000005502	Name=ASTN2	-	915491	642247	0.701533
1	257701460	257701462	SRIP-29245	pig_ctg1:257701460-257701462(-)	-	1	256825486	257740977	ENSSSCG00000005502	Name=ASTN2	-	915491	39515	0.0431626
1	259463892	259463896	SRIP-29276	pig_ctg1:259463892-259463896(-)	-	1	259350367	259544576	ENSSSCG00000005504	Name=BRINP1	-	194209	80680	0.415429
1	259463898	259463900	SRIP-29277	pig_ctg1:259463898-259463900(-)	-	1	259350367	259544576	ENSSSCG00000005504	Name=BRINP1	-	194209	80676	0.415408
1	259530636	259530637	SRIP-29278	pig_ctg1:259530636-259530637(-)	-	1	259350367	259544576	ENSSSCG00000005504	Name=BRINP1	-	194209	13939	0.0717732
1	260613508	260613509	SRIP-29302	pig_ctg1:260613508-260613509(-)	-	1	260466942	260648161	ENSSSCG00000028117	Name=CDK5RAP2	-	181219	34652	0.191216
1	260623274	260623275	SRIP-29303	pig_ctg1:260623274-260623275(-)	-	1	260466942	260648161	ENSSSCG00000028117	Name=CDK5RAP2	-	181219	24886	0.137326
1	260683842	260683843	SRIP-29305	pig_ctg1:260683842-260683843(-)	-	1	260661420	260756866	ENSSSCG00000005506	Name=MEGF9	-	95446	73023	0.765071
1	260733642	260733643	SRIP-29307	pig_ctg1:260733642-260733643(-)	-	1	260661420	260756866	ENSSSCG00000005506	Name=MEGF9	-	95446	23223	0.24331
1	260852593	260852594	SRIP-29312	pig_ctg1:260852593-260852594(-)	-	1	260846563	260868766	ENSSSCG00000005507	Name=PSMD5	-	22203	16172	0.72837
1	261053379	261053380	SRIP-29314	pig_ctg1:261053379-261053380(-)	-	1	260995668	261133483	ENSSSCG00000005512	Name=C5	-	137815	80103	0.581236
1	261062185	261062186	SRIP-29315	pig_ctg1:261062185-261062186(-)	-	1	260995668	261133483	ENSSSCG00000005512	Name=C5	-	137815	71297	0.517338
1	261115585	261115586	SRIP-29316	pig_ctg1:261115585-261115586(-)	-	1	260995668	261133483	ENSSSCG00000005512	Name=C5	-	137815	17897	0.129862
1	261124317	261124318	SRIP-29318	pig_ctg1:261124317-261124318(-)	-	1	260995668	261133483	ENSSSCG00000005512	Name=C5	-	137815	9165	0.0665022
1	261395149	261395153	SRIP-29325	pig_ctg1:261395149-261395153(-)	-	1	261380090	261407713	ENSSSCG00000036639	Name=STOM	-	27623	12560	0.454694
1	263799454	263799455	SRIP-29376	pig_ctg1:263799454-263799455(-)	-	1	263772173	263822104	ENSSSCG00000005575	Name=RC3H2	-	49931	22649	0.453606
1	264396286	264396289	SRIP-29388	pig_ctg1:264396286-264396289(-)	-	1	264300994	264823489	ENSSSCG00000005585	Name=DENND1A	-	522495	427200	0.817615
1	264513550	264513551	SRIP-29390	pig_ctg1:264513550-264513551(-)	-	1	264300994	264823489	ENSSSCG00000005585	Name=DENND1A	-	522495	309938	0.593188
1	264535633	264535635	SRIP-29391	pig_ctg1:264535633-264535635(-)	-	1	264300994	264823489	ENSSSCG00000005585	Name=DENND1A	-	522495	287854	0.550922
1	265223706	265223707	SRIP-29401	pig_ctg1:265223706-265223707(-)	-	1	265172237	265235387	ENSSSCG00000005590	Name=PSMB7	-	63150	11680	0.184956
1	265669531	265669532	SRIP-29406	pig_ctg1:265669531-265669532(-)	-	1	265652128	265705895	ENSSSCG00000005597	Name=GOLGA1	-	53767	36363	0.676307
1	265735956	265735957	SRIP-29408	pig_ctg1:265735956-265735957(-)	-	1	265714211	265867101	ENSSSCG00000005598	Name=SCAI	-	152890	131144	0.857767
1	265746743	265746744	SRIP-29409	pig_ctg1:265746743-265746744(-)	-	1	265714211	265867101	ENSSSCG00000005598	Name=SCAI	-	152890	120357	0.787213
1	265755461	265755462	SRIP-29410	pig_ctg1:265755461-265755462(-)	-	1	265714211	265867101	ENSSSCG00000005598	Name=SCAI	-	152890	111639	0.730192
1	265776733	265776734	SRIP-29413	pig_ctg1:265776733-265776734(-)	-	1	265714211	265867101	ENSSSCG00000005598	Name=SCAI	-	152890	90367	0.591059
1	265777274	265777275	SRIP-29414	pig_ctg1:265777274-265777275(-)	-	1	265714211	265867101	ENSSSCG00000005598	Name=SCAI	-	152890	89826	0.58752
1	265822179	265822180	SRIP-29417	pig_ctg1:265822179-265822180(-)	-	1	265714211	265867101	ENSSSCG00000005598	Name=SCAI	-	152890	44921	0.293813
1	265881939	265881940	SRIP-29418	pig_ctg1:265881939-265881940(-)	-	1	265870477	265898124	ENSSSCG00000005600	Name=PPP6C	-	27647	16184	0.58538
1	266101194	266101195	SRIP-29430	pig_ctg1:266101194-266101195(-)	-	1	266096194	266346210	ENSSSCG00000029169	Name=MAPKAP1	-	250016	245015	0.979997
1	266305017	266305018	SRIP-29437	pig_ctg1:266305017-266305018(-)	-	1	266096194	266346210	ENSSSCG00000029169	Name=MAPKAP1	-	250016	41192	0.164757
1	268623503	268623504	SRIP-29490	pig_ctg1:268623503-268623504(-)	-	1	268617087	268641893	ENSSSCG00000005640	Name=CIZ1	-	24806	18389	0.741313
1	268638312	268638313	SRIP-29491	pig_ctg1:268638312-268638313(-)	-	1	268617087	268641893	ENSSSCG00000005640	Name=CIZ1	-	24806	3580	0.14432
1	269094126	269094127	SRIP-29515	pig_ctg1:269094126-269094127(-)	-	1	269090159	269108256	ENSSSCG00000005659	Name=ZER1	-	18097	14129	0.780737
1	269191587	269191588	SRIP-29523	pig_ctg1:269191587-269191588(-)	-	1	269172628	269209478	ENSSSCG00000005663	Name=KYAT1	-	36850	17890	0.485482
1	270067635	270067636	SRIP-29542	pig_ctg1:270067635-270067636(-)	-	1	270042369	270180188	ENSSSCG00000005689	Name=FNBP1	-	137819	112552	0.816665
1	270075987	270075990	SRIP-29543	pig_ctg1:270075987-270075990(-)	-	1	270042369	270180188	ENSSSCG00000005689	Name=FNBP1	-	137819	104198	0.75605
1	270075993	270075994	SRIP-29544	pig_ctg1:270075993-270075994(-)	-	1	270042369	270180188	ENSSSCG00000005689	Name=FNBP1	-	137819	104194	0.756021
1	270075997	270075998	SRIP-29545	pig_ctg1:270075997-270075998(-)	-	1	270042369	270180188	ENSSSCG00000005689	Name=FNBP1	-	137819	104190	0.755992
1	270160942	270160943	SRIP-29549	pig_ctg1:270160942-270160943(-)	-	1	270042369	270180188	ENSSSCG00000005689	Name=FNBP1	-	137819	19245	0.13964
1	270160946	270160947	SRIP-29550	pig_ctg1:270160946-270160947(-)	-	1	270042369	270180188	ENSSSCG00000005689	Name=FNBP1	-	137819	19241	0.139611
1	271600374	271600375	SRIP-29584	pig_ctg1:271600374-271600375(-)	-	1	271494248	271600920	ENSSSCG00000005719	Name=RAPGEF1	-	106672	545	0.00510912
1	271742867	271742868	SRIP-29589	pig_ctg1:271742867-271742868(-)	-	1	271724910	271928367	ENSSSCG00000005720	Name=MED27	-	203457	185499	0.911736
1	271782384	271782385	SRIP-29590	pig_ctg1:271782384-271782385(-)	-	1	271724910	271928367	ENSSSCG00000005720	Name=MED27	-	203457	145982	0.717508
1	272100842	272100843	SRIP-29596	pig_ctg1:272100842-272100843(-)	-	1	272095358	272170747	ENSSSCG00000005724	Name=SETX	-	75389	69904	0.927244
1	272429727	272429728	SRIP-29602	pig_ctg1:272429727-272429728(-)	-	1	272383595	272453979	ENSSSCG00000005729	Name=DDX31	-	70384	24251	0.344553
1	272681608	272681609	SRIP-29603	pig_ctg1:272681608-272681609(-)	-	1	272636532	272685951	ENSSSCG00000046003	Name=TSC1	-	49419	4342	0.0878609
10	602568	602569	SRIP-29627	pig_ctg10:602568-602569(-)	-	10	575075	667432	ENSSSCG00000010801	Name=CDC73	-	92357	64863	0.702307
10	605142	605143	SRIP-29629	pig_ctg10:605142-605143(-)	-	10	575075	667432	ENSSSCG00000010801	Name=CDC73	-	92357	62289	0.674437
10	1368383	1368385	SRIP-29646	pig_ctg10:1368383-1368385(-)	-	10	1342916	1369644	ENSSSCG00000053520	Name=RGS21	-	26728	1259	0.0471042
10	6512031	6512032	SRIP-29773	pig_ctg10:6512031-6512032(-)	-	10	6399531	6634294	ENSSSCG00000038066	.	-	234763	122262	0.520789
10	6540533	6540534	SRIP-29774	pig_ctg10:6540533-6540534(-)	-	10	6399531	6634294	ENSSSCG00000038066	.	-	234763	93760	0.399382
10	6570923	6570924	SRIP-29776	pig_ctg10:6570923-6570924(-)	-	10	6399531	6634294	ENSSSCG00000038066	.	-	234763	63370	0.269932
10	6804553	6804554	SRIP-29787	pig_ctg10:6804553-6804554(-)	-	10	6712860	6941501	ENSSSCG00000010814	Name=ESRRG	-	228641	136947	0.598961
10	7666167	7666168	SRIP-29802	pig_ctg10:7666167-7666168(-)	-	10	7615604	7797214	ENSSSCG00000027207	Name=GPATCH2	-	181610	131046	0.721579
10	7692501	7692502	SRIP-29804	pig_ctg10:7692501-7692502(-)	-	10	7615604	7797214	ENSSSCG00000027207	Name=GPATCH2	-	181610	104712	0.576576
10	9581759	9581760	SRIP-29823	pig_ctg10:9581759-9581760(-)	-	10	9579304	9648414	ENSSSCG00000010821	Name=EPRS1	-	69110	66654	0.964462
10	9616549	9616550	SRIP-29824	pig_ctg10:9616549-9616550(-)	-	10	9579304	9648414	ENSSSCG00000010821	Name=EPRS1	-	69110	31864	0.461062
10	9805559	9805560	SRIP-29831	pig_ctg10:9805559-9805560(-)	-	10	9734768	9828525	ENSSSCG00000010824	Name=RAB3GAP2	-	93757	22965	0.244942
10	11753551	11753552	SRIP-29895	pig_ctg10:11753551-11753552(-)	-	10	11746565	11825546	ENSSSCG00000034164	Name=WDR64	-	78981	71994	0.911536
10	11977575	11977576	SRIP-29908	pig_ctg10:11977575-11977576(-)	-	10	11950901	12322359	ENSSSCG00000010840	Name=RGS7	-	371458	344783	0.928188
10	11995183	11995184	SRIP-29911	pig_ctg10:11995183-11995184(-)	-	10	11950901	12322359	ENSSSCG00000010840	Name=RGS7	-	371458	327175	0.880786
10	12006115	12006116	SRIP-29913	pig_ctg10:12006115-12006116(-)	-	10	11950901	12322359	ENSSSCG00000010840	Name=RGS7	-	371458	316243	0.851356
10	12010690	12010691	SRIP-29915	pig_ctg10:12010690-12010691(-)	-	10	11950901	12322359	ENSSSCG00000010840	Name=RGS7	-	371458	311668	0.83904
10	12031027	12031028	SRIP-29916	pig_ctg10:12031027-12031028(-)	-	10	11950901	12322359	ENSSSCG00000010840	Name=RGS7	-	371458	291331	0.784291
10	12040245	12040246	SRIP-29917	pig_ctg10:12040245-12040246(-)	-	10	11950901	12322359	ENSSSCG00000010840	Name=RGS7	-	371458	282113	0.759475
10	12088734	12088735	SRIP-29919	pig_ctg10:12088734-12088735(-)	-	10	11950901	12322359	ENSSSCG00000010840	Name=RGS7	-	371458	233624	0.628938
10	12097554	12097555	SRIP-29920	pig_ctg10:12097554-12097555(-)	-	10	11950901	12322359	ENSSSCG00000010840	Name=RGS7	-	371458	224804	0.605194
10	12138142	12138143	SRIP-29921	pig_ctg10:12138142-12138143(-)	-	10	11950901	12322359	ENSSSCG00000010840	Name=RGS7	-	371458	184216	0.495927
10	12216595	12216596	SRIP-29924	pig_ctg10:12216595-12216596(-)	-	10	11950901	12322359	ENSSSCG00000010840	Name=RGS7	-	371458	105763	0.284724
10	12667148	12667149	SRIP-29934	pig_ctg10:12667148-12667149(-)	-	10	12588135	12670625	ENSSSCG00000026705	Name=NVL	-	82490	3476	0.0421384
10	14657059	14657062	SRIP-29973	pig_ctg10:14657059-14657062(-)	-	10	14652855	14940825	ENSSSCG00000010862	Name=CDC42BPA	-	287970	283763	0.985391
10	14690217	14690218	SRIP-29975	pig_ctg10:14690217-14690218(-)	-	10	14652855	14940825	ENSSSCG00000010862	Name=CDC42BPA	-	287970	250607	0.870254
10	14738856	14738857	SRIP-29978	pig_ctg10:14738856-14738857(-)	-	10	14652855	14940825	ENSSSCG00000010862	Name=CDC42BPA	-	287970	201968	0.701351
10	14843033	14843034	SRIP-29982	pig_ctg10:14843033-14843034(-)	-	10	14652855	14940825	ENSSSCG00000010862	Name=CDC42BPA	-	287970	97791	0.339587
10	14919373	14919374	SRIP-29983	pig_ctg10:14919373-14919374(-)	-	10	14652855	14940825	ENSSSCG00000010862	Name=CDC42BPA	-	287970	21451	0.0744904
10	15235867	15235868	SRIP-29988	pig_ctg10:15235867-15235868(-)	-	10	15205648	15264489	ENSSSCG00000010866	Name=SCCPDH	-	58841	28621	0.486413
10	15439735	15439736	SRIP-29993	pig_ctg10:15439735-15439736(-)	-	10	15420608	15723479	ENSSSCG00000021132	Name=PLD5	-	302871	283743	0.936844
10	15498761	15498762	SRIP-29995	pig_ctg10:15498761-15498762(-)	-	10	15420608	15723479	ENSSSCG00000021132	Name=PLD5	-	302871	224717	0.741956
10	15617151	15617152	SRIP-30000	pig_ctg10:15617151-15617152(-)	-	10	15420608	15723479	ENSSSCG00000021132	Name=PLD5	-	302871	106327	0.351064
10	16157378	16157379	SRIP-30016	pig_ctg10:16157378-16157379(-)	-	10	16068542	16191137	ENSSSCG00000030502	Name=CEP170	-	122595	33758	0.275362
10	16600002	16600003	SRIP-30025	pig_ctg10:16600002-16600003(-)	-	10	16441447	16741337	ENSSSCG00000010872	Name=AKT3	-	299890	141334	0.471286
10	16695453	16695454	SRIP-30027	pig_ctg10:16695453-16695454(-)	-	10	16441447	16741337	ENSSSCG00000010872	Name=AKT3	-	299890	45883	0.152999
10	16703907	16703908	SRIP-30028	pig_ctg10:16703907-16703908(-)	-	10	16441447	16741337	ENSSSCG00000010872	Name=AKT3	-	299890	37429	0.124809
10	18294089	18294090	SRIP-30081	pig_ctg10:18294089-18294090(-)	-	10	18267189	19019642	ENSSSCG00000022034	Name=SMYD3	-	752453	725552	0.964249
10	18337843	18337844	SRIP-30084	pig_ctg10:18337843-18337844(-)	-	10	18267189	19019642	ENSSSCG00000022034	Name=SMYD3	-	752453	681798	0.9061
10	18354652	18354653	SRIP-30085	pig_ctg10:18354652-18354653(-)	-	10	18267189	19019642	ENSSSCG00000022034	Name=SMYD3	-	752453	664989	0.883762
10	18405552	18405553	SRIP-30088	pig_ctg10:18405552-18405553(-)	-	10	18267189	19019642	ENSSSCG00000022034	Name=SMYD3	-	752453	614089	0.816116
10	18462725	18462726	SRIP-30089	pig_ctg10:18462725-18462726(-)	-	10	18267189	19019642	ENSSSCG00000022034	Name=SMYD3	-	752453	556916	0.740134
10	18750228	18750229	SRIP-30094	pig_ctg10:18750228-18750229(-)	-	10	18267189	19019642	ENSSSCG00000022034	Name=SMYD3	-	752453	269413	0.358046
10	18814755	18814756	SRIP-30098	pig_ctg10:18814755-18814756(-)	-	10	18267189	19019642	ENSSSCG00000022034	Name=SMYD3	-	752453	204886	0.272291
10	18823804	18823805	SRIP-30099	pig_ctg10:18823804-18823805(-)	-	10	18267189	19019642	ENSSSCG00000022034	Name=SMYD3	-	752453	195837	0.260265
10	18828414	18828415	SRIP-30100	pig_ctg10:18828414-18828415(-)	-	10	18267189	19019642	ENSSSCG00000022034	Name=SMYD3	-	752453	191227	0.254138
10	18855494	18855495	SRIP-30102	pig_ctg10:18855494-18855495(-)	-	10	18267189	19019642	ENSSSCG00000022034	Name=SMYD3	-	752453	164147	0.218149
10	18930934	18930936	SRIP-30103	pig_ctg10:18930934-18930936(-)	-	10	18267189	19019642	ENSSSCG00000022034	Name=SMYD3	-	752453	88706	0.117889
10	18955607	18955608	SRIP-30105	pig_ctg10:18955607-18955608(-)	-	10	18267189	19019642	ENSSSCG00000022034	Name=SMYD3	-	752453	64034	0.0851003
10	19015715	19015716	SRIP-30110	pig_ctg10:19015715-19015716(-)	-	10	18267189	19019642	ENSSSCG00000022034	Name=SMYD3	-	752453	3926	0.0052176
10	19040451	19040452	SRIP-30112	pig_ctg10:19040451-19040452(-)	-	10	19028820	19046327	ENSSSCG00000023775	Name=TFB2M	-	17507	5875	0.33558
10	19395641	19395642	SRIP-30120	pig_ctg10:19395641-19395642(-)	-	10	19387666	19410024	ENSSSCG00000010885	Name=TLR5	-	22358	14382	0.64326
10	19395725	19395726	SRIP-30121	pig_ctg10:19395725-19395726(-)	-	10	19387666	19410024	ENSSSCG00000010885	Name=TLR5	-	22358	14298	0.639503
10	19483284	19483285	SRIP-30122	pig_ctg10:19483284-19483285(-)	-	10	19421565	19551840	ENSSSCG00000011176	Name=SUSD4	-	130275	68555	0.526233
10	19864968	19864969	SRIP-30130	pig_ctg10:19864968-19864969(-)	-	10	19823936	19889869	ENSSSCG00000010894	Name=TP53BP2	-	65933	24900	0.377656
10	20016708	20016709	SRIP-30133	pig_ctg10:20016708-20016709(-)	-	10	19975192	20039623	ENSSSCG00000010896	Name=ASPM	-	64431	22914	0.355636
10	20026778	20026779	SRIP-30134	pig_ctg10:20026778-20026779(-)	-	10	19975192	20039623	ENSSSCG00000010896	Name=ASPM	-	64431	12844	0.199345
10	20084724	20084725	SRIP-30136	pig_ctg10:20084724-20084725(-)	-	10	20050371	20089830	ENSSSCG00000010897	Name=ZBTB41	-	39459	5105	0.129375
10	23219349	23219350	SRIP-30188	pig_ctg10:23219349-23219350(-)	-	10	23198798	23221067	ENSSSCG00000024444	Name=DDX59	-	22269	1717	0.0771027
10	23454320	23454321	SRIP-30193	pig_ctg10:23454320-23454321(-)	-	10	23445000	23491181	ENSSSCG00000021706	Name=KIF21B	-	46181	36860	0.798164
10	23801974	23801975	SRIP-30196	pig_ctg10:23801974-23801975(-)	-	10	23788279	23804119	ENSSSCG00000024061	Name=TNNI1	-	15840	2144	0.135354
10	27770813	27770814	SRIP-30259	pig_ctg10:27770813-27770814(-)	-	10	27724648	27954350	ENSSSCG00000010949	Name=DAPK1	-	229702	183536	0.799018
10	30372940	30372941	SRIP-30313	pig_ctg10:30372940-30372941(-)	-	10	30033405	30429882	ENSSSCG00000010959	Name=NTRK2	-	396477	56941	0.143617
10	30970439	30970440	SRIP-30323	pig_ctg10:30970439-30970440(-)	-	10	30952534	30975614	ENSSSCG00000039950	Name=RMI1	-	23080	5174	0.224177
10	32301184	32301185	SRIP-30350	pig_ctg10:32301184-32301185(-)	-	10	32275175	32355399	ENSSSCG00000039342	Name=DNAI1	-	80224	54214	0.675783
10	32465468	32465469	SRIP-30353	pig_ctg10:32465468-32465469(-)	-	10	32451064	32466839	ENSSSCG00000010981	Name=NUDT2	-	15775	1370	0.0868463
10	32907927	32907928	SRIP-30359	pig_ctg10:32907927-32907928(-)	-	10	32894432	33014473	ENSSSCG00000034725	Name=UBE2R2	-	120041	106545	0.887572
10	32947996	32947997	SRIP-30360	pig_ctg10:32947996-32947997(-)	-	10	32894432	33014473	ENSSSCG00000034725	Name=UBE2R2	-	120041	66476	0.553777
10	33142578	33142579	SRIP-30365	pig_ctg10:33142578-33142579(-)	-	10	33126607	33200680	ENSSSCG00000010994	Name=NFX1	-	74073	58101	0.784375
10	38863009	38863010	SRIP-30436	pig_ctg10:38863009-38863010(-)	-	10	38834125	38889457	ENSSSCG00000026552	Name=MFSD14B	-	55332	26447	0.477969
10	39294470	39294471	SRIP-30455	pig_ctg10:39294470-39294471(-)	-	10	39274932	39462846	ENSSSCG00000011069	Name=ODAD2	-	187914	168375	0.896022
10	39445995	39445996	SRIP-30457	pig_ctg10:39445995-39445996(-)	-	10	39274932	39462846	ENSSSCG00000011069	Name=ODAD2	-	187914	16850	0.0896687
10	39604130	39604131	SRIP-30463	pig_ctg10:39604130-39604131(-)	-	10	39532370	39798356	ENSSSCG00000011070	Name=MPP7	-	265986	194225	0.730208
10	39647664	39647665	SRIP-30465	pig_ctg10:39647664-39647665(-)	-	10	39532370	39798356	ENSSSCG00000011070	Name=MPP7	-	265986	150691	0.566537
10	39747246	39747247	SRIP-30468	pig_ctg10:39747246-39747247(-)	-	10	39532370	39798356	ENSSSCG00000011070	Name=MPP7	-	265986	51109	0.192149
10	40730285	40730286	SRIP-30483	pig_ctg10:40730285-40730286(-)	-	10	40713847	40742462	ENSSSCG00000020705	Name=MAP3K8	-	28615	12176	0.425511
10	42690724	42690725	SRIP-30519	pig_ctg10:42690724-42690725(-)	-	10	42637109	42693491	ENSSSCG00000011027	Name=KIF5B	-	56382	2766	0.0490582
10	43171054	43171055	SRIP-30534	pig_ctg10:43171054-43171055(-)	-	10	43102946	43414758	ENSSSCG00000011030	Name=CUBN	-	311812	243703	0.78157
10	43204704	43204705	SRIP-30535	pig_ctg10:43204704-43204705(-)	-	10	43102946	43414758	ENSSSCG00000011030	Name=CUBN	-	311812	210053	0.673653
10	43243073	43243074	SRIP-30536	pig_ctg10:43243073-43243074(-)	-	10	43102946	43414758	ENSSSCG00000011030	Name=CUBN	-	311812	171684	0.550601
10	43293807	43293808	SRIP-30538	pig_ctg10:43293807-43293808(-)	-	10	43102946	43414758	ENSSSCG00000011030	Name=CUBN	-	311812	120950	0.387894
10	43354512	43354513	SRIP-30539	pig_ctg10:43354512-43354513(-)	-	10	43102946	43414758	ENSSSCG00000011030	Name=CUBN	-	311812	60245	0.193209
10	43440928	43440929	SRIP-30541	pig_ctg10:43440928-43440929(-)	-	10	43434444	43493892	ENSSSCG00000021309	Name=TRDMT1	-	59448	52963	0.890913
10	43611637	43611643	SRIP-30546	pig_ctg10:43611637-43611643(-)	-	10	43602908	43755277	ENSSSCG00000011034	Name=ST8SIA6	-	152369	143634	0.942672
10	43619083	43619084	SRIP-30547	pig_ctg10:43619083-43619084(-)	-	10	43602908	43755277	ENSSSCG00000011034	Name=ST8SIA6	-	152369	136193	0.893837
10	48123976	48123977	SRIP-30655	pig_ctg10:48123976-48123977(-)	-	10	48061728	48164499	ENSSSCG00000026354	Name=PRPF18	-	102771	40522	0.394294
10	48505350	48505351	SRIP-30677	pig_ctg10:48505350-48505351(-)	-	10	48480705	48538952	ENSSSCG00000035059	Name=MCM10	-	58247	33601	0.576871
10	48509118	48509119	SRIP-30678	pig_ctg10:48509118-48509119(-)	-	10	48480705	48538952	ENSSSCG00000035059	Name=MCM10	-	58247	29833	0.512181
10	48531432	48531433	SRIP-30679	pig_ctg10:48531432-48531433(-)	-	10	48530843	48582860	ENSSSCG00000023247	Name=OPTN	-	52017	51427	0.988658
10	48531432	48531433	SRIP-30679	pig_ctg10:48531432-48531433(-)	-	10	48480705	48538952	ENSSSCG00000035059	Name=MCM10	-	58247	7519	0.129088
10	48552371	48552372	SRIP-30681	pig_ctg10:48552371-48552372(-)	-	10	48530843	48582860	ENSSSCG00000023247	Name=OPTN	-	52017	30488	0.586116
10	48552906	48552907	SRIP-30682	pig_ctg10:48552906-48552907(-)	-	10	48530843	48582860	ENSSSCG00000023247	Name=OPTN	-	52017	29953	0.575831
10	48718191	48718192	SRIP-30689	pig_ctg10:48718191-48718192(-)	-	10	48694809	48855155	ENSSSCG00000011068	.	-	160346	136963	0.854172
10	48752391	48752392	SRIP-30690	pig_ctg10:48752391-48752392(-)	-	10	48694809	48855155	ENSSSCG00000011068	.	-	160346	102763	0.640883
10	48833002	48833003	SRIP-30693	pig_ctg10:48833002-48833003(-)	-	10	48694809	48855155	ENSSSCG00000011068	.	-	160346	22152	0.138151
10	48874561	48874562	SRIP-30694	pig_ctg10:48874561-48874562(-)	-	10	48866933	48922262	ENSSSCG00000011064	Name=ACBD5	-	55329	47700	0.862116
10	48902151	48902152	SRIP-30697	pig_ctg10:48902151-48902152(-)	-	10	48866933	48922262	ENSSSCG00000011064	Name=ACBD5	-	55329	20110	0.363462
10	49176854	49176855	SRIP-30704	pig_ctg10:49176854-49176855(-)	-	10	49124543	49189308	ENSSSCG00000030156	Name=APBB1IP	-	64765	12453	0.19228
10	49323181	49323182	SRIP-30708	pig_ctg10:49323181-49323182(-)	-	10	49313647	49390926	ENSSSCG00000011060	Name=GAD2	-	77279	67744	0.876616
10	49355426	49355427	SRIP-30709	pig_ctg10:49355426-49355427(-)	-	10	49313647	49390926	ENSSSCG00000011060	Name=GAD2	-	77279	35499	0.459362
10	49359841	49359842	SRIP-30711	pig_ctg10:49359841-49359842(-)	-	10	49313647	49390926	ENSSSCG00000011060	Name=GAD2	-	77279	31084	0.402231
10	49913709	49913710	SRIP-30720	pig_ctg10:49913709-49913710(-)	-	10	49862312	50202453	ENSSSCG00000038536	Name=GPR158	-	340141	288743	0.848892
10	49938277	49938278	SRIP-30721	pig_ctg10:49938277-49938278(-)	-	10	49862312	50202453	ENSSSCG00000038536	Name=GPR158	-	340141	264175	0.776663
10	50017805	50017806	SRIP-30723	pig_ctg10:50017805-50017806(-)	-	10	49862312	50202453	ENSSSCG00000038536	Name=GPR158	-	340141	184647	0.542854
10	50123946	50123947	SRIP-30728	pig_ctg10:50123946-50123947(-)	-	10	49862312	50202453	ENSSSCG00000038536	Name=GPR158	-	340141	78506	0.230804
10	50153759	50153760	SRIP-30729	pig_ctg10:50153759-50153760(-)	-	10	49862312	50202453	ENSSSCG00000038536	Name=GPR158	-	340141	48693	0.143155
10	50178804	50178805	SRIP-30731	pig_ctg10:50178804-50178805(-)	-	10	49862312	50202453	ENSSSCG00000038536	Name=GPR158	-	340141	23648	0.0695241
10	50725115	50725116	SRIP-30745	pig_ctg10:50725115-50725116(-)	-	10	50707054	51205619	ENSSSCG00000011075	Name=KIAA1217	-	498565	480503	0.963772
10	50727151	50727152	SRIP-30746	pig_ctg10:50727151-50727152(-)	-	10	50707054	51205619	ENSSSCG00000011075	Name=KIAA1217	-	498565	478467	0.959688
10	50728249	50728250	SRIP-30747	pig_ctg10:50728249-50728250(-)	-	10	50707054	51205619	ENSSSCG00000011075	Name=KIAA1217	-	498565	477369	0.957486
10	50737559	50737560	SRIP-30748	pig_ctg10:50737559-50737560(-)	-	10	50707054	51205619	ENSSSCG00000011075	Name=KIAA1217	-	498565	468059	0.938812
10	50774211	50774212	SRIP-30750	pig_ctg10:50774211-50774212(-)	-	10	50707054	51205619	ENSSSCG00000011075	Name=KIAA1217	-	498565	431407	0.865297
10	51068898	51068899	SRIP-30753	pig_ctg10:51068898-51068899(-)	-	10	50707054	51205619	ENSSSCG00000011075	Name=KIAA1217	-	498565	136720	0.274227
10	51087501	51087502	SRIP-30754	pig_ctg10:51087501-51087502(-)	-	10	50707054	51205619	ENSSSCG00000011075	Name=KIAA1217	-	498565	118117	0.236914
10	51135433	51135434	SRIP-30756	pig_ctg10:51135433-51135434(-)	-	10	50707054	51205619	ENSSSCG00000011075	Name=KIAA1217	-	498565	70185	0.140774
10	51157193	51157194	SRIP-30758	pig_ctg10:51157193-51157194(-)	-	10	50707054	51205619	ENSSSCG00000011075	Name=KIAA1217	-	498565	48425	0.0971288
10	51192863	51192864	SRIP-30760	pig_ctg10:51192863-51192864(-)	-	10	50707054	51205619	ENSSSCG00000011075	Name=KIAA1217	-	498565	12755	0.0255834
10	51965370	51965371	SRIP-30789	pig_ctg10:51965370-51965371(-)	-	10	51959610	52049425	ENSSSCG00000011078	Name=ARMC3	-	89815	84054	0.935857
10	52003902	52003903	SRIP-30790	pig_ctg10:52003902-52003903(-)	-	10	51959610	52049425	ENSSSCG00000011078	Name=ARMC3	-	89815	45522	0.506842
10	53257879	53257880	SRIP-30816	pig_ctg10:53257879-53257880(-)	-	10	53072056	53314862	ENSSSCG00000011085	Name=MLLT10	-	242806	56982	0.234681
10	54412007	54412008	SRIP-30838	pig_ctg10:54412007-54412008(-)	-	10	54268471	54675927	ENSSSCG00000032444	Name=PLXDC2	-	407456	263919	0.647724
10	54418038	54418039	SRIP-30839	pig_ctg10:54418038-54418039(-)	-	10	54268471	54675927	ENSSSCG00000032444	Name=PLXDC2	-	407456	257888	0.632922
10	54444084	54444085	SRIP-30840	pig_ctg10:54444084-54444085(-)	-	10	54268471	54675927	ENSSSCG00000032444	Name=PLXDC2	-	407456	231842	0.568999
10	54565145	54565146	SRIP-30842	pig_ctg10:54565145-54565146(-)	-	10	54268471	54675927	ENSSSCG00000032444	Name=PLXDC2	-	407456	110781	0.271885
10	54794475	54794476	SRIP-30846	pig_ctg10:54794475-54794476(-)	-	10	54785314	55380957	ENSSSCG00000040615	Name=MALRD1	-	595643	586481	0.984618
10	54830636	54830637	SRIP-30848	pig_ctg10:54830636-54830637(-)	-	10	54785314	55380957	ENSSSCG00000040615	Name=MALRD1	-	595643	550320	0.923909
10	55032576	55032577	SRIP-30851	pig_ctg10:55032576-55032577(-)	-	10	54785314	55380957	ENSSSCG00000040615	Name=MALRD1	-	595643	348380	0.584881
10	55077070	55077071	SRIP-30853	pig_ctg10:55077070-55077071(-)	-	10	54785314	55380957	ENSSSCG00000040615	Name=MALRD1	-	595643	303886	0.510181
10	55132122	55132123	SRIP-30854	pig_ctg10:55132122-55132123(-)	-	10	54785314	55380957	ENSSSCG00000040615	Name=MALRD1	-	595643	248834	0.417757
10	55340726	55340727	SRIP-30857	pig_ctg10:55340726-55340727(-)	-	10	54785314	55380957	ENSSSCG00000040615	Name=MALRD1	-	595643	40230	0.0675405
10	56097854	56097855	SRIP-30885	pig_ctg10:56097854-56097855(-)	-	10	56078396	56173326	ENSSSCG00000011101	Name=ITGB1	-	94930	75471	0.795017
10	56121194	56121198	SRIP-30886	pig_ctg10:56121194-56121198(-)	-	10	56078396	56173326	ENSSSCG00000011101	Name=ITGB1	-	94930	52128	0.54912
10	56399164	56399165	SRIP-30900	pig_ctg10:56399164-56399165(-)	-	10	56280665	56430777	ENSSSCG00000011102	Name=NRP1	-	150112	31612	0.210589
10	57079362	57079363	SRIP-30908	pig_ctg10:57079362-57079363(-)	-	10	56967434	57600456	ENSSSCG00000011103	Name=PARD3	-	633022	521093	0.823183
10	57245625	57245626	SRIP-30909	pig_ctg10:57245625-57245626(-)	-	10	56967434	57600456	ENSSSCG00000011103	Name=PARD3	-	633022	354830	0.560533
10	57332362	57332363	SRIP-30910	pig_ctg10:57332362-57332363(-)	-	10	56967434	57600456	ENSSSCG00000011103	Name=PARD3	-	633022	268093	0.423513
10	57426469	57426470	SRIP-30911	pig_ctg10:57426469-57426470(-)	-	10	56967434	57600456	ENSSSCG00000011103	Name=PARD3	-	633022	173986	0.27485
10	57560895	57560896	SRIP-30913	pig_ctg10:57560895-57560896(-)	-	10	56967434	57600456	ENSSSCG00000011103	Name=PARD3	-	633022	39560	0.0624939
10	57571596	57571597	SRIP-30914	pig_ctg10:57571596-57571597(-)	-	10	56967434	57600456	ENSSSCG00000011103	Name=PARD3	-	633022	28859	0.0455893
10	57714913	57714914	SRIP-30923	pig_ctg10:57714913-57714914(-)	-	10	57700683	57799264	ENSSSCG00000011104	Name=CUL2	-	98581	84350	0.855642
10	59251269	59251270	SRIP-30949	pig_ctg10:59251269-59251270(-)	-	10	59204724	59630285	ENSSSCG00000011111	Name=CAMK1D	-	425561	379015	0.890624
10	59405558	59405559	SRIP-30952	pig_ctg10:59405558-59405559(-)	-	10	59204724	59630285	ENSSSCG00000011111	Name=CAMK1D	-	425561	224726	0.52807
10	59486763	59486764	SRIP-30954	pig_ctg10:59486763-59486764(-)	-	10	59204724	59630285	ENSSSCG00000011111	Name=CAMK1D	-	425561	143521	0.337251
10	59590713	59590714	SRIP-30956	pig_ctg10:59590713-59590714(-)	-	10	59204724	59630285	ENSSSCG00000011111	Name=CAMK1D	-	425561	39571	0.0929855
10	59850799	59850800	SRIP-30962	pig_ctg10:59850799-59850800(-)	-	10	59820423	59875290	ENSSSCG00000039539	Name=DHTKD1	-	54867	24490	0.446352
10	60040208	60040209	SRIP-30966	pig_ctg10:60040208-60040209(-)	-	10	60033531	60058496	ENSSSCG00000022247	Name=PROSER2	-	24965	18287	0.732506
10	60043622	60043623	SRIP-30967	pig_ctg10:60043622-60043623(-)	-	10	60033531	60058496	ENSSSCG00000022247	Name=PROSER2	-	24965	14873	0.595754
10	60048766	60048767	SRIP-30968	pig_ctg10:60048766-60048767(-)	-	10	60033531	60058496	ENSSSCG00000022247	Name=PROSER2	-	24965	9729	0.389706
10	60543875	60543876	SRIP-30978	pig_ctg10:60543875-60543876(-)	-	10	60506504	61084960	ENSSSCG00000011121	.	-	578456	541084	0.935394
10	60577420	60577421	SRIP-30980	pig_ctg10:60577420-60577421(-)	-	10	60506504	61084960	ENSSSCG00000011121	.	-	578456	507539	0.877403
10	60911475	60911476	SRIP-30984	pig_ctg10:60911475-60911476(-)	-	10	60506504	61084960	ENSSSCG00000011121	.	-	578456	173484	0.299909
10	60973476	60973477	SRIP-30986	pig_ctg10:60973476-60973477(-)	-	10	60506504	61084960	ENSSSCG00000011121	.	-	578456	111483	0.192725
10	60990450	60990451	SRIP-30987	pig_ctg10:60990450-60990451(-)	-	10	60506504	61084960	ENSSSCG00000011121	.	-	578456	94509	0.163381
10	63550255	63550258	SRIP-31015	pig_ctg10:63550255-63550258(-)	-	10	63422204	63576378	ENSSSCG00000011127	Name=TAF3	-	154174	26120	0.169419
10	65427001	65427010	SRIP-31052	pig_ctg10:65427001-65427010(-)	-	10	65425011	65459754	ENSSSCG00000023105	Name=NET1	-	34743	32744	0.942463
10	68487008	68487009	SRIP-31086	pig_ctg10:68487008-68487009(-)	-	10	68427192	68535143	ENSSSCG00000029602	Name=WDR37	-	107951	48134	0.445887
10	68532173	68532174	SRIP-31087	pig_ctg10:68532173-68532174(-)	-	10	68427192	68535143	ENSSSCG00000029602	Name=WDR37	-	107951	2969	0.0275032
AEMK02000497.1	42981	42982	SRIP-31096	pig_ctg100:42981-42982(-)	-	AEMK02000497.1	42214	43152	ENSSSCG00000058446	.	-	938	170	0.181237
11	600399	600400	SRIP-31124	pig_ctg11:600399-600400(-)	-	11	576723	630557	ENSSSCG00000009568	Name=ZMYM5	-	53834	30157	0.560185
11	851898	851899	SRIP-31130	pig_ctg11:851898-851899(-)	-	11	845475	931648	ENSSSCG00000009268	Name=CRYL1	-	86173	79749	0.925452
11	1357310	1357311	SRIP-31138	pig_ctg11:1357310-1357311(-)	-	11	1328110	1405872	ENSSSCG00000026744	Name=ZDHHC20	-	77762	48561	0.624482
11	2693751	2693752	SRIP-31156	pig_ctg11:2693751-2693752(-)	-	11	2670000	2790727	ENSSSCG00000009290	Name=MIPEP	-	120727	96975	0.803259
11	2732628	2732629	SRIP-31157	pig_ctg11:2732628-2732629(-)	-	11	2670000	2790727	ENSSSCG00000009290	Name=MIPEP	-	120727	58098	0.481235
11	4670679	4670680	SRIP-31199	pig_ctg11:4670679-4670680(-)	-	11	4612277	4689432	ENSSSCG00000009302	Name=USP12	-	77155	18752	0.243043
11	5023860	5023861	SRIP-31211	pig_ctg11:5023860-5023861(-)	-	11	4960239	5043045	ENSSSCG00000009308	Name=LNX2	-	82806	19184	0.231674
11	5761413	5761414	SRIP-31232	pig_ctg11:5761413-5761414(-)	-	11	5621212	5795264	ENSSSCG00000009320	Name=FLT1	-	174052	33850	0.194482
11	6576622	6576623	SRIP-31251	pig_ctg11:6576622-6576623(-)	-	11	6538045	6604658	ENSSSCG00000029456	Name=SLC7A1	-	66613	28035	0.420864
11	7291128	7291129	SRIP-31257	pig_ctg11:7291128-7291129(-)	-	11	7196633	7321046	ENSSSCG00000009327	.	-	124413	29917	0.240465
11	7298860	7298861	SRIP-31258	pig_ctg11:7298860-7298861(-)	-	11	7196633	7321046	ENSSSCG00000009327	.	-	124413	22185	0.178317
11	9578291	9578292	SRIP-31300	pig_ctg11:9578291-9578292(-)	-	11	9578053	9690651	ENSSSCG00000046579	.	-	112598	112359	0.997877
11	9606730	9606731	SRIP-31301	pig_ctg11:9606730-9606731(-)	-	11	9578053	9690651	ENSSSCG00000046579	.	-	112598	83920	0.745306
11	11450348	11450349	SRIP-31340	pig_ctg11:11450348-11450349(-)	-	11	11447100	11450709	ENSSSCG00000046978	.	-	3609	360	0.0997506
11	11979957	11979958	SRIP-31349	pig_ctg11:11979957-11979958(-)	-	11	11815357	12158826	ENSSSCG00000033919	Name=DCLK1	-	343469	178868	0.520769
11	11985678	11985679	SRIP-31350	pig_ctg11:11985678-11985679(-)	-	11	11815357	12158826	ENSSSCG00000033919	Name=DCLK1	-	343469	173147	0.504112
11	12086155	12086156	SRIP-31354	pig_ctg11:12086155-12086156(-)	-	11	11815357	12158826	ENSSSCG00000033919	Name=DCLK1	-	343469	72670	0.211577
11	12222495	12222496	SRIP-31360	pig_ctg11:12222495-12222496(-)	-	11	12203104	12255536	ENSSSCG00000026164	Name=SOHLH2	-	52432	33040	0.63015
11	12318733	12318734	SRIP-31362	pig_ctg11:12318733-12318734(-)	-	11	12313210	12374645	ENSSSCG00000024635	Name=SPART	-	61435	55911	0.910084
11	12325268	12325269	SRIP-31363	pig_ctg11:12325268-12325269(-)	-	11	12313210	12374645	ENSSSCG00000024635	Name=SPART	-	61435	49376	0.803711
11	12339390	12339391	SRIP-31364	pig_ctg11:12339390-12339391(-)	-	11	12313210	12374645	ENSSSCG00000024635	Name=SPART	-	61435	35254	0.573842
11	12360785	12360786	SRIP-31365	pig_ctg11:12360785-12360786(-)	-	11	12313210	12374645	ENSSSCG00000024635	Name=SPART	-	61435	13859	0.225588
11	12803086	12803087	SRIP-31376	pig_ctg11:12803086-12803087(-)	-	11	12777552	12816008	ENSSSCG00000009360	Name=ALG5	-	38456	12921	0.335994
11	13427836	13427837	SRIP-31390	pig_ctg11:13427836-13427837(-)	-	11	13298992	13517502	ENSSSCG00000009362	Name=TRPC4	-	218510	89665	0.410347
11	14181858	14181859	SRIP-31406	pig_ctg11:14181858-14181859(-)	-	11	14153653	14183637	ENSSSCG00000040697	Name=PROSER1	-	29984	1778	0.0592983
11	14534483	14534484	SRIP-31410	pig_ctg11:14534483-14534484(-)	-	11	14319428	14560181	ENSSSCG00000029855	Name=LHFPL6	-	240753	25697	0.106736
11	15708544	15708545	SRIP-31431	pig_ctg11:15708544-15708545(-)	-	11	15701373	15735474	ENSSSCG00000035658	Name=VPS36	-	34101	26929	0.789684
11	15858687	15858688	SRIP-31437	pig_ctg11:15858687-15858688(-)	-	11	15857367	15876405	ENSSSCG00000009381	Name=ALG11	-	19038	17717	0.930612
11	15871691	15871692	SRIP-31438	pig_ctg11:15871691-15871692(-)	-	11	15857367	15876405	ENSSSCG00000009381	Name=ALG11	-	19038	4713	0.247558
11	16621454	16621455	SRIP-31458	pig_ctg11:16621454-16621455(-)	-	11	16572302	16658162	ENSSSCG00000029598	Name=FAM124A	-	85860	36707	0.427522
11	16621775	16621776	SRIP-31459	pig_ctg11:16621775-16621776(-)	-	11	16572302	16658162	ENSSSCG00000029598	Name=FAM124A	-	85860	36386	0.423783
11	18458649	18458650	SRIP-31491	pig_ctg11:18458649-18458650(-)	-	11	18458301	18518146	ENSSSCG00000031598	Name=CDADC1	-	59845	59496	0.994168
11	18482325	18482326	SRIP-31492	pig_ctg11:18482325-18482326(-)	-	11	18458301	18518146	ENSSSCG00000031598	Name=CDADC1	-	59845	35820	0.598546
11	18568094	18568095	SRIP-31494	pig_ctg11:18568094-18568095(-)	-	11	18564280	18757869	ENSSSCG00000022159	Name=FNDC3A	-	193589	189774	0.980293
11	18993661	18993662	SRIP-31503	pig_ctg11:18993661-18993662(-)	-	11	18987174	19011015	ENSSSCG00000009399	Name=CYSLTR2	-	23841	17353	0.727864
11	19190813	19190814	SRIP-31514	pig_ctg11:19190813-19190814(-)	-	11	19186761	19317690	ENSSSCG00000009401	Name=RB1	-	130929	126876	0.969044
11	19286747	19286748	SRIP-31516	pig_ctg11:19286747-19286748(-)	-	11	19186761	19317690	ENSSSCG00000009401	Name=RB1	-	130929	30942	0.236327
11	20717548	20717549	SRIP-31563	pig_ctg11:20717548-20717549(-)	-	11	20688596	20906608	ENSSSCG00000009408	Name=LRCH1	-	218012	189059	0.867195
11	20837128	20837129	SRIP-31564	pig_ctg11:20837128-20837129(-)	-	11	20688596	20906608	ENSSSCG00000009408	Name=LRCH1	-	218012	69479	0.318693
11	20893121	20893122	SRIP-31567	pig_ctg11:20893121-20893122(-)	-	11	20688596	20906608	ENSSSCG00000009408	Name=LRCH1	-	218012	13486	0.061859
11	21097008	21097010	SRIP-31577	pig_ctg11:21097008-21097010(-)	-	11	21080028	21125646	ENSSSCG00000009411	Name=LRRC63	-	45618	28636	0.627735
11	21105384	21105385	SRIP-31579	pig_ctg11:21105384-21105385(-)	-	11	21080028	21125646	ENSSSCG00000009411	Name=LRRC63	-	45618	20261	0.444145
11	21800178	21800179	SRIP-31594	pig_ctg11:21800178-21800179(-)	-	11	21759180	21826913	ENSSSCG00000023738	Name=COG3	-	67733	26734	0.394697
11	21810222	21810223	SRIP-31596	pig_ctg11:21810222-21810223(-)	-	11	21759180	21826913	ENSSSCG00000023738	Name=COG3	-	67733	16690	0.246409
11	22020548	22020549	SRIP-31610	pig_ctg11:22020548-22020549(-)	-	11	21983832	22144954	ENSSSCG00000034156	Name=GTF2F2	-	161122	124405	0.772117
11	22104969	22104970	SRIP-31612	pig_ctg11:22104969-22104970(-)	-	11	21983832	22144954	ENSSSCG00000034156	Name=GTF2F2	-	161122	39984	0.24816
11	22104972	22104973	SRIP-31613	pig_ctg11:22104972-22104973(-)	-	11	21983832	22144954	ENSSSCG00000034156	Name=GTF2F2	-	161122	39981	0.248141
11	24082206	24082207	SRIP-31664	pig_ctg11:24082206-24082207(-)	-	11	24011686	24087040	ENSSSCG00000038251	Name=DNAJC15	-	75354	4833	0.0641373
11	24787176	24787177	SRIP-31683	pig_ctg11:24787176-24787177(-)	-	11	24784429	24964548	ENSSSCG00000009431	Name=DGKH	-	180119	177371	0.984743
11	24790429	24790430	SRIP-31684	pig_ctg11:24790429-24790430(-)	-	11	24784429	24964548	ENSSSCG00000009431	Name=DGKH	-	180119	174118	0.966683
11	24821544	24821545	SRIP-31685	pig_ctg11:24821544-24821545(-)	-	11	24784429	24964548	ENSSSCG00000009431	Name=DGKH	-	180119	143003	0.793936
11	24919277	24919278	SRIP-31691	pig_ctg11:24919277-24919278(-)	-	11	24784429	24964548	ENSSSCG00000009431	Name=DGKH	-	180119	45270	0.251334
11	24936042	24936043	SRIP-31693	pig_ctg11:24936042-24936043(-)	-	11	24784429	24964548	ENSSSCG00000009431	Name=DGKH	-	180119	28505	0.158256
11	25734892	25734893	SRIP-31727	pig_ctg11:25734892-25734893(-)	-	11	25731390	25771961	ENSSSCG00000031627	Name=WBP4	-	40571	37068	0.913658
11	25964124	25964125	SRIP-31734	pig_ctg11:25964124-25964125(-)	-	11	25961926	25994651	ENSSSCG00000009442	Name=CNMD	-	32725	30526	0.932804
11	42168593	42168594	SRIP-31904	pig_ctg11:42168593-42168594(-)	-	11	42033851	42419734	ENSSSCG00000009456	Name=KLHL1	-	385883	251140	0.650819
11	43973262	43973263	SRIP-31928	pig_ctg11:43973262-43973263(-)	-	11	43764271	44187821	ENSSSCG00000009457	Name=DACH1	-	423550	214558	0.506571
11	46287590	46287591	SRIP-31966	pig_ctg11:46287590-46287591(-)	-	11	45985564	46459791	ENSSSCG00000025130	Name=KLF12	-	474227	172200	0.363117
11	46427897	46427898	SRIP-31967	pig_ctg11:46427897-46427898(-)	-	11	45985564	46459791	ENSSSCG00000025130	Name=KLF12	-	474227	31893	0.0672526
11	47571726	47571727	SRIP-31985	pig_ctg11:47571726-47571727(-)	-	11	47543815	47828208	ENSSSCG00000009464	Name=TBC1D4	-	284393	256481	0.901854
11	47589675	47589676	SRIP-31986	pig_ctg11:47589675-47589676(-)	-	11	47543815	47828208	ENSSSCG00000009464	Name=TBC1D4	-	284393	238532	0.838741
11	49248637	49248638	SRIP-32018	pig_ctg11:49248637-49248638(-)	-	11	49163684	49432583	ENSSSCG00000009473	Name=MYCBP2	-	268899	183945	0.684067
11	50493482	50493483	SRIP-32039	pig_ctg11:50493482-50493483(-)	-	11	50492701	50495604	ENSSSCG00000043223	.	-	2903	2121	0.730623
11	50767662	50767663	SRIP-32045	pig_ctg11:50767662-50767663(-)	-	11	50740916	50786774	ENSSSCG00000029113	Name=OBI1	-	45858	19111	0.416743
11	64279867	64279868	SRIP-32271	pig_ctg11:64279867-64279868(-)	-	11	64089153	64309836	ENSSSCG00000026996	.	-	220683	29968	0.135797
11	64905465	64905466	SRIP-32298	pig_ctg11:64905465-64905466(-)	-	11	64861070	64997011	ENSSSCG00000009498	.	-	135941	91545	0.673417
11	65324332	65324333	SRIP-32309	pig_ctg11:65324332-65324333(-)	-	11	65307168	65476544	ENSSSCG00000009502	Name=UGGT2	-	169376	152211	0.898657
11	65331630	65331631	SRIP-32310	pig_ctg11:65331630-65331631(-)	-	11	65307168	65476544	ENSSSCG00000009502	Name=UGGT2	-	169376	144913	0.85557
11	65412580	65412581	SRIP-32313	pig_ctg11:65412580-65412581(-)	-	11	65307168	65476544	ENSSSCG00000009502	Name=UGGT2	-	169376	63963	0.377639
11	65436639	65436640	SRIP-32315	pig_ctg11:65436639-65436640(-)	-	11	65307168	65476544	ENSSSCG00000009502	Name=UGGT2	-	169376	39904	0.235594
11	65455749	65455750	SRIP-32319	pig_ctg11:65455749-65455750(-)	-	11	65307168	65476544	ENSSSCG00000009502	Name=UGGT2	-	169376	20794	0.122768
11	65463895	65463896	SRIP-32320	pig_ctg11:65463895-65463896(-)	-	11	65307168	65476544	ENSSSCG00000009502	Name=UGGT2	-	169376	12648	0.0746741
11	65467053	65467054	SRIP-32321	pig_ctg11:65467053-65467054(-)	-	11	65307168	65476544	ENSSSCG00000009502	Name=UGGT2	-	169376	9490	0.0560292
11	67659815	67659816	SRIP-32377	pig_ctg11:67659815-67659816(-)	-	11	67652193	67710933	ENSSSCG00000009513	Name=SLC15A1	-	58740	51117	0.870225
11	67878983	67878984	SRIP-32386	pig_ctg11:67878983-67878984(-)	-	11	67764011	68053042	ENSSSCG00000022112	Name=DOCK9	-	289031	174058	0.602212
11	67941080	67941081	SRIP-32388	pig_ctg11:67941080-67941081(-)	-	11	67764011	68053042	ENSSSCG00000022112	Name=DOCK9	-	289031	111961	0.387367
11	67969910	67969911	SRIP-32390	pig_ctg11:67969910-67969911(-)	-	11	67764011	68053042	ENSSSCG00000022112	Name=DOCK9	-	289031	83131	0.28762
11	69383568	69383569	SRIP-32423	pig_ctg11:69383568-69383569(-)	-	11	69361229	69443039	ENSSSCG00000009524	Name=TMTC4	-	81810	59470	0.726928
11	69390692	69390693	SRIP-32424	pig_ctg11:69390692-69390693(-)	-	11	69361229	69443039	ENSSSCG00000009524	Name=TMTC4	-	81810	52346	0.639848
11	69395647	69395648	SRIP-32425	pig_ctg11:69395647-69395648(-)	-	11	69361229	69443039	ENSSSCG00000009524	Name=TMTC4	-	81810	47391	0.579281
11	69734738	69734739	SRIP-32433	pig_ctg11:69734738-69734739(-)	-	11	69710364	70022727	ENSSSCG00000038949	Name=NALCN	-	312363	287988	0.921966
11	69849604	69849605	SRIP-32434	pig_ctg11:69849604-69849605(-)	-	11	69710364	70022727	ENSSSCG00000038949	Name=NALCN	-	312363	173122	0.554233
11	70019905	70019906	SRIP-32435	pig_ctg11:70019905-70019906(-)	-	11	69710364	70022727	ENSSSCG00000038949	Name=NALCN	-	312363	2821	0.00903116
11	70268648	70268649	SRIP-32437	pig_ctg11:70268648-70268649(-)	-	11	70251446	70422192	ENSSSCG00000009527	Name=FGF14	-	170746	153543	0.899248
11	70335780	70335781	SRIP-32439	pig_ctg11:70335780-70335781(-)	-	11	70251446	70422192	ENSSSCG00000009527	Name=FGF14	-	170746	86411	0.506079
11	70347498	70347499	SRIP-32440	pig_ctg11:70347498-70347499(-)	-	11	70251446	70422192	ENSSSCG00000009527	Name=FGF14	-	170746	74693	0.437451
11	70355649	70355650	SRIP-32441	pig_ctg11:70355649-70355650(-)	-	11	70251446	70422192	ENSSSCG00000009527	Name=FGF14	-	170746	66542	0.389713
11	74255679	74255680	SRIP-32501	pig_ctg11:74255679-74255680(-)	-	11	74239419	74267379	ENSSSCG00000009536	Name=ARGLU1	-	27960	11699	0.418419
11	74815866	74815867	SRIP-32506	pig_ctg11:74815866-74815867(-)	-	11	74743587	75344229	ENSSSCG00000040130	Name=NALF1	-	600642	528362	0.879662
11	75029645	75029646	SRIP-32510	pig_ctg11:75029645-75029646(-)	-	11	74743587	75344229	ENSSSCG00000040130	Name=NALF1	-	600642	314583	0.523745
11	75150983	75150984	SRIP-32513	pig_ctg11:75150983-75150984(-)	-	11	74743587	75344229	ENSSSCG00000040130	Name=NALF1	-	600642	193245	0.321731
11	75266221	75266222	SRIP-32515	pig_ctg11:75266221-75266222(-)	-	11	74743587	75344229	ENSSSCG00000040130	Name=NALF1	-	600642	78007	0.129873
11	75330922	75330923	SRIP-32517	pig_ctg11:75330922-75330923(-)	-	11	74743587	75344229	ENSSSCG00000040130	Name=NALF1	-	600642	13306	0.022153
11	76861901	76861902	SRIP-32545	pig_ctg11:76861901-76861902(-)	-	11	76858356	76997322	ENSSSCG00000044700	Name=COL4A1	-	138966	135420	0.974483
11	76968348	76968349	SRIP-32546	pig_ctg11:76968348-76968349(-)	-	11	76858356	76997322	ENSSSCG00000044700	Name=COL4A1	-	138966	28973	0.20849
11	78196092	78196093	SRIP-32553	pig_ctg11:78196092-78196093(-)	-	11	78190729	78232252	ENSSSCG00000009553	Name=TUBGCP3	-	41523	36159	0.870819
AEMK02000510.1	485208	485210	SRIP-32581	pig_ctg118:485208-485210(-)	-	AEMK02000510.1	476417	556275	ENSSSCG00000033071	Name=SLC5A11	-	79858	71065	0.889892
AEMK02000510.1	517524	517525	SRIP-32583	pig_ctg118:517524-517525(-)	-	AEMK02000510.1	476417	556275	ENSSSCG00000033071	Name=SLC5A11	-	79858	38750	0.485236
12	455459	455460	SRIP-32592	pig_ctg12:455459-455460(-)	-	12	450428	465252	ENSSSCG00000017131	Name=FN3K	-	14824	9792	0.66055
12	1882781	1882782	SRIP-32595	pig_ctg12:1882781-1882782(-)	-	12	1709128	1991574	ENSSSCG00000017139	Name=RPTOR	-	282446	108792	0.385178
12	2237006	2237007	SRIP-32597	pig_ctg12:2237006-2237007(-)	-	12	2220683	2242289	ENSSSCG00000021040	Name=SLC26A11	-	21606	5282	0.244469
12	3928885	3928888	SRIP-32615	pig_ctg12:3928885-3928888(-)	-	12	3847901	3935368	ENSSSCG00000034373	Name=TNRC6C	-	87467	6480	0.0740851
12	4273840	4273841	SRIP-32621	pig_ctg12:4273840-4273841(-)	-	12	4254775	4405628	ENSSSCG00000017168	Name=SEPTIN9	-	150853	131787	0.873612
12	4285072	4285073	SRIP-32622	pig_ctg12:4285072-4285073(-)	-	12	4254775	4405628	ENSSSCG00000017168	Name=SEPTIN9	-	150853	120555	0.799155
12	4304983	4304984	SRIP-32623	pig_ctg12:4304983-4304984(-)	-	12	4254775	4405628	ENSSSCG00000017168	Name=SEPTIN9	-	150853	100644	0.667166
12	4325787	4325788	SRIP-32624	pig_ctg12:4325787-4325788(-)	-	12	4254775	4405628	ENSSSCG00000017168	Name=SEPTIN9	-	150853	79840	0.529257
12	4351116	4351117	SRIP-32625	pig_ctg12:4351116-4351117(-)	-	12	4254775	4405628	ENSSSCG00000017168	Name=SEPTIN9	-	150853	54511	0.361352
12	4368375	4368376	SRIP-32626	pig_ctg12:4368375-4368376(-)	-	12	4254775	4405628	ENSSSCG00000017168	Name=SEPTIN9	-	150853	37252	0.246942
12	5431750	5431751	SRIP-32641	pig_ctg12:5431750-5431751(-)	-	12	5430840	5451121	ENSSSCG00000017194	Name=TEN1	-	20281	19370	0.955081
12	5441074	5441075	SRIP-32642	pig_ctg12:5441074-5441075(-)	-	12	5430840	5451121	ENSSSCG00000017194	Name=TEN1	-	20281	10046	0.49534
12	5721872	5721873	SRIP-32649	pig_ctg12:5721872-5721873(-)	-	12	5695257	5732220	ENSSSCG00000017205	Name=SAP30BP	-	36963	10347	0.279929
12	6425297	6425298	SRIP-32661	pig_ctg12:6425297-6425298(-)	-	12	6403492	6459532	ENSSSCG00000017230	Name=TMEM104	-	56040	34234	0.610885
12	10530326	10530327	SRIP-32723	pig_ctg12:10530326-10530327(-)	-	12	10393179	10558169	ENSSSCG00000034358	Name=KCNJ16	-	164990	27842	0.16875
12	10914534	10914535	SRIP-32728	pig_ctg12:10914534-10914535(-)	-	12	10894966	11018641	ENSSSCG00000017254	Name=MAP2K6	-	123675	104106	0.841771
12	11939889	11939890	SRIP-32754	pig_ctg12:11939889-11939890(-)	-	12	11922632	11966610	ENSSSCG00000039336	Name=GNA13	-	43978	26720	0.607577
12	12496692	12496693	SRIP-32764	pig_ctg12:12496692-12496693(-)	-	12	12392875	12815800	ENSSSCG00000023992	Name=CEP112	-	422925	319107	0.754524
12	12527732	12527733	SRIP-32766	pig_ctg12:12527732-12527733(-)	-	12	12392875	12815800	ENSSSCG00000023992	Name=CEP112	-	422925	288067	0.68113
12	12563266	12563267	SRIP-32768	pig_ctg12:12563266-12563267(-)	-	12	12392875	12815800	ENSSSCG00000023992	Name=CEP112	-	422925	252533	0.597111
12	12578859	12578860	SRIP-32769	pig_ctg12:12578859-12578860(-)	-	12	12392875	12815800	ENSSSCG00000023992	Name=CEP112	-	422925	236940	0.560241
12	14512939	14512940	SRIP-32802	pig_ctg12:14512939-14512940(-)	-	12	14507845	14572477	ENSSSCG00000028925	Name=CEP95	-	64632	59537	0.921169
12	14620003	14620004	SRIP-32809	pig_ctg12:14620003-14620004(-)	-	12	14612183	14636811	ENSSSCG00000032612	Name=MILR1	-	24628	16807	0.682435
12	15139479	15139480	SRIP-32822	pig_ctg12:15139479-15139480(-)	-	12	15114201	15165177	ENSSSCG00000017289	Name=DDX42	-	50976	25697	0.5041
12	15325140	15325141	SRIP-32825	pig_ctg12:15325140-15325141(-)	-	12	15319593	15350976	ENSSSCG00000017294	Name=DCAF7	-	31383	25835	0.823216
12	15335739	15335740	SRIP-32826	pig_ctg12:15335739-15335740(-)	-	12	15319593	15350976	ENSSSCG00000017294	Name=DCAF7	-	31383	15236	0.485486
12	15465991	15465992	SRIP-32827	pig_ctg12:15465991-15465992(-)	-	12	15453241	15813469	ENSSSCG00000017298	Name=TANC2	-	360228	347477	0.964603
12	15507367	15507368	SRIP-32828	pig_ctg12:15507367-15507368(-)	-	12	15453241	15813469	ENSSSCG00000017298	Name=TANC2	-	360228	306101	0.849742
12	15612414	15612415	SRIP-32830	pig_ctg12:15612414-15612415(-)	-	12	15453241	15813469	ENSSSCG00000017298	Name=TANC2	-	360228	201054	0.55813
12	15654606	15654607	SRIP-32831	pig_ctg12:15654606-15654607(-)	-	12	15453241	15813469	ENSSSCG00000017298	Name=TANC2	-	360228	158862	0.441004
12	15791702	15791703	SRIP-32833	pig_ctg12:15791702-15791703(-)	-	12	15453241	15813469	ENSSSCG00000017298	Name=TANC2	-	360228	21766	0.0604228
12	16307097	16307098	SRIP-32845	pig_ctg12:16307097-16307098(-)	-	12	16291370	16308548	ENSSSCG00000033421	.	-	17178	1450	0.0844103
12	16365944	16365945	SRIP-32848	pig_ctg12:16365944-16365945(-)	-	12	16314316	16371263	ENSSSCG00000017304	Name=EFCAB3	-	56947	5318	0.0933851
12	16726813	16726814	SRIP-32860	pig_ctg12:16726813-16726814(-)	-	12	16693514	16752292	ENSSSCG00000017306	Name=ITGB3	-	58778	25478	0.433461
12	17124540	17124543	SRIP-32865	pig_ctg12:17124540-17124543(-)	-	12	17095587	17211373	ENSSSCG00000017311	Name=MAPT	-	115786	86830	0.749918
12	17157666	17157667	SRIP-32867	pig_ctg12:17157666-17157667(-)	-	12	17095587	17211373	ENSSSCG00000017311	Name=MAPT	-	115786	53706	0.463838
12	17188391	17188392	SRIP-32869	pig_ctg12:17188391-17188392(-)	-	12	17095587	17211373	ENSSSCG00000017311	Name=MAPT	-	115786	22981	0.198478
12	17302149	17302150	SRIP-32873	pig_ctg12:17302149-17302150(-)	-	12	17252020	17306285	ENSSSCG00000017313	Name=CRHR1	-	54265	4135	0.0762001
12	18323790	18323791	SRIP-32899	pig_ctg12:18323790-18323791(-)	-	12	18303375	18337446	ENSSSCG00000017339	Name=NMT1	-	34071	13655	0.400781
12	19076955	19076956	SRIP-32914	pig_ctg12:19076955-19076956(-)	-	12	19044043	19077829	ENSSSCG00000017364	Name=HROB	-	33786	873	0.0258391
12	19825866	19825867	SRIP-32932	pig_ctg12:19825866-19825867(-)	-	12	19823656	19835881	ENSSSCG00000053889	.	-	12225	10014	0.819141
12	19888395	19888396	SRIP-32933	pig_ctg12:19888395-19888396(-)	-	12	19879387	19890314	ENSSSCG00000029763	Name=IFI35	-	10927	1918	0.175529
12	20251716	20251717	SRIP-32937	pig_ctg12:20251716-20251717(-)	-	12	20249761	20257526	ENSSSCG00000017397	Name=MLX	-	7765	5809	0.7481
12	23235757	23235758	SRIP-33015	pig_ctg12:23235757-23235758(-)	-	12	23222708	23267855	ENSSSCG00000040642	Name=LASP1	-	45147	32097	0.710944
12	24346225	24346226	SRIP-33035	pig_ctg12:24346225-24346226(-)	-	12	24315518	24351052	ENSSSCG00000017529	Name=CBX1	-	35534	4826	0.135814
12	24581087	24581088	SRIP-33038	pig_ctg12:24581087-24581088(-)	-	12	24374140	24680237	ENSSSCG00000017527	Name=SKAP1	-	306097	99149	0.323914
12	24587515	24587516	SRIP-33039	pig_ctg12:24587515-24587516(-)	-	12	24374140	24680237	ENSSSCG00000017527	Name=SKAP1	-	306097	92721	0.302914
12	24998577	24998578	SRIP-33054	pig_ctg12:24998577-24998578(-)	-	12	24987347	25022530	ENSSSCG00000017542	Name=TTLL6	-	35183	23952	0.680783
12	25367648	25367649	SRIP-33066	pig_ctg12:25367648-25367649(-)	-	12	25366939	25368221	ENSSSCG00000038434	.	-	1282	572	0.446178
12	25367648	25367649	SRIP-33066	pig_ctg12:25367648-25367649(-)	-	12	25367639	25409932	ENSSSCG00000048918	.	-	42293	42283	0.999764
12	25532855	25532856	SRIP-33070	pig_ctg12:25532855-25532856(-)	-	12	25492537	25553715	ENSSSCG00000017546	Name=ZNF652	-	61178	20859	0.340956
12	25534810	25534811	SRIP-33071	pig_ctg12:25534810-25534811(-)	-	12	25492537	25553715	ENSSSCG00000017546	Name=ZNF652	-	61178	18904	0.309
12	25835901	25835902	SRIP-33078	pig_ctg12:25835901-25835902(-)	-	12	25792630	25860595	ENSSSCG00000020796	Name=SPOP	-	67965	24693	0.363319
12	27316258	27316261	SRIP-33109	pig_ctg12:27316258-27316261(-)	-	12	27202088	27370405	ENSSSCG00000033228	Name=SPAG9	-	168317	54144	0.321679
12	27517493	27517494	SRIP-33116	pig_ctg12:27517493-27517494(-)	-	12	27450806	27526194	ENSSSCG00000017592	Name=MBTD1	-	75388	8700	0.115403
12	34669218	34669221	SRIP-33200	pig_ctg12:34669218-34669221(-)	-	12	34635228	34694378	ENSSSCG00000017640	Name=RNF43	-	59150	25157	0.425309
12	34846913	34846914	SRIP-33201	pig_ctg12:34846913-34846914(-)	-	12	34815476	34912766	ENSSSCG00000017645	Name=TEX14	-	97290	65852	0.676863
12	36820151	36820152	SRIP-33240	pig_ctg12:36820151-36820152(-)	-	12	36802354	36834327	ENSSSCG00000022980	Name=TBX4	-	31973	14175	0.443343
12	37167742	37167743	SRIP-33243	pig_ctg12:37167742-37167743(-)	-	12	36894401	37475151	ENSSSCG00000017676	Name=BCAS3	-	580750	307408	0.529329
12	38593006	38593007	SRIP-33270	pig_ctg12:38593006-38593007(-)	-	12	38581457	38824712	ENSSSCG00000017694	Name=ACACA	-	243255	231705	0.952519
12	38600356	38600357	SRIP-33271	pig_ctg12:38600356-38600357(-)	-	12	38581457	38824712	ENSSSCG00000017694	Name=ACACA	-	243255	224355	0.922304
12	38761665	38761666	SRIP-33273	pig_ctg12:38761665-38761666(-)	-	12	38581457	38824712	ENSSSCG00000017694	Name=ACACA	-	243255	63046	0.259177
12	39074569	39074570	SRIP-33284	pig_ctg12:39074569-39074570(-)	-	12	39072314	39143685	ENSSSCG00000021275	Name=DDX52	-	71371	69115	0.968391
12	39096752	39096753	SRIP-33285	pig_ctg12:39096752-39096753(-)	-	12	39072314	39143685	ENSSSCG00000021275	Name=DDX52	-	71371	46932	0.657578
12	39122625	39122626	SRIP-33286	pig_ctg12:39122625-39122626(-)	-	12	39072314	39143685	ENSSSCG00000021275	Name=DDX52	-	71371	21059	0.295064
12	39182867	39182868	SRIP-33287	pig_ctg12:39182867-39182868(-)	-	12	39143121	39201631	ENSSSCG00000022417	Name=HNF1B	-	58510	18763	0.32068
12	39827454	39827455	SRIP-33305	pig_ctg12:39827454-39827455(-)	-	12	39800972	39932643	ENSSSCG00000017712	Name=AP2B1	-	131671	105188	0.79887
12	40028524	40028525	SRIP-33310	pig_ctg12:40028524-40028525(-)	-	12	39994194	40030966	ENSSSCG00000017717	Name=UNC45B	-	36772	2441	0.066382
12	42052962	42052963	SRIP-33352	pig_ctg12:42052962-42052963(-)	-	12	42046729	42054946	ENSSSCG00000017726	Name=SPACA3	-	8217	1983	0.241329
12	42052970	42052971	SRIP-33353	pig_ctg12:42052970-42052971(-)	-	12	42046729	42054946	ENSSSCG00000017726	Name=SPACA3	-	8217	1975	0.240355
12	42099056	42099057	SRIP-33354	pig_ctg12:42099056-42099057(-)	-	12	42083553	42100494	ENSSSCG00000017727	Name=TMEM98	-	16941	1437	0.0848238
12	42515116	42515117	SRIP-33364	pig_ctg12:42515116-42515117(-)	-	12	42498941	42529805	ENSSSCG00000017731	Name=PSMD11	-	30864	14688	0.475894
12	42762122	42762124	SRIP-33370	pig_ctg12:42762122-42762124(-)	-	12	42711233	42783421	ENSSSCG00000017735	Name=RHOT1	-	72188	21297	0.295021
12	42886784	42886785	SRIP-33375	pig_ctg12:42886784-42886785(-)	-	12	42874599	42920399	ENSSSCG00000035954	Name=ATAD5	-	45800	33614	0.73393
12	42905837	42905838	SRIP-33377	pig_ctg12:42905837-42905838(-)	-	12	42874599	42920399	ENSSSCG00000035954	Name=ATAD5	-	45800	14561	0.317926
12	42915400	42915401	SRIP-33379	pig_ctg12:42915400-42915401(-)	-	12	42874599	42920399	ENSSSCG00000035954	Name=ATAD5	-	45800	4998	0.109127
12	43390620	43390621	SRIP-33393	pig_ctg12:43390620-43390621(-)	-	12	43364140	43474241	ENSSSCG00000017747	Name=RAB11FIP4	-	110101	83620	0.759484
12	43409061	43409062	SRIP-33394	pig_ctg12:43409061-43409062(-)	-	12	43364140	43474241	ENSSSCG00000017747	Name=RAB11FIP4	-	110101	65179	0.591993
12	43436417	43436418	SRIP-33395	pig_ctg12:43436417-43436418(-)	-	12	43364140	43474241	ENSSSCG00000017747	Name=RAB11FIP4	-	110101	37823	0.34353
12	43514600	43514601	SRIP-33398	pig_ctg12:43514600-43514601(-)	-	12	43489813	43753969	ENSSSCG00000017748	Name=NF1	-	264156	239368	0.906162
12	44875773	44875774	SRIP-33435	pig_ctg12:44875773-44875774(-)	-	12	44859938	44893430	ENSSSCG00000017764	Name=BLTP2	-	33492	17656	0.527171
12	44897295	44897296	SRIP-33437	pig_ctg12:44897295-44897296(-)	-	12	44896728	44907090	ENSSSCG00000017772	Name=SDF2	-	10362	9794	0.945184
12	44998190	44998191	SRIP-33441	pig_ctg12:44998190-44998191(-)	-	12	44986165	45076178	ENSSSCG00000039321	Name=FAM222B	-	90013	77987	0.866397
12	44998588	44998589	SRIP-33442	pig_ctg12:44998588-44998589(-)	-	12	44986165	45076178	ENSSSCG00000039321	Name=FAM222B	-	90013	77589	0.861975
12	45005595	45005596	SRIP-33443	pig_ctg12:45005595-45005596(-)	-	12	44986165	45076178	ENSSSCG00000039321	Name=FAM222B	-	90013	70582	0.784131
12	45498479	45498480	SRIP-33452	pig_ctg12:45498479-45498480(-)	-	12	45473685	45506581	ENSSSCG00000017785	Name=NUFIP2	-	32896	8101	0.246261
12	45517757	45517758	SRIP-33453	pig_ctg12:45517757-45517758(-)	-	12	45516057	45519261	ENSSSCG00000051715	.	-	3204	1503	0.469101
12	45987187	45987188	SRIP-33468	pig_ctg12:45987187-45987188(-)	-	12	45823002	46015446	ENSSSCG00000052963	Name=SSH2	-	192444	28258	0.146838
12	46004130	46004131	SRIP-33469	pig_ctg12:46004130-46004131(-)	-	12	45823002	46015446	ENSSSCG00000052963	Name=SSH2	-	192444	11315	0.0587963
12	46307339	46307340	SRIP-33482	pig_ctg12:46307339-46307340(-)	-	12	46285997	46314378	ENSSSCG00000017797	Name=SLC6A4	-	28381	7038	0.247983
12	47829904	47829906	SRIP-33522	pig_ctg12:47829904-47829906(-)	-	12	47791913	47839012	ENSSSCG00000024108	Name=SLC43A2	-	47099	9106	0.193337
12	47951373	47951374	SRIP-33524	pig_ctg12:47951373-47951374(-)	-	12	47944148	48009586	ENSSSCG00000017819	Name=SMYD4	-	65438	58212	0.889575
12	47975435	47975436	SRIP-33525	pig_ctg12:47975435-47975436(-)	-	12	47944148	48009586	ENSSSCG00000017819	Name=SMYD4	-	65438	34150	0.521868
12	48080049	48080050	SRIP-33527	pig_ctg12:48080049-48080050(-)	-	12	48071370	48146314	ENSSSCG00000039780	Name=RTN4RL1	-	74944	66264	0.88418
12	48545288	48545289	SRIP-33530	pig_ctg12:48545288-48545289(-)	-	12	48499240	48561536	ENSSSCG00000017832	Name=METTL16	-	62296	16247	0.260803
12	48557797	48557798	SRIP-33531	pig_ctg12:48557797-48557798(-)	-	12	48499240	48561536	ENSSSCG00000017832	Name=METTL16	-	62296	3738	0.0600039
12	50067904	50067905	SRIP-33570	pig_ctg12:50067904-50067905(-)	-	12	50043145	50155434	ENSSSCG00000032049	Name=ZZEF1	-	112289	87529	0.779498
12	50215501	50215502	SRIP-33573	pig_ctg12:50215501-50215502(-)	-	12	50168049	50251768	ENSSSCG00000017877	Name=ANKFY1	-	83719	36266	0.433187
12	50288190	50288191	SRIP-33576	pig_ctg12:50288190-50288191(-)	-	12	50266696	50348689	ENSSSCG00000058778	Name=UBE2G1	-	81993	60498	0.737843
12	51638463	51638464	SRIP-33600	pig_ctg12:51638463-51638464(-)	-	12	51602226	51858206	ENSSSCG00000017895	Name=RABEP1	-	255980	219742	0.858434
12	51650315	51650316	SRIP-33601	pig_ctg12:51650315-51650316(-)	-	12	51602226	51858206	ENSSSCG00000017895	Name=RABEP1	-	255980	207890	0.812134
12	51729158	51729159	SRIP-33604	pig_ctg12:51729158-51729159(-)	-	12	51602226	51858206	ENSSSCG00000017895	Name=RABEP1	-	255980	129047	0.504129
12	51818977	51818979	SRIP-33605	pig_ctg12:51818977-51818979(-)	-	12	51602226	51858206	ENSSSCG00000017895	Name=RABEP1	-	255980	39227	0.153242
12	51819719	51819720	SRIP-33606	pig_ctg12:51819719-51819720(-)	-	12	51602226	51858206	ENSSSCG00000017895	Name=RABEP1	-	255980	38486	0.150348
12	51826124	51826125	SRIP-33607	pig_ctg12:51826124-51826125(-)	-	12	51602226	51858206	ENSSSCG00000017895	Name=RABEP1	-	255980	32081	0.125326
12	51832025	51832026	SRIP-33608	pig_ctg12:51832025-51832026(-)	-	12	51602226	51858206	ENSSSCG00000017895	Name=RABEP1	-	255980	26180	0.102274
12	52039857	52039858	SRIP-33615	pig_ctg12:52039857-52039858(-)	-	12	52016299	52066693	ENSSSCG00000017917	Name=MINK1	-	50394	26835	0.532504
12	52467557	52467558	SRIP-33637	pig_ctg12:52467557-52467558(-)	-	12	52464689	52506574	ENSSSCG00000017932	Name=ASGR2	-	41885	39016	0.931503
12	53422325	53422326	SRIP-33656	pig_ctg12:53422325-53422326(-)	-	12	53410177	53423225	ENSSSCG00000028924	Name=AURKB	-	13048	899	0.0688994
12	53447766	53447767	SRIP-33657	pig_ctg12:53447766-53447767(-)	-	12	53428185	53454096	ENSSSCG00000026818	Name=CTC1	-	25911	6329	0.244259
12	53494023	53494024	SRIP-33659	pig_ctg12:53494023-53494024(-)	-	12	53485626	53495972	ENSSSCG00000022395	Name=SLC25A35	-	10346	1948	0.188285
12	53735805	53735806	SRIP-33665	pig_ctg12:53735805-53735806(-)	-	12	53721978	53781557	ENSSSCG00000061997	.	-	59579	45751	0.767905
12	53947754	53947755	SRIP-33675	pig_ctg12:53947754-53947755(-)	-	12	53906511	53964514	ENSSSCG00000017990	Name=PIK3R6	-	58003	16759	0.288933
12	53951188	53951189	SRIP-33676	pig_ctg12:53951188-53951189(-)	-	12	53906511	53964514	ENSSSCG00000017990	Name=PIK3R6	-	58003	13325	0.229729
12	53953332	53953333	SRIP-33677	pig_ctg12:53953332-53953333(-)	-	12	53906511	53964514	ENSSSCG00000017990	Name=PIK3R6	-	58003	11181	0.192766
12	54300116	54300117	SRIP-33681	pig_ctg12:54300116-54300117(-)	-	12	54296995	54544646	ENSSSCG00000034964	Name=STX8	-	247651	244529	0.987394
12	54359266	54359267	SRIP-33682	pig_ctg12:54359266-54359267(-)	-	12	54296995	54544646	ENSSSCG00000034964	Name=STX8	-	247651	185379	0.748549
12	54362845	54362846	SRIP-33683	pig_ctg12:54362845-54362846(-)	-	12	54296995	54544646	ENSSSCG00000034964	Name=STX8	-	247651	181800	0.734098
12	54387055	54387056	SRIP-33684	pig_ctg12:54387055-54387056(-)	-	12	54296995	54544646	ENSSSCG00000034964	Name=STX8	-	247651	157590	0.636339
12	54387058	54387059	SRIP-33685	pig_ctg12:54387058-54387059(-)	-	12	54296995	54544646	ENSSSCG00000034964	Name=STX8	-	247651	157587	0.636327
12	54491767	54491768	SRIP-33686	pig_ctg12:54491767-54491768(-)	-	12	54296995	54544646	ENSSSCG00000034964	Name=STX8	-	247651	52878	0.213518
12	54881349	54881350	SRIP-33699	pig_ctg12:54881349-54881350(-)	-	12	54752507	54973515	ENSSSCG00000039056	Name=GAS7	-	221008	92165	0.417021
12	54881622	54881623	SRIP-33700	pig_ctg12:54881622-54881623(-)	-	12	54752507	54973515	ENSSSCG00000039056	Name=GAS7	-	221008	91892	0.415786
12	55058908	55058909	SRIP-33702	pig_ctg12:55058908-55058909(-)	-	12	55046888	55103400	ENSSSCG00000024416	Name=MYH13	-	56512	44491	0.787284
12	55158459	55158460	SRIP-33705	pig_ctg12:55158459-55158460(-)	-	12	55134844	55167748	ENSSSCG00000018005	Name=MYH8	-	32904	9288	0.282276
12	58784989	58784990	SRIP-33784	pig_ctg12:58784989-58784990(-)	-	12	58734177	58789493	ENSSSCG00000018028	Name=TEKT3	-	55316	4503	0.081405
12	59222264	59222265	SRIP-33798	pig_ctg12:59222264-59222265(-)	-	12	59201556	59256829	ENSSSCG00000035103	Name=PIGL	-	55273	34564	0.625332
12	60355909	60355910	SRIP-33811	pig_ctg12:60355909-60355910(-)	-	12	60340883	60376568	ENSSSCG00000018049	Name=PRPSAP2	-	35685	20658	0.578899
12	60907941	60907942	SRIP-33820	pig_ctg12:60907941-60907942(-)	-	12	60906718	60933944	ENSSSCG00000018053	Name=MED9	-	27226	26002	0.955043
12	60908202	60908203	SRIP-33821	pig_ctg12:60908202-60908203(-)	-	12	60906718	60933944	ENSSSCG00000018053	Name=MED9	-	27226	25741	0.945457
13	591591	591592	SRIP-33843	pig_ctg13:591591-591592(-)	-	13	586126	592863	ENSSSCG00000047763	.	-	6737	1271	0.18866
13	739019	739026	SRIP-33847	pig_ctg13:739019-739026(-)	-	13	638664	766350	ENSSSCG00000049932	.	-	127686	27324	0.213994
13	1204328	1204329	SRIP-33858	pig_ctg13:1204328-1204329(-)	-	13	1145284	1435652	ENSSSCG00000011181	Name=NEK11	-	290368	231323	0.796655
13	1244803	1244804	SRIP-33859	pig_ctg13:1244803-1244804(-)	-	13	1145284	1435652	ENSSSCG00000011181	Name=NEK11	-	290368	190848	0.657263
13	1360706	1360707	SRIP-33861	pig_ctg13:1360706-1360707(-)	-	13	1145284	1435652	ENSSSCG00000011181	Name=NEK11	-	290368	74945	0.258104
13	1366755	1366756	SRIP-33862	pig_ctg13:1366755-1366756(-)	-	13	1145284	1435652	ENSSSCG00000011181	Name=NEK11	-	290368	68896	0.237271
13	1370231	1370232	SRIP-33863	pig_ctg13:1370231-1370232(-)	-	13	1145284	1435652	ENSSSCG00000011181	Name=NEK11	-	290368	65420	0.2253
13	1597844	1597845	SRIP-33868	pig_ctg13:1597844-1597845(-)	-	13	1438615	1612676	ENSSSCG00000011183	Name=ATP2C1	-	174061	14831	0.0852058
13	1823552	1823553	SRIP-33875	pig_ctg13:1823552-1823553(-)	-	13	1817406	1985799	ENSSSCG00000037430	Name=COL6A6	-	168393	162246	0.963496
13	2137358	2137359	SRIP-33883	pig_ctg13:2137358-2137359(-)	-	13	2029959	2174384	ENSSSCG00000011186	Name=COL6A5	-	144425	37025	0.256361
13	2792522	2792523	SRIP-33897	pig_ctg13:2792522-2792523(-)	-	13	2766514	2840902	ENSSSCG00000011192	Name=HACL1	-	74388	48379	0.65036
13	2823840	2823841	SRIP-33898	pig_ctg13:2823840-2823841(-)	-	13	2766514	2840902	ENSSSCG00000011192	Name=HACL1	-	74388	17061	0.229352
13	2832911	2832912	SRIP-33899	pig_ctg13:2832911-2832912(-)	-	13	2766514	2840902	ENSSSCG00000011192	Name=HACL1	-	74388	7990	0.10741
13	2838759	2838760	SRIP-33900	pig_ctg13:2838759-2838760(-)	-	13	2766514	2840902	ENSSSCG00000011192	Name=HACL1	-	74388	2142	0.028795
13	3046842	3046843	SRIP-33904	pig_ctg13:3046842-3046843(-)	-	13	2922853	3135709	ENSSSCG00000011194	Name=ANKRD28	-	212856	88866	0.417494
13	3493101	3493102	SRIP-33915	pig_ctg13:3493101-3493102(-)	-	13	3454454	3674998	ENSSSCG00000011198	Name=RFTN1	-	220544	181896	0.824761
13	3520298	3520299	SRIP-33916	pig_ctg13:3520298-3520299(-)	-	13	3454454	3674998	ENSSSCG00000011198	Name=RFTN1	-	220544	154699	0.701443
13	3574295	3574296	SRIP-33918	pig_ctg13:3574295-3574296(-)	-	13	3454454	3674998	ENSSSCG00000011198	Name=RFTN1	-	220544	100702	0.456607
13	4281370	4281371	SRIP-33932	pig_ctg13:4281370-4281371(-)	-	13	4201255	4633312	ENSSSCG00000011199	Name=TBC1D5	-	432057	351941	0.814571
13	4290723	4290724	SRIP-33934	pig_ctg13:4290723-4290724(-)	-	13	4201255	4633312	ENSSSCG00000011199	Name=TBC1D5	-	432057	342588	0.792923
13	4306664	4306665	SRIP-33935	pig_ctg13:4306664-4306665(-)	-	13	4201255	4633312	ENSSSCG00000011199	Name=TBC1D5	-	432057	326647	0.756028
13	4324796	4324797	SRIP-33936	pig_ctg13:4324796-4324797(-)	-	13	4201255	4633312	ENSSSCG00000011199	Name=TBC1D5	-	432057	308515	0.714061
13	4373867	4373868	SRIP-33937	pig_ctg13:4373867-4373868(-)	-	13	4201255	4633312	ENSSSCG00000011199	Name=TBC1D5	-	432057	259444	0.600486
13	4407372	4407373	SRIP-33938	pig_ctg13:4407372-4407373(-)	-	13	4201255	4633312	ENSSSCG00000011199	Name=TBC1D5	-	432057	225939	0.522938
13	4428298	4428299	SRIP-33939	pig_ctg13:4428298-4428299(-)	-	13	4201255	4633312	ENSSSCG00000011199	Name=TBC1D5	-	432057	205013	0.474505
13	4486840	4486841	SRIP-33940	pig_ctg13:4486840-4486841(-)	-	13	4201255	4633312	ENSSSCG00000011199	Name=TBC1D5	-	432057	146471	0.339009
13	4500385	4500386	SRIP-33941	pig_ctg13:4500385-4500386(-)	-	13	4201255	4633312	ENSSSCG00000011199	Name=TBC1D5	-	432057	132926	0.307658
13	4512211	4512212	SRIP-33943	pig_ctg13:4512211-4512212(-)	-	13	4201255	4633312	ENSSSCG00000011199	Name=TBC1D5	-	432057	121100	0.280287
13	4556203	4556204	SRIP-33946	pig_ctg13:4556203-4556204(-)	-	13	4201255	4633312	ENSSSCG00000011199	Name=TBC1D5	-	432057	77108	0.178467
13	4849460	4849462	SRIP-33954	pig_ctg13:4849460-4849462(-)	-	13	4847271	4849724	ENSSSCG00000061112	.	-	2453	262	0.106808
13	5382613	5382614	SRIP-33964	pig_ctg13:5382613-5382614(-)	-	13	5314148	5417610	ENSSSCG00000011201	Name=SATB1	-	103462	34996	0.33825
13	6842725	6842726	SRIP-34001	pig_ctg13:6842725-6842726(-)	-	13	6824503	6898764	ENSSSCG00000011205	Name=EFHB	-	74261	56038	0.754609
13	7122879	7122880	SRIP-34012	pig_ctg13:7122879-7122880(-)	-	13	7122347	7126531	ENSSSCG00000059380	.	-	4184	3651	0.87261
13	8257942	8257943	SRIP-34043	pig_ctg13:8257942-8257943(-)	-	13	8236335	8569112	ENSSSCG00000011208	Name=ZNF385D	-	332777	311169	0.935068
13	9019755	9019756	SRIP-34053	pig_ctg13:9019755-9019756(-)	-	13	9012716	9021648	ENSSSCG00000051844	.	-	8932	1892	0.211823
13	10710651	10710652	SRIP-34126	pig_ctg13:10710651-10710652(-)	-	13	10686488	10716099	ENSSSCG00000024296	Name=NKIRAS1	-	29611	5447	0.183952
13	10983061	10983062	SRIP-34138	pig_ctg13:10983061-10983062(-)	-	13	10900724	11359544	ENSSSCG00000036033	Name=THRB	-	458820	376482	0.820544
13	11110204	11110205	SRIP-34141	pig_ctg13:11110204-11110205(-)	-	13	10900724	11359544	ENSSSCG00000036033	Name=THRB	-	458820	249339	0.543435
13	11150469	11150470	SRIP-34142	pig_ctg13:11150469-11150470(-)	-	13	10900724	11359544	ENSSSCG00000036033	Name=THRB	-	458820	209074	0.455678
13	12650756	12650757	SRIP-34169	pig_ctg13:12650756-12650757(-)	-	13	12616567	12685823	ENSSSCG00000011214	Name=NGLY1	-	69256	35066	0.506324
13	13775751	13775752	SRIP-34211	pig_ctg13:13775751-13775752(-)	-	13	13752467	13930483	ENSSSCG00000011217	Name=NEK10	-	178016	154731	0.869197
13	13905161	13905162	SRIP-34214	pig_ctg13:13905161-13905162(-)	-	13	13752467	13930483	ENSSSCG00000011217	Name=NEK10	-	178016	25321	0.14224
13	17037033	17037034	SRIP-34261	pig_ctg13:17037033-17037034(-)	-	13	16892163	17049305	ENSSSCG00000038607	Name=GADL1	-	157142	12271	0.0780886
13	17876642	17876643	SRIP-34280	pig_ctg13:17876642-17876643(-)	-	13	17651165	18031498	ENSSSCG00000011230	Name=OSBPL10	-	380333	154855	0.407156
13	17976866	17976867	SRIP-34287	pig_ctg13:17976866-17976867(-)	-	13	17651165	18031498	ENSSSCG00000011230	Name=OSBPL10	-	380333	54631	0.14364
13	17990576	17990577	SRIP-34288	pig_ctg13:17990576-17990577(-)	-	13	17651165	18031498	ENSSSCG00000011230	Name=OSBPL10	-	380333	40921	0.107593
13	18510459	18510460	SRIP-34312	pig_ctg13:18510459-18510460(-)	-	13	18506194	18558007	ENSSSCG00000011233	Name=DYNC1LI1	-	51813	47547	0.917665
13	18522399	18522400	SRIP-34314	pig_ctg13:18522399-18522400(-)	-	13	18506194	18558007	ENSSSCG00000011233	Name=DYNC1LI1	-	51813	35607	0.687221
13	18525307	18525308	SRIP-34315	pig_ctg13:18525307-18525308(-)	-	13	18506194	18558007	ENSSSCG00000011233	Name=DYNC1LI1	-	51813	32699	0.631096
13	18551876	18551877	SRIP-34317	pig_ctg13:18551876-18551877(-)	-	13	18506194	18558007	ENSSSCG00000011233	Name=DYNC1LI1	-	51813	6130	0.11831
13	19060035	19060036	SRIP-34344	pig_ctg13:19060035-19060036(-)	-	13	19040076	19084907	ENSSSCG00000039358	Name=SUSD5	-	44831	24871	0.554772
13	23408278	23408279	SRIP-34420	pig_ctg13:23408278-23408279(-)	-	13	23336153	23424755	ENSSSCG00000011259	Name=SCN5A	-	88602	16476	0.185955
13	23957001	23957002	SRIP-34432	pig_ctg13:23957001-23957002(-)	-	13	23944369	23957486	ENSSSCG00000024024	Name=CX3CR1	-	13117	484	0.0368987
13	25700817	25700818	SRIP-34472	pig_ctg13:25700817-25700818(-)	-	13	25209368	25751500	ENSSSCG00000025408	Name=ULK4	-	542132	50682	0.0934865
13	25726406	25726407	SRIP-34475	pig_ctg13:25726406-25726407(-)	-	13	25209368	25751500	ENSSSCG00000025408	Name=ULK4	-	542132	25093	0.0462858
13	25737526	25737527	SRIP-34476	pig_ctg13:25737526-25737527(-)	-	13	25209368	25751500	ENSSSCG00000025408	Name=ULK4	-	542132	13973	0.0257742
13	26739635	26739636	SRIP-34503	pig_ctg13:26739635-26739636(-)	-	13	26734107	27006539	ENSSSCG00000011296	Name=ANO10	-	272432	266903	0.979705
13	26741715	26741716	SRIP-34504	pig_ctg13:26741715-26741716(-)	-	13	26734107	27006539	ENSSSCG00000011296	Name=ANO10	-	272432	264823	0.97207
13	26826458	26826459	SRIP-34505	pig_ctg13:26826458-26826459(-)	-	13	26734107	27006539	ENSSSCG00000011296	Name=ANO10	-	272432	180080	0.661009
13	26915758	26915759	SRIP-34506	pig_ctg13:26915758-26915759(-)	-	13	26734107	27006539	ENSSSCG00000011296	Name=ANO10	-	272432	90780	0.333221
13	26973496	26973497	SRIP-34508	pig_ctg13:26973496-26973497(-)	-	13	26734107	27006539	ENSSSCG00000011296	Name=ANO10	-	272432	33042	0.121285
13	29090835	29090836	SRIP-34551	pig_ctg13:29090835-29090836(-)	-	13	29066986	29100070	ENSSSCG00000054177	.	-	33084	9234	0.279108
13	30333388	30333389	SRIP-34566	pig_ctg13:30333388-30333389(-)	-	13	30325249	30341295	ENSSSCG00000011336	Name=ELP6	-	16046	7906	0.492708
13	30767008	30767009	SRIP-34574	pig_ctg13:30767008-30767009(-)	-	13	30633054	30804761	ENSSSCG00000029251	Name=MAP4	-	171707	37752	0.219863
13	31240610	31240611	SRIP-34575	pig_ctg13:31240610-31240611(-)	-	13	31212552	31259749	ENSSSCG00000011353	Name=PFKFB4	-	47197	19138	0.405492
13	31327664	31327668	SRIP-34576	pig_ctg13:31327664-31327668(-)	-	13	31317877	31330580	ENSSSCG00000011361	Name=SLC26A6	-	12703	2912	0.229237
13	32290781	32290782	SRIP-34583	pig_ctg13:32290781-32290782(-)	-	13	32253515	32319988	ENSSSCG00000011390	Name=IP6K1	-	66473	29206	0.439366
13	34074167	34074168	SRIP-34599	pig_ctg13:34074167-34074168(-)	-	13	34067520	34075430	ENSSSCG00000023177	Name=RRP9	-	7910	1262	0.159545
13	35241794	35241803	SRIP-34606	pig_ctg13:35241794-35241803(-)	-	13	35207145	35257795	ENSSSCG00000034614	Name=RFT1	-	50650	15992	0.315735
13	35241804	35241808	SRIP-34607	pig_ctg13:35241804-35241808(-)	-	13	35207145	35257795	ENSSSCG00000034614	Name=RFT1	-	50650	15987	0.315637
13	35400372	35400373	SRIP-34610	pig_ctg13:35400372-35400373(-)	-	13	35391320	35455743	ENSSSCG00000022616	Name=DCP1A	-	64423	55370	0.859476
13	37421400	37421404	SRIP-34630	pig_ctg13:37421400-37421404(-)	-	13	37388517	38367504	ENSSSCG00000024417	Name=ERC2	-	978987	946100	0.966407
13	37968690	37968691	SRIP-34633	pig_ctg13:37968690-37968691(-)	-	13	37388517	38367504	ENSSSCG00000024417	Name=ERC2	-	978987	398813	0.407373
13	38337018	38337023	SRIP-34638	pig_ctg13:38337018-38337023(-)	-	13	37388517	38367504	ENSSSCG00000024417	Name=ERC2	-	978987	30481	0.0311352
13	38337024	38337027	SRIP-34639	pig_ctg13:38337024-38337027(-)	-	13	37388517	38367504	ENSSSCG00000024417	Name=ERC2	-	978987	30477	0.0311312
13	38505888	38505889	SRIP-34644	pig_ctg13:38505888-38505889(-)	-	13	38492472	38557193	ENSSSCG00000024201	Name=TASOR	-	64721	51304	0.792695
13	38989645	38989646	SRIP-34651	pig_ctg13:38989645-38989646(-)	-	13	38939316	39006690	ENSSSCG00000011463	Name=IL17RD	-	67374	17044	0.252976
13	40494251	40494252	SRIP-34677	pig_ctg13:40494251-40494252(-)	-	13	40486282	40768623	ENSSSCG00000011482	Name=CFAP20DC	-	282341	274371	0.971772
13	40494324	40494325	SRIP-34678	pig_ctg13:40494324-40494325(-)	-	13	40486282	40768623	ENSSSCG00000011482	Name=CFAP20DC	-	282341	274298	0.971513
13	40497553	40497554	SRIP-34679	pig_ctg13:40497553-40497554(-)	-	13	40486282	40768623	ENSSSCG00000011482	Name=CFAP20DC	-	282341	271069	0.960077
13	40582763	40582764	SRIP-34680	pig_ctg13:40582763-40582764(-)	-	13	40486282	40768623	ENSSSCG00000011482	Name=CFAP20DC	-	282341	185859	0.658278
13	40668061	40668062	SRIP-34682	pig_ctg13:40668061-40668062(-)	-	13	40486282	40768623	ENSSSCG00000011482	Name=CFAP20DC	-	282341	100561	0.356169
13	41867608	41867609	SRIP-34694	pig_ctg13:41867608-41867609(-)	-	13	41443965	42392817	ENSSSCG00000035818	Name=FHIT	-	948852	525208	0.553519
13	41867929	41867930	SRIP-34695	pig_ctg13:41867929-41867930(-)	-	13	41443965	42392817	ENSSSCG00000035818	Name=FHIT	-	948852	524887	0.553181
13	41871881	41871882	SRIP-34696	pig_ctg13:41871881-41871882(-)	-	13	41443965	42392817	ENSSSCG00000035818	Name=FHIT	-	948852	520935	0.549016
13	42011208	42011211	SRIP-34697	pig_ctg13:42011208-42011211(-)	-	13	41443965	42392817	ENSSSCG00000035818	Name=FHIT	-	948852	381606	0.402177
13	42053497	42053498	SRIP-34698	pig_ctg13:42053497-42053498(-)	-	13	41443965	42392817	ENSSSCG00000035818	Name=FHIT	-	948852	339319	0.35761
13	42195342	42195343	SRIP-34702	pig_ctg13:42195342-42195343(-)	-	13	41443965	42392817	ENSSSCG00000035818	Name=FHIT	-	948852	197474	0.208119
13	42356657	42356658	SRIP-34708	pig_ctg13:42356657-42356658(-)	-	13	41443965	42392817	ENSSSCG00000035818	Name=FHIT	-	948852	36159	0.0381082
13	44149171	44149172	SRIP-34731	pig_ctg13:44149171-44149172(-)	-	13	43979692	44482164	ENSSSCG00000011489	.	-	502472	332992	0.662708
13	44270862	44270863	SRIP-34733	pig_ctg13:44270862-44270863(-)	-	13	43979692	44482164	ENSSSCG00000011489	.	-	502472	211301	0.420523
13	46161354	46161355	SRIP-34758	pig_ctg13:46161354-46161355(-)	-	13	46034833	46207006	ENSSSCG00000011496	Name=ADAMTS9	-	172173	45651	0.265146
13	47167751	47167752	SRIP-34774	pig_ctg13:47167751-47167752(-)	-	13	46897903	47567717	ENSSSCG00000011497	Name=MAGI1	-	669814	399965	0.597128
13	47502074	47502089	SRIP-34782	pig_ctg13:47502074-47502089(-)	-	13	46897903	47567717	ENSSSCG00000011497	Name=MAGI1	-	669814	65628	0.0979794
13	48844276	48844277	SRIP-34800	pig_ctg13:48844276-48844277(-)	-	13	48823733	49090468	ENSSSCG00000011501	Name=SUCLG2	-	266735	246191	0.92298
13	50707828	50707829	SRIP-34821	pig_ctg13:50707828-50707829(-)	-	13	50597414	50980016	ENSSSCG00000011511	Name=FRMD4B	-	382602	272187	0.71141
13	52536942	52536943	SRIP-34832	pig_ctg13:52536942-52536943(-)	-	13	52348234	52876892	ENSSSCG00000027675	Name=FOXP1	-	528658	339949	0.643041
13	52714186	52714188	SRIP-34836	pig_ctg13:52714186-52714188(-)	-	13	52348234	52876892	ENSSSCG00000027675	Name=FOXP1	-	528658	162704	0.307768
13	53748572	53748573	SRIP-34844	pig_ctg13:53748572-53748573(-)	-	13	53724065	53809601	ENSSSCG00000025053	Name=RYBP	-	85536	61028	0.713477
13	54112198	54112199	SRIP-34847	pig_ctg13:54112198-54112199(-)	-	13	54071659	54180750	ENSSSCG00000011518	Name=SHQ1	-	109091	68551	0.628384
13	54121281	54121282	SRIP-34848	pig_ctg13:54121281-54121282(-)	-	13	54071659	54180750	ENSSSCG00000011518	Name=SHQ1	-	109091	59468	0.545123
13	60389655	60389656	SRIP-34907	pig_ctg13:60389655-60389656(-)	-	13	60370351	60916325	ENSSSCG00000041465	.	-	545974	526669	0.964641
13	60504476	60504477	SRIP-34910	pig_ctg13:60504476-60504477(-)	-	13	60370351	60916325	ENSSSCG00000041465	.	-	545974	411848	0.754336
13	65263024	65263025	SRIP-34956	pig_ctg13:65263024-65263025(-)	-	13	65253424	65359174	ENSSSCG00000026158	Name=RAD18	-	105750	96149	0.90921
13	65719698	65719700	SRIP-34961	pig_ctg13:65719698-65719700(-)	-	13	65367608	65721405	ENSSSCG00000033624	Name=SRGAP3	-	353797	1705	0.00481915
13	65901304	65901305	SRIP-34965	pig_ctg13:65901304-65901305(-)	-	13	65869652	65919781	ENSSSCG00000011543	Name=LHFPL4	-	50129	18476	0.368569
13	66145183	66145184	SRIP-34971	pig_ctg13:66145183-66145184(-)	-	13	66141839	66149703	ENSSSCG00000011557	Name=CIDEC	-	7864	4519	0.574644
13	66540827	66540828	SRIP-34978	pig_ctg13:66540827-66540828(-)	-	13	66528323	66897128	ENSSSCG00000023084	Name=ATP2B2	-	368805	356300	0.966093
13	66754487	66754494	SRIP-34981	pig_ctg13:66754487-66754494(-)	-	13	66528323	66897128	ENSSSCG00000023084	Name=ATP2B2	-	368805	142634	0.386746
13	68695235	68695236	SRIP-34992	pig_ctg13:68695235-68695236(-)	-	13	68692120	68758651	ENSSSCG00000011583	Name=TMEM40	-	66531	63415	0.953165
13	68702252	68702253	SRIP-34993	pig_ctg13:68702252-68702253(-)	-	13	68692120	68758651	ENSSSCG00000011583	Name=TMEM40	-	66531	56398	0.847695
13	69149435	69149436	SRIP-34996	pig_ctg13:69149435-69149436(-)	-	13	69036428	69290098	ENSSSCG00000011593	Name=TMCC1	-	253670	140662	0.554508
13	69480237	69480238	SRIP-34997	pig_ctg13:69480237-69480238(-)	-	13	69464795	69576946	ENSSSCG00000011594	Name=NR2C2	-	112151	96708	0.862302
13	69678315	69678316	SRIP-35000	pig_ctg13:69678315-69678316(-)	-	13	69594223	69724056	ENSSSCG00000011598	Name=FGD5	-	129833	45740	0.352299
13	71788954	71788955	SRIP-35021	pig_ctg13:71788954-71788955(-)	-	13	71777424	71852694	ENSSSCG00000011615	Name=RAB7A	-	75270	63739	0.846805
13	72035467	72035468	SRIP-35023	pig_ctg13:72035467-72035468(-)	-	13	72020305	72195930	ENSSSCG00000011619	Name=EEFSEC	-	175625	160462	0.913663
13	72100033	72100034	SRIP-35024	pig_ctg13:72100033-72100034(-)	-	13	72020305	72195930	ENSSSCG00000011619	Name=EEFSEC	-	175625	95896	0.546027
13	72601068	72601069	SRIP-35027	pig_ctg13:72601068-72601069(-)	-	13	72579311	72622950	ENSSSCG00000021397	Name=PODXL2	-	43639	21881	0.501409
13	73739294	73739295	SRIP-35039	pig_ctg13:73739294-73739295(-)	-	13	73730171	73831701	ENSSSCG00000011629	Name=ACAD11	-	101530	92406	0.910135
13	73750117	73750118	SRIP-35040	pig_ctg13:73750117-73750118(-)	-	13	73730171	73831701	ENSSSCG00000011629	Name=ACAD11	-	101530	81583	0.803536
13	74841812	74841813	SRIP-35052	pig_ctg13:74841812-74841813(-)	-	13	74768257	74846340	ENSSSCG00000021966	Name=TOPBP1	-	78083	4527	0.0579768
13	75175238	75175243	SRIP-35056	pig_ctg13:75175238-75175243(-)	-	13	75106607	75190022	ENSSSCG00000011641	Name=SLCO2A1	-	83415	14779	0.177174
13	75381173	75381174	SRIP-35058	pig_ctg13:75381173-75381174(-)	-	13	75282428	75390525	ENSSSCG00000011642	Name=RYK	-	108097	9351	0.0865056
13	77428607	77428610	SRIP-35074	pig_ctg13:77428607-77428610(-)	-	13	77321872	77863491	ENSSSCG00000011652	Name=STAG1	-	541619	434881	0.802928
13	77435133	77435134	SRIP-35075	pig_ctg13:77435133-77435134(-)	-	13	77321872	77863491	ENSSSCG00000011652	Name=STAG1	-	541619	428357	0.790883
13	78926640	78926641	SRIP-35087	pig_ctg13:78926640-78926641(-)	-	13	78923681	78932504	ENSSSCG00000022473	Name=A4GNT	-	8823	5863	0.664513
13	79441285	79441286	SRIP-35095	pig_ctg13:79441285-79441286(-)	-	13	79425835	79610840	ENSSSCG00000021203	Name=PIK3CB	-	185005	169554	0.916483
13	80332983	80332984	SRIP-35108	pig_ctg13:80332983-80332984(-)	-	13	80320931	80352975	ENSSSCG00000011663	Name=RBP2	-	32044	19991	0.623861
13	83012295	83012296	SRIP-35145	pig_ctg13:83012295-83012296(-)	-	13	82947372	83035531	ENSSSCG00000011677	Name=GK5	-	88159	23235	0.263558
13	83100035	83100036	SRIP-35146	pig_ctg13:83100035-83100036(-)	-	13	83065957	83174477	ENSSSCG00000011678	Name=XRN1	-	108520	74441	0.685966
13	83171699	83171700	SRIP-35148	pig_ctg13:83171699-83171700(-)	-	13	83065957	83174477	ENSSSCG00000011678	Name=XRN1	-	108520	2777	0.0255898
13	83215635	83215636	SRIP-35149	pig_ctg13:83215635-83215636(-)	-	13	83174824	83289989	ENSSSCG00000011679	Name=ATR	-	115165	74353	0.645621
13	83229619	83229620	SRIP-35150	pig_ctg13:83229619-83229620(-)	-	13	83174824	83289989	ENSSSCG00000011679	Name=ATR	-	115165	60369	0.524196
13	83587088	83587089	SRIP-35158	pig_ctg13:83587088-83587089(-)	-	13	83507611	83592764	ENSSSCG00000011683	Name=PCOLCE2	-	85153	5675	0.0666447
13	84001641	84001642	SRIP-35163	pig_ctg13:84001641-84001642(-)	-	13	83962618	84502327	ENSSSCG00000011686	Name=SLC9A9	-	539709	500685	0.927694
13	84052478	84052481	SRIP-35164	pig_ctg13:84052478-84052481(-)	-	13	83962618	84502327	ENSSSCG00000011686	Name=SLC9A9	-	539709	449846	0.833497
13	84464767	84464768	SRIP-35167	pig_ctg13:84464767-84464768(-)	-	13	83962618	84502327	ENSSSCG00000011686	Name=SLC9A9	-	539709	37559	0.0695912
13	89314248	89314249	SRIP-35211	pig_ctg13:89314248-89314249(-)	-	13	89261205	89333011	ENSSSCG00000025293	Name=HLTF	-	71806	18762	0.261287
13	89403783	89403784	SRIP-35212	pig_ctg13:89403783-89403784(-)	-	13	89396708	89463476	ENSSSCG00000011700	Name=CP	-	66768	59692	0.894021
13	89994868	89994869	SRIP-35219	pig_ctg13:89994868-89994869(-)	-	13	89976033	90013828	ENSSSCG00000011706	Name=ANKUB1	-	37795	18959	0.501627
13	91638742	91638743	SRIP-35233	pig_ctg13:91638742-91638743(-)	-	13	91625431	91679079	ENSSSCG00000011717	Name=IGSF10	-	53648	40336	0.751864
13	94383470	94383471	SRIP-35257	pig_ctg13:94383470-94383471(-)	-	13	94356434	94419184	ENSSSCG00000023582	Name=GPR149	-	62750	35713	0.569131
13	95678914	95678915	SRIP-35272	pig_ctg13:95678914-95678915(-)	-	13	95658530	95724156	ENSSSCG00000025316	Name=SLC33A1	-	65626	45241	0.689376
13	95689830	95689831	SRIP-35273	pig_ctg13:95689830-95689831(-)	-	13	95658530	95724156	ENSSSCG00000025316	Name=SLC33A1	-	65626	34325	0.52304
13	97244032	97244033	SRIP-35283	pig_ctg13:97244032-97244033(-)	-	13	97075270	97366031	ENSSSCG00000011726	Name=VEPH1	-	290761	121998	0.419582
13	99948788	99948790	SRIP-35300	pig_ctg13:99948788-99948790(-)	-	13	99943208	100078148	ENSSSCG00000011733	Name=IFT80	-	134940	129358	0.958633
13	99951037	99951038	SRIP-35301	pig_ctg13:99951037-99951038(-)	-	13	99943208	100078148	ENSSSCG00000011733	Name=IFT80	-	134940	127110	0.941974
13	99952071	99952072	SRIP-35302	pig_ctg13:99952071-99952072(-)	-	13	99943208	100078148	ENSSSCG00000011733	Name=IFT80	-	134940	126076	0.934312
13	100013455	100013456	SRIP-35303	pig_ctg13:100013455-100013456(-)	-	13	99943208	100078148	ENSSSCG00000011733	Name=IFT80	-	134940	64692	0.479413
13	100021342	100021344	SRIP-35304	pig_ctg13:100021342-100021344(-)	-	13	99943208	100078148	ENSSSCG00000011733	Name=IFT80	-	134940	56804	0.420957
13	100021345	100021353	SRIP-35305	pig_ctg13:100021345-100021353(-)	-	13	99943208	100078148	ENSSSCG00000011733	Name=IFT80	-	134940	56795	0.420891
13	100021354	100021358	SRIP-35306	pig_ctg13:100021354-100021358(-)	-	13	99943208	100078148	ENSSSCG00000011733	Name=IFT80	-	134940	56790	0.420854
13	100814017	100814018	SRIP-35316	pig_ctg13:100814017-100814018(-)	-	13	100811964	100816596	ENSSSCG00000049530	.	-	4632	2578	0.556563
13	104345012	104345013	SRIP-35362	pig_ctg13:104345012-104345013(-)	-	13	104296283	104379478	ENSSSCG00000011735	Name=SI	-	83195	34465	0.414268
13	107886864	107886865	SRIP-35388	pig_ctg13:107886864-107886865(-)	-	13	107754482	108335702	ENSSSCG00000011743	Name=MECOM	-	581220	448837	0.772233
13	107930858	107930876	SRIP-35389	pig_ctg13:107930858-107930876(-)	-	13	107754482	108335702	ENSSSCG00000011743	Name=MECOM	-	581220	404826	0.696511
13	108139751	108139752	SRIP-35390	pig_ctg13:108139751-108139752(-)	-	13	107754482	108335702	ENSSSCG00000011743	Name=MECOM	-	581220	195950	0.337136
13	110021500	110021501	SRIP-35412	pig_ctg13:110021500-110021501(-)	-	13	109643895	110052236	ENSSSCG00000028905	Name=TNIK	-	408341	30735	0.075268
13	110211372	110211373	SRIP-35414	pig_ctg13:110211372-110211373(-)	-	13	110154874	110376294	ENSSSCG00000011750	Name=PLD1	-	221420	164921	0.744833
13	111528533	111528534	SRIP-35422	pig_ctg13:111528533-111528534(-)	-	13	111397190	111643986	ENSSSCG00000038177	Name=SPATA16	-	246796	115452	0.467803
13	111571870	111571871	SRIP-35423	pig_ctg13:111571870-111571871(-)	-	13	111397190	111643986	ENSSSCG00000038177	Name=SPATA16	-	246796	72115	0.292205
13	112861354	112861355	SRIP-35438	pig_ctg13:112861354-112861355(-)	-	13	112860417	112865631	ENSSSCG00000044757	.	-	5214	4276	0.8201
13	115458813	115458814	SRIP-35463	pig_ctg13:115458813-115458814(-)	-	13	115312452	115487284	ENSSSCG00000011760	Name=TBL1XR1	-	174832	28470	0.162842
13	115461931	115461932	SRIP-35464	pig_ctg13:115461931-115461932(-)	-	13	115312452	115487284	ENSSSCG00000011760	Name=TBL1XR1	-	174832	25352	0.145008
13	117132003	117132004	SRIP-35481	pig_ctg13:117132003-117132004(-)	-	13	117117626	117147604	ENSSSCG00000033860	Name=ZMAT3	-	29978	15600	0.520382
13	117990394	117990395	SRIP-35494	pig_ctg13:117990394-117990395(-)	-	13	117833705	118088277	ENSSSCG00000011766	Name=PEX5L	-	254572	97882	0.384496
13	121440908	121440909	SRIP-35524	pig_ctg13:121440908-121440909(-)	-	13	121427096	121487261	ENSSSCG00000031476	.	-	60165	46352	0.770415
13	121449887	121449888	SRIP-35525	pig_ctg13:121449887-121449888(-)	-	13	121427096	121487261	ENSSSCG00000031476	.	-	60165	37373	0.621175
13	121458750	121458751	SRIP-35526	pig_ctg13:121458750-121458751(-)	-	13	121427096	121487261	ENSSSCG00000031476	.	-	60165	28510	0.473864
13	123538780	123538781	SRIP-35555	pig_ctg13:123538780-123538781(-)	-	13	123485628	123650039	ENSSSCG00000011795	Name=IGF2BP2	-	164411	111258	0.676707
13	123969311	123969312	SRIP-35560	pig_ctg13:123969311-123969312(-)	-	13	123963465	124182871	ENSSSCG00000022550	Name=DGKG	-	219406	213559	0.973351
13	125040192	125040193	SRIP-35565	pig_ctg13:125040192-125040193(-)	-	13	124955030	125054463	ENSSSCG00000011806	Name=MASP1	-	99433	14270	0.143514
13	127418184	127418185	SRIP-35570	pig_ctg13:127418184-127418185(-)	-	13	127414958	127572163	ENSSSCG00000011813	Name=P3H2	-	157205	153978	0.979473
13	127553678	127553679	SRIP-35574	pig_ctg13:127553678-127553679(-)	-	13	127414958	127572163	ENSSSCG00000011813	Name=P3H2	-	157205	18484	0.117579
13	127861035	127861036	SRIP-35579	pig_ctg13:127861035-127861036(-)	-	13	127849883	127871468	ENSSSCG00000022341	Name=TMEM207	-	21585	10432	0.483299
13	129712342	129712343	SRIP-35594	pig_ctg13:129712342-129712343(-)	-	13	129240083	129817911	ENSSSCG00000038584	Name=FGF12	-	577828	105568	0.182698
13	130457089	130457090	SRIP-35604	pig_ctg13:130457089-130457090(-)	-	13	130440564	130589857	ENSSSCG00000011821	Name=ATP13A4	-	149293	132767	0.889305
13	130496278	130496279	SRIP-35605	pig_ctg13:130496278-130496279(-)	-	13	130440564	130589857	ENSSSCG00000011821	Name=ATP13A4	-	149293	93578	0.626808
13	131428053	131428054	SRIP-35613	pig_ctg13:131428053-131428054(-)	-	13	131391798	131493623	ENSSSCG00000011825	Name=ATP13A3	-	101825	65569	0.643938
13	131453535	131453536	SRIP-35615	pig_ctg13:131453535-131453536(-)	-	13	131391798	131493623	ENSSSCG00000011825	Name=ATP13A3	-	101825	40087	0.393685
13	131486975	131486976	SRIP-35617	pig_ctg13:131486975-131486976(-)	-	13	131391798	131493623	ENSSSCG00000011825	Name=ATP13A3	-	101825	6647	0.0652787
13	131628394	131628395	SRIP-35618	pig_ctg13:131628394-131628395(-)	-	13	131623534	131657046	ENSSSCG00000011827	Name=LSG1	-	33512	28651	0.854947
13	131642904	131642905	SRIP-35619	pig_ctg13:131642904-131642905(-)	-	13	131623534	131657046	ENSSSCG00000011827	Name=LSG1	-	33512	14141	0.421968
13	132099128	132099129	SRIP-35628	pig_ctg13:132099128-132099129(-)	-	13	132066884	132269965	ENSSSCG00000035414	Name=XXYLT1	-	203081	170836	0.841221
13	133341867	133341868	SRIP-35649	pig_ctg13:133341867-133341868(-)	-	13	133273112	133389458	ENSSSCG00000011843	Name=PAK2	-	116346	47590	0.409039
13	133345652	133345653	SRIP-35650	pig_ctg13:133345652-133345653(-)	-	13	133273112	133389458	ENSSSCG00000011843	Name=PAK2	-	116346	43805	0.376506
13	133367141	133367142	SRIP-35651	pig_ctg13:133367141-133367142(-)	-	13	133273112	133389458	ENSSSCG00000011843	Name=PAK2	-	116346	22316	0.191807
13	133379647	133379648	SRIP-35652	pig_ctg13:133379647-133379648(-)	-	13	133273112	133389458	ENSSSCG00000011843	Name=PAK2	-	116346	9810	0.0843175
13	134307897	134307898	SRIP-35685	pig_ctg13:134307897-134307898(-)	-	13	134299152	134353374	ENSSSCG00000011853	Name=RUBCN	-	54222	45476	0.8387
13	134341874	134341875	SRIP-35687	pig_ctg13:134341874-134341875(-)	-	13	134299152	134353374	ENSSSCG00000011853	Name=RUBCN	-	54222	11499	0.212073
13	134550612	134550613	SRIP-35692	pig_ctg13:134550612-134550613(-)	-	13	134536091	134584656	ENSSSCG00000011855	Name=IQCG	-	48565	34043	0.700978
13	135638639	135638659	SRIP-35708	pig_ctg13:135638639-135638659(-)	-	13	135610058	135650603	ENSSSCG00000011864	Name=UMPS	-	40545	11944	0.294586
13	135805882	135805883	SRIP-35709	pig_ctg13:135805882-135805883(-)	-	13	135803314	135968096	ENSSSCG00000021656	.	-	164782	162213	0.98441
13	135832757	135832758	SRIP-35710	pig_ctg13:135832757-135832758(-)	-	13	135803314	135968096	ENSSSCG00000021656	.	-	164782	135338	0.821315
13	136085691	136085692	SRIP-35711	pig_ctg13:136085691-136085692(-)	-	13	135984428	136153452	ENSSSCG00000059588	.	-	169024	67760	0.40089
13	137893045	137893046	SRIP-35729	pig_ctg13:137893045-137893046(-)	-	13	137887161	137936467	ENSSSCG00000011875	.	-	49306	43421	0.880643
13	138184552	138184553	SRIP-35732	pig_ctg13:138184552-138184553(-)	-	13	138182746	138190455	ENSSSCG00000053320	.	-	7709	5902	0.765599
13	138630123	138630124	SRIP-35735	pig_ctg13:138630123-138630124(-)	-	13	138595958	138632675	ENSSSCG00000030305	Name=SLC15A2	-	36717	2551	0.0694774
13	138662599	138662600	SRIP-35737	pig_ctg13:138662599-138662600(-)	-	13	138648270	138681613	ENSSSCG00000011880	Name=EAF2	-	33343	19013	0.570225
13	139201739	139201740	SRIP-35741	pig_ctg13:139201739-139201740(-)	-	13	139123209	139445470	ENSSSCG00000039888	Name=STXBP5L	-	322261	243730	0.756312
13	139265717	139265718	SRIP-35742	pig_ctg13:139265717-139265718(-)	-	13	139123209	139445470	ENSSSCG00000039888	Name=STXBP5L	-	322261	179752	0.557784
13	140748574	140748575	SRIP-35761	pig_ctg13:140748574-140748575(-)	-	13	140730495	140758607	ENSSSCG00000037639	Name=TIMMDC1	-	28112	10032	0.356858
13	140845619	140845620	SRIP-35762	pig_ctg13:140845619-140845620(-)	-	13	140839268	140948303	ENSSSCG00000026224	Name=ARHGAP31	-	109035	102683	0.941743
13	146088993	146088994	SRIP-35805	pig_ctg13:146088993-146088994(-)	-	13	145997742	146105681	ENSSSCG00000011915	Name=GRAMD1C	-	107939	16687	0.154597
13	146530218	146530219	SRIP-35812	pig_ctg13:146530218-146530219(-)	-	13	146494544	146538960	ENSSSCG00000048278	.	-	44416	8741	0.196798
13	147679293	147679295	SRIP-35819	pig_ctg13:147679293-147679295(-)	-	13	147647080	147680114	ENSSSCG00000033637	Name=C3orf52	-	33034	819	0.0247926
13	147702031	147702032	SRIP-35821	pig_ctg13:147702031-147702032(-)	-	13	147686913	147728803	ENSSSCG00000025721	Name=TMPRSS7	-	41890	26771	0.639079
13	148061548	148061549	SRIP-35825	pig_ctg13:148061548-148061549(-)	-	13	148033704	148087744	ENSSSCG00000056685	Name=PLCXD2	-	54040	26195	0.484734
13	148094056	148094057	SRIP-35826	pig_ctg13:148094056-148094057(-)	-	13	148090630	148192232	ENSSSCG00000023993	Name=CD96	-	101602	98175	0.96627
13	148096431	148096432	SRIP-35827	pig_ctg13:148096431-148096432(-)	-	13	148090630	148192232	ENSSSCG00000023993	Name=CD96	-	101602	95800	0.942895
13	148998958	148998959	SRIP-35840	pig_ctg13:148998958-148998959(-)	-	13	148973418	149069870	ENSSSCG00000052517	.	-	96452	70911	0.735195
13	150791587	150791588	SRIP-35876	pig_ctg13:150791587-150791588(-)	-	13	150789370	150794399	ENSSSCG00000044995	.	-	5029	2811	0.558958
13	150810486	150810487	SRIP-35877	pig_ctg13:150810486-150810487(-)	-	13	150809935	150815642	ENSSSCG00000050552	.	-	5707	5155	0.903277
13	150810486	150810487	SRIP-35877	pig_ctg13:150810486-150810487(-)	-	13	150796681	150933797	ENSSSCG00000011940	Name=DZIP3	-	137116	123310	0.899312
13	150817565	150817567	SRIP-35878	pig_ctg13:150817565-150817567(-)	-	13	150796681	150933797	ENSSSCG00000011940	Name=DZIP3	-	137116	116230	0.847676
13	151238363	151238364	SRIP-35880	pig_ctg13:151238363-151238364(-)	-	13	151156800	151298330	ENSSSCG00000027275	Name=HHLA2	-	141530	59966	0.423698
13	151293526	151293527	SRIP-35882	pig_ctg13:151293526-151293527(-)	-	13	151156800	151298330	ENSSSCG00000027275	Name=HHLA2	-	141530	4803	0.0339363
13	158913067	158913068	SRIP-35974	pig_ctg13:158913067-158913068(-)	-	13	158800142	159192107	ENSSSCG00000011970	Name=CMSS1	-	391965	279039	0.711898
13	159319245	159319246	SRIP-35979	pig_ctg13:159319245-159319246(-)	-	13	159216144	159374576	ENSSSCG00000011973	Name=COL8A1	-	158432	55330	0.349235
13	162665950	162665951	SRIP-36027	pig_ctg13:162665950-162665951(-)	-	13	162569479	163443646	ENSSSCG00000033898	Name=EPHA6	-	874167	777695	0.889641
13	162667986	162667987	SRIP-36028	pig_ctg13:162667986-162667987(-)	-	13	162569479	163443646	ENSSSCG00000033898	Name=EPHA6	-	874167	775659	0.887312
13	162700760	162700761	SRIP-36029	pig_ctg13:162700760-162700761(-)	-	13	162569479	163443646	ENSSSCG00000033898	Name=EPHA6	-	874167	742885	0.84982
13	162716887	162716893	SRIP-36030	pig_ctg13:162716887-162716893(-)	-	13	162569479	163443646	ENSSSCG00000033898	Name=EPHA6	-	874167	726753	0.831366
13	162787441	162787442	SRIP-36031	pig_ctg13:162787441-162787442(-)	-	13	162569479	163443646	ENSSSCG00000033898	Name=EPHA6	-	874167	656204	0.750662
13	163054592	163054593	SRIP-36033	pig_ctg13:163054592-163054593(-)	-	13	162569479	163443646	ENSSSCG00000033898	Name=EPHA6	-	874167	389053	0.445056
13	163318408	163318409	SRIP-36036	pig_ctg13:163318408-163318409(-)	-	13	162569479	163443646	ENSSSCG00000033898	Name=EPHA6	-	874167	125237	0.143264
13	163334254	163334255	SRIP-36037	pig_ctg13:163334254-163334255(-)	-	13	162569479	163443646	ENSSSCG00000033898	Name=EPHA6	-	874167	109391	0.125137
13	166725240	166725241	SRIP-36064	pig_ctg13:166725240-166725241(-)	-	13	166592493	166942767	ENSSSCG00000026130	Name=EPHA3	-	350274	217526	0.621017
13	168052075	168052076	SRIP-36073	pig_ctg13:168052075-168052076(-)	-	13	167956003	168105090	ENSSSCG00000030227	Name=HTR1F	-	149087	53014	0.355591
13	177466451	177466452	SRIP-36175	pig_ctg13:177466451-177466452(-)	-	13	177365772	179013542	ENSSSCG00000012002	Name=ROBO2	-	1647770	1547090	0.938899
13	177573444	177573445	SRIP-36177	pig_ctg13:177573444-177573445(-)	-	13	177365772	179013542	ENSSSCG00000012002	Name=ROBO2	-	1647770	1440097	0.873967
13	177934382	177934383	SRIP-36180	pig_ctg13:177934382-177934383(-)	-	13	177365772	179013542	ENSSSCG00000012002	Name=ROBO2	-	1647770	1079159	0.654921
13	178063827	178063828	SRIP-36181	pig_ctg13:178063827-178063828(-)	-	13	177365772	179013542	ENSSSCG00000012002	Name=ROBO2	-	1647770	949714	0.576363
13	178330469	178330470	SRIP-36183	pig_ctg13:178330469-178330470(-)	-	13	177365772	179013542	ENSSSCG00000012002	Name=ROBO2	-	1647770	683072	0.414543
13	178605761	178605762	SRIP-36184	pig_ctg13:178605761-178605762(-)	-	13	177365772	179013542	ENSSSCG00000012002	Name=ROBO2	-	1647770	407780	0.247474
13	178747646	178747647	SRIP-36186	pig_ctg13:178747646-178747647(-)	-	13	177365772	179013542	ENSSSCG00000012002	Name=ROBO2	-	1647770	265895	0.161367
13	178814146	178814147	SRIP-36187	pig_ctg13:178814146-178814147(-)	-	13	177365772	179013542	ENSSSCG00000012002	Name=ROBO2	-	1647770	199395	0.121009
13	178887010	178887011	SRIP-36188	pig_ctg13:178887010-178887011(-)	-	13	177365772	179013542	ENSSSCG00000012002	Name=ROBO2	-	1647770	126531	0.0767892
13	178921310	178921311	SRIP-36189	pig_ctg13:178921310-178921311(-)	-	13	177365772	179013542	ENSSSCG00000012002	Name=ROBO2	-	1647770	92231	0.0559732
13	178943532	178943533	SRIP-36192	pig_ctg13:178943532-178943533(-)	-	13	177365772	179013542	ENSSSCG00000012002	Name=ROBO2	-	1647770	70009	0.0424871
13	178944176	178944177	SRIP-36193	pig_ctg13:178944176-178944177(-)	-	13	177365772	179013542	ENSSSCG00000012002	Name=ROBO2	-	1647770	69365	0.0420963
13	179903471	179903472	SRIP-36203	pig_ctg13:179903471-179903472(-)	-	13	179825281	179915177	ENSSSCG00000021038	Name=NRIP1	-	89896	11705	0.130206
13	182900450	182900451	SRIP-36241	pig_ctg13:182900450-182900451(-)	-	13	182829843	182987908	ENSSSCG00000012019	Name=TMPRSS15	-	158065	87457	0.553298
13	189450032	189450033	SRIP-36355	pig_ctg13:189450032-189450033(-)	-	13	189435094	189716056	ENSSSCG00000012022	Name=APP	-	280962	266023	0.946829
13	189567876	189567882	SRIP-36358	pig_ctg13:189567876-189567882(-)	-	13	189435094	189716056	ENSSSCG00000012022	Name=APP	-	280962	148174	0.527381
13	189587790	189587791	SRIP-36359	pig_ctg13:189587790-189587791(-)	-	13	189435094	189716056	ENSSSCG00000012022	Name=APP	-	280962	128265	0.456521
13	189696534	189696535	SRIP-36364	pig_ctg13:189696534-189696535(-)	-	13	189435094	189716056	ENSSSCG00000012022	Name=APP	-	280962	19521	0.0694791
13	189987885	189987886	SRIP-36376	pig_ctg13:189987885-189987886(-)	-	13	189957611	190066539	ENSSSCG00000037935	Name=CYYR1	-	108928	78653	0.722064
13	190011312	190011313	SRIP-36377	pig_ctg13:190011312-190011313(-)	-	13	189957611	190066539	ENSSSCG00000037935	Name=CYYR1	-	108928	55226	0.506995
13	192921894	192921895	SRIP-36444	pig_ctg13:192921894-192921895(-)	-	13	192877606	193294952	ENSSSCG00000025119	Name=GRIK1	-	417346	373057	0.893879
13	193070972	193070973	SRIP-36445	pig_ctg13:193070972-193070973(-)	-	13	192877606	193294952	ENSSSCG00000025119	Name=GRIK1	-	417346	223979	0.536675
13	193102109	193102110	SRIP-36446	pig_ctg13:193102109-193102110(-)	-	13	192877606	193294952	ENSSSCG00000025119	Name=GRIK1	-	417346	192842	0.462067
13	194959407	194959408	SRIP-36491	pig_ctg13:194959407-194959408(-)	-	13	194774497	195005089	ENSSSCG00000012034	Name=TIAM1	-	230592	45681	0.198103
13	194965603	194965604	SRIP-36492	pig_ctg13:194965603-194965604(-)	-	13	194774497	195005089	ENSSSCG00000012034	Name=TIAM1	-	230592	39485	0.171233
13	195919247	195919249	SRIP-36527	pig_ctg13:195919247-195919249(-)	-	13	195911299	195928292	ENSSSCG00000034229	Name=MIS18A	-	16993	9043	0.53216
13	196313277	196313278	SRIP-36536	pig_ctg13:196313277-196313278(-)	-	13	196230104	196330384	ENSSSCG00000012035	Name=SYNJ1	-	100280	17106	0.170582
13	196397174	196397175	SRIP-36539	pig_ctg13:196397174-196397175(-)	-	13	196387383	196404714	ENSSSCG00000012038	Name=C21orf62	-	17331	7539	0.435001
13	197054026	197054027	SRIP-36547	pig_ctg13:197054026-197054027(-)	-	13	197046682	197093241	ENSSSCG00000034624	Name=TMEM50B	-	46559	39214	0.842243
13	197205069	197205070	SRIP-36553	pig_ctg13:197205069-197205070(-)	-	13	197203842	197248421	ENSSSCG00000028377	Name=CRYZL1	-	44579	43351	0.972453
13	197229568	197229569	SRIP-36554	pig_ctg13:197229568-197229569(-)	-	13	197203842	197248421	ENSSSCG00000028377	Name=CRYZL1	-	44579	18852	0.42289
13	197230731	197230732	SRIP-36555	pig_ctg13:197230731-197230732(-)	-	13	197203842	197248421	ENSSSCG00000028377	Name=CRYZL1	-	44579	17689	0.396801
13	198508350	198508351	SRIP-36578	pig_ctg13:198508350-198508351(-)	-	13	198371837	198638189	ENSSSCG00000035537	Name=RUNX1	-	266352	129838	0.487468
13	200448001	200448002	SRIP-36610	pig_ctg13:200448001-200448002(-)	-	13	200405064	200607748	ENSSSCG00000012059	Name=HLCS	-	202684	159746	0.788153
13	201358602	201358603	SRIP-36639	pig_ctg13:201358602-201358603(-)	-	13	201243609	201525820	ENSSSCG00000012065	Name=KCNJ6	-	282211	167217	0.592525
13	201358607	201358608	SRIP-36640	pig_ctg13:201358607-201358608(-)	-	13	201243609	201525820	ENSSSCG00000012065	Name=KCNJ6	-	282211	167212	0.592507
13	201418630	201418631	SRIP-36641	pig_ctg13:201418630-201418631(-)	-	13	201243609	201525820	ENSSSCG00000012065	Name=KCNJ6	-	282211	107189	0.379819
13	201438221	201438222	SRIP-36642	pig_ctg13:201438221-201438222(-)	-	13	201243609	201525820	ENSSSCG00000012065	Name=KCNJ6	-	282211	87598	0.310399
13	201470284	201470285	SRIP-36643	pig_ctg13:201470284-201470285(-)	-	13	201243609	201525820	ENSSSCG00000012065	Name=KCNJ6	-	282211	55535	0.196785
13	202271241	202271242	SRIP-36648	pig_ctg13:202271241-202271242(-)	-	13	202000995	202301368	ENSSSCG00000022318	Name=ERG	-	300373	30126	0.100295
13	202917697	202917698	SRIP-36654	pig_ctg13:202917697-202917698(-)	-	13	202905233	202943575	ENSSSCG00000033733	.	-	38342	25877	0.6749
13	202989815	202989816	SRIP-36657	pig_ctg13:202989815-202989816(-)	-	13	202988757	203045263	ENSSSCG00000028122	Name=LCA5L	-	56506	55447	0.981259
13	203017680	203017681	SRIP-36658	pig_ctg13:203017680-203017681(-)	-	13	202988757	203045263	ENSSSCG00000028122	Name=LCA5L	-	56506	27582	0.488125
13	203569545	203569546	SRIP-36672	pig_ctg13:203569545-203569546(-)	-	13	203567129	204313820	ENSSSCG00000012072	Name=DSCAM	-	746691	744274	0.996763
13	203722182	203722183	SRIP-36673	pig_ctg13:203722182-203722183(-)	-	13	203567129	204313820	ENSSSCG00000012072	Name=DSCAM	-	746691	591637	0.792345
13	203879848	203879849	SRIP-36676	pig_ctg13:203879848-203879849(-)	-	13	203567129	204313820	ENSSSCG00000012072	Name=DSCAM	-	746691	433971	0.581192
13	203931291	203931292	SRIP-36678	pig_ctg13:203931291-203931292(-)	-	13	203567129	204313820	ENSSSCG00000012072	Name=DSCAM	-	746691	382528	0.512298
13	203967990	203967991	SRIP-36679	pig_ctg13:203967990-203967991(-)	-	13	203567129	204313820	ENSSSCG00000012072	Name=DSCAM	-	746691	345829	0.463149
13	204162073	204162074	SRIP-36680	pig_ctg13:204162073-204162074(-)	-	13	203567129	204313820	ENSSSCG00000012072	Name=DSCAM	-	746691	151746	0.203225
14	727193	727194	SRIP-36776	pig_ctg14:727193-727194(-)	-	14	679431	834382	ENSSSCG00000039841	Name=SHC3	-	154951	107188	0.691754
14	961480	961481	SRIP-36783	pig_ctg14:961480-961481(-)	-	14	957081	1078508	ENSSSCG00000009584	Name=SEMA4D	-	121427	117027	0.963764
14	1050157	1050158	SRIP-36784	pig_ctg14:1050157-1050158(-)	-	14	957081	1078508	ENSSSCG00000009584	Name=SEMA4D	-	121427	28350	0.233474
14	2828365	2828366	SRIP-36843	pig_ctg14:2828365-2828366(-)	-	14	2804061	3035296	ENSSSCG00000009593	Name=ROR2	-	231235	206930	0.89489
14	2874411	2874412	SRIP-36845	pig_ctg14:2874411-2874412(-)	-	14	2804061	3035296	ENSSSCG00000009593	Name=ROR2	-	231235	160884	0.69576
14	2876315	2876316	SRIP-36846	pig_ctg14:2876315-2876316(-)	-	14	2804061	3035296	ENSSSCG00000009593	Name=ROR2	-	231235	158980	0.687526
14	2942140	2942141	SRIP-36849	pig_ctg14:2942140-2942141(-)	-	14	2804061	3035296	ENSSSCG00000009593	Name=ROR2	-	231235	93155	0.402859
14	2949128	2949129	SRIP-36850	pig_ctg14:2949128-2949129(-)	-	14	2804061	3035296	ENSSSCG00000009593	Name=ROR2	-	231235	86167	0.372638
14	2962116	2962117	SRIP-36851	pig_ctg14:2962116-2962117(-)	-	14	2804061	3035296	ENSSSCG00000009593	Name=ROR2	-	231235	73179	0.31647
14	3003318	3003319	SRIP-36853	pig_ctg14:3003318-3003319(-)	-	14	2804061	3035296	ENSSSCG00000009593	Name=ROR2	-	231235	31977	0.138288
14	3017063	3017064	SRIP-36855	pig_ctg14:3017063-3017064(-)	-	14	2804061	3035296	ENSSSCG00000009593	Name=ROR2	-	231235	18232	0.0788462
14	3017689	3017690	SRIP-36856	pig_ctg14:3017689-3017690(-)	-	14	2804061	3035296	ENSSSCG00000009593	Name=ROR2	-	231235	17606	0.076139
14	3098065	3098066	SRIP-36861	pig_ctg14:3098065-3098066(-)	-	14	3081972	3138103	ENSSSCG00000009594	Name=SPTLC1	-	56131	40037	0.713278
14	3099151	3099152	SRIP-36862	pig_ctg14:3099151-3099152(-)	-	14	3081972	3138103	ENSSSCG00000009594	Name=SPTLC1	-	56131	38951	0.69393
14	3122840	3122841	SRIP-36863	pig_ctg14:3122840-3122841(-)	-	14	3081972	3138103	ENSSSCG00000009594	Name=SPTLC1	-	56131	15262	0.2719
14	4370212	4370213	SRIP-36917	pig_ctg14:4370212-4370213(-)	-	14	4346480	4404168	ENSSSCG00000028559	Name=LZTS1	-	57688	33955	0.588597
14	7017231	7017232	SRIP-36981	pig_ctg14:7017231-7017232(-)	-	14	6966862	7173347	ENSSSCG00000009631	Name=PEBP4	-	206485	156115	0.75606
14	7018682	7018683	SRIP-36982	pig_ctg14:7018682-7018683(-)	-	14	6966862	7173347	ENSSSCG00000009631	Name=PEBP4	-	206485	154664	0.749033
14	7266346	7266347	SRIP-36986	pig_ctg14:7266346-7266347(-)	-	14	7257509	7291721	ENSSSCG00000009633	.	-	34212	25374	0.74167
14	7274061	7274062	SRIP-36987	pig_ctg14:7274061-7274062(-)	-	14	7257509	7291721	ENSSSCG00000009633	.	-	34212	17659	0.516164
14	7488458	7488459	SRIP-36994	pig_ctg14:7488458-7488459(-)	-	14	7435867	7540704	ENSSSCG00000033608	Name=LOXL2	-	104837	52245	0.498345
14	7515842	7515843	SRIP-36995	pig_ctg14:7515842-7515843(-)	-	14	7435867	7540704	ENSSSCG00000033608	Name=LOXL2	-	104837	24861	0.23714
14	7578907	7578908	SRIP-36997	pig_ctg14:7578907-7578908(-)	-	14	7565604	7594057	ENSSSCG00000031871	Name=ENTPD4	-	28453	15149	0.532422
14	9444250	9444251	SRIP-37051	pig_ctg14:9444250-9444251(-)	-	14	9442971	9453035	ENSSSCG00000009651	Name=GNRH1	-	10064	8784	0.872814
14	10425584	10425585	SRIP-37082	pig_ctg14:10425584-10425585(-)	-	14	10422331	10428389	ENSSSCG00000009659	Name=PNMA2	-	6058	2804	0.462859
14	10686518	10686519	SRIP-37090	pig_ctg14:10686518-10686519(-)	-	14	10626293	10733068	ENSSSCG00000009661	Name=ADRA1A	-	106775	46549	0.435954
14	10714251	10714252	SRIP-37091	pig_ctg14:10714251-10714252(-)	-	14	10626293	10733068	ENSSSCG00000009661	Name=ADRA1A	-	106775	18816	0.176221
14	11460633	11460634	SRIP-37114	pig_ctg14:11460633-11460634(-)	-	14	11455957	11495075	ENSSSCG00000024972	Name=CCDC25	-	39118	34441	0.880439
14	11631794	11631795	SRIP-37125	pig_ctg14:11631794-11631795(-)	-	14	11615637	11747284	ENSSSCG00000009672	.	-	131647	115489	0.877263
14	11704518	11704519	SRIP-37127	pig_ctg14:11704518-11704519(-)	-	14	11615637	11747284	ENSSSCG00000009672	.	-	131647	42765	0.324846
14	12624697	12624698	SRIP-37152	pig_ctg14:12624697-12624698(-)	-	14	12577104	12692240	ENSSSCG00000009681	Name=INTS9	-	115136	67542	0.586628
14	13041839	13041840	SRIP-37160	pig_ctg14:13041839-13041840(-)	-	14	12897320	13100149	ENSSSCG00000009683	Name=KIF13B	-	202829	58309	0.287479
14	13056402	13056403	SRIP-37161	pig_ctg14:13056402-13056403(-)	-	14	12897320	13100149	ENSSSCG00000009683	Name=KIF13B	-	202829	43746	0.215679
14	14298149	14298150	SRIP-37184	pig_ctg14:14298149-14298150(-)	-	14	14086418	14381402	ENSSSCG00000009693	Name=XKR6	-	294984	83252	0.282225
14	14320363	14320364	SRIP-37185	pig_ctg14:14320363-14320364(-)	-	14	14086418	14381402	ENSSSCG00000009693	Name=XKR6	-	294984	61038	0.20692
14	16977868	16977869	SRIP-37244	pig_ctg14:16977868-16977869(-)	-	14	16933292	18143672	ENSSSCG00000021805	Name=GALNTL6	-	1210380	1165803	0.963171
14	17112607	17112608	SRIP-37246	pig_ctg14:17112607-17112608(-)	-	14	16933292	18143672	ENSSSCG00000021805	Name=GALNTL6	-	1210380	1031064	0.851851
14	17121760	17121761	SRIP-37247	pig_ctg14:17121760-17121761(-)	-	14	16933292	18143672	ENSSSCG00000021805	Name=GALNTL6	-	1210380	1021911	0.844289
14	17198918	17198919	SRIP-37248	pig_ctg14:17198918-17198919(-)	-	14	16933292	18143672	ENSSSCG00000021805	Name=GALNTL6	-	1210380	944753	0.780542
14	17273878	17273879	SRIP-37250	pig_ctg14:17273878-17273879(-)	-	14	16933292	18143672	ENSSSCG00000021805	Name=GALNTL6	-	1210380	869793	0.718612
14	17349739	17349740	SRIP-37252	pig_ctg14:17349739-17349740(-)	-	14	16933292	18143672	ENSSSCG00000021805	Name=GALNTL6	-	1210380	793932	0.655936
14	17364286	17364287	SRIP-37253	pig_ctg14:17364286-17364287(-)	-	14	16933292	18143672	ENSSSCG00000021805	Name=GALNTL6	-	1210380	779385	0.643918
14	17512632	17512634	SRIP-37254	pig_ctg14:17512632-17512634(-)	-	14	16933292	18143672	ENSSSCG00000021805	Name=GALNTL6	-	1210380	631038	0.521355
14	17533513	17533514	SRIP-37255	pig_ctg14:17533513-17533514(-)	-	14	16933292	18143672	ENSSSCG00000021805	Name=GALNTL6	-	1210380	610158	0.504104
14	17644860	17644861	SRIP-37258	pig_ctg14:17644860-17644861(-)	-	14	16933292	18143672	ENSSSCG00000021805	Name=GALNTL6	-	1210380	498811	0.412111
14	17645769	17645770	SRIP-37259	pig_ctg14:17645769-17645770(-)	-	14	16933292	18143672	ENSSSCG00000021805	Name=GALNTL6	-	1210380	497902	0.41136
14	17658852	17658853	SRIP-37260	pig_ctg14:17658852-17658853(-)	-	14	16933292	18143672	ENSSSCG00000021805	Name=GALNTL6	-	1210380	484819	0.400551
14	17775813	17775814	SRIP-37262	pig_ctg14:17775813-17775814(-)	-	14	16933292	18143672	ENSSSCG00000021805	Name=GALNTL6	-	1210380	367858	0.303919
14	17996137	17996138	SRIP-37263	pig_ctg14:17996137-17996138(-)	-	14	16933292	18143672	ENSSSCG00000021805	Name=GALNTL6	-	1210380	147534	0.121891
14	18046435	18046436	SRIP-37264	pig_ctg14:18046435-18046436(-)	-	14	16933292	18143672	ENSSSCG00000021805	Name=GALNTL6	-	1210380	97236	0.0803351
14	20124160	20124161	SRIP-37299	pig_ctg14:20124160-20124161(-)	-	14	20026685	20127155	ENSSSCG00000009713	Name=CLCN3	-	100470	2994	0.0297999
14	20759376	20759377	SRIP-37317	pig_ctg14:20759376-20759377(-)	-	14	20678452	21020125	ENSSSCG00000029331	Name=PALLD	-	341673	260748	0.763151
14	20851122	20851123	SRIP-37319	pig_ctg14:20851122-20851123(-)	-	14	20678452	21020125	ENSSSCG00000029331	Name=PALLD	-	341673	169002	0.494631
14	21287374	21287375	SRIP-37324	pig_ctg14:21287374-21287375(-)	-	14	21248531	21315190	ENSSSCG00000030058	Name=ANXA10	-	66659	27815	0.417273
14	22793527	22793528	SRIP-37376	pig_ctg14:22793527-22793528(-)	-	14	22780161	22797962	ENSSSCG00000045726	Name=PXMP2	-	17801	4434	0.249087
14	23318656	23318657	SRIP-37384	pig_ctg14:23318656-23318657(-)	-	14	23289244	23396656	ENSSSCG00000028018	Name=EP400	-	107412	77999	0.726167
14	23524711	23524712	SRIP-37388	pig_ctg14:23524711-23524712(-)	-	14	23516257	23594257	ENSSSCG00000009744	Name=SFSWAP	-	78000	69545	0.891603
14	24088973	24088974	SRIP-37395	pig_ctg14:24088973-24088974(-)	-	14	24059019	24241176	ENSSSCG00000009745	Name=ADGRD1	-	182157	152202	0.835554
14	24167108	24167109	SRIP-37398	pig_ctg14:24167108-24167109(-)	-	14	24059019	24241176	ENSSSCG00000009745	Name=ADGRD1	-	182157	74067	0.406611
14	26307784	26307785	SRIP-37432	pig_ctg14:26307784-26307785(-)	-	14	26209565	26611610	ENSSSCG00000009753	Name=TMEM132C	-	402045	303825	0.755699
14	26369725	26369726	SRIP-37433	pig_ctg14:26369725-26369726(-)	-	14	26209565	26611610	ENSSSCG00000009753	Name=TMEM132C	-	402045	241884	0.601634
14	26435682	26435683	SRIP-37436	pig_ctg14:26435682-26435683(-)	-	14	26209565	26611610	ENSSSCG00000009753	Name=TMEM132C	-	402045	175927	0.43758
14	26435935	26435938	SRIP-37437	pig_ctg14:26435935-26435938(-)	-	14	26209565	26611610	ENSSSCG00000009753	Name=TMEM132C	-	402045	175672	0.436946
14	26450141	26450142	SRIP-37438	pig_ctg14:26450141-26450142(-)	-	14	26209565	26611610	ENSSSCG00000009753	Name=TMEM132C	-	402045	161468	0.401617
14	26520102	26520103	SRIP-37440	pig_ctg14:26520102-26520103(-)	-	14	26209565	26611610	ENSSSCG00000009753	Name=TMEM132C	-	402045	91507	0.227604
14	26520623	26520624	SRIP-37441	pig_ctg14:26520623-26520624(-)	-	14	26209565	26611610	ENSSSCG00000009753	Name=TMEM132C	-	402045	90986	0.226308
14	26537328	26537329	SRIP-37442	pig_ctg14:26537328-26537329(-)	-	14	26209565	26611610	ENSSSCG00000009753	Name=TMEM132C	-	402045	74281	0.184758
14	26553621	26553622	SRIP-37443	pig_ctg14:26553621-26553622(-)	-	14	26209565	26611610	ENSSSCG00000009753	Name=TMEM132C	-	402045	57988	0.144233
14	26588538	26588539	SRIP-37444	pig_ctg14:26588538-26588539(-)	-	14	26209565	26611610	ENSSSCG00000009753	Name=TMEM132C	-	402045	23071	0.0573841
14	27792995	27792996	SRIP-37476	pig_ctg14:27792995-27792996(-)	-	14	27705786	28075612	ENSSSCG00000009754	Name=TMEM132B	-	369826	282616	0.764186
14	27820184	27820185	SRIP-37477	pig_ctg14:27820184-27820185(-)	-	14	27705786	28075612	ENSSSCG00000009754	Name=TMEM132B	-	369826	255427	0.690668
14	27825110	27825111	SRIP-37478	pig_ctg14:27825110-27825111(-)	-	14	27705786	28075612	ENSSSCG00000009754	Name=TMEM132B	-	369826	250501	0.677348
14	27871626	27871628	SRIP-37482	pig_ctg14:27871626-27871628(-)	-	14	27705786	28075612	ENSSSCG00000009754	Name=TMEM132B	-	369826	203984	0.551567
14	29287189	29287190	SRIP-37495	pig_ctg14:29287189-29287190(-)	-	14	29250405	29297683	ENSSSCG00000009766	Name=ATP6V0A2	-	47278	10493	0.221943
14	30177785	30177786	SRIP-37516	pig_ctg14:30177785-30177786(-)	-	14	30153702	30241829	ENSSSCG00000039546	Name=KNTC1	-	88127	64043	0.726713
14	30928501	30928502	SRIP-37528	pig_ctg14:30928501-30928502(-)	-	14	30908025	30957259	ENSSSCG00000009808	Name=TMEM120B	-	49234	28757	0.584088
14	31438528	31438529	SRIP-37537	pig_ctg14:31438528-31438529(-)	-	14	31415193	31476472	ENSSSCG00000009817	Name=P2RX7	-	61279	37943	0.619184
14	31466312	31466313	SRIP-37538	pig_ctg14:31466312-31466313(-)	-	14	31415193	31476472	ENSSSCG00000009817	Name=P2RX7	-	61279	10159	0.165783
14	31777850	31777851	SRIP-37548	pig_ctg14:31777850-31777851(-)	-	14	31763243	31789750	ENSSSCG00000030222	Name=ANAPC7	-	26507	11899	0.4489
14	32830221	32830222	SRIP-37553	pig_ctg14:32830221-32830222(-)	-	14	32800749	32841743	ENSSSCG00000040595	Name=BRAP	-	40994	11521	0.281041
14	33707058	33707059	SRIP-37559	pig_ctg14:33707058-33707059(-)	-	14	33657143	33816798	ENSSSCG00000009845	Name=SRRM4	-	159655	109739	0.687351
14	33775044	33775045	SRIP-37560	pig_ctg14:33775044-33775045(-)	-	14	33657143	33816798	ENSSSCG00000009845	Name=SRRM4	-	159655	41753	0.26152
14	34215421	34215422	SRIP-37570	pig_ctg14:34215421-34215422(-)	-	14	34156339	34317081	ENSSSCG00000009849	Name=SUDS3	-	160742	101659	0.632436
14	38519220	38519228	SRIP-37602	pig_ctg14:38519220-38519228(-)	-	14	38515847	38543561	ENSSSCG00000009872	Name=PLBD2	-	27714	24333	0.878004
14	41505279	41505280	SRIP-37635	pig_ctg14:41505279-41505280(-)	-	14	41470916	41559445	ENSSSCG00000009935	Name=MYO1H	-	88529	54165	0.611833
14	41728103	41728104	SRIP-37636	pig_ctg14:41728103-41728104(-)	-	14	41621574	41739916	ENSSSCG00000061436	Name=ACACB	-	118342	11812	0.0998124
14	41738474	41738475	SRIP-37637	pig_ctg14:41738474-41738475(-)	-	14	41621574	41739916	ENSSSCG00000061436	Name=ACACB	-	118342	1441	0.0121766
14	41817199	41817200	SRIP-37638	pig_ctg14:41817199-41817200(-)	-	14	41766254	41818918	ENSSSCG00000032917	Name=USP30	-	52664	1718	0.0326219
14	45446211	45446212	SRIP-37666	pig_ctg14:45446211-45446212(-)	-	14	45320600	45925098	ENSSSCG00000009968	Name=TTC28	-	604498	478886	0.792204
14	45486247	45486248	SRIP-37667	pig_ctg14:45486247-45486248(-)	-	14	45320600	45925098	ENSSSCG00000009968	Name=TTC28	-	604498	438850	0.725974
14	45884311	45884312	SRIP-37673	pig_ctg14:45884311-45884312(-)	-	14	45320600	45925098	ENSSSCG00000009968	Name=TTC28	-	604498	40786	0.0674709
14	46584324	46584325	SRIP-37680	pig_ctg14:46584324-46584325(-)	-	14	46579838	46623501	ENSSSCG00000009988	Name=THOC5	-	43663	39176	0.897236
14	47322502	47322503	SRIP-37684	pig_ctg14:47322502-47322503(-)	-	14	47312473	47335370	ENSSSCG00000010002	Name=SF3A1	-	22897	12867	0.561951
14	50406044	50406045	SRIP-37706	pig_ctg14:50406044-50406045(-)	-	14	50390410	50491944	ENSSSCG00000010092	Name=PI4KA	-	101534	85899	0.846012
14	50954564	50954566	SRIP-37710	pig_ctg14:50954564-50954566(-)	-	14	50945122	50955983	ENSSSCG00000010114	Name=ESS2	-	10861	1417	0.130467
14	53987907	53987908	SRIP-37730	pig_ctg14:53987907-53987908(-)	-	14	53652485	54192063	ENSSSCG00000010142	Name=RYR2	-	539578	204155	0.37836
14	54009213	54009214	SRIP-37731	pig_ctg14:54009213-54009214(-)	-	14	53652485	54192063	ENSSSCG00000010142	Name=RYR2	-	539578	182849	0.338874
14	54965092	54965093	SRIP-37742	pig_ctg14:54965092-54965093(-)	-	14	54925771	54990848	ENSSSCG00000025986	Name=EDARADD	-	65077	25755	0.395762
14	54971529	54971530	SRIP-37743	pig_ctg14:54971529-54971530(-)	-	14	54925771	54990848	ENSSSCG00000025986	Name=EDARADD	-	65077	19318	0.296848
14	55131620	55131621	SRIP-37744	pig_ctg14:55131620-55131621(-)	-	14	55125409	55181670	ENSSSCG00000038853	Name=GPR137B	-	56261	50049	0.889586
14	55151426	55151427	SRIP-37745	pig_ctg14:55151426-55151427(-)	-	14	55125409	55181670	ENSSSCG00000038853	Name=GPR137B	-	56261	30243	0.537548
14	56950605	56950606	SRIP-37776	pig_ctg14:56950605-56950606(-)	-	14	56786918	57106772	ENSSSCG00000010162	Name=SLC35F3	-	319854	156166	0.488242
14	56992597	56992598	SRIP-37777	pig_ctg14:56992597-56992598(-)	-	14	56786918	57106772	ENSSSCG00000010162	Name=SLC35F3	-	319854	114174	0.356957
14	58629452	58629453	SRIP-37799	pig_ctg14:58629452-58629453(-)	-	14	58606464	58963563	ENSSSCG00000010170	Name=DISC1	-	357099	334110	0.935623
14	58959396	58959397	SRIP-37802	pig_ctg14:58959396-58959397(-)	-	14	58606464	58963563	ENSSSCG00000010170	Name=DISC1	-	357099	4166	0.0116662
14	59233029	59233030	SRIP-37812	pig_ctg14:59233029-59233030(-)	-	14	59203090	59241247	ENSSSCG00000010175	Name=GNPAT	-	38157	8217	0.215347
14	59601108	59601109	SRIP-37822	pig_ctg14:59601108-59601109(-)	-	14	59582046	59623376	ENSSSCG00000010182	Name=CAPN9	-	41330	22267	0.538761
14	63053756	63053757	SRIP-37863	pig_ctg14:63053756-63053757(-)	-	14	63026663	63108997	ENSSSCG00000010210	Name=SLC16A9	-	82334	55240	0.670926
14	63149714	63149715	SRIP-37865	pig_ctg14:63149714-63149715(-)	-	14	63125140	63152845	ENSSSCG00000032953	.	-	27705	3130	0.112976
14	63151999	63152003	SRIP-37866	pig_ctg14:63151999-63152003(-)	-	14	63125140	63152845	ENSSSCG00000032953	.	-	27705	842	0.0303916
14	63438739	63438740	SRIP-37871	pig_ctg14:63438739-63438740(-)	-	14	63416159	64194128	ENSSSCG00000010212	.	-	777969	755388	0.970974
14	63729087	63729088	SRIP-37873	pig_ctg14:63729087-63729088(-)	-	14	63416159	64194128	ENSSSCG00000010212	.	-	777969	465040	0.597762
14	63986055	63986056	SRIP-37876	pig_ctg14:63986055-63986056(-)	-	14	63416159	64194128	ENSSSCG00000010212	.	-	777969	208072	0.267455
14	65763538	65763539	SRIP-37895	pig_ctg14:65763538-65763539(-)	-	14	65686725	65775201	ENSSSCG00000039707	Name=RTKN2	-	88476	11662	0.13181
14	66663601	66663602	SRIP-37904	pig_ctg14:66663601-66663602(-)	-	14	66640849	66920324	ENSSSCG00000010226	Name=JMJD1C	-	279475	256722	0.918587
14	69267968	69267969	SRIP-37935	pig_ctg14:69267968-69267969(-)	-	14	69195961	70938204	ENSSSCG00000036480	Name=CTNNA3	-	1742243	1670235	0.958669
14	69543655	69543656	SRIP-37936	pig_ctg14:69543655-69543656(-)	-	14	69195961	70938204	ENSSSCG00000036480	Name=CTNNA3	-	1742243	1394548	0.800433
14	69895028	69895029	SRIP-37938	pig_ctg14:69895028-69895029(-)	-	14	69195961	70938204	ENSSSCG00000036480	Name=CTNNA3	-	1742243	1043175	0.598754
14	70522158	70522159	SRIP-37941	pig_ctg14:70522158-70522159(-)	-	14	69195961	70938204	ENSSSCG00000036480	Name=CTNNA3	-	1742243	416045	0.238798
14	70834547	70834548	SRIP-37945	pig_ctg14:70834547-70834548(-)	-	14	69195961	70938204	ENSSSCG00000036480	Name=CTNNA3	-	1742243	103656	0.0594957
14	70839517	70839518	SRIP-37946	pig_ctg14:70839517-70839518(-)	-	14	69195961	70938204	ENSSSCG00000036480	Name=CTNNA3	-	1742243	98686	0.0566431
14	71458713	71458714	SRIP-37957	pig_ctg14:71458713-71458714(-)	-	14	71440778	71487480	ENSSSCG00000025876	Name=PBLD	-	46702	28766	0.615948
14	74751974	74751975	SRIP-38005	pig_ctg14:74751974-74751975(-)	-	14	74734189	74887763	ENSSSCG00000010281	Name=PSAP	-	153574	135788	0.884186
14	74758783	74758784	SRIP-38006	pig_ctg14:74758783-74758784(-)	-	14	74734189	74887763	ENSSSCG00000010281	Name=PSAP	-	153574	128979	0.839849
14	74819664	74819665	SRIP-38009	pig_ctg14:74819664-74819665(-)	-	14	74734189	74887763	ENSSSCG00000010281	Name=PSAP	-	153574	68098	0.443421
14	74820348	74820349	SRIP-38010	pig_ctg14:74820348-74820349(-)	-	14	74734189	74887763	ENSSSCG00000010281	Name=PSAP	-	153574	67414	0.438968
14	75224699	75224700	SRIP-38014	pig_ctg14:75224699-75224700(-)	-	14	75203752	75445626	ENSSSCG00000010289	Name=MICU1	-	241874	220926	0.913393
14	75253033	75253034	SRIP-38015	pig_ctg14:75253033-75253034(-)	-	14	75203752	75445626	ENSSSCG00000010289	Name=MICU1	-	241874	192592	0.796249
14	75289743	75289744	SRIP-38016	pig_ctg14:75289743-75289744(-)	-	14	75203752	75445626	ENSSSCG00000010289	Name=MICU1	-	241874	155882	0.644476
14	75983262	75983263	SRIP-38031	pig_ctg14:75983262-75983263(-)	-	14	75952431	75992577	ENSSSCG00000010295	Name=ECD	-	40146	9314	0.232003
14	76318966	76318967	SRIP-38037	pig_ctg14:76318966-76318967(-)	-	14	76307230	76377006	ENSSSCG00000010302	Name=USP54	-	69776	58039	0.83179
14	79454505	79454513	SRIP-38070	pig_ctg14:79454505-79454513(-)	-	14	79352005	80106295	ENSSSCG00000010325	Name=KCNMA1	-	754290	651782	0.8641
14	79605942	79605943	SRIP-38072	pig_ctg14:79605942-79605943(-)	-	14	79352005	80106295	ENSSSCG00000010325	Name=KCNMA1	-	754290	500352	0.663342
14	79742199	79742206	SRIP-38074	pig_ctg14:79742199-79742206(-)	-	14	79352005	80106295	ENSSSCG00000010325	Name=KCNMA1	-	754290	364089	0.482691
14	80430062	80430066	SRIP-38077	pig_ctg14:80430062-80430066(-)	-	14	80413099	80471697	ENSSSCG00000010327	Name=POLR3A	-	58598	41631	0.710451
14	85474689	85474690	SRIP-38120	pig_ctg14:85474689-85474690(-)	-	14	85471382	85481859	ENSSSCG00000034402	Name=LRIT1	-	10477	7169	0.684261
14	85898429	85898430	SRIP-38125	pig_ctg14:85898429-85898430(-)	-	14	85897594	85903050	ENSSSCG00000059672	.	-	5456	4620	0.846774
14	86874661	86874662	SRIP-38131	pig_ctg14:86874661-86874662(-)	-	14	86539916	87227133	ENSSSCG00000010352	Name=GRID1	-	687217	352471	0.512896
14	88769838	88769839	SRIP-38162	pig_ctg14:88769838-88769839(-)	-	14	88766361	88838470	ENSSSCG00000010377	Name=PTPN20	-	72109	68631	0.951767
14	89220840	89220841	SRIP-38165	pig_ctg14:89220840-89220841(-)	-	14	89113768	89331274	ENSSSCG00000010381	Name=ARHGAP22	-	217506	110433	0.507724
14	89672529	89672530	SRIP-38175	pig_ctg14:89672529-89672530(-)	-	14	89650744	89739269	ENSSSCG00000010385	Name=VSTM4	-	88525	66739	0.7539
14	89686495	89686496	SRIP-38177	pig_ctg14:89686495-89686496(-)	-	14	89686158	89686614	ENSSSCG00000010386	.	-	456	118	0.258772
14	89686495	89686496	SRIP-38177	pig_ctg14:89686495-89686496(-)	-	14	89650744	89739269	ENSSSCG00000010385	Name=VSTM4	-	88525	52773	0.596137
14	90450488	90450489	SRIP-38187	pig_ctg14:90450488-90450489(-)	-	14	90338510	90480989	ENSSSCG00000010396	Name=PARG	-	142479	30500	0.214067
14	90565257	90565258	SRIP-38190	pig_ctg14:90565257-90565258(-)	-	14	90533103	90582765	ENSSSCG00000010400	Name=MSMB	-	49662	17507	0.352523
14	91145172	91145173	SRIP-38198	pig_ctg14:91145172-91145173(-)	-	14	91144938	91169812	ENSSSCG00000025787	Name=TMEM72	-	24874	24639	0.990552
14	91993786	91993787	SRIP-38211	pig_ctg14:91993786-91993787(-)	-	14	91833844	92178913	ENSSSCG00000057641	.	-	345069	185126	0.53649
14	92146059	92146060	SRIP-38213	pig_ctg14:92146059-92146060(-)	-	14	91833844	92178913	ENSSSCG00000057641	.	-	345069	32853	0.095207
14	92146059	92146060	SRIP-38213	pig_ctg14:92146059-92146060(-)	-	14	92104994	92179387	ENSSSCG00000056553	.	-	74393	33327	0.447986
14	92302475	92302476	SRIP-38219	pig_ctg14:92302475-92302476(-)	-	14	92294642	92330541	ENSSSCG00000033323	Name=UBE2D1	-	35899	28065	0.781777
14	97575073	97575074	SRIP-38287	pig_ctg14:97575073-97575074(-)	-	14	97558533	98793010	ENSSSCG00000010429	Name=PRKG1	-	1234477	1217936	0.986601
14	97650755	97650756	SRIP-38288	pig_ctg14:97650755-97650756(-)	-	14	97558533	98793010	ENSSSCG00000010429	Name=PRKG1	-	1234477	1142254	0.925294
14	97742772	97742773	SRIP-38289	pig_ctg14:97742772-97742773(-)	-	14	97558533	98793010	ENSSSCG00000010429	Name=PRKG1	-	1234477	1050237	0.850755
14	97754808	97754809	SRIP-38291	pig_ctg14:97754808-97754809(-)	-	14	97558533	98793010	ENSSSCG00000010429	Name=PRKG1	-	1234477	1038201	0.841005
14	97893881	97893882	SRIP-38293	pig_ctg14:97893881-97893882(-)	-	14	97558533	98793010	ENSSSCG00000010429	Name=PRKG1	-	1234477	899128	0.728347
14	97937025	97937026	SRIP-38295	pig_ctg14:97937025-97937026(-)	-	14	97558533	98793010	ENSSSCG00000010429	Name=PRKG1	-	1234477	855984	0.693398
14	98233714	98233715	SRIP-38299	pig_ctg14:98233714-98233715(-)	-	14	97558533	98793010	ENSSSCG00000010429	Name=PRKG1	-	1234477	559295	0.453062
14	98235911	98235912	SRIP-38300	pig_ctg14:98235911-98235912(-)	-	14	97558533	98793010	ENSSSCG00000010429	Name=PRKG1	-	1234477	557098	0.451283
14	98342094	98342095	SRIP-38303	pig_ctg14:98342094-98342095(-)	-	14	97558533	98793010	ENSSSCG00000010429	Name=PRKG1	-	1234477	450915	0.365268
14	98664073	98664074	SRIP-38308	pig_ctg14:98664073-98664074(-)	-	14	97558533	98793010	ENSSSCG00000010429	Name=PRKG1	-	1234477	128936	0.104446
14	98683139	98683140	SRIP-38309	pig_ctg14:98683139-98683140(-)	-	14	97558533	98793010	ENSSSCG00000010429	Name=PRKG1	-	1234477	109870	0.0890013
14	99036140	99036141	SRIP-38312	pig_ctg14:99036140-99036141(-)	-	14	99025005	99129100	ENSSSCG00000010432	.	-	104095	92959	0.893021
14	99044345	99044346	SRIP-38315	pig_ctg14:99044345-99044346(-)	-	14	99025005	99129100	ENSSSCG00000010432	.	-	104095	84754	0.814199
14	99076341	99076342	SRIP-38316	pig_ctg14:99076341-99076342(-)	-	14	99025005	99129100	ENSSSCG00000010432	.	-	104095	52758	0.506825
14	100592729	100592730	SRIP-38337	pig_ctg14:100592729-100592730(-)	-	14	100317625	100605063	ENSSSCG00000023141	Name=RNLS	-	287438	12333	0.0429066
14	101142815	101142816	SRIP-38345	pig_ctg14:101142815-101142816(-)	-	14	101126257	101193614	ENSSSCG00000010450	Name=LIPA	-	67357	50798	0.754161
14	101309450	101309451	SRIP-38349	pig_ctg14:101309450-101309451(-)	-	14	101273996	101368132	ENSSSCG00000010455	Name=SLC16A12	-	94136	58681	0.623364
14	107200515	107200516	SRIP-38426	pig_ctg14:107200515-107200516(-)	-	14	107170689	107221215	ENSSSCG00000010495	Name=ALDH18A1	-	50526	20699	0.40967
14	107879703	107879704	SRIP-38439	pig_ctg14:107879703-107879704(-)	-	14	107812945	107961155	ENSSSCG00000010507	Name=TLL2	-	148210	81451	0.549565
14	107934030	107934031	SRIP-38440	pig_ctg14:107934030-107934031(-)	-	14	107812945	107961155	ENSSSCG00000010507	Name=TLL2	-	148210	27124	0.183011
14	108030144	108030145	SRIP-38441	pig_ctg14:108030144-108030145(-)	-	14	107965451	108039096	ENSSSCG00000010508	Name=TM9SF3	-	73645	8951	0.121543
14	108616789	108616790	SRIP-38442	pig_ctg14:108616789-108616790(-)	-	14	108446004	108624302	ENSSSCG00000010512	Name=SLIT1	-	178298	7512	0.0421317
14	108678088	108678089	SRIP-38444	pig_ctg14:108678088-108678089(-)	-	14	108666231	108739060	ENSSSCG00000037185	Name=ARHGAP19	-	72829	60971	0.83718
14	109047716	109047717	SRIP-38450	pig_ctg14:109047716-109047717(-)	-	14	109041257	109052112	ENSSSCG00000036824	Name=AVPI1	-	10855	4395	0.404883
14	109364063	109364064	SRIP-38456	pig_ctg14:109364063-109364064(-)	-	14	109223293	109390691	ENSSSCG00000010530	Name=CRTAC1	-	167398	26627	0.159064
14	110232915	110232916	SRIP-38464	pig_ctg14:110232915-110232916(-)	-	14	109764170	110469141	ENSSSCG00000010535	Name=HPSE2	-	704971	236225	0.335085
14	110292532	110292533	SRIP-38465	pig_ctg14:110292532-110292533(-)	-	14	109764170	110469141	ENSSSCG00000010535	Name=HPSE2	-	704971	176608	0.250518
14	110331132	110331133	SRIP-38466	pig_ctg14:110331132-110331133(-)	-	14	109764170	110469141	ENSSSCG00000010535	Name=HPSE2	-	704971	138008	0.195764
14	110631671	110631672	SRIP-38470	pig_ctg14:110631671-110631672(-)	-	14	110608430	110635874	ENSSSCG00000010537	Name=GOT1	-	27444	4202	0.153112
14	111105822	111105823	SRIP-38480	pig_ctg14:111105822-111105823(-)	-	14	111044177	111167323	ENSSSCG00000010544	Name=DNMBP	-	123146	61500	0.499407
14	111138540	111138541	SRIP-38481	pig_ctg14:111138540-111138541(-)	-	14	111044177	111167323	ENSSSCG00000010544	Name=DNMBP	-	123146	28782	0.233723
14	111253005	111253006	SRIP-38483	pig_ctg14:111253005-111253006(-)	-	14	111234045	111262496	ENSSSCG00000058016	.	-	28451	9490	0.333556
14	111287980	111287981	SRIP-38484	pig_ctg14:111287980-111287981(-)	-	14	111268757	111301927	ENSSSCG00000010546	.	-	33170	13946	0.42044
14	111596392	111596393	SRIP-38487	pig_ctg14:111596392-111596393(-)	-	14	111588091	111624073	ENSSSCG00000006165	Name=SEC31B	-	35982	27680	0.769274
14	112726766	112726767	SRIP-38508	pig_ctg14:112726766-112726767(-)	-	14	112638204	112736056	ENSSSCG00000010566	Name=FBXW4	-	97852	9289	0.0949291
14	112950731	112950733	SRIP-38515	pig_ctg14:112950731-112950733(-)	-	14	112877308	113072897	ENSSSCG00000010571	Name=ARMH3	-	195589	122164	0.624595
14	112991341	112991342	SRIP-38516	pig_ctg14:112991341-112991342(-)	-	14	112877308	113072897	ENSSSCG00000010571	Name=ARMH3	-	195589	81555	0.416971
14	114096566	114096567	SRIP-38532	pig_ctg14:114096566-114096567(-)	-	14	114062459	114145109	ENSSSCG00000010594	Name=NT5C2	-	82650	48542	0.58732
14	115141767	115141768	SRIP-38548	pig_ctg14:115141767-115141768(-)	-	14	115073366	115174043	ENSSSCG00000010609	Name=CFAP43	-	100677	32275	0.32058
14	115146990	115146991	SRIP-38549	pig_ctg14:115146990-115146991(-)	-	14	115073366	115174043	ENSSSCG00000010609	Name=CFAP43	-	100677	27052	0.268701
14	117617638	117617639	SRIP-38576	pig_ctg14:117617638-117617639(-)	-	14	117479787	118009583	ENSSSCG00000030026	Name=SORCS1	-	529796	391944	0.739802
14	117702985	117702986	SRIP-38577	pig_ctg14:117702985-117702986(-)	-	14	117479787	118009583	ENSSSCG00000030026	Name=SORCS1	-	529796	306597	0.578708
14	117766668	117766669	SRIP-38578	pig_ctg14:117766668-117766669(-)	-	14	117479787	118009583	ENSSSCG00000030026	Name=SORCS1	-	529796	242914	0.458505
14	117867484	117867485	SRIP-38579	pig_ctg14:117867484-117867485(-)	-	14	117479787	118009583	ENSSSCG00000030026	Name=SORCS1	-	529796	142098	0.268213
14	117911998	117911999	SRIP-38580	pig_ctg14:117911998-117911999(-)	-	14	117479787	118009583	ENSSSCG00000030026	Name=SORCS1	-	529796	97584	0.184192
14	124329537	124329538	SRIP-38676	pig_ctg14:124329537-124329538(-)	-	14	124221399	124342211	ENSSSCG00000058754	.	-	120812	12673	0.104899
14	124637574	124637575	SRIP-38684	pig_ctg14:124637574-124637575(-)	-	14	124630799	124672813	ENSSSCG00000010650	Name=AFAP1L2	-	42014	35238	0.83872
14	124810539	124810540	SRIP-38686	pig_ctg14:124810539-124810540(-)	-	14	124760404	125010892	ENSSSCG00000010651	Name=ABLIM1	-	250488	200352	0.799847
14	124828674	124828675	SRIP-38687	pig_ctg14:124828674-124828675(-)	-	14	124760404	125010892	ENSSSCG00000010651	Name=ABLIM1	-	250488	182217	0.727448
14	124868018	124868019	SRIP-38689	pig_ctg14:124868018-124868019(-)	-	14	124760404	125010892	ENSSSCG00000010651	Name=ABLIM1	-	250488	142873	0.570379
14	125008980	125008981	SRIP-38694	pig_ctg14:125008980-125008981(-)	-	14	124932613	125116034	ENSSSCG00000059499	.	-	183421	107053	0.583646
14	125008980	125008981	SRIP-38694	pig_ctg14:125008980-125008981(-)	-	14	124760404	125010892	ENSSSCG00000010651	Name=ABLIM1	-	250488	1911	0.00762911
14	126886180	126886181	SRIP-38732	pig_ctg14:126886180-126886181(-)	-	14	126851903	127037257	ENSSSCG00000036758	Name=HSPA12A	-	185354	151076	0.815067
14	126948138	126948139	SRIP-38734	pig_ctg14:126948138-126948139(-)	-	14	126851903	127037257	ENSSSCG00000036758	Name=HSPA12A	-	185354	89118	0.480799
14	126952638	126952639	SRIP-38735	pig_ctg14:126952638-126952639(-)	-	14	126851903	127037257	ENSSSCG00000036758	Name=HSPA12A	-	185354	84618	0.456521
14	127105207	127105208	SRIP-38736	pig_ctg14:127105207-127105208(-)	-	14	127064397	127175227	ENSSSCG00000010665	Name=SHTN1	-	110830	70019	0.631769
14	127125349	127125350	SRIP-38737	pig_ctg14:127125349-127125350(-)	-	14	127064397	127175227	ENSSSCG00000010665	Name=SHTN1	-	110830	49877	0.450032
14	129038897	129038898	SRIP-38773	pig_ctg14:129038897-129038898(-)	-	14	129032076	129075484	ENSSSCG00000010681	Name=SFXN4	-	43408	36586	0.84284
14	129700145	129700146	SRIP-38788	pig_ctg14:129700145-129700146(-)	-	14	129670516	129742290	ENSSSCG00000010688	Name=MCMBP	-	71774	42144	0.587176
14	131423312	131423313	SRIP-38830	pig_ctg14:131423312-131423313(-)	-	14	131412630	131592789	ENSSSCG00000010699	Name=ATE1	-	180159	169476	0.940702
14	131444691	131444692	SRIP-38831	pig_ctg14:131444691-131444692(-)	-	14	131412630	131592789	ENSSSCG00000010699	Name=ATE1	-	180159	148097	0.822035
14	131456316	131456317	SRIP-38832	pig_ctg14:131456316-131456317(-)	-	14	131412630	131592789	ENSSSCG00000010699	Name=ATE1	-	180159	136472	0.757509
14	131509620	131509621	SRIP-38834	pig_ctg14:131509620-131509621(-)	-	14	131487780	131551184	ENSSSCG00000057767	.	-	63404	41563	0.655526
14	131509620	131509621	SRIP-38834	pig_ctg14:131509620-131509621(-)	-	14	131412630	131592789	ENSSSCG00000010699	Name=ATE1	-	180159	83168	0.461637
14	132474343	132474344	SRIP-38857	pig_ctg14:132474343-132474344(-)	-	14	132468306	132479408	ENSSSCG00000051569	.	-	11102	5064	0.456134
14	132557572	132557573	SRIP-38859	pig_ctg14:132557572-132557573(-)	-	14	132544591	132563124	ENSSSCG00000023565	Name=IKZF5	-	18533	5551	0.29952
14	133288543	133288544	SRIP-38881	pig_ctg14:133288543-133288544(-)	-	14	133246526	133376489	ENSSSCG00000010728	Name=CPXM2	-	129963	87945	0.676693
14	134457935	134457936	SRIP-38896	pig_ctg14:134457935-134457936(-)	-	14	134329941	134487755	ENSSSCG00000010739	.	-	157814	29819	0.18895
14	135008499	135008501	SRIP-38919	pig_ctg14:135008499-135008501(-)	-	14	134994034	135009308	ENSSSCG00000032832	Name=TEX36	-	15274	807	0.0528349
14	135317163	135317164	SRIP-38927	pig_ctg14:135317163-135317164(-)	-	14	135302813	135682159	ENSSSCG00000010746	Name=ADAM12	-	379346	364995	0.962169
14	135328947	135328948	SRIP-38928	pig_ctg14:135328947-135328948(-)	-	14	135302813	135682159	ENSSSCG00000010746	Name=ADAM12	-	379346	353211	0.931105
14	135591670	135591671	SRIP-38930	pig_ctg14:135591670-135591671(-)	-	14	135302813	135682159	ENSSSCG00000010746	Name=ADAM12	-	379346	90488	0.238537
14	135645330	135645331	SRIP-38932	pig_ctg14:135645330-135645331(-)	-	14	135302813	135682159	ENSSSCG00000010746	Name=ADAM12	-	379346	36828	0.0970829
14	135816890	135816891	SRIP-38935	pig_ctg14:135816890-135816891(-)	-	14	135719351	135953846	ENSSSCG00000010747	Name=C10orf90	-	234495	136955	0.584042
14	140948848	140948849	SRIP-38996	pig_ctg14:140948848-140948849(-)	-	14	140916092	141002708	ENSSSCG00000010768	Name=CFAP46	-	86616	53859	0.621814
AEMK02000569.1	59804	59805	SRIP-39018	pig_ctg145:59804-59805(-)	-	AEMK02000569.1	58099	63681	ENSSSCG00000043309	.	-	5582	3876	0.694375
15	2612470	2612471	SRIP-39114	pig_ctg15:2612470-2612471(-)	-	15	2579622	2696160	ENSSSCG00000023627	Name=LYPD6	-	116538	83689	0.718126
15	8802636	8802637	SRIP-39190	pig_ctg15:8802636-8802637(-)	-	15	8192607	8811795	ENSSSCG00000015671	Name=ARHGAP15	-	619188	9158	0.0147903
15	13186331	13186332	SRIP-39258	pig_ctg15:13186331-13186332(-)	-	15	13134225	13207731	ENSSSCG00000032198	Name=SPOPL	-	73506	21399	0.291119
15	13757493	13757494	SRIP-39268	pig_ctg15:13757493-13757494(-)	-	15	13732680	13768199	ENSSSCG00000035195	Name=HNMT	-	35519	10705	0.301388
15	14227095	14227096	SRIP-39277	pig_ctg15:14227095-14227096(-)	-	15	14088999	15046042	ENSSSCG00000040172	Name=THSD7B	-	957043	818946	0.855704
15	14389662	14389663	SRIP-39278	pig_ctg15:14389662-14389663(-)	-	15	14088999	15046042	ENSSSCG00000040172	Name=THSD7B	-	957043	656379	0.685841
15	16190222	16190223	SRIP-39311	pig_ctg15:16190222-16190223(-)	-	15	16160304	16206329	ENSSSCG00000015690	Name=UBXN4	-	46025	16106	0.34994
15	16366792	16366794	SRIP-39314	pig_ctg15:16366792-16366794(-)	-	15	16230922	16413990	ENSSSCG00000015692	Name=R3HDM1	-	183068	47196	0.257806
15	16375957	16375962	SRIP-39315	pig_ctg15:16375957-16375962(-)	-	15	16230922	16413990	ENSSSCG00000015692	Name=R3HDM1	-	183068	38028	0.207726
15	16999519	16999520	SRIP-39340	pig_ctg15:16999519-16999520(-)	-	15	16974038	17021298	ENSSSCG00000015697	Name=CCNT2	-	47260	21778	0.460813
15	17135353	17135354	SRIP-39344	pig_ctg15:17135353-17135354(-)	-	15	17106724	17163899	ENSSSCG00000015699	Name=ACMSD	-	57175	28545	0.499257
15	17137762	17137763	SRIP-39345	pig_ctg15:17137762-17137763(-)	-	15	17106724	17163899	ENSSSCG00000015699	Name=ACMSD	-	57175	26136	0.457123
15	17635557	17635558	SRIP-39372	pig_ctg15:17635557-17635558(-)	-	15	17544806	17918555	ENSSSCG00000015701	Name=MGAT5	-	373749	282997	0.757185
15	17871344	17871345	SRIP-39374	pig_ctg15:17871344-17871345(-)	-	15	17544806	17918555	ENSSSCG00000015701	Name=MGAT5	-	373749	47210	0.126315
15	23534912	23534913	SRIP-39462	pig_ctg15:23534912-23534913(-)	-	15	23492948	23593745	ENSSSCG00000015714	Name=CCDC93	-	100797	58832	0.583668
15	27012622	27012623	SRIP-39510	pig_ctg15:27012622-27012623(-)	-	15	26881597	27740038	ENSSSCG00000015726	Name=CNTNAP5	-	858441	727415	0.847367
15	27117177	27117178	SRIP-39512	pig_ctg15:27117177-27117178(-)	-	15	26881597	27740038	ENSSSCG00000015726	Name=CNTNAP5	-	858441	622860	0.725571
15	27257225	27257226	SRIP-39514	pig_ctg15:27257225-27257226(-)	-	15	26881597	27740038	ENSSSCG00000015726	Name=CNTNAP5	-	858441	482812	0.562429
15	27373296	27373297	SRIP-39516	pig_ctg15:27373296-27373297(-)	-	15	26881597	27740038	ENSSSCG00000015726	Name=CNTNAP5	-	858441	366741	0.427217
15	27410929	27410930	SRIP-39517	pig_ctg15:27410929-27410930(-)	-	15	26881597	27740038	ENSSSCG00000015726	Name=CNTNAP5	-	858441	329108	0.383379
15	27654112	27654113	SRIP-39518	pig_ctg15:27654112-27654113(-)	-	15	26881597	27740038	ENSSSCG00000015726	Name=CNTNAP5	-	858441	85925	0.100094
15	29689623	29689624	SRIP-39543	pig_ctg15:29689623-29689624(-)	-	15	29675820	29714079	ENSSSCG00000015729	Name=TSN	-	38259	24455	0.639196
15	30416540	30416541	SRIP-39560	pig_ctg15:30416540-30416541(-)	-	15	30313817	30579306	ENSSSCG00000015733	Name=GLI2	-	265489	162765	0.613076
15	30434521	30434522	SRIP-39561	pig_ctg15:30434521-30434522(-)	-	15	30313817	30579306	ENSSSCG00000015733	Name=GLI2	-	265489	144784	0.545348
15	30556880	30556881	SRIP-39562	pig_ctg15:30556880-30556881(-)	-	15	30313817	30579306	ENSSSCG00000015733	Name=GLI2	-	265489	22425	0.0844668
15	31226647	31226648	SRIP-39582	pig_ctg15:31226647-31226648(-)	-	15	31159223	31295893	ENSSSCG00000039185	Name=EPB41L5	-	136670	69245	0.506658
15	31329469	31329470	SRIP-39583	pig_ctg15:31329469-31329470(-)	-	15	31307447	31502923	ENSSSCG00000015743	Name=PTPN4	-	195476	173453	0.887337
15	31346708	31346709	SRIP-39584	pig_ctg15:31346708-31346709(-)	-	15	31307447	31502923	ENSSSCG00000015743	Name=PTPN4	-	195476	156214	0.799147
15	31408828	31408829	SRIP-39587	pig_ctg15:31408828-31408829(-)	-	15	31307447	31502923	ENSSSCG00000015743	Name=PTPN4	-	195476	94094	0.481358
15	31678056	31678057	SRIP-39593	pig_ctg15:31678056-31678057(-)	-	15	31585488	31685630	ENSSSCG00000015741	Name=CFAP221	-	100142	7573	0.0756226
15	32247968	32247969	SRIP-39613	pig_ctg15:32247968-32247969(-)	-	15	32208860	32260006	ENSSSCG00000040778	Name=NIPA1	-	51146	12037	0.235346
15	34480075	34480076	SRIP-39627	pig_ctg15:34480075-34480076(-)	-	15	34363758	35023152	ENSSSCG00000015748	Name=CSMD1	-	659394	543076	0.823599
15	34611719	34611720	SRIP-39628	pig_ctg15:34611719-34611720(-)	-	15	34363758	35023152	ENSSSCG00000015748	Name=CSMD1	-	659394	411432	0.623955
15	34850206	34850207	SRIP-39631	pig_ctg15:34850206-34850207(-)	-	15	34363758	35023152	ENSSSCG00000015748	Name=CSMD1	-	659394	172945	0.262279
15	34909254	34909255	SRIP-39632	pig_ctg15:34909254-34909255(-)	-	15	34363758	35023152	ENSSSCG00000015748	Name=CSMD1	-	659394	113897	0.17273
15	34941160	34941161	SRIP-39633	pig_ctg15:34941160-34941161(-)	-	15	34363758	35023152	ENSSSCG00000015748	Name=CSMD1	-	659394	81991	0.124343
15	45558188	45558189	SRIP-39763	pig_ctg15:45558188-45558189(-)	-	15	45546783	45634704	ENSSSCG00000015782	Name=IRF2	-	87921	76515	0.87027
15	45622913	45622914	SRIP-39765	pig_ctg15:45622913-45622914(-)	-	15	45546783	45634704	ENSSSCG00000015782	Name=IRF2	-	87921	11790	0.134098
15	45830826	45830827	SRIP-39771	pig_ctg15:45830826-45830827(-)	-	15	45818951	45851441	ENSSSCG00000015785	Name=CENPU	-	32490	20614	0.634472
15	45878680	45878682	SRIP-39774	pig_ctg15:45878680-45878682(-)	-	15	45866857	45963729	ENSSSCG00000015784	Name=ACSL1	-	96872	85047	0.877932
15	47351167	47351168	SRIP-39796	pig_ctg15:47351167-47351168(-)	-	15	47306535	47376468	ENSSSCG00000015806	.	-	69933	25300	0.361775
15	47353465	47353466	SRIP-39797	pig_ctg15:47353465-47353466(-)	-	15	47306535	47376468	ENSSSCG00000015806	.	-	69933	23002	0.328915
15	47855765	47855766	SRIP-39806	pig_ctg15:47855765-47855766(-)	-	15	47730506	47861057	ENSSSCG00000015814	.	-	130551	5291	0.0405282
15	48319171	48319172	SRIP-39814	pig_ctg15:48319171-48319172(-)	-	15	48299666	48348527	ENSSSCG00000034468	Name=BAG4	-	48861	29355	0.600786
15	48431208	48431209	SRIP-39816	pig_ctg15:48431208-48431209(-)	-	15	48422816	48443399	ENSSSCG00000022301	Name=EIF4EBP1	-	20583	12190	0.592236
15	50288840	50288841	SRIP-39836	pig_ctg15:50288840-50288841(-)	-	15	50201404	50802668	ENSSSCG00000015830	Name=UNC5D	-	601264	513827	0.854578
15	50381900	50381902	SRIP-39837	pig_ctg15:50381900-50381902(-)	-	15	50201404	50802668	ENSSSCG00000015830	Name=UNC5D	-	601264	420766	0.699802
15	50456535	50456536	SRIP-39838	pig_ctg15:50456535-50456536(-)	-	15	50201404	50802668	ENSSSCG00000015830	Name=UNC5D	-	601264	346132	0.575674
15	50650156	50650157	SRIP-39840	pig_ctg15:50650156-50650157(-)	-	15	50201404	50802668	ENSSSCG00000015830	Name=UNC5D	-	601264	152511	0.253651
15	50714539	50714540	SRIP-39841	pig_ctg15:50714539-50714540(-)	-	15	50201404	50802668	ENSSSCG00000015830	Name=UNC5D	-	601264	88128	0.146571
15	50722673	50722674	SRIP-39842	pig_ctg15:50722673-50722674(-)	-	15	50201404	50802668	ENSSSCG00000015830	Name=UNC5D	-	601264	79994	0.133043
15	54620890	54620891	SRIP-39879	pig_ctg15:54620890-54620891(-)	-	15	54539238	54725583	ENSSSCG00000015846	Name=RBPMS	-	186345	104692	0.561818
15	55545084	55545085	SRIP-39898	pig_ctg15:55545084-55545085(-)	-	15	55514248	55681505	ENSSSCG00000015851	Name=TNKS	-	167257	136420	0.815631
15	55573973	55573974	SRIP-39899	pig_ctg15:55573973-55573974(-)	-	15	55514248	55681505	ENSSSCG00000015851	Name=TNKS	-	167257	107531	0.642909
15	55625167	55625168	SRIP-39900	pig_ctg15:55625167-55625168(-)	-	15	55514248	55681505	ENSSSCG00000015851	Name=TNKS	-	167257	56337	0.336829
15	59218454	59218455	SRIP-39964	pig_ctg15:59218454-59218455(-)	-	15	59141639	59265047	ENSSSCG00000015857	Name=UGGT1	-	123408	46592	0.377544
15	59698968	59698969	SRIP-39975	pig_ctg15:59698968-59698969(-)	-	15	59692996	59701265	ENSSSCG00000040850	Name=GPR17	-	8269	2296	0.277664
15	59765873	59765874	SRIP-39977	pig_ctg15:59765873-59765874(-)	-	15	59709943	59803046	ENSSSCG00000015864	Name=MYO7B	-	93103	37172	0.399257
15	65180501	65180502	SRIP-40034	pig_ctg15:65180501-65180502(-)	-	15	65160769	65430999	ENSSSCG00000015876	.	-	270230	250497	0.926977
15	65232027	65232028	SRIP-40035	pig_ctg15:65232027-65232028(-)	-	15	65160769	65430999	ENSSSCG00000015876	.	-	270230	198971	0.736302
15	66405523	66405527	SRIP-40049	pig_ctg15:66405523-66405527(-)	-	15	66254948	66571077	ENSSSCG00000015882	Name=BAZ2B	-	316129	165550	0.523679
15	66405532	66405534	SRIP-40050	pig_ctg15:66405532-66405534(-)	-	15	66254948	66571077	ENSSSCG00000015882	Name=BAZ2B	-	316129	165543	0.523656
15	66485209	66485210	SRIP-40051	pig_ctg15:66485209-66485210(-)	-	15	66254948	66571077	ENSSSCG00000015882	Name=BAZ2B	-	316129	85867	0.27162
15	66728226	66728227	SRIP-40056	pig_ctg15:66728226-66728227(-)	-	15	66696775	66732605	ENSSSCG00000036050	Name=CD302	-	35830	4378	0.122188
15	66960713	66960714	SRIP-40058	pig_ctg15:66960713-66960714(-)	-	15	66898508	67001192	ENSSSCG00000015885	Name=PLA2R1	-	102684	40478	0.3942
15	67205349	67205350	SRIP-40060	pig_ctg15:67205349-67205350(-)	-	15	67194072	67409413	ENSSSCG00000015888	Name=RBMS1	-	215341	204063	0.947627
15	67378736	67378738	SRIP-40061	pig_ctg15:67378736-67378738(-)	-	15	67194072	67409413	ENSSSCG00000015888	Name=RBMS1	-	215341	30675	0.142448
15	69336400	69336401	SRIP-40079	pig_ctg15:69336400-69336401(-)	-	15	69059870	69555049	ENSSSCG00000015898	Name=KCNH7	-	495179	218648	0.441553
15	69390349	69390350	SRIP-40080	pig_ctg15:69390349-69390350(-)	-	15	69059870	69555049	ENSSSCG00000015898	Name=KCNH7	-	495179	164699	0.332605
15	69542390	69542391	SRIP-40083	pig_ctg15:69542390-69542391(-)	-	15	69059870	69555049	ENSSSCG00000015898	Name=KCNH7	-	495179	12658	0.0255625
15	71733982	71733983	SRIP-40102	pig_ctg15:71733982-71733983(-)	-	15	71717334	71824160	ENSSSCG00000015911	Name=SCN3A	-	106826	90177	0.844148
15	72480360	72480364	SRIP-40112	pig_ctg15:72480360-72480364(-)	-	15	72430726	72512491	ENSSSCG00000015908	Name=TTC21B	-	81765	32127	0.392919
15	72601499	72601500	SRIP-40114	pig_ctg15:72601499-72601500(-)	-	15	72529875	72678066	ENSSSCG00000024204	Name=SCN1A	-	148191	76566	0.516671
15	72789510	72789511	SRIP-40117	pig_ctg15:72789510-72789511(-)	-	15	72748705	72912382	ENSSSCG00000015913	Name=SCN9A	-	163677	122871	0.750692
15	75370450	75370451	SRIP-40149	pig_ctg15:75370450-75370451(-)	-	15	75336514	75371277	ENSSSCG00000015924	Name=SPC25	-	34763	826	0.0237609
15	76104540	76104541	SRIP-40157	pig_ctg15:76104540-76104541(-)	-	15	76092968	76108351	ENSSSCG00000028458	Name=METTL5	-	15383	3810	0.247676
15	77173363	77173364	SRIP-40171	pig_ctg15:77173363-77173364(-)	-	15	77170086	77329402	ENSSSCG00000015944	Name=TLK1	-	159316	156038	0.979425
15	78027653	78027654	SRIP-40182	pig_ctg15:78027653-78027654(-)	-	15	77895938	78098383	ENSSSCG00000015949	Name=SLC25A12	-	202445	70729	0.349374
15	78035288	78035289	SRIP-40183	pig_ctg15:78035288-78035289(-)	-	15	77895938	78098383	ENSSSCG00000015949	Name=SLC25A12	-	202445	63094	0.31166
15	78060316	78060317	SRIP-40184	pig_ctg15:78060316-78060317(-)	-	15	77895938	78098383	ENSSSCG00000015949	Name=SLC25A12	-	202445	38066	0.188031
15	79972044	79972045	SRIP-40220	pig_ctg15:79972044-79972045(-)	-	15	79935994	80025850	ENSSSCG00000015962	Name=SP3	-	89856	53805	0.598791
15	80110450	80110451	SRIP-40223	pig_ctg15:80110450-80110451(-)	-	15	80078924	80253741	ENSSSCG00000015963	Name=OLA1	-	174817	143290	0.819657
15	80750169	80750170	SRIP-40232	pig_ctg15:80750169-80750170(-)	-	15	80730716	80927746	ENSSSCG00000022345	.	-	197030	177576	0.901264
15	81068843	81068844	SRIP-40238	pig_ctg15:81068843-81068844(-)	-	15	80985126	81081014	ENSSSCG00000038076	Name=ATF2	-	95888	12170	0.126919
15	81746310	81746311	SRIP-40243	pig_ctg15:81746310-81746311(-)	-	15	81721644	81805680	ENSSSCG00000015976	Name=LNPK	-	84036	59369	0.706471
15	83110775	83110779	SRIP-40253	pig_ctg15:83110775-83110779(-)	-	15	82973656	83146183	ENSSSCG00000015987	Name=NFE2L2	-	172527	35404	0.205208
15	83110783	83110786	SRIP-40254	pig_ctg15:83110783-83110786(-)	-	15	82973656	83146183	ENSSSCG00000015987	Name=NFE2L2	-	172527	35397	0.205168
15	83577678	83577679	SRIP-40259	pig_ctg15:83577678-83577679(-)	-	15	83365723	83757934	ENSSSCG00000038903	Name=PDE11A	-	392211	180255	0.459587
15	83647694	83647695	SRIP-40261	pig_ctg15:83647694-83647695(-)	-	15	83365723	83757934	ENSSSCG00000038903	Name=PDE11A	-	392211	110239	0.281071
15	83653680	83653681	SRIP-40262	pig_ctg15:83653680-83653681(-)	-	15	83365723	83757934	ENSSSCG00000038903	Name=PDE11A	-	392211	104253	0.265808
15	83665151	83665155	SRIP-40263	pig_ctg15:83665151-83665155(-)	-	15	83365723	83757934	ENSSSCG00000038903	Name=PDE11A	-	392211	92779	0.236554
15	83716128	83716129	SRIP-40264	pig_ctg15:83716128-83716129(-)	-	15	83365723	83757934	ENSSSCG00000038903	Name=PDE11A	-	392211	41805	0.106588
15	83734857	83734858	SRIP-40265	pig_ctg15:83734857-83734858(-)	-	15	83365723	83757934	ENSSSCG00000038903	Name=PDE11A	-	392211	23076	0.0588357
15	84135849	84135850	SRIP-40275	pig_ctg15:84135849-84135850(-)	-	15	84133687	84156508	ENSSSCG00000038254	Name=PRKRA	-	22821	20658	0.905219
15	84652692	84652693	SRIP-40282	pig_ctg15:84652692-84652693(-)	-	15	84535922	84734182	ENSSSCG00000016002	Name=CCDC141	-	198260	81489	0.411021
15	85082800	85082801	SRIP-40288	pig_ctg15:85082800-85082801(-)	-	15	85045799	85367021	ENSSSCG00000023181	Name=ZNF385B	-	321222	284220	0.884809
15	85142777	85142778	SRIP-40289	pig_ctg15:85142777-85142778(-)	-	15	85045799	85367021	ENSSSCG00000023181	Name=ZNF385B	-	321222	224243	0.698094
15	85206428	85206429	SRIP-40290	pig_ctg15:85206428-85206429(-)	-	15	85045799	85367021	ENSSSCG00000023181	Name=ZNF385B	-	321222	160592	0.499941
15	87715851	87715852	SRIP-40310	pig_ctg15:87715851-87715852(-)	-	15	87619067	87966491	ENSSSCG00000023924	Name=PDE1A	-	347424	250639	0.721421
15	92321838	92321839	SRIP-40354	pig_ctg15:92321838-92321839(-)	-	15	92233841	92332386	ENSSSCG00000016031	Name=CALCRL	-	98545	10547	0.107027
15	95455885	95455886	SRIP-40387	pig_ctg15:95455885-95455886(-)	-	15	95452525	95457160	ENSSSCG00000049847	.	-	4635	1274	0.274865
15	96683139	96683140	SRIP-40400	pig_ctg15:96683139-96683140(-)	-	15	96594970	96855743	ENSSSCG00000016064	Name=TMEFF2	-	260773	172603	0.66189
15	96730010	96730011	SRIP-40401	pig_ctg15:96730010-96730011(-)	-	15	96594970	96855743	ENSSSCG00000016064	Name=TMEFF2	-	260773	125732	0.482151
15	96743061	96743062	SRIP-40402	pig_ctg15:96743061-96743062(-)	-	15	96594970	96855743	ENSSSCG00000016064	Name=TMEFF2	-	260773	112681	0.432104
15	96817436	96817442	SRIP-40403	pig_ctg15:96817436-96817442(-)	-	15	96594970	96855743	ENSSSCG00000016064	Name=TMEFF2	-	260773	38301	0.146875
15	99788387	99788388	SRIP-40442	pig_ctg15:99788387-99788388(-)	-	15	99724828	99987005	ENSSSCG00000032814	Name=DNAH7	-	262177	198617	0.757568
15	99820808	99820809	SRIP-40443	pig_ctg15:99820808-99820809(-)	-	15	99724828	99987005	ENSSSCG00000032814	Name=DNAH7	-	262177	166196	0.633908
15	100424774	100424775	SRIP-40446	pig_ctg15:100424774-100424775(-)	-	15	100092882	100498157	ENSSSCG00000055181	Name=HECW2	-	405275	73382	0.181067
15	100431132	100431133	SRIP-40447	pig_ctg15:100431132-100431133(-)	-	15	100092882	100498157	ENSSSCG00000055181	Name=HECW2	-	405275	67024	0.165379
15	100744569	100744570	SRIP-40455	pig_ctg15:100744569-100744570(-)	-	15	100733560	100820585	ENSSSCG00000016073	Name=PGAP1	-	87025	76015	0.873485
15	101056329	101056330	SRIP-40458	pig_ctg15:101056329-101056330(-)	-	15	100868472	101211242	ENSSSCG00000016074	Name=ANKRD44	-	342770	154912	0.451942
15	101122817	101122818	SRIP-40459	pig_ctg15:101122817-101122818(-)	-	15	100868472	101211242	ENSSSCG00000016074	Name=ANKRD44	-	342770	88424	0.257969
15	101368723	101368724	SRIP-40469	pig_ctg15:101368723-101368724(-)	-	15	101360094	101373526	ENSSSCG00000016077	Name=HSPD1	-	13432	4802	0.357504
15	103019261	103019262	SRIP-40481	pig_ctg15:103019261-103019262(-)	-	15	102964417	103158232	ENSSSCG00000021657	Name=SATB2	-	193815	138970	0.717024
15	104071377	104071378	SRIP-40491	pig_ctg15:104071377-104071378(-)	-	15	104071268	104099188	ENSSSCG00000016091	.	-	27920	27810	0.99606
15	104616039	104616040	SRIP-40506	pig_ctg15:104616039-104616040(-)	-	15	104613610	104656492	ENSSSCG00000016098	Name=ORC2	-	42882	40452	0.943333
15	104652200	104652201	SRIP-40508	pig_ctg15:104652200-104652201(-)	-	15	104613610	104656492	ENSSSCG00000016098	Name=ORC2	-	42882	4291	0.100065
15	104977523	104977524	SRIP-40516	pig_ctg15:104977523-104977524(-)	-	15	104942349	104985722	ENSSSCG00000016105	Name=FLACC1	-	43373	8198	0.189012
15	105191253	105191254	SRIP-40521	pig_ctg15:105191253-105191254(-)	-	15	105105618	105250386	ENSSSCG00000016107	.	-	144768	59132	0.40846
15	105199169	105199170	SRIP-40522	pig_ctg15:105199169-105199170(-)	-	15	105105618	105250386	ENSSSCG00000016107	.	-	144768	51216	0.35378
15	105273717	105273718	SRIP-40523	pig_ctg15:105273717-105273718(-)	-	15	105252479	105276970	ENSSSCG00000035161	Name=TMEM237	-	24491	3252	0.132783
15	105379135	105379136	SRIP-40526	pig_ctg15:105379135-105379136(-)	-	15	105328719	105401093	ENSSSCG00000016109	Name=ALS2	-	72374	21957	0.303382
15	109515160	109515162	SRIP-40588	pig_ctg15:109515160-109515162(-)	-	15	109467080	109521100	ENSSSCG00000016129	Name=CMKLR2	-	54020	5938	0.109922
15	109922736	109922737	SRIP-40602	pig_ctg15:109922736-109922737(-)	-	15	109918004	109976388	ENSSSCG00000035158	Name=DYTN	-	58384	53651	0.918933
15	111066914	111066915	SRIP-40619	pig_ctg15:111066914-111066915(-)	-	15	110994410	111185324	ENSSSCG00000016141	Name=PLEKHM3	-	190914	118409	0.620222
15	112745370	112745371	SRIP-40651	pig_ctg15:112745370-112745371(-)	-	15	112739256	112916641	ENSSSCG00000022830	Name=KANSL1L	-	177385	171270	0.965527
15	114059509	114059510	SRIP-40673	pig_ctg15:114059509-114059510(-)	-	15	113974437	115096565	ENSSSCG00000016160	Name=ERBB4	-	1122128	1037055	0.924186
15	114452946	114452947	SRIP-40676	pig_ctg15:114452946-114452947(-)	-	15	113974437	115096565	ENSSSCG00000016160	Name=ERBB4	-	1122128	643618	0.573569
15	114458992	114458993	SRIP-40677	pig_ctg15:114458992-114458993(-)	-	15	113974437	115096565	ENSSSCG00000016160	Name=ERBB4	-	1122128	637572	0.568181
15	114634091	114634092	SRIP-40680	pig_ctg15:114634091-114634092(-)	-	15	113974437	115096565	ENSSSCG00000016160	Name=ERBB4	-	1122128	462473	0.412139
15	114766751	114766752	SRIP-40682	pig_ctg15:114766751-114766752(-)	-	15	113974437	115096565	ENSSSCG00000016160	Name=ERBB4	-	1122128	329813	0.293917
15	114914465	114914466	SRIP-40686	pig_ctg15:114914465-114914466(-)	-	15	113974437	115096565	ENSSSCG00000016160	Name=ERBB4	-	1122128	182099	0.16228
15	115024003	115024004	SRIP-40688	pig_ctg15:115024003-115024004(-)	-	15	113974437	115096565	ENSSSCG00000016160	Name=ERBB4	-	1122128	72561	0.0646637
15	115061457	115061458	SRIP-40690	pig_ctg15:115061457-115061458(-)	-	15	113974437	115096565	ENSSSCG00000016160	Name=ERBB4	-	1122128	35107	0.0312861
15	115605991	115605992	SRIP-40697	pig_ctg15:115605991-115605992(-)	-	15	115512179	115677374	ENSSSCG00000016164	Name=IKZF2	-	165195	71382	0.432108
15	117255621	117255622	SRIP-40730	pig_ctg15:117255621-117255622(-)	-	15	117244719	117450863	ENSSSCG00000034282	Name=ABCA12	-	206144	195241	0.94711
15	117372182	117372183	SRIP-40734	pig_ctg15:117372182-117372183(-)	-	15	117244719	117450863	ENSSSCG00000034282	Name=ABCA12	-	206144	78680	0.381675
15	117726884	117726885	SRIP-40739	pig_ctg15:117726884-117726885(-)	-	15	117658099	117731014	ENSSSCG00000016174	Name=FN1	-	72915	4129	0.0566276
15	118332529	118332530	SRIP-40752	pig_ctg15:118332529-118332530(-)	-	15	118295119	118335835	ENSSSCG00000022758	Name=PECR	-	40716	3305	0.081172
15	119960004	119960005	SRIP-40779	pig_ctg15:119960004-119960005(-)	-	15	119951091	120164713	ENSSSCG00000027669	Name=TNS1	-	213622	204708	0.958272
15	120048373	120048374	SRIP-40780	pig_ctg15:120048373-120048374(-)	-	15	119951091	120164713	ENSSSCG00000027669	Name=TNS1	-	213622	116339	0.544602
15	121196972	121196973	SRIP-40800	pig_ctg15:121196972-121196973(-)	-	15	121195246	121203985	ENSSSCG00000029694	Name=SLC23A3	-	8739	7012	0.80238
15	121199167	121199168	SRIP-40801	pig_ctg15:121199167-121199168(-)	-	15	121195246	121203985	ENSSSCG00000029694	Name=SLC23A3	-	8739	4817	0.551207
15	124505095	124505096	SRIP-40867	pig_ctg15:124505095-124505096(-)	-	15	124472235	124554990	ENSSSCG00000016226	.	-	82755	49894	0.602912
15	124509762	124509763	SRIP-40868	pig_ctg15:124509762-124509763(-)	-	15	124472235	124554990	ENSSSCG00000016226	.	-	82755	45227	0.546517
15	124537324	124537325	SRIP-40869	pig_ctg15:124537324-124537325(-)	-	15	124472235	124554990	ENSSSCG00000016226	.	-	82755	17665	0.213461
15	124545179	124545180	SRIP-40870	pig_ctg15:124545179-124545180(-)	-	15	124472235	124554990	ENSSSCG00000016226	.	-	82755	9810	0.118543
15	125691735	125691736	SRIP-40900	pig_ctg15:125691735-125691736(-)	-	15	125669842	125720158	ENSSSCG00000025174	Name=WDFY1	-	50316	28422	0.56487
15	126376534	126376535	SRIP-40914	pig_ctg15:126376534-126376535(-)	-	15	126376056	126388542	ENSSSCG00000048588	Name=CCDC195	-	12486	12007	0.961637
15	126499633	126499635	SRIP-40916	pig_ctg15:126499633-126499635(-)	-	15	126435579	126711531	ENSSSCG00000016237	Name=DOCK10	-	275952	211896	0.767873
15	126581167	126581168	SRIP-40918	pig_ctg15:126581167-126581168(-)	-	15	126435579	126711531	ENSSSCG00000016237	Name=DOCK10	-	275952	130363	0.472412
15	126597438	126597439	SRIP-40919	pig_ctg15:126597438-126597439(-)	-	15	126435579	126711531	ENSSSCG00000016237	Name=DOCK10	-	275952	114092	0.413449
15	128510199	128510200	SRIP-40955	pig_ctg15:128510199-128510200(-)	-	15	128476257	128595477	ENSSSCG00000016244	Name=COL4A4	-	119220	85277	0.715291
15	128521877	128521878	SRIP-40957	pig_ctg15:128521877-128521878(-)	-	15	128476257	128595477	ENSSSCG00000016244	Name=COL4A4	-	119220	73599	0.617338
15	128531792	128531793	SRIP-40958	pig_ctg15:128531792-128531793(-)	-	15	128476257	128595477	ENSSSCG00000016244	Name=COL4A4	-	119220	63684	0.534172
15	128542361	128542362	SRIP-40959	pig_ctg15:128542361-128542362(-)	-	15	128476257	128595477	ENSSSCG00000016244	Name=COL4A4	-	119220	53115	0.445521
15	129074368	129074369	SRIP-40972	pig_ctg15:129074368-129074369(-)	-	15	129071582	129096282	ENSSSCG00000021968	Name=SLC19A3	-	24700	21913	0.887166
15	129076601	129076602	SRIP-40973	pig_ctg15:129076601-129076602(-)	-	15	129071582	129096282	ENSSSCG00000021968	Name=SLC19A3	-	24700	19680	0.796761
15	129334139	129334140	SRIP-40980	pig_ctg15:129334139-129334140(-)	-	15	129308627	129460960	ENSSSCG00000016256	Name=SPHKAP	-	152333	126820	0.832518
15	129357737	129357738	SRIP-40981	pig_ctg15:129357737-129357738(-)	-	15	129308627	129460960	ENSSSCG00000016256	Name=SPHKAP	-	152333	103222	0.677608
15	129455301	129455302	SRIP-40983	pig_ctg15:129455301-129455302(-)	-	15	129308627	129460960	ENSSSCG00000016256	Name=SPHKAP	-	152333	5658	0.0371423
15	130168770	130168771	SRIP-40996	pig_ctg15:130168770-130168771(-)	-	15	130075143	130332698	ENSSSCG00000035058	Name=PID1	-	257555	163927	0.636474
15	130169322	130169323	SRIP-40997	pig_ctg15:130169322-130169323(-)	-	15	130075143	130332698	ENSSSCG00000035058	Name=PID1	-	257555	163375	0.634331
15	130630790	130630791	SRIP-41002	pig_ctg15:130630790-130630791(-)	-	15	130415061	130754048	ENSSSCG00000016258	Name=DNER	-	338987	123257	0.363604
15	130839219	130839220	SRIP-41006	pig_ctg15:130839219-130839220(-)	-	15	130787864	130939783	ENSSSCG00000024373	Name=TRIP12	-	151919	100563	0.661951
15	131033032	131033033	SRIP-41014	pig_ctg15:131033032-131033033(-)	-	15	131026230	131080893	ENSSSCG00000016260	Name=SLC16A14	-	54663	47860	0.875547
15	131041929	131041930	SRIP-41015	pig_ctg15:131041929-131041930(-)	-	15	131026230	131080893	ENSSSCG00000016260	Name=SLC16A14	-	54663	38963	0.712786
15	131854913	131854914	SRIP-41032	pig_ctg15:131854913-131854914(-)	-	15	131844992	131859277	ENSSSCG00000016273	Name=HTR2B	-	14285	4363	0.305425
15	132394218	132394219	SRIP-41049	pig_ctg15:132394218-132394219(-)	-	15	132375743	132426683	ENSSSCG00000016279	Name=PDE6D	-	50940	32464	0.637299
15	134107805	134107806	SRIP-41084	pig_ctg15:134107805-134107806(-)	-	15	134106578	134123140	ENSSSCG00000016313	Name=HJURP	-	16562	15334	0.925854
15	136056561	136056562	SRIP-41113	pig_ctg15:136056561-136056562(-)	-	15	136049740	136116017	ENSSSCG00000016318	Name=ASB18	-	66277	59455	0.897068
15	136203105	136203106	SRIP-41114	pig_ctg15:136203105-136203106(-)	-	15	136152982	136321605	ENSSSCG00000016321	Name=IQCA1	-	168623	118499	0.702745
15	136244358	136244359	SRIP-41115	pig_ctg15:136244358-136244359(-)	-	15	136152982	136321605	ENSSSCG00000016321	Name=IQCA1	-	168623	77246	0.458099
15	136250771	136250772	SRIP-41116	pig_ctg15:136250771-136250772(-)	-	15	136152982	136321605	ENSSSCG00000016321	Name=IQCA1	-	168623	70833	0.420067
15	136302282	136302283	SRIP-41118	pig_ctg15:136302282-136302283(-)	-	15	136152982	136321605	ENSSSCG00000016321	Name=IQCA1	-	168623	19322	0.114587
16	650550	650551	SRIP-41189	pig_ctg16:650550-650551(-)	-	16	508637	1521749	ENSSSCG00000016780	Name=CTNND2	-	1013112	871198	0.859923
16	793475	793476	SRIP-41193	pig_ctg16:793475-793476(-)	-	16	508637	1521749	ENSSSCG00000016780	Name=CTNND2	-	1013112	728273	0.718847
16	821041	821042	SRIP-41194	pig_ctg16:821041-821042(-)	-	16	508637	1521749	ENSSSCG00000016780	Name=CTNND2	-	1013112	700707	0.691638
16	856018	856019	SRIP-41195	pig_ctg16:856018-856019(-)	-	16	508637	1521749	ENSSSCG00000016780	Name=CTNND2	-	1013112	665730	0.657114
16	966753	966754	SRIP-41197	pig_ctg16:966753-966754(-)	-	16	508637	1521749	ENSSSCG00000016780	Name=CTNND2	-	1013112	554995	0.547812
16	1023563	1023564	SRIP-41199	pig_ctg16:1023563-1023564(-)	-	16	508637	1521749	ENSSSCG00000016780	Name=CTNND2	-	1013112	498185	0.491737
16	1155242	1155243	SRIP-41201	pig_ctg16:1155242-1155243(-)	-	16	508637	1521749	ENSSSCG00000016780	Name=CTNND2	-	1013112	366506	0.361763
16	1274369	1274370	SRIP-41205	pig_ctg16:1274369-1274370(-)	-	16	508637	1521749	ENSSSCG00000016780	Name=CTNND2	-	1013112	247379	0.244177
16	1284942	1284943	SRIP-41206	pig_ctg16:1284942-1284943(-)	-	16	508637	1521749	ENSSSCG00000016780	Name=CTNND2	-	1013112	236806	0.233741
16	4132728	4132737	SRIP-41256	pig_ctg16:4132728-4132737(-)	-	16	4105165	4271170	ENSSSCG00000016784	Name=ANKH	-	166005	138433	0.833909
16	4184713	4184714	SRIP-41257	pig_ctg16:4184713-4184714(-)	-	16	4105165	4271170	ENSSSCG00000016784	Name=ANKH	-	166005	86456	0.520804
16	4201173	4201174	SRIP-41258	pig_ctg16:4201173-4201174(-)	-	16	4105165	4271170	ENSSSCG00000016784	Name=ANKH	-	166005	69996	0.42165
16	4213267	4213268	SRIP-41259	pig_ctg16:4213267-4213268(-)	-	16	4105165	4271170	ENSSSCG00000016784	Name=ANKH	-	166005	57902	0.348797
16	4222906	4222907	SRIP-41260	pig_ctg16:4222906-4222907(-)	-	16	4105165	4271170	ENSSSCG00000016784	Name=ANKH	-	166005	48263	0.290732
16	5360780	5360781	SRIP-41273	pig_ctg16:5360780-5360781(-)	-	16	5346133	5460003	ENSSSCG00000031525	Name=MARCHF11	-	113870	99222	0.871362
16	5378277	5378278	SRIP-41274	pig_ctg16:5378277-5378278(-)	-	16	5346133	5460003	ENSSSCG00000031525	Name=MARCHF11	-	113870	81725	0.717704
16	5427546	5427547	SRIP-41276	pig_ctg16:5427546-5427547(-)	-	16	5346133	5460003	ENSSSCG00000031525	Name=MARCHF11	-	113870	32456	0.285027
16	5711093	5711094	SRIP-41282	pig_ctg16:5711093-5711094(-)	-	16	5699744	5714516	ENSSSCG00000016793	Name=ZNF622	-	14772	3422	0.231654
16	5740045	5740046	SRIP-41285	pig_ctg16:5740045-5740046(-)	-	16	5726494	5879714	ENSSSCG00000016792	Name=RETREG1	-	153220	139668	0.911552
16	5822353	5822354	SRIP-41286	pig_ctg16:5822353-5822354(-)	-	16	5726494	5879714	ENSSSCG00000016792	Name=RETREG1	-	153220	57360	0.374364
16	6076557	6076558	SRIP-41292	pig_ctg16:6076557-6076558(-)	-	16	5907116	6094845	ENSSSCG00000016794	Name=MYO10	-	187729	18287	0.0974117
16	8186623	8186624	SRIP-41359	pig_ctg16:8186623-8186624(-)	-	16	8098686	8578235	ENSSSCG00000026842	Name=CDH18	-	479549	391611	0.816624
16	8246799	8246800	SRIP-41361	pig_ctg16:8246799-8246800(-)	-	16	8098686	8578235	ENSSSCG00000026842	Name=CDH18	-	479549	331435	0.691139
16	8254962	8254963	SRIP-41362	pig_ctg16:8254962-8254963(-)	-	16	8098686	8578235	ENSSSCG00000026842	Name=CDH18	-	479549	323272	0.674117
16	8283374	8283375	SRIP-41363	pig_ctg16:8283374-8283375(-)	-	16	8098686	8578235	ENSSSCG00000026842	Name=CDH18	-	479549	294860	0.614869
16	8324100	8324101	SRIP-41364	pig_ctg16:8324100-8324101(-)	-	16	8098686	8578235	ENSSSCG00000026842	Name=CDH18	-	479549	254134	0.529944
16	8538945	8538946	SRIP-41367	pig_ctg16:8538945-8538946(-)	-	16	8098686	8578235	ENSSSCG00000026842	Name=CDH18	-	479549	39289	0.0819291
16	9988322	9988323	SRIP-41400	pig_ctg16:9988322-9988323(-)	-	16	9985126	10384663	ENSSSCG00000016799	Name=CDH12	-	399537	396340	0.991998
16	10173078	10173080	SRIP-41403	pig_ctg16:10173078-10173080(-)	-	16	9985126	10384663	ENSSSCG00000016799	Name=CDH12	-	399537	211583	0.52957
16	10218598	10218599	SRIP-41404	pig_ctg16:10218598-10218599(-)	-	16	9985126	10384663	ENSSSCG00000016799	Name=CDH12	-	399537	166064	0.415641
16	10284250	10284251	SRIP-41406	pig_ctg16:10284250-10284251(-)	-	16	9985126	10384663	ENSSSCG00000016799	Name=CDH12	-	399537	100412	0.251321
16	10305183	10305184	SRIP-41407	pig_ctg16:10305183-10305184(-)	-	16	9985126	10384663	ENSSSCG00000016799	Name=CDH12	-	399537	79479	0.198928
16	10363771	10363772	SRIP-41408	pig_ctg16:10363771-10363772(-)	-	16	9985126	10384663	ENSSSCG00000016799	Name=CDH12	-	399537	20891	0.052288
16	12116987	12116988	SRIP-41454	pig_ctg16:12116987-12116988(-)	-	16	12094710	12277315	ENSSSCG00000016802	Name=CDH10	-	182605	160327	0.877999
16	12152061	12152062	SRIP-41455	pig_ctg16:12152061-12152062(-)	-	16	12094710	12277315	ENSSSCG00000016802	Name=CDH10	-	182605	125253	0.685923
16	12197912	12197913	SRIP-41457	pig_ctg16:12197912-12197913(-)	-	16	12094710	12277315	ENSSSCG00000016802	Name=CDH10	-	182605	79402	0.434829
16	17690905	17690906	SRIP-41540	pig_ctg16:17690905-17690906(-)	-	16	17565137	17848162	ENSSSCG00000016809	Name=DROSHA	-	283025	157256	0.555626
16	17796162	17796163	SRIP-41542	pig_ctg16:17796162-17796163(-)	-	16	17565137	17848162	ENSSSCG00000016809	Name=DROSHA	-	283025	51999	0.183726
16	19645770	19645771	SRIP-41593	pig_ctg16:19645770-19645771(-)	-	16	19547011	19920513	ENSSSCG00000016816	Name=ADAMTS12	-	373502	274742	0.735584
16	19736961	19736962	SRIP-41596	pig_ctg16:19736961-19736962(-)	-	16	19547011	19920513	ENSSSCG00000016816	Name=ADAMTS12	-	373502	183551	0.491432
16	19753526	19753527	SRIP-41597	pig_ctg16:19753526-19753527(-)	-	16	19547011	19920513	ENSSSCG00000016816	Name=ADAMTS12	-	373502	166986	0.447082
16	19792213	19792214	SRIP-41601	pig_ctg16:19792213-19792214(-)	-	16	19547011	19920513	ENSSSCG00000016816	Name=ADAMTS12	-	373502	128299	0.343503
16	20480045	20480046	SRIP-41616	pig_ctg16:20480045-20480046(-)	-	16	20466889	20512135	ENSSSCG00000016826	Name=RAD1	-	45246	32089	0.709212
16	20480790	20480791	SRIP-41617	pig_ctg16:20480790-20480791(-)	-	16	20466889	20512135	ENSSSCG00000016826	Name=RAD1	-	45246	31344	0.692746
16	20503102	20503103	SRIP-41618	pig_ctg16:20503102-20503103(-)	-	16	20466889	20512135	ENSSSCG00000016826	Name=RAD1	-	45246	9032	0.19962
16	20599106	20599107	SRIP-41619	pig_ctg16:20599106-20599107(-)	-	16	20576659	20617011	ENSSSCG00000016829	Name=AGXT2	-	40352	17904	0.443695
16	20629795	20629796	SRIP-41620	pig_ctg16:20629795-20629796(-)	-	16	20618875	20810140	ENSSSCG00000016830	Name=PRLR	-	191265	180344	0.942901
16	20648371	20648372	SRIP-41621	pig_ctg16:20648371-20648372(-)	-	16	20618875	20810140	ENSSSCG00000016830	Name=PRLR	-	191265	161768	0.845779
16	20651792	20651793	SRIP-41622	pig_ctg16:20651792-20651793(-)	-	16	20618875	20810140	ENSSSCG00000016830	Name=PRLR	-	191265	158347	0.827893
16	20652530	20652531	SRIP-41623	pig_ctg16:20652530-20652531(-)	-	16	20618875	20810140	ENSSSCG00000016830	Name=PRLR	-	191265	157609	0.824035
16	20719426	20719427	SRIP-41625	pig_ctg16:20719426-20719427(-)	-	16	20618875	20810140	ENSSSCG00000016830	Name=PRLR	-	191265	90713	0.474279
16	20795857	20795858	SRIP-41627	pig_ctg16:20795857-20795858(-)	-	16	20618875	20810140	ENSSSCG00000016830	Name=PRLR	-	191265	14282	0.0746713
16	21456309	21456310	SRIP-41634	pig_ctg16:21456309-21456310(-)	-	16	21418059	21462925	ENSSSCG00000016834	Name=LMBRD2	-	44866	6615	0.147439
16	21567670	21567671	SRIP-41638	pig_ctg16:21567670-21567671(-)	-	16	21562916	21611885	ENSSSCG00000016838	Name=RANBP3L	-	48969	44214	0.902898
16	21600082	21600083	SRIP-41640	pig_ctg16:21600082-21600083(-)	-	16	21562916	21611885	ENSSSCG00000016838	Name=RANBP3L	-	48969	11802	0.24101
16	21600476	21600477	SRIP-41641	pig_ctg16:21600476-21600477(-)	-	16	21562916	21611885	ENSSSCG00000016838	Name=RANBP3L	-	48969	11408	0.232964
16	22438554	22438555	SRIP-41669	pig_ctg16:22438554-22438555(-)	-	16	22380326	22500998	ENSSSCG00000016843	Name=CPLANE1	-	120672	62443	0.517461
16	22533851	22533852	SRIP-41671	pig_ctg16:22533851-22533852(-)	-	16	22516990	22589838	ENSSSCG00000016845	Name=NUP155	-	72848	55986	0.768532
16	22533856	22533857	SRIP-41672	pig_ctg16:22533856-22533857(-)	-	16	22516990	22589838	ENSSSCG00000016845	Name=NUP155	-	72848	55981	0.768463
16	24437519	24437520	SRIP-41727	pig_ctg16:24437519-24437520(-)	-	16	24333033	24507740	ENSSSCG00000016855	Name=FYB1	-	174707	70220	0.40193
16	24451017	24451018	SRIP-41728	pig_ctg16:24451017-24451018(-)	-	16	24333033	24507740	ENSSSCG00000016855	Name=FYB1	-	174707	56722	0.324669
16	24461417	24461418	SRIP-41729	pig_ctg16:24461417-24461418(-)	-	16	24333033	24507740	ENSSSCG00000016855	Name=FYB1	-	174707	46322	0.265141
16	24503588	24503603	SRIP-41730	pig_ctg16:24503588-24503603(-)	-	16	24333033	24507740	ENSSSCG00000016855	Name=FYB1	-	174707	4137	0.0236796
16	25717103	25717104	SRIP-41749	pig_ctg16:25717103-25717104(-)	-	16	25674665	25741919	ENSSSCG00000034966	Name=TTC33	-	67254	24815	0.368974
16	25929147	25929148	SRIP-41755	pig_ctg16:25929147-25929148(-)	-	16	25919679	25985273	ENSSSCG00000021645	Name=MROH2B	-	65594	56125	0.855642
16	26268214	26268215	SRIP-41757	pig_ctg16:26268214-26268215(-)	-	16	26165588	26347135	ENSSSCG00000033993	Name=PLCXD3	-	181547	78920	0.434708
16	26570483	26570484	SRIP-41766	pig_ctg16:26570483-26570484(-)	-	16	26512401	26659808	ENSSSCG00000016863	Name=OXCT1	-	147407	89324	0.605969
16	28006913	28006914	SRIP-41784	pig_ctg16:28006913-28006914(-)	-	16	27985167	28010858	ENSSSCG00000016871	Name=CCL28	-	25691	3944	0.153517
16	28061562	28061563	SRIP-41787	pig_ctg16:28061562-28061563(-)	-	16	28058264	28094452	ENSSSCG00000016876	Name=C5orf34	-	36188	32889	0.908837
16	29466685	29466686	SRIP-41798	pig_ctg16:29466685-29466686(-)	-	16	29439264	29808993	ENSSSCG00000026527	Name=HCN1	-	369729	342307	0.925832
16	29581292	29581293	SRIP-41802	pig_ctg16:29581292-29581293(-)	-	16	29439264	29808993	ENSSSCG00000026527	Name=HCN1	-	369729	227700	0.615856
16	29587831	29587832	SRIP-41803	pig_ctg16:29587831-29587832(-)	-	16	29439264	29808993	ENSSSCG00000026527	Name=HCN1	-	369729	221161	0.598171
16	29686065	29686066	SRIP-41804	pig_ctg16:29686065-29686066(-)	-	16	29439264	29808993	ENSSSCG00000026527	Name=HCN1	-	369729	122927	0.332479
16	29798859	29798860	SRIP-41805	pig_ctg16:29798859-29798860(-)	-	16	29439264	29808993	ENSSSCG00000026527	Name=HCN1	-	369729	10133	0.0274066
16	30120573	30120574	SRIP-41808	pig_ctg16:30120573-30120574(-)	-	16	30120493	30287793	ENSSSCG00000029484	Name=EMB	-	167300	167219	0.999516
16	30212428	30212429	SRIP-41809	pig_ctg16:30212428-30212429(-)	-	16	30120493	30287793	ENSSSCG00000029484	Name=EMB	-	167300	75364	0.450472
16	33350976	33350977	SRIP-41871	pig_ctg16:33350976-33350977(-)	-	16	33341812	33524301	ENSSSCG00000016894	Name=ARL15	-	182489	173324	0.949778
16	33397899	33397900	SRIP-41872	pig_ctg16:33397899-33397900(-)	-	16	33341812	33524301	ENSSSCG00000016894	Name=ARL15	-	182489	126401	0.69265
16	33417098	33417099	SRIP-41873	pig_ctg16:33417098-33417099(-)	-	16	33341812	33524301	ENSSSCG00000016894	Name=ARL15	-	182489	107202	0.587444
16	34186274	34186275	SRIP-41886	pig_ctg16:34186274-34186275(-)	-	16	34184257	34193441	ENSSSCG00000016900	Name=ESM1	-	9184	7166	0.78027
16	34708520	34708521	SRIP-41896	pig_ctg16:34708520-34708521(-)	-	16	34600719	34744437	ENSSSCG00000016912	Name=PLPP1	-	143718	35916	0.249906
16	34789843	34789844	SRIP-41897	pig_ctg16:34789843-34789844(-)	-	16	34768987	34858747	ENSSSCG00000030343	Name=SLC38A9	-	89760	68903	0.767636
16	34856677	34856678	SRIP-41899	pig_ctg16:34856677-34856678(-)	-	16	34768987	34858747	ENSSSCG00000030343	Name=SLC38A9	-	89760	2069	0.0230504
16	35186291	35186292	SRIP-41902	pig_ctg16:35186291-35186292(-)	-	16	35101306	35192220	ENSSSCG00000016916	Name=IL6ST	-	90914	5928	0.0652045
16	38198836	38198837	SRIP-41925	pig_ctg16:38198836-38198837(-)	-	16	37897302	39306364	ENSSSCG00000016929	Name=PDE4D	-	1409062	1107527	0.786003
16	38270847	38270848	SRIP-41926	pig_ctg16:38270847-38270848(-)	-	16	37897302	39306364	ENSSSCG00000016929	Name=PDE4D	-	1409062	1035516	0.734897
16	38402810	38402811	SRIP-41928	pig_ctg16:38402810-38402811(-)	-	16	37897302	39306364	ENSSSCG00000016929	Name=PDE4D	-	1409062	903553	0.641244
16	38603297	38603298	SRIP-41930	pig_ctg16:38603297-38603298(-)	-	16	37897302	39306364	ENSSSCG00000016929	Name=PDE4D	-	1409062	703066	0.49896
16	38689205	38689206	SRIP-41931	pig_ctg16:38689205-38689206(-)	-	16	37897302	39306364	ENSSSCG00000016929	Name=PDE4D	-	1409062	617158	0.437992
16	38728494	38728495	SRIP-41932	pig_ctg16:38728494-38728495(-)	-	16	37897302	39306364	ENSSSCG00000016929	Name=PDE4D	-	1409062	577869	0.410109
16	38733863	38733864	SRIP-41933	pig_ctg16:38733863-38733864(-)	-	16	37897302	39306364	ENSSSCG00000016929	Name=PDE4D	-	1409062	572500	0.406299
16	38874781	38874782	SRIP-41936	pig_ctg16:38874781-38874782(-)	-	16	37897302	39306364	ENSSSCG00000016929	Name=PDE4D	-	1409062	431582	0.30629
16	39029568	39029569	SRIP-41939	pig_ctg16:39029568-39029569(-)	-	16	37897302	39306364	ENSSSCG00000016929	Name=PDE4D	-	1409062	276795	0.196439
16	39489029	39489030	SRIP-41942	pig_ctg16:39489029-39489030(-)	-	16	39466497	39557840	ENSSSCG00000057381	Name=DEPDC1B	-	91343	68810	0.753314
16	39543938	39543939	SRIP-41943	pig_ctg16:39543938-39543939(-)	-	16	39466497	39557840	ENSSSCG00000057381	Name=DEPDC1B	-	91343	13901	0.152185
16	43973573	43973574	SRIP-41989	pig_ctg16:43973573-43973574(-)	-	16	43702521	44019704	ENSSSCG00000016943	Name=ADAMTS6	-	317183	46130	0.145437
16	48569048	48569049	SRIP-42050	pig_ctg16:48569048-48569049(-)	-	16	48506795	48616869	ENSSSCG00000023818	Name=MRPS27	-	110074	47820	0.434435
16	51269921	51269922	SRIP-42068	pig_ctg16:51269921-51269922(-)	-	16	51267479	51276696	ENSSSCG00000016989	Name=RPL26L1	-	9217	6774	0.734946
16	51292241	51292242	SRIP-42069	pig_ctg16:51292241-51292242(-)	-	16	51285493	51330169	ENSSSCG00000016988	Name=ERGIC1	-	44676	37927	0.848935
16	51297105	51297106	SRIP-42070	pig_ctg16:51297105-51297106(-)	-	16	51285493	51330169	ENSSSCG00000016988	Name=ERGIC1	-	44676	33063	0.740062
16	53065396	53065397	SRIP-42086	pig_ctg16:53065396-53065397(-)	-	16	52836297	53160162	ENSSSCG00000017000	Name=RANBP17	-	323865	94765	0.292606
16	54132876	54132877	SRIP-42094	pig_ctg16:54132876-54132877(-)	-	16	53843252	54248638	ENSSSCG00000017008	Name=DOCK2	-	405386	115761	0.285557
16	55380153	55380154	SRIP-42112	pig_ctg16:55380153-55380154(-)	-	16	55373727	55412112	ENSSSCG00000017015	Name=RARS1	-	38385	31958	0.832565
16	55387269	55387270	SRIP-42113	pig_ctg16:55387269-55387270(-)	-	16	55373727	55412112	ENSSSCG00000017015	Name=RARS1	-	38385	24842	0.64718
16	55462601	55462603	SRIP-42115	pig_ctg16:55462601-55462603(-)	-	16	55418397	55595189	ENSSSCG00000035456	Name=WWC1	-	176792	132586	0.749955
16	55525664	55525665	SRIP-42117	pig_ctg16:55525664-55525665(-)	-	16	55418397	55595189	ENSSSCG00000035456	Name=WWC1	-	176792	69524	0.393253
16	55585355	55585356	SRIP-42118	pig_ctg16:55585355-55585356(-)	-	16	55418397	55595189	ENSSSCG00000035456	Name=WWC1	-	176792	9833	0.055619
16	55636678	55636679	SRIP-42120	pig_ctg16:55636678-55636679(-)	-	16	55625320	56620257	ENSSSCG00000017018	Name=TENM2	-	994937	983578	0.988583
16	55655684	55655685	SRIP-42122	pig_ctg16:55655684-55655685(-)	-	16	55625320	56620257	ENSSSCG00000017018	Name=TENM2	-	994937	964572	0.96948
16	55885921	55885922	SRIP-42123	pig_ctg16:55885921-55885922(-)	-	16	55625320	56620257	ENSSSCG00000017018	Name=TENM2	-	994937	734335	0.738072
16	55924961	55924962	SRIP-42124	pig_ctg16:55924961-55924962(-)	-	16	55625320	56620257	ENSSSCG00000017018	Name=TENM2	-	994937	695295	0.698833
16	56464747	56464748	SRIP-42125	pig_ctg16:56464747-56464748(-)	-	16	55625320	56620257	ENSSSCG00000017018	Name=TENM2	-	994937	155509	0.1563
16	61528879	61528880	SRIP-42185	pig_ctg16:61528879-61528880(-)	-	16	61441632	61543361	ENSSSCG00000017025	Name=GABRG2	-	101729	14481	0.142349
16	63551441	63551442	SRIP-42215	pig_ctg16:63551441-63551442(-)	-	16	63550130	63603034	ENSSSCG00000017041	Name=ADRA1B	-	52904	51592	0.9752
16	63563318	63563324	SRIP-42216	pig_ctg16:63563318-63563324(-)	-	16	63550130	63603034	ENSSSCG00000017041	Name=ADRA1B	-	52904	39710	0.750605
16	63563325	63563331	SRIP-42217	pig_ctg16:63563325-63563331(-)	-	16	63550130	63603034	ENSSSCG00000017041	Name=ADRA1B	-	52904	39703	0.750473
16	64199572	64199574	SRIP-42231	pig_ctg16:64199572-64199574(-)	-	16	64178941	64205675	ENSSSCG00000017042	Name=UBLCP1	-	26734	6101	0.228211
16	65594961	65594962	SRIP-42242	pig_ctg16:65594961-65594962(-)	-	16	65590120	65600566	ENSSSCG00000038248	Name=LSM11	-	10446	5604	0.536473
16	66562391	66562392	SRIP-42266	pig_ctg16:66562391-66562392(-)	-	16	66452178	66887924	ENSSSCG00000058577	Name=SGCD	-	435746	325532	0.747068
16	66716457	66716458	SRIP-42268	pig_ctg16:66716457-66716458(-)	-	16	66452178	66887924	ENSSSCG00000058577	Name=SGCD	-	435746	171466	0.3935
16	66871266	66871267	SRIP-42270	pig_ctg16:66871266-66871267(-)	-	16	66452178	66887924	ENSSSCG00000058577	Name=SGCD	-	435746	16657	0.0382264
16	68254068	68254069	SRIP-42297	pig_ctg16:68254068-68254069(-)	-	16	68228634	68279417	ENSSSCG00000017065	Name=MRPL22	-	50783	25348	0.499143
16	68254072	68254073	SRIP-42298	pig_ctg16:68254072-68254073(-)	-	16	68228634	68279417	ENSSSCG00000017065	Name=MRPL22	-	50783	25344	0.499065
16	68336867	68336868	SRIP-42301	pig_ctg16:68336867-68336868(-)	-	16	68329790	68350260	ENSSSCG00000017067	Name=CNOT8	-	20470	13392	0.654226
16	68829311	68829312	SRIP-42311	pig_ctg16:68829311-68829312(-)	-	16	68723995	68961326	ENSSSCG00000017072	Name=GALNT10	-	237331	132014	0.556244
16	68844843	68844844	SRIP-42312	pig_ctg16:68844843-68844844(-)	-	16	68723995	68961326	ENSSSCG00000017072	Name=GALNT10	-	237331	116482	0.4908
16	68890986	68890987	SRIP-42313	pig_ctg16:68890986-68890987(-)	-	16	68723995	68961326	ENSSSCG00000017072	Name=GALNT10	-	237331	70339	0.296375
16	69343103	69343104	SRIP-42325	pig_ctg16:69343103-69343104(-)	-	16	69332587	69655380	ENSSSCG00000022569	Name=GRIA1	-	322793	312276	0.967419
16	69376123	69376124	SRIP-42326	pig_ctg16:69376123-69376124(-)	-	16	69332587	69655380	ENSSSCG00000022569	Name=GRIA1	-	322793	279256	0.865124
16	69388962	69388963	SRIP-42327	pig_ctg16:69388962-69388963(-)	-	16	69332587	69655380	ENSSSCG00000022569	Name=GRIA1	-	322793	266417	0.825349
16	71267418	71267419	SRIP-42355	pig_ctg16:71267418-71267419(-)	-	16	71236339	71276078	ENSSSCG00000035676	Name=G3BP1	-	39739	8659	0.217897
16	74409739	74409740	SRIP-42435	pig_ctg16:74409739-74409740(-)	-	16	74305736	74524295	ENSSSCG00000017101	Name=ADCY2	-	218559	114555	0.524138
16	74434724	74434725	SRIP-42437	pig_ctg16:74434724-74434725(-)	-	16	74305736	74524295	ENSSSCG00000017101	Name=ADCY2	-	218559	89570	0.409821
16	75237112	75237113	SRIP-42461	pig_ctg16:75237112-75237113(-)	-	16	75217219	75258556	ENSSSCG00000017102	Name=TENT4A	-	41337	21443	0.518736
16	76351139	76351140	SRIP-42484	pig_ctg16:76351139-76351140(-)	-	16	76326721	76491003	ENSSSCG00000017109	Name=ADAMTS16	-	164282	139863	0.851359
AEMK02000640.1	28061	28062	SRIP-42502	pig_ctg164:28061-28062(-)	-	AEMK02000640.1	27294	28232	ENSSSCG00000033280	.	-	938	170	0.181237
AEMK02000640.1	112255	112256	SRIP-42507	pig_ctg164:112255-112256(-)	-	AEMK02000640.1	112217	113152	ENSSSCG00000057410	.	-	935	896	0.958289
17	1174724	1174725	SRIP-42545	pig_ctg17:1174724-1174725(-)	-	17	1170208	1637114	ENSSSCG00000006970	Name=DLC1	-	466906	462389	0.990326
17	1208910	1208911	SRIP-42547	pig_ctg17:1208910-1208911(-)	-	17	1170208	1637114	ENSSSCG00000006970	Name=DLC1	-	466906	428203	0.917108
17	1248653	1248654	SRIP-42549	pig_ctg17:1248653-1248654(-)	-	17	1170208	1637114	ENSSSCG00000006970	Name=DLC1	-	466906	388460	0.831988
17	1634448	1634449	SRIP-42551	pig_ctg17:1634448-1634449(-)	-	17	1170208	1637114	ENSSSCG00000006970	Name=DLC1	-	466906	2665	0.00570779
17	2111345	2111346	SRIP-42564	pig_ctg17:2111345-2111346(-)	-	17	2031253	3048658	ENSSSCG00000038257	Name=SGCZ	-	1017405	937312	0.921277
17	2129893	2129894	SRIP-42565	pig_ctg17:2129893-2129894(-)	-	17	2031253	3048658	ENSSSCG00000038257	Name=SGCZ	-	1017405	918764	0.903046
17	2215832	2215833	SRIP-42567	pig_ctg17:2215832-2215833(-)	-	17	2031253	3048658	ENSSSCG00000038257	Name=SGCZ	-	1017405	832825	0.818578
17	2227079	2227080	SRIP-42568	pig_ctg17:2227079-2227080(-)	-	17	2031253	3048658	ENSSSCG00000038257	Name=SGCZ	-	1017405	821578	0.807523
17	2290177	2290178	SRIP-42569	pig_ctg17:2290177-2290178(-)	-	17	2031253	3048658	ENSSSCG00000038257	Name=SGCZ	-	1017405	758480	0.745504
17	2304115	2304116	SRIP-42570	pig_ctg17:2304115-2304116(-)	-	17	2031253	3048658	ENSSSCG00000038257	Name=SGCZ	-	1017405	744542	0.731805
17	2354614	2354615	SRIP-42573	pig_ctg17:2354614-2354615(-)	-	17	2031253	3048658	ENSSSCG00000038257	Name=SGCZ	-	1017405	694043	0.68217
17	2391549	2391550	SRIP-42575	pig_ctg17:2391549-2391550(-)	-	17	2031253	3048658	ENSSSCG00000038257	Name=SGCZ	-	1017405	657108	0.645867
17	2960635	2960636	SRIP-42582	pig_ctg17:2960635-2960636(-)	-	17	2031253	3048658	ENSSSCG00000038257	Name=SGCZ	-	1017405	88022	0.0865162
17	5045140	5045141	SRIP-42633	pig_ctg17:5045140-5045141(-)	-	17	5006623	5122201	ENSSSCG00000036785	Name=MTMR7	-	115578	77060	0.666736
17	5105578	5105579	SRIP-42636	pig_ctg17:5105578-5105579(-)	-	17	5006623	5122201	ENSSSCG00000036785	Name=MTMR7	-	115578	16622	0.143816
17	5119684	5119685	SRIP-42638	pig_ctg17:5119684-5119685(-)	-	17	5006623	5122201	ENSSSCG00000036785	Name=MTMR7	-	115578	2516	0.0217688
17	5547582	5547583	SRIP-42647	pig_ctg17:5547582-5547583(-)	-	17	5547126	5576790	ENSSSCG00000035335	Name=FGL1	-	29664	29207	0.984594
17	5728192	5728193	SRIP-42651	pig_ctg17:5728192-5728193(-)	-	17	5712058	5758821	ENSSSCG00000006995	Name=ASAH1	-	46763	30628	0.654962
17	5729784	5729785	SRIP-42653	pig_ctg17:5729784-5729785(-)	-	17	5712058	5758821	ENSSSCG00000006995	Name=ASAH1	-	46763	29036	0.620918
17	5758327	5758328	SRIP-42654	pig_ctg17:5758327-5758328(-)	-	17	5712058	5758821	ENSSSCG00000006995	Name=ASAH1	-	46763	493	0.0105425
17	5784899	5784900	SRIP-42655	pig_ctg17:5784899-5784900(-)	-	17	5780866	5800464	ENSSSCG00000006996	Name=FRG1	-	19598	15564	0.794163
17	9801407	9801408	SRIP-42760	pig_ctg17:9801407-9801408(-)	-	17	9789826	10196187	ENSSSCG00000007010	Name=ZMAT4	-	406361	394779	0.971498
17	9960225	9960226	SRIP-42762	pig_ctg17:9960225-9960226(-)	-	17	9789826	10196187	ENSSSCG00000007010	Name=ZMAT4	-	406361	235961	0.580668
17	10138937	10138938	SRIP-42764	pig_ctg17:10138937-10138938(-)	-	17	9789826	10196187	ENSSSCG00000007010	Name=ZMAT4	-	406361	57249	0.140882
17	10160747	10160748	SRIP-42766	pig_ctg17:10160747-10160748(-)	-	17	9789826	10196187	ENSSSCG00000007010	Name=ZMAT4	-	406361	35439	0.0872106
17	10801017	10801018	SRIP-42783	pig_ctg17:10801017-10801018(-)	-	17	10779055	10985191	ENSSSCG00000007022	Name=ANK1	-	206136	184173	0.893454
17	10876857	10876858	SRIP-42787	pig_ctg17:10876857-10876858(-)	-	17	10779055	10985191	ENSSSCG00000007022	Name=ANK1	-	206136	108333	0.525541
17	10931177	10931178	SRIP-42790	pig_ctg17:10931177-10931178(-)	-	17	10779055	10985191	ENSSSCG00000007022	Name=ANK1	-	206136	54013	0.262026
17	11037638	11037640	SRIP-42791	pig_ctg17:11037638-11037640(-)	-	17	11015577	11109928	ENSSSCG00000007023	.	-	94351	72288	0.76616
17	11451011	11451012	SRIP-42802	pig_ctg17:11451011-11451012(-)	-	17	11435442	11486581	ENSSSCG00000007027	Name=SLC20A2	-	51139	35569	0.695536
17	11452457	11452458	SRIP-42803	pig_ctg17:11452457-11452458(-)	-	17	11435442	11486581	ENSSSCG00000007027	Name=SLC20A2	-	51139	34123	0.66726
17	13934512	13934513	SRIP-42894	pig_ctg17:13934512-13934513(-)	-	17	13848728	14011700	ENSSSCG00000026466	Name=SLC23A2	-	162972	77187	0.473621
17	14009609	14009610	SRIP-42896	pig_ctg17:14009609-14009610(-)	-	17	13848728	14011700	ENSSSCG00000026466	Name=SLC23A2	-	162972	2090	0.0128243
17	14900483	14900484	SRIP-42922	pig_ctg17:14900483-14900484(-)	-	17	14777683	14965130	ENSSSCG00000007046	Name=TRMT6	-	187447	64646	0.344876
17	14917652	14917654	SRIP-42924	pig_ctg17:14917652-14917654(-)	-	17	14777683	14965130	ENSSSCG00000007046	Name=TRMT6	-	187447	47476	0.253277
17	16760931	16760932	SRIP-42972	pig_ctg17:16760931-16760932(-)	-	17	16744442	16802442	ENSSSCG00000027439	Name=HAO1	-	58000	41510	0.71569
17	16769077	16769078	SRIP-42973	pig_ctg17:16769077-16769078(-)	-	17	16744442	16802442	ENSSSCG00000027439	Name=HAO1	-	58000	33364	0.575241
17	16796165	16796166	SRIP-42976	pig_ctg17:16796165-16796166(-)	-	17	16744442	16802442	ENSSSCG00000027439	Name=HAO1	-	58000	6276	0.108207
17	16846783	16846784	SRIP-42977	pig_ctg17:16846783-16846784(-)	-	17	16831932	16881350	ENSSSCG00000021353	Name=TMX4	-	49418	34566	0.699462
17	18507242	18507243	SRIP-43010	pig_ctg17:18507242-18507243(-)	-	17	18461062	18785313	ENSSSCG00000007061	Name=PAK5	-	324251	278070	0.857576
17	18527439	18527440	SRIP-43011	pig_ctg17:18527439-18527440(-)	-	17	18461062	18785313	ENSSSCG00000007061	Name=PAK5	-	324251	257873	0.795288
17	18626966	18626967	SRIP-43013	pig_ctg17:18626966-18626967(-)	-	17	18461062	18785313	ENSSSCG00000007061	Name=PAK5	-	324251	158346	0.488344
17	18634156	18634157	SRIP-43014	pig_ctg17:18634156-18634157(-)	-	17	18461062	18785313	ENSSSCG00000007061	Name=PAK5	-	324251	151156	0.46617
17	18668223	18668224	SRIP-43016	pig_ctg17:18668223-18668224(-)	-	17	18461062	18785313	ENSSSCG00000007061	Name=PAK5	-	324251	117089	0.361106
17	18743833	18743834	SRIP-43019	pig_ctg17:18743833-18743834(-)	-	17	18461062	18785313	ENSSSCG00000007061	Name=PAK5	-	324251	41479	0.127923
17	22521828	22521829	SRIP-43087	pig_ctg17:22521828-22521829(-)	-	17	22516558	22627626	ENSSSCG00000007078	Name=SEL1L2	-	111068	105797	0.952543
17	24958845	24958846	SRIP-43117	pig_ctg17:24958845-24958846(-)	-	17	24882142	25186703	ENSSSCG00000007080	Name=KIF16B	-	304561	227857	0.748149
17	25080898	25080900	SRIP-43119	pig_ctg17:25080898-25080900(-)	-	17	24882142	25186703	ENSSSCG00000007080	Name=KIF16B	-	304561	105803	0.347395
17	25946001	25946002	SRIP-43138	pig_ctg17:25946001-25946002(-)	-	17	25933900	25967005	ENSSSCG00000007084	Name=BFSP1	-	33105	21003	0.634436
17	26758227	26758228	SRIP-43158	pig_ctg17:26758227-26758228(-)	-	17	26736526	26760242	ENSSSCG00000029494	Name=RBBP9	-	23716	2014	0.0849216
17	31053843	31053844	SRIP-43219	pig_ctg17:31053843-31053844(-)	-	17	30997479	31056312	ENSSSCG00000040449	Name=ABHD12	-	58833	2468	0.0419492
17	32089530	32089531	SRIP-43238	pig_ctg17:32089530-32089531(-)	-	17	32054249	32239519	ENSSSCG00000007153	Name=ATRN	-	185270	149988	0.809564
17	32200885	32200886	SRIP-43243	pig_ctg17:32200885-32200886(-)	-	17	32054249	32239519	ENSSSCG00000007153	Name=ATRN	-	185270	38633	0.208523
17	32226380	32226381	SRIP-43244	pig_ctg17:32226380-32226381(-)	-	17	32054249	32239519	ENSSSCG00000007153	Name=ATRN	-	185270	13138	0.0709127
17	32713205	32713206	SRIP-43260	pig_ctg17:32713205-32713206(-)	-	17	32637932	32797104	ENSSSCG00000007166	Name=PTPRA	-	159172	83898	0.52709
17	32812931	32812932	SRIP-43261	pig_ctg17:32812931-32812932(-)	-	17	32803412	32825933	ENSSSCG00000007167	Name=VPS16	-	22521	13001	0.577283
17	32880472	32880473	SRIP-43267	pig_ctg17:32880472-32880473(-)	-	17	32876089	32944678	ENSSSCG00000007171	Name=EBF4	-	68589	64205	0.936083
17	32994067	32994068	SRIP-43270	pig_ctg17:32994067-32994068(-)	-	17	32977723	33048181	ENSSSCG00000007172	Name=TMC2	-	70458	54113	0.768018
17	33032954	33032955	SRIP-43271	pig_ctg17:33032954-33032955(-)	-	17	32977723	33048181	ENSSSCG00000007172	Name=TMC2	-	70458	15226	0.2161
17	34108736	34108737	SRIP-43289	pig_ctg17:34108736-34108737(-)	-	17	34098991	34169287	ENSSSCG00000038854	Name=PSMF1	-	70296	60550	0.861358
17	34139275	34139276	SRIP-43291	pig_ctg17:34139275-34139276(-)	-	17	34098991	34169287	ENSSSCG00000038854	Name=PSMF1	-	70296	30011	0.426923
17	34139279	34139280	SRIP-43292	pig_ctg17:34139279-34139280(-)	-	17	34098991	34169287	ENSSSCG00000038854	Name=PSMF1	-	70296	30007	0.426866
17	36115035	36115036	SRIP-43345	pig_ctg17:36115035-36115036(-)	-	17	36073655	36201145	ENSSSCG00000007249	Name=NOL4L	-	127490	86109	0.675418
17	37730619	37730620	SRIP-43380	pig_ctg17:37730619-37730620(-)	-	17	37726084	37744461	ENSSSCG00000007278	Name=AHCY	-	18377	13841	0.75317
17	38484997	38484998	SRIP-43396	pig_ctg17:38484997-38484998(-)	-	17	38480044	38515227	ENSSSCG00000007291	Name=EDEM2	-	35183	30229	0.859193
17	43876449	43876452	SRIP-43500	pig_ctg17:43876449-43876452(-)	-	17	43848352	43962992	ENSSSCG00000032566	Name=ZHX3	-	114640	86540	0.754885
17	44168846	44168847	SRIP-43502	pig_ctg17:44168846-44168847(-)	-	17	44048098	44265431	ENSSSCG00000007360	Name=CHD6	-	217333	96584	0.444406
17	44871133	44871134	SRIP-43514	pig_ctg17:44871133-44871134(-)	-	17	44714645	45881041	ENSSSCG00000038990	Name=PTPRT	-	1166396	1009907	0.865835
17	45089840	45089841	SRIP-43515	pig_ctg17:45089840-45089841(-)	-	17	44714645	45881041	ENSSSCG00000038990	Name=PTPRT	-	1166396	791200	0.678329
17	45267027	45267028	SRIP-43521	pig_ctg17:45267027-45267028(-)	-	17	44714645	45881041	ENSSSCG00000038990	Name=PTPRT	-	1166396	614013	0.526419
17	45286052	45286053	SRIP-43522	pig_ctg17:45286052-45286053(-)	-	17	44714645	45881041	ENSSSCG00000038990	Name=PTPRT	-	1166396	594988	0.510108
17	45343732	45343733	SRIP-43523	pig_ctg17:45343732-45343733(-)	-	17	44714645	45881041	ENSSSCG00000038990	Name=PTPRT	-	1166396	537308	0.460657
17	45687875	45687876	SRIP-43528	pig_ctg17:45687875-45687876(-)	-	17	44714645	45881041	ENSSSCG00000038990	Name=PTPRT	-	1166396	193165	0.165608
17	45867008	45867009	SRIP-43530	pig_ctg17:45867008-45867009(-)	-	17	44714645	45881041	ENSSSCG00000038990	Name=PTPRT	-	1166396	14032	0.0120302
17	47353027	47353028	SRIP-43584	pig_ctg17:47353027-47353028(-)	-	17	47352160	47376503	ENSSSCG00000007383	Name=TOMM34	-	24343	23475	0.964343
17	47499971	47499972	SRIP-43592	pig_ctg17:47499971-47499972(-)	-	17	47499935	47506306	ENSSSCG00000007384	Name=WFDC5	-	6371	6334	0.994192
17	47831661	47831662	SRIP-43602	pig_ctg17:47831661-47831662(-)	-	17	47830988	47832577	ENSSSCG00000043442	.	-	1589	915	0.575834
17	47979325	47979326	SRIP-43606	pig_ctg17:47979325-47979326(-)	-	17	47976081	47994901	ENSSSCG00000007421	.	-	18820	15575	0.827577
17	48552762	48552763	SRIP-43618	pig_ctg17:48552762-48552763(-)	-	17	48526700	48567657	ENSSSCG00000023306	Name=ELMO2	-	40957	14894	0.36365
17	48673224	48673225	SRIP-43622	pig_ctg17:48673224-48673225(-)	-	17	48670659	48679879	ENSSSCG00000051117	.	-	9220	6654	0.721692
17	48724817	48724818	SRIP-43624	pig_ctg17:48724817-48724818(-)	-	17	48714183	48792141	ENSSSCG00000035906	Name=SLC13A3	-	77958	67323	0.86358
17	49676024	49676025	SRIP-43649	pig_ctg17:49676024-49676025(-)	-	17	49663731	49804577	ENSSSCG00000007456	Name=SULF2	-	140846	128552	0.912713
17	49706585	49706586	SRIP-43650	pig_ctg17:49706585-49706586(-)	-	17	49663731	49804577	ENSSSCG00000007456	Name=SULF2	-	140846	97991	0.695732
17	49752311	49752312	SRIP-43651	pig_ctg17:49752311-49752312(-)	-	17	49663731	49804577	ENSSSCG00000007456	Name=SULF2	-	140846	52265	0.371079
17	50410939	50410940	SRIP-43658	pig_ctg17:50410939-50410940(-)	-	17	50354775	50550637	ENSSSCG00000031118	Name=PREX1	-	195862	139697	0.713242
17	50466691	50466692	SRIP-43660	pig_ctg17:50466691-50466692(-)	-	17	50354775	50550637	ENSSSCG00000031118	Name=PREX1	-	195862	83945	0.428593
17	50828701	50828702	SRIP-43667	pig_ctg17:50828701-50828702(-)	-	17	50804962	50869223	ENSSSCG00000027444	Name=STAU1	-	64261	40521	0.630569
17	50853258	50853259	SRIP-43668	pig_ctg17:50853258-50853259(-)	-	17	50804962	50869223	ENSSSCG00000027444	Name=STAU1	-	64261	15964	0.248424
17	51129171	51129172	SRIP-43671	pig_ctg17:51129171-51129172(-)	-	17	51039987	51142644	ENSSSCG00000007462	Name=KCNB1	-	102657	13472	0.131233
17	52123500	52123501	SRIP-43687	pig_ctg17:52123500-52123501(-)	-	17	52088053	52162554	ENSSSCG00000007470	Name=RIPOR3	-	74501	39053	0.524194
17	53086266	53086267	SRIP-43700	pig_ctg17:53086266-53086267(-)	-	17	53084310	53103190	ENSSSCG00000053517	Name=SALL4	-	18880	16923	0.896345
17	53095086	53095088	SRIP-43701	pig_ctg17:53095086-53095088(-)	-	17	53084310	53103190	ENSSSCG00000053517	Name=SALL4	-	18880	8102	0.429131
17	54941620	54941621	SRIP-43731	pig_ctg17:54941620-54941621(-)	-	17	54920712	55039346	ENSSSCG00000007485	Name=BCAS1	-	118634	97725	0.823752
17	55037498	55037499	SRIP-43733	pig_ctg17:55037498-55037499(-)	-	17	54920712	55039346	ENSSSCG00000007485	Name=BCAS1	-	118634	1847	0.0155689
17	55038011	55038012	SRIP-43734	pig_ctg17:55038011-55038012(-)	-	17	54920712	55039346	ENSSSCG00000007485	Name=BCAS1	-	118634	1334	0.0112447
17	57985409	57985410	SRIP-43788	pig_ctg17:57985409-57985410(-)	-	17	57973096	57986136	ENSSSCG00000007508	Name=ZBP1	-	13040	726	0.0556748
17	62694466	62694467	SRIP-43814	pig_ctg17:62694466-62694467(-)	-	17	62659786	62709235	ENSSSCG00000040388	Name=ZBTB46	-	49449	14768	0.298651
18	1561766	1561768	SRIP-43866	pig_ctg18:1561766-1561768(-)	-	18	1542163	1653982	ENSSSCG00000016409	Name=UBE3C	-	111819	92214	0.824672
18	3208747	3208748	SRIP-43888	pig_ctg18:3208747-3208748(-)	-	18	3148483	4054118	ENSSSCG00000016423	Name=DPP6	-	905635	845370	0.933456
18	3275582	3275583	SRIP-43889	pig_ctg18:3275582-3275583(-)	-	18	3148483	4054118	ENSSSCG00000016423	Name=DPP6	-	905635	778535	0.859656
18	3337647	3337648	SRIP-43891	pig_ctg18:3337647-3337648(-)	-	18	3148483	4054118	ENSSSCG00000016423	Name=DPP6	-	905635	716470	0.791124
18	3426067	3426068	SRIP-43893	pig_ctg18:3426067-3426068(-)	-	18	3148483	4054118	ENSSSCG00000016423	Name=DPP6	-	905635	628050	0.693491
18	3451174	3451175	SRIP-43894	pig_ctg18:3451174-3451175(-)	-	18	3148483	4054118	ENSSSCG00000016423	Name=DPP6	-	905635	602943	0.665768
18	3642996	3642997	SRIP-43898	pig_ctg18:3642996-3642997(-)	-	18	3148483	4054118	ENSSSCG00000016423	Name=DPP6	-	905635	411121	0.453959
18	3717269	3717270	SRIP-43900	pig_ctg18:3717269-3717270(-)	-	18	3148483	4054118	ENSSSCG00000016423	Name=DPP6	-	905635	336848	0.371947
18	3783649	3783650	SRIP-43902	pig_ctg18:3783649-3783650(-)	-	18	3148483	4054118	ENSSSCG00000016423	Name=DPP6	-	905635	270468	0.29865
18	3787239	3787240	SRIP-43903	pig_ctg18:3787239-3787240(-)	-	18	3148483	4054118	ENSSSCG00000016423	Name=DPP6	-	905635	266878	0.294686
18	3944328	3944329	SRIP-43905	pig_ctg18:3944328-3944329(-)	-	18	3148483	4054118	ENSSSCG00000016423	Name=DPP6	-	905635	109789	0.121229
18	4029119	4029120	SRIP-43908	pig_ctg18:4029119-4029120(-)	-	18	3148483	4054118	ENSSSCG00000016423	Name=DPP6	-	905635	24998	0.0276027
18	5376298	5376299	SRIP-43937	pig_ctg18:5376298-5376299(-)	-	18	5353769	5433814	ENSSSCG00000016431	Name=GALNTL5	-	80045	57515	0.718533
18	5399535	5399536	SRIP-43938	pig_ctg18:5399535-5399536(-)	-	18	5353769	5433814	ENSSSCG00000016431	Name=GALNTL5	-	80045	34278	0.428234
18	5427509	5427510	SRIP-43939	pig_ctg18:5427509-5427510(-)	-	18	5353769	5433814	ENSSSCG00000016431	Name=GALNTL5	-	80045	6304	0.0787557
18	7528521	7528523	SRIP-43974	pig_ctg18:7528521-7528523(-)	-	18	7414007	7596236	ENSSSCG00000044150	.	-	182229	67713	0.371582
18	7528521	7528523	SRIP-43974	pig_ctg18:7528521-7528523(-)	-	18	7421004	7580571	ENSSSCG00000016475	.	-	159567	52048	0.326183
18	7545913	7545914	SRIP-43975	pig_ctg18:7545913-7545914(-)	-	18	7538530	7552113	ENSSSCG00000016479	Name=TRBV19	-	13583	6199	0.456379
18	7545913	7545914	SRIP-43975	pig_ctg18:7545913-7545914(-)	-	18	7414007	7596236	ENSSSCG00000044150	.	-	182229	50322	0.276147
18	7545913	7545914	SRIP-43975	pig_ctg18:7545913-7545914(-)	-	18	7421004	7580571	ENSSSCG00000016475	.	-	159567	34657	0.217194
18	7592186	7592187	SRIP-43976	pig_ctg18:7592186-7592187(-)	-	18	7414007	7596236	ENSSSCG00000044150	.	-	182229	4049	0.0222193
18	7967009	7967010	SRIP-43982	pig_ctg18:7967009-7967010(-)	-	18	7871532	7970169	ENSSSCG00000034639	Name=MGAM	-	98637	3159	0.0320265
18	8053219	8053220	SRIP-43987	pig_ctg18:8053219-8053220(-)	-	18	8046412	8062448	ENSSSCG00000027039	.	-	16036	9228	0.575455
18	8336129	8336130	SRIP-43991	pig_ctg18:8336129-8336130(-)	-	18	8263896	8368972	ENSSSCG00000016492	Name=AGK	-	105076	32842	0.312555
18	8658119	8658120	SRIP-43999	pig_ctg18:8658119-8658120(-)	-	18	8448887	8843542	ENSSSCG00000016493	Name=TMEM178B	-	394655	185422	0.469833
18	9867972	9867973	SRIP-44023	pig_ctg18:9867972-9867973(-)	-	18	9717294	9886681	ENSSSCG00000016504	Name=TBXAS1	-	169387	18708	0.110445
18	10395215	10395216	SRIP-44033	pig_ctg18:10395215-10395216(-)	-	18	10377077	10451255	ENSSSCG00000016510	Name=UBN2	-	74178	56039	0.755467
18	10483828	10483829	SRIP-44036	pig_ctg18:10483828-10483829(-)	-	18	10462669	10509565	ENSSSCG00000016511	Name=IFT56	-	46896	25736	0.548789
18	11107316	11107317	SRIP-44062	pig_ctg18:11107316-11107317(-)	-	18	11055213	11151404	ENSSSCG00000016518	Name=TRIM24	-	96191	44087	0.458328
18	11428517	11428518	SRIP-44069	pig_ctg18:11428517-11428518(-)	-	18	11416068	11531726	ENSSSCG00000016519	Name=AKR1D1	-	115658	103208	0.892355
18	11444445	11444446	SRIP-44070	pig_ctg18:11444445-11444446(-)	-	18	11416068	11531726	ENSSSCG00000016519	Name=AKR1D1	-	115658	87280	0.754639
18	11496953	11496956	SRIP-44071	pig_ctg18:11496953-11496956(-)	-	18	11416068	11531726	ENSSSCG00000016519	Name=AKR1D1	-	115658	34770	0.300628
18	14166382	14166383	SRIP-44115	pig_ctg18:14166382-14166383(-)	-	18	14164658	14262611	ENSSSCG00000053763	Name=AGBL3	-	97953	96228	0.98239
18	14167175	14167176	SRIP-44116	pig_ctg18:14167175-14167176(-)	-	18	14164658	14262611	ENSSSCG00000053763	Name=AGBL3	-	97953	95435	0.974294
18	14200113	14200114	SRIP-44118	pig_ctg18:14200113-14200114(-)	-	18	14164658	14262611	ENSSSCG00000053763	Name=AGBL3	-	97953	62497	0.63803
18	14421089	14421090	SRIP-44121	pig_ctg18:14421089-14421090(-)	-	18	14267959	14486726	ENSSSCG00000016535	Name=CALD1	-	218767	65636	0.300027
18	14589529	14589530	SRIP-44126	pig_ctg18:14589529-14589530(-)	-	18	14556832	14593252	ENSSSCG00000039425	Name=BPGM	-	36420	3722	0.102197
18	15687375	15687376	SRIP-44148	pig_ctg18:15687375-15687376(-)	-	18	15674679	15906707	ENSSSCG00000016543	.	-	232028	219331	0.945278
18	15745777	15745778	SRIP-44149	pig_ctg18:15745777-15745778(-)	-	18	15674679	15906707	ENSSSCG00000016543	.	-	232028	160929	0.693576
18	15844092	15844093	SRIP-44152	pig_ctg18:15844092-15844093(-)	-	18	15674679	15906707	ENSSSCG00000016543	.	-	232028	62614	0.269855
18	15892725	15892726	SRIP-44153	pig_ctg18:15892725-15892726(-)	-	18	15674679	15906707	ENSSSCG00000016543	.	-	232028	13981	0.0602557
18	18605488	18605489	SRIP-44184	pig_ctg18:18605488-18605489(-)	-	18	18603390	18613430	ENSSSCG00000016562	Name=SSMEM1	-	10040	7941	0.790936
18	19073117	19073118	SRIP-44188	pig_ctg18:19073117-19073118(-)	-	18	18998930	19142628	ENSSSCG00000016566	Name=NRF1	-	143698	69510	0.483723
18	19359832	19359833	SRIP-44194	pig_ctg18:19359832-19359833(-)	-	18	19260228	19441883	ENSSSCG00000016568	Name=AHCYL2	-	181655	82050	0.45168
18	19885468	19885469	SRIP-44202	pig_ctg18:19885468-19885469(-)	-	18	19881444	19901594	ENSSSCG00000016582	Name=GARIN1B	-	20150	16125	0.800248
18	20432496	20432497	SRIP-44208	pig_ctg18:20432496-20432497(-)	-	18	20261476	20653590	ENSSSCG00000016590	Name=SND1	-	392114	221093	0.563849
18	20696013	20696014	SRIP-44211	pig_ctg18:20696013-20696014(-)	-	18	20694966	20698726	ENSSSCG00000016593	Name=ARF5	-	3760	2712	0.721277
18	25063292	25063293	SRIP-44290	pig_ctg18:25063292-25063293(-)	-	18	25045742	25168053	ENSSSCG00000016614	Name=PTPRZ1	-	122311	104760	0.856505
18	25698378	25698379	SRIP-44299	pig_ctg18:25698378-25698379(-)	-	18	25655735	25937232	ENSSSCG00000016618	Name=CPED1	-	281497	238853	0.84851
18	25811821	25811822	SRIP-44300	pig_ctg18:25811821-25811822(-)	-	18	25655735	25937232	ENSSSCG00000016618	Name=CPED1	-	281497	125410	0.445511
18	25830907	25830908	SRIP-44301	pig_ctg18:25830907-25830908(-)	-	18	25655735	25937232	ENSSSCG00000016618	Name=CPED1	-	281497	106324	0.377709
18	25863562	25863563	SRIP-44302	pig_ctg18:25863562-25863563(-)	-	18	25655735	25937232	ENSSSCG00000016618	Name=CPED1	-	281497	73669	0.261704
18	26211189	26211190	SRIP-44309	pig_ctg18:26211189-26211190(-)	-	18	26139457	26623233	ENSSSCG00000016621	Name=KCND2	-	483776	412043	0.851723
18	26376157	26376158	SRIP-44313	pig_ctg18:26376157-26376158(-)	-	18	26139457	26623233	ENSSSCG00000016621	Name=KCND2	-	483776	247075	0.510722
18	28663101	28663102	SRIP-44336	pig_ctg18:28663101-28663102(-)	-	18	28627728	28817950	ENSSSCG00000016626	Name=CFTR	-	190222	154848	0.814038
18	28698072	28698073	SRIP-44338	pig_ctg18:28698072-28698073(-)	-	18	28627728	28817950	ENSSSCG00000016626	Name=CFTR	-	190222	119877	0.630195
18	28788501	28788502	SRIP-44339	pig_ctg18:28788501-28788502(-)	-	18	28627728	28817950	ENSSSCG00000016626	Name=CFTR	-	190222	29448	0.154809
18	28805568	28805569	SRIP-44340	pig_ctg18:28805568-28805569(-)	-	18	28627728	28817950	ENSSSCG00000016626	Name=CFTR	-	190222	12381	0.0650871
18	29097550	29097551	SRIP-44346	pig_ctg18:29097550-29097551(-)	-	18	29027811	29285505	ENSSSCG00000016629	Name=ST7	-	257694	187954	0.729369
18	29127691	29127692	SRIP-44347	pig_ctg18:29127691-29127692(-)	-	18	29027811	29285505	ENSSSCG00000016629	Name=ST7	-	257694	157813	0.612405
18	29479045	29479046	SRIP-44354	pig_ctg18:29479045-29479046(-)	-	18	29426048	29541512	ENSSSCG00000024351	Name=MET	-	115464	62466	0.541
18	29926176	29926177	SRIP-44356	pig_ctg18:29926176-29926177(-)	-	18	29895882	29936233	ENSSSCG00000040344	Name=TES	-	40351	10056	0.249213
18	31028508	31028509	SRIP-44371	pig_ctg18:31028508-31028509(-)	-	18	31027056	31125465	ENSSSCG00000021885	Name=MDFIC	-	98409	96956	0.985235
18	31358945	31358946	SRIP-44375	pig_ctg18:31358945-31358946(-)	-	18	31335264	31888845	ENSSSCG00000016639	Name=FOXP2	-	553581	529899	0.95722
18	31484456	31484457	SRIP-44376	pig_ctg18:31484456-31484457(-)	-	18	31335264	31888845	ENSSSCG00000016639	Name=FOXP2	-	553581	404388	0.730495
18	31511707	31511708	SRIP-44377	pig_ctg18:31511707-31511708(-)	-	18	31335264	31888845	ENSSSCG00000016639	Name=FOXP2	-	553581	377137	0.681268
18	31821852	31821853	SRIP-44378	pig_ctg18:31821852-31821853(-)	-	18	31335264	31888845	ENSSSCG00000016639	Name=FOXP2	-	553581	66992	0.121016
18	38105713	38105714	SRIP-44468	pig_ctg18:38105713-38105714(-)	-	18	38068303	38284645	ENSSSCG00000016661	Name=SEPTIN7	-	216342	178931	0.827075
18	39001662	39001663	SRIP-44482	pig_ctg18:39001662-39001663(-)	-	18	38942487	39085754	ENSSSCG00000016664	Name=NPSR1	-	143267	84091	0.586953
18	39071961	39071962	SRIP-44484	pig_ctg18:39071961-39071962(-)	-	18	38942487	39085754	ENSSSCG00000016664	Name=NPSR1	-	143267	13792	0.0962678
18	40172047	40172048	SRIP-44497	pig_ctg18:40172047-40172048(-)	-	18	39950356	40393992	ENSSSCG00000024754	Name=BBS9	-	443636	221944	0.500284
18	40276474	40276475	SRIP-44500	pig_ctg18:40276474-40276475(-)	-	18	39950356	40393992	ENSSSCG00000024754	Name=BBS9	-	443636	117517	0.264895
18	40308464	40308465	SRIP-44501	pig_ctg18:40308464-40308465(-)	-	18	39950356	40393992	ENSSSCG00000024754	Name=BBS9	-	443636	85527	0.192786
18	40325882	40325883	SRIP-44503	pig_ctg18:40325882-40325883(-)	-	18	39950356	40393992	ENSSSCG00000024754	Name=BBS9	-	443636	68109	0.153525
18	40350929	40350930	SRIP-44504	pig_ctg18:40350929-40350930(-)	-	18	39950356	40393992	ENSSSCG00000024754	Name=BBS9	-	443636	43062	0.0970661
18	40383381	40383382	SRIP-44505	pig_ctg18:40383381-40383382(-)	-	18	39950356	40393992	ENSSSCG00000024754	Name=BBS9	-	443636	10610	0.023916
18	40391066	40391067	SRIP-44506	pig_ctg18:40391066-40391067(-)	-	18	39950356	40393992	ENSSSCG00000024754	Name=BBS9	-	443636	2925	0.00659324
18	40515170	40515171	SRIP-44513	pig_ctg18:40515170-40515171(-)	-	18	40481565	40532262	ENSSSCG00000021250	Name=FKBP9	-	50697	17091	0.337121
18	40522769	40522770	SRIP-44514	pig_ctg18:40522769-40522770(-)	-	18	40481565	40532262	ENSSSCG00000021250	Name=FKBP9	-	50697	9492	0.18723
18	40681215	40681216	SRIP-44526	pig_ctg18:40681215-40681216(-)	-	18	40663730	40739080	ENSSSCG00000023445	Name=AVL9	-	75350	57864	0.767936
18	42071777	42071778	SRIP-44567	pig_ctg18:42071777-42071778(-)	-	18	42063485	42076746	ENSSSCG00000033190	Name=AQP1	-	13261	4968	0.374632
18	42097611	42097612	SRIP-44568	pig_ctg18:42097611-42097612(-)	-	18	42096353	42200694	ENSSSCG00000016674	Name=MINDY4	-	104341	103082	0.987934
18	42160955	42160956	SRIP-44569	pig_ctg18:42160955-42160956(-)	-	18	42096353	42200694	ENSSSCG00000016674	Name=MINDY4	-	104341	39738	0.380847
18	43023886	43023887	SRIP-44585	pig_ctg18:43023886-43023887(-)	-	18	42991498	43071266	ENSSSCG00000016685	Name=WIPF3	-	79768	47379	0.59396
18	43050307	43050308	SRIP-44586	pig_ctg18:43050307-43050308(-)	-	18	42991498	43071266	ENSSSCG00000016685	Name=WIPF3	-	79768	20958	0.262737
18	43233268	43233269	SRIP-44593	pig_ctg18:43233268-43233269(-)	-	18	43209190	43249369	ENSSSCG00000016687	Name=CHN2	-	40179	16100	0.400707
18	43447206	43447207	SRIP-44597	pig_ctg18:43447206-43447207(-)	-	18	43285470	43509482	ENSSSCG00000060851	.	-	224012	62275	0.277999
18	44051577	44051578	SRIP-44613	pig_ctg18:44051577-44051578(-)	-	18	43844942	44261031	ENSSSCG00000016690	Name=CREB5	-	416089	209453	0.503385
18	44097905	44097906	SRIP-44615	pig_ctg18:44097905-44097906(-)	-	18	43844942	44261031	ENSSSCG00000016690	Name=CREB5	-	416089	163125	0.392044
18	44158282	44158283	SRIP-44618	pig_ctg18:44158282-44158283(-)	-	18	43844942	44261031	ENSSSCG00000016690	Name=CREB5	-	416089	102748	0.246938
18	44229791	44229794	SRIP-44621	pig_ctg18:44229791-44229794(-)	-	18	43844942	44261031	ENSSSCG00000016690	Name=CREB5	-	416089	31237	0.0750729
18	46132259	46132260	SRIP-44669	pig_ctg18:46132259-46132260(-)	-	18	46064580	46142945	ENSSSCG00000037598	Name=SNX10	-	78365	10685	0.136349
18	48369670	48369671	SRIP-44749	pig_ctg18:48369670-48369671(-)	-	18	48358162	48379558	ENSSSCG00000056164	.	-	21396	9887	0.462096
18	48680771	48680773	SRIP-44763	pig_ctg18:48680771-48680773(-)	-	18	48607919	48693815	ENSSSCG00000032734	Name=VOPP1	-	85896	13042	0.151835
18	48682897	48682898	SRIP-44764	pig_ctg18:48682897-48682898(-)	-	18	48607919	48693815	ENSSSCG00000032734	Name=VOPP1	-	85896	10917	0.127096
18	48683505	48683506	SRIP-44765	pig_ctg18:48683505-48683506(-)	-	18	48607919	48693815	ENSSSCG00000032734	Name=VOPP1	-	85896	10309	0.120017
18	48719253	48719254	SRIP-44767	pig_ctg18:48719253-48719254(-)	-	18	48713340	48725697	ENSSSCG00000016721	Name=DBNL	-	12357	6443	0.521405
18	48734616	48734617	SRIP-44768	pig_ctg18:48734616-48734617(-)	-	18	48733395	48756291	ENSSSCG00000016722	Name=UBE2D4	-	22896	21674	0.946628
18	48752301	48752302	SRIP-44769	pig_ctg18:48752301-48752302(-)	-	18	48733395	48756291	ENSSSCG00000016722	Name=UBE2D4	-	22896	3989	0.174223
18	50109498	50109499	SRIP-44803	pig_ctg18:50109498-50109499(-)	-	18	50051364	50143628	ENSSSCG00000016726	Name=ADCY1	-	92264	34129	0.369906
18	51613466	51613467	SRIP-44838	pig_ctg18:51613466-51613467(-)	-	18	51387836	51802945	ENSSSCG00000036443	Name=HECW1	-	415109	189478	0.456454
18	51663921	51663922	SRIP-44839	pig_ctg18:51663921-51663922(-)	-	18	51387836	51802945	ENSSSCG00000036443	Name=HECW1	-	415109	139023	0.334907
18	51703624	51703625	SRIP-44841	pig_ctg18:51703624-51703625(-)	-	18	51387836	51802945	ENSSSCG00000036443	Name=HECW1	-	415109	99320	0.239262
18	53715659	53715660	SRIP-44862	pig_ctg18:53715659-53715660(-)	-	18	53639872	54283251	ENSSSCG00000035581	Name=SUGCT	-	643379	567591	0.882203
18	54037758	54037759	SRIP-44865	pig_ctg18:54037758-54037759(-)	-	18	53639872	54283251	ENSSSCG00000035581	Name=SUGCT	-	643379	245492	0.381567
18	54182798	54182799	SRIP-44866	pig_ctg18:54182798-54182799(-)	-	18	53639872	54283251	ENSSSCG00000035581	Name=SUGCT	-	643379	100452	0.156132
18	54381692	54381693	SRIP-44868	pig_ctg18:54381692-54381693(-)	-	18	54310324	54430786	ENSSSCG00000016769	Name=CDK13	-	120462	49093	0.407539
18	54414970	54414971	SRIP-44870	pig_ctg18:54414970-54414971(-)	-	18	54310324	54430786	ENSSSCG00000016769	Name=CDK13	-	120462	15815	0.131286
18	54564551	54564552	SRIP-44873	pig_ctg18:54564551-54564552(-)	-	18	54550238	54588980	ENSSSCG00000048439	Name=RALA	-	38742	24428	0.63053
18	55121248	55121249	SRIP-44876	pig_ctg18:55121248-55121249(-)	-	18	54748790	55231511	ENSSSCG00000037764	Name=POU6F2	-	482721	110262	0.228418
18	55160261	55160262	SRIP-44877	pig_ctg18:55160261-55160262(-)	-	18	54748790	55231511	ENSSSCG00000037764	Name=POU6F2	-	482721	71249	0.147599
X	672942	672943	SRIP-44923	pig_ctg19:672942-672943(-)	-	X	657621	753680	ENSSSCG00000038963	Name=PRKX	-	96059	80737	0.840494
X	2729952	2729960	SRIP-44965	pig_ctg19:2729952-2729960(-)	-	X	2701401	3101622	ENSSSCG00000033643	.	-	400221	371662	0.928642
X	2797209	2797210	SRIP-44967	pig_ctg19:2797209-2797210(-)	-	X	2701401	3101622	ENSSSCG00000033643	.	-	400221	304412	0.76061
X	2868333	2868334	SRIP-44969	pig_ctg19:2868333-2868334(-)	-	X	2701401	3101622	ENSSSCG00000033643	.	-	400221	233288	0.582898
X	2883491	2883492	SRIP-44970	pig_ctg19:2883491-2883492(-)	-	X	2701401	3101622	ENSSSCG00000033643	.	-	400221	218130	0.545024
X	2925816	2925817	SRIP-44972	pig_ctg19:2925816-2925817(-)	-	X	2701401	3101622	ENSSSCG00000033643	.	-	400221	175805	0.43927
X	2941756	2941757	SRIP-44973	pig_ctg19:2941756-2941757(-)	-	X	2701401	3101622	ENSSSCG00000033643	.	-	400221	159865	0.399442
X	3081445	3081446	SRIP-44974	pig_ctg19:3081445-3081446(-)	-	X	2701401	3101622	ENSSSCG00000033643	.	-	400221	20176	0.0504121
X	5242244	5242245	SRIP-45024	pig_ctg19:5242244-5242245(-)	-	X	5166827	5363066	ENSSSCG00000012101	.	-	196239	120821	0.615683
X	5259879	5259880	SRIP-45025	pig_ctg19:5259879-5259880(-)	-	X	5166827	5363066	ENSSSCG00000012101	.	-	196239	103186	0.525818
X	7395602	7395603	SRIP-45061	pig_ctg19:7395602-7395603(-)	-	X	7237942	7620011	ENSSSCG00000012110	Name=MID1	-	382069	224408	0.587349
X	7395604	7395607	SRIP-45062	pig_ctg19:7395604-7395607(-)	-	X	7237942	7620011	ENSSSCG00000012110	Name=MID1	-	382069	224404	0.587339
X	7459342	7459343	SRIP-45065	pig_ctg19:7459342-7459343(-)	-	X	7237942	7620011	ENSSSCG00000012110	Name=MID1	-	382069	160668	0.420521
X	11929712	11929713	SRIP-45123	pig_ctg19:11929712-11929713(-)	-	X	11893259	11933809	ENSSSCG00000012135	Name=VEGFD	-	40550	4096	0.101011
X	12110905	12110906	SRIP-45126	pig_ctg19:12110905-12110906(-)	-	X	12093242	12151286	ENSSSCG00000012138	Name=ACE2	-	58044	40380	0.695679
X	14671458	14671459	SRIP-45175	pig_ctg19:14671458-14671459(-)	-	X	14637364	14705858	ENSSSCG00000041054	.	-	68494	34399	0.502219
X	15722956	15722957	SRIP-45185	pig_ctg19:15722956-15722957(-)	-	X	15715991	15867120	ENSSSCG00000020735	Name=MAP3K15	-	151129	144163	0.953907
X	15782228	15782229	SRIP-45186	pig_ctg19:15782228-15782229(-)	-	X	15715991	15867120	ENSSSCG00000020735	Name=MAP3K15	-	151129	84891	0.561712
X	15853171	15853172	SRIP-45187	pig_ctg19:15853171-15853172(-)	-	X	15715991	15867120	ENSSSCG00000020735	Name=MAP3K15	-	151129	13948	0.092292
X	20648048	20648049	SRIP-45222	pig_ctg19:20648048-20648049(-)	-	X	20605945	20743134	ENSSSCG00000012182	Name=PCYT1B	-	137189	95085	0.693095
X	20649181	20649182	SRIP-45223	pig_ctg19:20649181-20649182(-)	-	X	20605945	20743134	ENSSSCG00000012182	Name=PCYT1B	-	137189	93952	0.684836
X	20658777	20658778	SRIP-45224	pig_ctg19:20658777-20658778(-)	-	X	20605945	20743134	ENSSSCG00000012182	Name=PCYT1B	-	137189	84356	0.614889
X	20732679	20732680	SRIP-45225	pig_ctg19:20732679-20732680(-)	-	X	20605945	20743134	ENSSSCG00000012182	Name=PCYT1B	-	137189	10454	0.0762014
X	27780030	27780031	SRIP-45313	pig_ctg19:27780030-27780031(-)	-	X	27028231	28383840	ENSSSCG00000028148	.	-	1355609	603809	0.445415
X	27971465	27971466	SRIP-45314	pig_ctg19:27971465-27971466(-)	-	X	27028231	28383840	ENSSSCG00000028148	.	-	1355609	412374	0.304198
X	28593703	28593704	SRIP-45318	pig_ctg19:28593703-28593704(-)	-	X	28525327	29303291	ENSSSCG00000052612	.	-	777964	709587	0.912108
X	29060903	29060905	SRIP-45319	pig_ctg19:29060903-29060905(-)	-	X	28525327	29303291	ENSSSCG00000052612	.	-	777964	242386	0.311565
X	29244057	29244058	SRIP-45320	pig_ctg19:29244057-29244058(-)	-	X	28525327	29303291	ENSSSCG00000052612	.	-	777964	59233	0.0761385
X	34142991	34142992	SRIP-45386	pig_ctg19:34142991-34142992(-)	-	X	34075579	34198467	ENSSSCG00000012234	Name=SRPX	-	122888	55475	0.451427
X	34142991	34142992	SRIP-45386	pig_ctg19:34142991-34142992(-)	-	X	34080298	34279086	ENSSSCG00000044870	.	-	198788	136094	0.684619
X	34153093	34153094	SRIP-45387	pig_ctg19:34153093-34153094(-)	-	X	34075579	34198467	ENSSSCG00000012234	Name=SRPX	-	122888	45373	0.369222
X	34153093	34153094	SRIP-45387	pig_ctg19:34153093-34153094(-)	-	X	34080298	34279086	ENSSSCG00000044870	.	-	198788	125992	0.633801
X	39110651	39110652	SRIP-45439	pig_ctg19:39110651-39110652(-)	-	X	39025970	39144345	ENSSSCG00000023215	Name=MAOB	-	118375	33693	0.284629
X	39450468	39450469	SRIP-45445	pig_ctg19:39450468-39450469(-)	-	X	39403692	39597512	ENSSSCG00000021846	Name=EFHC2	-	193820	147043	0.758658
X	39730324	39730325	SRIP-45453	pig_ctg19:39730324-39730325(-)	-	X	39724998	39737532	ENSSSCG00000012258	Name=FUNDC1	-	12534	7207	0.574996
X	40197905	40197906	SRIP-45469	pig_ctg19:40197905-40197906(-)	-	X	40178969	40222542	ENSSSCG00000026984	Name=DIPK2B	-	43573	24636	0.565396
X	41941544	41941545	SRIP-45497	pig_ctg19:41941544-41941545(-)	-	X	41934977	41984595	ENSSSCG00000039997	Name=ZNF41	-	49618	43050	0.867629
X	42116665	42116666	SRIP-45501	pig_ctg19:42116665-42116666(-)	-	X	42090246	42142224	ENSSSCG00000012276	Name=SYN1	-	51978	25558	0.491708
X	42183170	42183171	SRIP-45503	pig_ctg19:42183170-42183171(-)	-	X	42176145	42184079	ENSSSCG00000012280	Name=UXT	-	7934	908	0.114444
X	42459087	42459088	SRIP-45511	pig_ctg19:42459087-42459088(-)	-	X	42444230	42473285	ENSSSCG00000012284	Name=ZNF182	-	29055	14197	0.488625
X	43048987	43048989	SRIP-45520	pig_ctg19:43048987-43048989(-)	-	X	43043029	43070364	ENSSSCG00000021106	Name=GRIPAP1	-	27335	21375	0.781965
X	43240115	43240116	SRIP-45522	pig_ctg19:43240115-43240116(-)	-	X	43232192	43246680	ENSSSCG00000012292	Name=SYP	-	14488	6564	0.453065
X	44090456	44090458	SRIP-45540	pig_ctg19:44090456-44090458(-)	-	X	44001176	44180179	ENSSSCG00000012308	Name=DGKK	-	179003	89721	0.501226
X	44473868	44473869	SRIP-45545	pig_ctg19:44473868-44473869(-)	-	X	44332620	44543337	ENSSSCG00000012309	Name=SHROOM4	-	210717	69468	0.329674
X	46299916	46299918	SRIP-45581	pig_ctg19:46299916-46299918(-)	-	X	46281967	46444228	ENSSSCG00000012328	Name=HUWE1	-	162261	144310	0.88937
X	46319091	46319092	SRIP-45582	pig_ctg19:46319091-46319092(-)	-	X	46281967	46444228	ENSSSCG00000012328	Name=HUWE1	-	162261	125136	0.771202
X	46342897	46342898	SRIP-45583	pig_ctg19:46342897-46342898(-)	-	X	46281967	46444228	ENSSSCG00000012328	Name=HUWE1	-	162261	101330	0.624488
X	46347792	46347793	SRIP-45584	pig_ctg19:46347792-46347793(-)	-	X	46281967	46444228	ENSSSCG00000012328	Name=HUWE1	-	162261	96435	0.59432
X	46702552	46702553	SRIP-45595	pig_ctg19:46702552-46702553(-)	-	X	46648168	46759239	ENSSSCG00000012329	Name=PHF8	-	111071	56686	0.510358
X	46804458	46804459	SRIP-45601	pig_ctg19:46804458-46804459(-)	-	X	46777923	46904579	ENSSSCG00000035822	Name=FAM120C	-	126656	100120	0.790488
X	49487608	49487609	SRIP-45644	pig_ctg19:49487608-49487609(-)	-	X	49474435	49574886	ENSSSCG00000056984	.	-	100451	87277	0.868851
X	50198273	50198274	SRIP-45651	pig_ctg19:50198273-50198274(-)	-	X	50159913	50578018	ENSSSCG00000012362	.	-	418105	379744	0.90825
X	50288266	50288267	SRIP-45652	pig_ctg19:50288266-50288267(-)	-	X	50159913	50578018	ENSSSCG00000012362	.	-	418105	289751	0.69301
X	50572703	50572705	SRIP-45656	pig_ctg19:50572703-50572705(-)	-	X	50159913	50578018	ENSSSCG00000012362	.	-	418105	5313	0.0127073
X	54097258	54097259	SRIP-45696	pig_ctg19:54097258-54097259(-)	-	X	54055092	54616959	ENSSSCG00000022676	Name=OPHN1	-	561867	519700	0.924952
X	54145965	54145966	SRIP-45698	pig_ctg19:54145965-54145966(-)	-	X	54055092	54616959	ENSSSCG00000022676	Name=OPHN1	-	561867	470993	0.838264
X	54388546	54388547	SRIP-45702	pig_ctg19:54388546-54388547(-)	-	X	54055092	54616959	ENSSSCG00000022676	Name=OPHN1	-	561867	228412	0.406523
X	54579971	54579972	SRIP-45703	pig_ctg19:54579971-54579972(-)	-	X	54055092	54616959	ENSSSCG00000022676	Name=OPHN1	-	561867	36987	0.0658287
X	54590592	54590593	SRIP-45704	pig_ctg19:54590592-54590593(-)	-	X	54055092	54616959	ENSSSCG00000022676	Name=OPHN1	-	561867	26366	0.0469257
X	56564590	56564591	SRIP-45747	pig_ctg19:56564590-56564591(-)	-	X	56544560	56925779	ENSSSCG00000030850	Name=TEX11	-	381219	361188	0.947455
X	56622508	56622509	SRIP-45748	pig_ctg19:56622508-56622509(-)	-	X	56544560	56925779	ENSSSCG00000030850	Name=TEX11	-	381219	303270	0.795527
X	56658000	56658001	SRIP-45749	pig_ctg19:56658000-56658001(-)	-	X	56544560	56925779	ENSSSCG00000030850	Name=TEX11	-	381219	267778	0.702426
X	56667035	56667036	SRIP-45750	pig_ctg19:56667035-56667036(-)	-	X	56544560	56925779	ENSSSCG00000030850	Name=TEX11	-	381219	258743	0.678725
X	56672626	56672627	SRIP-45751	pig_ctg19:56672626-56672627(-)	-	X	56544560	56925779	ENSSSCG00000030850	Name=TEX11	-	381219	253152	0.664059
X	56674078	56674079	SRIP-45752	pig_ctg19:56674078-56674079(-)	-	X	56544560	56925779	ENSSSCG00000030850	Name=TEX11	-	381219	251700	0.66025
X	56851486	56851487	SRIP-45754	pig_ctg19:56851486-56851487(-)	-	X	56544560	56925779	ENSSSCG00000030850	Name=TEX11	-	381219	74292	0.19488
X	57641305	57641316	SRIP-45776	pig_ctg19:57641305-57641316(-)	-	X	57640885	57645122	ENSSSCG00000057131	.	-	4237	3806	0.898277
X	58294784	58294785	SRIP-45790	pig_ctg19:58294784-58294785(-)	-	X	58210192	58450573	ENSSSCG00000021200	Name=HDAC8	-	240381	155788	0.648088
X	58299211	58299212	SRIP-45791	pig_ctg19:58299211-58299212(-)	-	X	58210192	58450573	ENSSSCG00000021200	Name=HDAC8	-	240381	151361	0.629671
X	58547771	58547772	SRIP-45793	pig_ctg19:58547771-58547772(-)	-	X	58455939	58583216	ENSSSCG00000012411	Name=PHKA1	-	127277	35444	0.278479
X	60108573	60108574	SRIP-45823	pig_ctg19:60108573-60108574(-)	-	X	59972373	60120021	ENSSSCG00000035689	Name=NEXMIF	-	147648	11447	0.077529
X	60192718	60192719	SRIP-45825	pig_ctg19:60192718-60192719(-)	-	X	60186814	60313064	ENSSSCG00000012424	Name=ABCB7	-	126250	120345	0.953228
X	60251855	60251856	SRIP-45826	pig_ctg19:60251855-60251856(-)	-	X	60186814	60313064	ENSSSCG00000012424	Name=ABCB7	-	126250	61208	0.484816
X	61684932	61684933	SRIP-45870	pig_ctg19:61684932-61684933(-)	-	X	61584848	61872287	ENSSSCG00000012434	Name=ATRX	-	287439	187354	0.651804
X	61699913	61699914	SRIP-45871	pig_ctg19:61699913-61699914(-)	-	X	61584848	61872287	ENSSSCG00000012434	Name=ATRX	-	287439	172373	0.599685
X	61798320	61798321	SRIP-45875	pig_ctg19:61798320-61798321(-)	-	X	61584848	61872287	ENSSSCG00000012434	Name=ATRX	-	287439	73966	0.257328
X	61804039	61804040	SRIP-45876	pig_ctg19:61804039-61804040(-)	-	X	61584848	61872287	ENSSSCG00000012434	Name=ATRX	-	287439	68247	0.237431
X	64361244	64361245	SRIP-45939	pig_ctg19:64361244-64361245(-)	-	X	64242775	64403844	ENSSSCG00000025156	Name=BRWD3	-	161069	42599	0.264477
X	67628717	67628718	SRIP-45999	pig_ctg19:67628717-67628718(-)	-	X	67560890	67713797	ENSSSCG00000038744	Name=HDX	-	152907	85079	0.55641
X	67651785	67651786	SRIP-46000	pig_ctg19:67651785-67651786(-)	-	X	67560890	67713797	ENSSSCG00000038744	Name=HDX	-	152907	62011	0.405547
X	67700373	67700374	SRIP-46001	pig_ctg19:67700373-67700374(-)	-	X	67560890	67713797	ENSSSCG00000038744	Name=HDX	-	152907	13423	0.0877854
X	67700831	67700832	SRIP-46002	pig_ctg19:67700831-67700832(-)	-	X	67560890	67713797	ENSSSCG00000038744	Name=HDX	-	152907	12965	0.0847901
X	68367969	68367970	SRIP-46009	pig_ctg19:68367969-68367970(-)	-	X	68359132	68373076	ENSSSCG00000038238	.	-	13944	5106	0.366179
X	76111061	76111062	SRIP-46147	pig_ctg19:76111061-76111062(-)	-	X	76108100	76114729	ENSSSCG00000041744	.	-	6629	3667	0.553175
X	78631261	78631262	SRIP-46188	pig_ctg19:78631261-78631262(-)	-	X	78631043	78636474	ENSSSCG00000050625	.	-	5431	5212	0.959676
X	82093330	82093331	SRIP-46256	pig_ctg19:82093330-82093331(-)	-	X	82036199	82151652	ENSSSCG00000012479	Name=PCDH19	-	115453	58321	0.505149
X	82693026	82693027	SRIP-46265	pig_ctg19:82693026-82693027(-)	-	X	82690392	82735521	ENSSSCG00000012489	Name=TRMT2B	-	45129	42494	0.941612
X	82975484	82975485	SRIP-46271	pig_ctg19:82975484-82975485(-)	-	X	82974270	82980769	ENSSSCG00000012494	Name=TIMM8A	-	6499	5284	0.813048
X	84727821	84727822	SRIP-46312	pig_ctg19:84727821-84727822(-)	-	X	84721274	84732990	ENSSSCG00000032672	Name=RAB9B	-	11716	5168	0.441106
X	88738946	88738957	SRIP-46357	pig_ctg19:88738946-88738957(-)	-	X	88634930	88957416	ENSSSCG00000012571	Name=COL4A6	-	322486	218459	0.677422
X	90355503	90355504	SRIP-46379	pig_ctg19:90355503-90355504(-)	-	X	90307187	90420168	ENSSSCG00000037591	Name=AMMECR1	-	112981	64664	0.572344
X	90780319	90780320	SRIP-46384	pig_ctg19:90780319-90780320(-)	-	X	90703428	90827210	ENSSSCG00000012576	Name=CHRDL1	-	123782	46890	0.378811
X	91262531	91262532	SRIP-46392	pig_ctg19:91262531-91262532(-)	-	X	91258688	91288077	ENSSSCG00000012584	Name=CAPN6	-	29389	25545	0.869203
X	91564299	91564300	SRIP-46393	pig_ctg19:91564299-91564300(-)	-	X	91323764	91644567	ENSSSCG00000012585	Name=DCX	-	320803	80267	0.250207
X	91578068	91578069	SRIP-46394	pig_ctg19:91578068-91578069(-)	-	X	91323764	91644567	ENSSSCG00000012585	Name=DCX	-	320803	66498	0.207286
X	94578423	94578424	SRIP-46425	pig_ctg19:94578423-94578424(-)	-	X	94486564	94589899	ENSSSCG00000012595	Name=LRCH2	-	103335	11475	0.111047
X	96585307	96585308	SRIP-46452	pig_ctg19:96585307-96585308(-)	-	X	96544095	96744764	ENSSSCG00000012637	Name=KLHL13	-	200669	159456	0.794622
X	96690112	96690113	SRIP-46453	pig_ctg19:96690112-96690113(-)	-	X	96544095	96744764	ENSSSCG00000012637	Name=KLHL13	-	200669	54651	0.272344
X	98059622	98059623	SRIP-46475	pig_ctg19:98059622-98059623(-)	-	X	98031890	98161607	ENSSSCG00000012619	Name=SEPTIN6	-	129717	101984	0.786204
X	99541780	99541781	SRIP-46488	pig_ctg19:99541780-99541781(-)	-	X	99541671	99548010	ENSSSCG00000044000	.	-	6339	6229	0.982647
X	101873446	101873447	SRIP-46504	pig_ctg19:101873446-101873447(-)	-	X	101856267	102641186	ENSSSCG00000012644	Name=TENM1	-	784919	767739	0.978112
X	101967076	101967077	SRIP-46505	pig_ctg19:101967076-101967077(-)	-	X	101856267	102641186	ENSSSCG00000012644	Name=TENM1	-	784919	674109	0.858826
X	106423219	106423220	SRIP-46565	pig_ctg19:106423219-106423220(-)	-	X	106401245	106436014	ENSSSCG00000012653	Name=ZDHHC9	-	34769	12794	0.367971
X	106689078	106689079	SRIP-46569	pig_ctg19:106689078-106689079(-)	-	X	106670520	106708317	ENSSSCG00000012657	Name=AIFM1	-	37797	19238	0.508982
X	107201586	107201587	SRIP-46574	pig_ctg19:107201586-107201587(-)	-	X	107085503	107368473	ENSSSCG00000012663	Name=ENOX2	-	282970	166886	0.589766
X	109563058	109563059	SRIP-46611	pig_ctg19:109563058-109563059(-)	-	X	109536504	109973607	ENSSSCG00000012680	Name=GPC3	-	437103	410548	0.939248
X	109604786	109604787	SRIP-46612	pig_ctg19:109604786-109604787(-)	-	X	109536504	109973607	ENSSSCG00000012680	Name=GPC3	-	437103	368820	0.843783
X	113494804	113494805	SRIP-46659	pig_ctg19:113494804-113494805(-)	-	X	113460199	113934226	ENSSSCG00000022331	.	-	474027	439421	0.926996
X	113611215	113611216	SRIP-46660	pig_ctg19:113611215-113611216(-)	-	X	113460199	113934226	ENSSSCG00000022331	.	-	474027	323010	0.681417
X	113643094	113643095	SRIP-46661	pig_ctg19:113643094-113643095(-)	-	X	113460199	113934226	ENSSSCG00000022331	.	-	474027	291131	0.614165
X	113868253	113868254	SRIP-46663	pig_ctg19:113868253-113868254(-)	-	X	113460199	113934226	ENSSSCG00000022331	.	-	474027	65972	0.139174
X	114273087	114273088	SRIP-46669	pig_ctg19:114273087-114273088(-)	-	X	114258074	114356156	ENSSSCG00000012712	Name=MCF2	-	98082	83068	0.846924
X	123515309	123515310	SRIP-46783	pig_ctg19:123515309-123515310(-)	-	X	123456947	123684790	ENSSSCG00000025708	Name=GABRA3	-	227843	169480	0.743846
X	123576580	123576583	SRIP-46784	pig_ctg19:123576580-123576583(-)	-	X	123456947	123684790	ENSSSCG00000025708	Name=GABRA3	-	227843	108207	0.474919
AEMK02000478.1	40841	40842	SRIP-46806	pig_ctg198:40841-40842(-)	-	AEMK02000478.1	19786	51014	ENSSSCG00000056214	.	-	31228	10172	0.325733
2	3093338	3093339	SRIP-46830	pig_ctg2:3093338-3093339(-)	-	2	3073241	3164235	ENSSSCG00000037451	Name=PPFIA1	-	90994	70896	0.779128
2	3294724	3294725	SRIP-46832	pig_ctg2:3294724-3294725(-)	-	2	3202166	3373411	ENSSSCG00000024158	Name=ANO1	-	171245	78686	0.459494
2	4544278	4544279	SRIP-46847	pig_ctg2:4544278-4544279(-)	-	2	4533614	4653944	ENSSSCG00000012885	Name=LRP5	-	120330	109665	0.911369
2	4869860	4869861	SRIP-46855	pig_ctg2:4869860-4869861(-)	-	2	4868563	4887529	ENSSSCG00000028501	.	-	18966	17668	0.931562
2	5045921	5045922	SRIP-46860	pig_ctg2:5045921-5045922(-)	-	2	5041990	5048781	ENSSSCG00000062981	Name=AIP	-	6791	2859	0.420998
2	5273359	5273361	SRIP-46865	pig_ctg2:5273359-5273361(-)	-	2	5240312	5357829	ENSSSCG00000029637	Name=KDM2A	-	117517	84468	0.718773
2	5318561	5318562	SRIP-46866	pig_ctg2:5318561-5318562(-)	-	2	5240312	5357829	ENSSSCG00000029637	Name=KDM2A	-	117517	39267	0.334139
2	5774885	5774886	SRIP-46878	pig_ctg2:5774885-5774886(-)	-	2	5759098	5800748	ENSSSCG00000038008	Name=RBM14	-	41650	25862	0.620936
2	5830397	5830398	SRIP-46881	pig_ctg2:5830397-5830398(-)	-	2	5819472	5836064	ENSSSCG00000012934	Name=CCS	-	16592	5666	0.34149
2	5832047	5832048	SRIP-46882	pig_ctg2:5832047-5832048(-)	-	2	5819472	5836064	ENSSSCG00000012934	Name=CCS	-	16592	4016	0.242044
2	5943256	5943257	SRIP-46886	pig_ctg2:5943256-5943257(-)	-	2	5907252	5946734	ENSSSCG00000030415	Name=DPP3	-	39482	3477	0.0880654
2	6291204	6291205	SRIP-46895	pig_ctg2:6291204-6291205(-)	-	2	6279049	6294639	ENSSSCG00000012957	Name=SF3B2	-	15590	3434	0.220269
2	6972025	6972032	SRIP-46914	pig_ctg2:6972025-6972032(-)	-	2	6970380	6995665	ENSSSCG00000012998	.	-	25285	23633	0.934665
2	7591052	7591053	SRIP-46928	pig_ctg2:7591052-7591053(-)	-	2	7590391	7603116	ENSSSCG00000020831	Name=SLC22A11	-	12725	12063	0.947976
2	8236353	8236354	SRIP-46943	pig_ctg2:8236353-8236354(-)	-	2	8226058	8239459	ENSSSCG00000013048	Name=SPINDOC	-	13401	3105	0.231699
2	8332399	8332400	SRIP-46948	pig_ctg2:8332399-8332400(-)	-	2	8290544	8354898	ENSSSCG00000013052	.	-	64354	22498	0.349598
2	8529926	8529927	SRIP-46956	pig_ctg2:8529926-8529927(-)	-	2	8524408	8534265	ENSSSCG00000027453	.	-	9857	4338	0.440093
2	8529926	8529927	SRIP-46956	pig_ctg2:8529926-8529927(-)	-	2	8512766	8574604	ENSSSCG00000013057	.	-	61838	44677	0.722485
2	8555921	8555922	SRIP-46957	pig_ctg2:8555921-8555922(-)	-	2	8512766	8574604	ENSSSCG00000013057	.	-	61838	18682	0.302112
2	8581248	8581249	SRIP-46958	pig_ctg2:8581248-8581249(-)	-	2	8580686	8603493	ENSSSCG00000028537	.	-	22807	22244	0.975315
2	8659571	8659572	SRIP-46961	pig_ctg2:8659571-8659572(-)	-	2	8634513	8704757	ENSSSCG00000060619	.	-	70244	45185	0.643258
2	9009339	9009340	SRIP-46982	pig_ctg2:9009339-9009340(-)	-	2	9004390	9017779	ENSSSCG00000025571	Name=POLR2G	-	13389	8439	0.630294
2	9013165	9013166	SRIP-46983	pig_ctg2:9013165-9013166(-)	-	2	9004390	9017779	ENSSSCG00000025571	Name=POLR2G	-	13389	4613	0.344537
2	10074122	10074123	SRIP-47009	pig_ctg2:10074122-10074123(-)	-	2	10072920	10088117	ENSSSCG00000013082	Name=SDHAF2	-	15197	13994	0.92084
2	10281684	10281688	SRIP-47015	pig_ctg2:10281684-10281688(-)	-	2	10280491	10289742	ENSSSCG00000052816	.	-	9251	8054	0.870609
2	10281690	10281693	SRIP-47016	pig_ctg2:10281690-10281693(-)	-	2	10280491	10289742	ENSSSCG00000052816	.	-	9251	8049	0.870068
2	13267749	13267750	SRIP-47090	pig_ctg2:13267749-13267750(-)	-	2	13250970	13276114	ENSSSCG00000013178	Name=ZDHHC5	-	25144	8364	0.332644
2	14678697	14678698	SRIP-47130	pig_ctg2:14678697-14678698(-)	-	2	14548428	14724474	ENSSSCG00000023709	Name=PTPRJ	-	176046	45776	0.260023
2	14718352	14718355	SRIP-47131	pig_ctg2:14718352-14718355(-)	-	2	14548428	14724474	ENSSSCG00000023709	Name=PTPRJ	-	176046	6119	0.034758
2	17477968	17477969	SRIP-47173	pig_ctg2:17477968-17477969(-)	-	2	17465633	17634715	ENSSSCG00000013278	Name=TSPAN18	-	169082	156746	0.927041
2	17523896	17523897	SRIP-47174	pig_ctg2:17523896-17523897(-)	-	2	17465633	17634715	ENSSSCG00000013278	Name=TSPAN18	-	169082	110818	0.65541
2	17599348	17599354	SRIP-47176	pig_ctg2:17599348-17599354(-)	-	2	17465633	17634715	ENSSSCG00000013278	Name=TSPAN18	-	169082	35361	0.209135
2	18134497	18134498	SRIP-47184	pig_ctg2:18134497-18134498(-)	-	2	18100379	18148788	ENSSSCG00000061941	.	-	48409	14290	0.295193
2	18135956	18135957	SRIP-47185	pig_ctg2:18135956-18135957(-)	-	2	18100379	18148788	ENSSSCG00000061941	.	-	48409	12831	0.265054
2	18474497	18474498	SRIP-47188	pig_ctg2:18474497-18474498(-)	-	2	18456019	18611782	ENSSSCG00000021739	Name=HSD17B12	-	155763	137284	0.881365
2	18498817	18498818	SRIP-47190	pig_ctg2:18498817-18498818(-)	-	2	18456019	18611782	ENSSSCG00000021739	Name=HSD17B12	-	155763	112964	0.72523
2	18501274	18501275	SRIP-47191	pig_ctg2:18501274-18501275(-)	-	2	18456019	18611782	ENSSSCG00000021739	Name=HSD17B12	-	155763	110507	0.709456
2	18870196	18870197	SRIP-47197	pig_ctg2:18870196-18870197(-)	-	2	18807530	18954667	ENSSSCG00000013284	Name=TTC17	-	147137	84470	0.574091
2	18877422	18877423	SRIP-47198	pig_ctg2:18877422-18877423(-)	-	2	18807530	18954667	ENSSSCG00000013284	Name=TTC17	-	147137	77244	0.52498
2	18986163	18986164	SRIP-47200	pig_ctg2:18986163-18986164(-)	-	2	18962270	18994240	ENSSSCG00000013285	Name=API5	-	31970	8076	0.252612
2	22373358	22373360	SRIP-47263	pig_ctg2:22373358-22373360(-)	-	2	22371522	22374818	ENSSSCG00000048619	.	-	3296	1458	0.442354
2	24495062	24495063	SRIP-47292	pig_ctg2:24495062-24495063(-)	-	2	24476321	24531368	ENSSSCG00000035489	Name=IFTAP	-	55047	36305	0.659527
2	24650674	24650675	SRIP-47297	pig_ctg2:24650674-24650675(-)	-	2	24646871	24812610	ENSSSCG00000013292	Name=PRR5L	-	165739	161935	0.977048
2	24786938	24786939	SRIP-47300	pig_ctg2:24786938-24786939(-)	-	2	24646871	24812610	ENSSSCG00000013292	Name=PRR5L	-	165739	25671	0.154888
2	24799746	24799747	SRIP-47302	pig_ctg2:24799746-24799747(-)	-	2	24646871	24812610	ENSSSCG00000013292	Name=PRR5L	-	165739	12863	0.07761
2	24995301	24995302	SRIP-47307	pig_ctg2:24995301-24995302(-)	-	2	24875380	25138873	ENSSSCG00000013294	Name=LDLRAD3	-	263493	143571	0.544876
2	25096812	25096813	SRIP-47308	pig_ctg2:25096812-25096813(-)	-	2	24875380	25138873	ENSSSCG00000013294	Name=LDLRAD3	-	263493	42060	0.159625
2	25114312	25114313	SRIP-47309	pig_ctg2:25114312-25114313(-)	-	2	24875380	25138873	ENSSSCG00000013294	Name=LDLRAD3	-	263493	24560	0.0932093
2	25829039	25829040	SRIP-47325	pig_ctg2:25829039-25829040(-)	-	2	25788703	25884153	ENSSSCG00000013297	Name=CD44	-	95450	55113	0.577402
2	26499330	26499331	SRIP-47343	pig_ctg2:26499330-26499331(-)	-	2	26487653	26581452	ENSSSCG00000013302	Name=CAT	-	93799	82121	0.8755
2	27262392	27262393	SRIP-47360	pig_ctg2:27262392-27262393(-)	-	2	27238425	27559432	ENSSSCG00000013311	Name=KIAA1549L	-	321007	297039	0.925335
2	27402368	27402369	SRIP-47364	pig_ctg2:27402368-27402369(-)	-	2	27238425	27559432	ENSSSCG00000013311	Name=KIAA1549L	-	321007	157063	0.489282
2	27425229	27425230	SRIP-47365	pig_ctg2:27425229-27425230(-)	-	2	27238425	27559432	ENSSSCG00000013311	Name=KIAA1549L	-	321007	134202	0.418066
2	27467042	27467043	SRIP-47367	pig_ctg2:27467042-27467043(-)	-	2	27238425	27559432	ENSSSCG00000013311	Name=KIAA1549L	-	321007	92389	0.28781
2	27500820	27500821	SRIP-47369	pig_ctg2:27500820-27500821(-)	-	2	27238425	27559432	ENSSSCG00000013311	Name=KIAA1549L	-	321007	58611	0.182585
2	27555235	27555236	SRIP-47373	pig_ctg2:27555235-27555236(-)	-	2	27238425	27559432	ENSSSCG00000013311	Name=KIAA1549L	-	321007	4196	0.0130714
2	27614537	27614538	SRIP-47376	pig_ctg2:27614537-27614538(-)	-	2	27580129	27685843	ENSSSCG00000013312	Name=HIPK3	-	105714	71305	0.674509
2	27633487	27633488	SRIP-47377	pig_ctg2:27633487-27633488(-)	-	2	27580129	27685843	ENSSSCG00000013312	Name=HIPK3	-	105714	52355	0.495251
2	27642145	27642146	SRIP-47378	pig_ctg2:27642145-27642146(-)	-	2	27580129	27685843	ENSSSCG00000013312	Name=HIPK3	-	105714	43697	0.413351
2	27647769	27647770	SRIP-47380	pig_ctg2:27647769-27647770(-)	-	2	27580129	27685843	ENSSSCG00000013312	Name=HIPK3	-	105714	38073	0.360151
2	27650493	27650494	SRIP-47381	pig_ctg2:27650493-27650494(-)	-	2	27580129	27685843	ENSSSCG00000013312	Name=HIPK3	-	105714	35349	0.334383
2	29091178	29091179	SRIP-47423	pig_ctg2:29091178-29091179(-)	-	2	29004987	29230077	ENSSSCG00000013321	Name=ELP4	-	225090	138898	0.617078
2	30398474	30398475	SRIP-47446	pig_ctg2:30398474-30398475(-)	-	2	30395018	30399274	ENSSSCG00000013328	Name=FSHB	-	4256	799	0.187735
2	33739181	33739182	SRIP-47497	pig_ctg2:33739181-33739182(-)	-	2	33618005	33905069	ENSSSCG00000013339	Name=ANO3	-	287064	165887	0.577875
2	33750522	33750523	SRIP-47498	pig_ctg2:33750522-33750523(-)	-	2	33618005	33905069	ENSSSCG00000013339	Name=ANO3	-	287064	154546	0.538368
2	35086927	35086928	SRIP-47511	pig_ctg2:35086927-35086928(-)	-	2	34930423	35464010	ENSSSCG00000013341	Name=LUZP2	-	533587	377082	0.706693
2	35225298	35225299	SRIP-47514	pig_ctg2:35225298-35225299(-)	-	2	34930423	35464010	ENSSSCG00000013341	Name=LUZP2	-	533587	238711	0.44737
2	36761717	36761718	SRIP-47539	pig_ctg2:36761717-36761718(-)	-	2	36711612	36885620	ENSSSCG00000031940	Name=GAS2	-	174008	123902	0.712048
2	36820699	36820700	SRIP-47540	pig_ctg2:36820699-36820700(-)	-	2	36711612	36885620	ENSSSCG00000031940	Name=GAS2	-	174008	64920	0.373086
2	37133428	37133429	SRIP-47544	pig_ctg2:37133428-37133429(-)	-	2	37098992	37138475	ENSSSCG00000013343	Name=SLC17A6	-	39483	5046	0.127802
2	37249801	37249802	SRIP-47545	pig_ctg2:37249801-37249802(-)	-	2	37171412	37255489	ENSSSCG00000013344	Name=ANO5	-	84077	5687	0.0676404
2	38162145	38162146	SRIP-47557	pig_ctg2:38162145-38162146(-)	-	2	37809008	38754525	ENSSSCG00000039940	Name=NELL1	-	945517	592379	0.626513
2	38179425	38179426	SRIP-47558	pig_ctg2:38179425-38179426(-)	-	2	37809008	38754525	ENSSSCG00000039940	Name=NELL1	-	945517	575099	0.608238
2	38587454	38587455	SRIP-47560	pig_ctg2:38587454-38587455(-)	-	2	37809008	38754525	ENSSSCG00000039940	Name=NELL1	-	945517	167070	0.176697
2	38709680	38709681	SRIP-47562	pig_ctg2:38709680-38709681(-)	-	2	37809008	38754525	ENSSSCG00000039940	Name=NELL1	-	945517	44844	0.047428
2	38918607	38918608	SRIP-47565	pig_ctg2:38918607-38918608(-)	-	2	38884362	39032996	ENSSSCG00000013347	Name=PRMT3	-	148634	114388	0.769595
2	38944170	38944183	SRIP-47566	pig_ctg2:38944170-38944183(-)	-	2	38884362	39032996	ENSSSCG00000013347	Name=PRMT3	-	148634	88813	0.597528
2	39005117	39005118	SRIP-47567	pig_ctg2:39005117-39005118(-)	-	2	38884362	39032996	ENSSSCG00000013347	Name=PRMT3	-	148634	27878	0.187561
2	39007519	39007520	SRIP-47568	pig_ctg2:39007519-39007520(-)	-	2	38884362	39032996	ENSSSCG00000013347	Name=PRMT3	-	148634	25476	0.171401
2	39014881	39014882	SRIP-47569	pig_ctg2:39014881-39014882(-)	-	2	38884362	39032996	ENSSSCG00000013347	Name=PRMT3	-	148634	18114	0.12187
2	39306832	39306833	SRIP-47574	pig_ctg2:39306832-39306833(-)	-	2	39266926	40078124	ENSSSCG00000013351	Name=NAV2	-	811198	771291	0.950805
2	39413968	39413969	SRIP-47576	pig_ctg2:39413968-39413969(-)	-	2	39266926	40078124	ENSSSCG00000013351	Name=NAV2	-	811198	664155	0.818734
2	39592349	39592350	SRIP-47578	pig_ctg2:39592349-39592350(-)	-	2	39266926	40078124	ENSSSCG00000013351	Name=NAV2	-	811198	485774	0.598835
2	39927062	39927063	SRIP-47579	pig_ctg2:39927062-39927063(-)	-	2	39266926	40078124	ENSSSCG00000013351	Name=NAV2	-	811198	151061	0.18622
2	40046116	40046117	SRIP-47581	pig_ctg2:40046116-40046117(-)	-	2	39266926	40078124	ENSSSCG00000013351	Name=NAV2	-	811198	32007	0.0394565
2	40820877	40820878	SRIP-47596	pig_ctg2:40820877-40820878(-)	-	2	40814169	40826715	ENSSSCG00000013366	Name=LDHA	-	12546	5837	0.465248
2	40863664	40863665	SRIP-47600	pig_ctg2:40863664-40863665(-)	-	2	40857723	40900624	ENSSSCG00000013367	Name=GTF2H1	-	42901	36959	0.861495
2	41509415	41509416	SRIP-47608	pig_ctg2:41509415-41509416(-)	-	2	41497200	41584948	ENSSSCG00000013376	Name=OTOG	-	87748	75532	0.860783
2	41526559	41526560	SRIP-47609	pig_ctg2:41526559-41526560(-)	-	2	41497200	41584948	ENSSSCG00000013376	Name=OTOG	-	87748	58388	0.665405
2	43848572	43848573	SRIP-47639	pig_ctg2:43848572-43848573(-)	-	2	43843568	44015191	ENSSSCG00000013385	Name=INSC	-	171623	166618	0.970837
2	44987417	44987418	SRIP-47650	pig_ctg2:44987417-44987418(-)	-	2	44967986	45299677	ENSSSCG00000013393	Name=SPON1	-	331691	312259	0.941415
2	45206455	45206456	SRIP-47651	pig_ctg2:45206455-45206456(-)	-	2	44967986	45299677	ENSSSCG00000013393	Name=SPON1	-	331691	93221	0.281048
2	45499164	45499165	SRIP-47654	pig_ctg2:45499164-45499165(-)	-	2	45462210	45605107	ENSSSCG00000021170	Name=FAR1	-	142897	105942	0.741387
2	46401277	46401278	SRIP-47670	pig_ctg2:46401277-46401278(-)	-	2	46400066	46670472	ENSSSCG00000013399	Name=TEAD1	-	270406	269194	0.995518
2	46568030	46568031	SRIP-47672	pig_ctg2:46568030-46568031(-)	-	2	46400066	46670472	ENSSSCG00000013399	Name=TEAD1	-	270406	102441	0.378841
2	47456066	47456070	SRIP-47682	pig_ctg2:47456066-47456070(-)	-	2	47449161	47582819	ENSSSCG00000013402	Name=USP47	-	133658	126749	0.948308
2	47456309	47456310	SRIP-47683	pig_ctg2:47456309-47456310(-)	-	2	47449161	47582819	ENSSSCG00000013402	Name=USP47	-	133658	126509	0.946513
2	58489021	58489022	SRIP-47837	pig_ctg2:58489021-58489022(-)	-	2	58415750	58517162	ENSSSCG00000013938	Name=GATAD2A	-	101412	28140	0.277482
2	58662266	58662267	SRIP-47839	pig_ctg2:58662266-58662267(-)	-	2	58638808	58674130	ENSSSCG00000032131	Name=NCAN	-	35322	11863	0.335853
2	58997016	58997017	SRIP-47841	pig_ctg2:58997016-58997017(-)	-	2	58975023	59013495	ENSSSCG00000039301	Name=UPF1	-	38472	16478	0.428311
2	59677725	59677726	SRIP-47846	pig_ctg2:59677725-59677726(-)	-	2	59653147	59699320	ENSSSCG00000013895	Name=MAST3	-	46173	21594	0.467676
2	59945889	59945890	SRIP-47847	pig_ctg2:59945889-59945890(-)	-	2	59934958	59952859	ENSSSCG00000013886	Name=B3GNT3	-	17901	6969	0.389308
2	60542884	60542885	SRIP-47854	pig_ctg2:60542884-60542885(-)	-	2	60455607	60567467	ENSSSCG00000013876	Name=MYO9B	-	111860	24582	0.219757
2	60842274	60842275	SRIP-47856	pig_ctg2:60842274-60842275(-)	-	2	60800438	60906046	ENSSSCG00000013865	Name=NWD1	-	105608	63771	0.603846
2	60905079	60905082	SRIP-47857	pig_ctg2:60905079-60905082(-)	-	2	60800438	60906046	ENSSSCG00000013865	Name=NWD1	-	105608	964	0.0091281
2	62056839	62056840	SRIP-47872	pig_ctg2:62056839-62056840(-)	-	2	62051993	62070952	ENSSSCG00000062952	.	-	18959	14112	0.744343
2	62758347	62758348	SRIP-47881	pig_ctg2:62758347-62758348(-)	-	2	62741426	62768479	ENSSSCG00000061169	.	-	27053	10131	0.374487
2	66203238	66203239	SRIP-47921	pig_ctg2:66203238-66203239(-)	-	2	66193197	66207697	ENSSSCG00000013737	Name=RNASEH2A	-	14500	4458	0.307448
2	66873289	66873290	SRIP-47926	pig_ctg2:66873289-66873290(-)	-	2	66872671	66890769	ENSSSCG00000035663	.	-	18098	17479	0.965797
2	71978393	71978394	SRIP-47972	pig_ctg2:71978393-71978394(-)	-	2	71977395	71980296	ENSSSCG00000059639	.	-	2901	1902	0.655636
2	72341216	72341217	SRIP-47979	pig_ctg2:72341216-72341217(-)	-	2	72326716	72391648	ENSSSCG00000013553	Name=VAV1	-	64932	50431	0.776674
2	73922139	73922140	SRIP-47991	pig_ctg2:73922139-73922140(-)	-	2	73898071	73931769	ENSSSCG00000013517	Name=UHRF1	-	33698	9629	0.285744
2	75717905	75717906	SRIP-48004	pig_ctg2:75717905-75717906(-)	-	2	75709327	75727989	ENSSSCG00000034545	.	-	18662	10083	0.540296
2	77629075	77629076	SRIP-48021	pig_ctg2:77629075-77629076(-)	-	2	77619199	77644673	ENSSSCG00000039575	Name=PALM	-	25474	15597	0.612271
2	78848784	78848785	SRIP-48030	pig_ctg2:78848784-78848785(-)	-	2	78818411	78876615	ENSSSCG00000014019	Name=MAML1	-	58204	27830	0.478146
2	79428200	79428201	SRIP-48033	pig_ctg2:79428200-79428201(-)	-	2	79411882	79432219	ENSSSCG00000021640	Name=ZNF354C	-	20337	4018	0.197571
2	79588402	79588403	SRIP-48038	pig_ctg2:79588402-79588403(-)	-	2	79579753	79601137	ENSSSCG00000028295	Name=ZNF354B	-	21384	12734	0.595492
2	80741741	80741742	SRIP-48053	pig_ctg2:80741741-80741742(-)	-	2	80654379	80809059	ENSSSCG00000014044	Name=NSD1	-	154680	67317	0.435202
2	82709020	82709021	SRIP-48067	pig_ctg2:82709020-82709021(-)	-	2	82702179	82715345	ENSSSCG00000014070	Name=ANKRA2	-	13166	6324	0.480328
2	83860951	83860952	SRIP-48087	pig_ctg2:83860951-83860952(-)	-	2	83852220	83926871	ENSSSCG00000014076	Name=FAM169A	-	74651	65919	0.883029
2	84166826	84166827	SRIP-48106	pig_ctg2:84166826-84166827(-)	-	2	84149363	84320798	ENSSSCG00000014079	Name=ANKRD31	-	171435	153971	0.89813
2	84251282	84251283	SRIP-48109	pig_ctg2:84251282-84251283(-)	-	2	84149363	84320798	ENSSSCG00000014079	Name=ANKRD31	-	171435	69515	0.405489
2	84270269	84270270	SRIP-48111	pig_ctg2:84270269-84270270(-)	-	2	84149363	84320798	ENSSSCG00000014079	Name=ANKRD31	-	171435	50528	0.294736
2	86362301	86362302	SRIP-48141	pig_ctg2:86362301-86362302(-)	-	2	86355098	86380580	ENSSSCG00000014098	.	-	25482	18278	0.717291
2	87018477	87018478	SRIP-48149	pig_ctg2:87018477-87018478(-)	-	2	86873290	87142768	ENSSSCG00000014101	Name=AP3B1	-	269478	124290	0.461225
2	87104888	87104889	SRIP-48150	pig_ctg2:87104888-87104889(-)	-	2	86873290	87142768	ENSSSCG00000014101	Name=AP3B1	-	269478	37879	0.140564
2	87107202	87107203	SRIP-48151	pig_ctg2:87107202-87107203(-)	-	2	86873290	87142768	ENSSSCG00000014101	Name=AP3B1	-	269478	35565	0.131977
2	87774403	87774404	SRIP-48160	pig_ctg2:87774403-87774404(-)	-	2	87614963	87778447	ENSSSCG00000038535	Name=ARSB	-	163484	4043	0.0247302
2	87842355	87842362	SRIP-48162	pig_ctg2:87842355-87842362(-)	-	2	87791943	87866679	ENSSSCG00000014110	Name=DMGDH	-	74736	24317	0.325372
2	89888474	89888475	SRIP-48191	pig_ctg2:89888474-89888475(-)	-	2	89855162	89905111	ENSSSCG00000036095	Name=ACOT12	-	49949	16636	0.33306
2	91826858	91826859	SRIP-48210	pig_ctg2:91826858-91826859(-)	-	2	91825042	91828504	ENSSSCG00000038060	.	-	3462	1645	0.475159
2	91879737	91879740	SRIP-48211	pig_ctg2:91879737-91879740(-)	-	2	91857582	91907351	ENSSSCG00000014137	Name=HAPLN1	-	49769	27611	0.554783
2	92250976	92250988	SRIP-48215	pig_ctg2:92250976-92250988(-)	-	2	92123345	92554191	ENSSSCG00000026780	Name=EDIL3	-	430846	303203	0.703739
2	92425736	92425737	SRIP-48218	pig_ctg2:92425736-92425737(-)	-	2	92123345	92554191	ENSSSCG00000026780	Name=EDIL3	-	430846	128454	0.298144
2	100487280	100487281	SRIP-48273	pig_ctg2:100487280-100487281(-)	-	2	100477775	100893580	ENSSSCG00000027608	Name=ARB2A	-	415805	406299	0.977138
2	100517872	100517873	SRIP-48274	pig_ctg2:100517872-100517873(-)	-	2	100477775	100893580	ENSSSCG00000027608	Name=ARB2A	-	415805	375707	0.903565
2	100695098	100695099	SRIP-48277	pig_ctg2:100695098-100695099(-)	-	2	100477775	100893580	ENSSSCG00000027608	Name=ARB2A	-	415805	198481	0.477342
2	101221208	101221209	SRIP-48279	pig_ctg2:101221208-101221209(-)	-	2	101220979	101291918	ENSSSCG00000062599	.	-	70939	70709	0.996758
2	101673783	101673784	SRIP-48283	pig_ctg2:101673783-101673784(-)	-	2	101384910	101920111	ENSSSCG00000025286	Name=MCTP1	-	535201	246327	0.460251
2	103779112	103779149	SRIP-48321	pig_ctg2:103779112-103779149(-)	-	2	103744330	103792578	ENSSSCG00000023396	Name=LIX1	-	48248	13429	0.278333
2	105173367	105173368	SRIP-48336	pig_ctg2:105173367-105173368(-)	-	2	105113668	105203119	ENSSSCG00000014177	Name=CHD1	-	89451	29751	0.332595
2	106759212	106759213	SRIP-48360	pig_ctg2:106759212-106759213(-)	-	2	106754701	106845830	ENSSSCG00000035539	Name=ST8SIA4	-	91129	86617	0.950488
2	108003323	108003324	SRIP-48379	pig_ctg2:108003323-108003324(-)	-	2	107921987	108017725	ENSSSCG00000014183	Name=SLCO6A1	-	95738	14401	0.150421
2	112666281	112666282	SRIP-48440	pig_ctg2:112666281-112666282(-)	-	2	112534949	112815827	ENSSSCG00000036520	Name=EFNA5	-	280878	149545	0.53242
2	113355569	113355570	SRIP-48446	pig_ctg2:113355569-113355570(-)	-	2	112989145	113480210	ENSSSCG00000014190	Name=FBXL17	-	491065	124640	0.253816
2	113444641	113444644	SRIP-48448	pig_ctg2:113444641-113444644(-)	-	2	112989145	113480210	ENSSSCG00000014190	Name=FBXL17	-	491065	35566	0.0724263
2	114327087	114327088	SRIP-48463	pig_ctg2:114327087-114327088(-)	-	2	114319991	114558272	ENSSSCG00000022845	Name=PJA2	-	238281	231184	0.970216
2	114533753	114533754	SRIP-48467	pig_ctg2:114533753-114533754(-)	-	2	114319991	114558272	ENSSSCG00000022845	Name=PJA2	-	238281	24518	0.102895
2	115285055	115285056	SRIP-48475	pig_ctg2:115285055-115285056(-)	-	2	115279146	115488410	ENSSSCG00000014196	Name=TMEM232	-	209264	203354	0.971758
2	116248633	116248634	SRIP-48487	pig_ctg2:116248633-116248634(-)	-	2	116236255	116257041	ENSSSCG00000031518	Name=STARD4	-	20786	8407	0.404455
2	116730807	116730808	SRIP-48500	pig_ctg2:116730807-116730808(-)	-	2	116726243	116804613	ENSSSCG00000014204	Name=DCP2	-	78370	73805	0.941751
2	116838752	116838753	SRIP-48501	pig_ctg2:116838752-116838753(-)	-	2	116812582	117034887	ENSSSCG00000014207	Name=APC	-	222305	196134	0.882274
2	116860514	116860515	SRIP-48503	pig_ctg2:116860514-116860515(-)	-	2	116812582	117034887	ENSSSCG00000014207	Name=APC	-	222305	174372	0.784382
2	119313570	119313571	SRIP-48540	pig_ctg2:119313570-119313571(-)	-	2	119306665	119352465	ENSSSCG00000014214	Name=TRIM36	-	45800	38894	0.849214
2	120598175	120598176	SRIP-48564	pig_ctg2:120598175-120598176(-)	-	2	120560099	120687106	ENSSSCG00000014224	Name=SEMA6A	-	127007	88930	0.700198
2	122882699	122882700	SRIP-48585	pig_ctg2:122882699-122882700(-)	-	2	122812616	122936993	ENSSSCG00000014225	Name=DTWD2	-	124377	54293	0.43652
2	122891287	122891288	SRIP-48586	pig_ctg2:122891287-122891288(-)	-	2	122812616	122936993	ENSSSCG00000014225	Name=DTWD2	-	124377	45705	0.367471
2	122912782	122912783	SRIP-48587	pig_ctg2:122912782-122912783(-)	-	2	122812616	122936993	ENSSSCG00000014225	Name=DTWD2	-	124377	24210	0.19465
2	126545289	126545290	SRIP-48659	pig_ctg2:126545289-126545290(-)	-	2	126531365	126547753	ENSSSCG00000031128	Name=PPIC	-	16388	2463	0.150293
2	126899175	126899176	SRIP-48666	pig_ctg2:126899175-126899176(-)	-	2	126840266	126930483	ENSSSCG00000014239	Name=CEP120	-	90217	31307	0.347019
2	126908888	126908889	SRIP-48667	pig_ctg2:126908888-126908889(-)	-	2	126840266	126930483	ENSSSCG00000014239	Name=CEP120	-	90217	21594	0.239356
2	128086306	128086307	SRIP-48690	pig_ctg2:128086306-128086307(-)	-	2	128053517	128156733	ENSSSCG00000014242	.	-	103216	70426	0.682317
2	128110324	128110325	SRIP-48692	pig_ctg2:128110324-128110325(-)	-	2	128053517	128156733	ENSSSCG00000014242	.	-	103216	46408	0.44962
2	130000968	130000969	SRIP-48747	pig_ctg2:130000968-130000969(-)	-	2	129880661	130026419	ENSSSCG00000014249	Name=MARCHF3	-	145758	25450	0.174604
2	130001089	130001090	SRIP-48748	pig_ctg2:130001089-130001090(-)	-	2	129880661	130026419	ENSSSCG00000014249	Name=MARCHF3	-	145758	25329	0.173774
2	133754362	133754363	SRIP-48824	pig_ctg2:133754362-133754363(-)	-	2	133708266	133951433	ENSSSCG00000014267	Name=RAPGEF6	-	243167	197070	0.810431
2	133837409	133837413	SRIP-48825	pig_ctg2:133837409-133837413(-)	-	2	133708266	133951433	ENSSSCG00000014267	Name=RAPGEF6	-	243167	114020	0.468896
2	133883966	133883967	SRIP-48826	pig_ctg2:133883966-133883967(-)	-	2	133708266	133951433	ENSSSCG00000014267	Name=RAPGEF6	-	243167	67466	0.277447
2	133894641	133894642	SRIP-48827	pig_ctg2:133894641-133894642(-)	-	2	133708266	133951433	ENSSSCG00000014267	Name=RAPGEF6	-	243167	56791	0.233547
2	134127664	134127665	SRIP-48829	pig_ctg2:134127664-134127665(-)	-	2	134104890	134207138	ENSSSCG00000014271	Name=MEIKIN	-	102248	79473	0.777257
2	134196339	134196340	SRIP-48830	pig_ctg2:134196339-134196340(-)	-	2	134104890	134207138	ENSSSCG00000014271	Name=MEIKIN	-	102248	10798	0.105606
2	134224342	134224349	SRIP-48832	pig_ctg2:134224342-134224349(-)	-	2	134210917	134278820	ENSSSCG00000014272	Name=ACSL6	-	67903	54471	0.802188
2	134503928	134503929	SRIP-48843	pig_ctg2:134503928-134503929(-)	-	2	134502212	134595430	ENSSSCG00000020915	Name=P4HA2	-	93218	91501	0.981581
2	135505300	135505301	SRIP-48865	pig_ctg2:135505300-135505301(-)	-	2	135488563	136096787	ENSSSCG00000014293	Name=FSTL4	-	608224	591486	0.972481
2	135785071	135785072	SRIP-48868	pig_ctg2:135785071-135785072(-)	-	2	135488563	136096787	ENSSSCG00000014293	Name=FSTL4	-	608224	311715	0.5125
2	136044890	136044891	SRIP-48869	pig_ctg2:136044890-136044891(-)	-	2	135488563	136096787	ENSSSCG00000014293	Name=FSTL4	-	608224	51896	0.0853238
2	136337021	136337022	SRIP-48873	pig_ctg2:136337021-136337022(-)	-	2	136302191	136396301	ENSSSCG00000014296	.	-	94110	59279	0.629891
2	136508238	136508239	SRIP-48876	pig_ctg2:136508238-136508239(-)	-	2	136494541	136522646	ENSSSCG00000014298	Name=PPP2CA	-	28105	14407	0.512613
2	139253023	139253024	SRIP-48947	pig_ctg2:139253023-139253024(-)	-	2	139018179	139522593	ENSSSCG00000032423	Name=SPOCK1	-	504414	269569	0.53442
2	139358611	139358612	SRIP-48949	pig_ctg2:139358611-139358612(-)	-	2	139018179	139522593	ENSSSCG00000032423	Name=SPOCK1	-	504414	163981	0.325092
2	139756103	139756104	SRIP-48957	pig_ctg2:139756103-139756104(-)	-	2	139632869	139920497	ENSSSCG00000014321	Name=KLHL3	-	287628	164393	0.571547
2	139983888	139983889	SRIP-48959	pig_ctg2:139983888-139983889(-)	-	2	139958490	140073663	ENSSSCG00000029125	Name=FAM13B	-	115173	89774	0.779471
2	140171413	140171414	SRIP-48966	pig_ctg2:140171413-140171414(-)	-	2	140168636	140202247	ENSSSCG00000014327	Name=BRD8	-	33611	30833	0.917348
2	140479003	140479004	SRIP-48970	pig_ctg2:140479003-140479004(-)	-	2	140469306	140504287	ENSSSCG00000014337	Name=ETF1	-	34981	25283	0.722764
2	140975338	140975339	SRIP-48977	pig_ctg2:140975338-140975339(-)	-	2	140878070	141118059	ENSSSCG00000024189	Name=SIL1	-	239989	142720	0.594694
2	141347539	141347540	SRIP-48986	pig_ctg2:141347539-141347540(-)	-	2	141343803	141352603	ENSSSCG00000014351	Name=ECSCR	-	8800	5063	0.575341
2	142051563	142051564	SRIP-48998	pig_ctg2:142051563-142051564(-)	-	2	142011063	142077925	ENSSSCG00000038493	Name=PFDN1	-	66862	26361	0.39426
2	143185629	143185630	SRIP-49022	pig_ctg2:143185629-143185630(-)	-	2	143158585	143271147	ENSSSCG00000014387	Name=DIAPH1	-	112562	85517	0.759732
2	143237260	143237261	SRIP-49024	pig_ctg2:143237260-143237261(-)	-	2	143158585	143271147	ENSSSCG00000014387	Name=DIAPH1	-	112562	33886	0.301043
2	144827455	144827456	SRIP-49047	pig_ctg2:144827455-144827456(-)	-	2	144822939	144956451	ENSSSCG00000014401	Name=NR3C1	-	133512	128995	0.966168
2	144830519	144830521	SRIP-49048	pig_ctg2:144830519-144830521(-)	-	2	144822939	144956451	ENSSSCG00000014401	Name=NR3C1	-	133512	125930	0.943211
2	147152395	147152396	SRIP-49085	pig_ctg2:147152395-147152396(-)	-	2	147109586	147191614	ENSSSCG00000014406	Name=PRELID2	-	82028	39218	0.478105
2	147224555	147224556	SRIP-49087	pig_ctg2:147224555-147224556(-)	-	2	147216279	147232478	ENSSSCG00000040306	Name=GRXCR2	-	16199	7922	0.489043
2	147501442	147501443	SRIP-49098	pig_ctg2:147501442-147501443(-)	-	2	147477370	147554047	ENSSSCG00000014411	Name=LARS1	-	76677	52604	0.686047
2	147519196	147519197	SRIP-49099	pig_ctg2:147519196-147519197(-)	-	2	147477370	147554047	ENSSSCG00000014411	Name=LARS1	-	76677	34850	0.454504
2	147535689	147535690	SRIP-49104	pig_ctg2:147535689-147535690(-)	-	2	147477370	147554047	ENSSSCG00000014411	Name=LARS1	-	76677	18357	0.239407
2	148285780	148285781	SRIP-49121	pig_ctg2:148285780-148285781(-)	-	2	147937442	148411731	ENSSSCG00000028976	Name=PPP2R2B	-	474289	125950	0.265555
2	148371125	148371126	SRIP-49122	pig_ctg2:148371125-148371126(-)	-	2	147937442	148411731	ENSSSCG00000028976	Name=PPP2R2B	-	474289	40605	0.0856124
2	148977141	148977142	SRIP-49130	pig_ctg2:148977141-148977142(-)	-	2	148861751	149045927	ENSSSCG00000014420	Name=JAKMIP2	-	184176	68785	0.373474
2	148987096	148987097	SRIP-49131	pig_ctg2:148987096-148987097(-)	-	2	148861751	149045927	ENSSSCG00000014420	Name=JAKMIP2	-	184176	58830	0.319423
2	148994843	148994844	SRIP-49132	pig_ctg2:148994843-148994844(-)	-	2	148861751	149045927	ENSSSCG00000014420	Name=JAKMIP2	-	184176	51083	0.27736
2	149754257	149754258	SRIP-49145	pig_ctg2:149754257-149754258(-)	-	2	149731034	149912495	ENSSSCG00000014428	Name=HTR4	-	181461	158237	0.872017
2	149758630	149758631	SRIP-49146	pig_ctg2:149758630-149758631(-)	-	2	149731034	149912495	ENSSSCG00000014428	Name=HTR4	-	181461	153864	0.847918
2	149770187	149770188	SRIP-49147	pig_ctg2:149770187-149770188(-)	-	2	149731034	149912495	ENSSSCG00000014428	Name=HTR4	-	181461	142307	0.784229
2	150956758	150956759	SRIP-49160	pig_ctg2:150956758-150956759(-)	-	2	150927770	150985318	ENSSSCG00000014438	Name=PDE6A	-	57548	28559	0.496264
Y	1740273	1740274	SRIP-49205	pig_ctg20:1740273-1740274(-)	-	Y	1644424	2004483	ENSSSCG00000032439	.	-	360059	264209	0.733794
Y	1983888	1983889	SRIP-49209	pig_ctg20:1983888-1983889(-)	-	Y	1644424	2004483	ENSSSCG00000032439	.	-	360059	20594	0.0571962
Y	2001677	2001680	SRIP-49210	pig_ctg20:2001677-2001680(-)	-	Y	1644424	2004483	ENSSSCG00000032439	.	-	360059	2803	0.00778484
Y	2001686	2001688	SRIP-49211	pig_ctg20:2001686-2001688(-)	-	Y	1644424	2004483	ENSSSCG00000032439	.	-	360059	2795	0.00776262
Y	3887396	3887397	SRIP-49250	pig_ctg20:3887396-3887397(-)	-	Y	3812169	3972870	ENSSSCG00000038192	.	-	160701	85473	0.531876
Y	3906491	3906492	SRIP-49251	pig_ctg20:3906491-3906492(-)	-	Y	3812169	3972870	ENSSSCG00000038192	.	-	160701	66378	0.413053
Y	9155793	9155796	SRIP-49331	pig_ctg20:9155793-9155796(-)	-	Y	9153467	9171279	ENSSSCG00000026430	.	-	17812	15483	0.869245
Y	20196500	20196501	SRIP-49347	pig_ctg20:20196500-20196501(-)	-	Y	20195425	20197407	ENSSSCG00000036124	.	-	1982	906	0.457114
AEMK02000361.1	211032	211033	SRIP-49419	pig_ctg212:211032-211033(-)	-	AEMK02000361.1	108449	803248	ENSSSCG00000000959	Name=LARGE1	-	694799	592215	0.852354
AEMK02000361.1	449685	449686	SRIP-49422	pig_ctg212:449685-449686(-)	-	AEMK02000361.1	108449	803248	ENSSSCG00000000959	Name=LARGE1	-	694799	353562	0.508869
AEMK02000361.1	454826	454827	SRIP-49423	pig_ctg212:454826-454827(-)	-	AEMK02000361.1	108449	803248	ENSSSCG00000000959	Name=LARGE1	-	694799	348421	0.50147
AEMK02000361.1	518365	518366	SRIP-49424	pig_ctg212:518365-518366(-)	-	AEMK02000361.1	108449	803248	ENSSSCG00000000959	Name=LARGE1	-	694799	284882	0.410021
AEMK02000361.1	596426	596427	SRIP-49426	pig_ctg212:596426-596427(-)	-	AEMK02000361.1	108449	803248	ENSSSCG00000000959	Name=LARGE1	-	694799	206821	0.29767
AEMK02000361.1	761604	761605	SRIP-49430	pig_ctg212:761604-761605(-)	-	AEMK02000361.1	108449	803248	ENSSSCG00000000959	Name=LARGE1	-	694799	41643	0.0599353
AEMK02000452.1	1144316	1144317	SRIP-49525	pig_ctg223:1144316-1144317(-)	-	AEMK02000452.1	1141194	1154103	ENSSSCG00000002530	Name=CINP	-	12909	9786	0.758076
AEMK02000258.1	382441	382442	SRIP-49646	pig_ctg262:382441-382442(-)	-	AEMK02000258.1	380551	394916	ENSSSCG00000035326	Name=HIGD1C	-	14365	12474	0.868361
AEMK02000258.1	426878	426879	SRIP-49649	pig_ctg262:426878-426879(-)	-	AEMK02000258.1	418514	428899	ENSSSCG00000035675	.	-	10385	2020	0.194511
3	1598078	1598079	SRIP-49717	pig_ctg3:1598078-1598079(-)	-	3	1576126	1618997	ENSSSCG00000040977	Name=SNX8	-	42871	20918	0.487929
3	3757006	3757007	SRIP-49757	pig_ctg3:3757006-3757007(-)	-	3	3729531	3775205	ENSSSCG00000007578	Name=MMD2	-	45674	18198	0.398432
3	4042000	4042001	SRIP-49769	pig_ctg3:4042000-4042001(-)	-	3	4033580	4079549	ENSSSCG00000038526	Name=FBXL18	-	45969	37548	0.816811
3	4074341	4074342	SRIP-49770	pig_ctg3:4074341-4074342(-)	-	3	4033580	4079549	ENSSSCG00000038526	Name=FBXL18	-	45969	5207	0.113272
3	4179085	4179086	SRIP-49775	pig_ctg3:4179085-4179086(-)	-	3	4158450	4329378	ENSSSCG00000021285	Name=RNF216	-	170928	150292	0.879271
3	4245411	4245412	SRIP-49778	pig_ctg3:4245411-4245412(-)	-	3	4158450	4329378	ENSSSCG00000021285	Name=RNF216	-	170928	83966	0.491236
3	4258286	4258287	SRIP-49779	pig_ctg3:4258286-4258287(-)	-	3	4158450	4329378	ENSSSCG00000021285	Name=RNF216	-	170928	71091	0.415912
3	4632928	4632929	SRIP-49794	pig_ctg3:4632928-4632929(-)	-	3	4628385	4643691	ENSSSCG00000039719	Name=ZDHHC4	-	15306	10762	0.703123
3	4796809	4796810	SRIP-49804	pig_ctg3:4796809-4796810(-)	-	3	4781780	4803543	ENSSSCG00000035090	Name=RAC1	-	21763	6733	0.309378
3	5495403	5495404	SRIP-49832	pig_ctg3:5495403-5495404(-)	-	3	5472315	5567876	ENSSSCG00000007602	Name=BAIAP2L1	-	95561	72472	0.758385
3	8092432	8092433	SRIP-49900	pig_ctg3:8092432-8092433(-)	-	3	8090852	8101041	ENSSSCG00000007644	.	-	10189	8608	0.844833
3	8540709	8540710	SRIP-49908	pig_ctg3:8540709-8540710(-)	-	3	8539320	8578763	ENSSSCG00000007671	Name=TFR2	-	39443	38053	0.964759
3	10830299	10830300	SRIP-49930	pig_ctg3:10830299-10830300(-)	-	3	10761499	10843840	ENSSSCG00000027342	Name=BAZ1B	-	82341	13540	0.164438
3	10925451	10925452	SRIP-49932	pig_ctg3:10925451-10925452(-)	-	3	10898670	10934048	ENSSSCG00000007710	Name=MLXIPL	-	35378	8596	0.242976
3	11850946	11850947	SRIP-49971	pig_ctg3:11850946-11850947(-)	-	3	11841732	11898101	ENSSSCG00000028635	.	-	56369	47154	0.836524
3	11879423	11879424	SRIP-49972	pig_ctg3:11879423-11879424(-)	-	3	11841732	11898101	ENSSSCG00000028635	.	-	56369	18677	0.331335
3	11983352	11983353	SRIP-49974	pig_ctg3:11983352-11983353(-)	-	3	11956300	12039978	ENSSSCG00000024045	Name=CASTOR2	-	83678	56625	0.676701
3	15509309	15509310	SRIP-50041	pig_ctg3:15509309-15509310(-)	-	3	15487522	16160641	ENSSSCG00000007733	.	-	673119	651331	0.967631
3	15524990	15524991	SRIP-50042	pig_ctg3:15524990-15524991(-)	-	3	15487522	16160641	ENSSSCG00000007733	.	-	673119	635650	0.944335
3	15632820	15632821	SRIP-50043	pig_ctg3:15632820-15632821(-)	-	3	15487522	16160641	ENSSSCG00000007733	.	-	673119	527820	0.784141
3	15636473	15636474	SRIP-50044	pig_ctg3:15636473-15636474(-)	-	3	15487522	16160641	ENSSSCG00000007733	.	-	673119	524167	0.778714
3	15720626	15720627	SRIP-50046	pig_ctg3:15720626-15720627(-)	-	3	15487522	16160641	ENSSSCG00000007733	.	-	673119	440014	0.653694
3	15761056	15761057	SRIP-50048	pig_ctg3:15761056-15761057(-)	-	3	15487522	16160641	ENSSSCG00000007733	.	-	673119	399584	0.593631
3	15767776	15767777	SRIP-50049	pig_ctg3:15767776-15767777(-)	-	3	15487522	16160641	ENSSSCG00000007733	.	-	673119	392864	0.583647
3	15876662	15876663	SRIP-50052	pig_ctg3:15876662-15876663(-)	-	3	15487522	16160641	ENSSSCG00000007733	.	-	673119	283978	0.421884
3	15929618	15929619	SRIP-50053	pig_ctg3:15929618-15929619(-)	-	3	15487522	16160641	ENSSSCG00000007733	.	-	673119	231022	0.343211
3	16018721	16018724	SRIP-50055	pig_ctg3:16018721-16018724(-)	-	3	15487522	16160641	ENSSSCG00000007733	.	-	673119	141917	0.210835
3	16026464	16026465	SRIP-50057	pig_ctg3:16026464-16026465(-)	-	3	15487522	16160641	ENSSSCG00000007733	.	-	673119	134176	0.199335
3	16096577	16096578	SRIP-50061	pig_ctg3:16096577-16096578(-)	-	3	15487522	16160641	ENSSSCG00000007733	.	-	673119	64063	0.0951734
3	16122568	16122569	SRIP-50062	pig_ctg3:16122568-16122569(-)	-	3	15487522	16160641	ENSSSCG00000007733	.	-	673119	38072	0.0565606
3	16413267	16413268	SRIP-50073	pig_ctg3:16413267-16413268(-)	-	3	16407609	16585485	ENSSSCG00000007737	Name=TPST1	-	177876	172217	0.968186
3	16491964	16491965	SRIP-50076	pig_ctg3:16491964-16491965(-)	-	3	16407609	16585485	ENSSSCG00000007737	Name=TPST1	-	177876	93520	0.52576
3	16539231	16539232	SRIP-50077	pig_ctg3:16539231-16539232(-)	-	3	16407609	16585485	ENSSSCG00000007737	Name=TPST1	-	177876	46253	0.260029
3	16554027	16554028	SRIP-50078	pig_ctg3:16554027-16554028(-)	-	3	16407609	16585485	ENSSSCG00000007737	Name=TPST1	-	177876	31457	0.176848
3	16567235	16567236	SRIP-50079	pig_ctg3:16567235-16567236(-)	-	3	16407609	16585485	ENSSSCG00000007737	Name=TPST1	-	177876	18249	0.102594
3	16699142	16699143	SRIP-50084	pig_ctg3:16699142-16699143(-)	-	3	16688898	16764251	ENSSSCG00000028513	Name=VKORC1L1	-	75353	65108	0.86404
3	16701734	16701735	SRIP-50085	pig_ctg3:16701734-16701735(-)	-	3	16688898	16764251	ENSSSCG00000028513	Name=VKORC1L1	-	75353	62516	0.829642
3	16724483	16724484	SRIP-50087	pig_ctg3:16724483-16724484(-)	-	3	16688898	16764251	ENSSSCG00000028513	Name=VKORC1L1	-	75353	39767	0.527743
3	16896540	16896541	SRIP-50096	pig_ctg3:16896540-16896541(-)	-	3	16892649	16941763	ENSSSCG00000036659	.	-	49114	45222	0.920756
3	16912731	16912732	SRIP-50097	pig_ctg3:16912731-16912732(-)	-	3	16892649	16941763	ENSSSCG00000036659	.	-	49114	29031	0.591094
3	16977892	16977893	SRIP-50098	pig_ctg3:16977892-16977893(-)	-	3	16958562	16983693	ENSSSCG00000029029	Name=ZNF713	-	25131	5800	0.230791
3	17152715	17152716	SRIP-50104	pig_ctg3:17152715-17152716(-)	-	3	17136187	17169667	ENSSSCG00000054116	Name=ITGAD	-	33480	16951	0.506302
3	17156380	17156381	SRIP-50105	pig_ctg3:17156380-17156381(-)	-	3	17136187	17169667	ENSSSCG00000054116	Name=ITGAD	-	33480	13286	0.396834
3	17369660	17369661	SRIP-50110	pig_ctg3:17369660-17369661(-)	-	3	17362267	17373110	ENSSSCG00000031247	Name=KAT8	-	10843	3449	0.318085
3	17427348	17427349	SRIP-50111	pig_ctg3:17427348-17427349(-)	-	3	17416842	17431053	ENSSSCG00000007768	Name=STX4	-	14211	3704	0.260643
3	18126700	18126701	SRIP-50124	pig_ctg3:18126700-18126701(-)	-	3	18124573	18141565	ENSSSCG00000040888	Name=KCTD13	-	16992	14864	0.874765
3	18139525	18139526	SRIP-50125	pig_ctg3:18139525-18139526(-)	-	3	18124573	18141565	ENSSSCG00000040888	Name=KCTD13	-	16992	2039	0.119998
3	18706296	18706297	SRIP-50144	pig_ctg3:18706296-18706297(-)	-	3	18676246	18732465	ENSSSCG00000060929	Name=SBK1	-	56219	26168	0.465465
3	19189945	19189946	SRIP-50159	pig_ctg3:19189945-19189946(-)	-	3	19150371	19368223	ENSSSCG00000007814	Name=KATNIP	-	217852	178277	0.81834
3	19350016	19350017	SRIP-50163	pig_ctg3:19350016-19350017(-)	-	3	19150371	19368223	ENSSSCG00000007814	Name=KATNIP	-	217852	18206	0.0835705
3	19462355	19462356	SRIP-50166	pig_ctg3:19462355-19462356(-)	-	3	19443359	19489152	ENSSSCG00000007816	Name=IL21R	-	45793	26796	0.585155
3	20645407	20645408	SRIP-50195	pig_ctg3:20645407-20645408(-)	-	3	20544232	21056195	ENSSSCG00000036837	Name=HS3ST4	-	511963	410787	0.802376
3	20731962	20731963	SRIP-50199	pig_ctg3:20731962-20731963(-)	-	3	20544232	21056195	ENSSSCG00000036837	Name=HS3ST4	-	511963	324232	0.633311
3	20732192	20732193	SRIP-50200	pig_ctg3:20732192-20732193(-)	-	3	20544232	21056195	ENSSSCG00000036837	Name=HS3ST4	-	511963	324002	0.632862
3	20916231	20916232	SRIP-50205	pig_ctg3:20916231-20916232(-)	-	3	20544232	21056195	ENSSSCG00000036837	Name=HS3ST4	-	511963	139963	0.273385
3	22008797	22008798	SRIP-50225	pig_ctg3:22008797-22008798(-)	-	3	21995231	22383264	ENSSSCG00000033674	Name=PRKCB	-	388033	374466	0.965036
3	23299807	23299808	SRIP-50243	pig_ctg3:23299807-23299808(-)	-	3	23255961	23366351	ENSSSCG00000036475	Name=HS3ST2	-	110390	66543	0.602799
3	23344002	23344003	SRIP-50244	pig_ctg3:23344002-23344003(-)	-	3	23255961	23366351	ENSSSCG00000036475	Name=HS3ST2	-	110390	22348	0.202446
3	23676389	23676390	SRIP-50250	pig_ctg3:23676389-23676390(-)	-	3	23670063	23722198	ENSSSCG00000030373	Name=METTL9	-	52135	45808	0.878642
3	23997221	23997222	SRIP-50258	pig_ctg3:23997221-23997222(-)	-	3	23990242	24023024	ENSSSCG00000007842	Name=SDR42E2	-	32782	25802	0.787078
3	24004247	24004248	SRIP-50259	pig_ctg3:24004247-24004248(-)	-	3	23990242	24023024	ENSSSCG00000007842	Name=SDR42E2	-	32782	18776	0.572753
3	24009541	24009542	SRIP-50260	pig_ctg3:24009541-24009542(-)	-	3	23990242	24023024	ENSSSCG00000007842	Name=SDR42E2	-	32782	13482	0.411262
3	24139455	24139458	SRIP-50262	pig_ctg3:24139455-24139458(-)	-	3	24107877	24176166	ENSSSCG00000031629	Name=MOSMO	-	68289	36708	0.537539
3	24141473	24141474	SRIP-50263	pig_ctg3:24141473-24141474(-)	-	3	24107877	24176166	ENSSSCG00000031629	Name=MOSMO	-	68289	34692	0.508017
3	24209860	24209861	SRIP-50266	pig_ctg3:24209860-24209861(-)	-	3	24197747	24228832	ENSSSCG00000007845	Name=UQCRC2	-	31085	18971	0.610294
3	24217676	24217677	SRIP-50268	pig_ctg3:24217676-24217677(-)	-	3	24197747	24228832	ENSSSCG00000007845	Name=UQCRC2	-	31085	11155	0.358855
3	24258652	24258653	SRIP-50271	pig_ctg3:24258652-24258653(-)	-	3	24244885	24471609	ENSSSCG00000035000	.	-	226724	212956	0.939274
3	24265610	24265611	SRIP-50272	pig_ctg3:24265610-24265611(-)	-	3	24244885	24471609	ENSSSCG00000035000	.	-	226724	205998	0.908585
3	24267404	24267405	SRIP-50273	pig_ctg3:24267404-24267405(-)	-	3	24244885	24471609	ENSSSCG00000035000	.	-	226724	204204	0.900672
3	24288226	24288227	SRIP-50274	pig_ctg3:24288226-24288227(-)	-	3	24244885	24471609	ENSSSCG00000035000	.	-	226724	183382	0.808834
3	24300382	24300384	SRIP-50275	pig_ctg3:24300382-24300384(-)	-	3	24244885	24471609	ENSSSCG00000035000	.	-	226724	171225	0.755213
3	24307239	24307240	SRIP-50276	pig_ctg3:24307239-24307240(-)	-	3	24244885	24471609	ENSSSCG00000035000	.	-	226724	164369	0.724974
3	24347916	24347917	SRIP-50277	pig_ctg3:24347916-24347917(-)	-	3	24244885	24471609	ENSSSCG00000035000	.	-	226724	123692	0.545562
3	24348890	24348891	SRIP-50278	pig_ctg3:24348890-24348891(-)	-	3	24244885	24471609	ENSSSCG00000035000	.	-	226724	122718	0.541266
3	24367136	24367137	SRIP-50279	pig_ctg3:24367136-24367137(-)	-	3	24244885	24471609	ENSSSCG00000035000	.	-	226724	104472	0.460789
3	24393153	24393154	SRIP-50281	pig_ctg3:24393153-24393154(-)	-	3	24244885	24471609	ENSSSCG00000035000	.	-	226724	78455	0.346037
3	24500941	24500942	SRIP-50282	pig_ctg3:24500941-24500942(-)	-	3	24474101	24573103	ENSSSCG00000007847	.	-	99002	72161	0.728884
3	24510822	24510823	SRIP-50283	pig_ctg3:24510822-24510823(-)	-	3	24474101	24573103	ENSSSCG00000007847	.	-	99002	62280	0.629078
3	25215395	25215396	SRIP-50295	pig_ctg3:25215395-25215396(-)	-	3	25177693	25238998	ENSSSCG00000007855	Name=REXO5	-	61305	23602	0.384993
3	25417282	25417283	SRIP-50298	pig_ctg3:25417282-25417283(-)	-	3	25393190	25422476	ENSSSCG00000026453	Name=ACSM5	-	29286	5193	0.17732
3	25918103	25918104	SRIP-50303	pig_ctg3:25918103-25918104(-)	-	3	25897555	26022064	ENSSSCG00000034720	Name=IQCK	-	124509	103960	0.83496
3	25973334	25973335	SRIP-50305	pig_ctg3:25973334-25973335(-)	-	3	25897555	26022064	ENSSSCG00000034720	Name=IQCK	-	124509	48729	0.391369
3	26010866	26010867	SRIP-50306	pig_ctg3:26010866-26010867(-)	-	3	25897555	26022064	ENSSSCG00000034720	Name=IQCK	-	124509	11197	0.0899292
3	26079602	26079603	SRIP-50308	pig_ctg3:26079602-26079603(-)	-	3	26039884	26122770	ENSSSCG00000027324	Name=VPS35L	-	82886	43167	0.5208
3	26148987	26148995	SRIP-50310	pig_ctg3:26148987-26148995(-)	-	3	26138046	26156986	ENSSSCG00000052142	.	-	18940	7991	0.421911
3	27173980	27173981	SRIP-50338	pig_ctg3:27173980-27173981(-)	-	3	27158878	27492762	ENSSSCG00000007872	Name=XYLT1	-	333884	318781	0.954766
3	27208632	27208633	SRIP-50339	pig_ctg3:27208632-27208633(-)	-	3	27158878	27492762	ENSSSCG00000007872	Name=XYLT1	-	333884	284129	0.850981
3	27292497	27292498	SRIP-50341	pig_ctg3:27292497-27292498(-)	-	3	27158878	27492762	ENSSSCG00000007872	Name=XYLT1	-	333884	200264	0.599801
3	30101310	30101311	SRIP-50367	pig_ctg3:30101310-30101311(-)	-	3	29969122	30272943	ENSSSCG00000032878	Name=SHISA9	-	303821	171632	0.564912
3	31077192	31077193	SRIP-50381	pig_ctg3:31077192-31077193(-)	-	3	30584951	31133317	ENSSSCG00000037232	Name=SNX29	-	548366	56124	0.102348
3	32109722	32109723	SRIP-50396	pig_ctg3:32109722-32109723(-)	-	3	31938135	32158320	ENSSSCG00000026569	Name=CLEC16A	-	220185	48597	0.22071
3	33870348	33870349	SRIP-50408	pig_ctg3:33870348-33870349(-)	-	3	33857068	33892701	ENSSSCG00000021236	.	-	35633	22352	0.627284
3	34964682	34964683	SRIP-50424	pig_ctg3:34964682-34964683(-)	-	3	34939573	37300810	ENSSSCG00000007917	Name=RBFOX1	-	2361237	2336127	0.989366
3	36119366	36119367	SRIP-50427	pig_ctg3:36119366-36119367(-)	-	3	34939573	37300810	ENSSSCG00000007917	Name=RBFOX1	-	2361237	1181443	0.500349
3	36266473	36266474	SRIP-50428	pig_ctg3:36266473-36266474(-)	-	3	34939573	37300810	ENSSSCG00000007917	Name=RBFOX1	-	2361237	1034336	0.438048
3	36283527	36283528	SRIP-50429	pig_ctg3:36283527-36283528(-)	-	3	34939573	37300810	ENSSSCG00000007917	Name=RBFOX1	-	2361237	1017282	0.430826
3	36376425	36376426	SRIP-50430	pig_ctg3:36376425-36376426(-)	-	3	34939573	37300810	ENSSSCG00000007917	Name=RBFOX1	-	2361237	924384	0.391483
3	42045959	42045960	SRIP-50452	pig_ctg3:42045959-42045960(-)	-	3	42026278	42052773	ENSSSCG00000008069	Name=NOL8	-	26495	6813	0.257143
3	46236931	46236932	SRIP-50500	pig_ctg3:46236931-46236932(-)	-	3	46223613	46242047	ENSSSCG00000008115	.	-	18434	5115	0.277476
3	51440619	51440620	SRIP-50573	pig_ctg3:51440619-51440620(-)	-	3	51400171	51496293	ENSSSCG00000008150	Name=TMEM182	-	96122	55673	0.579191
3	52488220	52488221	SRIP-50578	pig_ctg3:52488220-52488221(-)	-	3	52484274	52649410	ENSSSCG00000008164	Name=MAP4K4	-	165136	161189	0.976098
3	53282648	53282649	SRIP-50584	pig_ctg3:53282648-53282649(-)	-	3	53281339	53295304	ENSSSCG00000008170	.	-	13965	12655	0.906194
3	54575065	54575066	SRIP-50606	pig_ctg3:54575065-54575066(-)	-	3	54574132	54579715	ENSSSCG00000041855	.	-	5583	4649	0.832706
3	55059006	55059007	SRIP-50612	pig_ctg3:55059006-55059007(-)	-	3	55032996	55076388	ENSSSCG00000008183	Name=MRPL30	-	43392	17381	0.400558
3	55969426	55969427	SRIP-50626	pig_ctg3:55969426-55969427(-)	-	3	55950591	56171718	ENSSSCG00000033394	Name=VWA3B	-	221127	202291	0.914818
3	56030226	56030227	SRIP-50627	pig_ctg3:56030226-56030227(-)	-	3	55950591	56171718	ENSSSCG00000033394	Name=VWA3B	-	221127	141491	0.639863
3	56033125	56033126	SRIP-50628	pig_ctg3:56033125-56033126(-)	-	3	55950591	56171718	ENSSSCG00000033394	Name=VWA3B	-	221127	138592	0.626753
3	56094146	56094147	SRIP-50629	pig_ctg3:56094146-56094147(-)	-	3	55950591	56171718	ENSSSCG00000033394	Name=VWA3B	-	221127	77571	0.350798
3	56122554	56122555	SRIP-50630	pig_ctg3:56122554-56122555(-)	-	3	55950591	56171718	ENSSSCG00000033394	Name=VWA3B	-	221127	49163	0.222329
3	57174373	57174374	SRIP-50645	pig_ctg3:57174373-57174374(-)	-	3	57143229	57178653	ENSSSCG00000031399	.	-	35424	4279	0.120794
3	57914613	57914614	SRIP-50657	pig_ctg3:57914613-57914614(-)	-	3	57867250	57918568	ENSSSCG00000008215	Name=SMYD1	-	51318	3954	0.077049
3	58568873	58568874	SRIP-50666	pig_ctg3:58568873-58568874(-)	-	3	58560680	58575081	ENSSSCG00000021746	Name=MRPL35	-	14401	6207	0.431012
3	59451711	59451712	SRIP-50683	pig_ctg3:59451711-59451712(-)	-	3	59438924	59458963	ENSSSCG00000008241	.	-	20039	7251	0.361844
3	59879839	59879840	SRIP-50694	pig_ctg3:59879839-59879840(-)	-	3	59859863	60114365	ENSSSCG00000045529	Name=DNAH6	-	254502	234525	0.921506
3	59891398	59891399	SRIP-50695	pig_ctg3:59891398-59891399(-)	-	3	59859863	60114365	ENSSSCG00000045529	Name=DNAH6	-	254502	222966	0.876087
3	59901816	59901817	SRIP-50696	pig_ctg3:59901816-59901817(-)	-	3	59859863	60114365	ENSSSCG00000045529	Name=DNAH6	-	254502	212548	0.835153
3	59916001	59916002	SRIP-50697	pig_ctg3:59916001-59916002(-)	-	3	59859863	60114365	ENSSSCG00000045529	Name=DNAH6	-	254502	198363	0.779416
3	59916429	59916431	SRIP-50698	pig_ctg3:59916429-59916431(-)	-	3	59859863	60114365	ENSSSCG00000045529	Name=DNAH6	-	254502	197934	0.777731
3	59979907	59979908	SRIP-50700	pig_ctg3:59979907-59979908(-)	-	3	59859863	60114365	ENSSSCG00000045529	Name=DNAH6	-	254502	134457	0.528314
3	60048630	60048631	SRIP-50702	pig_ctg3:60048630-60048631(-)	-	3	59859863	60114365	ENSSSCG00000045529	Name=DNAH6	-	254502	65734	0.258285
3	60058947	60058948	SRIP-50704	pig_ctg3:60058947-60058948(-)	-	3	59859863	60114365	ENSSSCG00000045529	Name=DNAH6	-	254502	55417	0.217747
3	63287452	63287454	SRIP-50761	pig_ctg3:63287452-63287454(-)	-	3	63205084	63455471	ENSSSCG00000008250	Name=CTNNA2	-	250387	168017	0.671029
3	69845985	69845986	SRIP-50852	pig_ctg3:69845985-69845986(-)	-	3	69839890	69859731	ENSSSCG00000008308	Name=EMX1	-	19841	13745	0.692757
3	71031645	71031646	SRIP-50873	pig_ctg3:71031645-71031646(-)	-	3	71020144	71246967	ENSSSCG00000008312	Name=DYSF	-	226823	215321	0.949291
3	71607115	71607116	SRIP-50883	pig_ctg3:71607115-71607116(-)	-	3	71593812	71622444	ENSSSCG00000008318	Name=VAX2	-	28632	15328	0.535345
3	72564482	72564483	SRIP-50916	pig_ctg3:72564482-72564483(-)	-	3	72556367	72565948	ENSSSCG00000025674	Name=SNRNP27	-	9581	1465	0.152907
3	72631517	72631518	SRIP-50917	pig_ctg3:72631517-72631518(-)	-	3	72622358	72694212	ENSSSCG00000008336	Name=ANXA4	-	71854	62694	0.872519
3	72660207	72660208	SRIP-50919	pig_ctg3:72660207-72660208(-)	-	3	72622358	72694212	ENSSSCG00000008336	Name=ANXA4	-	71854	34004	0.473237
3	73188818	73188821	SRIP-50930	pig_ctg3:73188818-73188821(-)	-	3	73157747	73398379	ENSSSCG00000008340	Name=ANTXR1	-	240632	209558	0.870865
3	73213651	73213652	SRIP-50931	pig_ctg3:73213651-73213652(-)	-	3	73157747	73398379	ENSSSCG00000008340	Name=ANTXR1	-	240632	184727	0.767674
3	73246393	73246394	SRIP-50932	pig_ctg3:73246393-73246394(-)	-	3	73157747	73398379	ENSSSCG00000008340	Name=ANTXR1	-	240632	151985	0.631608
3	73812085	73812086	SRIP-50939	pig_ctg3:73812085-73812086(-)	-	3	73752118	73831035	ENSSSCG00000008346	Name=APLF	-	78917	18949	0.240113
3	75538762	75538763	SRIP-50965	pig_ctg3:75538762-75538763(-)	-	3	75485022	75625040	ENSSSCG00000039161	Name=MEIS1	-	140018	86277	0.616185
3	75540691	75540692	SRIP-50966	pig_ctg3:75540691-75540692(-)	-	3	75485022	75625040	ENSSSCG00000039161	Name=MEIS1	-	140018	84348	0.602408
3	79013260	79013261	SRIP-51006	pig_ctg3:79013260-79013261(-)	-	3	78907317	79257760	ENSSSCG00000008372	Name=EHBP1	-	350443	244499	0.697686
3	79065526	79065527	SRIP-51007	pig_ctg3:79065526-79065527(-)	-	3	78907317	79257760	ENSSSCG00000008372	Name=EHBP1	-	350443	192233	0.548543
3	79127683	79127684	SRIP-51008	pig_ctg3:79127683-79127684(-)	-	3	78907317	79257760	ENSSSCG00000008372	Name=EHBP1	-	350443	130076	0.371176
3	79253395	79253396	SRIP-51010	pig_ctg3:79253395-79253396(-)	-	3	78907317	79257760	ENSSSCG00000008372	Name=EHBP1	-	350443	4364	0.0124528
3	79796862	79796863	SRIP-51017	pig_ctg3:79796862-79796863(-)	-	3	79770463	79913975	ENSSSCG00000008376	Name=COMMD1	-	143512	117112	0.816043
3	79841616	79841617	SRIP-51018	pig_ctg3:79841616-79841617(-)	-	3	79770463	79913975	ENSSSCG00000008376	Name=COMMD1	-	143512	72358	0.504195
3	80690086	80690087	SRIP-51026	pig_ctg3:80690086-80690087(-)	-	3	80675008	80746252	ENSSSCG00000008386	Name=SANBR	-	71244	56165	0.788347
3	84972533	84972534	SRIP-51058	pig_ctg3:84972533-84972534(-)	-	3	84958387	85165587	ENSSSCG00000008396	Name=CCDC85A	-	207200	193053	0.931723
3	85061788	85061789	SRIP-51060	pig_ctg3:85061788-85061789(-)	-	3	84958387	85165587	ENSSSCG00000008396	Name=CCDC85A	-	207200	103798	0.500956
3	85103675	85103676	SRIP-51062	pig_ctg3:85103675-85103676(-)	-	3	84958387	85165587	ENSSSCG00000008396	Name=CCDC85A	-	207200	61911	0.298798
3	86434329	86434330	SRIP-51080	pig_ctg3:86434329-86434330(-)	-	3	86252277	86536926	ENSSSCG00000026559	Name=EML6	-	284649	102596	0.36043
3	86467263	86467264	SRIP-51083	pig_ctg3:86467263-86467264(-)	-	3	86252277	86536926	ENSSSCG00000026559	Name=EML6	-	284649	69662	0.244729
3	86645309	86645310	SRIP-51084	pig_ctg3:86645309-86645310(-)	-	3	86585054	86784149	ENSSSCG00000040786	Name=SPTBN1	-	199095	138839	0.697351
3	86665906	86665907	SRIP-51085	pig_ctg3:86665906-86665907(-)	-	3	86585054	86784149	ENSSSCG00000040786	Name=SPTBN1	-	199095	118242	0.593897
3	86672171	86672172	SRIP-51086	pig_ctg3:86672171-86672172(-)	-	3	86585054	86784149	ENSSSCG00000040786	Name=SPTBN1	-	199095	111977	0.56243
3	93169353	93169354	SRIP-51141	pig_ctg3:93169353-93169354(-)	-	3	93168852	93185653	ENSSSCG00000008429	Name=EPCAM	-	16801	16299	0.970121
3	93176790	93176791	SRIP-51142	pig_ctg3:93176790-93176791(-)	-	3	93168852	93185653	ENSSSCG00000008429	Name=EPCAM	-	16801	8862	0.527469
3	93420441	93420442	SRIP-51147	pig_ctg3:93420441-93420442(-)	-	3	93419949	93420739	ENSSSCG00000038396	.	-	790	297	0.375949
3	95971059	95971060	SRIP-51188	pig_ctg3:95971059-95971060(-)	-	3	95688405	96092078	ENSSSCG00000008447	Name=CAMKMT	-	403673	121018	0.299792
3	96666655	96666656	SRIP-51208	pig_ctg3:96666655-96666656(-)	-	3	96654415	96703237	ENSSSCG00000038383	Name=DYNC2LI1	-	48822	36581	0.749273
3	97636464	97636465	SRIP-51215	pig_ctg3:97636464-97636465(-)	-	3	97601412	97782863	ENSSSCG00000008464	Name=MTA3	-	181451	146398	0.806818
3	100616808	100616809	SRIP-51249	pig_ctg3:100616808-100616809(-)	-	3	100613881	100669651	ENSSSCG00000024293	Name=TMEM178A	-	55770	52842	0.947499
3	103437799	103437800	SRIP-51292	pig_ctg3:103437799-103437800(-)	-	3	103377575	103492985	ENSSSCG00000008501	Name=VIT	-	115410	55185	0.478165
3	103438731	103438732	SRIP-51293	pig_ctg3:103438731-103438732(-)	-	3	103377575	103492985	ENSSSCG00000008501	Name=VIT	-	115410	54253	0.470089
3	103444888	103444889	SRIP-51294	pig_ctg3:103444888-103444889(-)	-	3	103377575	103492985	ENSSSCG00000008501	Name=VIT	-	115410	48096	0.41674
3	103623146	103623147	SRIP-51298	pig_ctg3:103623146-103623147(-)	-	3	103612659	103815556	ENSSSCG00000008504	Name=CRIM1	-	202897	192409	0.948309
3	106157112	106157113	SRIP-51335	pig_ctg3:106157112-106157113(-)	-	3	106099821	106213728	ENSSSCG00000008509	Name=RASGRP3	-	113907	56615	0.497028
3	106348115	106348116	SRIP-51337	pig_ctg3:106348115-106348116(-)	-	3	106300750	106724737	ENSSSCG00000008510	Name=LTBP1	-	423987	376621	0.888284
3	106456119	106456120	SRIP-51339	pig_ctg3:106456119-106456120(-)	-	3	106300750	106724737	ENSSSCG00000008510	Name=LTBP1	-	423987	268617	0.63355
3	106551644	106551645	SRIP-51340	pig_ctg3:106551644-106551645(-)	-	3	106300750	106724737	ENSSSCG00000008510	Name=LTBP1	-	423987	173092	0.408248
3	106595258	106595259	SRIP-51341	pig_ctg3:106595258-106595259(-)	-	3	106300750	106724737	ENSSSCG00000008510	Name=LTBP1	-	423987	129478	0.305382
3	106839381	106839382	SRIP-51347	pig_ctg3:106839381-106839382(-)	-	3	106821423	106999102	ENSSSCG00000008512	Name=TTC27	-	177679	159720	0.898924
3	106857786	106857787	SRIP-51349	pig_ctg3:106857786-106857787(-)	-	3	106821423	106999102	ENSSSCG00000008512	Name=TTC27	-	177679	141315	0.795339
3	106879655	106879661	SRIP-51350	pig_ctg3:106879655-106879661(-)	-	3	106821423	106999102	ENSSSCG00000008512	Name=TTC27	-	177679	119441	0.672229
3	106937964	106937965	SRIP-51354	pig_ctg3:106937964-106937965(-)	-	3	106821423	106999102	ENSSSCG00000008512	Name=TTC27	-	177679	61137	0.344087
3	106953520	106953521	SRIP-51355	pig_ctg3:106953520-106953521(-)	-	3	106821423	106999102	ENSSSCG00000008512	Name=TTC27	-	177679	45581	0.256536
3	107049931	107049932	SRIP-51358	pig_ctg3:107049931-107049932(-)	-	3	107012986	107269477	ENSSSCG00000008513	Name=BIRC6	-	256491	219545	0.855956
3	107112237	107112238	SRIP-51360	pig_ctg3:107112237-107112238(-)	-	3	107012986	107269477	ENSSSCG00000008513	Name=BIRC6	-	256491	157239	0.613039
3	107199342	107199343	SRIP-51365	pig_ctg3:107199342-107199343(-)	-	3	107012986	107269477	ENSSSCG00000008513	Name=BIRC6	-	256491	70134	0.273436
3	107449492	107449493	SRIP-51369	pig_ctg3:107449492-107449493(-)	-	3	107439813	107508926	ENSSSCG00000008517	Name=SPAST	-	69113	59433	0.85994
3	109095106	109095107	SRIP-51389	pig_ctg3:109095106-109095107(-)	-	3	109078286	109105529	ENSSSCG00000058057	Name=LBH	-	27243	10422	0.382557
3	110705922	110705923	SRIP-51422	pig_ctg3:110705922-110705923(-)	-	3	110605923	110741130	ENSSSCG00000034756	Name=PLB1	-	135207	35207	0.260393
3	110988129	110988130	SRIP-51426	pig_ctg3:110988129-110988130(-)	-	3	110897360	111328402	ENSSSCG00000026465	Name=BABAM2	-	431042	340272	0.789417
3	111115873	111115888	SRIP-51428	pig_ctg3:111115873-111115888(-)	-	3	110897360	111328402	ENSSSCG00000026465	Name=BABAM2	-	431042	212514	0.493024
3	111148038	111148039	SRIP-51429	pig_ctg3:111148038-111148039(-)	-	3	110897360	111328402	ENSSSCG00000026465	Name=BABAM2	-	431042	180363	0.418435
3	111212040	111212041	SRIP-51432	pig_ctg3:111212040-111212041(-)	-	3	110897360	111328402	ENSSSCG00000026465	Name=BABAM2	-	431042	116361	0.269953
3	111510780	111510781	SRIP-51442	pig_ctg3:111510780-111510781(-)	-	3	111506254	111531625	ENSSSCG00000008549	Name=SLC4A1AP	-	25371	20844	0.821568
3	111585362	111585364	SRIP-51445	pig_ctg3:111585362-111585364(-)	-	3	111572425	111605793	ENSSSCG00000008545	Name=ZNF512	-	33368	20429	0.612233
3	111655278	111655280	SRIP-51447	pig_ctg3:111655278-111655280(-)	-	3	111649539	111676772	ENSSSCG00000028672	Name=GCKR	-	27233	21492	0.78919
3	111666735	111666736	SRIP-51448	pig_ctg3:111666735-111666736(-)	-	3	111649539	111676772	ENSSSCG00000028672	Name=GCKR	-	27233	10036	0.368523
3	111846153	111846154	SRIP-51452	pig_ctg3:111846153-111846154(-)	-	3	111834181	111852744	ENSSSCG00000039557	Name=TRIM54	-	18563	6590	0.355007
3	112102928	112102929	SRIP-51460	pig_ctg3:112102928-112102929(-)	-	3	112084469	112136061	ENSSSCG00000029185	Name=MAPRE3	-	51592	33132	0.642193
3	112132154	112132155	SRIP-51462	pig_ctg3:112132154-112132155(-)	-	3	112084469	112136061	ENSSSCG00000029185	Name=MAPRE3	-	51592	3906	0.0757094
3	112244457	112244458	SRIP-51464	pig_ctg3:112244457-112244458(-)	-	3	112156676	112252968	ENSSSCG00000008560	Name=DPYSL5	-	96292	8510	0.088377
3	112595075	112595076	SRIP-51469	pig_ctg3:112595075-112595076(-)	-	3	112581779	112621623	ENSSSCG00000008568	Name=DRC1	-	39844	26547	0.666273
3	113699324	113699325	SRIP-51505	pig_ctg3:113699324-113699325(-)	-	3	113670755	113758876	ENSSSCG00000022933	Name=EFR3B	-	88121	59551	0.675787
3	113730705	113730706	SRIP-51506	pig_ctg3:113730705-113730706(-)	-	3	113670755	113758876	ENSSSCG00000022933	Name=EFR3B	-	88121	28170	0.319674
3	113736139	113736140	SRIP-51507	pig_ctg3:113736139-113736140(-)	-	3	113670755	113758876	ENSSSCG00000022933	Name=EFR3B	-	88121	22736	0.258009
3	113976978	113976979	SRIP-51517	pig_ctg3:113976978-113976979(-)	-	3	113968902	113979148	ENSSSCG00000055702	Name=CENPO	-	10246	2169	0.211692
3	114093493	114093494	SRIP-51518	pig_ctg3:114093493-114093494(-)	-	3	113999253	114250298	ENSSSCG00000008581	Name=NCOA1	-	251045	156804	0.624605
3	114225251	114225253	SRIP-51520	pig_ctg3:114225251-114225253(-)	-	3	113999253	114250298	ENSSSCG00000008581	Name=NCOA1	-	251045	25045	0.099763
3	114626798	114626799	SRIP-51536	pig_ctg3:114626798-114626799(-)	-	3	114623532	114634628	ENSSSCG00000045531	Name=FKBP1B	-	11096	7829	0.70557
3	114675710	114675711	SRIP-51539	pig_ctg3:114675710-114675711(-)	-	3	114673035	114714178	ENSSSCG00000033753	Name=UBXN2A	-	41143	38467	0.934959
3	120213338	120213339	SRIP-51608	pig_ctg3:120213338-120213339(-)	-	3	120177895	120288143	ENSSSCG00000008615	Name=VSNL1	-	110248	74804	0.678507
3	120243870	120243871	SRIP-51609	pig_ctg3:120243870-120243871(-)	-	3	120177895	120288143	ENSSSCG00000008615	Name=VSNL1	-	110248	44272	0.401567
3	120244981	120244982	SRIP-51610	pig_ctg3:120244981-120244982(-)	-	3	120177895	120288143	ENSSSCG00000008615	Name=VSNL1	-	110248	43161	0.39149
3	121836362	121836363	SRIP-51640	pig_ctg3:121836362-121836363(-)	-	3	121818406	121856604	ENSSSCG00000008619	Name=DDX1	-	38198	20241	0.529897
3	121848350	121848351	SRIP-51642	pig_ctg3:121848350-121848351(-)	-	3	121818406	121856604	ENSSSCG00000008619	Name=DDX1	-	38198	8253	0.216058
3	125043651	125043652	SRIP-51698	pig_ctg3:125043651-125043652(-)	-	3	124940561	125074122	ENSSSCG00000008624	Name=LPIN1	-	133561	30470	0.228135
3	125045974	125045975	SRIP-51699	pig_ctg3:125045974-125045975(-)	-	3	124940561	125074122	ENSSSCG00000008624	Name=LPIN1	-	133561	28147	0.210743
3	125129725	125129726	SRIP-51701	pig_ctg3:125129725-125129726(-)	-	3	125099935	125171036	ENSSSCG00000025483	Name=GREB1	-	71101	41310	0.581004
3	126891905	126891906	SRIP-51742	pig_ctg3:126891905-126891906(-)	-	3	126868467	126905746	ENSSSCG00000020799	Name=CPSF3	-	37279	13840	0.371255
3	126901488	126901489	SRIP-51744	pig_ctg3:126901488-126901489(-)	-	3	126868467	126905746	ENSSSCG00000020799	Name=CPSF3	-	37279	4257	0.114193
3	131323223	131323224	SRIP-51805	pig_ctg3:131323223-131323224(-)	-	3	131307208	131357994	ENSSSCG00000024665	Name=TRAPPC12	-	50786	34770	0.684637
AEMK02000697.1	107082	107083	SRIP-51860	pig_ctg316:107082-107083(-)	-	AEMK02000697.1	40599	116314	ENSSSCG00000038178	Name=FUT10	-	75715	9231	0.121918
AEMK02000697.1	141005	141011	SRIP-51861	pig_ctg316:141005-141011(-)	-	AEMK02000697.1	138241	147890	ENSSSCG00000015833	Name=TTI2	-	9649	6879	0.712924
AEMK02000162.1	25533	25534	SRIP-51893	pig_ctg329:25533-25534(-)	-	AEMK02000162.1	12905	139584	ENSSSCG00000009499	.	-	126679	114050	0.900307
AEMK02000162.1	89819	89820	SRIP-51897	pig_ctg329:89819-89820(-)	-	AEMK02000162.1	12905	139584	ENSSSCG00000009499	.	-	126679	49764	0.392835
AEMK02000324.1	98679	98680	SRIP-51919	pig_ctg338:98679-98680(-)	-	AEMK02000324.1	46083	354463	ENSSSCG00000038556	.	-	308380	255783	0.829441
AEMK02000324.1	283550	283551	SRIP-51923	pig_ctg338:283550-283551(-)	-	AEMK02000324.1	46083	354463	ENSSSCG00000038556	.	-	308380	70912	0.22995
AEMK02000698.1	2289226	2289230	SRIP-51988	pig_ctg344:2289226-2289230(-)	-	AEMK02000698.1	2096385	2435863	ENSSSCG00000010892	Name=KCNT2	-	339478	146633	0.431937
AEMK02000698.1	2356473	2356474	SRIP-51989	pig_ctg344:2356473-2356474(-)	-	AEMK02000698.1	2096385	2435863	ENSSSCG00000010892	Name=KCNT2	-	339478	79389	0.233856
AEMK02000308.1	32355	32356	SRIP-52010	pig_ctg364:32355-32356(-)	-	AEMK02000308.1	200	45449	ENSSSCG00000037477	.	-	45249	13093	0.289354
AEMK02000153.1	53915	53916	SRIP-52021	pig_ctg367:53915-53916(-)	-	AEMK02000153.1	17894	57805	ENSSSCG00000038679	.	-	39911	3889	0.0974418
4	858376	858377	SRIP-52069	pig_ctg4:858376-858377(-)	-	4	852250	866201	ENSSSCG00000034987	Name=IQANK1	-	13951	7824	0.56082
4	6346422	6346423	SRIP-52159	pig_ctg4:6346422-6346423(-)	-	4	6282076	6446389	ENSSSCG00000005941	Name=KHDRBS3	-	164313	99966	0.608388
4	6395449	6395450	SRIP-52162	pig_ctg4:6395449-6395450(-)	-	4	6282076	6446389	ENSSSCG00000005941	Name=KHDRBS3	-	164313	50939	0.310012
4	6428421	6428422	SRIP-52163	pig_ctg4:6428421-6428422(-)	-	4	6282076	6446389	ENSSSCG00000005941	Name=KHDRBS3	-	164313	17967	0.109346
4	9104288	9104289	SRIP-52206	pig_ctg4:9104288-9104289(-)	-	4	9053086	9137265	ENSSSCG00000005955	Name=EFR3A	-	84179	32976	0.391737
4	10730049	10730050	SRIP-52258	pig_ctg4:10730049-10730050(-)	-	4	10724754	10744226	ENSSSCG00000005962	.	-	19472	14176	0.72802
4	14400164	14400165	SRIP-52334	pig_ctg4:14400164-14400165(-)	-	4	14358651	14598077	ENSSSCG00000037755	Name=NSMCE2	-	239426	197912	0.82661
4	15437757	15437758	SRIP-52363	pig_ctg4:15437757-15437758(-)	-	4	15435063	15610320	ENSSSCG00000033333	Name=FER1L6	-	175257	172562	0.984623
4	15455844	15455845	SRIP-52364	pig_ctg4:15455844-15455845(-)	-	4	15435063	15610320	ENSSSCG00000033333	Name=FER1L6	-	175257	154475	0.88142
4	15474203	15474204	SRIP-52365	pig_ctg4:15474203-15474204(-)	-	4	15435063	15610320	ENSSSCG00000033333	Name=FER1L6	-	175257	136116	0.776665
4	15541178	15541179	SRIP-52367	pig_ctg4:15541178-15541179(-)	-	4	15435063	15610320	ENSSSCG00000033333	Name=FER1L6	-	175257	69141	0.394512
4	15553337	15553338	SRIP-52369	pig_ctg4:15553337-15553338(-)	-	4	15435063	15610320	ENSSSCG00000033333	Name=FER1L6	-	175257	56982	0.325134
4	15564448	15564449	SRIP-52371	pig_ctg4:15564448-15564449(-)	-	4	15435063	15610320	ENSSSCG00000033333	Name=FER1L6	-	175257	45871	0.261736
4	15600047	15600048	SRIP-52372	pig_ctg4:15600047-15600048(-)	-	4	15435063	15610320	ENSSSCG00000033333	Name=FER1L6	-	175257	10272	0.0586111
4	16421532	16421533	SRIP-52412	pig_ctg4:16421532-16421533(-)	-	4	16374902	16553002	ENSSSCG00000021586	Name=ZHX2	-	178100	131469	0.738175
4	16436497	16436498	SRIP-52415	pig_ctg4:16436497-16436498(-)	-	4	16374902	16553002	ENSSSCG00000021586	Name=ZHX2	-	178100	116504	0.654149
4	18572635	18572636	SRIP-52463	pig_ctg4:18572635-18572636(-)	-	4	18532041	18608602	ENSSSCG00000005995	Name=MTBP	-	76561	35966	0.469769
4	18589217	18589218	SRIP-52464	pig_ctg4:18589217-18589218(-)	-	4	18532041	18608602	ENSSSCG00000005995	Name=MTBP	-	76561	19384	0.253184
4	18796850	18796851	SRIP-52470	pig_ctg4:18796850-18796851(-)	-	4	18690198	18924971	ENSSSCG00000005997	Name=COL14A1	-	234773	128120	0.545719
4	19036748	19036749	SRIP-52477	pig_ctg4:19036748-19036749(-)	-	4	18976743	19180117	ENSSSCG00000049630	Name=DEPTOR	-	203374	143368	0.704948
4	19055475	19055476	SRIP-52478	pig_ctg4:19055475-19055476(-)	-	4	18976743	19180117	ENSSSCG00000049630	Name=DEPTOR	-	203374	124641	0.612866
4	19707883	19707884	SRIP-52492	pig_ctg4:19707883-19707884(-)	-	4	19692830	19744135	ENSSSCG00000029324	Name=COLEC10	-	51305	36251	0.706578
4	19723788	19723789	SRIP-52493	pig_ctg4:19723788-19723789(-)	-	4	19692830	19744135	ENSSSCG00000029324	Name=COLEC10	-	51305	20346	0.39657
4	21934447	21934448	SRIP-52527	pig_ctg4:21934447-21934448(-)	-	4	21934434	21940952	ENSSSCG00000030493	Name=UTP23	-	6518	6504	0.997852
4	28005796	28005797	SRIP-52600	pig_ctg4:28005796-28005797(-)	-	4	27986866	28013945	ENSSSCG00000006024	Name=EBAG9	-	27079	8148	0.300897
4	28007042	28007043	SRIP-52601	pig_ctg4:28007042-28007043(-)	-	4	27986866	28013945	ENSSSCG00000006024	Name=EBAG9	-	27079	6902	0.254884
4	28134359	28134360	SRIP-52603	pig_ctg4:28134359-28134360(-)	-	4	28025587	28176361	ENSSSCG00000006025	Name=PKHD1L1	-	150774	42001	0.278569
4	30768234	30768235	SRIP-52649	pig_ctg4:30768234-30768235(-)	-	4	30734514	31400997	ENSSSCG00000006037	Name=OXR1	-	666483	632762	0.949405
4	30784045	30784046	SRIP-52651	pig_ctg4:30784045-30784046(-)	-	4	30734514	31400997	ENSSSCG00000006037	Name=OXR1	-	666483	616951	0.925682
4	30848350	30848351	SRIP-52653	pig_ctg4:30848350-30848351(-)	-	4	30734514	31400997	ENSSSCG00000006037	Name=OXR1	-	666483	552646	0.829197
4	30869970	30869971	SRIP-52654	pig_ctg4:30869970-30869971(-)	-	4	30734514	31400997	ENSSSCG00000006037	Name=OXR1	-	666483	531026	0.796759
4	30943193	30943194	SRIP-52655	pig_ctg4:30943193-30943194(-)	-	4	30734514	31400997	ENSSSCG00000006037	Name=OXR1	-	666483	457803	0.686894
4	31046760	31046761	SRIP-52658	pig_ctg4:31046760-31046761(-)	-	4	30734514	31400997	ENSSSCG00000006037	Name=OXR1	-	666483	354236	0.5315
4	31048514	31048515	SRIP-52659	pig_ctg4:31048514-31048515(-)	-	4	30734514	31400997	ENSSSCG00000006037	Name=OXR1	-	666483	352482	0.528869
4	31188288	31188289	SRIP-52661	pig_ctg4:31188288-31188289(-)	-	4	30734514	31400997	ENSSSCG00000006037	Name=OXR1	-	666483	212708	0.31915
4	31219937	31219938	SRIP-52663	pig_ctg4:31219937-31219938(-)	-	4	30734514	31400997	ENSSSCG00000006037	Name=OXR1	-	666483	181059	0.271663
4	31338476	31338477	SRIP-52664	pig_ctg4:31338476-31338477(-)	-	4	30734514	31400997	ENSSSCG00000006037	Name=OXR1	-	666483	62520	0.0938058
4	31847261	31847262	SRIP-52667	pig_ctg4:31847261-31847262(-)	-	4	31606773	32094287	ENSSSCG00000006038	Name=ZFPM2	-	487514	247025	0.506703
4	32056624	32056625	SRIP-52671	pig_ctg4:32056624-32056625(-)	-	4	31606773	32094287	ENSSSCG00000006038	Name=ZFPM2	-	487514	37662	0.0772532
4	33021265	33021266	SRIP-52680	pig_ctg4:33021265-33021266(-)	-	4	32999618	33614366	ENSSSCG00000031957	Name=RIMS2	-	614748	593100	0.964786
4	33039706	33039707	SRIP-52681	pig_ctg4:33039706-33039707(-)	-	4	32999618	33614366	ENSSSCG00000031957	Name=RIMS2	-	614748	574659	0.934788
4	33081049	33081050	SRIP-52682	pig_ctg4:33081049-33081050(-)	-	4	32999618	33614366	ENSSSCG00000031957	Name=RIMS2	-	614748	533316	0.867536
4	33100147	33100148	SRIP-52683	pig_ctg4:33100147-33100148(-)	-	4	32999618	33614366	ENSSSCG00000031957	Name=RIMS2	-	614748	514218	0.83647
4	33104867	33104868	SRIP-52684	pig_ctg4:33104867-33104868(-)	-	4	32999618	33614366	ENSSSCG00000031957	Name=RIMS2	-	614748	509498	0.828792
4	33216268	33216269	SRIP-52685	pig_ctg4:33216268-33216269(-)	-	4	32999618	33614366	ENSSSCG00000031957	Name=RIMS2	-	614748	398097	0.647578
4	33345015	33345016	SRIP-52687	pig_ctg4:33345015-33345016(-)	-	4	32999618	33614366	ENSSSCG00000031957	Name=RIMS2	-	614748	269350	0.438147
4	33516778	33516779	SRIP-52689	pig_ctg4:33516778-33516779(-)	-	4	32999618	33614366	ENSSSCG00000031957	Name=RIMS2	-	614748	97587	0.158743
4	33682557	33682558	SRIP-52693	pig_ctg4:33682557-33682558(-)	-	4	33672869	33704573	ENSSSCG00000006048	Name=DCAF13	-	31704	22015	0.694392
4	33819359	33819360	SRIP-52698	pig_ctg4:33819359-33819360(-)	-	4	33809809	33844656	ENSSSCG00000006052	Name=FZD6	-	34847	25296	0.725916
4	33908642	33908643	SRIP-52699	pig_ctg4:33908642-33908643(-)	-	4	33892079	33984121	ENSSSCG00000059124	Name=BAALC	-	92042	75478	0.820039
4	33956670	33956671	SRIP-52700	pig_ctg4:33956670-33956671(-)	-	4	33892079	33984121	ENSSSCG00000059124	Name=BAALC	-	92042	27450	0.298233
4	37121804	37121805	SRIP-52739	pig_ctg4:37121804-37121805(-)	-	4	37090936	37820419	ENSSSCG00000006071	Name=VPS13B	-	729483	698614	0.957684
4	37489316	37489317	SRIP-52742	pig_ctg4:37489316-37489317(-)	-	4	37090936	37820419	ENSSSCG00000006071	Name=VPS13B	-	729483	331102	0.453886
4	38645221	38645222	SRIP-52757	pig_ctg4:38645221-38645222(-)	-	4	38607708	38656151	ENSSSCG00000006078	Name=POP1	-	48443	10929	0.225605
4	38799375	38799376	SRIP-52760	pig_ctg4:38799375-38799376(-)	-	4	38744034	38915088	ENSSSCG00000006082	Name=MATN2	-	171054	115712	0.676465
4	38874878	38874879	SRIP-52762	pig_ctg4:38874878-38874879(-)	-	4	38744034	38915088	ENSSSCG00000006082	Name=MATN2	-	171054	40209	0.235066
4	38951163	38951164	SRIP-52765	pig_ctg4:38951163-38951164(-)	-	4	38932742	39023925	ENSSSCG00000006083	Name=LAPTM4B	-	91183	72761	0.797967
4	39072388	39072389	SRIP-52770	pig_ctg4:39072388-39072389(-)	-	4	39051537	39113385	ENSSSCG00000006084	Name=MTDH	-	61848	40996	0.662851
4	39738052	39738053	SRIP-52776	pig_ctg4:39738052-39738053(-)	-	4	39480676	39967629	ENSSSCG00000006087	Name=CPQ	-	486953	229576	0.471454
4	39960384	39960385	SRIP-52779	pig_ctg4:39960384-39960385(-)	-	4	39480676	39967629	ENSSSCG00000006087	Name=CPQ	-	486953	7244	0.0148762
4	40119314	40119315	SRIP-52783	pig_ctg4:40119314-40119315(-)	-	4	40001395	40129697	ENSSSCG00000006088	Name=SDC2	-	128302	10382	0.0809185
4	41925639	41925646	SRIP-52817	pig_ctg4:41925639-41925646(-)	-	4	41925405	41985806	ENSSSCG00000006098	Name=DPY19L4	-	60401	60160	0.99601
4	41925651	41925652	SRIP-52818	pig_ctg4:41925651-41925652(-)	-	4	41925405	41985806	ENSSSCG00000006098	Name=DPY19L4	-	60401	60154	0.995911
4	43044019	43044020	SRIP-52837	pig_ctg4:43044019-43044020(-)	-	4	43043571	43046841	ENSSSCG00000060461	.	-	3270	2821	0.862691
4	45454965	45454966	SRIP-52855	pig_ctg4:45454965-45454966(-)	-	4	45448889	45637389	ENSSSCG00000006116	Name=SLC26A7	-	188500	182423	0.967761
4	45615020	45615021	SRIP-52859	pig_ctg4:45615020-45615021(-)	-	4	45448889	45637389	ENSSSCG00000006116	Name=SLC26A7	-	188500	22368	0.118663
4	45749577	45749578	SRIP-52861	pig_ctg4:45749577-45749578(-)	-	4	45673084	45772325	ENSSSCG00000039660	Name=LRRC69	-	99241	22747	0.22921
4	46011102	46011103	SRIP-52867	pig_ctg4:46011102-46011103(-)	-	4	45982106	46239654	ENSSSCG00000031424	Name=NECAB1	-	257548	228551	0.887411
4	49518525	49518526	SRIP-52902	pig_ctg4:49518525-49518526(-)	-	4	49403429	49970329	ENSSSCG00000036161	Name=CNBD1	-	566900	451803	0.796971
4	50288071	50288072	SRIP-52907	pig_ctg4:50288071-50288072(-)	-	4	50276426	50345366	ENSSSCG00000006135	Name=CPNE3	-	68940	57294	0.83107
4	50428623	50428624	SRIP-52909	pig_ctg4:50428623-50428624(-)	-	4	50388464	50503253	ENSSSCG00000006137	Name=WWP1	-	114789	74629	0.650141
4	50708470	50708471	SRIP-52915	pig_ctg4:50708470-50708471(-)	-	4	50694189	50749378	ENSSSCG00000006138	Name=ATP6V0D2	-	55189	40907	0.741217
4	51228616	51228617	SRIP-52921	pig_ctg4:51228616-51228617(-)	-	4	51227485	51237844	ENSSSCG00000006141	Name=CA3	-	10359	9227	0.890723
4	52067129	52067130	SRIP-52931	pig_ctg4:52067129-52067130(-)	-	4	51785380	52558442	ENSSSCG00000006149	Name=RALYL	-	773062	491312	0.63554
4	52174716	52174717	SRIP-52933	pig_ctg4:52174716-52174717(-)	-	4	51785380	52558442	ENSSSCG00000006149	Name=RALYL	-	773062	383725	0.49637
4	52277185	52277186	SRIP-52934	pig_ctg4:52277185-52277186(-)	-	4	51785380	52558442	ENSSSCG00000006149	Name=RALYL	-	773062	281256	0.363821
4	52458407	52458408	SRIP-52935	pig_ctg4:52458407-52458408(-)	-	4	51785380	52558442	ENSSSCG00000006149	Name=RALYL	-	773062	100034	0.1294
4	59489631	59489632	SRIP-53004	pig_ctg4:59489631-59489632(-)	-	4	59387007	59575073	ENSSSCG00000006169	Name=ZFHX4	-	188066	85441	0.454314
4	60534767	60534768	SRIP-53015	pig_ctg4:60534767-60534768(-)	-	4	60505385	60595789	ENSSSCG00000034242	Name=HNF4G	-	90404	61021	0.674981
4	61942284	61942285	SRIP-53032	pig_ctg4:61942284-61942285(-)	-	4	61926064	61950697	ENSSSCG00000006175	Name=LY96	-	24633	8412	0.341493
4	62915144	62915145	SRIP-53053	pig_ctg4:62915144-62915145(-)	-	4	62879266	63307794	ENSSSCG00000006185	Name=KCNB2	-	428528	392649	0.916274
4	62934579	62934581	SRIP-53055	pig_ctg4:62934579-62934581(-)	-	4	62879266	63307794	ENSSSCG00000006185	Name=KCNB2	-	428528	373213	0.870919
4	62961920	62961921	SRIP-53056	pig_ctg4:62961920-62961921(-)	-	4	62879266	63307794	ENSSSCG00000006185	Name=KCNB2	-	428528	345873	0.807119
4	66604998	66604999	SRIP-53110	pig_ctg4:66604998-66604999(-)	-	4	66275904	66636960	ENSSSCG00000035887	Name=C8orf34	-	361056	31961	0.0885209
4	66624059	66624060	SRIP-53111	pig_ctg4:66624059-66624060(-)	-	4	66275904	66636960	ENSSSCG00000035887	Name=C8orf34	-	361056	12900	0.0357285
4	66860149	66860150	SRIP-53115	pig_ctg4:66860149-66860150(-)	-	4	66715237	66996044	ENSSSCG00000006199	Name=PREX2	-	280807	135894	0.483941
4	66892310	66892311	SRIP-53116	pig_ctg4:66892310-66892311(-)	-	4	66715237	66996044	ENSSSCG00000006199	Name=PREX2	-	280807	103733	0.36941
4	66896132	66896133	SRIP-53117	pig_ctg4:66896132-66896133(-)	-	4	66715237	66996044	ENSSSCG00000006199	Name=PREX2	-	280807	99911	0.3558
4	67934778	67934779	SRIP-53129	pig_ctg4:67934778-67934779(-)	-	4	67899261	68031457	ENSSSCG00000006206	Name=SGK3	-	132196	96678	0.731323
4	68260697	68260698	SRIP-53133	pig_ctg4:68260697-68260698(-)	-	4	68250646	68285405	ENSSSCG00000006213	Name=ADHFE1	-	34759	24707	0.710809
4	68516534	68516535	SRIP-53139	pig_ctg4:68516534-68516535(-)	-	4	68487120	68530889	ENSSSCG00000006216	Name=TRIM55	-	43769	14354	0.327949
4	68584033	68584034	SRIP-53140	pig_ctg4:68584033-68584034(-)	-	4	68557670	68641134	ENSSSCG00000006217	Name=DNAJC5B	-	83464	57100	0.684127
4	68584147	68584148	SRIP-53141	pig_ctg4:68584147-68584148(-)	-	4	68557670	68641134	ENSSSCG00000006217	Name=DNAJC5B	-	83464	56986	0.682761
4	68932676	68932677	SRIP-53145	pig_ctg4:68932676-68932677(-)	-	4	68902857	68969615	ENSSSCG00000006219	Name=MTFR1	-	66758	36938	0.553312
4	71149318	71149319	SRIP-53174	pig_ctg4:71149318-71149319(-)	-	4	71069144	71608429	ENSSSCG00000059747	Name=NKAIN3	-	539285	459110	0.851331
4	71378073	71378082	SRIP-53177	pig_ctg4:71378073-71378082(-)	-	4	71069144	71608429	ENSSSCG00000059747	Name=NKAIN3	-	539285	230347	0.427134
4	71378083	71378087	SRIP-53178	pig_ctg4:71378083-71378087(-)	-	4	71069144	71608429	ENSSSCG00000059747	Name=NKAIN3	-	539285	230342	0.427125
4	71493315	71493316	SRIP-53180	pig_ctg4:71493315-71493316(-)	-	4	71069144	71608429	ENSSSCG00000059747	Name=NKAIN3	-	539285	115113	0.213455
4	71505796	71505797	SRIP-53181	pig_ctg4:71505796-71505797(-)	-	4	71069144	71608429	ENSSSCG00000059747	Name=NKAIN3	-	539285	102632	0.190311
4	71568494	71568495	SRIP-53184	pig_ctg4:71568494-71568495(-)	-	4	71069144	71608429	ENSSSCG00000059747	Name=NKAIN3	-	539285	39934	0.0740499
4	71582283	71582284	SRIP-53185	pig_ctg4:71582283-71582284(-)	-	4	71069144	71608429	ENSSSCG00000059747	Name=NKAIN3	-	539285	26145	0.0484809
4	72109589	72109590	SRIP-53194	pig_ctg4:72109589-72109590(-)	-	4	72105972	72257226	ENSSSCG00000006230	Name=CLVS1	-	151254	147636	0.97608
4	72620908	72620909	SRIP-53197	pig_ctg4:72620908-72620909(-)	-	4	72573453	72694146	ENSSSCG00000006231	Name=CHD7	-	120693	73237	0.606804
4	74309186	74309187	SRIP-53223	pig_ctg4:74309186-74309187(-)	-	4	74295922	74341085	ENSSSCG00000006237	Name=SDCBP	-	45163	31898	0.706286
4	76186910	76186911	SRIP-53243	pig_ctg4:76186910-76186911(-)	-	4	76062430	76382818	ENSSSCG00000031813	Name=XKR4	-	320388	195907	0.611468
4	76280803	76280804	SRIP-53244	pig_ctg4:76280803-76280804(-)	-	4	76062430	76382818	ENSSSCG00000031813	Name=XKR4	-	320388	102014	0.318408
4	78581619	78581621	SRIP-53278	pig_ctg4:78581619-78581621(-)	-	4	78527519	78981003	ENSSSCG00000034495	Name=SNTG1	-	453484	399382	0.880697
4	78940550	78940551	SRIP-53280	pig_ctg4:78940550-78940551(-)	-	4	78527519	78981003	ENSSSCG00000034495	Name=SNTG1	-	453484	40452	0.0892027
4	80572980	80572981	SRIP-53303	pig_ctg4:80572980-80572981(-)	-	4	80568859	80590679	ENSSSCG00000006280	Name=GORAB	-	21820	17698	0.811091
4	82923889	82923891	SRIP-53336	pig_ctg4:82923889-82923891(-)	-	4	82911577	83069699	ENSSSCG00000006303	Name=DCAF6	-	158122	145808	0.922123
4	83006073	83006074	SRIP-53338	pig_ctg4:83006073-83006074(-)	-	4	82911577	83069699	ENSSSCG00000006303	Name=DCAF6	-	158122	63625	0.402379
4	88354688	88354689	SRIP-53388	pig_ctg4:88354688-88354689(-)	-	4	88140953	88471994	ENSSSCG00000006344	.	-	331041	117305	0.354352
4	88647368	88647369	SRIP-53393	pig_ctg4:88647368-88647369(-)	-	4	88591288	88805304	ENSSSCG00000006346	Name=ATF6	-	214016	157935	0.737959
4	88778732	88778733	SRIP-53396	pig_ctg4:88778732-88778733(-)	-	4	88591288	88805304	ENSSSCG00000006346	Name=ATF6	-	214016	26571	0.124154
4	89141767	89141768	SRIP-53401	pig_ctg4:89141767-89141768(-)	-	4	89130379	89169118	ENSSSCG00000030318	Name=SDHC	-	38739	27350	0.706007
4	89159471	89159472	SRIP-53403	pig_ctg4:89159471-89159472(-)	-	4	89130379	89169118	ENSSSCG00000030318	Name=SDHC	-	38739	9646	0.249
4	90359262	90359266	SRIP-53431	pig_ctg4:90359262-90359266(-)	-	4	90341322	90370996	ENSSSCG00000006391	Name=ATP1A2	-	29674	11730	0.395296
4	94152742	94152743	SRIP-53465	pig_ctg4:94152742-94152743(-)	-	4	94139347	94163049	ENSSSCG00000006506	Name=SYT11	-	23702	10306	0.434816
4	94280280	94280281	SRIP-53468	pig_ctg4:94280280-94280281(-)	-	4	94262332	94297223	ENSSSCG00000006507	Name=DAP3	-	34891	16942	0.485569
4	94765010	94765011	SRIP-53474	pig_ctg4:94765010-94765011(-)	-	4	94748429	94768452	ENSSSCG00000035071	Name=DCST1	-	20023	3441	0.171852
4	96674204	96674205	SRIP-53509	pig_ctg4:96674204-96674205(-)	-	4	96671907	96676426	ENSSSCG00000006594	Name=SMCP	-	4519	2221	0.49148
4	98780303	98780304	SRIP-53533	pig_ctg4:98780303-98780304(-)	-	4	98779348	98794830	ENSSSCG00000052263	.	-	15482	14526	0.938251
4	98780303	98780304	SRIP-53533	pig_ctg4:98780303-98780304(-)	-	4	98745269	98785807	ENSSSCG00000030119	Name=PRPF3	-	40538	5503	0.135749
4	98973479	98973480	SRIP-53534	pig_ctg4:98973479-98973480(-)	-	4	98939584	99010585	ENSSSCG00000006661	Name=VPS45	-	71001	37105	0.522598
4	99993353	99993354	SRIP-53547	pig_ctg4:99993353-99993354(-)	-	4	99970394	100058164	ENSSSCG00000006698	Name=BCL9	-	87770	64810	0.738407
4	100357916	100357918	SRIP-53552	pig_ctg4:100357916-100357918(-)	-	4	100264968	100425692	ENSSSCG00000006701	Name=CHD1L	-	160724	67774	0.421679
4	100400741	100400742	SRIP-53553	pig_ctg4:100400741-100400742(-)	-	4	100264968	100425692	ENSSSCG00000006701	Name=CHD1L	-	160724	24950	0.155235
4	100646965	100646966	SRIP-53559	pig_ctg4:100646965-100646966(-)	-	4	100646935	100863250	ENSSSCG00000024481	Name=PDE4DIP	-	216315	216284	0.999857
4	100803112	100803113	SRIP-53560	pig_ctg4:100803112-100803113(-)	-	4	100646935	100863250	ENSSSCG00000024481	Name=PDE4DIP	-	216315	60137	0.278007
4	101593995	101593996	SRIP-53566	pig_ctg4:101593995-101593996(-)	-	4	101588861	101732304	ENSSSCG00000006720	Name=HAO2	-	143443	138308	0.964202
4	103256846	103256847	SRIP-53589	pig_ctg4:103256846-103256847(-)	-	4	103214939	103376673	ENSSSCG00000006730	Name=MAN1A2	-	161734	119826	0.740883
4	104701706	104701707	SRIP-53617	pig_ctg4:104701706-104701707(-)	-	4	104664015	104755672	ENSSSCG00000006743	Name=SLC22A15	-	91657	53965	0.588771
4	104711307	104711308	SRIP-53618	pig_ctg4:104711307-104711308(-)	-	4	104664015	104755672	ENSSSCG00000006743	Name=SLC22A15	-	91657	44364	0.484022
4	104722890	104722891	SRIP-53619	pig_ctg4:104722890-104722891(-)	-	4	104664015	104755672	ENSSSCG00000006743	Name=SLC22A15	-	91657	32781	0.357649
4	106897685	106897686	SRIP-53653	pig_ctg4:106897685-106897686(-)	-	4	106882435	107120035	ENSSSCG00000006767	Name=MAGI3	-	237600	222349	0.935812
4	106999510	106999511	SRIP-53654	pig_ctg4:106999510-106999511(-)	-	4	106882435	107120035	ENSSSCG00000006767	Name=MAGI3	-	237600	120524	0.507256
4	107079695	107079696	SRIP-53655	pig_ctg4:107079695-107079696(-)	-	4	106882435	107120035	ENSSSCG00000006767	Name=MAGI3	-	237600	40339	0.169777
4	107385506	107385507	SRIP-53667	pig_ctg4:107385506-107385507(-)	-	4	107348669	107492516	ENSSSCG00000034581	Name=LRIG2	-	143847	107009	0.743908
4	107462057	107462058	SRIP-53669	pig_ctg4:107462057-107462058(-)	-	4	107348669	107492516	ENSSSCG00000034581	Name=LRIG2	-	143847	30458	0.211739
4	107467662	107467663	SRIP-53670	pig_ctg4:107467662-107467663(-)	-	4	107348669	107492516	ENSSSCG00000034581	Name=LRIG2	-	143847	24853	0.172774
4	107478915	107478916	SRIP-53671	pig_ctg4:107478915-107478916(-)	-	4	107348669	107492516	ENSSSCG00000034581	Name=LRIG2	-	143847	13600	0.0945449
4	107787477	107787478	SRIP-53680	pig_ctg4:107787477-107787478(-)	-	4	107768079	107821819	ENSSSCG00000006775	Name=CAPZA1	-	53740	34341	0.639021
4	107787773	107787774	SRIP-53681	pig_ctg4:107787773-107787774(-)	-	4	107768079	107821819	ENSSSCG00000006775	Name=CAPZA1	-	53740	34045	0.633513
4	108729948	108729949	SRIP-53697	pig_ctg4:108729948-108729949(-)	-	4	108676685	108743368	ENSSSCG00000006785	Name=RAP1A	-	66683	13419	0.201236
4	108977508	108977509	SRIP-53702	pig_ctg4:108977508-108977509(-)	-	4	108974439	108982290	ENSSSCG00000057886	.	-	7851	4781	0.608967
4	109038547	109038548	SRIP-53704	pig_ctg4:109038547-109038548(-)	-	4	109035326	109046499	ENSSSCG00000023706	Name=CHIA	-	11173	7951	0.711626
4	109097981	109097982	SRIP-53707	pig_ctg4:109097981-109097982(-)	-	4	109081450	109099098	ENSSSCG00000006796	Name=CHI3L2	-	17648	1116	0.0632366
4	109936784	109936785	SRIP-53715	pig_ctg4:109936784-109936785(-)	-	4	109919151	109974235	ENSSSCG00000006811	Name=SLC6A17	-	55084	37450	0.679871
4	110906421	110906422	SRIP-53731	pig_ctg4:110906421-110906422(-)	-	4	110881768	110953967	ENSSSCG00000006836	Name=ELAPOR1	-	72199	47545	0.658527
4	110941713	110941714	SRIP-53732	pig_ctg4:110941713-110941714(-)	-	4	110881768	110953967	ENSSSCG00000006836	Name=ELAPOR1	-	72199	12253	0.169711
4	111138896	111138897	SRIP-53742	pig_ctg4:111138896-111138897(-)	-	4	111102396	111165886	ENSSSCG00000021440	Name=GPSM2	-	63490	26989	0.425091
4	111254486	111254487	SRIP-53747	pig_ctg4:111254486-111254487(-)	-	4	111233991	111293964	ENSSSCG00000006845	Name=STXBP3	-	59973	39477	0.658246
4	111292094	111292095	SRIP-53751	pig_ctg4:111292094-111292095(-)	-	4	111233991	111293964	ENSSSCG00000006845	Name=STXBP3	-	59973	1869	0.031164
4	111414227	111414228	SRIP-53755	pig_ctg4:111414227-111414228(-)	-	4	111392338	111467300	ENSSSCG00000006850	Name=EEIG2	-	74962	53072	0.707985
4	111434745	111434746	SRIP-53756	pig_ctg4:111434745-111434746(-)	-	4	111392338	111467300	ENSSSCG00000006850	Name=EEIG2	-	74962	32554	0.434273
4	111437270	111437271	SRIP-53757	pig_ctg4:111437270-111437271(-)	-	4	111392338	111467300	ENSSSCG00000006850	Name=EEIG2	-	74962	30029	0.40059
4	112321067	112321068	SRIP-53795	pig_ctg4:112321067-112321068(-)	-	4	112287043	112614544	ENSSSCG00000006852	Name=NTNG1	-	327501	293476	0.896107
4	115300933	115300934	SRIP-53852	pig_ctg4:115300933-115300934(-)	-	4	115288276	115311652	ENSSSCG00000037254	Name=RNPC3	-	23376	10718	0.458504
4	117788565	117788566	SRIP-53894	pig_ctg4:117788565-117788566(-)	-	4	117635861	117805254	ENSSSCG00000006864	Name=CDC14A	-	169393	16688	0.0985165
4	117867775	117867776	SRIP-53895	pig_ctg4:117867775-117867776(-)	-	4	117852766	117875684	ENSSSCG00000006865	Name=RTCA	-	22918	7908	0.345056
4	117972742	117972743	SRIP-53902	pig_ctg4:117972742-117972743(-)	-	4	117961116	117985620	ENSSSCG00000006869	Name=TRMT13	-	24504	12877	0.525506
4	118060759	118060760	SRIP-53905	pig_ctg4:118060759-118060760(-)	-	4	118049105	118090354	ENSSSCG00000006870	Name=MFSD14A	-	41249	29594	0.717448
4	118081645	118081646	SRIP-53906	pig_ctg4:118081645-118081646(-)	-	4	118049105	118090354	ENSSSCG00000006870	Name=MFSD14A	-	41249	8708	0.211108
4	118239492	118239493	SRIP-53914	pig_ctg4:118239492-118239493(-)	-	4	118177377	118269101	ENSSSCG00000006872	Name=AGL	-	91724	29608	0.322794
4	118743475	118743476	SRIP-53929	pig_ctg4:118743475-118743476(-)	-	4	118713994	118752224	ENSSSCG00000006875	Name=PLPPR4	-	38230	8748	0.228826
4	119042467	119042468	SRIP-53936	pig_ctg4:119042467-119042468(-)	-	4	119035133	119255877	ENSSSCG00000006877	Name=SNX7	-	220744	213409	0.966771
4	119042527	119042528	SRIP-53937	pig_ctg4:119042527-119042528(-)	-	4	119035133	119255877	ENSSSCG00000006877	Name=SNX7	-	220744	213349	0.9665
4	119055083	119055084	SRIP-53938	pig_ctg4:119055083-119055084(-)	-	4	119035133	119255877	ENSSSCG00000006877	Name=SNX7	-	220744	200793	0.909619
4	119097472	119097473	SRIP-53939	pig_ctg4:119097472-119097473(-)	-	4	119035133	119255877	ENSSSCG00000006877	Name=SNX7	-	220744	158404	0.717591
4	119107114	119107115	SRIP-53941	pig_ctg4:119107114-119107115(-)	-	4	119035133	119255877	ENSSSCG00000006877	Name=SNX7	-	220744	148762	0.673912
4	119146946	119146947	SRIP-53942	pig_ctg4:119146946-119146947(-)	-	4	119035133	119255877	ENSSSCG00000006877	Name=SNX7	-	220744	108930	0.493468
4	119169790	119169791	SRIP-53943	pig_ctg4:119169790-119169791(-)	-	4	119035133	119255877	ENSSSCG00000006877	Name=SNX7	-	220744	86086	0.389981
4	119182454	119182457	SRIP-53944	pig_ctg4:119182454-119182457(-)	-	4	119035133	119255877	ENSSSCG00000006877	Name=SNX7	-	220744	73420	0.332602
4	122272060	122272061	SRIP-53989	pig_ctg4:122272060-122272061(-)	-	4	122232593	122365705	ENSSSCG00000039854	Name=TLCD4	-	133112	93644	0.703498
4	122311146	122311147	SRIP-53990	pig_ctg4:122311146-122311147(-)	-	4	122232593	122365705	ENSSSCG00000039854	Name=TLCD4	-	133112	54558	0.409865
4	122317398	122317399	SRIP-53991	pig_ctg4:122317398-122317399(-)	-	4	122232593	122365705	ENSSSCG00000039854	Name=TLCD4	-	133112	48306	0.362897
4	122353071	122353072	SRIP-53994	pig_ctg4:122353071-122353072(-)	-	4	122232593	122365705	ENSSSCG00000039854	Name=TLCD4	-	133112	12633	0.094905
4	122524447	122524448	SRIP-54000	pig_ctg4:122524447-122524448(-)	-	4	122517468	122621503	ENSSSCG00000006888	Name=SLC44A3	-	104035	97055	0.932907
4	122579819	122579820	SRIP-54002	pig_ctg4:122579819-122579820(-)	-	4	122517468	122621503	ENSSSCG00000006888	Name=SLC44A3	-	104035	41683	0.400663
4	122851064	122851065	SRIP-54010	pig_ctg4:122851064-122851065(-)	-	4	122847927	122953257	ENSSSCG00000028620	Name=ABCD3	-	105330	102192	0.970208
4	124002741	124002742	SRIP-54039	pig_ctg4:124002741-124002742(-)	-	4	123902188	124009538	ENSSSCG00000006897	Name=CCDC18	-	107350	6796	0.0633069
4	124690816	124690827	SRIP-54072	pig_ctg4:124690816-124690827(-)	-	4	124690317	124773887	ENSSSCG00000006903	Name=RPAP2	-	83570	83060	0.993897
4	124690849	124690869	SRIP-54073	pig_ctg4:124690849-124690869(-)	-	4	124690317	124773887	ENSSSCG00000006903	Name=RPAP2	-	83570	83018	0.993395
4	124818756	124818757	SRIP-54077	pig_ctg4:124818756-124818757(-)	-	4	124812631	124833375	ENSSSCG00000042806	Name=C1orf146	-	20744	14618	0.704686
4	124891138	124891139	SRIP-54080	pig_ctg4:124891138-124891139(-)	-	4	124859279	124950271	ENSSSCG00000035196	Name=BTBD8	-	90992	59132	0.649859
4	124942127	124942128	SRIP-54085	pig_ctg4:124942127-124942128(-)	-	4	124859279	124950271	ENSSSCG00000035196	Name=BTBD8	-	90992	8143	0.0894914
4	127012295	127012296	SRIP-54125	pig_ctg4:127012295-127012296(-)	-	4	126957105	127037216	ENSSSCG00000006917	Name=LRRC8C	-	80111	24920	0.311068
4	127026230	127026231	SRIP-54126	pig_ctg4:127026230-127026231(-)	-	4	126957105	127037216	ENSSSCG00000006917	Name=LRRC8C	-	80111	10985	0.137122
4	127701089	127701090	SRIP-54135	pig_ctg4:127701089-127701090(-)	-	4	127573703	127709942	ENSSSCG00000006927	Name=PKN2	-	136239	8852	0.0649741
4	129111606	129111607	SRIP-54146	pig_ctg4:129111606-129111607(-)	-	4	129104606	129258377	ENSSSCG00000022032	Name=HS2ST1	-	153771	146770	0.954471
4	129138436	129138437	SRIP-54147	pig_ctg4:129138436-129138437(-)	-	4	129104606	129258377	ENSSSCG00000022032	Name=HS2ST1	-	153771	119940	0.779991
4	129187371	129187372	SRIP-54150	pig_ctg4:129187371-129187372(-)	-	4	129104606	129258377	ENSSSCG00000022032	Name=HS2ST1	-	153771	71005	0.461758
4	129189761	129189762	SRIP-54151	pig_ctg4:129189761-129189762(-)	-	4	129104606	129258377	ENSSSCG00000022032	Name=HS2ST1	-	153771	68615	0.446215
4	129205997	129205998	SRIP-54152	pig_ctg4:129205997-129205998(-)	-	4	129104606	129258377	ENSSSCG00000022032	Name=HS2ST1	-	153771	52379	0.34063
4	129563274	129563275	SRIP-54160	pig_ctg4:129563274-129563275(-)	-	4	129559222	129598824	ENSSSCG00000006932	.	-	39602	35549	0.897657
4	129567541	129567542	SRIP-54161	pig_ctg4:129567541-129567542(-)	-	4	129559222	129598824	ENSSSCG00000006932	.	-	39602	31282	0.78991
AEMK02000408.1	1065590	1065591	SRIP-54288	pig_ctg444:1065590-1065591(-)	-	AEMK02000408.1	1064732	1065823	ENSSSCG00000038676	.	-	1091	232	0.212649
AEMK02000649.1	44104	44105	SRIP-54342	pig_ctg470:44104-44105(-)	-	AEMK02000649.1	19484	189294	ENSSSCG00000038275	.	-	169810	145189	0.855009
AEMK02000623.1	49569	49570	SRIP-54453	pig_ctg494:49569-49570(-)	-	AEMK02000623.1	36749	84312	ENSSSCG00000038269	.	-	47563	34742	0.730442
AEMK02000623.1	58941	58942	SRIP-54454	pig_ctg494:58941-58942(-)	-	AEMK02000623.1	36749	84312	ENSSSCG00000038269	.	-	47563	25370	0.533398
5	345264	345265	SRIP-54472	pig_ctg5:345264-345265(-)	-	5	285386	361548	ENSSSCG00000000970	Name=PPP6R2	-	76162	16283	0.213794
5	1556219	1556220	SRIP-54479	pig_ctg5:1556219-1556220(-)	-	5	1414144	1569846	ENSSSCG00000034776	Name=TAFA5	-	155702	13626	0.0875133
5	2580691	2580692	SRIP-54490	pig_ctg5:2580691-2580692(-)	-	5	2528921	2787304	ENSSSCG00000000955	Name=TBC1D22A	-	258383	206612	0.799635
5	3309567	3309568	SRIP-54496	pig_ctg5:3309567-3309568(-)	-	5	3300741	3364239	ENSSSCG00000000006	Name=PPARA	-	63498	54671	0.860988
5	3743683	3743684	SRIP-54500	pig_ctg5:3743683-3743684(-)	-	5	3637111	3798201	ENSSSCG00000024864	Name=ATXN10	-	161090	54517	0.338426
5	3788189	3788190	SRIP-54501	pig_ctg5:3788189-3788190(-)	-	5	3637111	3798201	ENSSSCG00000024864	Name=ATXN10	-	161090	10011	0.0621454
5	3907457	3907459	SRIP-54503	pig_ctg5:3907457-3907459(-)	-	5	3839502	3927183	ENSSSCG00000000010	Name=FBLN1	-	87681	19724	0.224952
5	3907460	3907463	SRIP-54504	pig_ctg5:3907460-3907463(-)	-	5	3839502	3927183	ENSSSCG00000000010	Name=FBLN1	-	87681	19720	0.224906
5	3907466	3907468	SRIP-54505	pig_ctg5:3907466-3907468(-)	-	5	3839502	3927183	ENSSSCG00000000010	Name=FBLN1	-	87681	19715	0.224849
5	4419257	4419258	SRIP-54524	pig_ctg5:4419257-4419258(-)	-	5	4399744	4450465	ENSSSCG00000000021	Name=ARHGAP8	-	50721	31207	0.615268
5	6648130	6648131	SRIP-54570	pig_ctg5:6648130-6648131(-)	-	5	6623265	6660702	ENSSSCG00000000040	Name=SEPTIN3	-	37437	12571	0.335791
5	6817549	6817550	SRIP-54572	pig_ctg5:6817549-6817550(-)	-	5	6800961	6871625	ENSSSCG00000034405	Name=MEI1	-	70664	54075	0.765241
5	6836612	6836613	SRIP-54574	pig_ctg5:6836612-6836613(-)	-	5	6800961	6871625	ENSSSCG00000034405	Name=MEI1	-	70664	35012	0.495472
5	6926684	6926685	SRIP-54580	pig_ctg5:6926684-6926685(-)	-	5	6903495	6929052	ENSSSCG00000000059	Name=XRCC6	-	25557	2367	0.0926165
5	7510495	7510496	SRIP-54591	pig_ctg5:7510495-7510496(-)	-	5	7500490	7515370	ENSSSCG00000034230	Name=RBX1	-	14880	4874	0.327554
5	7541995	7541996	SRIP-54592	pig_ctg5:7541995-7541996(-)	-	5	7530999	7582961	ENSSSCG00000033823	Name=XPNPEP3	-	51962	40965	0.788365
5	7543368	7543369	SRIP-54593	pig_ctg5:7543368-7543369(-)	-	5	7530999	7582961	ENSSSCG00000033823	Name=XPNPEP3	-	51962	39592	0.761941
5	8083657	8083658	SRIP-54619	pig_ctg5:8083657-8083658(-)	-	5	8063985	8311429	ENSSSCG00000000078	Name=TNRC6B	-	247444	227771	0.920495
5	8253723	8253724	SRIP-54622	pig_ctg5:8253723-8253724(-)	-	5	8063985	8311429	ENSSSCG00000000078	Name=TNRC6B	-	247444	57705	0.233204
5	8343409	8343410	SRIP-54624	pig_ctg5:8343409-8343410(-)	-	5	8319203	8354723	ENSSSCG00000000079	Name=FAM83F	-	35520	11313	0.318497
5	8414829	8414830	SRIP-54625	pig_ctg5:8414829-8414830(-)	-	5	8375762	8445068	ENSSSCG00000000080	Name=GRAP2	-	69306	30238	0.436297
5	8444107	8444108	SRIP-54627	pig_ctg5:8444107-8444108(-)	-	5	8375762	8445068	ENSSSCG00000000080	Name=GRAP2	-	69306	960	0.0138516
5	8834001	8834002	SRIP-54631	pig_ctg5:8834001-8834002(-)	-	5	8826840	8852776	ENSSSCG00000000087	Name=TAB1	-	25936	18774	0.723859
5	9512256	9512257	SRIP-54646	pig_ctg5:9512256-9512257(-)	-	5	9505206	9515723	ENSSSCG00000000105	Name=KDELR3	-	10517	3466	0.329562
5	9986696	9986697	SRIP-54652	pig_ctg5:9986696-9986697(-)	-	5	9968428	10000092	ENSSSCG00000000119	Name=EIF3L	-	31664	13395	0.423036
5	10027482	10027483	SRIP-54655	pig_ctg5:10027482-10027483(-)	-	5	10027044	10038433	ENSSSCG00000029945	Name=GCAT	-	11389	10950	0.961454
5	10067306	10067307	SRIP-54656	pig_ctg5:10067306-10067307(-)	-	5	10066086	10095502	ENSSSCG00000020777	.	-	29416	28195	0.958492
5	10165960	10165961	SRIP-54659	pig_ctg5:10165960-10165961(-)	-	5	10162643	10169512	ENSSSCG00000034632	Name=PDXP	-	6869	3551	0.51696
5	10834061	10834062	SRIP-54664	pig_ctg5:10834061-10834062(-)	-	5	10816376	10840618	ENSSSCG00000000136	Name=CSF2RB	-	24242	6556	0.27044
5	10907952	10907953	SRIP-54666	pig_ctg5:10907952-10907953(-)	-	5	10874953	10994014	ENSSSCG00000000137	Name=NCF4	-	119061	86061	0.722831
5	10914098	10914099	SRIP-54667	pig_ctg5:10914098-10914099(-)	-	5	10874953	10994014	ENSSSCG00000000137	Name=NCF4	-	119061	79915	0.671211
5	10948080	10948081	SRIP-54668	pig_ctg5:10948080-10948081(-)	-	5	10874953	10994014	ENSSSCG00000000137	Name=NCF4	-	119061	45933	0.385794
5	10959451	10959452	SRIP-54670	pig_ctg5:10959451-10959452(-)	-	5	10874953	10994014	ENSSSCG00000000137	Name=NCF4	-	119061	34562	0.290288
5	12517836	12517837	SRIP-54709	pig_ctg5:12517836-12517837(-)	-	5	12505654	12526232	ENSSSCG00000000156	Name=FBXO7	-	20578	8395	0.40796
5	12850215	12850216	SRIP-54721	pig_ctg5:12850215-12850216(-)	-	5	12754539	13069527	ENSSSCG00000000162	Name=ABTB3	-	314988	219311	0.696252
5	12894687	12894688	SRIP-54724	pig_ctg5:12894687-12894688(-)	-	5	12754539	13069527	ENSSSCG00000000162	Name=ABTB3	-	314988	174839	0.555066
5	12944178	12944179	SRIP-54726	pig_ctg5:12944178-12944179(-)	-	5	12754539	13069527	ENSSSCG00000000162	Name=ABTB3	-	314988	125348	0.397945
5	13059409	13059410	SRIP-54727	pig_ctg5:13059409-13059410(-)	-	5	12754539	13069527	ENSSSCG00000000162	Name=ABTB3	-	314988	10117	0.0321187
5	13503070	13503071	SRIP-54735	pig_ctg5:13503070-13503071(-)	-	5	13468937	13580164	ENSSSCG00000000167	Name=RIC8B	-	111227	77093	0.693114
5	13654619	13654620	SRIP-54736	pig_ctg5:13654619-13654620(-)	-	5	13590851	13758567	ENSSSCG00000052141	Name=RFX4	-	167716	103947	0.61978
5	13669783	13669784	SRIP-54738	pig_ctg5:13669783-13669784(-)	-	5	13590851	13758567	ENSSSCG00000052141	Name=RFX4	-	167716	88783	0.529365
5	13718488	13718489	SRIP-54740	pig_ctg5:13718488-13718489(-)	-	5	13590851	13758567	ENSSSCG00000052141	Name=RFX4	-	167716	40078	0.238963
5	14802062	14802063	SRIP-54767	pig_ctg5:14802062-14802063(-)	-	5	14768426	14806813	ENSSSCG00000038181	Name=CCNT1	-	38387	4750	0.12374
5	15786185	15786186	SRIP-54789	pig_ctg5:15786185-15786186(-)	-	5	15779334	15812543	ENSSSCG00000000206	Name=FAIM2	-	33209	26357	0.79367
5	16096220	16096221	SRIP-54793	pig_ctg5:16096220-16096221(-)	-	5	16074438	16177103	ENSSSCG00000032269	Name=LIMA1	-	102665	80882	0.787824
5	16097237	16097238	SRIP-54794	pig_ctg5:16097237-16097238(-)	-	5	16074438	16177103	ENSSSCG00000032269	Name=LIMA1	-	102665	79865	0.777918
5	17802325	17802326	SRIP-54832	pig_ctg5:17802325-17802326(-)	-	5	17798352	17803528	ENSSSCG00000055044	.	-	5176	1202	0.232226
5	17834101	17834102	SRIP-54833	pig_ctg5:17834101-17834102(-)	-	5	17830148	17835330	ENSSSCG00000053481	.	-	5182	1228	0.236974
5	18405002	18405003	SRIP-54845	pig_ctg5:18405002-18405003(-)	-	5	18379288	18410646	ENSSSCG00000000259	Name=CSAD	-	31358	5643	0.179954
5	18433043	18433044	SRIP-54846	pig_ctg5:18433043-18433044(-)	-	5	18419436	18434610	ENSSSCG00000000257	Name=ITGB7	-	15174	1566	0.103203
5	18920941	18920942	SRIP-54857	pig_ctg5:18920941-18920942(-)	-	5	18910700	18930321	ENSSSCG00000028481	Name=CALCOCO1	-	19621	9379	0.478008
5	19915701	19915702	SRIP-54872	pig_ctg5:19915701-19915702(-)	-	5	19904237	20017433	ENSSSCG00000000299	Name=TESPA1	-	113196	101731	0.898716
5	19932934	19932935	SRIP-54873	pig_ctg5:19932934-19932935(-)	-	5	19904237	20017433	ENSSSCG00000000299	Name=TESPA1	-	113196	84498	0.746475
5	19950128	19950129	SRIP-54874	pig_ctg5:19950128-19950129(-)	-	5	19904237	20017433	ENSSSCG00000000299	Name=TESPA1	-	113196	67304	0.594579
5	22000421	22000422	SRIP-54906	pig_ctg5:22000421-22000422(-)	-	5	22000341	22021660	ENSSSCG00000000406	Name=PTGES3	-	21319	21238	0.996201
5	22254159	22254160	SRIP-54909	pig_ctg5:22254159-22254160(-)	-	5	22251746	22257945	ENSSSCG00000052675	Name=RDH16	-	6199	3785	0.610582
5	26500176	26500177	SRIP-54965	pig_ctg5:26500176-26500177(-)	-	5	26391996	26557852	ENSSSCG00000034686	Name=TAFA2	-	165856	57675	0.347741
5	27454738	27454739	SRIP-54984	pig_ctg5:27454738-27454739(-)	-	5	27299778	27572618	ENSSSCG00000036751	Name=PPM1H	-	272840	117879	0.432044
5	27487185	27487186	SRIP-54985	pig_ctg5:27487185-27487186(-)	-	5	27299778	27572618	ENSSSCG00000036751	Name=PPM1H	-	272840	85432	0.313121
5	28814471	28814472	SRIP-55005	pig_ctg5:28814471-28814472(-)	-	5	28716358	28817810	ENSSSCG00000000464	Name=C12orf56	-	101452	3338	0.0329023
5	29157508	29157509	SRIP-55016	pig_ctg5:29157508-29157509(-)	-	5	29128760	29190230	ENSSSCG00000023715	Name=GNS	-	61470	32721	0.532308
5	30493353	30493354	SRIP-55037	pig_ctg5:30493353-30493354(-)	-	5	30488328	30511533	ENSSSCG00000000473	Name=TMBIM4	-	23205	18179	0.783409
5	30801426	30801427	SRIP-55041	pig_ctg5:30801426-30801427(-)	-	5	30697040	31020901	ENSSSCG00000000478	Name=GRIP1	-	323861	219474	0.67768
5	30823352	30823353	SRIP-55042	pig_ctg5:30823352-30823353(-)	-	5	30697040	31020901	ENSSSCG00000000478	Name=GRIP1	-	323861	197548	0.609978
5	30854538	30854539	SRIP-55043	pig_ctg5:30854538-30854539(-)	-	5	30697040	31020901	ENSSSCG00000000478	Name=GRIP1	-	323861	166362	0.513683
5	33157608	33157609	SRIP-55076	pig_ctg5:33157608-33157609(-)	-	5	33151388	33264317	ENSSSCG00000023630	Name=CPM	-	112929	106708	0.944912
5	34848743	34848746	SRIP-55108	pig_ctg5:34848743-34848746(-)	-	5	34794977	35047818	ENSSSCG00000025969	Name=PTPRR	-	252841	199072	0.787341
5	34962443	34962444	SRIP-55111	pig_ctg5:34962443-34962444(-)	-	5	34794977	35047818	ENSSSCG00000025969	Name=PTPRR	-	252841	85374	0.337659
5	35005619	35005620	SRIP-55112	pig_ctg5:35005619-35005620(-)	-	5	34794977	35047818	ENSSSCG00000025969	Name=PTPRR	-	252841	42198	0.166895
5	35629604	35629605	SRIP-55116	pig_ctg5:35629604-35629605(-)	-	5	35617266	35671149	ENSSSCG00000000509	Name=ZFC3H1	-	53883	41544	0.771004
5	39582204	39582205	SRIP-55151	pig_ctg5:39582204-39582205(-)	-	5	39568150	39744642	ENSSSCG00000027503	Name=OSBPL8	-	176492	162437	0.920365
5	41725815	41725816	SRIP-55177	pig_ctg5:41725815-41725816(-)	-	5	41680452	41879062	ENSSSCG00000000530	Name=FGD4	-	198610	153246	0.771593
5	41812714	41812715	SRIP-55178	pig_ctg5:41812714-41812715(-)	-	5	41680452	41879062	ENSSSCG00000000530	Name=FGD4	-	198610	66347	0.334057
5	41978491	41978492	SRIP-55182	pig_ctg5:41978491-41978492(-)	-	5	41897382	42143620	ENSSSCG00000000531	Name=BICD1	-	246238	165128	0.670603
5	41996055	41996056	SRIP-55183	pig_ctg5:41996055-41996056(-)	-	5	41897382	42143620	ENSSSCG00000000531	Name=BICD1	-	246238	147564	0.599274
5	44475136	44475137	SRIP-55227	pig_ctg5:44475136-44475137(-)	-	5	44381129	44559374	ENSSSCG00000000541	Name=FAR2	-	178245	84237	0.472591
5	46059506	46059507	SRIP-55241	pig_ctg5:46059506-46059507(-)	-	5	46031401	46222887	ENSSSCG00000000549	Name=PPFIBP1	-	191486	163380	0.853222
5	46391218	46391219	SRIP-55242	pig_ctg5:46391218-46391219(-)	-	5	46290001	46482461	ENSSSCG00000000551	Name=BMAL2	-	192460	91242	0.474083
5	46391769	46391770	SRIP-55243	pig_ctg5:46391769-46391770(-)	-	5	46290001	46482461	ENSSSCG00000000551	Name=BMAL2	-	192460	90691	0.47122
5	48678062	48678063	SRIP-55271	pig_ctg5:48678062-48678063(-)	-	5	48649077	48766390	ENSSSCG00000000563	.	-	117313	88327	0.752917
5	52245572	52245573	SRIP-55312	pig_ctg5:52245572-52245573(-)	-	5	52234398	52315026	ENSSSCG00000000585	Name=SLCO1C1	-	80628	69453	0.861401
5	52473786	52473787	SRIP-55315	pig_ctg5:52473786-52473787(-)	-	5	52409882	52738406	ENSSSCG00000028662	Name=PDE3A	-	328524	264619	0.805478
5	53776408	53776409	SRIP-55330	pig_ctg5:53776408-53776409(-)	-	5	53760824	54016886	ENSSSCG00000000588	Name=PLEKHA5	-	256062	240477	0.939136
5	53959650	53959660	SRIP-55331	pig_ctg5:53959650-53959660(-)	-	5	53760824	54016886	ENSSSCG00000000588	Name=PLEKHA5	-	256062	57226	0.223485
5	54609653	54609654	SRIP-55338	pig_ctg5:54609653-54609654(-)	-	5	54474622	54849512	ENSSSCG00000000591	Name=PIK3C2G	-	374890	239858	0.639809
5	59475984	59475985	SRIP-55389	pig_ctg5:59475984-59475985(-)	-	5	59413064	59491536	ENSSSCG00000000619	Name=FAM234B	-	78472	15551	0.198173
5	59566893	59566894	SRIP-55392	pig_ctg5:59566893-59566894(-)	-	5	59565799	59586600	ENSSSCG00000029592	Name=GPRC5A	-	20801	19706	0.947358
5	59585133	59585134	SRIP-55394	pig_ctg5:59585133-59585134(-)	-	5	59565799	59586600	ENSSSCG00000029592	Name=GPRC5A	-	20801	1466	0.0704774
5	59813394	59813395	SRIP-55402	pig_ctg5:59813394-59813395(-)	-	5	59805600	59831183	ENSSSCG00000034418	Name=CREBL2	-	25583	17788	0.695305
5	59984977	59984978	SRIP-55404	pig_ctg5:59984977-59984978(-)	-	5	59970260	60072942	ENSSSCG00000032804	Name=BORCS5	-	102682	87964	0.856664
5	59985374	59985375	SRIP-55405	pig_ctg5:59985374-59985375(-)	-	5	59970260	60072942	ENSSSCG00000032804	Name=BORCS5	-	102682	87567	0.852798
5	59987680	59987681	SRIP-55406	pig_ctg5:59987680-59987681(-)	-	5	59970260	60072942	ENSSSCG00000032804	Name=BORCS5	-	102682	85261	0.83034
5	60019501	60019502	SRIP-55408	pig_ctg5:60019501-60019502(-)	-	5	59970260	60072942	ENSSSCG00000032804	Name=BORCS5	-	102682	53440	0.520442
5	60038163	60038164	SRIP-55409	pig_ctg5:60038163-60038164(-)	-	5	59970260	60072942	ENSSSCG00000032804	Name=BORCS5	-	102682	34778	0.338696
5	60050250	60050251	SRIP-55410	pig_ctg5:60050250-60050251(-)	-	5	59970260	60072942	ENSSSCG00000032804	Name=BORCS5	-	102682	22691	0.220983
5	60768282	60768283	SRIP-55425	pig_ctg5:60768282-60768283(-)	-	5	60523433	60776750	ENSSSCG00000024152	Name=ETV6	-	253317	8467	0.0334245
5	61037910	61037911	SRIP-55431	pig_ctg5:61037910-61037911(-)	-	5	61013802	61081171	ENSSSCG00000040242	.	-	67369	43260	0.642135
5	61917655	61917656	SRIP-55453	pig_ctg5:61917655-61917656(-)	-	5	61889930	61946340	ENSSSCG00000000650	Name=CLEC1B	-	56410	28684	0.508491
5	61917659	61917660	SRIP-55454	pig_ctg5:61917659-61917660(-)	-	5	61889930	61946340	ENSSSCG00000000650	Name=CLEC1B	-	56410	28680	0.50842
5	62678595	62678596	SRIP-55475	pig_ctg5:62678595-62678596(-)	-	5	62676225	62715067	ENSSSCG00000000665	Name=RIMKLB	-	38842	36471	0.938958
5	62811001	62811002	SRIP-55480	pig_ctg5:62811001-62811002(-)	-	5	62810879	62820173	ENSSSCG00000000668	Name=APOBEC1	-	9294	9171	0.986766
5	62982189	62982190	SRIP-55488	pig_ctg5:62982189-62982190(-)	-	5	62963644	63041739	ENSSSCG00000022925	.	-	78095	59549	0.76252
5	63004974	63004975	SRIP-55489	pig_ctg5:63004974-63004975(-)	-	5	62963644	63041739	ENSSSCG00000022925	.	-	78095	36764	0.47076
5	63225787	63225788	SRIP-55494	pig_ctg5:63225787-63225788(-)	-	5	63219233	63228564	ENSSSCG00000038418	.	-	9331	2776	0.297503
5	63227706	63227707	SRIP-55495	pig_ctg5:63227706-63227707(-)	-	5	63219233	63228564	ENSSSCG00000038418	.	-	9331	857	0.0918444
5	63687803	63687804	SRIP-55514	pig_ctg5:63687803-63687804(-)	-	5	63670312	63708214	ENSSSCG00000055651	Name=C1S	-	37902	20410	0.538494
5	64162066	64162067	SRIP-55518	pig_ctg5:64162066-64162067(-)	-	5	64136505	64167410	ENSSSCG00000000693	Name=NCAPD2	-	30905	5343	0.172885
5	64273012	64273013	SRIP-55520	pig_ctg5:64273012-64273013(-)	-	5	64270310	64287523	ENSSSCG00000000706	Name=LTBR	-	17213	14510	0.842968
5	65887095	65887096	SRIP-55571	pig_ctg5:65887095-65887096(-)	-	5	65872539	65897212	ENSSSCG00000000722	Name=RAD51AP1	-	24673	10116	0.410003
5	66817623	66817624	SRIP-55593	pig_ctg5:66817623-66817624(-)	-	5	66667899	66838922	ENSSSCG00000000730	Name=PRMT8	-	171023	21298	0.124533
5	67036788	67036789	SRIP-55594	pig_ctg5:67036788-67036789(-)	-	5	66913769	67106233	ENSSSCG00000000735	Name=TSPAN9	-	192464	69444	0.360816
5	67692951	67692952	SRIP-55607	pig_ctg5:67692951-67692952(-)	-	5	67629380	67715905	ENSSSCG00000029464	Name=KDM5A	-	86525	22953	0.265276
5	69893981	69893982	SRIP-55634	pig_ctg5:69893981-69893982(-)	-	5	69887892	70059494	ENSSSCG00000000770	Name=MICAL3	-	171602	165512	0.964511
5	69973027	69973028	SRIP-55635	pig_ctg5:69973027-69973028(-)	-	5	69887892	70059494	ENSSSCG00000000770	Name=MICAL3	-	171602	86466	0.503875
5	70421237	70421238	SRIP-55643	pig_ctg5:70421237-70421238(-)	-	5	70394578	70660195	ENSSSCG00000000778	Name=CPNE8	-	265617	238957	0.89963
5	71129433	71129434	SRIP-55664	pig_ctg5:71129433-71129434(-)	-	5	71122325	71180723	ENSSSCG00000000781	Name=ABCD2	-	58398	51289	0.878266
5	71317258	71317259	SRIP-55665	pig_ctg5:71317258-71317259(-)	-	5	71295008	71673785	ENSSSCG00000000783	Name=SLC2A13	-	378777	356526	0.941256
5	71555920	71555921	SRIP-55668	pig_ctg5:71555920-71555921(-)	-	5	71295008	71673785	ENSSSCG00000000783	Name=SLC2A13	-	378777	117864	0.31117
5	71559777	71559778	SRIP-55669	pig_ctg5:71559777-71559778(-)	-	5	71295008	71673785	ENSSSCG00000000783	Name=SLC2A13	-	378777	114007	0.300987
5	71641111	71641112	SRIP-55671	pig_ctg5:71641111-71641112(-)	-	5	71295008	71673785	ENSSSCG00000000783	Name=SLC2A13	-	378777	32673	0.0862592
5	73393860	73393861	SRIP-55716	pig_ctg5:73393860-73393861(-)	-	5	73358769	73408365	ENSSSCG00000031701	Name=GXYLT1	-	49596	14504	0.292443
5	73399731	73399732	SRIP-55717	pig_ctg5:73399731-73399732(-)	-	5	73358769	73408365	ENSSSCG00000031701	Name=GXYLT1	-	49596	8633	0.174066
5	73553814	73553815	SRIP-55719	pig_ctg5:73553814-73553815(-)	-	5	73538985	73556233	ENSSSCG00000034066	Name=ZCRB1	-	17248	2418	0.14019
5	73782822	73782823	SRIP-55724	pig_ctg5:73782822-73782823(-)	-	5	73707050	73826430	ENSSSCG00000034491	Name=PRICKLE1	-	119380	43607	0.365279
5	75527389	75527390	SRIP-55748	pig_ctg5:75527389-75527390(-)	-	5	75505099	75893454	ENSSSCG00000000802	Name=NELL2	-	388355	366064	0.942601
5	75601698	75601699	SRIP-55751	pig_ctg5:75601698-75601699(-)	-	5	75505099	75893454	ENSSSCG00000000802	Name=NELL2	-	388355	291755	0.751259
5	75613431	75613432	SRIP-55752	pig_ctg5:75613431-75613432(-)	-	5	75505099	75893454	ENSSSCG00000000802	Name=NELL2	-	388355	280022	0.721046
5	75652690	75652691	SRIP-55753	pig_ctg5:75652690-75652691(-)	-	5	75505099	75893454	ENSSSCG00000000802	Name=NELL2	-	388355	240763	0.619956
5	75675917	75675918	SRIP-55754	pig_ctg5:75675917-75675918(-)	-	5	75505099	75893454	ENSSSCG00000000802	Name=NELL2	-	388355	217536	0.560147
5	77025651	77025652	SRIP-55780	pig_ctg5:77025651-77025652(-)	-	5	77009862	77058427	ENSSSCG00000000807	Name=SLC38A1	-	48565	32775	0.674869
5	77032448	77032452	SRIP-55781	pig_ctg5:77032448-77032452(-)	-	5	77009862	77058427	ENSSSCG00000000807	Name=SLC38A1	-	48565	25975	0.53485
5	77040612	77040613	SRIP-55782	pig_ctg5:77040612-77040613(-)	-	5	77009862	77058427	ENSSSCG00000000807	Name=SLC38A1	-	48565	17814	0.366807
5	77439302	77439303	SRIP-55791	pig_ctg5:77439302-77439303(-)	-	5	77411613	77482013	ENSSSCG00000026597	Name=SLC38A4	-	70400	42710	0.606676
5	77472092	77472094	SRIP-55792	pig_ctg5:77472092-77472094(-)	-	5	77411613	77482013	ENSSSCG00000026597	Name=SLC38A4	-	70400	9919	0.140895
5	78218712	78218713	SRIP-55810	pig_ctg5:78218712-78218713(-)	-	5	78205810	78266475	ENSSSCG00000020864	Name=VDR	-	60665	47762	0.787307
5	79553457	79553458	SRIP-55833	pig_ctg5:79553457-79553458(-)	-	5	79550058	79575998	ENSSSCG00000027792	Name=NOPCHAP1	-	25940	22540	0.868928
5	79944967	79944968	SRIP-55842	pig_ctg5:79944967-79944968(-)	-	5	79788572	80067795	ENSSSCG00000000837	Name=CHST11	-	279223	122827	0.439889
5	80022087	80022088	SRIP-55844	pig_ctg5:80022087-80022088(-)	-	5	79788572	80067795	ENSSSCG00000000837	Name=CHST11	-	279223	45707	0.163694
5	80186860	80186861	SRIP-55851	pig_ctg5:80186860-80186861(-)	-	5	80172260	80236219	ENSSSCG00000000843	Name=TXNRD1	-	63959	49358	0.771713
5	80203622	80203623	SRIP-55852	pig_ctg5:80203622-80203623(-)	-	5	80172260	80236219	ENSSSCG00000000843	Name=TXNRD1	-	63959	32596	0.509639
5	80232326	80232328	SRIP-55853	pig_ctg5:80232326-80232328(-)	-	5	80172260	80236219	ENSSSCG00000000843	Name=TXNRD1	-	63959	3891	0.0608358
5	80753965	80753966	SRIP-55869	pig_ctg5:80753965-80753966(-)	-	5	80694230	80858598	ENSSSCG00000000854	.	-	164368	104632	0.636572
5	82302083	82302084	SRIP-55888	pig_ctg5:82302083-82302084(-)	-	5	82290385	82325562	ENSSSCG00000023972	Name=DRAM1	-	35177	23478	0.667425
5	82534196	82534197	SRIP-55894	pig_ctg5:82534196-82534197(-)	-	5	82497648	82544264	ENSSSCG00000000864	Name=CHPT1	-	46616	10067	0.215956
5	82567550	82567551	SRIP-55895	pig_ctg5:82567550-82567551(-)	-	5	82566598	82572152	ENSSSCG00000054653	.	-	5554	4601	0.828412
5	82567550	82567551	SRIP-55895	pig_ctg5:82567550-82567551(-)	-	5	82557609	82696126	ENSSSCG00000000866	Name=MYBPC1	-	138517	128575	0.928225
5	82596974	82596975	SRIP-55896	pig_ctg5:82596974-82596975(-)	-	5	82557609	82696126	ENSSSCG00000000866	Name=MYBPC1	-	138517	99151	0.715804
5	82827193	82827194	SRIP-55900	pig_ctg5:82827193-82827194(-)	-	5	82813717	82913155	ENSSSCG00000000869	Name=UTP20	-	99438	85961	0.864468
5	82829570	82829571	SRIP-55901	pig_ctg5:82829570-82829571(-)	-	5	82813717	82913155	ENSSSCG00000000869	Name=UTP20	-	99438	83584	0.840564
5	83115089	83115090	SRIP-55904	pig_ctg5:83115089-83115090(-)	-	5	83052958	83489433	ENSSSCG00000000873	Name=ANO4	-	436475	374343	0.85765
5	83255011	83255012	SRIP-55907	pig_ctg5:83255011-83255012(-)	-	5	83052958	83489433	ENSSSCG00000000873	Name=ANO4	-	436475	234421	0.537078
5	83342881	83342882	SRIP-55909	pig_ctg5:83342881-83342882(-)	-	5	83052958	83489433	ENSSSCG00000000873	Name=ANO4	-	436475	146551	0.33576
5	83638057	83638058	SRIP-55916	pig_ctg5:83638057-83638058(-)	-	5	83604294	83684604	ENSSSCG00000000875	Name=NR1H4	-	80310	46546	0.579579
5	83818810	83818811	SRIP-55921	pig_ctg5:83818810-83818811(-)	-	5	83813206	83878760	ENSSSCG00000000877	Name=SCYL2	-	65554	59949	0.914498
5	83857259	83857260	SRIP-55924	pig_ctg5:83857259-83857260(-)	-	5	83813206	83878760	ENSSSCG00000000877	Name=SCYL2	-	65554	21500	0.327974
5	85172229	85172230	SRIP-55963	pig_ctg5:85172229-85172230(-)	-	5	85166628	85258364	ENSSSCG00000000884	Name=APAF1	-	91736	86134	0.938933
5	85231520	85231521	SRIP-55969	pig_ctg5:85231520-85231521(-)	-	5	85166628	85258364	ENSSSCG00000000884	Name=APAF1	-	91736	26843	0.292611
5	86827798	86827799	SRIP-55998	pig_ctg5:86827798-86827799(-)	-	5	86792450	87102623	ENSSSCG00000033574	Name=CFAP54	-	310173	274824	0.886035
5	86863636	86863637	SRIP-56000	pig_ctg5:86863636-86863637(-)	-	5	86792450	87102623	ENSSSCG00000033574	Name=CFAP54	-	310173	238986	0.770493
5	86956561	86956562	SRIP-56002	pig_ctg5:86956561-86956562(-)	-	5	86792450	87102623	ENSSSCG00000033574	Name=CFAP54	-	310173	146061	0.470902
5	86995585	86995586	SRIP-56003	pig_ctg5:86995585-86995586(-)	-	5	86792450	87102623	ENSSSCG00000033574	Name=CFAP54	-	310173	107037	0.345088
5	87044088	87044089	SRIP-56004	pig_ctg5:87044088-87044089(-)	-	5	86792450	87102623	ENSSSCG00000033574	Name=CFAP54	-	310173	58534	0.188714
5	87053593	87053595	SRIP-56005	pig_ctg5:87053593-87053595(-)	-	5	86792450	87102623	ENSSSCG00000033574	Name=CFAP54	-	310173	49028	0.158067
5	87616713	87616714	SRIP-56014	pig_ctg5:87616713-87616714(-)	-	5	87604596	87622879	ENSSSCG00000000895	Name=SNRPF	-	18283	6165	0.337198
5	87925054	87925055	SRIP-56025	pig_ctg5:87925054-87925055(-)	-	5	87888674	87926148	ENSSSCG00000030608	Name=METAP2	-	37474	1093	0.0291669
5	88044192	88044193	SRIP-56029	pig_ctg5:88044192-88044193(-)	-	5	88031979	88104742	ENSSSCG00000000900	Name=VEZT	-	72763	60549	0.83214
5	88080528	88080529	SRIP-56031	pig_ctg5:88080528-88080529(-)	-	5	88031979	88104742	ENSSSCG00000000900	Name=VEZT	-	72763	24213	0.332765
5	88933729	88933730	SRIP-56049	pig_ctg5:88933729-88933730(-)	-	5	88900234	89055924	ENSSSCG00000000907	Name=PLXNC1	-	155690	122194	0.784855
5	88965803	88965804	SRIP-56050	pig_ctg5:88965803-88965804(-)	-	5	88900234	89055924	ENSSSCG00000000907	Name=PLXNC1	-	155690	90120	0.578843
5	89025612	89025613	SRIP-56051	pig_ctg5:89025612-89025613(-)	-	5	88900234	89055924	ENSSSCG00000000907	Name=PLXNC1	-	155690	30311	0.194688
5	89317439	89317440	SRIP-56056	pig_ctg5:89317439-89317440(-)	-	5	89267944	89479712	ENSSSCG00000000910	Name=CRADD	-	211768	162272	0.766273
5	96895773	96895774	SRIP-56202	pig_ctg5:96895773-96895774(-)	-	5	96801327	96993094	ENSSSCG00000000934	Name=LRRIQ1	-	191767	97320	0.507491
5	96913548	96913549	SRIP-56203	pig_ctg5:96913548-96913549(-)	-	5	96801327	96993094	ENSSSCG00000000934	Name=LRRIQ1	-	191767	79545	0.4148
5	96988168	96988169	SRIP-56205	pig_ctg5:96988168-96988169(-)	-	5	96801327	96993094	ENSSSCG00000000934	Name=LRRIQ1	-	191767	4925	0.0256822
5	98744796	98744797	SRIP-56243	pig_ctg5:98744796-98744797(-)	-	5	98697035	99229550	ENSSSCG00000024065	Name=TMTC2	-	532515	484753	0.910309
5	98846537	98846538	SRIP-56244	pig_ctg5:98846537-98846538(-)	-	5	98697035	99229550	ENSSSCG00000024065	Name=TMTC2	-	532515	383012	0.719251
5	98949213	98949214	SRIP-56246	pig_ctg5:98949213-98949214(-)	-	5	98697035	99229550	ENSSSCG00000024065	Name=TMTC2	-	532515	280336	0.526438
5	98970845	98970846	SRIP-56248	pig_ctg5:98970845-98970846(-)	-	5	98697035	99229550	ENSSSCG00000024065	Name=TMTC2	-	532515	258704	0.485815
5	98994668	98994669	SRIP-56249	pig_ctg5:98994668-98994669(-)	-	5	98697035	99229550	ENSSSCG00000024065	Name=TMTC2	-	532515	234881	0.441079
5	99201711	99201712	SRIP-56251	pig_ctg5:99201711-99201712(-)	-	5	98697035	99229550	ENSSSCG00000024065	Name=TMTC2	-	532515	27838	0.0522765
5	99205987	99205988	SRIP-56252	pig_ctg5:99205987-99205988(-)	-	5	98697035	99229550	ENSSSCG00000024065	Name=TMTC2	-	532515	23562	0.0442466
5	100361621	100361622	SRIP-56267	pig_ctg5:100361621-100361622(-)	-	5	100279698	100429165	ENSSSCG00000000939	Name=ACSS3	-	149467	67543	0.451892
5	100968389	100968390	SRIP-56280	pig_ctg5:100968389-100968390(-)	-	5	100787027	101033334	ENSSSCG00000031716	Name=PTPRQ	-	246307	64944	0.263671
5	101163084	101163085	SRIP-56284	pig_ctg5:101163084-101163085(-)	-	5	101100282	101251884	ENSSSCG00000000943	Name=OTOGL	-	151602	88799	0.585738
5	102062060	102062061	SRIP-56308	pig_ctg5:102062060-102062061(-)	-	5	101871314	102215581	ENSSSCG00000000948	Name=SYT1	-	344267	153520	0.445933
5	102180306	102180307	SRIP-56309	pig_ctg5:102180306-102180307(-)	-	5	101871314	102215581	ENSSSCG00000000948	Name=SYT1	-	344267	35274	0.102461
5	102192097	102192098	SRIP-56310	pig_ctg5:102192097-102192098(-)	-	5	101871314	102215581	ENSSSCG00000000948	Name=SYT1	-	344267	23483	0.0682116
5	103273124	103273125	SRIP-56321	pig_ctg5:103273124-103273125(-)	-	5	103013806	103368021	ENSSSCG00000029249	Name=NAV3	-	354215	94896	0.267905
5	104328832	104328833	SRIP-56332	pig_ctg5:104328832-104328833(-)	-	5	104300876	104394260	ENSSSCG00000000952	Name=ZDHHC17	-	93384	65427	0.700623
AEMK02000341.1	106569	106570	SRIP-56415	pig_ctg519:106569-106570(-)	-	AEMK02000341.1	90046	160629	ENSSSCG00000058873	.	-	70583	54059	0.765893
AEMK02000341.1	128617	128618	SRIP-56416	pig_ctg519:128617-128618(-)	-	AEMK02000341.1	90046	160629	ENSSSCG00000058873	.	-	70583	32011	0.453523
AEMK02000661.1	327057	327058	SRIP-56476	pig_ctg547:327057-327058(-)	-	AEMK02000661.1	325100	341329	ENSSSCG00000034005	.	-	16229	14271	0.879352
6	102429	102430	SRIP-56562	pig_ctg6:102429-102430(-)	-	6	64714	105993	ENSSSCG00000002633	Name=GAS8	-	41279	3563	0.0863151
6	1724984	1724985	SRIP-56572	pig_ctg6:1724984-1724985(-)	-	6	1677133	1766849	ENSSSCG00000002653	.	-	89716	41864	0.466628
6	4292466	4292467	SRIP-56590	pig_ctg6:4292466-4292467(-)	-	6	4237440	4313247	ENSSSCG00000002671	Name=ATP2C2	-	75807	20780	0.274117
6	4302441	4302442	SRIP-56591	pig_ctg6:4302441-4302442(-)	-	6	4237440	4313247	ENSSSCG00000002671	Name=ATP2C2	-	75807	10805	0.142533
6	4389825	4389826	SRIP-56593	pig_ctg6:4389825-4389826(-)	-	6	4333731	4399237	ENSSSCG00000023837	Name=WFDC1	-	65506	9411	0.143666
6	4465438	4465439	SRIP-56595	pig_ctg6:4465438-4465439(-)	-	6	4457291	4479828	ENSSSCG00000002675	Name=DNAAF1	-	22537	14389	0.638461
6	4831443	4831444	SRIP-56599	pig_ctg6:4831443-4831444(-)	-	6	4808255	5832415	ENSSSCG00000002684	Name=CDH13	-	1024160	1000971	0.977358
6	4945857	4945858	SRIP-56600	pig_ctg6:4945857-4945858(-)	-	6	4808255	5832415	ENSSSCG00000002684	Name=CDH13	-	1024160	886557	0.865643
6	4955752	4955753	SRIP-56602	pig_ctg6:4955752-4955753(-)	-	6	4808255	5832415	ENSSSCG00000002684	Name=CDH13	-	1024160	876662	0.855981
6	5048377	5048378	SRIP-56604	pig_ctg6:5048377-5048378(-)	-	6	4808255	5832415	ENSSSCG00000002684	Name=CDH13	-	1024160	784037	0.765542
6	5392200	5392202	SRIP-56608	pig_ctg6:5392200-5392202(-)	-	6	4808255	5832415	ENSSSCG00000002684	Name=CDH13	-	1024160	440213	0.429828
6	5602965	5602966	SRIP-56611	pig_ctg6:5602965-5602966(-)	-	6	4808255	5832415	ENSSSCG00000002684	Name=CDH13	-	1024160	229449	0.224036
6	5686040	5686041	SRIP-56612	pig_ctg6:5686040-5686041(-)	-	6	4808255	5832415	ENSSSCG00000002684	Name=CDH13	-	1024160	146374	0.142921
6	6524926	6524927	SRIP-56621	pig_ctg6:6524926-6524927(-)	-	6	6433153	6603060	ENSSSCG00000002688	Name=PLCG2	-	169907	78133	0.459857
6	6730240	6730241	SRIP-56627	pig_ctg6:6730240-6730241(-)	-	6	6654411	6881813	ENSSSCG00000002689	Name=CMIP	-	227402	151572	0.666538
6	6780558	6780559	SRIP-56628	pig_ctg6:6780558-6780559(-)	-	6	6654411	6881813	ENSSSCG00000002689	Name=CMIP	-	227402	101254	0.445264
6	7233485	7233486	SRIP-56637	pig_ctg6:7233485-7233486(-)	-	6	7227990	7254891	ENSSSCG00000039216	Name=CENPN	-	26901	21405	0.795695
6	7660385	7660386	SRIP-56649	pig_ctg6:7660385-7660386(-)	-	6	7649699	7661308	ENSSSCG00000031421	Name=DYNLRB2	-	11609	922	0.0794211
6	9288937	9288938	SRIP-56665	pig_ctg6:9288937-9288938(-)	-	6	8910138	9871053	ENSSSCG00000027415	Name=WWOX	-	960915	582115	0.605792
6	9589486	9589487	SRIP-56666	pig_ctg6:9589486-9589487(-)	-	6	8910138	9871053	ENSSSCG00000027415	Name=WWOX	-	960915	281566	0.293019
6	9982770	9982771	SRIP-56676	pig_ctg6:9982770-9982771(-)	-	6	9957771	10120510	ENSSSCG00000002696	Name=VAT1L	-	162739	137739	0.84638
6	9994568	9994569	SRIP-56677	pig_ctg6:9994568-9994569(-)	-	6	9957771	10120510	ENSSSCG00000002696	Name=VAT1L	-	162739	125941	0.773883
6	10030954	10030955	SRIP-56678	pig_ctg6:10030954-10030955(-)	-	6	9957771	10120510	ENSSSCG00000002696	Name=VAT1L	-	162739	89555	0.550298
6	10044136	10044137	SRIP-56680	pig_ctg6:10044136-10044137(-)	-	6	9957771	10120510	ENSSSCG00000002696	Name=VAT1L	-	162739	76373	0.469297
6	10044339	10044340	SRIP-56681	pig_ctg6:10044339-10044340(-)	-	6	9957771	10120510	ENSSSCG00000002696	Name=VAT1L	-	162739	76170	0.46805
6	10066556	10066557	SRIP-56683	pig_ctg6:10066556-10066557(-)	-	6	9957771	10120510	ENSSSCG00000002696	Name=VAT1L	-	162739	53953	0.331531
6	10073415	10073416	SRIP-56684	pig_ctg6:10073415-10073416(-)	-	6	9957771	10120510	ENSSSCG00000002696	Name=VAT1L	-	162739	47094	0.289384
6	11375766	11375767	SRIP-56723	pig_ctg6:11375766-11375767(-)	-	6	11317848	11589300	ENSSSCG00000023125	Name=CNTNAP4	-	271452	213533	0.786633
6	11378775	11378776	SRIP-56724	pig_ctg6:11378775-11378776(-)	-	6	11317848	11589300	ENSSSCG00000023125	Name=CNTNAP4	-	271452	210524	0.775548
6	11409366	11409367	SRIP-56726	pig_ctg6:11409366-11409367(-)	-	6	11317848	11589300	ENSSSCG00000023125	Name=CNTNAP4	-	271452	179933	0.662854
6	11456773	11456778	SRIP-56727	pig_ctg6:11456773-11456778(-)	-	6	11317848	11589300	ENSSSCG00000023125	Name=CNTNAP4	-	271452	132522	0.488197
6	12017002	12017003	SRIP-56747	pig_ctg6:12017002-12017003(-)	-	6	12014243	12057448	ENSSSCG00000002703	Name=TERF2IP	-	43205	40445	0.936119
6	12036118	12036119	SRIP-56749	pig_ctg6:12036118-12036119(-)	-	6	12014243	12057448	ENSSSCG00000002703	Name=TERF2IP	-	43205	21329	0.49367
6	12644993	12644994	SRIP-56774	pig_ctg6:12644993-12644994(-)	-	6	12555664	12668804	ENSSSCG00000031462	Name=ZNRF1	-	113140	23810	0.210447
6	13409025	13409026	SRIP-56820	pig_ctg6:13409025-13409026(-)	-	6	13402345	13419378	ENSSSCG00000061257	Name=ST3GAL2	-	17033	10352	0.607761
6	13709300	13709301	SRIP-56828	pig_ctg6:13709300-13709301(-)	-	6	13683801	13791241	ENSSSCG00000002729	.	-	107440	81940	0.762658
6	13781808	13781809	SRIP-56829	pig_ctg6:13781808-13781809(-)	-	6	13683801	13791241	ENSSSCG00000002729	.	-	107440	9432	0.0877885
6	14134516	14134517	SRIP-56836	pig_ctg6:14134516-14134517(-)	-	6	14060312	14307300	ENSSSCG00000040973	.	-	246988	172783	0.69956
6	14275751	14275752	SRIP-56839	pig_ctg6:14275751-14275752(-)	-	6	14060312	14307300	ENSSSCG00000040973	.	-	246988	31548	0.127731
6	14743027	14743028	SRIP-56849	pig_ctg6:14743027-14743028(-)	-	6	14719959	14809491	ENSSSCG00000002740	Name=AP1G1	-	89532	66463	0.742338
6	14800623	14800624	SRIP-56850	pig_ctg6:14800623-14800624(-)	-	6	14719959	14809491	ENSSSCG00000002740	Name=AP1G1	-	89532	8867	0.0990372
6	15053111	15053112	SRIP-56853	pig_ctg6:15053111-15053112(-)	-	6	15019159	15066839	ENSSSCG00000002747	Name=PMFBP1	-	47680	13727	0.287898
6	17529299	17529300	SRIP-56880	pig_ctg6:17529299-17529300(-)	-	6	17519289	17558181	ENSSSCG00000033944	Name=CYB5B	-	38892	28881	0.742595
6	17531955	17531956	SRIP-56881	pig_ctg6:17531955-17531956(-)	-	6	17519289	17558181	ENSSSCG00000033944	Name=CYB5B	-	38892	26225	0.674303
6	17696610	17696611	SRIP-56885	pig_ctg6:17696610-17696611(-)	-	6	17681837	17774527	ENSSSCG00000028109	Name=SNTB2	-	92690	77916	0.840608
6	17767101	17767102	SRIP-56886	pig_ctg6:17767101-17767102(-)	-	6	17681837	17774527	ENSSSCG00000028109	Name=SNTB2	-	92690	7425	0.0801057
6	17923590	17923591	SRIP-56888	pig_ctg6:17923590-17923591(-)	-	6	17869929	18071522	ENSSSCG00000051585	Name=TANGO6	-	201593	147931	0.73381
6	17927056	17927057	SRIP-56889	pig_ctg6:17927056-17927057(-)	-	6	17869929	18071522	ENSSSCG00000051585	Name=TANGO6	-	201593	144465	0.716617
6	17988645	17988646	SRIP-56892	pig_ctg6:17988645-17988646(-)	-	6	17869929	18071522	ENSSSCG00000051585	Name=TANGO6	-	201593	82876	0.411106
6	17996125	17996126	SRIP-56893	pig_ctg6:17996125-17996126(-)	-	6	17869929	18071522	ENSSSCG00000051585	Name=TANGO6	-	201593	75396	0.374001
6	18002399	18002400	SRIP-56894	pig_ctg6:18002399-18002400(-)	-	6	17869929	18071522	ENSSSCG00000051585	Name=TANGO6	-	201593	69122	0.342879
6	18035796	18035797	SRIP-56895	pig_ctg6:18035796-18035797(-)	-	6	17869929	18071522	ENSSSCG00000051585	Name=TANGO6	-	201593	35725	0.177213
6	18199212	18199213	SRIP-56903	pig_ctg6:18199212-18199213(-)	-	6	18191664	18235862	ENSSSCG00000023162	Name=CDH3	-	44198	36649	0.8292
6	18202875	18202876	SRIP-56904	pig_ctg6:18202875-18202876(-)	-	6	18191664	18235862	ENSSSCG00000023162	Name=CDH3	-	44198	32986	0.746323
6	18225171	18225172	SRIP-56906	pig_ctg6:18225171-18225172(-)	-	6	18191664	18235862	ENSSSCG00000023162	Name=CDH3	-	44198	10690	0.241866
6	19365045	19365046	SRIP-56924	pig_ctg6:19365045-19365046(-)	-	6	19356069	19373060	ENSSSCG00000029519	Name=CIAPIN1	-	16991	8014	0.471661
6	19790963	19790964	SRIP-56933	pig_ctg6:19790963-19790964(-)	-	6	19753036	19825631	ENSSSCG00000002811	.	-	72595	34667	0.47754
6	20333249	20333250	SRIP-56952	pig_ctg6:20333249-20333250(-)	-	6	20271596	20372245	ENSSSCG00000002799	Name=CNOT1	-	100649	38995	0.387436
6	20377853	20377854	SRIP-56953	pig_ctg6:20377853-20377854(-)	-	6	20337137	20401684	ENSSSCG00000040881	Name=SLC38A7	-	64547	23830	0.369188
6	20382659	20382660	SRIP-56955	pig_ctg6:20382659-20382660(-)	-	6	20337137	20401684	ENSSSCG00000040881	Name=SLC38A7	-	64547	19024	0.294731
6	20400389	20400390	SRIP-56957	pig_ctg6:20400389-20400390(-)	-	6	20337137	20401684	ENSSSCG00000040881	Name=SLC38A7	-	64547	1294	0.0200474
6	20421371	20421372	SRIP-56959	pig_ctg6:20421371-20421372(-)	-	6	20407200	20432067	ENSSSCG00000032985	Name=GOT2	-	24867	10695	0.430088
6	23088404	23088405	SRIP-57024	pig_ctg6:23088404-23088405(-)	-	6	22923781	23279241	ENSSSCG00000040687	Name=CDH8	-	355460	190836	0.536871
6	23189364	23189365	SRIP-57027	pig_ctg6:23189364-23189365(-)	-	6	22923781	23279241	ENSSSCG00000040687	Name=CDH8	-	355460	89876	0.252844
6	23256330	23256331	SRIP-57030	pig_ctg6:23256330-23256331(-)	-	6	22923781	23279241	ENSSSCG00000040687	Name=CDH8	-	355460	22910	0.0644517
6	27493940	27493944	SRIP-57089	pig_ctg6:27493940-27493944(-)	-	6	27450632	27540118	ENSSSCG00000035639	Name=TERB1	-	89486	46174	0.515991
6	27520763	27520764	SRIP-57090	pig_ctg6:27520763-27520764(-)	-	6	27450632	27540118	ENSSSCG00000035639	Name=TERB1	-	89486	19354	0.21628
6	29003490	29003491	SRIP-57105	pig_ctg6:29003490-29003491(-)	-	6	28938290	29025357	ENSSSCG00000002764	Name=SMPD3	-	87067	21866	0.25114
6	29318563	29318564	SRIP-57112	pig_ctg6:29318563-29318564(-)	-	6	29312750	29339711	ENSSSCG00000025953	Name=OGFOD1	-	26961	21147	0.784355
6	30064976	30064977	SRIP-57119	pig_ctg6:30064976-30064977(-)	-	6	30058595	30086982	ENSSSCG00000002829	Name=MMP2	-	28387	22005	0.775179
6	31353975	31353976	SRIP-57133	pig_ctg6:31353975-31353976(-)	-	6	31174569	31564718	ENSSSCG00000035949	Name=FTO	-	390149	210742	0.540158
6	31353982	31354000	SRIP-57134	pig_ctg6:31353982-31354000(-)	-	6	31174569	31564718	ENSSSCG00000035949	Name=FTO	-	390149	210718	0.540096
6	31415962	31415963	SRIP-57137	pig_ctg6:31415962-31415963(-)	-	6	31174569	31564718	ENSSSCG00000035949	Name=FTO	-	390149	148755	0.381277
6	31473725	31473726	SRIP-57138	pig_ctg6:31473725-31473726(-)	-	6	31174569	31564718	ENSSSCG00000035949	Name=FTO	-	390149	90992	0.233224
6	32077699	32077700	SRIP-57148	pig_ctg6:32077699-32077700(-)	-	6	32077559	32083692	ENSSSCG00000043977	.	-	6133	5992	0.97701
6	34268109	34268110	SRIP-57186	pig_ctg6:34268109-34268110(-)	-	6	34223884	34319528	ENSSSCG00000039875	Name=NKD1	-	95644	51418	0.537598
6	42690757	42690758	SRIP-57328	pig_ctg6:42690757-42690758(-)	-	6	42669093	42714267	ENSSSCG00000022948	Name=SLC7A9	-	45174	23509	0.52041
6	42867259	42867260	SRIP-57335	pig_ctg6:42867259-42867260(-)	-	6	42820568	42891346	ENSSSCG00000022312	Name=RHPN2	-	70778	24086	0.340303
6	44527664	44527665	SRIP-57370	pig_ctg6:44527664-44527665(-)	-	6	44522185	44536853	ENSSSCG00000036886	Name=ZNF792	-	14668	9188	0.626398
6	45555203	45555204	SRIP-57386	pig_ctg6:45555203-45555204(-)	-	6	45542285	45576887	ENSSSCG00000002931	Name=ZNF565	-	34602	21683	0.62664
6	46115791	46115792	SRIP-57414	pig_ctg6:46115791-46115792(-)	-	6	46093210	46121465	ENSSSCG00000002935	.	-	28255	5673	0.200779
6	46578743	46578744	SRIP-57424	pig_ctg6:46578743-46578744(-)	-	6	46560172	46613338	ENSSSCG00000029600	.	-	53166	34594	0.650679
6	46768878	46768879	SRIP-57432	pig_ctg6:46768878-46768879(-)	-	6	46761846	46786246	ENSSSCG00000029408	Name=ZFP30	-	24400	17367	0.711762
6	47749324	47749325	SRIP-57442	pig_ctg6:47749324-47749325(-)	-	6	47732303	47759606	ENSSSCG00000038805	Name=FBXO17	-	27303	10281	0.376552
6	47799688	47799689	SRIP-57444	pig_ctg6:47799688-47799689(-)	-	6	47797904	47803757	ENSSSCG00000002969	.	-	5853	4068	0.695028
6	48316720	48316727	SRIP-57448	pig_ctg6:48316720-48316727(-)	-	6	48314783	48326436	ENSSSCG00000030510	Name=FBL	-	11653	9709	0.833176
6	50175721	50175722	SRIP-57461	pig_ctg6:50175721-50175722(-)	-	6	50166771	50184133	ENSSSCG00000037422	.	-	17362	8411	0.484449
6	50703936	50703937	SRIP-57462	pig_ctg6:50703936-50703937(-)	-	6	50697493	50721473	ENSSSCG00000003071	Name=ZNF404	-	23980	17536	0.731276
6	51926042	51926043	SRIP-57469	pig_ctg6:51926042-51926043(-)	-	6	51917379	51964488	ENSSSCG00000058475	Name=OPA3	-	47109	38445	0.816086
6	54182821	54182822	SRIP-57478	pig_ctg6:54182821-54182822(-)	-	6	54175890	54186889	ENSSSCG00000003149	Name=TULP2	-	10999	4067	0.369761
6	56366427	56366428	SRIP-57486	pig_ctg6:56366427-56366428(-)	-	6	56356908	56366632	ENSSSCG00000032690	.	-	9724	204	0.020979
6	58175353	58175354	SRIP-57515	pig_ctg6:58175353-58175354(-)	-	6	58166101	58183504	ENSSSCG00000032585	Name=ZNF613	-	17403	8150	0.46831
6	60832470	60832471	SRIP-57539	pig_ctg6:60832470-60832471(-)	-	6	60817472	60843302	ENSSSCG00000035252	Name=SMIM17	-	25830	10831	0.419319
6	64022432	64022436	SRIP-57555	pig_ctg6:64022432-64022436(-)	-	6	63976346	64024562	ENSSSCG00000030513	Name=CFAP74	-	48216	2126	0.0440932
6	67515183	67515184	SRIP-57566	pig_ctg6:67515183-67515184(-)	-	6	67463374	67529930	ENSSSCG00000003384	Name=DNAJC11	-	66556	14746	0.221558
6	69052110	69052111	SRIP-57574	pig_ctg6:69052110-69052111(-)	-	6	68954771	69357934	ENSSSCG00000033497	.	-	403163	305823	0.758559
6	70237268	70237269	SRIP-57582	pig_ctg6:70237268-70237269(-)	-	6	70184936	70241477	ENSSSCG00000036868	Name=CTNNBIP1	-	56541	4208	0.0744239
6	71337278	71337279	SRIP-57594	pig_ctg6:71337278-71337279(-)	-	6	71286989	71412888	ENSSSCG00000003413	Name=MTOR	-	125899	75609	0.600553
6	74221535	74221536	SRIP-57640	pig_ctg6:74221535-74221536(-)	-	6	74220519	74226992	ENSSSCG00000043303	.	-	6473	5456	0.842886
6	75131775	75131776	SRIP-57651	pig_ctg6:75131775-75131776(-)	-	6	75130691	75132370	ENSSSCG00000059667	.	-	1679	594	0.353782
6	75131775	75131776	SRIP-57651	pig_ctg6:75131775-75131776(-)	-	6	75107427	75144069	ENSSSCG00000026103	Name=ZBTB17	-	36642	12293	0.335489
6	78130814	78130815	SRIP-57689	pig_ctg6:78130814-78130815(-)	-	6	78093664	78179071	ENSSSCG00000027489	Name=TMCO4	-	85407	48256	0.565012
6	78944055	78944056	SRIP-57699	pig_ctg6:78944055-78944056(-)	-	6	78897875	78953024	ENSSSCG00000003508	Name=KIF17	-	55149	8968	0.162614
6	78986202	78986203	SRIP-57700	pig_ctg6:78986202-78986203(-)	-	6	78975555	79007889	ENSSSCG00000003511	Name=HP1BP3	-	32334	21686	0.670687
6	79083155	79083156	SRIP-57701	pig_ctg6:79083155-79083156(-)	-	6	79022138	79382029	ENSSSCG00000003512	Name=EIF4G3	-	359891	298873	0.830454
6	79463311	79463316	SRIP-57705	pig_ctg6:79463311-79463316(-)	-	6	79408326	79466152	ENSSSCG00000003513	Name=ECE1	-	57826	2836	0.0490437
6	79463319	79463321	SRIP-57706	pig_ctg6:79463319-79463321(-)	-	6	79408326	79466152	ENSSSCG00000003513	Name=ECE1	-	57826	2831	0.0489572
6	79779265	79779266	SRIP-57710	pig_ctg6:79779265-79779266(-)	-	6	79744932	79810220	ENSSSCG00000024197	Name=USP48	-	65288	30954	0.474115
6	79801977	79801978	SRIP-57712	pig_ctg6:79801977-79801978(-)	-	6	79744932	79810220	ENSSSCG00000024197	Name=USP48	-	65288	8242	0.126241
6	81041748	81041749	SRIP-57725	pig_ctg6:81041748-81041749(-)	-	6	80973261	81066262	ENSSSCG00000003532	Name=LUZP1	-	93001	24513	0.263578
6	81345988	81345989	SRIP-57728	pig_ctg6:81345988-81345989(-)	-	6	81309748	81360043	ENSSSCG00000028108	Name=ASAP3	-	50295	14054	0.279431
6	83280854	83280855	SRIP-57756	pig_ctg6:83280854-83280855(-)	-	6	83272788	83316418	ENSSSCG00000003552	Name=AUNIP	-	43630	35563	0.815104
6	84375954	84375955	SRIP-57776	pig_ctg6:84375954-84375955(-)	-	6	84372649	84426997	ENSSSCG00000003569	Name=SLC9A1	-	54348	51042	0.93917
6	85099646	85099647	SRIP-57790	pig_ctg6:85099646-85099647(-)	-	6	85095409	85185799	ENSSSCG00000003580	Name=EYA3	-	90390	86152	0.953114
6	85245853	85245854	SRIP-57792	pig_ctg6:85245853-85245854(-)	-	6	85235394	85261760	ENSSSCG00000031788	Name=PTAFR	-	26366	15906	0.603277
6	86122867	86122868	SRIP-57817	pig_ctg6:86122867-86122868(-)	-	6	86094423	86131682	ENSSSCG00000003589	Name=MECR	-	37259	8814	0.23656
6	87652745	87652746	SRIP-57837	pig_ctg6:87652745-87652746(-)	-	6	87547320	87687442	ENSSSCG00000003591	Name=PUM1	-	140122	34696	0.247613
6	87787233	87787234	SRIP-57842	pig_ctg6:87787233-87787234(-)	-	6	87772925	87825609	ENSSSCG00000032193	Name=NKAIN1	-	52684	38375	0.7284
6	87787692	87787693	SRIP-57843	pig_ctg6:87787692-87787693(-)	-	6	87772925	87825609	ENSSSCG00000032193	Name=NKAIN1	-	52684	37916	0.719687
6	87788470	87788471	SRIP-57844	pig_ctg6:87788470-87788471(-)	-	6	87772925	87825609	ENSSSCG00000032193	Name=NKAIN1	-	52684	37138	0.70492
6	87847474	87847475	SRIP-57846	pig_ctg6:87847474-87847475(-)	-	6	87839337	87879570	ENSSSCG00000003596	Name=SNRNP40	-	40233	32095	0.797728
6	87873129	87873130	SRIP-57849	pig_ctg6:87873129-87873130(-)	-	6	87839337	87879570	ENSSSCG00000003596	Name=SNRNP40	-	40233	6440	0.160068
6	88344132	88344133	SRIP-57858	pig_ctg6:88344132-88344133(-)	-	6	88323080	88349963	ENSSSCG00000003606	Name=SPOCD1	-	26883	5830	0.216866
6	89883681	89883682	SRIP-57879	pig_ctg6:89883681-89883682(-)	-	6	89878058	89982415	ENSSSCG00000003622	.	-	104357	98733	0.946108
6	91253592	91253593	SRIP-57889	pig_ctg6:91253592-91253593(-)	-	6	91238921	91293272	ENSSSCG00000034618	Name=ZMYM6	-	54351	39679	0.730051
6	91359454	91359455	SRIP-57891	pig_ctg6:91359454-91359455(-)	-	6	91357758	91359844	ENSSSCG00000032016	.	-	2086	389	0.186481
6	91800632	91800633	SRIP-57898	pig_ctg6:91800632-91800633(-)	-	6	91783058	91829908	ENSSSCG00000035914	Name=PSMB2	-	46850	29275	0.624867
6	91908792	91908793	SRIP-57901	pig_ctg6:91908792-91908793(-)	-	6	91906320	91967901	ENSSSCG00000003628	Name=CLSPN	-	61581	59108	0.959842
6	91909754	91909755	SRIP-57902	pig_ctg6:91909754-91909755(-)	-	6	91906320	91967901	ENSSSCG00000003628	Name=CLSPN	-	61581	58146	0.94422
6	93680148	93680149	SRIP-57919	pig_ctg6:93680148-93680149(-)	-	6	93665121	93685197	ENSSSCG00000032240	Name=RSPO1	-	20076	5048	0.251445
6	93961902	93961903	SRIP-57921	pig_ctg6:93961902-93961903(-)	-	6	93951601	93976329	ENSSSCG00000003643	Name=SF3A3	-	24728	14426	0.583387
6	97265105	97265106	SRIP-57973	pig_ctg6:97265105-97265106(-)	-	6	97253074	97267405	ENSSSCG00000060225	Name=CIDEA	-	14331	2299	0.160421
6	97381163	97381164	SRIP-57975	pig_ctg6:97381163-97381164(-)	-	6	97342474	97429364	ENSSSCG00000022163	Name=GNAL	-	86890	48200	0.554724
6	97396693	97396697	SRIP-57976	pig_ctg6:97396693-97396697(-)	-	6	97342474	97429364	ENSSSCG00000022163	Name=GNAL	-	86890	32667	0.375958
6	97401054	97401057	SRIP-57977	pig_ctg6:97401054-97401057(-)	-	6	97342474	97429364	ENSSSCG00000022163	Name=GNAL	-	86890	28307	0.32578
6	97419765	97419766	SRIP-57978	pig_ctg6:97419765-97419766(-)	-	6	97342474	97429364	ENSSSCG00000022163	Name=GNAL	-	86890	9598	0.110462
6	98700531	98700548	SRIP-57995	pig_ctg6:98700531-98700548(-)	-	6	98697174	98815336	ENSSSCG00000003682	Name=ANKRD12	-	118162	114788	0.971446
6	98700549	98700554	SRIP-57996	pig_ctg6:98700549-98700554(-)	-	6	98697174	98815336	ENSSSCG00000003682	Name=ANKRD12	-	118162	114782	0.971395
6	98803404	98803405	SRIP-57997	pig_ctg6:98803404-98803405(-)	-	6	98697174	98815336	ENSSSCG00000003682	Name=ANKRD12	-	118162	11931	0.100972
6	99111214	99111215	SRIP-58004	pig_ctg6:99111214-99111215(-)	-	6	99062354	99178468	ENSSSCG00000003684	Name=MTCL1	-	116114	67253	0.579198
6	99149932	99149933	SRIP-58005	pig_ctg6:99149932-99149933(-)	-	6	99062354	99178468	ENSSSCG00000003684	Name=MTCL1	-	116114	28535	0.24575
6	99230121	99230122	SRIP-58007	pig_ctg6:99230121-99230122(-)	-	6	99216228	99244868	ENSSSCG00000038026	Name=RAB12	-	28640	14746	0.514874
6	99469781	99469782	SRIP-58011	pig_ctg6:99469781-99469782(-)	-	6	99350303	100092883	ENSSSCG00000028805	Name=PTPRM	-	742580	623101	0.839103
6	99595488	99595489	SRIP-58012	pig_ctg6:99595488-99595489(-)	-	6	99350303	100092883	ENSSSCG00000028805	Name=PTPRM	-	742580	497394	0.669819
6	99740165	99740166	SRIP-58013	pig_ctg6:99740165-99740166(-)	-	6	99350303	100092883	ENSSSCG00000028805	Name=PTPRM	-	742580	352717	0.474989
6	100058588	100058591	SRIP-58015	pig_ctg6:100058588-100058591(-)	-	6	99350303	100092883	ENSSSCG00000028805	Name=PTPRM	-	742580	34292	0.0461795
6	100648296	100648297	SRIP-58019	pig_ctg6:100648296-100648297(-)	-	6	100494652	100655708	ENSSSCG00000021612	Name=ARHGAP28	-	161056	7411	0.0460151
6	103950620	103950621	SRIP-58067	pig_ctg6:103950620-103950621(-)	-	6	103808066	103965335	ENSSSCG00000029030	Name=SMCHD1	-	157269	14714	0.0935594
6	105762031	105762032	SRIP-58085	pig_ctg6:105762031-105762032(-)	-	6	105667366	105788665	ENSSSCG00000039398	Name=CLUL1	-	121299	26633	0.219565
6	105775727	105775728	SRIP-58086	pig_ctg6:105775727-105775728(-)	-	6	105667366	105788665	ENSSSCG00000039398	Name=CLUL1	-	121299	12937	0.106654
6	106203307	106203308	SRIP-58093	pig_ctg6:106203307-106203308(-)	-	6	106163989	106314944	ENSSSCG00000021893	Name=ROCK1	-	150955	111636	0.739532
6	108298412	108298413	SRIP-58112	pig_ctg6:108298412-108298413(-)	-	6	108232864	108329730	ENSSSCG00000040452	Name=TMEM241	-	96866	31317	0.323302
6	108433180	108433181	SRIP-58115	pig_ctg6:108433180-108433181(-)	-	6	108402879	108450990	ENSSSCG00000003707	Name=NPC1	-	48111	17809	0.370165
6	108473546	108473547	SRIP-58117	pig_ctg6:108473546-108473547(-)	-	6	108459489	108517232	ENSSSCG00000003708	Name=ANKRD29	-	57743	43685	0.756542
6	108488458	108488460	SRIP-58118	pig_ctg6:108488458-108488460(-)	-	6	108459489	108517232	ENSSSCG00000003708	Name=ANKRD29	-	57743	28772	0.498277
6	111110448	111110449	SRIP-58153	pig_ctg6:111110448-111110449(-)	-	6	111048202	111148703	ENSSSCG00000003719	Name=KCTD1	-	100501	38254	0.380633
6	111533205	111533208	SRIP-58159	pig_ctg6:111533205-111533208(-)	-	6	111465126	111719888	ENSSSCG00000003721	Name=CHST9	-	254762	186680	0.732762
6	112536517	112536518	SRIP-58172	pig_ctg6:112536517-112536518(-)	-	6	112396721	112628432	ENSSSCG00000003722	Name=CDH2	-	231711	91914	0.396675
6	112600439	112600440	SRIP-58173	pig_ctg6:112600439-112600440(-)	-	6	112396721	112628432	ENSSSCG00000003722	Name=CDH2	-	231711	27992	0.120806
6	115550779	115550780	SRIP-58202	pig_ctg6:115550779-115550780(-)	-	6	115524636	115593270	ENSSSCG00000025005	Name=B4GALT6	-	68634	42490	0.619081
6	115722619	115722621	SRIP-58206	pig_ctg6:115722619-115722621(-)	-	6	115693119	115786648	ENSSSCG00000003728	Name=TRAPPC8	-	93529	64027	0.684568
6	116939501	116939502	SRIP-58220	pig_ctg6:116939501-116939502(-)	-	6	116764203	117202212	ENSSSCG00000038703	Name=CCDC178	-	438009	262710	0.599782
6	116969155	116969156	SRIP-58221	pig_ctg6:116969155-116969156(-)	-	6	116764203	117202212	ENSSSCG00000038703	Name=CCDC178	-	438009	233056	0.53208
6	117135585	117135586	SRIP-58224	pig_ctg6:117135585-117135586(-)	-	6	116764203	117202212	ENSSSCG00000038703	Name=CCDC178	-	438009	66626	0.152111
6	117740237	117740238	SRIP-58231	pig_ctg6:117740237-117740238(-)	-	6	117631227	118087992	ENSSSCG00000003737	Name=NOL4	-	456765	347754	0.761341
6	118006137	118006138	SRIP-58234	pig_ctg6:118006137-118006138(-)	-	6	117631227	118087992	ENSSSCG00000003737	Name=NOL4	-	456765	81854	0.179204
6	119094786	119094787	SRIP-58246	pig_ctg6:119094786-119094787(-)	-	6	119090495	119116270	ENSSSCG00000003740	Name=ZSCAN30	-	25775	21483	0.833482
6	119783167	119783168	SRIP-58263	pig_ctg6:119783167-119783168(-)	-	6	119762812	119834012	ENSSSCG00000027700	Name=RPRD1A	-	71200	50844	0.714101
6	120666547	120666548	SRIP-58275	pig_ctg6:120666547-120666548(-)	-	6	120590031	120670286	ENSSSCG00000026953	Name=TPGS2	-	80255	3738	0.0465765
6	129333932	129333933	SRIP-58371	pig_ctg6:129333932-129333933(-)	-	6	129329867	129340980	ENSSSCG00000026532	Name=DNASE2B	-	11113	7047	0.634122
6	132107894	132107895	SRIP-58400	pig_ctg6:132107894-132107895(-)	-	6	131727084	132113933	ENSSSCG00000003761	Name=ADGRL2	-	386849	6038	0.0156082
6	134666002	134666003	SRIP-58432	pig_ctg6:134666002-134666003(-)	-	6	134659639	134679331	ENSSSCG00000027660	Name=IFI44L	-	19692	13328	0.676823
6	135085790	135085791	SRIP-58445	pig_ctg6:135085790-135085791(-)	-	6	135077638	135217785	ENSSSCG00000035582	Name=GIPC2	-	140147	131994	0.941825
6	135165339	135165340	SRIP-58451	pig_ctg6:135165339-135165340(-)	-	6	135077638	135217785	ENSSSCG00000035582	Name=GIPC2	-	140147	52445	0.374214
6	135213452	135213453	SRIP-58455	pig_ctg6:135213452-135213453(-)	-	6	135077638	135217785	ENSSSCG00000035582	Name=GIPC2	-	140147	4332	0.0309104
6	135351173	135351174	SRIP-58456	pig_ctg6:135351173-135351174(-)	-	6	135318754	135382882	ENSSSCG00000003768	Name=NEXN	-	64128	31708	0.494449
6	135353784	135353785	SRIP-58457	pig_ctg6:135353784-135353785(-)	-	6	135318754	135382882	ENSSSCG00000003768	Name=NEXN	-	64128	29097	0.453733
6	135362761	135362762	SRIP-58459	pig_ctg6:135362761-135362762(-)	-	6	135318754	135382882	ENSSSCG00000003768	Name=NEXN	-	64128	20120	0.313748
6	135365779	135365780	SRIP-58460	pig_ctg6:135365779-135365780(-)	-	6	135318754	135382882	ENSSSCG00000003768	Name=NEXN	-	64128	17102	0.266685
6	135437006	135437007	SRIP-58464	pig_ctg6:135437006-135437007(-)	-	6	135423423	135512701	ENSSSCG00000003770	Name=MIGA1	-	89278	75694	0.847846
6	135453748	135453749	SRIP-58465	pig_ctg6:135453748-135453749(-)	-	6	135423423	135512701	ENSSSCG00000003770	Name=MIGA1	-	89278	58952	0.660319
6	135792554	135792555	SRIP-58474	pig_ctg6:135792554-135792555(-)	-	6	135745881	136020541	ENSSSCG00000003773	Name=AK5	-	274660	227986	0.830066
6	135806111	135806112	SRIP-58475	pig_ctg6:135806111-135806112(-)	-	6	135745881	136020541	ENSSSCG00000003773	Name=AK5	-	274660	214429	0.780707
6	135861916	135861917	SRIP-58477	pig_ctg6:135861916-135861917(-)	-	6	135745881	136020541	ENSSSCG00000003773	Name=AK5	-	274660	158624	0.577529
6	135915706	135915707	SRIP-58480	pig_ctg6:135915706-135915707(-)	-	6	135745881	136020541	ENSSSCG00000003773	Name=AK5	-	274660	104834	0.381686
6	136252022	136252023	SRIP-58487	pig_ctg6:136252022-136252023(-)	-	6	136204374	136390995	ENSSSCG00000033425	Name=ST6GALNAC5	-	186621	138972	0.744675
6	136716714	136716715	SRIP-58497	pig_ctg6:136716714-136716715(-)	-	6	136633441	137201252	ENSSSCG00000024494	Name=ST6GALNAC3	-	567811	484537	0.853342
6	136725320	136725321	SRIP-58498	pig_ctg6:136725320-136725321(-)	-	6	136633441	137201252	ENSSSCG00000024494	Name=ST6GALNAC3	-	567811	475931	0.838186
6	136887902	136887903	SRIP-58502	pig_ctg6:136887902-136887903(-)	-	6	136633441	137201252	ENSSSCG00000024494	Name=ST6GALNAC3	-	567811	313349	0.551854
6	136960410	136960414	SRIP-58505	pig_ctg6:136960410-136960414(-)	-	6	136633441	137201252	ENSSSCG00000024494	Name=ST6GALNAC3	-	567811	240838	0.424152
6	137178276	137178277	SRIP-58510	pig_ctg6:137178276-137178277(-)	-	6	136633441	137201252	ENSSSCG00000024494	Name=ST6GALNAC3	-	567811	22975	0.0404624
6	137476339	137476340	SRIP-58520	pig_ctg6:137476339-137476340(-)	-	6	137410691	137534233	ENSSSCG00000003775	Name=MSH4	-	123542	57893	0.46861
6	137507939	137507940	SRIP-58523	pig_ctg6:137507939-137507940(-)	-	6	137410691	137534233	ENSSSCG00000003775	Name=MSH4	-	123542	26293	0.212826
6	137551578	137551579	SRIP-58524	pig_ctg6:137551578-137551579(-)	-	6	137541381	137595108	ENSSSCG00000003776	Name=ACADM	-	53727	43529	0.810189
6	142460098	142460099	SRIP-58588	pig_ctg6:142460098-142460099(-)	-	6	142454914	142486367	ENSSSCG00000003789	Name=CTH	-	31453	26268	0.835151
6	142762680	142762681	SRIP-58595	pig_ctg6:142762680-142762681(-)	-	6	142735890	143274231	ENSSSCG00000003793	Name=LRRC7	-	538341	511550	0.950234
6	143210895	143210896	SRIP-58597	pig_ctg6:143210895-143210896(-)	-	6	142735890	143274231	ENSSSCG00000003793	Name=LRRC7	-	538341	63335	0.117648
6	145336920	145336921	SRIP-58632	pig_ctg6:145336920-145336921(-)	-	6	145335741	145401510	ENSSSCG00000003801	Name=IL23R	-	65769	64589	0.982058
6	145342432	145342433	SRIP-58633	pig_ctg6:145342432-145342433(-)	-	6	145335741	145401510	ENSSSCG00000003801	Name=IL23R	-	65769	59077	0.89825
6	145917377	145917378	SRIP-58649	pig_ctg6:145917377-145917378(-)	-	6	145822269	146052526	ENSSSCG00000025243	Name=SGIP1	-	230257	135148	0.586944
6	146333013	146333014	SRIP-58663	pig_ctg6:146333013-146333014(-)	-	6	146166688	146719682	ENSSSCG00000003805	Name=PDE4B	-	552994	386668	0.699226
6	146489585	146489586	SRIP-58664	pig_ctg6:146489585-146489586(-)	-	6	146166688	146719682	ENSSSCG00000003805	Name=PDE4B	-	552994	230096	0.416091
6	147653560	147653561	SRIP-58695	pig_ctg6:147653560-147653561(-)	-	6	147567182	147722407	ENSSSCG00000025672	Name=RAVER2	-	155225	68846	0.443524
6	147681135	147681136	SRIP-58697	pig_ctg6:147681135-147681136(-)	-	6	147567182	147722407	ENSSSCG00000025672	Name=RAVER2	-	155225	41271	0.265879
6	147810798	147810802	SRIP-58701	pig_ctg6:147810798-147810802(-)	-	6	147775073	148305330	ENSSSCG00000004829	Name=CACHD1	-	530257	494528	0.932619
6	148017233	148017234	SRIP-58708	pig_ctg6:148017233-148017234(-)	-	6	147775073	148305330	ENSSSCG00000004829	Name=CACHD1	-	530257	288096	0.543314
6	148023049	148023050	SRIP-58711	pig_ctg6:148023049-148023050(-)	-	6	147775073	148305330	ENSSSCG00000004829	Name=CACHD1	-	530257	282280	0.532346
6	148062646	148062648	SRIP-58712	pig_ctg6:148062646-148062648(-)	-	6	147775073	148305330	ENSSSCG00000004829	Name=CACHD1	-	530257	242682	0.457669
6	148076978	148076979	SRIP-58713	pig_ctg6:148076978-148076979(-)	-	6	147775073	148305330	ENSSSCG00000004829	Name=CACHD1	-	530257	228351	0.430642
6	148090490	148090491	SRIP-58714	pig_ctg6:148090490-148090491(-)	-	6	147775073	148305330	ENSSSCG00000004829	Name=CACHD1	-	530257	214839	0.40516
6	148136689	148136690	SRIP-58716	pig_ctg6:148136689-148136690(-)	-	6	147775073	148305330	ENSSSCG00000004829	Name=CACHD1	-	530257	168640	0.318034
6	148334084	148334085	SRIP-58721	pig_ctg6:148334084-148334085(-)	-	6	148315286	148761524	ENSSSCG00000003811	Name=ROR1	-	446238	427439	0.957872
6	148988580	148988581	SRIP-58732	pig_ctg6:148988580-148988581(-)	-	6	148851183	148994952	ENSSSCG00000003812	Name=EFCAB7	-	143769	6371	0.0443141
6	149029113	149029114	SRIP-58734	pig_ctg6:149029113-149029114(-)	-	6	149027980	149112665	ENSSSCG00000003815	Name=ALG6	-	84685	83551	0.986609
6	149066419	149066420	SRIP-58736	pig_ctg6:149066419-149066420(-)	-	6	149027980	149112665	ENSSSCG00000003815	Name=ALG6	-	84685	46245	0.546083
6	149110995	149110996	SRIP-58740	pig_ctg6:149110995-149110996(-)	-	6	149027980	149112665	ENSSSCG00000003815	Name=ALG6	-	84685	1669	0.0197083
6	149111239	149111240	SRIP-58741	pig_ctg6:149111239-149111240(-)	-	6	149027980	149112665	ENSSSCG00000003815	Name=ALG6	-	84685	1425	0.0168271
6	150317766	150317767	SRIP-58771	pig_ctg6:150317766-150317767(-)	-	6	150245497	150605544	ENSSSCG00000039793	Name=PATJ	-	360047	287777	0.799276
6	150379939	150379940	SRIP-58774	pig_ctg6:150379939-150379940(-)	-	6	150245497	150605544	ENSSSCG00000039793	Name=PATJ	-	360047	225604	0.626596
6	150436120	150436121	SRIP-58777	pig_ctg6:150436120-150436121(-)	-	6	150245497	150605544	ENSSSCG00000039793	Name=PATJ	-	360047	169423	0.470558
6	150543251	150543252	SRIP-58784	pig_ctg6:150543251-150543252(-)	-	6	150245497	150605544	ENSSSCG00000039793	Name=PATJ	-	360047	62292	0.173011
6	150571354	150571355	SRIP-58786	pig_ctg6:150571354-150571355(-)	-	6	150245497	150605544	ENSSSCG00000039793	Name=PATJ	-	360047	34189	0.094957
6	150859563	150859564	SRIP-58796	pig_ctg6:150859563-150859564(-)	-	6	150835494	151426749	ENSSSCG00000023243	Name=NFIA	-	591255	567185	0.95929
6	150882013	150882014	SRIP-58797	pig_ctg6:150882013-150882014(-)	-	6	150835494	151426749	ENSSSCG00000023243	Name=NFIA	-	591255	544735	0.92132
6	150890435	150890436	SRIP-58798	pig_ctg6:150890435-150890436(-)	-	6	150835494	151426749	ENSSSCG00000023243	Name=NFIA	-	591255	536313	0.907076
6	151261027	151261028	SRIP-58800	pig_ctg6:151261027-151261028(-)	-	6	150835494	151426749	ENSSSCG00000023243	Name=NFIA	-	591255	165721	0.280287
6	151275679	151275680	SRIP-58801	pig_ctg6:151275679-151275680(-)	-	6	150835494	151426749	ENSSSCG00000023243	Name=NFIA	-	591255	151069	0.255506
6	151330742	151330743	SRIP-58802	pig_ctg6:151330742-151330743(-)	-	6	150835494	151426749	ENSSSCG00000023243	Name=NFIA	-	591255	96006	0.162377
6	151361479	151361480	SRIP-58803	pig_ctg6:151361479-151361480(-)	-	6	150835494	151426749	ENSSSCG00000023243	Name=NFIA	-	591255	65269	0.110391
6	152773636	152773637	SRIP-58826	pig_ctg6:152773636-152773637(-)	-	6	152754924	153213127	ENSSSCG00000003828	Name=FGGY	-	458203	439490	0.95916
6	152805250	152805251	SRIP-58828	pig_ctg6:152805250-152805251(-)	-	6	152754924	153213127	ENSSSCG00000003828	Name=FGGY	-	458203	407876	0.890164
6	152811168	152811169	SRIP-58829	pig_ctg6:152811168-152811169(-)	-	6	152754924	153213127	ENSSSCG00000003828	Name=FGGY	-	458203	401958	0.877249
6	152964513	152964514	SRIP-58831	pig_ctg6:152964513-152964514(-)	-	6	152754924	153213127	ENSSSCG00000003828	Name=FGGY	-	458203	248613	0.542583
6	153098284	153098285	SRIP-58834	pig_ctg6:153098284-153098285(-)	-	6	152754924	153213127	ENSSSCG00000003828	Name=FGGY	-	458203	114842	0.250636
6	153170680	153170681	SRIP-58836	pig_ctg6:153170680-153170681(-)	-	6	152754924	153213127	ENSSSCG00000003828	Name=FGGY	-	458203	42446	0.0926358
6	155704329	155704330	SRIP-58885	pig_ctg6:155704329-155704330(-)	-	6	155681784	155754278	ENSSSCG00000036145	Name=PRKAA2	-	72494	49948	0.688995
6	157325670	157325671	SRIP-58909	pig_ctg6:157325670-157325671(-)	-	6	157323562	157326134	ENSSSCG00000056650	.	-	2572	463	0.180016
6	158235550	158235551	SRIP-58926	pig_ctg6:158235550-158235551(-)	-	6	158218604	158261728	ENSSSCG00000063048	Name=TCEANC2	-	43124	26177	0.607017
6	158317234	158317235	SRIP-58927	pig_ctg6:158317234-158317235(-)	-	6	158316226	158338122	ENSSSCG00000029698	Name=LRRC42	-	21896	20887	0.953919
6	159196575	159196576	SRIP-58941	pig_ctg6:159196575-159196576(-)	-	6	159159134	159297965	ENSSSCG00000027114	Name=PODN	-	138831	101389	0.730305
6	159273796	159273797	SRIP-58945	pig_ctg6:159273796-159273797(-)	-	6	159159134	159297965	ENSSSCG00000027114	Name=PODN	-	138831	24168	0.174082
6	159572029	159572030	SRIP-58953	pig_ctg6:159572029-159572030(-)	-	6	159553772	159574405	ENSSSCG00000034127	Name=SHISAL2A	-	20633	2375	0.115107
6	159877329	159877332	SRIP-58956	pig_ctg6:159877329-159877332(-)	-	6	159874028	160000904	ENSSSCG00000003863	Name=ZFYVE9	-	126876	123572	0.973959
6	159898673	159898674	SRIP-58959	pig_ctg6:159898673-159898674(-)	-	6	159874028	160000904	ENSSSCG00000003863	Name=ZFYVE9	-	126876	102230	0.805747
6	159944213	159944214	SRIP-58960	pig_ctg6:159944213-159944214(-)	-	6	159874028	160000904	ENSSSCG00000003863	Name=ZFYVE9	-	126876	56690	0.446814
6	160454144	160454145	SRIP-58974	pig_ctg6:160454144-160454145(-)	-	6	160388677	160566369	ENSSSCG00000021292	Name=OSBPL9	-	177692	112224	0.631565
6	161053798	161053799	SRIP-58996	pig_ctg6:161053798-161053799(-)	-	6	160986081	161090832	ENSSSCG00000031188	Name=C1orf185	-	104751	37033	0.353534
6	161069392	161069393	SRIP-59002	pig_ctg6:161069392-161069393(-)	-	6	160986081	161090832	ENSSSCG00000031188	Name=C1orf185	-	104751	21439	0.204666
6	163439436	163439437	SRIP-59039	pig_ctg6:163439436-163439437(-)	-	6	163429433	163447854	ENSSSCG00000003882	Name=SLC5A9	-	18421	8417	0.456924
6	165092028	165092029	SRIP-59074	pig_ctg6:165092028-165092029(-)	-	6	165091797	165118861	ENSSSCG00000038280	Name=NSUN4	-	27064	26832	0.991428
6	165179642	165179643	SRIP-59076	pig_ctg6:165179642-165179643(-)	-	6	165152978	165184776	ENSSSCG00000003905	Name=RAD54L	-	31798	5133	0.161425
6	165201715	165201716	SRIP-59077	pig_ctg6:165201715-165201716(-)	-	6	165188925	165207730	ENSSSCG00000026991	Name=LURAP1	-	18805	6014	0.319809
6	165478810	165478811	SRIP-59082	pig_ctg6:165478810-165478811(-)	-	6	165406878	165619933	ENSSSCG00000003913	Name=MAST2	-	213055	141122	0.662374
6	165497640	165497641	SRIP-59084	pig_ctg6:165497640-165497641(-)	-	6	165406878	165619933	ENSSSCG00000003913	Name=MAST2	-	213055	122292	0.573993
6	165520969	165520970	SRIP-59086	pig_ctg6:165520969-165520970(-)	-	6	165406878	165619933	ENSSSCG00000003913	Name=MAST2	-	213055	98963	0.464495
6	165524411	165524412	SRIP-59087	pig_ctg6:165524411-165524412(-)	-	6	165406878	165619933	ENSSSCG00000003913	Name=MAST2	-	213055	95521	0.44834
6	165558516	165558517	SRIP-59089	pig_ctg6:165558516-165558517(-)	-	6	165406878	165619933	ENSSSCG00000003913	Name=MAST2	-	213055	61416	0.288264
6	165569739	165569740	SRIP-59094	pig_ctg6:165569739-165569740(-)	-	6	165406878	165619933	ENSSSCG00000003913	Name=MAST2	-	213055	50193	0.235587
6	165570405	165570406	SRIP-59095	pig_ctg6:165570405-165570406(-)	-	6	165406878	165619933	ENSSSCG00000003913	Name=MAST2	-	213055	49527	0.232461
6	165580229	165580230	SRIP-59096	pig_ctg6:165580229-165580230(-)	-	6	165406878	165619933	ENSSSCG00000003913	Name=MAST2	-	213055	39703	0.186351
6	165583217	165583218	SRIP-59097	pig_ctg6:165583217-165583218(-)	-	6	165406878	165619933	ENSSSCG00000003913	Name=MAST2	-	213055	36715	0.172326
6	166620018	166620019	SRIP-59149	pig_ctg6:166620018-166620019(-)	-	6	166592845	166645014	ENSSSCG00000033259	Name=ARMH1	-	52169	24995	0.479116
6	166711141	166711142	SRIP-59152	pig_ctg6:166711141-166711142(-)	-	6	166666138	166910646	ENSSSCG00000037341	Name=RNF220	-	244508	199504	0.815941
6	167308658	167308659	SRIP-59157	pig_ctg6:167308658-167308659(-)	-	6	167305908	167315871	ENSSSCG00000026793	Name=B4GALT2	-	9963	7212	0.723878
6	167539527	167539528	SRIP-59159	pig_ctg6:167539527-167539528(-)	-	6	167363347	167595835	ENSSSCG00000034059	Name=ST3GAL3	-	232488	56307	0.242193
6	167539907	167539908	SRIP-59160	pig_ctg6:167539907-167539908(-)	-	6	167363347	167595835	ENSSSCG00000034059	Name=ST3GAL3	-	232488	55927	0.240559
6	168024820	168024821	SRIP-59166	pig_ctg6:168024820-168024821(-)	-	6	167988092	168049263	ENSSSCG00000023904	Name=CFAP57	-	61171	24442	0.399568
6	168589692	168589693	SRIP-59178	pig_ctg6:168589692-168589693(-)	-	6	168585944	168596351	ENSSSCG00000040559	Name=ZNF691	-	10407	6658	0.639762
6	168614533	168614534	SRIP-59179	pig_ctg6:168614533-168614534(-)	-	6	168595907	168621952	ENSSSCG00000021745	Name=ERMAP	-	26045	7418	0.284815
6	168745031	168745032	SRIP-59182	pig_ctg6:168745031-168745032(-)	-	6	168742005	168760286	ENSSSCG00000003964	Name=PPIH	-	18281	15254	0.834418
6	168838311	168838312	SRIP-59183	pig_ctg6:168838311-168838312(-)	-	6	168765539	168870281	ENSSSCG00000003965	.	-	104742	31969	0.305217
6	168849887	168849888	SRIP-59185	pig_ctg6:168849887-168849888(-)	-	6	168765539	168870281	ENSSSCG00000003965	.	-	104742	20393	0.194697
6	168858559	168858560	SRIP-59186	pig_ctg6:168858559-168858560(-)	-	6	168765539	168870281	ENSSSCG00000003965	.	-	104742	11721	0.111904
AEMK02000694.1	50216	50217	SRIP-59219	pig_ctg608:50216-50217(-)	-	AEMK02000694.1	35262	52945	ENSSSCG00000045442	.	-	17683	2728	0.154272
7	298559	298560	SRIP-59254	pig_ctg7:298559-298560(-)	-	7	296890	304358	ENSSSCG00000041494	.	-	7468	5798	0.776379
7	298559	298560	SRIP-59254	pig_ctg7:298559-298560(-)	-	7	195083	341442	ENSSSCG00000000985	Name=EXOC2	-	146359	42882	0.292992
7	332756	332757	SRIP-59255	pig_ctg7:332756-332757(-)	-	7	195083	341442	ENSSSCG00000000985	Name=EXOC2	-	146359	8685	0.0593404
7	1615233	1615240	SRIP-59261	pig_ctg7:1615233-1615240(-)	-	7	1567817	1657419	ENSSSCG00000028777	.	-	89602	42179	0.470737
7	1734216	1734217	SRIP-59262	pig_ctg7:1734216-1734217(-)	-	7	1721383	1735074	ENSSSCG00000031615	Name=SERPINB9	-	13691	857	0.0625959
7	2013969	2013970	SRIP-59268	pig_ctg7:2013969-2013970(-)	-	7	1988696	2131908	ENSSSCG00000001004	Name=SLC22A23	-	143212	117938	0.82352
7	2121182	2121187	SRIP-59271	pig_ctg7:2121182-2121187(-)	-	7	1988696	2131908	ENSSSCG00000001004	Name=SLC22A23	-	143212	10721	0.074861
7	2424797	2424798	SRIP-59275	pig_ctg7:2424797-2424798(-)	-	7	2421054	2446319	ENSSSCG00000001000	Name=ECI2	-	25265	21521	0.851811
7	2429293	2429294	SRIP-59276	pig_ctg7:2429293-2429294(-)	-	7	2421054	2446319	ENSSSCG00000001000	Name=ECI2	-	25265	17025	0.673857
7	2989584	2989585	SRIP-59298	pig_ctg7:2989584-2989585(-)	-	7	2987271	3005271	ENSSSCG00000000998	Name=RPP40	-	18000	15686	0.871444
7	3119769	3119770	SRIP-59301	pig_ctg7:3119769-3119770(-)	-	7	3070470	3192922	ENSSSCG00000031269	Name=LYRM4	-	122452	73152	0.597393
7	3785740	3785741	SRIP-59311	pig_ctg7:3785740-3785741(-)	-	7	3751292	3900762	ENSSSCG00000024310	Name=F13A1	-	149470	115021	0.769526
7	4732814	4732815	SRIP-59333	pig_ctg7:4732814-4732815(-)	-	7	4707760	4750673	ENSSSCG00000038886	Name=CAGE1	-	42913	17858	0.416144
7	7521804	7521805	SRIP-59406	pig_ctg7:7521804-7521805(-)	-	7	7482097	7538282	ENSSSCG00000001042	Name=MAK	-	56185	16477	0.293263
7	7521885	7521886	SRIP-59407	pig_ctg7:7521885-7521886(-)	-	7	7482097	7538282	ENSSSCG00000001042	Name=MAK	-	56185	16396	0.291822
7	7717591	7717592	SRIP-59412	pig_ctg7:7717591-7717592(-)	-	7	7651601	7774018	ENSSSCG00000001045	Name=ELOVL2	-	122417	56426	0.460933
7	11686878	11686881	SRIP-59526	pig_ctg7:11686878-11686881(-)	-	7	11600795	11720318	ENSSSCG00000001062	Name=DTNBP1	-	119523	33437	0.279754
7	12315228	12315229	SRIP-59543	pig_ctg7:12315228-12315229(-)	-	7	12301013	12457450	ENSSSCG00000001065	Name=ATXN1	-	156437	142221	0.909126
7	13598371	13598372	SRIP-59568	pig_ctg7:13598371-13598372(-)	-	7	13498222	13716757	ENSSSCG00000020858	Name=KIF13A	-	218535	118385	0.541721
7	13662102	13662103	SRIP-59573	pig_ctg7:13662102-13662103(-)	-	7	13498222	13716757	ENSSSCG00000020858	Name=KIF13A	-	218535	54654	0.250093
7	13674941	13674942	SRIP-59574	pig_ctg7:13674941-13674942(-)	-	7	13498222	13716757	ENSSSCG00000020858	Name=KIF13A	-	218535	41815	0.191342
7	13833992	13833993	SRIP-59581	pig_ctg7:13833992-13833993(-)	-	7	13820866	13846012	ENSSSCG00000001073	Name=TPMT	-	25146	12019	0.477969
7	19068212	19068220	SRIP-59673	pig_ctg7:19068212-19068220(-)	-	7	19048088	19219075	ENSSSCG00000001085	Name=DCDC2	-	170987	150855	0.88226
7	19095022	19095023	SRIP-59674	pig_ctg7:19095022-19095023(-)	-	7	19048088	19219075	ENSSSCG00000001085	Name=DCDC2	-	170987	124052	0.725505
7	19328720	19328721	SRIP-59683	pig_ctg7:19328720-19328721(-)	-	7	19291174	19346619	ENSSSCG00000001089	Name=GPLD1	-	55445	17898	0.322806
7	19417516	19417517	SRIP-59684	pig_ctg7:19417516-19417517(-)	-	7	19383196	19486265	ENSSSCG00000001091	Name=KIAA0319	-	103069	68748	0.667009
7	19618160	19618161	SRIP-59691	pig_ctg7:19618160-19618161(-)	-	7	19609358	19838093	ENSSSCG00000001097	Name=RIPOR2	-	228735	219932	0.961514
7	19708943	19708944	SRIP-59692	pig_ctg7:19708943-19708944(-)	-	7	19609358	19838093	ENSSSCG00000001097	Name=RIPOR2	-	228735	129149	0.564623
7	19943011	19943012	SRIP-59696	pig_ctg7:19943011-19943012(-)	-	7	19870966	19955759	ENSSSCG00000001099	Name=CMAH	-	84793	12747	0.150331
7	21433123	21433124	SRIP-59716	pig_ctg7:21433123-21433124(-)	-	7	21413350	21435221	ENSSSCG00000001164	Name=ZNF184	-	21871	2097	0.0958804
7	21717362	21717363	SRIP-59720	pig_ctg7:21717362-21717363(-)	-	7	21632862	21936037	ENSSSCG00000046222	.	-	303175	218674	0.72128
7	21776069	21776070	SRIP-59723	pig_ctg7:21776069-21776070(-)	-	7	21632862	21936037	ENSSSCG00000046222	.	-	303175	159967	0.527639
7	21776147	21776148	SRIP-59724	pig_ctg7:21776147-21776148(-)	-	7	21632862	21936037	ENSSSCG00000046222	.	-	303175	159889	0.527382
7	21864300	21864301	SRIP-59725	pig_ctg7:21864300-21864301(-)	-	7	21632862	21936037	ENSSSCG00000046222	.	-	303175	71736	0.236616
7	22942228	22942229	SRIP-59741	pig_ctg7:22942228-22942229(-)	-	7	22889011	22959398	ENSSSCG00000041364	.	-	70387	17169	0.243923
7	23205663	23205664	SRIP-59753	pig_ctg7:23205663-23205664(-)	-	7	23189774	23208062	ENSSSCG00000001376	Name=DHX16	-	18288	2398	0.131124
7	24247963	24247965	SRIP-59762	pig_ctg7:24247963-24247965(-)	-	7	24231293	24256281	ENSSSCG00000001440	Name=NOTCH4	-	24988	8316	0.3328
7	26446666	26446667	SRIP-59799	pig_ctg7:26446666-26446667(-)	-	7	26446306	26522965	ENSSSCG00000001484	Name=TINAG	-	76659	76298	0.995291
7	27398609	27398610	SRIP-59813	pig_ctg7:27398609-27398610(-)	-	7	27390918	27895597	ENSSSCG00000001490	Name=KHDRBS2	-	504679	496987	0.984759
7	27586852	27586853	SRIP-59816	pig_ctg7:27586852-27586853(-)	-	7	27390918	27895597	ENSSSCG00000001490	Name=KHDRBS2	-	504679	308744	0.611763
7	27815966	27815967	SRIP-59819	pig_ctg7:27815966-27815967(-)	-	7	27390918	27895597	ENSSSCG00000001490	Name=KHDRBS2	-	504679	79630	0.157783
7	27867700	27867701	SRIP-59820	pig_ctg7:27867700-27867701(-)	-	7	27390918	27895597	ENSSSCG00000001490	Name=KHDRBS2	-	504679	27896	0.0552747
7	27888830	27888831	SRIP-59822	pig_ctg7:27888830-27888831(-)	-	7	27390918	27895597	ENSSSCG00000001490	Name=KHDRBS2	-	504679	6766	0.0134065
7	28514022	28514023	SRIP-59833	pig_ctg7:28514022-28514023(-)	-	7	28274627	28631514	ENSSSCG00000001493	Name=PRIM2	-	356887	117491	0.329211
7	28518624	28518625	SRIP-59834	pig_ctg7:28518624-28518625(-)	-	7	28274627	28631514	ENSSSCG00000001493	Name=PRIM2	-	356887	112889	0.316316
7	28543312	28543313	SRIP-59837	pig_ctg7:28543312-28543313(-)	-	7	28274627	28631514	ENSSSCG00000001493	Name=PRIM2	-	356887	88201	0.24714
7	28620484	28620485	SRIP-59838	pig_ctg7:28620484-28620485(-)	-	7	28274627	28631514	ENSSSCG00000001493	Name=PRIM2	-	356887	11029	0.0309033
7	28677977	28677978	SRIP-59841	pig_ctg7:28677977-28677978(-)	-	7	28659753	28680491	ENSSSCG00000033526	Name=BAG2	-	20738	2513	0.121179
7	28776559	28776560	SRIP-59842	pig_ctg7:28776559-28776560(-)	-	7	28769902	28811933	ENSSSCG00000001498	Name=BEND6	-	42031	35373	0.841593
7	28803213	28803214	SRIP-59844	pig_ctg7:28803213-28803214(-)	-	7	28769902	28811933	ENSSSCG00000001498	Name=BEND6	-	42031	8719	0.207442
7	30602521	30602522	SRIP-59867	pig_ctg7:30602521-30602522(-)	-	7	30562987	30667146	ENSSSCG00000001527	Name=ILRUN	-	104159	64624	0.620436
7	30649096	30649097	SRIP-59868	pig_ctg7:30649096-30649097(-)	-	7	30562987	30667146	ENSSSCG00000001527	Name=ILRUN	-	104159	18049	0.173283
7	31542500	31542501	SRIP-59882	pig_ctg7:31542500-31542501(-)	-	7	31440842	31567487	ENSSSCG00000001549	Name=FKBP5	-	126645	24986	0.197292
7	33853317	33853318	SRIP-59914	pig_ctg7:33853317-33853318(-)	-	7	33720014	34124458	ENSSSCG00000037507	Name=BTBD9	-	404444	271140	0.670402
7	34087710	34087711	SRIP-59918	pig_ctg7:34087710-34087711(-)	-	7	33720014	34124458	ENSSSCG00000037507	Name=BTBD9	-	404444	36747	0.0908581
7	34101005	34101006	SRIP-59919	pig_ctg7:34101005-34101006(-)	-	7	33720014	34124458	ENSSSCG00000037507	Name=BTBD9	-	404444	23452	0.0579858
7	34777614	34777615	SRIP-59934	pig_ctg7:34777614-34777615(-)	-	7	34740260	35096036	ENSSSCG00000001594	.	-	355776	318421	0.895004
7	34881919	34881920	SRIP-59936	pig_ctg7:34881919-34881920(-)	-	7	34740260	35096036	ENSSSCG00000001594	.	-	355776	214116	0.601828
7	35769765	35769766	SRIP-59941	pig_ctg7:35769765-35769766(-)	-	7	35723797	35914467	ENSSSCG00000001597	Name=LRFN2	-	190670	144701	0.758908
7	37004185	37004186	SRIP-59957	pig_ctg7:37004185-37004186(-)	-	7	36981383	37052568	ENSSSCG00000001629	Name=USP49	-	71185	48382	0.679666
7	37165673	37165674	SRIP-59958	pig_ctg7:37165673-37165674(-)	-	7	37082097	37181366	ENSSSCG00000032284	Name=CCND3	-	99269	15692	0.158076
7	37324144	37324145	SRIP-59962	pig_ctg7:37324144-37324145(-)	-	7	37318346	37329167	ENSSSCG00000001638	Name=MRPS10	-	10821	5022	0.464098
7	37340894	37340895	SRIP-59963	pig_ctg7:37340894-37340895(-)	-	7	37333947	37554570	ENSSSCG00000001639	Name=TRERF1	-	220623	213675	0.968507
7	38379970	38379971	SRIP-59976	pig_ctg7:38379970-38379971(-)	-	7	38359505	38388730	ENSSSCG00000001667	Name=ZNF318	-	29225	8759	0.299709
7	38564349	38564350	SRIP-59981	pig_ctg7:38564349-38564350(-)	-	7	38531919	38569582	ENSSSCG00000001679	Name=XPO5	-	37663	5232	0.138916
7	39853844	39853845	SRIP-59990	pig_ctg7:39853844-39853845(-)	-	7	39751927	40161103	ENSSSCG00000001709	Name=SUPT3H	-	409176	307258	0.750919
7	40053356	40053357	SRIP-59992	pig_ctg7:40053356-40053357(-)	-	7	39751927	40161103	ENSSSCG00000001709	Name=SUPT3H	-	409176	107746	0.263324
7	40729676	40729677	SRIP-60001	pig_ctg7:40729676-40729677(-)	-	7	40682907	40863886	ENSSSCG00000037416	Name=CLIC5	-	180979	134209	0.741572
7	40990098	40990099	SRIP-60006	pig_ctg7:40990098-40990099(-)	-	7	40980527	41282835	ENSSSCG00000001716	Name=RCAN2	-	302308	292736	0.968337
7	41370851	41370852	SRIP-60010	pig_ctg7:41370851-41370852(-)	-	7	41344804	41425997	ENSSSCG00000001718	Name=CYP39A1	-	81193	55145	0.679184
7	41381044	41381045	SRIP-60011	pig_ctg7:41381044-41381045(-)	-	7	41344804	41425997	ENSSSCG00000001718	Name=CYP39A1	-	81193	44952	0.553644
7	41488171	41488172	SRIP-60015	pig_ctg7:41488171-41488172(-)	-	7	41486598	41531345	ENSSSCG00000001723	Name=PLA2G7	-	44747	43173	0.964824
7	41511415	41511416	SRIP-60018	pig_ctg7:41511415-41511416(-)	-	7	41486598	41531345	ENSSSCG00000001723	Name=PLA2G7	-	44747	19929	0.445371
7	41679066	41679067	SRIP-60025	pig_ctg7:41679066-41679067(-)	-	7	41640257	41769232	ENSSSCG00000001725	Name=ADGRF5	-	128975	90165	0.699089
7	42054937	42054946	SRIP-60029	pig_ctg7:42054937-42054946(-)	-	7	42020227	42091448	ENSSSCG00000001727	Name=TNFRSF21	-	71221	36502	0.512517
7	42054948	42054949	SRIP-60030	pig_ctg7:42054948-42054949(-)	-	7	42020227	42091448	ENSSSCG00000001727	Name=TNFRSF21	-	71221	36499	0.512475
7	43600129	43600130	SRIP-60074	pig_ctg7:43600129-43600130(-)	-	7	43597246	43624671	ENSSSCG00000001732	Name=MMUT	-	27425	24541	0.89484
7	43712336	43712337	SRIP-60080	pig_ctg7:43712336-43712337(-)	-	7	43703876	43729995	ENSSSCG00000001735	Name=RHAG	-	26119	17658	0.67606
7	43713077	43713078	SRIP-60081	pig_ctg7:43713077-43713078(-)	-	7	43703876	43729995	ENSSSCG00000001735	Name=RHAG	-	26119	16917	0.647689
7	45735696	45735697	SRIP-60110	pig_ctg7:45735696-45735697(-)	-	7	45450950	45925149	ENSSSCG00000001746	Name=PKHD1	-	474199	189452	0.39952
7	45741122	45741123	SRIP-60111	pig_ctg7:45741122-45741123(-)	-	7	45450950	45925149	ENSSSCG00000001746	Name=PKHD1	-	474199	184026	0.388078
7	45794728	45794729	SRIP-60112	pig_ctg7:45794728-45794729(-)	-	7	45450950	45925149	ENSSSCG00000001746	Name=PKHD1	-	474199	130420	0.275032
7	45828775	45828776	SRIP-60113	pig_ctg7:45828775-45828776(-)	-	7	45450950	45925149	ENSSSCG00000001746	Name=PKHD1	-	474199	96373	0.203233
7	46547916	46547917	SRIP-60128	pig_ctg7:46547916-46547917(-)	-	7	46538032	46548670	ENSSSCG00000052947	Name=GSTA1	-	10638	753	0.070784
7	46619300	46619301	SRIP-60131	pig_ctg7:46619300-46619301(-)	-	7	46610474	46631020	ENSSSCG00000023467	.	-	20546	11719	0.570379
7	47466897	47466898	SRIP-60147	pig_ctg7:47466897-47466898(-)	-	7	47449036	47474648	ENSSSCG00000001755	Name=HYKK	-	25612	7750	0.302593
7	47776073	47776074	SRIP-60152	pig_ctg7:47776073-47776074(-)	-	7	47759439	47778956	ENSSSCG00000032498	Name=IDH3A	-	19517	2882	0.147666
7	48099401	48099402	SRIP-60158	pig_ctg7:48099401-48099402(-)	-	7	48083572	48106072	ENSSSCG00000001770	Name=CTSH	-	22500	6670	0.296444
7	48719692	48719693	SRIP-60167	pig_ctg7:48719692-48719693(-)	-	7	48717851	48873455	ENSSSCG00000038708	Name=MTHFS	-	155604	153762	0.988162
7	50126327	50126328	SRIP-60197	pig_ctg7:50126327-50126328(-)	-	7	50124860	50184089	ENSSSCG00000001789	Name=TMC3	-	59229	57761	0.975215
7	50968433	50968434	SRIP-60211	pig_ctg7:50968433-50968434(-)	-	7	50839725	50977024	ENSSSCG00000001792	Name=EFL1	-	137299	8590	0.0625642
7	51084409	51084410	SRIP-60213	pig_ctg7:51084409-51084410(-)	-	7	51006366	51363620	ENSSSCG00000001793	Name=ADAMTSL3	-	357254	279210	0.781545
7	51244135	51244136	SRIP-60214	pig_ctg7:51244135-51244136(-)	-	7	51006366	51363620	ENSSSCG00000001793	Name=ADAMTSL3	-	357254	119484	0.334451
7	51463922	51463923	SRIP-60217	pig_ctg7:51463922-51463923(-)	-	7	51381097	51514225	ENSSSCG00000001795	Name=SH3GL3	-	133128	50302	0.377847
7	54824480	54824486	SRIP-60258	pig_ctg7:54824480-54824486(-)	-	7	54776113	54889014	ENSSSCG00000001836	Name=RLBP1	-	112901	64528	0.571545
7	54854963	54854964	SRIP-60259	pig_ctg7:54854963-54854964(-)	-	7	54776113	54889014	ENSSSCG00000001836	Name=RLBP1	-	112901	34050	0.301592
7	56469776	56469782	SRIP-60285	pig_ctg7:56469776-56469782(-)	-	7	56450520	56540253	ENSSSCG00000001862	Name=ETFA	-	89733	70471	0.785341
7	56517810	56517811	SRIP-60286	pig_ctg7:56517810-56517811(-)	-	7	56450520	56540253	ENSSSCG00000001862	Name=ETFA	-	89733	22442	0.250098
7	56823140	56823141	SRIP-60289	pig_ctg7:56823140-56823141(-)	-	7	56583160	57011914	ENSSSCG00000001865	Name=SCAPER	-	428754	188773	0.440283
7	57284810	57284811	SRIP-60296	pig_ctg7:57284810-57284811(-)	-	7	57223851	57503639	ENSSSCG00000001869	Name=PEAK1	-	279788	218828	0.782121
7	57409945	57409946	SRIP-60299	pig_ctg7:57409945-57409946(-)	-	7	57223851	57503639	ENSSSCG00000001869	Name=PEAK1	-	279788	93693	0.334871
7	60165740	60165741	SRIP-60315	pig_ctg7:60165740-60165741(-)	-	7	60064994	60300562	ENSSSCG00000001921	Name=NEO1	-	235568	134821	0.572323
7	60665252	60665253	SRIP-60319	pig_ctg7:60665252-60665253(-)	-	7	60631914	60693334	ENSSSCG00000001924	Name=BBS4	-	61420	28081	0.457196
7	60681092	60681093	SRIP-60321	pig_ctg7:60681092-60681093(-)	-	7	60631914	60693334	ENSSSCG00000001924	Name=BBS4	-	61420	12241	0.1993
7	60745795	60745797	SRIP-60323	pig_ctg7:60745795-60745797(-)	-	7	60710051	60824101	ENSSSCG00000054126	Name=ARIH1	-	114050	78304	0.686576
7	61105741	61105742	SRIP-60327	pig_ctg7:61105741-61105742(-)	-	7	61098946	61108699	ENSSSCG00000001932	.	-	9753	2957	0.303189
7	62602939	62602940	SRIP-60348	pig_ctg7:62602939-62602940(-)	-	7	62515039	62796000	ENSSSCG00000039714	Name=MIPOL1	-	280961	193060	0.687142
7	62609230	62609231	SRIP-60349	pig_ctg7:62609230-62609231(-)	-	7	62515039	62796000	ENSSSCG00000039714	Name=MIPOL1	-	280961	186769	0.664751
7	64693047	64693048	SRIP-60371	pig_ctg7:64693047-64693048(-)	-	7	64620517	64762428	ENSSSCG00000001950	Name=PRORP	-	141911	69380	0.488898
7	66031876	66031877	SRIP-60393	pig_ctg7:66031876-66031877(-)	-	7	65928075	66800991	ENSSSCG00000001964	Name=NPAS3	-	872916	769114	0.881086
7	66358669	66358670	SRIP-60395	pig_ctg7:66358669-66358670(-)	-	7	65928075	66800991	ENSSSCG00000001964	Name=NPAS3	-	872916	442321	0.506717
7	66492098	66492099	SRIP-60396	pig_ctg7:66492098-66492099(-)	-	7	65928075	66800991	ENSSSCG00000001964	Name=NPAS3	-	872916	308892	0.353862
7	66770272	66770273	SRIP-60399	pig_ctg7:66770272-66770273(-)	-	7	65928075	66800991	ENSSSCG00000001964	Name=NPAS3	-	872916	30718	0.0351901
7	66918134	66918135	SRIP-60400	pig_ctg7:66918134-66918135(-)	-	7	66915881	67375177	ENSSSCG00000024517	Name=AKAP6	-	459296	457042	0.995092
7	66958868	66958869	SRIP-60401	pig_ctg7:66958868-66958869(-)	-	7	66915881	67375177	ENSSSCG00000024517	Name=AKAP6	-	459296	416308	0.906405
7	67201736	67201737	SRIP-60403	pig_ctg7:67201736-67201737(-)	-	7	66915881	67375177	ENSSSCG00000024517	Name=AKAP6	-	459296	173440	0.377621
7	67231057	67231058	SRIP-60404	pig_ctg7:67231057-67231058(-)	-	7	66915881	67375177	ENSSSCG00000024517	Name=AKAP6	-	459296	144119	0.313782
7	67315293	67315294	SRIP-60405	pig_ctg7:67315293-67315294(-)	-	7	66915881	67375177	ENSSSCG00000024517	Name=AKAP6	-	459296	59883	0.13038
7	76583195	76583196	SRIP-60496	pig_ctg7:76583195-76583196(-)	-	7	76554357	76721628	ENSSSCG00000056250	.	-	167271	138432	0.827591
7	76583195	76583196	SRIP-60496	pig_ctg7:76583195-76583196(-)	-	7	76469955	77058644	ENSSSCG00000033721	.	-	588689	475448	0.807639
7	76625799	76625800	SRIP-60498	pig_ctg7:76625799-76625800(-)	-	7	76554357	76721628	ENSSSCG00000056250	.	-	167271	95828	0.572891
7	76625799	76625800	SRIP-60498	pig_ctg7:76625799-76625800(-)	-	7	76469955	77058644	ENSSSCG00000033721	.	-	588689	432844	0.735268
7	76722889	76722890	SRIP-60499	pig_ctg7:76722889-76722890(-)	-	7	76469955	77058644	ENSSSCG00000033721	.	-	588689	335754	0.570342
7	76724558	76724559	SRIP-60500	pig_ctg7:76724558-76724559(-)	-	7	76469955	77058644	ENSSSCG00000033721	.	-	588689	334085	0.567507
7	76810124	76810125	SRIP-60502	pig_ctg7:76810124-76810125(-)	-	7	76469955	77058644	ENSSSCG00000033721	.	-	588689	248519	0.422157
7	76987269	76987270	SRIP-60506	pig_ctg7:76987269-76987270(-)	-	7	76469955	77058644	ENSSSCG00000033721	.	-	588689	71374	0.121242
7	76987786	76987787	SRIP-60507	pig_ctg7:76987786-76987787(-)	-	7	76469955	77058644	ENSSSCG00000033721	.	-	588689	70857	0.120364
7	77004744	77004745	SRIP-60508	pig_ctg7:77004744-77004745(-)	-	7	76469955	77058644	ENSSSCG00000033721	.	-	588689	53899	0.0915577
7	77862110	77862111	SRIP-60536	pig_ctg7:77862110-77862111(-)	-	7	77813775	77903928	ENSSSCG00000002129	Name=RPGRIP1	-	90153	41817	0.463845
7	77897613	77897614	SRIP-60537	pig_ctg7:77897613-77897614(-)	-	7	77813775	77903928	ENSSSCG00000002129	Name=RPGRIP1	-	90153	6314	0.0700365
7	78663076	78663077	SRIP-60550	pig_ctg7:78663076-78663077(-)	-	7	78659105	78668369	ENSSSCG00000038589	Name=OR11H6	-	9264	5292	0.571244
7	78922483	78922484	SRIP-60555	pig_ctg7:78922483-78922484(-)	-	7	78922429	78925829	ENSSSCG00000044162	.	-	3400	3345	0.983824
7	79341088	79341089	SRIP-60564	pig_ctg7:79341088-79341089(-)	-	7	79340236	79345411	ENSSSCG00000002187	Name=OR4K17	-	5175	4322	0.835169
7	79373382	79373383	SRIP-60565	pig_ctg7:79373382-79373383(-)	-	7	79358830	79380023	ENSSSCG00000050695	.	-	21193	6640	0.313311
7	80939288	80939289	SRIP-60593	pig_ctg7:80939288-80939289(-)	-	7	80640123	81208491	ENSSSCG00000033958	Name=RYR3	-	568368	269202	0.47364
7	81107446	81107447	SRIP-60596	pig_ctg7:81107446-81107447(-)	-	7	80640123	81208491	ENSSSCG00000033958	Name=RYR3	-	568368	101044	0.177779
7	84922946	84922947	SRIP-60631	pig_ctg7:84922946-84922947(-)	-	7	84723932	84962666	ENSSSCG00000002257	Name=MCTP2	-	238734	39719	0.166373
7	86041830	86041831	SRIP-60648	pig_ctg7:86041830-86041831(-)	-	7	85983837	86106938	ENSSSCG00000002266	Name=CHD2	-	123101	65107	0.528891
7	86470147	86470148	SRIP-60654	pig_ctg7:86470147-86470148(-)	-	7	86446149	86514393	ENSSSCG00000039271	Name=ST8SIA2	-	68244	44245	0.648335
7	86486746	86486747	SRIP-60655	pig_ctg7:86486746-86486747(-)	-	7	86446149	86514393	ENSSSCG00000039271	Name=ST8SIA2	-	68244	27646	0.405105
7	86783492	86783493	SRIP-60663	pig_ctg7:86783492-86783493(-)	-	7	86777920	87103309	ENSSSCG00000002263	Name=SLCO3A1	-	325389	319816	0.982873
7	86817446	86817453	SRIP-60664	pig_ctg7:86817446-86817453(-)	-	7	86777920	87103309	ENSSSCG00000002263	Name=SLCO3A1	-	325389	285856	0.878505
7	86862475	86862476	SRIP-60665	pig_ctg7:86862475-86862476(-)	-	7	86777920	87103309	ENSSSCG00000002263	Name=SLCO3A1	-	325389	240833	0.740139
7	88420483	88420484	SRIP-60689	pig_ctg7:88420483-88420484(-)	-	7	88416030	88467557	ENSSSCG00000002270	.	-	51527	47073	0.91356
7	88925465	88925466	SRIP-60694	pig_ctg7:88925465-88925466(-)	-	7	88812718	88954306	ENSSSCG00000002277	Name=SPTB	-	141588	28840	0.20369
7	91394229	91394230	SRIP-60725	pig_ctg7:91394229-91394230(-)	-	7	91374640	91413607	ENSSSCG00000002295	Name=VTI1B	-	38967	19377	0.497267
7	91438908	91438909	SRIP-60728	pig_ctg7:91438908-91438909(-)	-	7	91415042	91452405	ENSSSCG00000002296	Name=RDH11	-	37363	13496	0.361213
7	91450076	91450077	SRIP-60731	pig_ctg7:91450076-91450077(-)	-	7	91415042	91452405	ENSSSCG00000002296	Name=RDH11	-	37363	2328	0.0623076
7	91563515	91563516	SRIP-60736	pig_ctg7:91563515-91563516(-)	-	7	91518452	91590449	ENSSSCG00000002298	Name=ZFYVE26	-	71997	26933	0.374085
7	91568182	91568183	SRIP-60737	pig_ctg7:91568182-91568183(-)	-	7	91518452	91590449	ENSSSCG00000002298	Name=ZFYVE26	-	71997	22266	0.309263
7	91588947	91588948	SRIP-60738	pig_ctg7:91588947-91588948(-)	-	7	91518452	91590449	ENSSSCG00000002298	Name=ZFYVE26	-	71997	1501	0.0208481
7	92587226	92587227	SRIP-60750	pig_ctg7:92587226-92587227(-)	-	7	92550007	92644842	ENSSSCG00000036702	Name=ACTN1	-	94835	57615	0.607529
7	92792486	92792487	SRIP-60755	pig_ctg7:92792486-92792487(-)	-	7	92715384	92812979	ENSSSCG00000039701	Name=DCAF5	-	97595	20492	0.20997
7	93685197	93685198	SRIP-60779	pig_ctg7:93685197-93685198(-)	-	7	93643618	93796917	ENSSSCG00000002315	Name=SLC8A3	-	153299	111719	0.728765
7	95992868	95992869	SRIP-60818	pig_ctg7:95992868-95992869(-)	-	7	95982462	96254318	ENSSSCG00000002333	Name=DPF3	-	271856	261449	0.961719
7	96015367	96015368	SRIP-60819	pig_ctg7:96015367-96015368(-)	-	7	95982462	96254318	ENSSSCG00000002333	Name=DPF3	-	271856	238950	0.878958
7	96187164	96187165	SRIP-60823	pig_ctg7:96187164-96187165(-)	-	7	95982462	96254318	ENSSSCG00000002333	Name=DPF3	-	271856	67153	0.247017
7	96365289	96365290	SRIP-60830	pig_ctg7:96365289-96365290(-)	-	7	96323262	96380284	ENSSSCG00000002337	Name=ZFYVE1	-	57022	14994	0.262951
7	96639053	96639054	SRIP-60838	pig_ctg7:96639053-96639054(-)	-	7	96624274	96799288	ENSSSCG00000022178	Name=NUMB	-	175014	160234	0.91555
7	96722274	96722275	SRIP-60839	pig_ctg7:96722274-96722275(-)	-	7	96624274	96799288	ENSSSCG00000022178	Name=NUMB	-	175014	77013	0.440039
7	96738529	96738530	SRIP-60840	pig_ctg7:96738529-96738530(-)	-	7	96624274	96799288	ENSSSCG00000022178	Name=NUMB	-	175014	60758	0.347161
7	97379609	97379615	SRIP-60864	pig_ctg7:97379609-97379615(-)	-	7	97360610	97381830	ENSSSCG00000002357	Name=ALDH6A1	-	21220	2215	0.104383
7	97732606	97732607	SRIP-60874	pig_ctg7:97732606-97732607(-)	-	7	97730516	97740331	ENSSSCG00000002366	Name=NPC2	-	9815	7724	0.786959
7	97749274	97749275	SRIP-60875	pig_ctg7:97749274-97749275(-)	-	7	97745396	97852502	ENSSSCG00000002368	Name=LTBP2	-	107106	103227	0.963784
7	98308212	98308213	SRIP-60882	pig_ctg7:98308212-98308213(-)	-	7	98275979	98322055	ENSSSCG00000002381	Name=NEK9	-	46076	13842	0.300417
7	100564265	100564266	SRIP-60928	pig_ctg7:100564265-100564266(-)	-	7	100544478	100638905	ENSSSCG00000002404	Name=SPTLC2	-	94427	74639	0.790441
7	100616236	100616237	SRIP-60932	pig_ctg7:100616236-100616237(-)	-	7	100544478	100638905	ENSSSCG00000002404	Name=SPTLC2	-	94427	22668	0.240058
7	103167561	103167562	SRIP-60972	pig_ctg7:103167561-103167562(-)	-	7	103096433	103323258	ENSSSCG00000040638	Name=DIO2	-	226825	155696	0.686415
7	103296502	103296503	SRIP-60973	pig_ctg7:103296502-103296503(-)	-	7	103096433	103323258	ENSSSCG00000040638	Name=DIO2	-	226825	26755	0.117954
7	103319348	103319349	SRIP-60974	pig_ctg7:103319348-103319349(-)	-	7	103096433	103323258	ENSSSCG00000040638	Name=DIO2	-	226825	3909	0.0172336
7	104262548	104262549	SRIP-60990	pig_ctg7:104262548-104262549(-)	-	7	104219411	104283195	ENSSSCG00000002414	Name=SEL1L	-	63784	20646	0.323686
7	104276575	104276576	SRIP-60991	pig_ctg7:104276575-104276576(-)	-	7	104219411	104283195	ENSSSCG00000002414	Name=SEL1L	-	63784	6619	0.103772
7	110429141	110429142	SRIP-61094	pig_ctg7:110429141-110429142(-)	-	7	110373530	110453812	ENSSSCG00000002425	Name=PTPN21	-	80282	24670	0.307292
7	110445576	110445577	SRIP-61095	pig_ctg7:110445576-110445577(-)	-	7	110373530	110453812	ENSSSCG00000002425	Name=PTPN21	-	80282	8235	0.102576
7	110446122	110446123	SRIP-61096	pig_ctg7:110446122-110446123(-)	-	7	110373530	110453812	ENSSSCG00000002425	Name=PTPN21	-	80282	7689	0.0957749
7	110552191	110552192	SRIP-61098	pig_ctg7:110552191-110552192(-)	-	7	110512072	110705437	ENSSSCG00000002427	.	-	193365	153245	0.792517
7	110617476	110617477	SRIP-61100	pig_ctg7:110617476-110617477(-)	-	7	110512072	110705437	ENSSSCG00000002427	.	-	193365	87960	0.454891
7	111078068	111078069	SRIP-61108	pig_ctg7:111078068-111078069(-)	-	7	111039633	111451893	ENSSSCG00000002429	Name=FOXN3	-	412260	373824	0.906768
7	111182075	111182076	SRIP-61109	pig_ctg7:111182075-111182076(-)	-	7	111039633	111451893	ENSSSCG00000002429	Name=FOXN3	-	412260	269817	0.654483
7	111327957	111327958	SRIP-61112	pig_ctg7:111327957-111327958(-)	-	7	111039633	111451893	ENSSSCG00000002429	Name=FOXN3	-	412260	123935	0.300623
7	111605618	111605619	SRIP-61118	pig_ctg7:111605618-111605619(-)	-	7	111600717	111766205	ENSSSCG00000002430	Name=EFCAB11	-	165488	160586	0.970379
7	111607395	111607396	SRIP-61119	pig_ctg7:111607395-111607396(-)	-	7	111600717	111766205	ENSSSCG00000002430	Name=EFCAB11	-	165488	158809	0.959641
7	111675080	111675081	SRIP-61121	pig_ctg7:111675080-111675081(-)	-	7	111600717	111766205	ENSSSCG00000002430	Name=EFCAB11	-	165488	91124	0.550638
7	111752663	111752664	SRIP-61123	pig_ctg7:111752663-111752664(-)	-	7	111600717	111766205	ENSSSCG00000002430	Name=EFCAB11	-	165488	13541	0.0818247
7	112089483	112089484	SRIP-61131	pig_ctg7:112089483-112089484(-)	-	7	112038234	112090510	ENSSSCG00000002434	Name=NRDE2	-	52276	1026	0.0196266
7	112357646	112357647	SRIP-61137	pig_ctg7:112357646-112357647(-)	-	7	112270164	112519191	ENSSSCG00000002436	Name=TTC7B	-	249027	161544	0.648701
7	112633329	112633330	SRIP-61141	pig_ctg7:112633329-112633330(-)	-	7	112561988	112753564	ENSSSCG00000024377	Name=RPS6KA5	-	191576	120234	0.627605
7	112900990	112900991	SRIP-61147	pig_ctg7:112900990-112900991(-)	-	7	112885163	112904246	ENSSSCG00000034114	Name=GPR68	-	19083	3255	0.170571
7	112939584	112939585	SRIP-61148	pig_ctg7:112939584-112939585(-)	-	7	112917534	113045682	ENSSSCG00000002440	Name=CCDC88C	-	128148	106097	0.827926
7	113026807	113026808	SRIP-61150	pig_ctg7:113026807-113026808(-)	-	7	112917534	113045682	ENSSSCG00000002440	Name=CCDC88C	-	128148	18874	0.147283
7	113146405	113146406	SRIP-61152	pig_ctg7:113146405-113146406(-)	-	7	113111332	113148954	ENSSSCG00000002441	Name=PPP4R3A	-	37622	2548	0.0677263
7	113219771	113219772	SRIP-61154	pig_ctg7:113219771-113219772(-)	-	7	113201004	113297405	ENSSSCG00000002442	Name=CATSPERB	-	96401	77633	0.805313
7	113587932	113587933	SRIP-61164	pig_ctg7:113587932-113587933(-)	-	7	113524430	113600088	ENSSSCG00000002445	.	-	75658	12155	0.160657
7	114427651	114427652	SRIP-61184	pig_ctg7:114427651-114427652(-)	-	7	114361968	114520793	ENSSSCG00000002457	Name=ITPK1	-	158825	93141	0.586438
7	114474123	114474124	SRIP-61185	pig_ctg7:114474123-114474124(-)	-	7	114361968	114520793	ENSSSCG00000002457	Name=ITPK1	-	158825	46669	0.293839
7	114688277	114688278	SRIP-61194	pig_ctg7:114688277-114688278(-)	-	7	114617508	114707095	ENSSSCG00000002461	Name=BTBD7	-	89587	18817	0.210042
7	115346413	115346414	SRIP-61211	pig_ctg7:115346413-115346414(-)	-	7	115328121	115352929	ENSSSCG00000002470	Name=DDX24	-	24808	6515	0.262617
7	121218716	121218717	SRIP-61294	pig_ctg7:121218716-121218717(-)	-	7	121212981	121238113	ENSSSCG00000002516	Name=WARS1	-	25132	19396	0.771765
AEMK02000682.1	58713	58714	SRIP-61328	pig_ctg77:58713-58714(-)	-	AEMK02000682.1	30660	227616	ENSSSCG00000033493	Name=CACNA1B	-	196956	168902	0.857562
AEMK02000682.1	1020165	1020166	SRIP-61334	pig_ctg77:1020165-1020166(-)	-	AEMK02000682.1	1019503	1021393	ENSSSCG00000005842	Name=TMEM141	-	1890	1227	0.649206
8	1087447	1087448	SRIP-61350	pig_ctg8:1087447-1087448(-)	-	8	1073889	1197086	ENSSSCG00000027718	Name=POLN	-	123197	109638	0.889941
8	1542787	1542788	SRIP-61352	pig_ctg8:1542787-1542788(-)	-	8	1533429	1554683	ENSSSCG00000008691	Name=TNIP2	-	21254	11895	0.559659
8	3602558	3602559	SRIP-61372	pig_ctg8:3602558-3602559(-)	-	8	3207098	3760393	ENSSSCG00000037539	Name=SORCS2	-	553295	157834	0.285262
8	3611267	3611269	SRIP-61373	pig_ctg8:3611267-3611269(-)	-	8	3207098	3760393	ENSSSCG00000037539	Name=SORCS2	-	553295	149124	0.26952
8	3889292	3889293	SRIP-61378	pig_ctg8:3889292-3889293(-)	-	8	3833317	3929059	ENSSSCG00000027349	.	-	95742	39766	0.415345
8	4877217	4877218	SRIP-61403	pig_ctg8:4877217-4877218(-)	-	8	4810093	4891165	ENSSSCG00000032637	Name=EVC	-	81072	13947	0.172032
8	5137624	5137625	SRIP-61408	pig_ctg8:5137624-5137625(-)	-	8	5056817	5418329	ENSSSCG00000035020	Name=STK32B	-	361512	280704	0.776472
8	5219819	5219820	SRIP-61409	pig_ctg8:5219819-5219820(-)	-	8	5056817	5418329	ENSSSCG00000035020	Name=STK32B	-	361512	198509	0.549108
8	6075793	6075794	SRIP-61428	pig_ctg8:6075793-6075794(-)	-	8	6050952	6081309	ENSSSCG00000008728	Name=ZBTB49	-	30357	5515	0.181671
8	6226765	6226766	SRIP-61434	pig_ctg8:6226765-6226766(-)	-	8	6210478	6367496	ENSSSCG00000031700	Name=SLC2A9	-	157018	140730	0.896267
8	6306706	6306707	SRIP-61436	pig_ctg8:6306706-6306707(-)	-	8	6210478	6367496	ENSSSCG00000031700	Name=SLC2A9	-	157018	60789	0.387147
8	6337121	6337122	SRIP-61437	pig_ctg8:6337121-6337122(-)	-	8	6210478	6367496	ENSSSCG00000031700	Name=SLC2A9	-	157018	30374	0.193443
8	6362234	6362235	SRIP-61438	pig_ctg8:6362234-6362235(-)	-	8	6210478	6367496	ENSSSCG00000031700	Name=SLC2A9	-	157018	5261	0.0335057
8	6641971	6641972	SRIP-61444	pig_ctg8:6641971-6641972(-)	-	8	6608853	6769572	ENSSSCG00000022448	Name=CLNK	-	160719	127600	0.793932
8	6736075	6736076	SRIP-61446	pig_ctg8:6736075-6736076(-)	-	8	6608853	6769572	ENSSSCG00000022448	Name=CLNK	-	160719	33496	0.208413
8	11646468	11646477	SRIP-61540	pig_ctg8:11646468-11646477(-)	-	8	11641064	12037265	ENSSSCG00000029227	Name=LDB2	-	396201	390788	0.986338
8	11803685	11803686	SRIP-61541	pig_ctg8:11803685-11803686(-)	-	8	11641064	12037265	ENSSSCG00000029227	Name=LDB2	-	396201	233579	0.589547
8	12648056	12648057	SRIP-61561	pig_ctg8:12648056-12648057(-)	-	8	12634377	12741488	ENSSSCG00000026232	Name=FAM184B	-	107111	93431	0.872282
8	15249862	15249863	SRIP-61605	pig_ctg8:15249862-15249863(-)	-	8	15211917	16346786	ENSSSCG00000023934	Name=KCNIP4	-	1134869	1096923	0.966564
8	15276210	15276211	SRIP-61606	pig_ctg8:15276210-15276211(-)	-	8	15211917	16346786	ENSSSCG00000023934	Name=KCNIP4	-	1134869	1070575	0.943347
8	15384907	15384908	SRIP-61608	pig_ctg8:15384907-15384908(-)	-	8	15211917	16346786	ENSSSCG00000023934	Name=KCNIP4	-	1134869	961878	0.847567
8	15400098	15400099	SRIP-61609	pig_ctg8:15400098-15400099(-)	-	8	15211917	16346786	ENSSSCG00000023934	Name=KCNIP4	-	1134869	946687	0.834182
8	15803638	15803639	SRIP-61615	pig_ctg8:15803638-15803639(-)	-	8	15211917	16346786	ENSSSCG00000023934	Name=KCNIP4	-	1134869	543147	0.478599
8	15984481	15984482	SRIP-61619	pig_ctg8:15984481-15984482(-)	-	8	15211917	16346786	ENSSSCG00000023934	Name=KCNIP4	-	1134869	362304	0.319247
8	15986970	15986971	SRIP-61620	pig_ctg8:15986970-15986971(-)	-	8	15211917	16346786	ENSSSCG00000023934	Name=KCNIP4	-	1134869	359815	0.317054
8	16163571	16163572	SRIP-61622	pig_ctg8:16163571-16163572(-)	-	8	15211917	16346786	ENSSSCG00000023934	Name=KCNIP4	-	1134869	183214	0.161441
8	16216391	16216393	SRIP-61624	pig_ctg8:16216391-16216393(-)	-	8	15211917	16346786	ENSSSCG00000023934	Name=KCNIP4	-	1134869	130393	0.114897
8	16676489	16676490	SRIP-61632	pig_ctg8:16676489-16676490(-)	-	8	16666606	16787296	ENSSSCG00000008753	Name=ADGRA3	-	120690	110806	0.918104
8	16750919	16750920	SRIP-61634	pig_ctg8:16750919-16750920(-)	-	8	16666606	16787296	ENSSSCG00000008753	Name=ADGRA3	-	120690	36376	0.3014
8	17899364	17899365	SRIP-61649	pig_ctg8:17899364-17899365(-)	-	8	17841844	17946992	ENSSSCG00000029275	Name=PPARGC1A	-	105148	47627	0.452952
8	18832953	18832954	SRIP-61680	pig_ctg8:18832953-18832954(-)	-	8	18807739	18914080	ENSSSCG00000023001	Name=CCDC149	-	106341	81126	0.762885
8	18844200	18844201	SRIP-61681	pig_ctg8:18844200-18844201(-)	-	8	18807739	18914080	ENSSSCG00000023001	Name=CCDC149	-	106341	69879	0.657122
8	18852841	18852842	SRIP-61682	pig_ctg8:18852841-18852842(-)	-	8	18807739	18914080	ENSSSCG00000023001	Name=CCDC149	-	106341	61238	0.575864
8	18868604	18868605	SRIP-61683	pig_ctg8:18868604-18868605(-)	-	8	18807739	18914080	ENSSSCG00000023001	Name=CCDC149	-	106341	45475	0.427634
8	19102744	19102745	SRIP-61688	pig_ctg8:19102744-19102745(-)	-	8	19097456	19136222	ENSSSCG00000025315	Name=SEPSECS	-	38766	33477	0.863566
8	19131400	19131401	SRIP-61689	pig_ctg8:19131400-19131401(-)	-	8	19097456	19136222	ENSSSCG00000025315	Name=SEPSECS	-	38766	4821	0.124362
8	30317059	30317060	SRIP-61876	pig_ctg8:30317059-30317060(-)	-	8	30289407	30342600	ENSSSCG00000023785	Name=TMEM156	-	53193	25540	0.480138
8	30751323	30751324	SRIP-61901	pig_ctg8:30751323-30751324(-)	-	8	30725288	30759326	ENSSSCG00000030150	Name=UGDH	-	34038	8002	0.23509
8	31140344	31140345	SRIP-61908	pig_ctg8:31140344-31140345(-)	-	8	31003235	31178921	ENSSSCG00000053790	.	-	175686	38576	0.219574
8	31554831	31554832	SRIP-61913	pig_ctg8:31554831-31554832(-)	-	8	31508148	31690409	ENSSSCG00000008796	Name=RBM47	-	182261	135577	0.743862
8	31573776	31573777	SRIP-61914	pig_ctg8:31573776-31573777(-)	-	8	31508148	31690409	ENSSSCG00000008796	Name=RBM47	-	182261	116632	0.639917
8	32004494	32004495	SRIP-61925	pig_ctg8:32004494-32004495(-)	-	8	31921593	32193940	ENSSSCG00000022168	Name=APBB2	-	272347	189445	0.695602
8	32006687	32006688	SRIP-61926	pig_ctg8:32006687-32006688(-)	-	8	31921593	32193940	ENSSSCG00000022168	Name=APBB2	-	272347	187252	0.687549
8	32013566	32013567	SRIP-61927	pig_ctg8:32013566-32013567(-)	-	8	31921593	32193940	ENSSSCG00000022168	Name=APBB2	-	272347	180373	0.662291
8	32013815	32013816	SRIP-61928	pig_ctg8:32013815-32013816(-)	-	8	31921593	32193940	ENSSSCG00000022168	Name=APBB2	-	272347	180124	0.661377
8	32092063	32092064	SRIP-61929	pig_ctg8:32092063-32092064(-)	-	8	31921593	32193940	ENSSSCG00000022168	Name=APBB2	-	272347	101876	0.374067
8	32160895	32160896	SRIP-61931	pig_ctg8:32160895-32160896(-)	-	8	31921593	32193940	ENSSSCG00000022168	Name=APBB2	-	272347	33044	0.121331
8	33166578	33166580	SRIP-61952	pig_ctg8:33166578-33166580(-)	-	8	33143262	33177814	ENSSSCG00000008802	Name=BEND4	-	34552	11234	0.325133
8	33435333	33435334	SRIP-61957	pig_ctg8:33435333-33435334(-)	-	8	33387627	33638841	ENSSSCG00000008803	Name=ATP8A1	-	251214	203507	0.810094
8	33509645	33509646	SRIP-61961	pig_ctg8:33509645-33509646(-)	-	8	33387627	33638841	ENSSSCG00000008803	Name=ATP8A1	-	251214	129195	0.514283
8	34856142	34856143	SRIP-61977	pig_ctg8:34856142-34856143(-)	-	8	34746458	35005694	ENSSSCG00000035712	Name=KCTD8	-	259236	149551	0.576891
8	36236819	36236820	SRIP-61999	pig_ctg8:36236819-36236820(-)	-	8	36198060	36262430	ENSSSCG00000008809	Name=GABRG1	-	64370	25610	0.397856
8	37635591	37635592	SRIP-62022	pig_ctg8:37635591-37635592(-)	-	8	37530815	37809761	ENSSSCG00000008813	Name=CORIN	-	278946	174169	0.624382
8	37645332	37645333	SRIP-62023	pig_ctg8:37645332-37645333(-)	-	8	37530815	37809761	ENSSSCG00000008813	Name=CORIN	-	278946	164428	0.589462
8	37995880	37995881	SRIP-62030	pig_ctg8:37995880-37995881(-)	-	8	37977986	38046933	ENSSSCG00000008819	Name=TXK	-	68947	51052	0.740453
8	38004713	38004714	SRIP-62031	pig_ctg8:38004713-38004714(-)	-	8	37977986	38046933	ENSSSCG00000008819	Name=TXK	-	68947	42219	0.61234
8	38071975	38071976	SRIP-62032	pig_ctg8:38071975-38071976(-)	-	8	38051059	38181874	ENSSSCG00000008820	Name=TEC	-	130815	109898	0.840102
8	38453163	38453164	SRIP-62042	pig_ctg8:38453163-38453164(-)	-	8	38397375	38697205	ENSSSCG00000008826	Name=FRYL	-	299830	244041	0.813931
8	38475826	38475827	SRIP-62043	pig_ctg8:38475826-38475827(-)	-	8	38397375	38697205	ENSSSCG00000008826	Name=FRYL	-	299830	221378	0.738345
8	38526774	38526775	SRIP-62044	pig_ctg8:38526774-38526775(-)	-	8	38397375	38697205	ENSSSCG00000008826	Name=FRYL	-	299830	170430	0.568422
8	38535453	38535454	SRIP-62045	pig_ctg8:38535453-38535454(-)	-	8	38397375	38697205	ENSSSCG00000008826	Name=FRYL	-	299830	161751	0.539476
8	38572845	38572846	SRIP-62046	pig_ctg8:38572845-38572846(-)	-	8	38397375	38697205	ENSSSCG00000008826	Name=FRYL	-	299830	124359	0.414765
8	39721715	39721716	SRIP-62072	pig_ctg8:39721715-39721716(-)	-	8	39715528	40145887	ENSSSCG00000008836	Name=SCFD2	-	430359	424171	0.985621
8	39748448	39748449	SRIP-62073	pig_ctg8:39748448-39748449(-)	-	8	39715528	40145887	ENSSSCG00000008836	Name=SCFD2	-	430359	397438	0.923503
8	39785812	39785813	SRIP-62074	pig_ctg8:39785812-39785813(-)	-	8	39715528	40145887	ENSSSCG00000008836	Name=SCFD2	-	430359	360074	0.836683
8	40259351	40259352	SRIP-62078	pig_ctg8:40259351-40259352(-)	-	8	40232839	40369929	ENSSSCG00000008838	Name=LNX1	-	137090	110577	0.806602
8	40783405	40783406	SRIP-62085	pig_ctg8:40783405-40783406(-)	-	8	40780889	40846577	ENSSSCG00000032645	Name=CHIC2	-	65688	63171	0.961682
8	43024401	43024402	SRIP-62117	pig_ctg8:43024401-43024402(-)	-	8	42856469	43092692	ENSSSCG00000008853	Name=TLL1	-	236223	68290	0.289091
8	50345376	50345377	SRIP-62186	pig_ctg8:50345376-50345377(-)	-	8	50264275	51052864	ENSSSCG00000027183	Name=FSTL5	-	788589	707487	0.897156
8	50354361	50354362	SRIP-62187	pig_ctg8:50354361-50354362(-)	-	8	50264275	51052864	ENSSSCG00000027183	Name=FSTL5	-	788589	698502	0.885762
8	50456247	50456248	SRIP-62190	pig_ctg8:50456247-50456248(-)	-	8	50264275	51052864	ENSSSCG00000027183	Name=FSTL5	-	788589	596616	0.756561
8	50796768	50796769	SRIP-62191	pig_ctg8:50796768-50796769(-)	-	8	50264275	51052864	ENSSSCG00000027183	Name=FSTL5	-	788589	256095	0.324751
8	63379180	63379181	SRIP-62270	pig_ctg8:63379180-63379181(-)	-	8	63287711	63604734	ENSSSCG00000008919	Name=EPHA5	-	317023	225553	0.711472
8	65602939	65602940	SRIP-62289	pig_ctg8:65602939-65602940(-)	-	8	65570946	65623801	ENSSSCG00000008926	Name=TMPRSS11D	-	52855	20861	0.394684
8	65677107	65677108	SRIP-62290	pig_ctg8:65677107-65677108(-)	-	8	65636500	65684002	ENSSSCG00000008927	Name=TMPRSS11A	-	47502	6894	0.145131
8	65750312	65750313	SRIP-62291	pig_ctg8:65750312-65750313(-)	-	8	65738520	65824013	ENSSSCG00000008930	Name=TMPRSS11F	-	85493	73700	0.862059
8	66164401	66164403	SRIP-62295	pig_ctg8:66164401-66164403(-)	-	8	66148859	66173171	ENSSSCG00000037635	.	-	24312	8768	0.360645
8	66227294	66227296	SRIP-62296	pig_ctg8:66227294-66227296(-)	-	8	66191841	66236143	ENSSSCG00000034735	.	-	44302	8847	0.199698
8	66278295	66278296	SRIP-62298	pig_ctg8:66278295-66278296(-)	-	8	66252614	66297860	ENSSSCG00000040980	.	-	45246	19564	0.432392
8	66586903	66586904	SRIP-62302	pig_ctg8:66586903-66586904(-)	-	8	66533793	66599132	ENSSSCG00000054715	.	-	65339	12228	0.187147
8	67451725	67451728	SRIP-62309	pig_ctg8:67451725-67451728(-)	-	8	67439415	67494980	ENSSSCG00000035379	Name=JCHAIN	-	55565	43252	0.778404
8	68854618	68854619	SRIP-62325	pig_ctg8:68854618-68854619(-)	-	8	68675070	68948414	ENSSSCG00000038180	Name=ADAMTS3	-	273344	93795	0.343139
8	69414085	69414088	SRIP-62330	pig_ctg8:69414085-69414088(-)	-	8	69360649	69531286	ENSSSCG00000024592	Name=ANKRD17	-	170637	117198	0.686826
8	71351241	71351242	SRIP-62341	pig_ctg8:71351241-71351242(-)	-	8	71273126	71363410	ENSSSCG00000022940	Name=G3BP2	-	90284	12168	0.134775
8	71934781	71934782	SRIP-62355	pig_ctg8:71934781-71934782(-)	-	8	71838397	71940607	ENSSSCG00000008980	Name=SCARB2	-	102210	5825	0.0569905
8	72028409	72028411	SRIP-62358	pig_ctg8:72028409-72028411(-)	-	8	71990119	72088829	ENSSSCG00000008983	Name=CCDC158	-	98710	60418	0.612076
8	72038520	72038521	SRIP-62360	pig_ctg8:72038520-72038521(-)	-	8	71990119	72088829	ENSSSCG00000008983	Name=CCDC158	-	98710	50308	0.509655
8	72695016	72695017	SRIP-62373	pig_ctg8:72695016-72695017(-)	-	8	72686106	72719065	ENSSSCG00000008987	Name=CCNI	-	32959	24048	0.729634
8	73324809	73324810	SRIP-62381	pig_ctg8:73324809-73324810(-)	-	8	73185999	73335741	ENSSSCG00000008989	Name=CNOT6L	-	149742	10931	0.0729989
8	75486554	75486555	SRIP-62421	pig_ctg8:75486554-75486555(-)	-	8	75466140	75644826	ENSSSCG00000009007	Name=TMEM131L	-	178686	158271	0.885749
8	75798172	75798173	SRIP-62432	pig_ctg8:75798172-75798173(-)	-	8	75771048	75890357	ENSSSCG00000029200	Name=TRIM2	-	119309	92184	0.772649
8	77350816	77350817	SRIP-62456	pig_ctg8:77350816-77350817(-)	-	8	77328621	77602069	ENSSSCG00000020717	Name=FHIP1A	-	273448	251252	0.918829
8	77566172	77566173	SRIP-62460	pig_ctg8:77566172-77566173(-)	-	8	77328621	77602069	ENSSSCG00000020717	Name=FHIP1A	-	273448	35896	0.131272
8	77901450	77901451	SRIP-62467	pig_ctg8:77901450-77901451(-)	-	8	77889607	78023346	ENSSSCG00000009019	Name=RPS3A	-	133739	121895	0.911439
8	80689088	80689089	SRIP-62491	pig_ctg8:80689088-80689089(-)	-	8	80675002	81024452	ENSSSCG00000009029	Name=ARHGAP10	-	349450	335363	0.959688
8	82948080	82948082	SRIP-62529	pig_ctg8:82948080-82948082(-)	-	8	82908527	82968994	ENSSSCG00000009040	Name=SMAD1	-	60467	20912	0.345842
8	82953742	82953743	SRIP-62530	pig_ctg8:82953742-82953743(-)	-	8	82908527	82968994	ENSSSCG00000009040	Name=SMAD1	-	60467	15251	0.25222
8	83328425	83328426	SRIP-62542	pig_ctg8:83328425-83328426(-)	-	8	83299322	83353109	ENSSSCG00000009043	Name=ABCE1	-	53787	24683	0.458903
8	83643423	83643424	SRIP-62546	pig_ctg8:83643423-83643424(-)	-	8	83583739	83679136	ENSSSCG00000009045	Name=HHIP	-	95397	35712	0.374351
8	84587509	84587510	SRIP-62558	pig_ctg8:84587509-84587510(-)	-	8	84567618	84601224	ENSSSCG00000009049	Name=USP38	-	33606	13714	0.408082
8	87613450	87613451	SRIP-62586	pig_ctg8:87613450-87613451(-)	-	8	87608426	87691236	ENSSSCG00000009061	Name=NAA15	-	82810	77785	0.939319
8	93042341	93042342	SRIP-62647	pig_ctg8:93042341-93042342(-)	-	8	93002562	93046693	ENSSSCG00000036125	Name=PCDH10	-	44131	4351	0.0985928
8	96790345	96790346	SRIP-62685	pig_ctg8:96790345-96790346(-)	-	8	96751303	96856006	ENSSSCG00000034280	Name=LARP1B	-	104703	65660	0.627107
8	96803429	96803430	SRIP-62686	pig_ctg8:96803429-96803430(-)	-	8	96751303	96856006	ENSSSCG00000034280	Name=LARP1B	-	104703	52576	0.502144
8	97051506	97051507	SRIP-62690	pig_ctg8:97051506-97051507(-)	-	8	97032189	97089949	ENSSSCG00000009077	Name=HSPA4L	-	57760	38442	0.665547
8	97196599	97196600	SRIP-62692	pig_ctg8:97196599-97196600(-)	-	8	97123065	97204650	ENSSSCG00000009079	Name=INTU	-	81585	8050	0.0986701
8	100791371	100791372	SRIP-62731	pig_ctg8:100791371-100791372(-)	-	8	100450266	100863446	ENSSSCG00000009083	Name=SPRY1	-	413180	72074	0.174437
8	101675144	101675145	SRIP-62741	pig_ctg8:101675144-101675145(-)	-	8	101673571	101715494	ENSSSCG00000009089	Name=ADAD1	-	41923	40349	0.962455
8	105223432	105223433	SRIP-62784	pig_ctg8:105223432-105223433(-)	-	8	105222025	105369529	ENSSSCG00000009115	Name=NDST3	-	147504	146096	0.990454
8	105277336	105277337	SRIP-62786	pig_ctg8:105277336-105277337(-)	-	8	105222025	105369529	ENSSSCG00000009115	Name=NDST3	-	147504	92192	0.625014
8	109446982	109446983	SRIP-62833	pig_ctg8:109446982-109446983(-)	-	8	109306796	109912908	ENSSSCG00000009125	.	-	606112	465925	0.768711
8	109447821	109447822	SRIP-62834	pig_ctg8:109447821-109447822(-)	-	8	109306796	109912908	ENSSSCG00000009125	.	-	606112	465086	0.767327
8	109485733	109485734	SRIP-62835	pig_ctg8:109485733-109485734(-)	-	8	109306796	109912908	ENSSSCG00000009125	.	-	606112	427174	0.704777
8	109503113	109503114	SRIP-62837	pig_ctg8:109503113-109503114(-)	-	8	109306796	109912908	ENSSSCG00000009125	.	-	606112	409794	0.676103
8	109596920	109596921	SRIP-62839	pig_ctg8:109596920-109596921(-)	-	8	109306796	109912908	ENSSSCG00000009125	.	-	606112	315987	0.521334
8	109685541	109685542	SRIP-62841	pig_ctg8:109685541-109685542(-)	-	8	109306796	109912908	ENSSSCG00000009125	.	-	606112	227366	0.375122
8	109686691	109686692	SRIP-62842	pig_ctg8:109686691-109686692(-)	-	8	109306796	109912908	ENSSSCG00000009125	.	-	606112	226216	0.373225
8	109781637	109781638	SRIP-62845	pig_ctg8:109781637-109781638(-)	-	8	109306796	109912908	ENSSSCG00000009125	.	-	606112	131270	0.216577
8	109793037	109793038	SRIP-62846	pig_ctg8:109793037-109793038(-)	-	8	109306796	109912908	ENSSSCG00000009125	.	-	606112	119870	0.197769
8	109837203	109837204	SRIP-62850	pig_ctg8:109837203-109837204(-)	-	8	109306796	109912908	ENSSSCG00000009125	.	-	606112	75704	0.124901
8	109851747	109851748	SRIP-62851	pig_ctg8:109851747-109851748(-)	-	8	109306796	109912908	ENSSSCG00000009125	.	-	606112	61160	0.100905
8	109863055	109863056	SRIP-62852	pig_ctg8:109863055-109863056(-)	-	8	109306796	109912908	ENSSSCG00000009125	.	-	606112	49852	0.0822488
8	110344504	110344505	SRIP-62872	pig_ctg8:110344504-110344505(-)	-	8	110241619	110367912	ENSSSCG00000031348	Name=ALPK1	-	126293	23407	0.185339
8	110353924	110353925	SRIP-62873	pig_ctg8:110353924-110353925(-)	-	8	110241619	110367912	ENSSSCG00000031348	Name=ALPK1	-	126293	13987	0.11075
8	110362130	110362131	SRIP-62874	pig_ctg8:110362130-110362131(-)	-	8	110241619	110367912	ENSSSCG00000031348	Name=ALPK1	-	126293	5781	0.0457745
8	112275259	112275260	SRIP-62904	pig_ctg8:112275259-112275260(-)	-	8	112234386	112330046	ENSSSCG00000009134	Name=EGF	-	95660	54786	0.572716
8	112581729	112581730	SRIP-62913	pig_ctg8:112581729-112581730(-)	-	8	112539189	112651261	ENSSSCG00000009141	Name=MCUB	-	112072	69531	0.620414
8	112610122	112610123	SRIP-62914	pig_ctg8:112610122-112610123(-)	-	8	112539189	112651261	ENSSSCG00000009141	Name=MCUB	-	112072	41138	0.367068
8	112615231	112615232	SRIP-62915	pig_ctg8:112615231-112615232(-)	-	8	112539189	112651261	ENSSSCG00000009141	Name=MCUB	-	112072	36029	0.321481
8	113440280	113440281	SRIP-62931	pig_ctg8:113440280-113440281(-)	-	8	113435986	113447191	ENSSSCG00000009145	Name=OSTC	-	11205	6910	0.616689
8	114030435	114030436	SRIP-62940	pig_ctg8:114030435-114030436(-)	-	8	114011304	114035357	ENSSSCG00000009151	Name=CYP2U1	-	24053	4921	0.20459
8	116183295	116183296	SRIP-62974	pig_ctg8:116183295-116183296(-)	-	8	116062408	116199137	ENSSSCG00000021764	Name=ARHGEF38	-	136729	15841	0.115857
8	118158155	118158156	SRIP-63013	pig_ctg8:118158155-118158156(-)	-	8	118152227	118164689	ENSSSCG00000009164	Name=CISD2	-	12462	6533	0.524234
8	118928536	118928537	SRIP-63024	pig_ctg8:118928536-118928537(-)	-	8	118814061	119157504	ENSSSCG00000022361	Name=BANK1	-	343443	228967	0.666681
8	118952581	118952582	SRIP-63025	pig_ctg8:118952581-118952582(-)	-	8	118814061	119157504	ENSSSCG00000022361	Name=BANK1	-	343443	204922	0.59667
8	118990345	118990346	SRIP-63027	pig_ctg8:118990345-118990346(-)	-	8	118814061	119157504	ENSSSCG00000022361	Name=BANK1	-	343443	167158	0.486712
8	119764932	119764933	SRIP-63034	pig_ctg8:119764932-119764933(-)	-	8	119733872	119889508	ENSSSCG00000054104	.	-	155636	124575	0.800425
8	120064021	120064022	SRIP-63038	pig_ctg8:120064021-120064022(-)	-	8	120023960	120105271	ENSSSCG00000058316	.	-	81311	41249	0.507299
8	120064021	120064022	SRIP-63038	pig_ctg8:120064021-120064022(-)	-	8	120050208	120103764	ENSSSCG00000063067	.	-	53556	39742	0.742064
8	120519675	120519676	SRIP-63049	pig_ctg8:120519675-120519676(-)	-	8	120505498	120568451	ENSSSCG00000062660	.	-	62953	48775	0.774784
8	120523079	120523080	SRIP-63050	pig_ctg8:120523079-120523080(-)	-	8	120505498	120568451	ENSSSCG00000062660	.	-	62953	45371	0.720712
8	120695891	120695892	SRIP-63052	pig_ctg8:120695891-120695892(-)	-	8	120634738	120701340	ENSSSCG00000039327	Name=DAPP1	-	66602	5448	0.0817993
8	120846934	120846935	SRIP-63059	pig_ctg8:120846934-120846935(-)	-	8	120820656	120879388	ENSSSCG00000009179	Name=MTTP	-	58732	32453	0.552561
8	121315372	121315373	SRIP-63069	pig_ctg8:121315372-121315373(-)	-	8	121288690	121352459	ENSSSCG00000009186	Name=METAP1	-	63769	37086	0.581568
8	121967147	121967148	SRIP-63089	pig_ctg8:121967147-121967148(-)	-	8	121866805	122082948	ENSSSCG00000022353	Name=RAP1GDS1	-	216143	115800	0.535756
8	122065317	122065323	SRIP-63093	pig_ctg8:122065317-122065323(-)	-	8	121866805	122082948	ENSSSCG00000022353	Name=RAP1GDS1	-	216143	17625	0.0815432
8	124606418	124606419	SRIP-63154	pig_ctg8:124606418-124606419(-)	-	8	124536653	124759406	ENSSSCG00000029621	Name=BMPR1B	-	222753	152987	0.686801
8	124670492	124670493	SRIP-63155	pig_ctg8:124670492-124670493(-)	-	8	124536653	124759406	ENSSSCG00000029621	Name=BMPR1B	-	222753	88913	0.399155
8	125083348	125083350	SRIP-63158	pig_ctg8:125083348-125083350(-)	-	8	125044028	125259945	ENSSSCG00000009192	Name=PDLIM5	-	215917	176595	0.817884
8	125086866	125086867	SRIP-63159	pig_ctg8:125086866-125086867(-)	-	8	125044028	125259945	ENSSSCG00000009192	Name=PDLIM5	-	215917	173078	0.801595
8	125245150	125245151	SRIP-63163	pig_ctg8:125245150-125245151(-)	-	8	125044028	125259945	ENSSSCG00000009192	Name=PDLIM5	-	215917	14794	0.0685171
8	125459317	125459318	SRIP-63176	pig_ctg8:125459317-125459318(-)	-	8	125409507	125488153	ENSSSCG00000009193	Name=SMARCAD1	-	78646	28835	0.366643
8	126201910	126201911	SRIP-63197	pig_ctg8:126201910-126201911(-)	-	8	125819951	127129763	ENSSSCG00000009197	Name=GRID2	-	1309812	927852	0.708386
8	126315725	126315726	SRIP-63198	pig_ctg8:126315725-126315726(-)	-	8	125819951	127129763	ENSSSCG00000009197	Name=GRID2	-	1309812	814037	0.621491
8	126321894	126321895	SRIP-63199	pig_ctg8:126321894-126321895(-)	-	8	125819951	127129763	ENSSSCG00000009197	Name=GRID2	-	1309812	807868	0.616782
8	126598154	126598155	SRIP-63201	pig_ctg8:126598154-126598155(-)	-	8	125819951	127129763	ENSSSCG00000009197	Name=GRID2	-	1309812	531608	0.405866
8	126612917	126612918	SRIP-63202	pig_ctg8:126612917-126612918(-)	-	8	125819951	127129763	ENSSSCG00000009197	Name=GRID2	-	1309812	516845	0.394595
8	126653297	126653298	SRIP-63203	pig_ctg8:126653297-126653298(-)	-	8	125819951	127129763	ENSSSCG00000009197	Name=GRID2	-	1309812	476465	0.363766
8	126824229	126824230	SRIP-63207	pig_ctg8:126824229-126824230(-)	-	8	125819951	127129763	ENSSSCG00000009197	Name=GRID2	-	1309812	305533	0.233265
8	126953776	126953782	SRIP-63209	pig_ctg8:126953776-126953782(-)	-	8	125819951	127129763	ENSSSCG00000009197	Name=GRID2	-	1309812	175981	0.134356
8	127058252	127058253	SRIP-63211	pig_ctg8:127058252-127058253(-)	-	8	125819951	127129763	ENSSSCG00000009197	Name=GRID2	-	1309812	71510	0.0545956
8	127771989	127771990	SRIP-63229	pig_ctg8:127771989-127771990(-)	-	8	127730902	128953332	ENSSSCG00000022986	Name=CCSER1	-	1222430	1181342	0.966388
8	127889227	127889228	SRIP-63230	pig_ctg8:127889227-127889228(-)	-	8	127730902	128953332	ENSSSCG00000022986	Name=CCSER1	-	1222430	1064104	0.870483
8	127891352	127891354	SRIP-63231	pig_ctg8:127891352-127891354(-)	-	8	127730902	128953332	ENSSSCG00000022986	Name=CCSER1	-	1222430	1061978	0.868743
8	127931476	127931477	SRIP-63233	pig_ctg8:127931476-127931477(-)	-	8	127730902	128953332	ENSSSCG00000022986	Name=CCSER1	-	1222430	1021855	0.835921
8	127983679	127983680	SRIP-63235	pig_ctg8:127983679-127983680(-)	-	8	127730902	128953332	ENSSSCG00000022986	Name=CCSER1	-	1222430	969652	0.793217
8	128312866	128312867	SRIP-63239	pig_ctg8:128312866-128312867(-)	-	8	127730902	128953332	ENSSSCG00000022986	Name=CCSER1	-	1222430	640465	0.523928
8	128332375	128332376	SRIP-63240	pig_ctg8:128332375-128332376(-)	-	8	127730902	128953332	ENSSSCG00000022986	Name=CCSER1	-	1222430	620956	0.507969
8	128419347	128419348	SRIP-63243	pig_ctg8:128419347-128419348(-)	-	8	127730902	128953332	ENSSSCG00000022986	Name=CCSER1	-	1222430	533984	0.436822
8	128640327	128640328	SRIP-63245	pig_ctg8:128640327-128640328(-)	-	8	127730902	128953332	ENSSSCG00000022986	Name=CCSER1	-	1222430	313004	0.256051
8	128851813	128851814	SRIP-63249	pig_ctg8:128851813-128851814(-)	-	8	127730902	128953332	ENSSSCG00000022986	Name=CCSER1	-	1222430	101518	0.0830461
8	128891721	128891722	SRIP-63253	pig_ctg8:128891721-128891722(-)	-	8	127730902	128953332	ENSSSCG00000022986	Name=CCSER1	-	1222430	61610	0.0503996
8	129124271	129124272	SRIP-63263	pig_ctg8:129124271-129124272(-)	-	8	129113966	129173392	ENSSSCG00000009202	Name=MMRN1	-	59426	49120	0.826574
8	130398285	130398286	SRIP-63294	pig_ctg8:130398285-130398286(-)	-	8	130346214	130470247	ENSSSCG00000009208	Name=HERC3	-	124033	71961	0.580176
8	130642888	130642889	SRIP-63303	pig_ctg8:130642888-130642889(-)	-	8	130594939	130665145	ENSSSCG00000021712	Name=HERC6	-	70206	22256	0.31701
8	131049271	131049272	SRIP-63314	pig_ctg8:131049271-131049272(-)	-	8	131005407	131058932	ENSSSCG00000009217	Name=PKD2	-	53525	9660	0.180476
8	131467412	131467413	SRIP-63328	pig_ctg8:131467412-131467413(-)	-	8	131443997	131472696	ENSSSCG00000053724	Name=NUDT9	-	28699	5283	0.184083
8	131862712	131862713	SRIP-63346	pig_ctg8:131862712-131862713(-)	-	8	131728873	131924819	ENSSSCG00000023593	Name=AFF1	-	195946	62106	0.316955
8	132123864	132123865	SRIP-63357	pig_ctg8:132123864-132123865(-)	-	8	132035151	132249411	ENSSSCG00000026655	Name=PTPN13	-	214260	125546	0.585952
8	132165436	132165437	SRIP-63359	pig_ctg8:132165436-132165437(-)	-	8	132035151	132249411	ENSSSCG00000026655	Name=PTPN13	-	214260	83974	0.391926
8	132171424	132171425	SRIP-63360	pig_ctg8:132171424-132171425(-)	-	8	132035151	132249411	ENSSSCG00000026655	Name=PTPN13	-	214260	77986	0.363978
8	132172481	132172482	SRIP-63361	pig_ctg8:132172481-132172482(-)	-	8	132035151	132249411	ENSSSCG00000026655	Name=PTPN13	-	214260	76929	0.359045
8	132205269	132205270	SRIP-63363	pig_ctg8:132205269-132205270(-)	-	8	132035151	132249411	ENSSSCG00000026655	Name=PTPN13	-	214260	44141	0.206016
8	132778080	132778081	SRIP-63378	pig_ctg8:132778080-132778081(-)	-	8	132761720	133242014	ENSSSCG00000009229	Name=ARHGAP24	-	480294	463933	0.965935
8	132857855	132857856	SRIP-63379	pig_ctg8:132857855-132857856(-)	-	8	132761720	133242014	ENSSSCG00000009229	Name=ARHGAP24	-	480294	384158	0.799839
8	132885469	132885470	SRIP-63380	pig_ctg8:132885469-132885470(-)	-	8	132761720	133242014	ENSSSCG00000009229	Name=ARHGAP24	-	480294	356544	0.742345
8	132931257	132931258	SRIP-63381	pig_ctg8:132931257-132931258(-)	-	8	132761720	133242014	ENSSSCG00000009229	Name=ARHGAP24	-	480294	310756	0.647012
8	132936849	132936850	SRIP-63382	pig_ctg8:132936849-132936850(-)	-	8	132761720	133242014	ENSSSCG00000009229	Name=ARHGAP24	-	480294	305164	0.635369
8	133043307	133043308	SRIP-63384	pig_ctg8:133043307-133043308(-)	-	8	132761720	133242014	ENSSSCG00000009229	Name=ARHGAP24	-	480294	198706	0.413717
8	133210965	133210967	SRIP-63387	pig_ctg8:133210965-133210967(-)	-	8	132761720	133242014	ENSSSCG00000009229	Name=ARHGAP24	-	480294	31047	0.0646417
8	134920888	134920889	SRIP-63446	pig_ctg8:134920888-134920889(-)	-	8	134912491	134977388	ENSSSCG00000009233	Name=GPAT3	-	64897	56499	0.870595
8	134946508	134946512	SRIP-63448	pig_ctg8:134946508-134946512(-)	-	8	134912491	134977388	ENSSSCG00000009233	Name=GPAT3	-	64897	30876	0.475769
8	135784375	135784377	SRIP-63469	pig_ctg8:135784375-135784377(-)	-	8	135775745	135802388	ENSSSCG00000009246	Name=ENOPH1	-	26643	18011	0.676012
8	135789230	135789231	SRIP-63470	pig_ctg8:135789230-135789231(-)	-	8	135775745	135802388	ENSSSCG00000009246	Name=ENOPH1	-	26643	13157	0.493826
8	135884278	135884279	SRIP-63472	pig_ctg8:135884278-135884279(-)	-	8	135873706	135889112	ENSSSCG00000055411	.	-	15406	4833	0.313709
8	137120032	137120033	SRIP-63503	pig_ctg8:137120032-137120033(-)	-	8	136963965	137491976	ENSSSCG00000037723	Name=CFAP299	-	528011	371943	0.704423
9	1511625	1511626	SRIP-63530	pig_ctg9:1511625-1511626(-)	-	9	1507939	1540945	ENSSSCG00000036687	.	-	33006	29319	0.888293
9	2229605	2229606	SRIP-63542	pig_ctg9:2229605-2229606(-)	-	9	2191765	2391921	ENSSSCG00000014599	Name=SYT9	-	200156	162315	0.810942
9	3227598	3227599	SRIP-63554	pig_ctg9:3227598-3227599(-)	-	9	3222414	3238942	ENSSSCG00000045625	.	-	16528	11343	0.68629
9	3613919	3613920	SRIP-63557	pig_ctg9:3613919-3613920(-)	-	9	3609512	3624914	ENSSSCG00000055434	.	-	15402	10994	0.713803
9	3907130	3907131	SRIP-63562	pig_ctg9:3907130-3907131(-)	-	9	3902709	3918031	ENSSSCG00000056569	.	-	15322	10900	0.711395
9	4742857	4742858	SRIP-63576	pig_ctg9:4742857-4742858(-)	-	9	4727515	4751038	ENSSSCG00000060217	.	-	23523	8180	0.347745
9	6084770	6084771	SRIP-63612	pig_ctg9:6084770-6084771(-)	-	9	6066617	6270575	ENSSSCG00000014792	Name=STIM1	-	203958	185804	0.910991
9	6860959	6860964	SRIP-63633	pig_ctg9:6860959-6860964(-)	-	9	6836390	6981892	ENSSSCG00000036887	Name=CLPB	-	145502	120928	0.831109
9	6913585	6913586	SRIP-63634	pig_ctg9:6913585-6913586(-)	-	9	6836390	6981892	ENSSSCG00000036887	Name=CLPB	-	145502	68306	0.469451
9	7428341	7428342	SRIP-63645	pig_ctg9:7428341-7428342(-)	-	9	7366523	7608469	ENSSSCG00000014820	Name=FCHSD2	-	241946	180127	0.744493
9	7468537	7468538	SRIP-63646	pig_ctg9:7468537-7468538(-)	-	9	7366523	7608469	ENSSSCG00000014820	Name=FCHSD2	-	241946	139931	0.578356
9	7555648	7555649	SRIP-63647	pig_ctg9:7555648-7555649(-)	-	9	7366523	7608469	ENSSSCG00000014820	Name=FCHSD2	-	241946	52820	0.218313
9	7574970	7574971	SRIP-63649	pig_ctg9:7574970-7574971(-)	-	9	7366523	7608469	ENSSSCG00000014820	Name=FCHSD2	-	241946	33498	0.138452
9	7583460	7583461	SRIP-63650	pig_ctg9:7583460-7583461(-)	-	9	7366523	7608469	ENSSSCG00000014820	Name=FCHSD2	-	241946	25008	0.103362
9	7881139	7881140	SRIP-63655	pig_ctg9:7881139-7881140(-)	-	9	7852357	8071812	ENSSSCG00000039996	Name=FAM168A	-	219455	190672	0.868843
9	7902633	7902634	SRIP-63657	pig_ctg9:7902633-7902634(-)	-	9	7852357	8071812	ENSSSCG00000039996	Name=FAM168A	-	219455	169178	0.770901
9	7943148	7943149	SRIP-63658	pig_ctg9:7943148-7943149(-)	-	9	7852357	8071812	ENSSSCG00000039996	Name=FAM168A	-	219455	128663	0.586284
9	7973305	7973306	SRIP-63659	pig_ctg9:7973305-7973306(-)	-	9	7852357	8071812	ENSSSCG00000039996	Name=FAM168A	-	219455	98506	0.448867
9	8149400	8149401	SRIP-63663	pig_ctg9:8149400-8149401(-)	-	9	8137672	8199079	ENSSSCG00000014828	Name=RAB6A	-	61407	49678	0.808996
9	8399808	8399809	SRIP-63678	pig_ctg9:8399808-8399809(-)	-	9	8393612	8512848	ENSSSCG00000014835	Name=C2CD3	-	119236	113039	0.948027
9	8473842	8473843	SRIP-63681	pig_ctg9:8473842-8473843(-)	-	9	8393612	8512848	ENSSSCG00000014835	Name=C2CD3	-	119236	39005	0.327124
9	8477354	8477355	SRIP-63682	pig_ctg9:8477354-8477355(-)	-	9	8393612	8512848	ENSSSCG00000014835	Name=C2CD3	-	119236	35493	0.29767
9	8734390	8734391	SRIP-63690	pig_ctg9:8734390-8734391(-)	-	9	8689481	8761709	ENSSSCG00000014838	Name=PGM2L1	-	72228	27318	0.378219
9	9877626	9877627	SRIP-63727	pig_ctg9:9877626-9877627(-)	-	9	9810926	9901494	ENSSSCG00000014860	Name=MAP6	-	90568	23867	0.263526
9	10552298	10552299	SRIP-63743	pig_ctg9:10552298-10552299(-)	-	9	10542258	10566548	ENSSSCG00000040639	Name=THAP12	-	24290	14249	0.58662
9	10866914	10866915	SRIP-63748	pig_ctg9:10866914-10866915(-)	-	9	10838638	10873164	ENSSSCG00000055915	.	-	34526	6249	0.180994
9	11371405	11371406	SRIP-63762	pig_ctg9:11371405-11371406(-)	-	9	11353889	11411612	ENSSSCG00000014877	.	-	57723	40206	0.696533
9	11381773	11381774	SRIP-63763	pig_ctg9:11381773-11381774(-)	-	9	11353889	11411612	ENSSSCG00000014877	.	-	57723	29838	0.516917
9	11404647	11404648	SRIP-63765	pig_ctg9:11404647-11404648(-)	-	9	11353889	11411612	ENSSSCG00000014877	.	-	57723	6964	0.120645
9	11737939	11737940	SRIP-63773	pig_ctg9:11737939-11737940(-)	-	9	11674376	11795512	ENSSSCG00000055558	.	-	121136	57572	0.475267
9	11917607	11917608	SRIP-63779	pig_ctg9:11917607-11917608(-)	-	9	11830095	12020415	ENSSSCG00000014878	Name=PAK1	-	190320	102807	0.54018
9	11942070	11942071	SRIP-63780	pig_ctg9:11942070-11942071(-)	-	9	11830095	12020415	ENSSSCG00000014878	Name=PAK1	-	190320	78344	0.411644
9	11942395	11942396	SRIP-63781	pig_ctg9:11942395-11942396(-)	-	9	11830095	12020415	ENSSSCG00000014878	Name=PAK1	-	190320	78019	0.409936
9	12014481	12014482	SRIP-63784	pig_ctg9:12014481-12014482(-)	-	9	11830095	12020415	ENSSSCG00000014878	Name=PAK1	-	190320	5933	0.0311738
9	12204717	12204718	SRIP-63795	pig_ctg9:12204717-12204718(-)	-	9	12121825	12278120	ENSSSCG00000014882	Name=RSF1	-	156295	73402	0.469638
9	12332391	12332392	SRIP-63798	pig_ctg9:12332391-12332392(-)	-	9	12310113	12432136	ENSSSCG00000014884	.	-	122023	99744	0.81742
9	12370708	12370709	SRIP-63802	pig_ctg9:12370708-12370709(-)	-	9	12310113	12432136	ENSSSCG00000014884	.	-	122023	61427	0.503405
9	12373565	12373566	SRIP-63803	pig_ctg9:12373565-12373566(-)	-	9	12310113	12432136	ENSSSCG00000014884	.	-	122023	58570	0.479991
9	12387074	12387075	SRIP-63804	pig_ctg9:12387074-12387075(-)	-	9	12310113	12432136	ENSSSCG00000014884	.	-	122023	45061	0.369283
9	12391157	12391158	SRIP-63805	pig_ctg9:12391157-12391158(-)	-	9	12310113	12432136	ENSSSCG00000014884	.	-	122023	40978	0.335822
9	12681504	12681505	SRIP-63817	pig_ctg9:12681504-12681505(-)	-	9	12663657	12851342	ENSSSCG00000014891	Name=GAB2	-	187685	169837	0.904904
9	12690757	12690758	SRIP-63819	pig_ctg9:12690757-12690758(-)	-	9	12663657	12851342	ENSSSCG00000014891	Name=GAB2	-	187685	160584	0.855604
9	12841077	12841081	SRIP-63826	pig_ctg9:12841077-12841081(-)	-	9	12663657	12851342	ENSSSCG00000014891	Name=GAB2	-	187685	10261	0.0546714
9	13062432	13062433	SRIP-63831	pig_ctg9:13062432-13062433(-)	-	9	13045196	13820420	ENSSSCG00000014894	Name=TENM4	-	775224	757987	0.977765
9	17148883	17148884	SRIP-63896	pig_ctg9:17148883-17148884(-)	-	9	17128797	17222775	ENSSSCG00000014900	Name=RAB30	-	93978	73891	0.786258
9	17195398	17195399	SRIP-63899	pig_ctg9:17195398-17195399(-)	-	9	17128797	17222775	ENSSSCG00000014900	Name=RAB30	-	93978	27376	0.291302
9	17207995	17207996	SRIP-63901	pig_ctg9:17207995-17207996(-)	-	9	17128797	17222775	ENSSSCG00000014900	Name=RAB30	-	93978	14779	0.15726
9	17219446	17219447	SRIP-63902	pig_ctg9:17219446-17219447(-)	-	9	17128797	17222775	ENSSSCG00000014900	Name=RAB30	-	93978	3328	0.0354125
9	17582472	17582473	SRIP-63916	pig_ctg9:17582472-17582473(-)	-	9	17576135	19545916	ENSSSCG00000014904	Name=DLG2	-	1969781	1963443	0.996782
9	17588796	17588797	SRIP-63917	pig_ctg9:17588796-17588797(-)	-	9	17576135	19545916	ENSSSCG00000014904	Name=DLG2	-	1969781	1957119	0.993572
9	17630611	17630612	SRIP-63919	pig_ctg9:17630611-17630612(-)	-	9	17576135	19545916	ENSSSCG00000014904	Name=DLG2	-	1969781	1915304	0.972344
9	17711278	17711281	SRIP-63920	pig_ctg9:17711278-17711281(-)	-	9	17576135	19545916	ENSSSCG00000014904	Name=DLG2	-	1969781	1834635	0.93139
9	17897933	17897934	SRIP-63922	pig_ctg9:17897933-17897934(-)	-	9	17576135	19545916	ENSSSCG00000014904	Name=DLG2	-	1969781	1647982	0.836632
9	17959490	17959491	SRIP-63924	pig_ctg9:17959490-17959491(-)	-	9	17576135	19545916	ENSSSCG00000014904	Name=DLG2	-	1969781	1586425	0.805381
9	18158017	18158018	SRIP-63926	pig_ctg9:18158017-18158018(-)	-	9	17576135	19545916	ENSSSCG00000014904	Name=DLG2	-	1969781	1387898	0.704595
9	18161526	18161527	SRIP-63927	pig_ctg9:18161526-18161527(-)	-	9	17576135	19545916	ENSSSCG00000014904	Name=DLG2	-	1969781	1384389	0.702814
9	18363887	18363888	SRIP-63928	pig_ctg9:18363887-18363888(-)	-	9	17576135	19545916	ENSSSCG00000014904	Name=DLG2	-	1969781	1182028	0.600081
9	18467528	18467529	SRIP-63933	pig_ctg9:18467528-18467529(-)	-	9	17576135	19545916	ENSSSCG00000014904	Name=DLG2	-	1969781	1078387	0.547465
9	18514813	18514814	SRIP-63934	pig_ctg9:18514813-18514814(-)	-	9	17576135	19545916	ENSSSCG00000014904	Name=DLG2	-	1969781	1031102	0.52346
9	18636804	18636805	SRIP-63937	pig_ctg9:18636804-18636805(-)	-	9	17576135	19545916	ENSSSCG00000014904	Name=DLG2	-	1969781	909111	0.461529
9	18690094	18690095	SRIP-63938	pig_ctg9:18690094-18690095(-)	-	9	17576135	19545916	ENSSSCG00000014904	Name=DLG2	-	1969781	855821	0.434475
9	18820754	18820755	SRIP-63941	pig_ctg9:18820754-18820755(-)	-	9	17576135	19545916	ENSSSCG00000014904	Name=DLG2	-	1969781	725161	0.368143
9	18855512	18855514	SRIP-63942	pig_ctg9:18855512-18855514(-)	-	9	17576135	19545916	ENSSSCG00000014904	Name=DLG2	-	1969781	690402	0.350497
9	19050953	19050954	SRIP-63943	pig_ctg9:19050953-19050954(-)	-	9	17576135	19545916	ENSSSCG00000014904	Name=DLG2	-	1969781	494962	0.251278
9	19254365	19254366	SRIP-63945	pig_ctg9:19254365-19254366(-)	-	9	17576135	19545916	ENSSSCG00000014904	Name=DLG2	-	1969781	291550	0.148011
9	19345074	19345075	SRIP-63947	pig_ctg9:19345074-19345075(-)	-	9	17576135	19545916	ENSSSCG00000014904	Name=DLG2	-	1969781	200841	0.101961
9	19483427	19483428	SRIP-63949	pig_ctg9:19483427-19483428(-)	-	9	17576135	19545916	ENSSSCG00000014904	Name=DLG2	-	1969781	62488	0.0317233
9	19689126	19689127	SRIP-63955	pig_ctg9:19689126-19689127(-)	-	9	19617293	19734633	ENSSSCG00000014909	Name=SYTL2	-	117340	45506	0.387813
9	19722933	19722934	SRIP-63957	pig_ctg9:19722933-19722934(-)	-	9	19617293	19734633	ENSSSCG00000014909	Name=SYTL2	-	117340	11699	0.0997017
9	20000288	20000289	SRIP-63964	pig_ctg9:20000288-20000289(-)	-	9	19835938	20123566	ENSSSCG00000014913	Name=PICALM	-	287628	123277	0.428599
9	20090543	20090544	SRIP-63965	pig_ctg9:20090543-20090544(-)	-	9	19835938	20123566	ENSSSCG00000014913	Name=PICALM	-	287628	33022	0.114808
9	20297472	20297473	SRIP-63969	pig_ctg9:20297472-20297473(-)	-	9	20294908	20583584	ENSSSCG00000014919	Name=ME3	-	288676	286111	0.991115
9	20534742	20534743	SRIP-63970	pig_ctg9:20534742-20534743(-)	-	9	20294908	20583584	ENSSSCG00000014919	Name=ME3	-	288676	48841	0.16919
9	21942448	21942449	SRIP-64005	pig_ctg9:21942448-21942449(-)	-	9	21917735	22436063	ENSSSCG00000029865	Name=GRM5	-	518328	493614	0.95232
9	22035415	22035416	SRIP-64006	pig_ctg9:22035415-22035416(-)	-	9	21917735	22436063	ENSSSCG00000029865	Name=GRM5	-	518328	400647	0.77296
9	22105314	22105315	SRIP-64010	pig_ctg9:22105314-22105315(-)	-	9	22067266	22106722	ENSSSCG00000052702	.	-	39456	1407	0.03566
9	22105314	22105315	SRIP-64010	pig_ctg9:22105314-22105315(-)	-	9	21917735	22436063	ENSSSCG00000029865	Name=GRM5	-	518328	330748	0.638106
9	22105585	22105586	SRIP-64011	pig_ctg9:22105585-22105586(-)	-	9	22067266	22106722	ENSSSCG00000052702	.	-	39456	1136	0.0287916
9	22105585	22105586	SRIP-64011	pig_ctg9:22105585-22105586(-)	-	9	21917735	22436063	ENSSSCG00000029865	Name=GRM5	-	518328	330477	0.637583
9	22264325	22264326	SRIP-64014	pig_ctg9:22264325-22264326(-)	-	9	21917735	22436063	ENSSSCG00000029865	Name=GRM5	-	518328	171737	0.331329
9	22302590	22302591	SRIP-64015	pig_ctg9:22302590-22302591(-)	-	9	21917735	22436063	ENSSSCG00000029865	Name=GRM5	-	518328	133472	0.257505
9	22425984	22425995	SRIP-64016	pig_ctg9:22425984-22425995(-)	-	9	21917735	22436063	ENSSSCG00000029865	Name=GRM5	-	518328	10068	0.019424
9	22632287	22632288	SRIP-64024	pig_ctg9:22632287-22632288(-)	-	9	22624212	22776534	ENSSSCG00000014927	Name=NOX4	-	152322	144246	0.946981
9	22657426	22657427	SRIP-64025	pig_ctg9:22657426-22657427(-)	-	9	22624212	22776534	ENSSSCG00000014927	Name=NOX4	-	152322	119107	0.781942
9	22666595	22666596	SRIP-64027	pig_ctg9:22666595-22666596(-)	-	9	22624212	22776534	ENSSSCG00000014927	Name=NOX4	-	152322	109938	0.721747
9	22767262	22767263	SRIP-64029	pig_ctg9:22767262-22767263(-)	-	9	22624212	22776534	ENSSSCG00000014927	Name=NOX4	-	152322	9271	0.0608645
9	22969975	22969976	SRIP-64041	pig_ctg9:22969975-22969976(-)	-	9	22965451	22973501	ENSSSCG00000028810	.	-	8050	3525	0.437888
9	23214506	23214507	SRIP-64049	pig_ctg9:23214506-23214507(-)	-	9	23170850	23264633	ENSSSCG00000061267	.	-	93783	50126	0.534489
9	23229089	23229090	SRIP-64050	pig_ctg9:23229089-23229090(-)	-	9	23170850	23264633	ENSSSCG00000061267	.	-	93783	35543	0.378992
9	23241072	23241073	SRIP-64052	pig_ctg9:23241072-23241073(-)	-	9	23170850	23264633	ENSSSCG00000061267	.	-	93783	23560	0.251218
9	25677675	25677676	SRIP-64109	pig_ctg9:25677675-25677676(-)	-	9	25639387	25689028	ENSSSCG00000024933	Name=SLC36A4	-	49641	11352	0.228682
9	27040457	27040458	SRIP-64157	pig_ctg9:27040457-27040458(-)	-	9	27035510	27047224	ENSSSCG00000014961	Name=CWC15	-	11714	6766	0.577599
9	27892564	27892565	SRIP-64176	pig_ctg9:27892564-27892565(-)	-	9	27854491	27974423	ENSSSCG00000014970	Name=MTMR2	-	119932	81858	0.682537
9	27919234	27919235	SRIP-64177	pig_ctg9:27919234-27919235(-)	-	9	27854491	27974423	ENSSSCG00000014970	Name=MTMR2	-	119932	55188	0.460161
9	28031410	28031411	SRIP-64179	pig_ctg9:28031410-28031411(-)	-	9	27997887	28371397	ENSSSCG00000034879	Name=MAML2	-	373510	339986	0.910246
9	28149304	28149305	SRIP-64180	pig_ctg9:28149304-28149305(-)	-	9	27997887	28371397	ENSSSCG00000034879	Name=MAML2	-	373510	222092	0.594608
9	28311803	28311804	SRIP-64182	pig_ctg9:28311803-28311804(-)	-	9	27997887	28371397	ENSSSCG00000034879	Name=MAML2	-	373510	59593	0.159549
9	28538096	28538097	SRIP-64191	pig_ctg9:28538096-28538097(-)	-	9	28519832	28610676	ENSSSCG00000055851	.	-	90844	72579	0.798941
9	32405311	32405312	SRIP-64264	pig_ctg9:32405311-32405312(-)	-	9	32332771	32439184	ENSSSCG00000024022	Name=TRPC6	-	106413	33872	0.318307
9	32417195	32417196	SRIP-64265	pig_ctg9:32417195-32417196(-)	-	9	32332771	32439184	ENSSSCG00000024022	Name=TRPC6	-	106413	21988	0.206629
9	33115492	33115493	SRIP-64282	pig_ctg9:33115492-33115493(-)	-	9	33084820	33160311	ENSSSCG00000031170	.	-	75491	44818	0.593687
9	33268802	33268803	SRIP-64287	pig_ctg9:33268802-33268803(-)	-	9	33261443	33308047	ENSSSCG00000014983	Name=MMP20	-	46604	39244	0.842074
9	33377976	33377977	SRIP-64288	pig_ctg9:33377976-33377977(-)	-	9	33366345	33379789	ENSSSCG00000014984	Name=MMP27	-	13444	1812	0.134781
9	33697854	33697856	SRIP-64294	pig_ctg9:33697854-33697856(-)	-	9	33674268	33707618	ENSSSCG00000014989	Name=DCUN1D5	-	33350	9762	0.292714
9	34431510	34431511	SRIP-64313	pig_ctg9:34431510-34431511(-)	-	9	34388643	34621244	ENSSSCG00000014994	Name=PDGFD	-	232601	189733	0.815702
9	35985663	35985664	SRIP-64338	pig_ctg9:35985663-35985664(-)	-	9	35967204	36059749	ENSSSCG00000028201	Name=CWF19L2	-	92545	74085	0.800529
9	36782960	36782961	SRIP-64354	pig_ctg9:36782960-36782961(-)	-	9	36776897	36849710	ENSSSCG00000015008	Name=C11orf65	-	72813	66749	0.916718
9	36861169	36861170	SRIP-64355	pig_ctg9:36861169-36861170(-)	-	9	36852560	36879483	ENSSSCG00000015009	Name=POGLUT3	-	26923	18313	0.680199
9	36956452	36956453	SRIP-64360	pig_ctg9:36956452-36956453(-)	-	9	36885212	37006396	ENSSSCG00000015010	Name=EXPH5	-	121184	49943	0.412125
9	37003331	37003332	SRIP-64361	pig_ctg9:37003331-37003332(-)	-	9	36885212	37006396	ENSSSCG00000015010	Name=EXPH5	-	121184	3064	0.0252839
9	38308530	38308531	SRIP-64382	pig_ctg9:38308530-38308531(-)	-	9	38220447	38322097	ENSSSCG00000015013	Name=RDX	-	101650	13566	0.133458
9	39247960	39247961	SRIP-64397	pig_ctg9:39247960-39247961(-)	-	9	39237461	39301588	ENSSSCG00000015020	Name=BTG4	-	64127	53627	0.836262
9	39570822	39570823	SRIP-64408	pig_ctg9:39570822-39570823(-)	-	9	39527883	39619892	ENSSSCG00000015023	Name=ALG9	-	92009	49069	0.533307
9	39605391	39605392	SRIP-64410	pig_ctg9:39605391-39605392(-)	-	9	39527883	39619892	ENSSSCG00000015023	Name=ALG9	-	92009	14500	0.157593
9	42893283	42893284	SRIP-64481	pig_ctg9:42893283-42893284(-)	-	9	42644429	42985017	ENSSSCG00000031831	Name=CADM1	-	340588	91733	0.269337
9	44263746	44263747	SRIP-64501	pig_ctg9:44263746-44263747(-)	-	9	44223232	44513831	ENSSSCG00000015071	Name=SIK3	-	290599	250084	0.860581
9	44480524	44480525	SRIP-64503	pig_ctg9:44480524-44480525(-)	-	9	44223232	44513831	ENSSSCG00000015071	Name=SIK3	-	290599	33306	0.114612
9	44950108	44950109	SRIP-64514	pig_ctg9:44950108-44950109(-)	-	9	44785701	45147140	ENSSSCG00000015082	Name=DSCAML1	-	361439	197031	0.545129
9	44973662	44973663	SRIP-64515	pig_ctg9:44973662-44973663(-)	-	9	44785701	45147140	ENSSSCG00000015082	Name=DSCAML1	-	361439	173477	0.479962
9	45118554	45118555	SRIP-64516	pig_ctg9:45118554-45118555(-)	-	9	44785701	45147140	ENSSSCG00000015082	Name=DSCAML1	-	361439	28585	0.0790867
9	45208697	45208698	SRIP-64520	pig_ctg9:45208697-45208698(-)	-	9	45182400	45218254	ENSSSCG00000015083	.	-	35854	9556	0.266525
9	45341329	45341330	SRIP-64521	pig_ctg9:45341329-45341330(-)	-	9	45336051	45409087	ENSSSCG00000050318	Name=SMIM35	-	73036	67757	0.927721
9	45344546	45344547	SRIP-64522	pig_ctg9:45344546-45344547(-)	-	9	45336051	45409087	ENSSSCG00000050318	Name=SMIM35	-	73036	64540	0.883674
9	45349713	45349714	SRIP-64523	pig_ctg9:45349713-45349714(-)	-	9	45336051	45409087	ENSSSCG00000050318	Name=SMIM35	-	73036	59373	0.812928
9	46808322	46808323	SRIP-64550	pig_ctg9:46808322-46808323(-)	-	9	46789726	46891304	ENSSSCG00000015125	Name=NECTIN1	-	101578	82981	0.816919
9	47268980	47268981	SRIP-64557	pig_ctg9:47268980-47268981(-)	-	9	47256317	47284006	ENSSSCG00000015126	Name=TRIM29	-	27689	15025	0.542634
9	53565145	53565146	SRIP-64626	pig_ctg9:53565145-53565146(-)	-	9	53491991	53664072	ENSSSCG00000015234	Name=KIRREL3	-	172081	98926	0.57488
9	55495342	55495343	SRIP-64654	pig_ctg9:55495342-55495343(-)	-	9	55377266	55512115	ENSSSCG00000015235	Name=ETS1	-	134849	16772	0.124376
9	56970148	56970151	SRIP-64668	pig_ctg9:56970148-56970151(-)	-	9	56947391	57017791	ENSSSCG00000015247	Name=ZBTB44	-	70400	47640	0.676705
9	59568913	59568914	SRIP-64690	pig_ctg9:59568913-59568914(-)	-	9	59037714	60140839	ENSSSCG00000037534	Name=OPCML	-	1103125	571925	0.518459
9	60723674	60723676	SRIP-64698	pig_ctg9:60723674-60723676(-)	-	9	60712421	60785901	ENSSSCG00000022192	Name=NCAPD3	-	73480	62225	0.846829
9	64787220	64787221	SRIP-64737	pig_ctg9:64787220-64787221(-)	-	9	64785567	64807056	ENSSSCG00000015276	Name=ETNK2	-	21489	19835	0.92303
9	65132613	65132614	SRIP-64744	pig_ctg9:65132613-65132614(-)	-	9	65073738	65154538	ENSSSCG00000015283	Name=PIK3C2B	-	80800	21924	0.271337
9	65790914	65790915	SRIP-64754	pig_ctg9:65790914-65790915(-)	-	9	65783736	65821650	ENSSSCG00000015288	Name=RBBP5	-	37914	30735	0.81065
9	66312330	66312331	SRIP-64770	pig_ctg9:66312330-66312331(-)	-	9	66297338	66323168	ENSSSCG00000025182	Name=ELK4	-	25830	10837	0.419551
9	66565412	66565413	SRIP-64775	pig_ctg9:66565412-66565413(-)	-	9	66558811	66593337	ENSSSCG00000040720	Name=SLC26A9	-	34526	27924	0.808782
9	66648878	66648879	SRIP-64776	pig_ctg9:66648878-66648879(-)	-	9	66635638	66666036	ENSSSCG00000036352	Name=RAB7B	-	30398	17157	0.564412
9	66660681	66660682	SRIP-64778	pig_ctg9:66660681-66660682(-)	-	9	66635638	66666036	ENSSSCG00000036352	Name=RAB7B	-	30398	5354	0.17613
9	67566445	67566446	SRIP-64788	pig_ctg9:67566445-67566446(-)	-	9	67553099	67574668	ENSSSCG00000015657	Name=PIGR	-	21569	8222	0.381195
9	72153264	72153265	SRIP-64848	pig_ctg9:72153264-72153265(-)	-	9	72142835	72185661	ENSSSCG00000015313	Name=KRIT1	-	42826	32396	0.756456
9	72389835	72389836	SRIP-64851	pig_ctg9:72389835-72389836(-)	-	9	72385475	72444582	ENSSSCG00000029967	Name=PEX1	-	59107	54746	0.926219
9	72980463	72980464	SRIP-64854	pig_ctg9:72980463-72980464(-)	-	9	72964869	72999258	ENSSSCG00000027372	Name=SAMD9	-	34389	18794	0.546512
9	72993209	72993210	SRIP-64855	pig_ctg9:72993209-72993210(-)	-	9	72964869	72999258	ENSSSCG00000027372	Name=SAMD9	-	34389	6048	0.17587
9	73054710	73054711	SRIP-64857	pig_ctg9:73054710-73054711(-)	-	9	73020281	73067520	ENSSSCG00000025870	Name=HEPACAM2	-	47239	12809	0.271153
9	73322490	73322491	SRIP-64859	pig_ctg9:73322490-73322491(-)	-	9	73279879	73403436	ENSSSCG00000015320	Name=CALCR	-	123557	80945	0.655123
9	75786375	75786377	SRIP-64877	pig_ctg9:75786375-75786377(-)	-	9	75781361	75980518	ENSSSCG00000015336	Name=SLC25A13	-	199157	194141	0.974814
9	77706407	77706408	SRIP-64890	pig_ctg9:77706407-77706408(-)	-	9	77666282	77833806	ENSSSCG00000015342	Name=COL28A1	-	167524	127398	0.760476
9	77735671	77735672	SRIP-64891	pig_ctg9:77735671-77735672(-)	-	9	77666282	77833806	ENSSSCG00000015342	Name=COL28A1	-	167524	98134	0.585791
9	81180814	81180815	SRIP-64926	pig_ctg9:81180814-81180815(-)	-	9	81076091	81518344	ENSSSCG00000015350	Name=THSD7A	-	442253	337529	0.763203
9	83692143	83692144	SRIP-64956	pig_ctg9:83692143-83692144(-)	-	9	83569932	84510087	ENSSSCG00000015355	Name=DGKB	-	940155	817943	0.870009
9	83884331	83884332	SRIP-64957	pig_ctg9:83884331-83884332(-)	-	9	83569932	84510087	ENSSSCG00000015355	Name=DGKB	-	940155	625755	0.665587
9	84696942	84696944	SRIP-64959	pig_ctg9:84696942-84696944(-)	-	9	84551889	84894843	ENSSSCG00000015356	Name=AGMO	-	342954	197899	0.577042
9	84728836	84728837	SRIP-64960	pig_ctg9:84728836-84728837(-)	-	9	84551889	84894843	ENSSSCG00000015356	Name=AGMO	-	342954	166006	0.484047
9	85490471	85490472	SRIP-64972	pig_ctg9:85490471-85490472(-)	-	9	85422317	85710750	ENSSSCG00000015358	Name=CRPPA	-	288433	220278	0.763706
9	85628888	85628889	SRIP-64973	pig_ctg9:85628888-85628889(-)	-	9	85422317	85710750	ENSSSCG00000015358	Name=CRPPA	-	288433	81861	0.283813
9	86983905	86983906	SRIP-64984	pig_ctg9:86983905-86983906(-)	-	9	86964045	87086577	ENSSSCG00000024761	Name=SNX13	-	122532	102671	0.837912
9	88802337	88802338	SRIP-64993	pig_ctg9:88802337-88802338(-)	-	9	88798831	88858006	ENSSSCG00000015373	Name=TMEM196	-	59175	55668	0.940735
9	89183866	89183867	SRIP-64995	pig_ctg9:89183866-89183867(-)	-	9	89102621	89210281	ENSSSCG00000024802	Name=MACC1	-	107660	26414	0.245346
9	90792071	90792072	SRIP-65015	pig_ctg9:90792071-90792072(-)	-	9	90766795	90806865	ENSSSCG00000015380	Name=CDCA7L	-	40070	14793	0.369179
9	92170581	92170582	SRIP-65024	pig_ctg9:92170581-92170582(-)	-	9	92104848	92272211	ENSSSCG00000036695	Name=IGF2BP3	-	167363	101629	0.607237
9	92475133	92475134	SRIP-65028	pig_ctg9:92475133-92475134(-)	-	9	92448738	92481379	ENSSSCG00000020870	.	-	32641	6245	0.191324
9	92817524	92817525	SRIP-65030	pig_ctg9:92817524-92817525(-)	-	9	92528662	92823561	ENSSSCG00000024485	Name=RUNDC3B	-	294899	6036	0.020468
9	92817526	92817528	SRIP-65031	pig_ctg9:92817526-92817528(-)	-	9	92528662	92823561	ENSSSCG00000024485	Name=RUNDC3B	-	294899	6033	0.0204579
9	99614412	99614413	SRIP-65105	pig_ctg9:99614412-99614413(-)	-	9	99605177	99670219	ENSSSCG00000015405	.	-	65042	55806	0.857999
9	99706337	99706338	SRIP-65106	pig_ctg9:99706337-99706338(-)	-	9	99687536	99782169	ENSSSCG00000061957	.	-	94633	75831	0.801317
9	100217072	100217073	SRIP-65109	pig_ctg9:100217072-100217073(-)	-	9	100187843	100272532	ENSSSCG00000015407	Name=GNAI1	-	84689	55459	0.654855
9	102227528	102227529	SRIP-65136	pig_ctg9:102227528-102227529(-)	-	9	102221326	102348696	ENSSSCG00000015410	Name=PHTF2	-	127370	121167	0.951299
9	102808157	102808158	SRIP-65145	pig_ctg9:102808157-102808158(-)	-	9	102787551	102919686	ENSSSCG00000015412	Name=CCDC146	-	132135	111528	0.844046
9	102867822	102867823	SRIP-65146	pig_ctg9:102867822-102867823(-)	-	9	102787551	102919686	ENSSSCG00000015412	Name=CCDC146	-	132135	51863	0.3925
9	103350727	103350728	SRIP-65149	pig_ctg9:103350727-103350728(-)	-	9	103329881	103362608	ENSSSCG00000015423	Name=DNAJC2	-	32727	11880	0.363003
9	103742613	103742614	SRIP-65151	pig_ctg9:103742613-103742614(-)	-	9	103460863	103963883	ENSSSCG00000015426	Name=RELN	-	503020	221269	0.439881
9	103919789	103919790	SRIP-65152	pig_ctg9:103919789-103919790(-)	-	9	103460863	103963883	ENSSSCG00000015426	Name=RELN	-	503020	44093	0.0876566
9	104095660	104095661	SRIP-65155	pig_ctg9:104095660-104095661(-)	-	9	104083830	104166541	ENSSSCG00000015427	Name=ORC5	-	82711	70880	0.85696
9	104114683	104114684	SRIP-65156	pig_ctg9:104114683-104114684(-)	-	9	104083830	104166541	ENSSSCG00000015427	Name=ORC5	-	82711	51857	0.626966
9	104128846	104128847	SRIP-65157	pig_ctg9:104128846-104128847(-)	-	9	104083830	104166541	ENSSSCG00000015427	Name=ORC5	-	82711	37694	0.455731
9	105521481	105521483	SRIP-65174	pig_ctg9:105521481-105521483(-)	-	9	105464484	105799064	ENSSSCG00000015432	Name=ATXN7L1	-	334580	277581	0.82964
9	105740625	105740626	SRIP-65175	pig_ctg9:105740625-105740626(-)	-	9	105464484	105799064	ENSSSCG00000015432	Name=ATXN7L1	-	334580	58438	0.174661
9	106121086	106121087	SRIP-65182	pig_ctg9:106121086-106121087(-)	-	9	106119899	106294586	ENSSSCG00000015435	Name=NAMPT	-	174687	173499	0.993199
9	107095114	107095115	SRIP-65192	pig_ctg9:107095114-107095115(-)	-	9	106990573	107273607	ENSSSCG00000037556	Name=COG5	-	283034	178492	0.630638
9	107108095	107108096	SRIP-65193	pig_ctg9:107108095-107108096(-)	-	9	106990573	107273607	ENSSSCG00000037556	Name=COG5	-	283034	165511	0.584774
9	107249767	107249768	SRIP-65194	pig_ctg9:107249767-107249768(-)	-	9	106990573	107273607	ENSSSCG00000037556	Name=COG5	-	283034	23839	0.0842266
9	107508703	107508704	SRIP-65197	pig_ctg9:107508703-107508704(-)	-	9	107480641	107518728	ENSSSCG00000021813	Name=SLC26A3	-	38087	10024	0.263187
9	107692690	107692692	SRIP-65205	pig_ctg9:107692690-107692692(-)	-	9	107671152	107772269	ENSSSCG00000015444	Name=LAMB1	-	101117	79577	0.786979
9	107789136	107789137	SRIP-65207	pig_ctg9:107789136-107789137(-)	-	9	107778499	107880274	ENSSSCG00000032905	Name=LAMB4	-	101775	91137	0.895475
9	107838263	107838264	SRIP-65211	pig_ctg9:107838263-107838264(-)	-	9	107778499	107880274	ENSSSCG00000032905	Name=LAMB4	-	101775	42010	0.412773
9	107935136	107935137	SRIP-65214	pig_ctg9:107935136-107935137(-)	-	9	107928866	108247593	ENSSSCG00000015445	Name=NRCAM	-	318727	312456	0.980325
9	108000326	108000327	SRIP-65216	pig_ctg9:108000326-108000327(-)	-	9	107928866	108247593	ENSSSCG00000015445	Name=NRCAM	-	318727	247266	0.775792
9	108009198	108009204	SRIP-65217	pig_ctg9:108009198-108009204(-)	-	9	107928866	108247593	ENSSSCG00000015445	Name=NRCAM	-	318727	238389	0.747941
9	108090376	108090377	SRIP-65218	pig_ctg9:108090376-108090377(-)	-	9	107928866	108247593	ENSSSCG00000015445	Name=NRCAM	-	318727	157216	0.493262
9	108172690	108172691	SRIP-65219	pig_ctg9:108172690-108172691(-)	-	9	107928866	108247593	ENSSSCG00000015445	Name=NRCAM	-	318727	74902	0.235004
9	108183751	108183752	SRIP-65220	pig_ctg9:108183751-108183752(-)	-	9	107928866	108247593	ENSSSCG00000015445	Name=NRCAM	-	318727	63841	0.2003
9	109177402	109177403	SRIP-65233	pig_ctg9:109177402-109177403(-)	-	9	109171636	109200789	ENSSSCG00000030294	Name=ZNF398	-	29153	23386	0.802182
9	109548032	109548033	SRIP-65241	pig_ctg9:109548032-109548033(-)	-	9	109454534	109557649	ENSSSCG00000015455	Name=CUL1	-	103115	9616	0.0932551
9	109828364	109828365	SRIP-65249	pig_ctg9:109828364-109828365(-)	-	9	109740516	109971611	ENSSSCG00000034739	.	-	231095	143246	0.619858
9	110527158	110527159	SRIP-65256	pig_ctg9:110527158-110527159(-)	-	9	110419467	111155640	ENSSSCG00000062427	.	-	736173	628481	0.853714
9	110799313	110799314	SRIP-65258	pig_ctg9:110799313-110799314(-)	-	9	110419467	111155640	ENSSSCG00000062427	.	-	736173	356326	0.484025
9	110894992	110894993	SRIP-65259	pig_ctg9:110894992-110894993(-)	-	9	110419467	111155640	ENSSSCG00000062427	.	-	736173	260647	0.354057
9	110908545	110908546	SRIP-65260	pig_ctg9:110908545-110908546(-)	-	9	110419467	111155640	ENSSSCG00000062427	.	-	736173	247094	0.335647
9	111099453	111099454	SRIP-65262	pig_ctg9:111099453-111099454(-)	-	9	110419467	111155640	ENSSSCG00000062427	.	-	736173	56186	0.0763217
9	111105832	111105833	SRIP-65264	pig_ctg9:111105832-111105833(-)	-	9	110419467	111155640	ENSSSCG00000062427	.	-	736173	49807	0.0676567
9	113387192	113387193	SRIP-65299	pig_ctg9:113387192-113387193(-)	-	9	113364879	113394389	ENSSSCG00000022525	Name=ARHGEF5	-	29510	7196	0.24385
9	115613066	115613067	SRIP-65339	pig_ctg9:115613066-115613067(-)	-	9	115550569	115659263	ENSSSCG00000015488	Name=TNFSF4	-	108694	46196	0.42501
9	115881118	115881119	SRIP-65348	pig_ctg9:115881118-115881119(-)	-	9	115871555	115933092	ENSSSCG00000015489	.	-	61537	51973	0.844581
9	115896755	115896757	SRIP-65349	pig_ctg9:115896755-115896757(-)	-	9	115871555	115933092	ENSSSCG00000015489	.	-	61537	36335	0.590458
9	116221754	116221755	SRIP-65361	pig_ctg9:116221754-116221755(-)	-	9	116208799	116292381	ENSSSCG00000015498	Name=RC3H1	-	83582	70626	0.844991
9	117275108	117275109	SRIP-65382	pig_ctg9:117275108-117275109(-)	-	9	117253831	117287741	ENSSSCG00000040719	Name=KIAA0040	-	33910	12632	0.372515
9	118781532	118781539	SRIP-65389	pig_ctg9:118781532-118781539(-)	-	9	118646910	118968970	ENSSSCG00000015513	Name=ASTN1	-	322060	187431	0.581975
9	118856303	118856304	SRIP-65391	pig_ctg9:118856303-118856304(-)	-	9	118646910	118968970	ENSSSCG00000015513	Name=ASTN1	-	322060	112666	0.349829
9	121921839	121921840	SRIP-65470	pig_ctg9:121921839-121921840(-)	-	9	121913053	122115783	ENSSSCG00000015534	Name=ACBD6	-	202730	193943	0.956657
9	122032549	122032550	SRIP-65474	pig_ctg9:122032549-122032550(-)	-	9	121913053	122115783	ENSSSCG00000015534	Name=ACBD6	-	202730	83233	0.410561
9	122294693	122294694	SRIP-65480	pig_ctg9:122294693-122294694(-)	-	9	122233592	122337515	ENSSSCG00000058245	.	-	103923	42821	0.412045
9	123989723	123989724	SRIP-65514	pig_ctg9:123989723-123989724(-)	-	9	123955241	124047648	ENSSSCG00000039986	Name=RGS8	-	92407	57924	0.626836
9	124572127	124572128	SRIP-65526	pig_ctg9:124572127-124572128(-)	-	9	124498109	124696194	ENSSSCG00000015557	Name=NMNAT2	-	198085	124066	0.626327
9	124798975	124798976	SRIP-65530	pig_ctg9:124798975-124798976(-)	-	9	124776534	124812923	ENSSSCG00000015559	Name=NCF2	-	36389	13947	0.383275
9	125170267	125170268	SRIP-65543	pig_ctg9:125170267-125170268(-)	-	9	125148753	125291057	ENSSSCG00000030217	Name=COLGALT2	-	142304	120789	0.84881
9	125173135	125173136	SRIP-65544	pig_ctg9:125173135-125173136(-)	-	9	125148753	125291057	ENSSSCG00000030217	Name=COLGALT2	-	142304	117921	0.828656
9	125243053	125243054	SRIP-65546	pig_ctg9:125243053-125243054(-)	-	9	125148753	125291057	ENSSSCG00000030217	Name=COLGALT2	-	142304	48003	0.337327
9	125245366	125245367	SRIP-65547	pig_ctg9:125245366-125245367(-)	-	9	125148753	125291057	ENSSSCG00000030217	Name=COLGALT2	-	142304	45690	0.321073
9	125288431	125288432	SRIP-65548	pig_ctg9:125288431-125288432(-)	-	9	125148753	125291057	ENSSSCG00000030217	Name=COLGALT2	-	142304	2625	0.0184464
9	126025627	126025628	SRIP-65567	pig_ctg9:126025627-126025628(-)	-	9	126007493	126172579	ENSSSCG00000015567	Name=NIBAN1	-	165086	146951	0.890148
9	126134061	126134062	SRIP-65568	pig_ctg9:126134061-126134062(-)	-	9	126007493	126172579	ENSSSCG00000015567	Name=NIBAN1	-	165086	38517	0.233315
9	126333415	126333416	SRIP-65573	pig_ctg9:126333415-126333416(-)	-	9	126300390	126347274	ENSSSCG00000021393	Name=TRMT1L	-	46884	13858	0.295581
9	127530918	127530919	SRIP-65600	pig_ctg9:127530918-127530919(-)	-	9	127481684	127540398	ENSSSCG00000015576	Name=TPR	-	58714	9479	0.161444
9	128504609	128504610	SRIP-65613	pig_ctg9:128504609-128504610(-)	-	9	128429092	128661639	ENSSSCG00000023451	Name=KCNK2	-	232547	157029	0.675257
9	128618100	128618101	SRIP-65614	pig_ctg9:128618100-128618101(-)	-	9	128429092	128661639	ENSSSCG00000023451	Name=KCNK2	-	232547	43538	0.187222
9	128959314	128959315	SRIP-65626	pig_ctg9:128959314-128959315(-)	-	9	128948498	129012218	ENSSSCG00000015581	Name=CENPF	-	63720	52903	0.830242
9	128969024	128969025	SRIP-65627	pig_ctg9:128969024-128969025(-)	-	9	128948498	129012218	ENSSSCG00000015581	Name=CENPF	-	63720	43193	0.677856
9	130258589	130258590	SRIP-65660	pig_ctg9:130258589-130258590(-)	-	9	130255308	130435315	ENSSSCG00000015586	Name=RPS6KC1	-	180007	176725	0.981767
9	130294650	130294651	SRIP-65661	pig_ctg9:130294650-130294651(-)	-	9	130255308	130435315	ENSSSCG00000015586	Name=RPS6KC1	-	180007	140664	0.781436
9	130360259	130360260	SRIP-65667	pig_ctg9:130360259-130360260(-)	-	9	130255308	130435315	ENSSSCG00000015586	Name=RPS6KC1	-	180007	75055	0.416956
9	130366313	130366314	SRIP-65668	pig_ctg9:130366313-130366314(-)	-	9	130255308	130435315	ENSSSCG00000015586	Name=RPS6KC1	-	180007	69001	0.383324
9	130430837	130430838	SRIP-65671	pig_ctg9:130430837-130430838(-)	-	9	130255308	130435315	ENSSSCG00000015586	Name=RPS6KC1	-	180007	4477	0.0248713
9	130432042	130432043	SRIP-65672	pig_ctg9:130432042-130432043(-)	-	9	130255308	130435315	ENSSSCG00000015586	Name=RPS6KC1	-	180007	3272	0.0181771
9	130888330	130888331	SRIP-65684	pig_ctg9:130888330-130888331(-)	-	9	130886997	130893321	ENSSSCG00000045561	.	-	6324	4990	0.789058
9	131250009	131250010	SRIP-65698	pig_ctg9:131250009-131250010(-)	-	9	131227705	131275451	ENSSSCG00000015600	Name=DTL	-	47746	25441	0.53284
9	131775700	131775701	SRIP-65725	pig_ctg9:131775700-131775701(-)	-	9	131775470	131822529	ENSSSCG00000021068	Name=TRAF5	-	47059	46828	0.995091
9	132373084	132373085	SRIP-65748	pig_ctg9:132373084-132373085(-)	-	9	132347037	132666873	ENSSSCG00000015607	Name=HHAT	-	319836	293788	0.918558
9	132659077	132659078	SRIP-65758	pig_ctg9:132659077-132659078(-)	-	9	132347037	132666873	ENSSSCG00000015607	Name=HHAT	-	319836	7795	0.0243719
9	132827366	132827367	SRIP-65764	pig_ctg9:132827366-132827367(-)	-	9	132817948	133040792	ENSSSCG00000015610	Name=SYT14	-	222844	213425	0.957733
9	132854103	132854104	SRIP-65765	pig_ctg9:132854103-132854104(-)	-	9	132817948	133040792	ENSSSCG00000015610	Name=SYT14	-	222844	186688	0.837752
9	132875653	132875654	SRIP-65768	pig_ctg9:132875653-132875654(-)	-	9	132817948	133040792	ENSSSCG00000015610	Name=SYT14	-	222844	165138	0.741048
9	133010060	133010064	SRIP-65776	pig_ctg9:133010060-133010064(-)	-	9	132817948	133040792	ENSSSCG00000015610	Name=SYT14	-	222844	30728	0.13789
9	133127938	133127939	SRIP-65779	pig_ctg9:133127938-133127939(-)	-	9	133105063	133141217	ENSSSCG00000015611	Name=UTP25	-	36154	13278	0.367262
9	133264550	133264551	SRIP-65785	pig_ctg9:133264550-133264551(-)	-	9	133231451	133278396	ENSSSCG00000015616	Name=HSD11B1	-	46945	13845	0.29492
9	133275787	133275788	SRIP-65786	pig_ctg9:133275787-133275788(-)	-	9	133231451	133278396	ENSSSCG00000015616	Name=HSD11B1	-	46945	2608	0.0555544
9	135062236	135062237	SRIP-65817	pig_ctg9:135062236-135062237(-)	-	9	135025443	135078913	ENSSSCG00000038506	.	-	53470	16676	0.311876
9	135076249	135076250	SRIP-65818	pig_ctg9:135076249-135076250(-)	-	9	135025443	135078913	ENSSSCG00000038506	.	-	53470	2663	0.0498036
9	137025716	137025717	SRIP-65860	pig_ctg9:137025716-137025717(-)	-	9	136893356	137056101	ENSSSCG00000015632	.	-	162745	30384	0.186697
AEMK02000453.1	32642	32643	SRIP-65906	pig_ctg96:32642-32643(-)	-	AEMK02000453.1	20235	43174	ENSSSCG00000042183	.	-	22939	10531	0.459087
AEMK02000453.1	33150	33151	SRIP-65907	pig_ctg96:33150-33151(-)	-	AEMK02000453.1	20235	43174	ENSSSCG00000042183	.	-	22939	10023	0.436941

### Sheet: 2
#The SINE insertion is not in the same orientation as the gene
chr_rip	start	end	id	id	ori	chr_gene	start	end	id	gene_name	ori	gene_length	insertion_distance	rating_region
1	7039785	7040015	SRIP-51	pig_ctg1:7039785-7040015(+)	+	1	6891265	7049775	ENSSSCG00000004037	Name=MAP3K4	-	158510	9760	0.0615734
1	8919053	8919315	SRIP-78	pig_ctg1:8919053-8919315(+)	+	1	8917240	8934983	ENSSSCG00000024019	Name=GTF2H5	-	17743	15668	0.883052
1	8920873	8921154	SRIP-79	pig_ctg1:8920873-8921154(+)	+	1	8917240	8934983	ENSSSCG00000024019	Name=GTF2H5	-	17743	13829	0.779406
1	9057024	9057328	SRIP-83	pig_ctg1:9057024-9057328(+)	+	1	9014551	9109103	ENSSSCG00000012315	Name=SYNJ2	-	94552	51775	0.547582
1	9136913	9137206	SRIP-86	pig_ctg1:9136913-9137206(+)	+	1	9130338	9239029	ENSSSCG00000030535	Name=SNX9	-	108691	101823	0.936812
1	9515695	9515983	SRIP-91	pig_ctg1:9515695-9515983(+)	+	1	9350332	9619725	ENSSSCG00000035027	Name=ZDHHC14	-	269393	103742	0.385095
1	9576070	9576339	SRIP-92	pig_ctg1:9576070-9576339(+)	+	1	9350332	9619725	ENSSSCG00000035027	Name=ZDHHC14	-	269393	43386	0.161051
1	9611467	9611748	SRIP-93	pig_ctg1:9611467-9611748(+)	+	1	9350332	9619725	ENSSSCG00000035027	Name=ZDHHC14	-	269393	7977	0.029611
1	9812306	9812569	SRIP-98	pig_ctg1:9812306-9812569(+)	+	1	9791633	10227502	ENSSSCG00000004064	Name=ARID1B	-	435869	414933	0.951967
1	9952038	9952300	SRIP-99	pig_ctg1:9952038-9952300(+)	+	1	9791633	10227502	ENSSSCG00000004064	Name=ARID1B	-	435869	275202	0.631387
1	10091011	10091304	SRIP-101	pig_ctg1:10091011-10091304(+)	+	1	9791633	10227502	ENSSSCG00000004064	Name=ARID1B	-	435869	136198	0.312475
1	10140002	10140266	SRIP-102	pig_ctg1:10140002-10140266(+)	+	1	9791633	10227502	ENSSSCG00000004064	Name=ARID1B	-	435869	87236	0.200143
1	10144993	10145251	SRIP-104	pig_ctg1:10144993-10145251(+)	+	1	9791633	10227502	ENSSSCG00000004064	Name=ARID1B	-	435869	82251	0.188706
1	11660613	11660866	SRIP-122	pig_ctg1:11660613-11660866(+)	+	1	11648508	11759348	ENSSSCG00000004065	Name=TIAM2	-	110840	98482	0.888506
1	11717015	11717269	SRIP-123	pig_ctg1:11717015-11717269(+)	+	1	11648508	11759348	ENSSSCG00000004065	Name=TIAM2	-	110840	42079	0.379637
1	12058427	12058717	SRIP-131	pig_ctg1:12058427-12058717(+)	+	1	12040485	12122337	ENSSSCG00000004070	Name=SCAF8	-	81852	63620	0.777257
1	12098012	12098273	SRIP-132	pig_ctg1:12098012-12098273(+)	+	1	12040485	12122337	ENSSSCG00000004070	Name=SCAF8	-	81852	24064	0.293994
1	12540617	12540908	SRIP-147	pig_ctg1:12540617-12540908(+)	+	1	12528672	12702443	ENSSSCG00000004074	Name=OPRM1	-	173771	161535	0.929585
1	12604288	12604570	SRIP-148	pig_ctg1:12604288-12604570(+)	+	1	12528672	12702443	ENSSSCG00000004074	Name=OPRM1	-	173771	97873	0.56323
1	14683412	14683719	SRIP-179	pig_ctg1:14683412-14683719(+)	+	1	14657359	14751051	ENSSSCG00000004087	Name=CCDC170	-	93692	67332	0.718653
1	14716287	14716579	SRIP-180	pig_ctg1:14716287-14716579(+)	+	1	14657359	14751051	ENSSSCG00000004087	Name=CCDC170	-	93692	34472	0.367929
1	14964001	14964093	SRIP-183	pig_ctg1:14964001-14964093(+)	+	1	14908115	15016997	ENSSSCG00000031733	Name=AKAP12	-	108882	52904	0.485884
1	15211465	15211726	SRIP-185	pig_ctg1:15211465-15211726(+)	+	1	15140899	15329986	ENSSSCG00000004092	Name=MTHFD1L	-	189087	118260	0.625426
1	15236435	15236713	SRIP-188	pig_ctg1:15236435-15236713(+)	+	1	15140899	15329986	ENSSSCG00000004092	Name=MTHFD1L	-	189087	93273	0.493281
1	15516499	15516764	SRIP-191	pig_ctg1:15516499-15516764(+)	+	1	15341638	15587590	ENSSSCG00000032778	Name=PLEKHG1	-	245952	70826	0.287967
1	17052995	17053283	SRIP-221	pig_ctg1:17052995-17053283(+)	+	1	16840533	17138392	ENSSSCG00000028974	Name=UST	-	297859	85109	0.285736
1	17356004	17356301	SRIP-227	pig_ctg1:17356004-17356301(+)	+	1	17306373	17511672	ENSSSCG00000033175	Name=SASH1	-	205299	155371	0.756803
1	17389332	17389621	SRIP-228	pig_ctg1:17389332-17389621(+)	+	1	17306373	17511672	ENSSSCG00000033175	Name=SASH1	-	205299	122051	0.594504
1	18242965	18243217	SRIP-239	pig_ctg1:18242965-18243217(+)	+	1	18231494	18290021	ENSSSCG00000048240	Name=SAMD5	-	58527	46804	0.799699
1	18271004	18271292	SRIP-240	pig_ctg1:18271004-18271292(+)	+	1	18231494	18290021	ENSSSCG00000048240	Name=SAMD5	-	58527	18729	0.320006
1	18425351	18425631	SRIP-242	pig_ctg1:18425351-18425631(+)	+	1	18345363	18513252	ENSSSCG00000004113	Name=STXBP5	-	167889	87621	0.521898
1	18874737	18875033	SRIP-245	pig_ctg1:18874737-18875033(+)	+	1	18870884	19029417	ENSSSCG00000004114	Name=ADGB	-	158533	154384	0.973829
1	19323742	19324034	SRIP-247	pig_ctg1:19323742-19324034(+)	+	1	19183218	19572853	ENSSSCG00000004119	Name=GRM1	-	389635	248819	0.638595
1	19339549	19339837	SRIP-248	pig_ctg1:19339549-19339837(+)	+	1	19183218	19572853	ENSSSCG00000004119	Name=GRM1	-	389635	233016	0.598037
1	19341840	19342102	SRIP-249	pig_ctg1:19341840-19342102(+)	+	1	19183218	19572853	ENSSSCG00000004119	Name=GRM1	-	389635	230751	0.592223
1	19434665	19434928	SRIP-250	pig_ctg1:19434665-19434928(+)	+	1	19183218	19572853	ENSSSCG00000004119	Name=GRM1	-	389635	137925	0.353985
1	19516709	19516971	SRIP-252	pig_ctg1:19516709-19516971(+)	+	1	19183218	19572853	ENSSSCG00000004119	Name=GRM1	-	389635	55882	0.143421
1	20743357	20743654	SRIP-271	pig_ctg1:20743357-20743654(+)	+	1	20514260	21048484	ENSSSCG00000004123	Name=UTRN	-	534224	304830	0.570603
1	20757940	20758227	SRIP-272	pig_ctg1:20757940-20758227(+)	+	1	20514260	21048484	ENSSSCG00000004123	Name=UTRN	-	534224	290257	0.543325
1	20974265	20974566	SRIP-275	pig_ctg1:20974265-20974566(+)	+	1	20514260	21048484	ENSSSCG00000004123	Name=UTRN	-	534224	73918	0.138365
1	21022402	21022698	SRIP-276	pig_ctg1:21022402-21022698(+)	+	1	20514260	21048484	ENSSSCG00000004123	Name=UTRN	-	534224	25786	0.0482681
1	21022726	21022989	SRIP-277	pig_ctg1:21022726-21022989(+)	+	1	20514260	21048484	ENSSSCG00000004123	Name=UTRN	-	534224	25495	0.0477234
1	21179706	21179968	SRIP-283	pig_ctg1:21179706-21179968(+)	+	1	21178899	21208374	ENSSSCG00000061254	.	-	29475	28406	0.963732
1	21615093	21615348	SRIP-287	pig_ctg1:21615093-21615348(+)	+	1	21443970	21722922	ENSSSCG00000004132	Name=PHACTR2	-	278952	107574	0.385636
1	21625946	21626210	SRIP-288	pig_ctg1:21625946-21626210(+)	+	1	21443970	21722922	ENSSSCG00000004132	Name=PHACTR2	-	278952	96712	0.346698
1	21664154	21664442	SRIP-289	pig_ctg1:21664154-21664442(+)	+	1	21443970	21722922	ENSSSCG00000004132	Name=PHACTR2	-	278952	58480	0.209642
1	21690939	21691236	SRIP-290	pig_ctg1:21690939-21691236(+)	+	1	21443970	21722922	ENSSSCG00000004132	Name=PHACTR2	-	278952	31686	0.113589
1	21944870	21945166	SRIP-292	pig_ctg1:21944870-21945166(+)	+	1	21913239	22165083	ENSSSCG00000004136	Name=AIG1	-	251844	219917	0.873227
1	22039957	22040219	SRIP-294	pig_ctg1:22039957-22040219(+)	+	1	21913239	22165083	ENSSSCG00000004136	Name=AIG1	-	251844	124864	0.495799
1	22075143	22075422	SRIP-295	pig_ctg1:22075143-22075422(+)	+	1	21913239	22165083	ENSSSCG00000004136	Name=AIG1	-	251844	89661	0.356018
1	22096669	22096953	SRIP-296	pig_ctg1:22096669-22096953(+)	+	1	21913239	22165083	ENSSSCG00000004136	Name=AIG1	-	251844	68130	0.270525
1	25594069	25594376	SRIP-323	pig_ctg1:25594069-25594376(+)	+	1	25566954	25644277	ENSSSCG00000004147	Name=ECT2L	-	77323	49901	0.645358
1	25604669	25604940	SRIP-324	pig_ctg1:25604669-25604940(+)	+	1	25566954	25644277	ENSSSCG00000004147	Name=ECT2L	-	77323	39337	0.508736
1	25655066	25655329	SRIP-325	pig_ctg1:25655066-25655329(+)	+	1	25647000	25663273	ENSSSCG00000004148	Name=CCDC28A	-	16273	7944	0.488171
1	26088450	26088729	SRIP-331	pig_ctg1:26088450-26088729(+)	+	1	26076302	26255421	ENSSSCG00000022968	Name=ARFGEF3	-	179119	166692	0.930622
1	26113176	26113440	SRIP-332	pig_ctg1:26113176-26113440(+)	+	1	26076302	26255421	ENSSSCG00000022968	Name=ARFGEF3	-	179119	141981	0.792663
1	26203681	26203944	SRIP-334	pig_ctg1:26203681-26203944(+)	+	1	26076302	26255421	ENSSSCG00000022968	Name=ARFGEF3	-	179119	51477	0.28739
1	26227276	26227564	SRIP-335	pig_ctg1:26227276-26227564(+)	+	1	26076302	26255421	ENSSSCG00000022968	Name=ARFGEF3	-	179119	27857	0.155522
1	27291470	27291758	SRIP-343	pig_ctg1:27291470-27291758(+)	+	1	27257011	27346515	ENSSSCG00000004160	Name=PEX7	-	89504	54757	0.611783
1	30431302	30431565	SRIP-384	pig_ctg1:30431302-30431565(+)	+	1	30261917	30533604	ENSSSCG00000034139	Name=EYA4	-	271687	102039	0.375576
1	30442115	30442403	SRIP-385	pig_ctg1:30442115-30442403(+)	+	1	30261917	30533604	ENSSSCG00000034139	Name=EYA4	-	271687	91201	0.335684
1	30507312	30507579	SRIP-386	pig_ctg1:30507312-30507579(+)	+	1	30261917	30533604	ENSSSCG00000034139	Name=EYA4	-	271687	26025	0.0957904
1	31911815	31912075	SRIP-397	pig_ctg1:31911815-31912075(+)	+	1	31859960	31959837	ENSSSCG00000025992	Name=ENPP3	-	99877	47762	0.478208
1	31950394	31950658	SRIP-398	pig_ctg1:31950394-31950658(+)	+	1	31859960	31959837	ENSSSCG00000025992	Name=ENPP3	-	99877	9179	0.091903
1	32256143	32256432	SRIP-402	pig_ctg1:32256143-32256432(+)	+	1	32221066	32362149	ENSSSCG00000036790	Name=AKAP7	-	141083	105717	0.749325
1	32298740	32299003	SRIP-403	pig_ctg1:32298740-32299003(+)	+	1	32221066	32362149	ENSSSCG00000036790	Name=AKAP7	-	141083	63146	0.447581
1	32339558	32339865	SRIP-404	pig_ctg1:32339558-32339865(+)	+	1	32221066	32362149	ENSSSCG00000036790	Name=AKAP7	-	141083	22284	0.15795
1	32975776	32975982	SRIP-410	pig_ctg1:32975776-32975982(+)	+	1	32961754	33033019	ENSSSCG00000004201	Name=TMEM200A	-	71265	57037	0.800351
1	33215429	33215681	SRIP-417	pig_ctg1:33215429-33215681(+)	+	1	33198301	33319399	ENSSSCG00000004203	Name=L3MBTL3	-	121098	103718	0.85648
1	33221036	33221327	SRIP-418	pig_ctg1:33221036-33221327(+)	+	1	33198301	33319399	ENSSSCG00000004203	Name=L3MBTL3	-	121098	98072	0.809856
1	33302383	33302646	SRIP-420	pig_ctg1:33302383-33302646(+)	+	1	33198301	33319399	ENSSSCG00000004203	Name=L3MBTL3	-	121098	16753	0.138342
1	36018571	36018835	SRIP-448	pig_ctg1:36018571-36018835(+)	+	1	35984950	36067077	ENSSSCG00000004218	Name=RSPO3	-	82127	48242	0.587407
1	36975867	36976130	SRIP-458	pig_ctg1:36975867-36976130(+)	+	1	36940334	37002056	ENSSSCG00000004220	Name=TRMT11	-	61722	25926	0.420045
1	37699556	37699854	SRIP-469	pig_ctg1:37699556-37699854(+)	+	1	37667150	37761760	ENSSSCG00000004225	Name=TPD52L1	-	94610	61906	0.654328
1	37822359	37822649	SRIP-470	pig_ctg1:37822359-37822649(+)	+	1	37788472	37912122	ENSSSCG00000021149	Name=RNF217	-	123650	89473	0.723599
1	37826109	37826398	SRIP-471	pig_ctg1:37826109-37826398(+)	+	1	37788472	37912122	ENSSSCG00000021149	Name=RNF217	-	123650	85724	0.693279
1	38203345	38203605	SRIP-472	pig_ctg1:38203345-38203605(+)	+	1	38014255	39040605	ENSSSCG00000036607	Name=NKAIN2	-	1026350	837000	0.815511
1	38331708	38332021	SRIP-473	pig_ctg1:38331708-38332021(+)	+	1	38014255	39040605	ENSSSCG00000036607	Name=NKAIN2	-	1026350	708584	0.690392
1	38332036	38332265	SRIP-474	pig_ctg1:38332036-38332265(+)	+	1	38014255	39040605	ENSSSCG00000036607	Name=NKAIN2	-	1026350	708340	0.690154
1	38639625	38639926	SRIP-476	pig_ctg1:38639625-38639926(+)	+	1	38014255	39040605	ENSSSCG00000036607	Name=NKAIN2	-	1026350	400679	0.390392
1	39719912	39720205	SRIP-487	pig_ctg1:39719912-39720205(+)	+	1	39682689	39752486	ENSSSCG00000004232	Name=CLVS2	-	69797	32281	0.462498
1	39862985	39863248	SRIP-491	pig_ctg1:39862985-39863248(+)	+	1	39848648	39868731	ENSSSCG00000004233	Name=SMPDL3A	-	20083	5483	0.273017
1	40011620	40011916	SRIP-492	pig_ctg1:40011620-40011916(+)	+	1	39913760	40022713	ENSSSCG00000004236	Name=PKIB	-	108953	10797	0.0990978
1	43803126	43803413	SRIP-520	pig_ctg1:43803126-43803413(+)	+	1	43653460	43837390	ENSSSCG00000004250	Name=SLC35F1	-	183930	33977	0.184728
1	44210611	44210874	SRIP-524	pig_ctg1:44210611-44210874(+)	+	1	44204550	44229727	ENSSSCG00000004252	.	-	25177	18853	0.748818
1	44220022	44220315	SRIP-525	pig_ctg1:44220022-44220315(+)	+	1	44204550	44229727	ENSSSCG00000004252	.	-	25177	9412	0.373833
1	44905531	44905818	SRIP-535	pig_ctg1:44905531-44905818(+)	+	1	44900497	44938947	ENSSSCG00000004262	Name=KPNA5	-	38450	33129	0.861612
1	49904339	49904602	SRIP-576	pig_ctg1:49904339-49904602(+)	+	1	49868613	49977965	ENSSSCG00000004272	Name=LMBRD1	-	109352	73363	0.670889
1	49913749	49914008	SRIP-577	pig_ctg1:49913749-49914008(+)	+	1	49868613	49977965	ENSSSCG00000004272	Name=LMBRD1	-	109352	63957	0.584873
1	49942063	49942358	SRIP-579	pig_ctg1:49942063-49942358(+)	+	1	49868613	49977965	ENSSSCG00000004272	Name=LMBRD1	-	109352	35607	0.325618
1	49945451	49945746	SRIP-580	pig_ctg1:49945451-49945746(+)	+	1	49868613	49977965	ENSSSCG00000004272	Name=LMBRD1	-	109352	32219	0.294636
1	53365223	53365511	SRIP-616	pig_ctg1:53365223-53365511(+)	+	1	53332436	53442399	ENSSSCG00000004289	Name=CEP162	-	109963	76888	0.699217
1	54485439	54485725	SRIP-625	pig_ctg1:54485439-54485725(+)	+	1	54460640	54547216	ENSSSCG00000004293	Name=SNX14	-	86576	61491	0.710255
1	54498982	54499277	SRIP-627	pig_ctg1:54498982-54499277(+)	+	1	54460640	54547216	ENSSSCG00000004293	Name=SNX14	-	86576	47939	0.553722
1	54506561	54506868	SRIP-628	pig_ctg1:54506561-54506868(+)	+	1	54460640	54547216	ENSSSCG00000004293	Name=SNX14	-	86576	40348	0.466041
1	56936142	56936432	SRIP-649	pig_ctg1:56936142-56936432(+)	+	1	56852866	57061972	ENSSSCG00000004311	Name=RNGTT	-	209106	125540	0.600365
1	57228702	57228994	SRIP-653	pig_ctg1:57228702-57228994(+)	+	1	57222585	57254990	ENSSSCG00000024249	Name=GABRR1	-	32405	25996	0.802222
1	57317346	57317633	SRIP-657	pig_ctg1:57317346-57317633(+)	+	1	57286705	57332720	ENSSSCG00000054854	Name=GABRR2	-	46015	15087	0.327871
1	57362682	57362947	SRIP-658	pig_ctg1:57362682-57362947(+)	+	1	57337082	57364389	ENSSSCG00000004317	Name=UBE2J1	-	27307	1442	0.052807
1	57712871	57713134	SRIP-667	pig_ctg1:57712871-57713134(+)	+	1	57660224	57826350	ENSSSCG00000004328	Name=MDN1	-	166126	113216	0.681507
1	57822102	57822363	SRIP-669	pig_ctg1:57822102-57822363(+)	+	1	57660224	57826350	ENSSSCG00000004328	Name=MDN1	-	166126	3987	0.0239999
1	58038501	58038760	SRIP-673	pig_ctg1:58038501-58038760(+)	+	1	57899808	58281430	ENSSSCG00000004332	Name=BACH2	-	381622	242670	0.635891
1	60831055	60831344	SRIP-684	pig_ctg1:60831055-60831344(+)	+	1	60771572	60944038	ENSSSCG00000004336	Name=EPHA7	-	172466	112694	0.653427
1	66370633	66370897	SRIP-709	pig_ctg1:66370633-66370897(+)	+	1	66350969	66381454	ENSSSCG00000037594	Name=PNISR	-	30485	10557	0.346301
1	67424001	67424265	SRIP-715	pig_ctg1:67424001-67424265(+)	+	1	67331948	67657085	ENSSSCG00000004358	Name=ASCC3	-	325137	232820	0.716067
1	67590041	67590346	SRIP-717	pig_ctg1:67590041-67590346(+)	+	1	67331948	67657085	ENSSSCG00000004358	Name=ASCC3	-	325137	66739	0.205264
1	67618869	67619132	SRIP-718	pig_ctg1:67618869-67619132(+)	+	1	67331948	67657085	ENSSSCG00000004358	Name=ASCC3	-	325137	37953	0.116729
1	71066471	71066769	SRIP-742	pig_ctg1:71066471-71066769(+)	+	1	70993342	71105012	ENSSSCG00000004364	Name=HACE1	-	111670	38243	0.342464
1	71098476	71098769	SRIP-743	pig_ctg1:71098476-71098769(+)	+	1	70993342	71105012	ENSSSCG00000004364	Name=HACE1	-	111670	6243	0.0559058
1	72285194	72285491	SRIP-752	pig_ctg1:72285194-72285491(+)	+	1	72270799	72520396	ENSSSCG00000004370	Name=ATG5	-	249597	234905	0.941137
1	72812046	72812339	SRIP-754	pig_ctg1:72812046-72812339(+)	+	1	72762855	72815540	ENSSSCG00000004373	Name=RTN4IP1	-	52685	3201	0.0607573
1	73446064	73446327	SRIP-767	pig_ctg1:73446064-73446327(+)	+	1	73235100	73510535	ENSSSCG00000036168	Name=PDSS2	-	275435	64208	0.233115
1	73478714	73479012	SRIP-768	pig_ctg1:73478714-73479012(+)	+	1	73235100	73510535	ENSSSCG00000036168	Name=PDSS2	-	275435	31523	0.114448
1	75468680	75468940	SRIP-787	pig_ctg1:75468680-75468940(+)	+	1	75463222	75508244	ENSSSCG00000004413	Name=PPIL6	-	45022	39304	0.872995
1	76448136	76448399	SRIP-794	pig_ctg1:76448136-76448399(+)	+	1	76423355	76467575	ENSSSCG00000004399	Name=SLC22A16	-	44220	19176	0.43365
1	76460871	76461108	SRIP-795	pig_ctg1:76460871-76461108(+)	+	1	76423355	76467575	ENSSSCG00000004399	Name=SLC22A16	-	44220	6467	0.146246
1	76671143	76671441	SRIP-798	pig_ctg1:76671143-76671441(+)	+	1	76589052	76793278	ENSSSCG00000037424	Name=CDK19	-	204226	121837	0.596579
1	76725209	76725514	SRIP-799	pig_ctg1:76725209-76725514(+)	+	1	76589052	76793278	ENSSSCG00000037424	Name=CDK19	-	204226	67764	0.331809
1	76778697	76778961	SRIP-800	pig_ctg1:76778697-76778961(+)	+	1	76589052	76793278	ENSSSCG00000037424	Name=CDK19	-	204226	14317	0.0701037
1	77340542	77340811	SRIP-806	pig_ctg1:77340542-77340811(+)	+	1	77197409	77400297	ENSSSCG00000025703	Name=REV3L	-	202888	59486	0.293196
1	77611927	77612174	SRIP-811	pig_ctg1:77611927-77612174(+)	+	1	77585439	77810581	ENSSSCG00000004421	Name=FYN	-	225142	198407	0.881253
1	77725432	77725695	SRIP-812	pig_ctg1:77725432-77725695(+)	+	1	77585439	77810581	ENSSSCG00000004421	Name=FYN	-	225142	84886	0.377033
1	77776571	77776834	SRIP-813	pig_ctg1:77776571-77776834(+)	+	1	77585439	77810581	ENSSSCG00000004421	Name=FYN	-	225142	33747	0.149892
1	78131110	78131393	SRIP-817	pig_ctg1:78131110-78131393(+)	+	1	78071458	78224365	ENSSSCG00000004425	Name=LAMA4	-	152907	92972	0.60803
1	85922951	85923243	SRIP-860	pig_ctg1:85922951-85923243(+)	+	1	85755743	86017650	ENSSSCG00000004465	Name=BCKDHB	-	261907	94407	0.36046
1	86113427	86113690	SRIP-863	pig_ctg1:86113427-86113690(+)	+	1	86076583	86125718	ENSSSCG00000004466	Name=TTK	-	49135	12028	0.244795
1	86359217	86359509	SRIP-869	pig_ctg1:86359217-86359509(+)	+	1	86358483	86481776	ENSSSCG00000032015	Name=SH3BGRL2	-	123293	122267	0.991678
1	88273028	88273308	SRIP-879	pig_ctg1:88273028-88273308(+)	+	1	88189903	88399137	ENSSSCG00000034152	Name=MEI4	-	209234	125829	0.601379
1	88274222	88274439	SRIP-880	pig_ctg1:88274222-88274439(+)	+	1	88189903	88399137	ENSSSCG00000034152	Name=MEI4	-	209234	124698	0.595974
1	92183244	92183504	SRIP-895	pig_ctg1:92183244-92183504(+)	+	1	92054821	92286730	ENSSSCG00000004485	Name=CD109	-	231909	103226	0.445114
1	95664095	95664372	SRIP-914	pig_ctg1:95664095-95664372(+)	+	1	95631456	95727782	ENSSSCG00000060601	Name=PSTPIP2	-	96326	63410	0.658285
1	95742070	95742358	SRIP-915	pig_ctg1:95742070-95742358(+)	+	1	95733090	95750841	ENSSSCG00000004499	Name=ATP5F1A	-	17751	8483	0.477889
1	96143206	96143469	SRIP-920	pig_ctg1:96143206-96143469(+)	+	1	96080824	96276992	ENSSSCG00000004503	Name=LOXHD1	-	196168	133523	0.680656
1	96223626	96223915	SRIP-922	pig_ctg1:96223626-96223915(+)	+	1	96080824	96276992	ENSSSCG00000004503	Name=LOXHD1	-	196168	53077	0.270569
1	96744136	96744416	SRIP-934	pig_ctg1:96744136-96744416(+)	+	1	96740584	96763838	ENSSSCG00000060420	Name=IER3IP1	-	23254	19422	0.835211
1	97728370	97728634	SRIP-943	pig_ctg1:97728370-97728634(+)	+	1	97610694	98015089	ENSSSCG00000028076	Name=ZBTB7C	-	404395	286455	0.708354
1	97849858	97850146	SRIP-944	pig_ctg1:97849858-97850146(+)	+	1	97610694	98015089	ENSSSCG00000028076	Name=ZBTB7C	-	404395	164943	0.407876
1	98996997	98997288	SRIP-948	pig_ctg1:98996997-98997288(+)	+	1	98638339	99024642	ENSSSCG00000004508	Name=DYM	-	386303	27354	0.0708097
1	99494943	99495238	SRIP-953	pig_ctg1:99494943-99495238(+)	+	1	99418449	99810139	ENSSSCG00000004511	Name=MYO5B	-	391690	314901	0.803955
1	99533961	99534265	SRIP-954	pig_ctg1:99533961-99534265(+)	+	1	99418449	99810139	ENSSSCG00000004511	Name=MYO5B	-	391690	275874	0.704317
1	99692559	99692851	SRIP-956	pig_ctg1:99692559-99692851(+)	+	1	99418449	99810139	ENSSSCG00000004511	Name=MYO5B	-	391690	117288	0.299441
1	104927970	104928252	SRIP-995	pig_ctg1:104927970-104928252(+)	+	1	104719151	105079919	ENSSSCG00000004535	Name=TCF4	-	360768	151667	0.4204
1	105979882	105980175	SRIP-1001	pig_ctg1:105979882-105980175(+)	+	1	105973641	106013574	ENSSSCG00000004537	Name=TXNL1	-	39933	33399	0.836376
1	106878863	106879156	SRIP-1008	pig_ctg1:106878863-106879156(+)	+	1	106854011	106898591	ENSSSCG00000004541	Name=FECH	-	44580	19435	0.435958
1	106894201	106894493	SRIP-1009	pig_ctg1:106894201-106894493(+)	+	1	106854011	106898591	ENSSSCG00000004541	Name=FECH	-	44580	4098	0.0919246
1	107520176	107520440	SRIP-1017	pig_ctg1:107520176-107520440(+)	+	1	107340542	107583273	ENSSSCG00000004551	Name=ZNF609	-	242731	62833	0.258859
1	107591601	107591894	SRIP-1018	pig_ctg1:107591601-107591894(+)	+	1	107588492	107654639	ENSSSCG00000004552	Name=TRIP4	-	66147	62745	0.948569
1	107622365	107622650	SRIP-1019	pig_ctg1:107622365-107622650(+)	+	1	107588492	107654639	ENSSSCG00000004552	Name=TRIP4	-	66147	31989	0.483605
1	107622974	107623237	SRIP-1020	pig_ctg1:107622974-107623237(+)	+	1	107588492	107654639	ENSSSCG00000004552	Name=TRIP4	-	66147	31402	0.474731
1	108420022	108420312	SRIP-1029	pig_ctg1:108420022-108420312(+)	+	1	108415703	108515447	ENSSSCG00000028737	Name=USP3	-	99744	95135	0.953792
1	108734256	108734548	SRIP-1034	pig_ctg1:108734256-108734548(+)	+	1	108730298	108763401	ENSSSCG00000032949	Name=APH1B	-	33103	28853	0.871613
1	112498486	112498782	SRIP-1064	pig_ctg1:112498486-112498782(+)	+	1	112422879	112540983	ENSSSCG00000004584	Name=GCNT3	-	118104	42201	0.357321
1	112520315	112520587	SRIP-1065	pig_ctg1:112520315-112520587(+)	+	1	112422879	112540983	ENSSSCG00000004584	Name=GCNT3	-	118104	20396	0.172695
1	112522852	112523115	SRIP-1066	pig_ctg1:112522852-112523115(+)	+	1	112422879	112540983	ENSSSCG00000004584	Name=GCNT3	-	118104	17868	0.15129
1	112563455	112563713	SRIP-1067	pig_ctg1:112563455-112563713(+)	+	1	112548265	112620769	ENSSSCG00000004586	Name=FAM81A	-	72504	57056	0.786936
1	112932765	112933064	SRIP-1073	pig_ctg1:112932765-112933064(+)	+	1	112907047	112942235	ENSSSCG00000004588	Name=CCNB2	-	35188	9171	0.260629
1	113025507	113025767	SRIP-1074	pig_ctg1:113025507-113025767(+)	+	1	112961468	113059600	ENSSSCG00000004589	Name=RNF111	-	98132	33833	0.34477
1	113055288	113055586	SRIP-1075	pig_ctg1:113055288-113055586(+)	+	1	112961468	113059600	ENSSSCG00000004589	Name=RNF111	-	98132	4014	0.0409041
1	113802447	113802732	SRIP-1079	pig_ctg1:113802447-113802732(+)	+	1	113794040	113848683	ENSSSCG00000004597	Name=AQP9	-	54643	45951	0.840931
1	114886395	114886661	SRIP-1089	pig_ctg1:114886395-114886661(+)	+	1	114682303	115056262	ENSSSCG00000004600	Name=TCF12	-	373959	169601	0.453528
1	115559193	115559455	SRIP-1092	pig_ctg1:115559193-115559455(+)	+	1	115526740	115607894	ENSSSCG00000004602	Name=TEX9	-	81154	48439	0.596878
1	117316917	117317180	SRIP-1112	pig_ctg1:117316917-117317180(+)	+	1	117166300	117723335	ENSSSCG00000004614	Name=UNC13C	-	557035	406155	0.729137
1	117377299	117377563	SRIP-1113	pig_ctg1:117377299-117377563(+)	+	1	117166300	117723335	ENSSSCG00000004614	Name=UNC13C	-	557035	345772	0.620737
1	117673778	117674021	SRIP-1115	pig_ctg1:117673778-117674021(+)	+	1	117166300	117723335	ENSSSCG00000004614	Name=UNC13C	-	557035	49314	0.0885294
1	119905935	119906224	SRIP-1142	pig_ctg1:119905935-119906224(+)	+	1	119862244	119948880	ENSSSCG00000004626	Name=TMOD3	-	86636	42656	0.492359
1	120903702	120904015	SRIP-1153	pig_ctg1:120903702-120904015(+)	+	1	120880456	120946031	ENSSSCG00000004634	Name=AP4E1	-	65575	42016	0.640732
1	121311896	121312030	SRIP-1160	pig_ctg1:121311896-121312030(+)	+	1	121306032	121413223	ENSSSCG00000004639	Name=USP8	-	107191	101193	0.944044
1	121350618	121350910	SRIP-1161	pig_ctg1:121350618-121350910(+)	+	1	121306032	121413223	ENSSSCG00000004639	Name=USP8	-	107191	62313	0.581327
1	122445373	122445637	SRIP-1166	pig_ctg1:122445373-122445637(+)	+	1	122369545	122542222	ENSSSCG00000004651	Name=GALK2	-	172677	96585	0.559339
1	122540312	122540575	SRIP-1167	pig_ctg1:122540312-122540575(+)	+	1	122369545	122542222	ENSSSCG00000004651	Name=GALK2	-	172677	1647	0.00953804
1	126327448	126327735	SRIP-1193	pig_ctg1:126327448-126327735(+)	+	1	126313402	126335475	ENSSSCG00000004671	Name=AFG2B	-	22073	7740	0.350655
1	126498199	126498475	SRIP-1197	pig_ctg1:126498199-126498475(+)	+	1	126472525	126511095	ENSSSCG00000004673	Name=SLC28A2	-	38570	12620	0.327197
1	126807780	126808041	SRIP-1198	pig_ctg1:126807780-126808041(+)	+	1	126775217	126814508	ENSSSCG00000004681	Name=TRIM69	-	39291	6467	0.164592
1	127735662	127735954	SRIP-1211	pig_ctg1:127735662-127735954(+)	+	1	127654178	127741354	ENSSSCG00000004695	Name=WDR76	-	87176	5400	0.0619437
1	128787124	128787420	SRIP-1219	pig_ctg1:128787124-128787420(+)	+	1	128715231	128801764	ENSSSCG00000044127	.	-	86533	14344	0.165763
1	129894079	129894343	SRIP-1232	pig_ctg1:129894079-129894343(+)	+	1	129886800	129943181	ENSSSCG00000004747	Name=RTF1	-	56381	48838	0.866214
1	129918396	129918659	SRIP-1233	pig_ctg1:129918396-129918659(+)	+	1	129886800	129943181	ENSSSCG00000004747	Name=RTF1	-	56381	24522	0.434934
1	130634702	130634965	SRIP-1241	pig_ctg1:130634702-130634965(+)	+	1	130586665	130640136	ENSSSCG00000004766	Name=RAD51	-	53471	5171	0.0967066
1	131097391	131097655	SRIP-1246	pig_ctg1:131097391-131097655(+)	+	1	131092958	131143794	ENSSSCG00000004782	Name=BUB1B	-	50836	46139	0.907605
1	131127093	131127385	SRIP-1247	pig_ctg1:131127093-131127385(+)	+	1	131092958	131143794	ENSSSCG00000004782	Name=BUB1B	-	50836	16409	0.322783
1	132993228	132993524	SRIP-1258	pig_ctg1:132993228-132993524(+)	+	1	132902304	133015742	ENSSSCG00000039393	Name=SPRED1	-	113438	22218	0.19586
1	137046159	137046422	SRIP-1281	pig_ctg1:137046159-137046422(+)	+	1	136704090	137065258	ENSSSCG00000044690	Name=FMN1	-	361168	18836	0.052153
1	137667418	137667664	SRIP-1286	pig_ctg1:137667418-137667664(+)	+	1	137387825	137691058	ENSSSCG00000030560	Name=IGF1R	-	303233	23394	0.0771486
1	137936720	137936983	SRIP-1288	pig_ctg1:137936720-137936983(+)	+	1	137886405	137997131	ENSSSCG00000004813	Name=TTC23	-	110726	60148	0.543215
1	138744956	138745254	SRIP-1297	pig_ctg1:138744956-138745254(+)	+	1	138619706	139015473	ENSSSCG00000038452	Name=ADAMTS17	-	395767	270219	0.682773
1	138975001	138975294	SRIP-1299	pig_ctg1:138975001-138975294(+)	+	1	138619706	139015473	ENSSSCG00000038452	Name=ADAMTS17	-	395767	40179	0.101522
1	139174635	139174895	SRIP-1300	pig_ctg1:139174635-139174895(+)	+	1	139168785	139191163	ENSSSCG00000004820	Name=LINS1	-	22378	16268	0.726964
1	140002480	140002762	SRIP-1304	pig_ctg1:140002480-140002762(+)	+	1	139857095	140464579	ENSSSCG00000035584	Name=GABRG3	-	607484	461817	0.760213
1	140131893	140132166	SRIP-1305	pig_ctg1:140131893-140132166(+)	+	1	139857095	140464579	ENSSSCG00000035584	Name=GABRG3	-	607484	332413	0.547196
1	140137792	140138085	SRIP-1306	pig_ctg1:140137792-140138085(+)	+	1	139857095	140464579	ENSSSCG00000035584	Name=GABRG3	-	607484	326494	0.537453
1	140322195	140322459	SRIP-1307	pig_ctg1:140322195-140322459(+)	+	1	139857095	140464579	ENSSSCG00000035584	Name=GABRG3	-	607484	142120	0.233949
1	142833786	142834072	SRIP-1322	pig_ctg1:142833786-142834072(+)	+	1	142803701	142937123	ENSSSCG00000004839	.	-	133422	103051	0.772369
1	143923449	143923703	SRIP-1336	pig_ctg1:143923449-143923703(+)	+	1	143913551	143961646	ENSSSCG00000004845	Name=FAN1	-	48095	37943	0.788918
1	144408683	144408947	SRIP-1343	pig_ctg1:144408683-144408947(+)	+	1	144316121	144788290	ENSSSCG00000004850	Name=ENTREP2	-	472169	379343	0.803405
1	144516743	144517040	SRIP-1344	pig_ctg1:144516743-144517040(+)	+	1	144316121	144788290	ENSSSCG00000004850	Name=ENTREP2	-	472169	271250	0.574477
1	144694044	144694307	SRIP-1345	pig_ctg1:144694044-144694307(+)	+	1	144316121	144788290	ENSSSCG00000004850	Name=ENTREP2	-	472169	93983	0.199045
1	144962257	144962504	SRIP-1349	pig_ctg1:144962257-144962504(+)	+	1	144930370	145195836	ENSSSCG00000004854	Name=TJP1	-	265466	233332	0.878952
1	152625437	152625727	SRIP-1390	pig_ctg1:152625437-152625727(+)	+	1	152593653	152636650	ENSSSCG00000032214	Name=SOCS6	-	42997	10923	0.254041
1	153027141	153027440	SRIP-1392	pig_ctg1:153027141-153027440(+)	+	1	152997319	153393418	ENSSSCG00000028977	Name=DOK6	-	396099	365978	0.923956
1	153356858	153357130	SRIP-1395	pig_ctg1:153356858-153357130(+)	+	1	152997319	153393418	ENSSSCG00000028977	Name=DOK6	-	396099	36288	0.0916135
1	153372434	153372718	SRIP-1396	pig_ctg1:153372434-153372718(+)	+	1	152997319	153393418	ENSSSCG00000028977	Name=DOK6	-	396099	20700	0.0522597
1	153730740	153730998	SRIP-1403	pig_ctg1:153730740-153730998(+)	+	1	153688900	153932906	ENSSSCG00000032084	.	-	244006	201908	0.827471
1	158106460	158106674	SRIP-1427	pig_ctg1:158106460-158106674(+)	+	1	158099975	158113501	ENSSSCG00000034519	Name=SERPINB13	-	13526	6827	0.504732
1	158650254	158650547	SRIP-1430	pig_ctg1:158650254-158650547(+)	+	1	158642818	158862106	ENSSSCG00000004896	Name=PHLPP1	-	219288	211559	0.964754
1	158767809	158768111	SRIP-1431	pig_ctg1:158767809-158768111(+)	+	1	158642818	158862106	ENSSSCG00000004896	Name=PHLPP1	-	219288	93995	0.428637
1	160703026	160703265	SRIP-1451	pig_ctg1:160703026-160703265(+)	+	1	160629223	160749506	ENSSSCG00000036234	.	-	120283	46241	0.384435
1	161767605	161767862	SRIP-1462	pig_ctg1:161767605-161767862(+)	+	1	161754505	161769526	ENSSSCG00000004912	Name=SEC11C	-	15021	1664	0.110778
1	162140773	162141018	SRIP-1466	pig_ctg1:162140773-162141018(+)	+	1	162076955	162144880	ENSSSCG00000004917	Name=MALT1	-	67925	3862	0.0568568
1	163496759	163497016	SRIP-1478	pig_ctg1:163496759-163497016(+)	+	1	163446899	163517413	ENSSSCG00000004934	Name=DPP8	-	70514	20397	0.289262
1	164069159	164069422	SRIP-1482	pig_ctg1:164069159-164069422(+)	+	1	163894312	164275442	ENSSSCG00000004939	Name=MEGF11	-	381130	206020	0.54055
1	164087035	164087298	SRIP-1483	pig_ctg1:164087035-164087298(+)	+	1	163894312	164275442	ENSSSCG00000004939	Name=MEGF11	-	381130	188144	0.493648
1	164249337	164249625	SRIP-1484	pig_ctg1:164249337-164249625(+)	+	1	163894312	164275442	ENSSSCG00000004939	Name=MEGF11	-	381130	25817	0.067738
1	165174478	165174743	SRIP-1494	pig_ctg1:165174478-165174743(+)	+	1	165127994	165192924	ENSSSCG00000004951	Name=AAGAB	-	64930	18181	0.280009
1	165175254	165175551	SRIP-1495	pig_ctg1:165175254-165175551(+)	+	1	165127994	165192924	ENSSSCG00000004951	Name=AAGAB	-	64930	17373	0.267565
1	168377764	168378032	SRIP-1523	pig_ctg1:168377764-168378032(+)	+	1	168350557	168453344	ENSSSCG00000004973	Name=UACA	-	102787	75312	0.7327
1	169399312	169399576	SRIP-1532	pig_ctg1:169399312-169399576(+)	+	1	169374311	169596412	ENSSSCG00000004979	Name=MYO9A	-	222101	196836	0.886245
1	169525467	169525719	SRIP-1533	pig_ctg1:169525467-169525719(+)	+	1	169374311	169596412	ENSSSCG00000004979	Name=MYO9A	-	222101	70693	0.318292
1	176951811	176952059	SRIP-1589	pig_ctg1:176951811-176952059(+)	+	1	176770071	177593876	ENSSSCG00000005002	Name=MDGA2	-	823805	641817	0.779088
1	177150658	177150902	SRIP-1590	pig_ctg1:177150658-177150902(+)	+	1	176770071	177593876	ENSSSCG00000005002	Name=MDGA2	-	823805	442974	0.537717
1	179977854	179978112	SRIP-1614	pig_ctg1:179977854-179978112(+)	+	1	179907590	180015220	ENSSSCG00000005015	Name=SOS2	-	107630	37108	0.344774
1	180286954	180287240	SRIP-1616	pig_ctg1:180286954-180287240(+)	+	1	180164458	180299496	ENSSSCG00000036634	Name=MAP4K5	-	135038	12256	0.0907596
1	180488964	180489261	SRIP-1619	pig_ctg1:180488964-180489261(+)	+	1	180479758	180592241	ENSSSCG00000005022	Name=NIN	-	112483	102980	0.915516
1	180540907	180541171	SRIP-1621	pig_ctg1:180540907-180541171(+)	+	1	180479758	180592241	ENSSSCG00000005022	Name=NIN	-	112483	51070	0.454024
1	182184489	182184752	SRIP-1630	pig_ctg1:182184489-182184752(+)	+	1	182102736	182203048	ENSSSCG00000035934	Name=TXNDC16	-	100312	18296	0.182391
1	182309499	182309762	SRIP-1631	pig_ctg1:182309499-182309762(+)	+	1	182265261	182318195	ENSSSCG00000005037	Name=ERO1A	-	52934	8433	0.159312
1	184756429	184756733	SRIP-1651	pig_ctg1:184756429-184756733(+)	+	1	184745799	184792502	ENSSSCG00000005059	Name=TBPL2	-	46703	35769	0.765882
1	184761968	184762231	SRIP-1652	pig_ctg1:184761968-184762231(+)	+	1	184745799	184792502	ENSSSCG00000005059	Name=TBPL2	-	46703	30271	0.64816
1	186499504	186499799	SRIP-1668	pig_ctg1:186499504-186499799(+)	+	1	186377458	186529728	ENSSSCG00000005066	Name=EXOC5	-	152270	29929	0.196552
1	186501439	186501700	SRIP-1669	pig_ctg1:186501439-186501700(+)	+	1	186377458	186529728	ENSSSCG00000005066	Name=EXOC5	-	152270	28028	0.184068
1	186502101	186502380	SRIP-1670	pig_ctg1:186502101-186502380(+)	+	1	186377458	186529728	ENSSSCG00000005066	Name=EXOC5	-	152270	27348	0.179602
1	186792458	186792759	SRIP-1675	pig_ctg1:186792458-186792759(+)	+	1	186688343	186952307	ENSSSCG00000005068	Name=SLC35F4	-	263964	159548	0.604431
1	186811609	186811871	SRIP-1676	pig_ctg1:186811609-186811871(+)	+	1	186688343	186952307	ENSSSCG00000005068	Name=SLC35F4	-	263964	140436	0.532027
1	193018925	193019204	SRIP-1712	pig_ctg1:193018925-193019204(+)	+	1	192722847	193534417	ENSSSCG00000036551	Name=AGBL1	-	811570	515213	0.634835
1	193247510	193247804	SRIP-1713	pig_ctg1:193247510-193247804(+)	+	1	192722847	193534417	ENSSSCG00000036551	Name=AGBL1	-	811570	286613	0.353159
1	193258735	193259037	SRIP-1714	pig_ctg1:193258735-193259037(+)	+	1	192722847	193534417	ENSSSCG00000036551	Name=AGBL1	-	811570	275380	0.339318
1	193296663	193296921	SRIP-1715	pig_ctg1:193296663-193296921(+)	+	1	192722847	193534417	ENSSSCG00000036551	Name=AGBL1	-	811570	237496	0.292638
1	193415419	193415678	SRIP-1717	pig_ctg1:193415419-193415678(+)	+	1	192722847	193534417	ENSSSCG00000036551	Name=AGBL1	-	811570	118739	0.146308
1	193947877	193948140	SRIP-1719	pig_ctg1:193947877-193948140(+)	+	1	193911965	194264354	ENSSSCG00000005110	Name=SYNE2	-	352389	316214	0.897344
1	194090919	194091191	SRIP-1720	pig_ctg1:194090919-194091191(+)	+	1	193911965	194264354	ENSSSCG00000005110	Name=SYNE2	-	352389	173163	0.491397
1	194109064	194109327	SRIP-1721	pig_ctg1:194109064-194109327(+)	+	1	193911965	194264354	ENSSSCG00000005110	Name=SYNE2	-	352389	155027	0.439931
1	195142340	195142517	SRIP-1726	pig_ctg1:195142340-195142517(+)	+	1	195124787	195151222	ENSSSCG00000061929	.	-	26435	8705	0.329298
1	196123819	196124084	SRIP-1731	pig_ctg1:196123819-196124084(+)	+	1	196086072	196173880	ENSSSCG00000005124	Name=IFT74	-	87808	49796	0.567101
1	196146392	196146692	SRIP-1733	pig_ctg1:196146392-196146692(+)	+	1	196086072	196173880	ENSSSCG00000005124	Name=IFT74	-	87808	27188	0.30963
1	200897108	200897364	SRIP-1764	pig_ctg1:200897108-200897364(+)	+	1	200882956	200934445	ENSSSCG00000005135	Name=MTAP	-	51489	37081	0.720173
1	201372724	201373024	SRIP-1771	pig_ctg1:201372724-201373024(+)	+	1	201347953	201392587	ENSSSCG00000043301	Name=IFN-ALPHA-8	-	44634	19563	0.438298
1	202132518	202132776	SRIP-1784	pig_ctg1:202132518-202132776(+)	+	1	201942463	202258794	ENSSSCG00000028406	Name=FOCAD	-	316331	126018	0.398374
1	203563715	203563978	SRIP-1796	pig_ctg1:203563715-203563978(+)	+	1	203449835	203601292	ENSSSCG00000005170	Name=DENND4C	-	151457	37314	0.246367
1	204482867	204483161	SRIP-1814	pig_ctg1:204482867-204483161(+)	+	1	203936657	204942412	ENSSSCG00000040366	Name=ADAMTSL1	-	1005755	459251	0.456623
1	205195263	205195539	SRIP-1818	pig_ctg1:205195263-205195539(+)	+	1	205081231	205285364	ENSSSCG00000005177	Name=SH3GL2	-	204133	89825	0.440032
1	206920550	206920787	SRIP-1828	pig_ctg1:206920550-206920787(+)	+	1	206792212	207142837	ENSSSCG00000005182	Name=CCDC171	-	350625	222050	0.633298
1	206931019	206931279	SRIP-1829	pig_ctg1:206931019-206931279(+)	+	1	206792212	207142837	ENSSSCG00000005182	Name=CCDC171	-	350625	211558	0.603374
1	206938349	206938650	SRIP-1830	pig_ctg1:206938349-206938650(+)	+	1	206792212	207142837	ENSSSCG00000005182	Name=CCDC171	-	350625	204187	0.582352
1	206968926	206969188	SRIP-1831	pig_ctg1:206968926-206969188(+)	+	1	206792212	207142837	ENSSSCG00000005182	Name=CCDC171	-	350625	173649	0.495256
1	207037036	207037286	SRIP-1832	pig_ctg1:207037036-207037286(+)	+	1	206792212	207142837	ENSSSCG00000005182	Name=CCDC171	-	350625	105551	0.301037
1	207038590	207038853	SRIP-1833	pig_ctg1:207038590-207038853(+)	+	1	206792212	207142837	ENSSSCG00000005182	Name=CCDC171	-	350625	103984	0.296568
1	207115629	207115888	SRIP-1834	pig_ctg1:207115629-207115888(+)	+	1	206792212	207142837	ENSSSCG00000005182	Name=CCDC171	-	350625	26949	0.0768599
1	209631085	209631348	SRIP-1846	pig_ctg1:209631085-209631348(+)	+	1	209620907	209668913	ENSSSCG00000036360	Name=LURAP1L	-	48006	37565	0.782506
1	215393811	215394106	SRIP-1874	pig_ctg1:215393811-215394106(+)	+	1	215071419	215507800	ENSSSCG00000005198	Name=KDM4C	-	436381	113694	0.260538
1	216701164	216701428	SRIP-1887	pig_ctg1:216701164-216701428(+)	+	1	216660041	216792724	ENSSSCG00000005211	Name=CD274	-	132683	91296	0.688076
1	216774971	216775218	SRIP-1890	pig_ctg1:216774971-216775218(+)	+	1	216660041	216792724	ENSSSCG00000005211	Name=CD274	-	132683	17506	0.131939
1	216866928	216867189	SRIP-1891	pig_ctg1:216866928-216867189(+)	+	1	216848689	217002148	ENSSSCG00000005215	Name=JAK2	-	153459	134959	0.879447
1	220889749	220890018	SRIP-1904	pig_ctg1:220889749-220890018(+)	+	1	220841488	220953442	ENSSSCG00000005236	Name=DMRT1	-	111954	63424	0.566518
1	221037462	221037728	SRIP-1906	pig_ctg1:221037462-221037728(+)	+	1	221015046	221078245	ENSSSCG00000005235	Name=KANK1	-	63199	40517	0.641102
1	221265435	221265733	SRIP-1909	pig_ctg1:221265435-221265733(+)	+	1	221256009	221491953	ENSSSCG00000005240	Name=DOCK8	-	235944	226220	0.958787
1	224273226	224273510	SRIP-1936	pig_ctg1:224273226-224273510(+)	+	1	223836213	224680389	ENSSSCG00000005257	Name=TRPM3	-	844176	406879	0.481984
1	227939844	227940094	SRIP-1956	pig_ctg1:227939844-227940094(+)	+	1	227811204	227963309	ENSSSCG00000005269	Name=TRPM6	-	152105	23215	0.152625
1	228117230	228117494	SRIP-1958	pig_ctg1:228117230-228117494(+)	+	1	228113327	228141890	ENSSSCG00000005272	Name=NMRK1	-	28563	24396	0.854112
1	230903701	230903992	SRIP-1977	pig_ctg1:230903701-230903992(+)	+	1	230605265	230907674	ENSSSCG00000033763	Name=GNAQ	-	302409	3682	0.0121756
1	237059446	237059710	SRIP-2030	pig_ctg1:237059446-237059710(+)	+	1	236998757	237065767	ENSSSCG00000037468	Name=GNE	-	67010	6057	0.0903895
1	238273426	238273689	SRIP-2040	pig_ctg1:238273426-238273689(+)	+	1	238232867	238308625	ENSSSCG00000005350	Name=FBXO10	-	75758	34936	0.461153
1	238294867	238295117	SRIP-2041	pig_ctg1:238294867-238295117(+)	+	1	238232867	238308625	ENSSSCG00000005350	Name=FBXO10	-	75758	13508	0.178305
1	238650332	238650595	SRIP-2051	pig_ctg1:238650332-238650595(+)	+	1	238637913	238667437	ENSSSCG00000032554	.	-	29524	16842	0.570451
1	239540362	239540660	SRIP-2063	pig_ctg1:239540362-239540660(+)	+	1	239532272	239568570	ENSSSCG00000005368	Name=XPA	-	36298	27910	0.768913
1	239801493	239801779	SRIP-2066	pig_ctg1:239801493-239801779(+)	+	1	239768179	239805143	ENSSSCG00000005371	Name=TRMO	-	36964	3364	0.0910075
1	240177271	240177561	SRIP-2073	pig_ctg1:240177271-240177561(+)	+	1	240107466	240496101	ENSSSCG00000027558	Name=GABBR2	-	388635	318540	0.819638
1	243082970	243083230	SRIP-2112	pig_ctg1:243082970-243083230(+)	+	1	243065795	243084287	ENSSSCG00000035245	Name=BAAT	-	18492	1057	0.0571599
1	246155902	246156201	SRIP-2139	pig_ctg1:246155902-246156201(+)	+	1	246144277	246278492	ENSSSCG00000005423	Name=ABCA1	-	134215	122291	0.911157
1	246251651	246251956	SRIP-2140	pig_ctg1:246251651-246251956(+)	+	1	246144277	246278492	ENSSSCG00000005423	Name=ABCA1	-	134215	26536	0.197713
1	250131428	250131710	SRIP-2188	pig_ctg1:250131428-250131710(+)	+	1	250005449	250182020	ENSSSCG00000005444	Name=TMEM245	-	176571	50310	0.284928
1	250214556	250214840	SRIP-2190	pig_ctg1:250214556-250214840(+)	+	1	250194230	250220716	ENSSSCG00000038824	Name=FRRS1L	-	26486	5876	0.221853
1	250233150	250233427	SRIP-2191	pig_ctg1:250233150-250233427(+)	+	1	250226595	250368846	ENSSSCG00000005446	Name=EPB41L4B	-	142251	135419	0.951972
1	251214932	251215196	SRIP-2199	pig_ctg1:251214932-251215196(+)	+	1	251210987	251218124	ENSSSCG00000005452	Name=C9orf152	-	7137	2928	0.410256
1	251906522	251906821	SRIP-2203	pig_ctg1:251906522-251906821(+)	+	1	251811584	251979159	ENSSSCG00000005457	.	-	167575	72338	0.431675
1	252296359	252296655	SRIP-2206	pig_ctg1:252296359-252296655(+)	+	1	252218819	252324928	ENSSSCG00000005459	Name=ECPAS	-	106109	28273	0.266452
1	252299615	252299878	SRIP-2207	pig_ctg1:252299615-252299878(+)	+	1	252218819	252324928	ENSSSCG00000005459	Name=ECPAS	-	106109	25050	0.236078
1	252375375	252375664	SRIP-2209	pig_ctg1:252375375-252375664(+)	+	1	252373282	252395948	ENSSSCG00000021386	Name=PTGR1	-	22666	20284	0.894909
1	252482292	252482563	SRIP-2210	pig_ctg1:252482292-252482563(+)	+	1	252466222	252562066	ENSSSCG00000005463	Name=SHOC1	-	95844	79503	0.829504
1	252532405	252532666	SRIP-2212	pig_ctg1:252532405-252532666(+)	+	1	252466222	252562066	ENSSSCG00000005463	Name=SHOC1	-	95844	29400	0.306748
1	253042269	253042567	SRIP-2223	pig_ctg1:253042269-253042567(+)	+	1	252986564	253093063	ENSSSCG00000005466	Name=PTBP3	-	106499	50496	0.474145
1	253561439	253561702	SRIP-2235	pig_ctg1:253561439-253561702(+)	+	1	253559546	253570113	ENSSSCG00000005472	Name=SLC46A2	-	10567	8411	0.795969
1	253825646	253825909	SRIP-2238	pig_ctg1:253825646-253825909(+)	+	1	253794589	253868103	ENSSSCG00000005477	Name=FKBP15	-	73514	42194	0.573959
1	255589679	255589950	SRIP-2256	pig_ctg1:255589679-255589950(+)	+	1	255533238	255630376	ENSSSCG00000005494	Name=TNC	-	97138	40426	0.416171
1	257520119	257520416	SRIP-2271	pig_ctg1:257520119-257520416(+)	+	1	256825486	257740977	ENSSSCG00000005502	Name=ASTN2	-	915491	220561	0.240921
1	257554950	257555246	SRIP-2272	pig_ctg1:257554950-257555246(+)	+	1	256825486	257740977	ENSSSCG00000005502	Name=ASTN2	-	915491	185731	0.202876
1	259416622	259416882	SRIP-2284	pig_ctg1:259416622-259416882(+)	+	1	259350367	259544576	ENSSSCG00000005504	Name=BRINP1	-	194209	127694	0.657508
1	260602783	260603046	SRIP-2294	pig_ctg1:260602783-260603046(+)	+	1	260466942	260648161	ENSSSCG00000028117	Name=CDK5RAP2	-	181219	45115	0.248953
1	261063510	261063773	SRIP-2297	pig_ctg1:261063510-261063773(+)	+	1	260995668	261133483	ENSSSCG00000005512	Name=C5	-	137815	69710	0.505823
1	261114078	261114353	SRIP-2298	pig_ctg1:261114078-261114353(+)	+	1	260995668	261133483	ENSSSCG00000005512	Name=C5	-	137815	19130	0.138809
1	261925160	261925438	SRIP-2310	pig_ctg1:261925160-261925438(+)	+	1	261901333	262203978	ENSSSCG00000038036	Name=TTLL11	-	302645	278540	0.920352
1	262055453	262055726	SRIP-2311	pig_ctg1:262055453-262055726(+)	+	1	261901333	262203978	ENSSSCG00000038036	Name=TTLL11	-	302645	148252	0.489854
1	262103953	262104196	SRIP-2312	pig_ctg1:262103953-262104196(+)	+	1	261901333	262203978	ENSSSCG00000038036	Name=TTLL11	-	302645	99782	0.3297
1	262195544	262195836	SRIP-2313	pig_ctg1:262195544-262195836(+)	+	1	261901333	262203978	ENSSSCG00000038036	Name=TTLL11	-	302645	8142	0.0269028
1	263780991	263781265	SRIP-2329	pig_ctg1:263780991-263781265(+)	+	1	263772173	263822104	ENSSSCG00000005575	Name=RC3H2	-	49931	40839	0.817909
1	264080829	264081079	SRIP-2333	pig_ctg1:264080829-264081079(+)	+	1	264045669	264195883	ENSSSCG00000005582	Name=STRBP	-	150214	114804	0.76427
1	264418247	264418540	SRIP-2334	pig_ctg1:264418247-264418540(+)	+	1	264300994	264823489	ENSSSCG00000005585	Name=DENND1A	-	522495	404949	0.775029
1	264745964	264746226	SRIP-2338	pig_ctg1:264745964-264746226(+)	+	1	264300994	264823489	ENSSSCG00000005585	Name=DENND1A	-	522495	77263	0.147873
1	265331804	265332101	SRIP-2344	pig_ctg1:265331804-265332101(+)	+	1	265322039	265370026	ENSSSCG00000005589	Name=NR6A1	-	47987	37925	0.790318
1	265333431	265333691	SRIP-2345	pig_ctg1:265333431-265333691(+)	+	1	265322039	265370026	ENSSSCG00000005589	Name=NR6A1	-	47987	36335	0.757184
1	265724055	265724318	SRIP-2353	pig_ctg1:265724055-265724318(+)	+	1	265714211	265867101	ENSSSCG00000005598	Name=SCAI	-	152890	142783	0.933894
1	265742701	265743000	SRIP-2356	pig_ctg1:265742701-265743000(+)	+	1	265714211	265867101	ENSSSCG00000005598	Name=SCAI	-	152890	124101	0.811701
1	265765096	265765391	SRIP-2357	pig_ctg1:265765096-265765391(+)	+	1	265714211	265867101	ENSSSCG00000005598	Name=SCAI	-	152890	101710	0.66525
1	265788115	265788406	SRIP-2359	pig_ctg1:265788115-265788406(+)	+	1	265714211	265867101	ENSSSCG00000005598	Name=SCAI	-	152890	78695	0.514716
1	265834869	265835160	SRIP-2360	pig_ctg1:265834869-265835160(+)	+	1	265714211	265867101	ENSSSCG00000005598	Name=SCAI	-	152890	31941	0.208915
1	265844092	265844384	SRIP-2362	pig_ctg1:265844092-265844384(+)	+	1	265714211	265867101	ENSSSCG00000005598	Name=SCAI	-	152890	22717	0.148584
1	266142427	266142515	SRIP-2369	pig_ctg1:266142427-266142515(+)	+	1	266096194	266346210	ENSSSCG00000029169	Name=MAPKAP1	-	250016	203695	0.814728
1	266155605	266155850	SRIP-2370	pig_ctg1:266155605-266155850(+)	+	1	266096194	266346210	ENSSSCG00000029169	Name=MAPKAP1	-	250016	190360	0.761391
1	269019123	269019415	SRIP-2417	pig_ctg1:269019123-269019415(+)	+	1	269002261	269030719	ENSSSCG00000005655	Name=DYNC2I2	-	28458	11304	0.397217
1	270147669	270147973	SRIP-2429	pig_ctg1:270147669-270147973(+)	+	1	270042369	270180188	ENSSSCG00000005689	Name=FNBP1	-	137819	32215	0.233749
1	270926960	270927233	SRIP-2443	pig_ctg1:270926960-270927233(+)	+	1	270918251	270956347	ENSSSCG00000005707	Name=FIBCD1	-	38096	29114	0.764227
1	271557142	271557395	SRIP-2459	pig_ctg1:271557142-271557395(+)	+	1	271494248	271600920	ENSSSCG00000005719	Name=RAPGEF1	-	106672	43525	0.408026
1	272165439	272165608	SRIP-2461	pig_ctg1:272165439-272165608(+)	+	1	272095358	272170747	ENSSSCG00000005724	Name=SETX	-	75389	5139	0.0681664
1	272192590	272192853	SRIP-2462	pig_ctg1:272192590-272192853(+)	+	1	272180498	272212478	ENSSSCG00000005725	Name=TTF1	-	31980	19625	0.613665
1	273263052	273263315	SRIP-2477	pig_ctg1:273263052-273263315(+)	+	1	273230375	273294621	ENSSSCG00000005740	Name=SARDH	-	64246	31306	0.487283
10	624175	624468	SRIP-2484	pig_ctg10:624175-624468(+)	+	10	575075	667432	ENSSSCG00000010801	Name=CDC73	-	92357	42964	0.465195
10	631058	631353	SRIP-2486	pig_ctg10:631058-631353(+)	+	10	575075	667432	ENSSSCG00000010801	Name=CDC73	-	92357	36079	0.390647
10	632918	633200	SRIP-2487	pig_ctg10:632918-633200(+)	+	10	575075	667432	ENSSSCG00000010801	Name=CDC73	-	92357	34232	0.370649
10	648595	648892	SRIP-2488	pig_ctg10:648595-648892(+)	+	10	575075	667432	ENSSSCG00000010801	Name=CDC73	-	92357	18540	0.200743
10	721250	721493	SRIP-2489	pig_ctg10:721250-721493(+)	+	10	694445	725346	ENSSSCG00000032055	Name=RO60	-	30901	3853	0.124689
10	1530230	1530518	SRIP-2501	pig_ctg10:1530230-1530518(+)	+	10	1520872	1539663	ENSSSCG00000033945	Name=RGS18	-	18791	9145	0.486669
10	6426163	6426449	SRIP-2553	pig_ctg10:6426163-6426449(+)	+	10	6399531	6634294	ENSSSCG00000038066	.	-	234763	207845	0.88534
10	6571144	6571439	SRIP-2555	pig_ctg10:6571144-6571439(+)	+	10	6399531	6634294	ENSSSCG00000038066	.	-	234763	62855	0.267738
10	6615012	6615274	SRIP-2556	pig_ctg10:6615012-6615274(+)	+	10	6399531	6634294	ENSSSCG00000038066	.	-	234763	19020	0.0810179
10	7691900	7692197	SRIP-2567	pig_ctg10:7691900-7692197(+)	+	10	7615604	7797214	ENSSSCG00000027207	Name=GPATCH2	-	181610	105017	0.578256
10	7700783	7701071	SRIP-2568	pig_ctg10:7700783-7701071(+)	+	10	7615604	7797214	ENSSSCG00000027207	Name=GPATCH2	-	181610	96143	0.529393
10	9671426	9671686	SRIP-2588	pig_ctg10:9671426-9671686(+)	+	10	9659487	9683912	ENSSSCG00000010822	Name=BPNT1	-	24425	12226	0.500553
10	11960646	11960938	SRIP-2615	pig_ctg10:11960646-11960938(+)	+	10	11950901	12322359	ENSSSCG00000010840	Name=RGS7	-	371458	361421	0.972979
10	12098377	12098676	SRIP-2620	pig_ctg10:12098377-12098676(+)	+	10	11950901	12322359	ENSSSCG00000010840	Name=RGS7	-	371458	223683	0.602176
10	12186530	12186827	SRIP-2622	pig_ctg10:12186530-12186827(+)	+	10	11950901	12322359	ENSSSCG00000010840	Name=RGS7	-	371458	135532	0.364865
10	12212139	12212438	SRIP-2624	pig_ctg10:12212139-12212438(+)	+	10	11950901	12322359	ENSSSCG00000010840	Name=RGS7	-	371458	109921	0.295918
10	12413205	12413495	SRIP-2626	pig_ctg10:12413205-12413495(+)	+	10	12404176	12431824	ENSSSCG00000028178	Name=FH	-	27648	18329	0.662941
10	12631897	12632161	SRIP-2630	pig_ctg10:12631897-12632161(+)	+	10	12588135	12670625	ENSSSCG00000026705	Name=NVL	-	82490	38464	0.466287
10	13404565	13404849	SRIP-2641	pig_ctg10:13404565-13404849(+)	+	10	13386946	13416759	ENSSSCG00000032397	Name=LBR	-	29813	11910	0.39949
10	13563469	13563757	SRIP-2642	pig_ctg10:13563469-13563757(+)	+	10	13446426	13609303	ENSSSCG00000038646	Name=ENAH	-	162877	45546	0.279634
10	13882863	13883119	SRIP-2651	pig_ctg10:13882863-13883119(+)	+	10	13876386	13897862	ENSSSCG00000010858	Name=SDE2	-	21476	14743	0.686487
10	13886179	13886444	SRIP-2652	pig_ctg10:13886179-13886444(+)	+	10	13876386	13897862	ENSSSCG00000010858	Name=SDE2	-	21476	11418	0.531663
10	14129192	14129447	SRIP-2655	pig_ctg10:14129192-14129447(+)	+	10	14109768	14184586	ENSSSCG00000021310	Name=LIN9	-	74818	55139	0.736975
10	14762038	14762305	SRIP-2663	pig_ctg10:14762038-14762305(+)	+	10	14652855	14940825	ENSSSCG00000010862	Name=CDC42BPA	-	287970	178520	0.619926
10	14783414	14783703	SRIP-2664	pig_ctg10:14783414-14783703(+)	+	10	14652855	14940825	ENSSSCG00000010862	Name=CDC42BPA	-	287970	157122	0.545619
10	14823082	14823344	SRIP-2665	pig_ctg10:14823082-14823344(+)	+	10	14652855	14940825	ENSSSCG00000010862	Name=CDC42BPA	-	287970	117481	0.407963
10	15208244	15208528	SRIP-2669	pig_ctg10:15208244-15208528(+)	+	10	15205648	15264489	ENSSSCG00000010866	Name=SCCPDH	-	58841	55961	0.951055
10	15251005	15251296	SRIP-2670	pig_ctg10:15251005-15251296(+)	+	10	15205648	15264489	ENSSSCG00000010866	Name=SCCPDH	-	58841	13193	0.224214
10	15508557	15508845	SRIP-2676	pig_ctg10:15508557-15508845(+)	+	10	15420608	15723479	ENSSSCG00000021132	Name=PLD5	-	302871	214634	0.708665
10	15572567	15572847	SRIP-2677	pig_ctg10:15572567-15572847(+)	+	10	15420608	15723479	ENSSSCG00000021132	Name=PLD5	-	302871	150632	0.497347
10	16121302	16121591	SRIP-2685	pig_ctg10:16121302-16121591(+)	+	10	16068542	16191137	ENSSSCG00000030502	Name=CEP170	-	122595	69546	0.567283
10	18309859	18310111	SRIP-2738	pig_ctg10:18309859-18310111(+)	+	10	18267189	19019642	ENSSSCG00000022034	Name=SMYD3	-	752453	709531	0.942957
10	18569553	18569845	SRIP-2741	pig_ctg10:18569553-18569845(+)	+	10	18267189	19019642	ENSSSCG00000022034	Name=SMYD3	-	752453	449797	0.597774
10	18704405	18704688	SRIP-2742	pig_ctg10:18704405-18704688(+)	+	10	18267189	19019642	ENSSSCG00000022034	Name=SMYD3	-	752453	314954	0.41857
10	18832444	18832707	SRIP-2743	pig_ctg10:18832444-18832707(+)	+	10	18267189	19019642	ENSSSCG00000022034	Name=SMYD3	-	752453	186935	0.248434
10	18843518	18843810	SRIP-2744	pig_ctg10:18843518-18843810(+)	+	10	18267189	19019642	ENSSSCG00000022034	Name=SMYD3	-	752453	175832	0.233678
10	18853922	18854222	SRIP-2746	pig_ctg10:18853922-18854222(+)	+	10	18267189	19019642	ENSSSCG00000022034	Name=SMYD3	-	752453	165420	0.219841
10	18879666	18879929	SRIP-2747	pig_ctg10:18879666-18879929(+)	+	10	18267189	19019642	ENSSSCG00000022034	Name=SMYD3	-	752453	139713	0.185677
10	18967153	18967417	SRIP-2748	pig_ctg10:18967153-18967417(+)	+	10	18267189	19019642	ENSSSCG00000022034	Name=SMYD3	-	752453	52225	0.0694063
10	18989122	18989415	SRIP-2749	pig_ctg10:18989122-18989415(+)	+	10	18267189	19019642	ENSSSCG00000022034	Name=SMYD3	-	752453	30227	0.0401713
10	19014276	19014539	SRIP-2750	pig_ctg10:19014276-19014539(+)	+	10	18267189	19019642	ENSSSCG00000022034	Name=SMYD3	-	752453	5103	0.00678182
10	19398657	19398774	SRIP-2753	pig_ctg10:19398657-19398774(+)	+	10	19387666	19410024	ENSSSCG00000010885	Name=TLR5	-	22358	11250	0.503176
10	19501436	19501721	SRIP-2755	pig_ctg10:19501436-19501721(+)	+	10	19421565	19551840	ENSSSCG00000011176	Name=SUSD4	-	130275	50119	0.384717
10	19854548	19854843	SRIP-2761	pig_ctg10:19854548-19854843(+)	+	10	19823936	19889869	ENSSSCG00000010894	Name=TP53BP2	-	65933	35026	0.531236
10	19855857	19856149	SRIP-2762	pig_ctg10:19855857-19856149(+)	+	10	19823936	19889869	ENSSSCG00000010894	Name=TP53BP2	-	65933	33720	0.511428
10	19979583	19979877	SRIP-2767	pig_ctg10:19979583-19979877(+)	+	10	19975192	20039623	ENSSSCG00000010896	Name=ASPM	-	64431	59746	0.927287
10	20013073	20013370	SRIP-2768	pig_ctg10:20013073-20013370(+)	+	10	19975192	20039623	ENSSSCG00000010896	Name=ASPM	-	64431	26253	0.407459
10	20494711	20495011	SRIP-2777	pig_ctg10:20494711-20495011(+)	+	10	20395481	20635748	ENSSSCG00000010900	Name=DENND1B	-	240267	140737	0.585753
10	24804344	24804642	SRIP-2815	pig_ctg10:24804344-24804642(+)	+	10	24736838	24831447	ENSSSCG00000010928	Name=KDM5B	-	94609	26805	0.283324
10	24859574	24859840	SRIP-2816	pig_ctg10:24859574-24859840(+)	+	10	24859385	24867141	ENSSSCG00000053080	Name=RABIF	-	7756	7301	0.941336
10	26205670	26205748	SRIP-2837	pig_ctg10:26205670-26205748(+)	+	10	26112028	26241148	ENSSSCG00000010941	Name=ERCC6L2	-	129120	35400	0.274164
10	27870141	27870389	SRIP-2853	pig_ctg10:27870141-27870389(+)	+	10	27724648	27954350	ENSSSCG00000010949	Name=DAPK1	-	229702	83961	0.365521
10	29293562	29293825	SRIP-2870	pig_ctg10:29293562-29293825(+)	+	10	29202990	29322663	ENSSSCG00000010956	Name=NAA35	-	119673	28838	0.240973
10	30296687	30296938	SRIP-2889	pig_ctg10:30296687-30296938(+)	+	10	30033405	30429882	ENSSSCG00000010959	Name=NTRK2	-	396477	132944	0.335313
10	30958532	30958827	SRIP-2898	pig_ctg10:30958532-30958827(+)	+	10	30952534	30975614	ENSSSCG00000039950	Name=RMI1	-	23080	16787	0.72734
10	32336509	32336801	SRIP-2921	pig_ctg10:32336509-32336801(+)	+	10	32275175	32355399	ENSSSCG00000039342	Name=DNAI1	-	80224	18598	0.231826
10	32567321	32567605	SRIP-2925	pig_ctg10:32567321-32567605(+)	+	10	32552245	32626083	ENSSSCG00000021761	Name=UBAP1	-	73838	58478	0.791977
10	32942491	32942725	SRIP-2927	pig_ctg10:32942491-32942725(+)	+	10	32894432	33014473	ENSSSCG00000034725	Name=UBE2R2	-	120041	71748	0.597696
10	32964333	32964597	SRIP-2928	pig_ctg10:32964333-32964597(+)	+	10	32894432	33014473	ENSSSCG00000034725	Name=UBE2R2	-	120041	49876	0.415491
10	38871536	38871837	SRIP-2975	pig_ctg10:38871536-38871837(+)	+	10	38834125	38889457	ENSSSCG00000026552	Name=MFSD14B	-	55332	17620	0.318441
10	39428109	39428368	SRIP-2986	pig_ctg10:39428109-39428368(+)	+	10	39274932	39462846	ENSSSCG00000011069	Name=ODAD2	-	187914	34478	0.183478
10	39747887	39748083	SRIP-2989	pig_ctg10:39747887-39748083(+)	+	10	39532370	39798356	ENSSSCG00000011070	Name=MPP7	-	265986	50273	0.189006
10	42486268	42486523	SRIP-3024	pig_ctg10:42486268-42486523(+)	+	10	42454646	42577345	ENSSSCG00000011026	Name=ARHGAP12	-	122699	90822	0.740202
10	42529369	42529623	SRIP-3025	pig_ctg10:42529369-42529623(+)	+	10	42454646	42577345	ENSSSCG00000011026	Name=ARHGAP12	-	122699	47722	0.388936
10	42569376	42569675	SRIP-3026	pig_ctg10:42569376-42569675(+)	+	10	42454646	42577345	ENSSSCG00000011026	Name=ARHGAP12	-	122699	7670	0.0625107
10	42932697	42932995	SRIP-3038	pig_ctg10:42932697-42932995(+)	+	10	42836047	42946857	ENSSSCG00000011028	Name=EPC1	-	110810	13862	0.125097
10	43140010	43140272	SRIP-3051	pig_ctg10:43140010-43140272(+)	+	10	43102946	43414758	ENSSSCG00000011030	Name=CUBN	-	311812	274486	0.880293
10	43354187	43354440	SRIP-3052	pig_ctg10:43354187-43354440(+)	+	10	43102946	43414758	ENSSSCG00000011030	Name=CUBN	-	311812	60318	0.193443
10	43657112	43657376	SRIP-3058	pig_ctg10:43657112-43657376(+)	+	10	43602908	43755277	ENSSSCG00000011034	Name=ST8SIA6	-	152369	97901	0.642526
10	43679371	43679626	SRIP-3059	pig_ctg10:43679371-43679626(+)	+	10	43602908	43755277	ENSSSCG00000011034	Name=ST8SIA6	-	152369	75651	0.496499
10	43723045	43723337	SRIP-3060	pig_ctg10:43723045-43723337(+)	+	10	43602908	43755277	ENSSSCG00000011034	Name=ST8SIA6	-	152369	31940	0.209623
10	43920812	43921104	SRIP-3064	pig_ctg10:43920812-43921104(+)	+	10	43897162	43929409	ENSSSCG00000038007	Name=HACD1	-	32247	8305	0.257543
10	44951390	44951677	SRIP-3089	pig_ctg10:44951390-44951677(+)	+	10	44891257	44958004	ENSSSCG00000011041	Name=NSUN6	-	66747	6327	0.0947908
10	48119656	48119944	SRIP-3124	pig_ctg10:48119656-48119944(+)	+	10	48061728	48164499	ENSSSCG00000026354	Name=PRPF18	-	102771	44555	0.433537
10	48759207	48759469	SRIP-3134	pig_ctg10:48759207-48759469(+)	+	10	48694809	48855155	ENSSSCG00000011068	.	-	160346	95686	0.596747
10	48804508	48804788	SRIP-3137	pig_ctg10:48804508-48804788(+)	+	10	48694809	48855155	ENSSSCG00000011068	.	-	160346	50367	0.314114
10	49368450	49368712	SRIP-3148	pig_ctg10:49368450-49368712(+)	+	10	49313647	49390926	ENSSSCG00000011060	Name=GAD2	-	77279	22214	0.287452
10	49563292	49563587	SRIP-3152	pig_ctg10:49563292-49563587(+)	+	10	49553495	49623656	ENSSSCG00000011059	.	-	70161	60069	0.856159
10	49871560	49871857	SRIP-3155	pig_ctg10:49871560-49871857(+)	+	10	49862312	50202453	ENSSSCG00000038536	Name=GPR158	-	340141	330596	0.971938
10	50873628	50873886	SRIP-3172	pig_ctg10:50873628-50873886(+)	+	10	50707054	51205619	ENSSSCG00000011075	Name=KIAA1217	-	498565	331733	0.665376
10	51043097	51043390	SRIP-3174	pig_ctg10:51043097-51043390(+)	+	10	50707054	51205619	ENSSSCG00000011075	Name=KIAA1217	-	498565	162229	0.325392
10	51056492	51056754	SRIP-3175	pig_ctg10:51056492-51056754(+)	+	10	50707054	51205619	ENSSSCG00000011075	Name=KIAA1217	-	498565	148865	0.298587
10	52502542	52502805	SRIP-3202	pig_ctg10:52502542-52502805(+)	+	10	52494755	52571990	ENSSSCG00000011080	Name=SPAG6	-	77235	69185	0.895773
10	52553221	52553484	SRIP-3203	pig_ctg10:52553221-52553484(+)	+	10	52494755	52571990	ENSSSCG00000011080	Name=SPAG6	-	77235	18506	0.239606
10	53122784	53123038	SRIP-3211	pig_ctg10:53122784-53123038(+)	+	10	53072056	53314862	ENSSSCG00000011085	Name=MLLT10	-	242806	191824	0.79003
10	53192875	53193139	SRIP-3212	pig_ctg10:53192875-53193139(+)	+	10	53072056	53314862	ENSSSCG00000011085	Name=MLLT10	-	242806	121723	0.501318
10	53207475	53207737	SRIP-3213	pig_ctg10:53207475-53207737(+)	+	10	53072056	53314862	ENSSSCG00000011085	Name=MLLT10	-	242806	107125	0.441196
10	53217460	53217730	SRIP-3214	pig_ctg10:53217460-53217730(+)	+	10	53072056	53314862	ENSSSCG00000011085	Name=MLLT10	-	242806	97132	0.40004
10	53237670	53237929	SRIP-3215	pig_ctg10:53237670-53237929(+)	+	10	53072056	53314862	ENSSSCG00000011085	Name=MLLT10	-	242806	76933	0.31685
10	54455245	54455505	SRIP-3224	pig_ctg10:54455245-54455505(+)	+	10	54268471	54675927	ENSSSCG00000032444	Name=PLXDC2	-	407456	220422	0.540971
10	54654217	54654512	SRIP-3225	pig_ctg10:54654217-54654512(+)	+	10	54268471	54675927	ENSSSCG00000032444	Name=PLXDC2	-	407456	21415	0.0525578
10	54932820	54933128	SRIP-3228	pig_ctg10:54932820-54933128(+)	+	10	54785314	55380957	ENSSSCG00000040615	Name=MALRD1	-	595643	447829	0.751841
10	54978707	54978971	SRIP-3229	pig_ctg10:54978707-54978971(+)	+	10	54785314	55380957	ENSSSCG00000040615	Name=MALRD1	-	595643	401986	0.674877
10	55097414	55097707	SRIP-3230	pig_ctg10:55097414-55097707(+)	+	10	54785314	55380957	ENSSSCG00000040615	Name=MALRD1	-	595643	283250	0.475537
10	55205432	55205691	SRIP-3231	pig_ctg10:55205432-55205691(+)	+	10	54785314	55380957	ENSSSCG00000040615	Name=MALRD1	-	595643	175266	0.294247
10	55269547	55269810	SRIP-3232	pig_ctg10:55269547-55269810(+)	+	10	54785314	55380957	ENSSSCG00000040615	Name=MALRD1	-	595643	111147	0.1866
10	57005435	57005705	SRIP-3256	pig_ctg10:57005435-57005705(+)	+	10	56967434	57600456	ENSSSCG00000011103	Name=PARD3	-	633022	594751	0.939542
10	57062026	57062331	SRIP-3258	pig_ctg10:57062026-57062331(+)	+	10	56967434	57600456	ENSSSCG00000011103	Name=PARD3	-	633022	538125	0.850089
10	57089374	57089591	SRIP-3260	pig_ctg10:57089374-57089591(+)	+	10	56967434	57600456	ENSSSCG00000011103	Name=PARD3	-	633022	510865	0.807026
10	57115686	57115956	SRIP-3261	pig_ctg10:57115686-57115956(+)	+	10	56967434	57600456	ENSSSCG00000011103	Name=PARD3	-	633022	484500	0.765376
10	57248760	57249024	SRIP-3262	pig_ctg10:57248760-57249024(+)	+	10	56967434	57600456	ENSSSCG00000011103	Name=PARD3	-	633022	351432	0.555166
10	57532762	57533059	SRIP-3264	pig_ctg10:57532762-57533059(+)	+	10	56967434	57600456	ENSSSCG00000011103	Name=PARD3	-	633022	67397	0.106469
10	57538571	57538835	SRIP-3265	pig_ctg10:57538571-57538835(+)	+	10	56967434	57600456	ENSSSCG00000011103	Name=PARD3	-	633022	61621	0.0973442
10	57542086	57542349	SRIP-3266	pig_ctg10:57542086-57542349(+)	+	10	56967434	57600456	ENSSSCG00000011103	Name=PARD3	-	633022	58107	0.091793
10	57770626	57770918	SRIP-3270	pig_ctg10:57770626-57770918(+)	+	10	57700683	57799264	ENSSSCG00000011104	Name=CUL2	-	98581	28346	0.28754
10	57781833	57782127	SRIP-3271	pig_ctg10:57781833-57782127(+)	+	10	57700683	57799264	ENSSSCG00000011104	Name=CUL2	-	98581	17137	0.173837
10	57788046	57788322	SRIP-3273	pig_ctg10:57788046-57788322(+)	+	10	57700683	57799264	ENSSSCG00000011104	Name=CUL2	-	98581	10942	0.110995
10	59463560	59463821	SRIP-3297	pig_ctg10:59463560-59463821(+)	+	10	59204724	59630285	ENSSSCG00000011111	Name=CAMK1D	-	425561	166464	0.391164
10	59798215	59798502	SRIP-3302	pig_ctg10:59798215-59798502(+)	+	10	59773852	59817010	ENSSSCG00000011114	Name=SEC61A2	-	43158	18508	0.428843
10	59844062	59844352	SRIP-3303	pig_ctg10:59844062-59844352(+)	+	10	59820423	59875290	ENSSSCG00000039539	Name=DHTKD1	-	54867	30938	0.563873
10	60783765	60784029	SRIP-3307	pig_ctg10:60783765-60784029(+)	+	10	60506504	61084960	ENSSSCG00000011121	.	-	578456	300931	0.520231
10	60881323	60881614	SRIP-3308	pig_ctg10:60881323-60881614(+)	+	10	60506504	61084960	ENSSSCG00000011121	.	-	578456	203346	0.351532
10	60959227	60959491	SRIP-3309	pig_ctg10:60959227-60959491(+)	+	10	60506504	61084960	ENSSSCG00000011121	.	-	578456	125469	0.216903
10	63597942	63598206	SRIP-3332	pig_ctg10:63597942-63598206(+)	+	10	63583695	63599453	ENSSSCG00000034086	Name=ATP5F1C	-	15758	1247	0.0791344
10	65241868	65242132	SRIP-3354	pig_ctg10:65241868-65242132(+)	+	10	65197584	65252646	ENSSSCG00000011136	Name=TASOR2	-	55062	10514	0.190948
10	65245801	65246067	SRIP-3355	pig_ctg10:65245801-65246067(+)	+	10	65197584	65252646	ENSSSCG00000011136	Name=TASOR2	-	55062	6579	0.119483
10	69181585	69181721	SRIP-3374	pig_ctg10:69181585-69181721(+)	+	10	69159455	69295306	ENSSSCG00000011166	Name=ZMYND11	-	135851	113585	0.8361
11	315333	315625	SRIP-3390	pig_ctg11:315333-315625(+)	+	11	289653	355581	ENSSSCG00000029393	Name=CENPJ	-	65928	39956	0.606055
11	324055	324348	SRIP-3391	pig_ctg11:324055-324348(+)	+	11	289653	355581	ENSSSCG00000029393	Name=CENPJ	-	65928	31233	0.473744
11	331983	332277	SRIP-3392	pig_ctg11:331983-332277(+)	+	11	289653	355581	ENSSSCG00000029393	Name=CENPJ	-	65928	23304	0.353477
11	336647	336909	SRIP-3393	pig_ctg11:336647-336909(+)	+	11	289653	355581	ENSSSCG00000029393	Name=CENPJ	-	65928	18672	0.283218
11	563681	563981	SRIP-3395	pig_ctg11:563681-563981(+)	+	11	482564	572090	ENSSSCG00000009569	Name=PSPC1	-	89526	8109	0.090577
11	1205467	1205750	SRIP-3403	pig_ctg11:1205467-1205750(+)	+	11	1105014	1208116	ENSSSCG00000009276	Name=XPO4	-	103102	2366	0.0229481
11	1364070	1364367	SRIP-3406	pig_ctg11:1364070-1364367(+)	+	11	1328110	1405872	ENSSSCG00000026744	Name=ZDHHC20	-	77762	41505	0.533744
11	2671418	2671709	SRIP-3420	pig_ctg11:2671418-2671709(+)	+	11	2670000	2790727	ENSSSCG00000009290	Name=MIPEP	-	120727	119018	0.985844
11	2741169	2741458	SRIP-3421	pig_ctg11:2741169-2741458(+)	+	11	2670000	2790727	ENSSSCG00000009290	Name=MIPEP	-	120727	49269	0.408103
11	2787566	2787829	SRIP-3423	pig_ctg11:2787566-2787829(+)	+	11	2670000	2790727	ENSSSCG00000009290	Name=MIPEP	-	120727	2898	0.0240046
11	3859939	3860195	SRIP-3428	pig_ctg11:3859939-3860195(+)	+	11	3840489	3990456	ENSSSCG00000023771	.	-	149967	130261	0.868598
11	3869052	3869340	SRIP-3429	pig_ctg11:3869052-3869340(+)	+	11	3840489	3990456	ENSSSCG00000023771	.	-	149967	121116	0.807618
11	3950174	3950405	SRIP-3430	pig_ctg11:3950174-3950405(+)	+	11	3840489	3990456	ENSSSCG00000023771	.	-	149967	40051	0.267065
11	3976488	3976752	SRIP-3431	pig_ctg11:3976488-3976752(+)	+	11	3840489	3990456	ENSSSCG00000023771	.	-	149967	13704	0.0913801
11	4637200	4637464	SRIP-3441	pig_ctg11:4637200-4637464(+)	+	11	4612277	4689432	ENSSSCG00000009302	Name=USP12	-	77155	51968	0.673553
11	4643643	4643939	SRIP-3442	pig_ctg11:4643643-4643939(+)	+	11	4612277	4689432	ENSSSCG00000009302	Name=USP12	-	77155	45493	0.589631
11	4678669	4678932	SRIP-3443	pig_ctg11:4678669-4678932(+)	+	11	4612277	4689432	ENSSSCG00000009302	Name=USP12	-	77155	10500	0.13609
11	5385191	5385442	SRIP-3458	pig_ctg11:5385191-5385442(+)	+	11	5370496	5455358	ENSSSCG00000009314	Name=FLT3	-	84862	69916	0.823879
11	7015896	7016194	SRIP-3472	pig_ctg11:7015896-7016194(+)	+	11	7001313	7064439	ENSSSCG00000009326	Name=KATNAL1	-	63126	48245	0.764265
11	8859356	8859575	SRIP-3493	pig_ctg11:8859356-8859575(+)	+	11	8857175	8885420	ENSSSCG00000040566	Name=N4BP2L1	-	28245	25845	0.915029
11	9598707	9599010	SRIP-3503	pig_ctg11:9598707-9599010(+)	+	11	9578053	9690651	ENSSSCG00000046579	.	-	112598	91641	0.813878
11	11844649	11844912	SRIP-3537	pig_ctg11:11844649-11844912(+)	+	11	11815357	12158826	ENSSSCG00000033919	Name=DCLK1	-	343469	313914	0.913951
11	11943165	11943448	SRIP-3538	pig_ctg11:11943165-11943448(+)	+	11	11815357	12158826	ENSSSCG00000033919	Name=DCLK1	-	343469	215378	0.627067
11	12123353	12123655	SRIP-3540	pig_ctg11:12123353-12123655(+)	+	11	11815357	12158826	ENSSSCG00000033919	Name=DCLK1	-	343469	35171	0.102399
11	12731545	12731835	SRIP-3545	pig_ctg11:12731545-12731835(+)	+	11	12705368	12763008	ENSSSCG00000009357	Name=SMAD9	-	57640	31173	0.540822
11	13468506	13468766	SRIP-3550	pig_ctg11:13468506-13468766(+)	+	11	13298992	13517502	ENSSSCG00000009362	Name=TRPC4	-	218510	48736	0.223038
11	13491244	13491514	SRIP-3551	pig_ctg11:13491244-13491514(+)	+	11	13298992	13517502	ENSSSCG00000009362	Name=TRPC4	-	218510	25988	0.118933
11	13504876	13505165	SRIP-3552	pig_ctg11:13504876-13505165(+)	+	11	13298992	13517502	ENSSSCG00000009362	Name=TRPC4	-	218510	12337	0.0564597
11	14414371	14414632	SRIP-3561	pig_ctg11:14414371-14414632(+)	+	11	14319428	14560181	ENSSSCG00000029855	Name=LHFPL6	-	240753	145549	0.604557
11	14454436	14454697	SRIP-3563	pig_ctg11:14454436-14454697(+)	+	11	14319428	14560181	ENSSSCG00000029855	Name=LHFPL6	-	240753	105484	0.438142
11	15679910	15680169	SRIP-3579	pig_ctg11:15679910-15680169(+)	+	11	15668813	15697872	ENSSSCG00000009377	Name=THSD1	-	29059	17703	0.609209
11	16104267	16104557	SRIP-3592	pig_ctg11:16104267-16104557(+)	+	11	16092698	16195134	ENSSSCG00000040538	Name=WDFY2	-	102436	90577	0.88423
11	16615127	16615392	SRIP-3601	pig_ctg11:16615127-16615392(+)	+	11	16572302	16658162	ENSSSCG00000029598	Name=FAM124A	-	85860	42770	0.498137
11	18231832	18232122	SRIP-3631	pig_ctg11:18231832-18232122(+)	+	11	18205078	18251948	ENSSSCG00000009396	Name=PHF11	-	46870	19826	0.423
11	18236935	18237218	SRIP-3632	pig_ctg11:18236935-18237218(+)	+	11	18205078	18251948	ENSSSCG00000009396	Name=PHF11	-	46870	14730	0.314274
11	18485916	18486209	SRIP-3639	pig_ctg11:18485916-18486209(+)	+	11	18458301	18518146	ENSSSCG00000031598	Name=CDADC1	-	59845	31937	0.533662
11	18585460	18585743	SRIP-3642	pig_ctg11:18585460-18585743(+)	+	11	18564280	18757869	ENSSSCG00000022159	Name=FNDC3A	-	193589	172126	0.889131
11	18703371	18703634	SRIP-3644	pig_ctg11:18703371-18703634(+)	+	11	18564280	18757869	ENSSSCG00000022159	Name=FNDC3A	-	193589	54235	0.280155
11	18722917	18723168	SRIP-3645	pig_ctg11:18722917-18723168(+)	+	11	18564280	18757869	ENSSSCG00000022159	Name=FNDC3A	-	193589	34701	0.179251
11	19282566	19282856	SRIP-3652	pig_ctg11:19282566-19282856(+)	+	11	19186761	19317690	ENSSSCG00000009401	Name=RB1	-	130929	34834	0.266053
11	19577459	19577716	SRIP-3655	pig_ctg11:19577459-19577716(+)	+	11	19572644	19584528	ENSSSCG00000027551	Name=NUDT15	-	11884	6812	0.573208
11	19581949	19582201	SRIP-3656	pig_ctg11:19581949-19582201(+)	+	11	19572644	19584528	ENSSSCG00000027551	Name=NUDT15	-	11884	2327	0.195809
11	20705083	20705376	SRIP-3679	pig_ctg11:20705083-20705376(+)	+	11	20688596	20906608	ENSSSCG00000009408	Name=LRCH1	-	218012	201232	0.923032
11	20721959	20722222	SRIP-3680	pig_ctg11:20721959-20722222(+)	+	11	20688596	20906608	ENSSSCG00000009408	Name=LRCH1	-	218012	184386	0.845761
11	20742588	20742877	SRIP-3681	pig_ctg11:20742588-20742877(+)	+	11	20688596	20906608	ENSSSCG00000009408	Name=LRCH1	-	218012	163731	0.751018
11	20851501	20851789	SRIP-3684	pig_ctg11:20851501-20851789(+)	+	11	20688596	20906608	ENSSSCG00000009408	Name=LRCH1	-	218012	54819	0.251449
11	20861491	20861789	SRIP-3685	pig_ctg11:20861491-20861789(+)	+	11	20688596	20906608	ENSSSCG00000009408	Name=LRCH1	-	218012	44819	0.20558
11	21093746	21094010	SRIP-3693	pig_ctg11:21093746-21094010(+)	+	11	21080028	21125646	ENSSSCG00000009411	Name=LRRC63	-	45618	31636	0.693498
11	21812786	21813050	SRIP-3708	pig_ctg11:21812786-21813050(+)	+	11	21759180	21826913	ENSSSCG00000023738	Name=COG3	-	67733	13863	0.204671
11	22008076	22008339	SRIP-3714	pig_ctg11:22008076-22008339(+)	+	11	21983832	22144954	ENSSSCG00000034156	Name=GTF2F2	-	161122	136615	0.847898
11	22013054	22013317	SRIP-3715	pig_ctg11:22013054-22013317(+)	+	11	21983832	22144954	ENSSSCG00000034156	Name=GTF2F2	-	161122	131637	0.817002
11	22067065	22067342	SRIP-3717	pig_ctg11:22067065-22067342(+)	+	11	21983832	22144954	ENSSSCG00000034156	Name=GTF2F2	-	161122	77612	0.481697
11	22070564	22070824	SRIP-3718	pig_ctg11:22070564-22070824(+)	+	11	21983832	22144954	ENSSSCG00000034156	Name=GTF2F2	-	161122	74130	0.460086
11	22090840	22091123	SRIP-3720	pig_ctg11:22090840-22091123(+)	+	11	21983832	22144954	ENSSSCG00000034156	Name=GTF2F2	-	161122	53831	0.334101
11	22139437	22139723	SRIP-3721	pig_ctg11:22139437-22139723(+)	+	11	21983832	22144954	ENSSSCG00000034156	Name=GTF2F2	-	161122	5231	0.0324661
11	24061701	24061998	SRIP-3749	pig_ctg11:24061701-24061998(+)	+	11	24011686	24087040	ENSSSCG00000038251	Name=DNAJC15	-	75354	25042	0.332325
11	24860630	24860923	SRIP-3757	pig_ctg11:24860630-24860923(+)	+	11	24784429	24964548	ENSSSCG00000009431	Name=DGKH	-	180119	103625	0.575314
11	24919323	24919593	SRIP-3758	pig_ctg11:24919323-24919593(+)	+	11	24784429	24964548	ENSSSCG00000009431	Name=DGKH	-	180119	44955	0.249585
11	25550790	25551053	SRIP-3775	pig_ctg11:25550790-25551053(+)	+	11	25541019	25595113	ENSSSCG00000060529	.	-	54094	44060	0.814508
11	25562534	25562797	SRIP-3776	pig_ctg11:25562534-25562797(+)	+	11	25541019	25595113	ENSSSCG00000060529	.	-	54094	32316	0.597405
11	32800205	32800469	SRIP-3863	pig_ctg11:32800205-32800469(+)	+	11	32492740	32994844	ENSSSCG00000009448	Name=DIAPH3	-	502104	194375	0.387121
11	32875902	32876157	SRIP-3865	pig_ctg11:32875902-32876157(+)	+	11	32492740	32994844	ENSSSCG00000009448	Name=DIAPH3	-	502104	118687	0.236379
11	39162541	39162802	SRIP-3892	pig_ctg11:39162541-39162802(+)	+	11	38523033	39453741	ENSSSCG00000038842	Name=PCDH9	-	930708	290939	0.3126
11	42153017	42153307	SRIP-3908	pig_ctg11:42153017-42153307(+)	+	11	42033851	42419734	ENSSSCG00000009456	Name=KLHL1	-	385883	266427	0.690435
11	44064225	44064509	SRIP-3912	pig_ctg11:44064225-44064509(+)	+	11	43764271	44187821	ENSSSCG00000009457	Name=DACH1	-	423550	123312	0.291139
11	44134242	44134519	SRIP-3913	pig_ctg11:44134242-44134519(+)	+	11	43764271	44187821	ENSSSCG00000009457	Name=DACH1	-	423550	53302	0.125846
11	46138682	46138968	SRIP-3927	pig_ctg11:46138682-46138968(+)	+	11	45985564	46459791	ENSSSCG00000025130	Name=KLF12	-	474227	320823	0.676518
11	47561550	47561849	SRIP-3940	pig_ctg11:47561550-47561849(+)	+	11	47543815	47828208	ENSSSCG00000009464	Name=TBC1D4	-	284393	266359	0.936588
11	47570421	47570683	SRIP-3941	pig_ctg11:47570421-47570683(+)	+	11	47543815	47828208	ENSSSCG00000009464	Name=TBC1D4	-	284393	257525	0.905525
11	47752746	47753039	SRIP-3943	pig_ctg11:47752746-47753039(+)	+	11	47543815	47828208	ENSSSCG00000009464	Name=TBC1D4	-	284393	75169	0.264314
11	47764595	47764792	SRIP-3944	pig_ctg11:47764595-47764792(+)	+	11	47543815	47828208	ENSSSCG00000009464	Name=TBC1D4	-	284393	63416	0.222987
11	47799928	47800191	SRIP-3946	pig_ctg11:47799928-47800191(+)	+	11	47543815	47828208	ENSSSCG00000009464	Name=TBC1D4	-	284393	28017	0.0985151
11	63670698	63670975	SRIP-4096	pig_ctg11:63670698-63670975(+)	+	11	63584869	63678344	ENSSSCG00000009490	Name=DCT	-	93475	7369	0.0788339
11	64097322	64097613	SRIP-4102	pig_ctg11:64097322-64097613(+)	+	11	64089153	64309836	ENSSSCG00000026996	.	-	220683	212223	0.961664
11	64883110	64883406	SRIP-4124	pig_ctg11:64883110-64883406(+)	+	11	64861070	64997011	ENSSSCG00000009498	.	-	135941	113605	0.835693
11	64897996	64898258	SRIP-4125	pig_ctg11:64897996-64898258(+)	+	11	64861070	64997011	ENSSSCG00000009498	.	-	135941	98753	0.72644
11	64934402	64934687	SRIP-4127	pig_ctg11:64934402-64934687(+)	+	11	64861070	64997011	ENSSSCG00000009498	.	-	135941	62324	0.458464
11	65331070	65331336	SRIP-4134	pig_ctg11:65331070-65331336(+)	+	11	65307168	65476544	ENSSSCG00000009502	Name=UGGT2	-	169376	145208	0.857312
11	65431764	65432069	SRIP-4135	pig_ctg11:65431764-65432069(+)	+	11	65307168	65476544	ENSSSCG00000009502	Name=UGGT2	-	169376	44475	0.262581
11	67540064	67540355	SRIP-4155	pig_ctg11:67540064-67540355(+)	+	11	67458351	67634349	ENSSSCG00000009511	Name=STK24	-	175998	93994	0.534063
11	67548559	67548823	SRIP-4156	pig_ctg11:67548559-67548823(+)	+	11	67458351	67634349	ENSSSCG00000009511	Name=STK24	-	175998	85526	0.485949
11	67821089	67821349	SRIP-4160	pig_ctg11:67821089-67821349(+)	+	11	67764011	68053042	ENSSSCG00000022112	Name=DOCK9	-	289031	231693	0.80162
11	67843063	67843352	SRIP-4161	pig_ctg11:67843063-67843352(+)	+	11	67764011	68053042	ENSSSCG00000022112	Name=DOCK9	-	289031	209690	0.725493
11	67980562	67980822	SRIP-4162	pig_ctg11:67980562-67980822(+)	+	11	67764011	68053042	ENSSSCG00000022112	Name=DOCK9	-	289031	72220	0.249869
11	69305327	69305586	SRIP-4193	pig_ctg11:69305327-69305586(+)	+	11	69287675	69349203	ENSSSCG00000009523	.	-	61528	43617	0.708897
11	69409276	69409377	SRIP-4195	pig_ctg11:69409276-69409377(+)	+	11	69361229	69443039	ENSSSCG00000009524	Name=TMTC4	-	81810	33662	0.411466
11	69422554	69422843	SRIP-4196	pig_ctg11:69422554-69422843(+)	+	11	69361229	69443039	ENSSSCG00000009524	Name=TMTC4	-	81810	20196	0.246865
11	69962873	69963173	SRIP-4203	pig_ctg11:69962873-69963173(+)	+	11	69710364	70022727	ENSSSCG00000038949	Name=NALCN	-	312363	59554	0.190656
11	70401617	70401908	SRIP-4206	pig_ctg11:70401617-70401908(+)	+	11	70251446	70422192	ENSSSCG00000009527	Name=FGF14	-	170746	20284	0.118796
11	75020750	75021042	SRIP-4257	pig_ctg11:75020750-75021042(+)	+	11	74743587	75344229	ENSSSCG00000040130	Name=NALF1	-	600642	323187	0.538069
11	75227541	75227651	SRIP-4259	pig_ctg11:75227541-75227651(+)	+	11	74743587	75344229	ENSSSCG00000040130	Name=NALF1	-	600642	116578	0.194089
11	77248527	77248819	SRIP-4274	pig_ctg11:77248527-77248819(+)	+	11	77229971	77265272	ENSSSCG00000031757	Name=CARS2	-	35301	16453	0.466077
AEMK02000159.1	11189	11470	SRIP-4285	pig_ctg114:11189-11470(+)	+	AEMK02000159.1	5093	25437	ENSSSCG00000034125	.	-	20344	13967	0.686541
AEMK02000380.1	37071	37357	SRIP-4290	pig_ctg116:37071-37357(+)	+	AEMK02000380.1	11043	65295	ENSSSCG00000034866	.	-	54252	27938	0.514967
AEMK02000510.1	503180	503467	SRIP-4303	pig_ctg118:503180-503467(+)	+	AEMK02000510.1	476417	556275	ENSSSCG00000033071	Name=SLC5A11	-	79858	52808	0.661274
12	2136999	2137267	SRIP-4311	pig_ctg12:2136999-2137267(+)	+	12	2092144	2144275	ENSSSCG00000055162	.	-	52131	7008	0.134431
12	2324596	2324859	SRIP-4314	pig_ctg12:2324596-2324859(+)	+	12	2314591	2336988	ENSSSCG00000017156	Name=GAA	-	22397	12129	0.541546
12	5443614	5443911	SRIP-4340	pig_ctg12:5443614-5443911(+)	+	12	5430840	5451121	ENSSSCG00000017194	Name=TEN1	-	20281	7210	0.355505
12	5611547	5611831	SRIP-4343	pig_ctg12:5611547-5611831(+)	+	12	5592503	5628247	ENSSSCG00000017201	Name=UNK	-	35744	16416	0.459266
12	5624270	5624552	SRIP-4344	pig_ctg12:5624270-5624552(+)	+	12	5592503	5628247	ENSSSCG00000017201	Name=UNK	-	35744	3695	0.103374
12	5671118	5671428	SRIP-4346	pig_ctg12:5671118-5671428(+)	+	12	5651292	5685611	ENSSSCG00000017204	Name=ITGB4	-	34319	14183	0.41327
12	7713341	7713630	SRIP-4361	pig_ctg12:7713341-7713630(+)	+	12	7710279	7725080	ENSSSCG00000017246	Name=C17orf80	-	14801	11450	0.773596
12	10453025	10453311	SRIP-4386	pig_ctg12:10453025-10453311(+)	+	12	10393179	10558169	ENSSSCG00000034358	Name=KCNJ16	-	164990	104858	0.635542
12	11667767	11668061	SRIP-4409	pig_ctg12:11667767-11668061(+)	+	12	11662347	11681373	ENSSSCG00000017259	Name=PRKAR1A	-	19026	13312	0.699674
12	11755386	11755669	SRIP-4410	pig_ctg12:11755386-11755669(+)	+	12	11751937	11843055	ENSSSCG00000017261	Name=ARSG	-	91118	87386	0.959042
12	11757874	11758159	SRIP-4411	pig_ctg12:11757874-11758159(+)	+	12	11751937	11843055	ENSSSCG00000017261	Name=ARSG	-	91118	84896	0.931715
12	11803271	11803534	SRIP-4412	pig_ctg12:11803271-11803534(+)	+	12	11751937	11843055	ENSSSCG00000017261	Name=ARSG	-	91118	39521	0.433734
12	11946602	11946882	SRIP-4413	pig_ctg12:11946602-11946882(+)	+	12	11922632	11966610	ENSSSCG00000039336	Name=GNA13	-	43978	19728	0.448588
12	12423795	12424096	SRIP-4427	pig_ctg12:12423795-12424096(+)	+	12	12392875	12815800	ENSSSCG00000023992	Name=CEP112	-	422925	391704	0.926178
12	12577955	12578250	SRIP-4430	pig_ctg12:12577955-12578250(+)	+	12	12392875	12815800	ENSSSCG00000023992	Name=CEP112	-	422925	237550	0.561684
12	12667681	12667972	SRIP-4432	pig_ctg12:12667681-12667972(+)	+	12	12392875	12815800	ENSSSCG00000023992	Name=CEP112	-	422925	147828	0.349537
12	12732453	12732748	SRIP-4433	pig_ctg12:12732453-12732748(+)	+	12	12392875	12815800	ENSSSCG00000023992	Name=CEP112	-	422925	83052	0.196375
12	12749628	12749910	SRIP-4434	pig_ctg12:12749628-12749910(+)	+	12	12392875	12815800	ENSSSCG00000023992	Name=CEP112	-	422925	65890	0.155796
12	12755363	12755650	SRIP-4435	pig_ctg12:12755363-12755650(+)	+	12	12392875	12815800	ENSSSCG00000023992	Name=CEP112	-	422925	60150	0.142224
12	12756013	12756278	SRIP-4436	pig_ctg12:12756013-12756278(+)	+	12	12392875	12815800	ENSSSCG00000023992	Name=CEP112	-	422925	59522	0.140739
12	12790269	12790524	SRIP-4437	pig_ctg12:12790269-12790524(+)	+	12	12392875	12815800	ENSSSCG00000023992	Name=CEP112	-	422925	25276	0.0597647
12	14526636	14526921	SRIP-4456	pig_ctg12:14526636-14526921(+)	+	12	14507845	14572477	ENSSSCG00000028925	Name=CEP95	-	64632	45556	0.704852
12	15486756	15487051	SRIP-4467	pig_ctg12:15486756-15487051(+)	+	12	15453241	15813469	ENSSSCG00000017298	Name=TANC2	-	360228	326418	0.906143
12	15743260	15743571	SRIP-4468	pig_ctg12:15743260-15743571(+)	+	12	15453241	15813469	ENSSSCG00000017298	Name=TANC2	-	360228	69898	0.194038
12	15760798	15761061	SRIP-4469	pig_ctg12:15760798-15761061(+)	+	12	15453241	15813469	ENSSSCG00000017298	Name=TANC2	-	360228	52408	0.145486
12	16087023	16087281	SRIP-4474	pig_ctg12:16087023-16087281(+)	+	12	16059768	16119571	ENSSSCG00000017300	Name=MRC2	-	59803	32290	0.539939
12	16160464	16160755	SRIP-4476	pig_ctg12:16160464-16160755(+)	+	12	16129256	16256359	ENSSSCG00000017301	Name=TLK2	-	127103	95604	0.752177
12	16187007	16187260	SRIP-4477	pig_ctg12:16187007-16187260(+)	+	12	16129256	16256359	ENSSSCG00000017301	Name=TLK2	-	127103	69099	0.543646
12	16231423	16231700	SRIP-4478	pig_ctg12:16231423-16231700(+)	+	12	16129256	16256359	ENSSSCG00000017301	Name=TLK2	-	127103	24659	0.194008
12	16323698	16323986	SRIP-4481	pig_ctg12:16323698-16323986(+)	+	12	16314316	16371263	ENSSSCG00000017304	Name=EFCAB3	-	56947	47277	0.830193
12	16353111	16353399	SRIP-4482	pig_ctg12:16353111-16353399(+)	+	12	16314316	16371263	ENSSSCG00000017304	Name=EFCAB3	-	56947	17864	0.313695
12	16626649	16626933	SRIP-4491	pig_ctg12:16626649-16626933(+)	+	12	16596550	16674982	ENSSSCG00000049121	Name=EFCAB13	-	78432	48049	0.61262
12	16639302	16639565	SRIP-4492	pig_ctg12:16639302-16639565(+)	+	12	16596550	16674982	ENSSSCG00000049121	Name=EFCAB13	-	78432	35417	0.451563
12	16749012	16749299	SRIP-4493	pig_ctg12:16749012-16749299(+)	+	12	16693514	16752292	ENSSSCG00000017306	Name=ITGB3	-	58778	2993	0.0509204
12	17654692	17654964	SRIP-4505	pig_ctg12:17654692-17654964(+)	+	12	17628726	17681026	ENSSSCG00000017317	Name=WNT3	-	52300	26062	0.498317
12	19288888	19289181	SRIP-4518	pig_ctg12:19288888-19289181(+)	+	12	19270975	19296812	ENSSSCG00000023014	.	-	25837	7631	0.295352
12	19560059	19560356	SRIP-4524	pig_ctg12:19560059-19560356(+)	+	12	19549286	19582154	ENSSSCG00000017378	Name=DHX8	-	32868	21798	0.663198
12	19567930	19568222	SRIP-4526	pig_ctg12:19567930-19568222(+)	+	12	19549286	19582154	ENSSSCG00000017378	Name=DHX8	-	32868	13932	0.423877
12	19578474	19578746	SRIP-4527	pig_ctg12:19578474-19578746(+)	+	12	19549286	19582154	ENSSSCG00000017378	Name=DHX8	-	32868	3408	0.103687
12	19775622	19775923	SRIP-4529	pig_ctg12:19775622-19775923(+)	+	12	19755738	19788960	ENSSSCG00000030211	Name=NBR1	-	33222	13037	0.392421
12	19834567	19834830	SRIP-4531	pig_ctg12:19834567-19834830(+)	+	12	19823656	19835881	ENSSSCG00000053889	.	-	12225	1051	0.0859714
12	20314114	20314379	SRIP-4541	pig_ctg12:20314114-20314379(+)	+	12	20288411	20344127	ENSSSCG00000017401	Name=ATP6V0A1	-	55716	29748	0.533922
12	20787349	20787610	SRIP-4544	pig_ctg12:20787349-20787610(+)	+	12	20766884	20791476	ENSSSCG00000017415	Name=ODAD4	-	24592	3866	0.157206
12	22075697	22075990	SRIP-4571	pig_ctg12:22075697-22075990(+)	+	12	22047443	22085673	ENSSSCG00000017475	Name=RARA	-	38230	9683	0.253283
12	22663765	22664052	SRIP-4582	pig_ctg12:22663765-22664052(+)	+	12	22654584	22680783	ENSSSCG00000017499	Name=STARD3	-	26199	16731	0.638612
12	23355260	23355529	SRIP-4598	pig_ctg12:23355260-23355529(+)	+	12	23346978	23357615	ENSSSCG00000037606	Name=PSMB3	-	10637	2086	0.196108
12	24078135	24078427	SRIP-4609	pig_ctg12:24078135-24078427(+)	+	12	24075632	24083052	ENSSSCG00000017519	Name=MRPL10	-	7420	4625	0.623315
12	24435133	24435396	SRIP-4614	pig_ctg12:24435133-24435396(+)	+	12	24374140	24680237	ENSSSCG00000017527	Name=SKAP1	-	306097	244841	0.79988
12	24670684	24670959	SRIP-4616	pig_ctg12:24670684-24670959(+)	+	12	24374140	24680237	ENSSSCG00000017527	Name=SKAP1	-	306097	9278	0.0303107
12	24671324	24671587	SRIP-4617	pig_ctg12:24671324-24671587(+)	+	12	24374140	24680237	ENSSSCG00000017527	Name=SKAP1	-	306097	8650	0.028259
12	25018403	25018692	SRIP-4622	pig_ctg12:25018403-25018692(+)	+	12	24987347	25022530	ENSSSCG00000017542	Name=TTLL6	-	35183	3838	0.109087
12	25421568	25421830	SRIP-4635	pig_ctg12:25421568-25421830(+)	+	12	25421270	25425970	ENSSSCG00000045794	.	-	4700	4140	0.880851
12	26557188	26557437	SRIP-4653	pig_ctg12:26557188-26557437(+)	+	12	26536257	26563359	ENSSSCG00000039259	.	-	27102	5922	0.218508
12	27330784	27331054	SRIP-4665	pig_ctg12:27330784-27331054(+)	+	12	27202088	27370405	ENSSSCG00000033228	Name=SPAG9	-	168317	39351	0.233791
12	28402163	28402418	SRIP-4674	pig_ctg12:28402163-28402418(+)	+	12	27979331	28615807	ENSSSCG00000023169	Name=CA10	-	636476	213389	0.335266
12	34883049	34883296	SRIP-4734	pig_ctg12:34883049-34883296(+)	+	12	34815476	34912766	ENSSSCG00000017645	Name=TEX14	-	97290	29470	0.302909
12	36091557	36091849	SRIP-4760	pig_ctg12:36091557-36091849(+)	+	12	36079943	36111252	ENSSSCG00000017669	Name=TUBD1	-	31309	19403	0.619726
12	37086820	37087112	SRIP-4775	pig_ctg12:37086820-37087112(+)	+	12	36894401	37475151	ENSSSCG00000017676	Name=BCAS3	-	580750	388039	0.668169
12	37166418	37166680	SRIP-4776	pig_ctg12:37166418-37166680(+)	+	12	36894401	37475151	ENSSSCG00000017676	Name=BCAS3	-	580750	308471	0.53116
12	37305776	37306079	SRIP-4777	pig_ctg12:37305776-37306079(+)	+	12	36894401	37475151	ENSSSCG00000017676	Name=BCAS3	-	580750	169072	0.291127
12	37318073	37318372	SRIP-4778	pig_ctg12:37318073-37318372(+)	+	12	36894401	37475151	ENSSSCG00000017676	Name=BCAS3	-	580750	156779	0.26996
12	37358082	37358344	SRIP-4779	pig_ctg12:37358082-37358344(+)	+	12	36894401	37475151	ENSSSCG00000017676	Name=BCAS3	-	580750	116807	0.201131
12	37423397	37423675	SRIP-4780	pig_ctg12:37423397-37423675(+)	+	12	36894401	37475151	ENSSSCG00000017676	Name=BCAS3	-	580750	51476	0.0886371
12	37439855	37440124	SRIP-4781	pig_ctg12:37439855-37440124(+)	+	12	36894401	37475151	ENSSSCG00000017676	Name=BCAS3	-	580750	35027	0.0603134
12	37451540	37451835	SRIP-4782	pig_ctg12:37451540-37451835(+)	+	12	36894401	37475151	ENSSSCG00000017676	Name=BCAS3	-	580750	23316	0.0401481
12	37496424	37496734	SRIP-4783	pig_ctg12:37496424-37496734(+)	+	12	37485588	37536146	ENSSSCG00000026665	Name=PPM1D	-	50558	39412	0.77954
12	38045532	38045801	SRIP-4795	pig_ctg12:38045532-38045801(+)	+	12	38020110	38061883	ENSSSCG00000017682	Name=MYO19	-	41773	16082	0.384986
12	38738371	38738660	SRIP-4797	pig_ctg12:38738371-38738660(+)	+	12	38581457	38824712	ENSSSCG00000017694	Name=ACACA	-	243255	86052	0.353752
12	38742060	38742345	SRIP-4798	pig_ctg12:38742060-38742345(+)	+	12	38581457	38824712	ENSSSCG00000017694	Name=ACACA	-	243255	82367	0.338604
12	38803327	38803603	SRIP-4799	pig_ctg12:38803327-38803603(+)	+	12	38581457	38824712	ENSSSCG00000017694	Name=ACACA	-	243255	21109	0.0867773
12	38812426	38812719	SRIP-4800	pig_ctg12:38812426-38812719(+)	+	12	38581457	38824712	ENSSSCG00000017694	Name=ACACA	-	243255	11993	0.0493022
12	38814713	38815017	SRIP-4801	pig_ctg12:38814713-38815017(+)	+	12	38581457	38824712	ENSSSCG00000017694	Name=ACACA	-	243255	9695	0.0398553
12	39063368	39063657	SRIP-4808	pig_ctg12:39063368-39063657(+)	+	12	38975916	39069798	ENSSSCG00000026596	Name=SYNRG	-	93882	6141	0.0654119
12	39074170	39074434	SRIP-4809	pig_ctg12:39074170-39074434(+)	+	12	39072314	39143685	ENSSSCG00000021275	Name=DDX52	-	71371	69251	0.970296
12	39123737	39124001	SRIP-4814	pig_ctg12:39123737-39124001(+)	+	12	39072314	39143685	ENSSSCG00000021275	Name=DDX52	-	71371	19684	0.275798
12	39126202	39126496	SRIP-4815	pig_ctg12:39126202-39126496(+)	+	12	39072314	39143685	ENSSSCG00000021275	Name=DDX52	-	71371	17189	0.24084
12	39138746	39139036	SRIP-4817	pig_ctg12:39138746-39139036(+)	+	12	39072314	39143685	ENSSSCG00000021275	Name=DDX52	-	71371	4649	0.0651385
12	39146256	39146516	SRIP-4818	pig_ctg12:39146256-39146516(+)	+	12	39143121	39201631	ENSSSCG00000022417	Name=HNF1B	-	58510	55115	0.941976
12	39345867	39346125	SRIP-4822	pig_ctg12:39345867-39346125(+)	+	12	39307084	39347156	ENSSSCG00000038478	Name=HEATR6	-	40072	1031	0.0257287
12	39829090	39829391	SRIP-4830	pig_ctg12:39829090-39829391(+)	+	12	39800972	39932643	ENSSSCG00000017712	Name=AP2B1	-	131671	103252	0.784167
12	39871289	39871549	SRIP-4832	pig_ctg12:39871289-39871549(+)	+	12	39800972	39932643	ENSSSCG00000017712	Name=AP2B1	-	131671	61094	0.46399
12	39890205	39890423	SRIP-4834	pig_ctg12:39890205-39890423(+)	+	12	39800972	39932643	ENSSSCG00000017712	Name=AP2B1	-	131671	42220	0.320648
12	40167094	40167358	SRIP-4838	pig_ctg12:40167094-40167358(+)	+	12	40153397	40183622	ENSSSCG00000024770	Name=LIG3	-	30225	16264	0.538098
12	40169001	40169260	SRIP-4839	pig_ctg12:40169001-40169260(+)	+	12	40153397	40183622	ENSSSCG00000024770	Name=LIG3	-	30225	14362	0.47517
12	42604026	42604323	SRIP-4870	pig_ctg12:42604026-42604323(+)	+	12	42576532	42612396	ENSSSCG00000017732	Name=ZNF207	-	35864	8073	0.2251
12	42747342	42747605	SRIP-4873	pig_ctg12:42747342-42747605(+)	+	12	42711233	42783421	ENSSSCG00000017735	Name=RHOT1	-	72188	35816	0.496149
12	42774473	42774756	SRIP-4875	pig_ctg12:42774473-42774756(+)	+	12	42711233	42783421	ENSSSCG00000017735	Name=RHOT1	-	72188	8665	0.120034
12	42799403	42799666	SRIP-4877	pig_ctg12:42799403-42799666(+)	+	12	42795409	42808897	ENSSSCG00000017737	Name=RNF135	-	13488	9231	0.684386
12	42880780	42881070	SRIP-4879	pig_ctg12:42880780-42881070(+)	+	12	42874599	42920399	ENSSSCG00000035954	Name=ATAD5	-	45800	39329	0.858712
12	42891433	42891735	SRIP-4880	pig_ctg12:42891433-42891735(+)	+	12	42874599	42920399	ENSSSCG00000035954	Name=ATAD5	-	45800	28664	0.625852
12	42898491	42898785	SRIP-4881	pig_ctg12:42898491-42898785(+)	+	12	42874599	42920399	ENSSSCG00000035954	Name=ATAD5	-	45800	21614	0.471921
12	42902317	42902580	SRIP-4882	pig_ctg12:42902317-42902580(+)	+	12	42874599	42920399	ENSSSCG00000035954	Name=ATAD5	-	45800	17819	0.389061
12	42910077	42910370	SRIP-4883	pig_ctg12:42910077-42910370(+)	+	12	42874599	42920399	ENSSSCG00000035954	Name=ATAD5	-	45800	10029	0.218974
12	42911765	42912075	SRIP-4884	pig_ctg12:42911765-42912075(+)	+	12	42874599	42920399	ENSSSCG00000035954	Name=ATAD5	-	45800	8324	0.181747
12	43001849	43002111	SRIP-4885	pig_ctg12:43001849-43002111(+)	+	12	42983601	43032654	ENSSSCG00000017744	Name=SUZ12	-	49053	30543	0.622653
12	43371944	43372240	SRIP-4891	pig_ctg12:43371944-43372240(+)	+	12	43364140	43474241	ENSSSCG00000017747	Name=RAB11FIP4	-	110101	102001	0.926431
12	43411813	43412105	SRIP-4892	pig_ctg12:43411813-43412105(+)	+	12	43364140	43474241	ENSSSCG00000017747	Name=RAB11FIP4	-	110101	62136	0.564355
12	43521848	43522152	SRIP-4894	pig_ctg12:43521848-43522152(+)	+	12	43489813	43753969	ENSSSCG00000017748	Name=NF1	-	264156	231817	0.877576
12	43593938	43594232	SRIP-4897	pig_ctg12:43593938-43594232(+)	+	12	43489813	43753969	ENSSSCG00000017748	Name=NF1	-	264156	159737	0.604707
12	44878957	44879219	SRIP-4917	pig_ctg12:44878957-44879219(+)	+	12	44859938	44893430	ENSSSCG00000017764	Name=BLTP2	-	33492	14211	0.42431
12	45145637	45145917	SRIP-4918	pig_ctg12:45145637-45145917(+)	+	12	45130106	45174792	ENSSSCG00000017779	Name=PHF12	-	44686	28875	0.646176
12	47888871	47889176	SRIP-4959	pig_ctg12:47888871-47889176(+)	+	12	47861043	47895190	ENSSSCG00000017817	Name=PRPF8	-	34147	6014	0.176121
12	47965541	47965783	SRIP-4962	pig_ctg12:47965541-47965783(+)	+	12	47944148	48009586	ENSSSCG00000017819	Name=SMYD4	-	65438	43803	0.669382
12	48000644	48000932	SRIP-4963	pig_ctg12:48000644-48000932(+)	+	12	47944148	48009586	ENSSSCG00000017819	Name=SMYD4	-	65438	8654	0.132247
12	48096671	48096967	SRIP-4964	pig_ctg12:48096671-48096967(+)	+	12	48071370	48146314	ENSSSCG00000039780	Name=RTN4RL1	-	74944	49347	0.658452
12	49729009	49729301	SRIP-4980	pig_ctg12:49729009-49729301(+)	+	12	49712177	49732246	ENSSSCG00000017864	Name=SHPK	-	20069	2945	0.146744
12	49829298	49829599	SRIP-4986	pig_ctg12:49829298-49829599(+)	+	12	49810051	49877731	ENSSSCG00000017869	Name=ITGAE	-	67680	48132	0.71117
12	50116601	50116865	SRIP-4988	pig_ctg12:50116601-50116865(+)	+	12	50043145	50155434	ENSSSCG00000032049	Name=ZZEF1	-	112289	38569	0.34348
12	50120493	50120708	SRIP-4989	pig_ctg12:50120493-50120708(+)	+	12	50043145	50155434	ENSSSCG00000032049	Name=ZZEF1	-	112289	34726	0.309256
12	50127981	50128277	SRIP-4990	pig_ctg12:50127981-50128277(+)	+	12	50043145	50155434	ENSSSCG00000032049	Name=ZZEF1	-	112289	27157	0.241849
12	50201884	50202172	SRIP-4991	pig_ctg12:50201884-50202172(+)	+	12	50168049	50251768	ENSSSCG00000017877	Name=ANKFY1	-	83719	49596	0.59241
12	50214795	50215066	SRIP-4992	pig_ctg12:50214795-50215066(+)	+	12	50168049	50251768	ENSSSCG00000017877	Name=ANKFY1	-	83719	36702	0.438395
12	50277477	50277738	SRIP-4994	pig_ctg12:50277477-50277738(+)	+	12	50266696	50348689	ENSSSCG00000058778	Name=UBE2G1	-	81993	70951	0.86533
12	50507060	50507324	SRIP-4999	pig_ctg12:50507060-50507324(+)	+	12	50506907	50510903	ENSSSCG00000017883	Name=GGT6	-	3996	3579	0.895646
12	50650223	50650488	SRIP-5002	pig_ctg12:50650223-50650488(+)	+	12	50645094	50659642	ENSSSCG00000056284	Name=XAF1	-	14548	9154	0.629227
12	51613338	51613629	SRIP-5015	pig_ctg12:51613338-51613629(+)	+	12	51602226	51858206	ENSSSCG00000017895	Name=RABEP1	-	255980	244577	0.955454
12	51637218	51637520	SRIP-5016	pig_ctg12:51637218-51637520(+)	+	12	51602226	51858206	ENSSSCG00000017895	Name=RABEP1	-	255980	220686	0.862122
12	51669944	51670207	SRIP-5018	pig_ctg12:51669944-51670207(+)	+	12	51602226	51858206	ENSSSCG00000017895	Name=RABEP1	-	255980	187999	0.734428
12	51719939	51720206	SRIP-5022	pig_ctg12:51719939-51720206(+)	+	12	51602226	51858206	ENSSSCG00000017895	Name=RABEP1	-	255980	138000	0.539105
12	52058129	52058389	SRIP-5029	pig_ctg12:52058129-52058389(+)	+	12	52016299	52066693	ENSSSCG00000017917	Name=MINK1	-	50394	8304	0.164782
12	52492493	52492785	SRIP-5041	pig_ctg12:52492493-52492785(+)	+	12	52464689	52506574	ENSSSCG00000017932	Name=ASGR2	-	41885	13789	0.329211
12	52620353	52620650	SRIP-5043	pig_ctg12:52620353-52620650(+)	+	12	52612510	52628362	ENSSSCG00000017934	Name=CLDN7	-	15852	7712	0.4865
12	54404272	54404562	SRIP-5068	pig_ctg12:54404272-54404562(+)	+	12	54296995	54544646	ENSSSCG00000034964	Name=STX8	-	247651	140084	0.565651
12	54407550	54407843	SRIP-5069	pig_ctg12:54407550-54407843(+)	+	12	54296995	54544646	ENSSSCG00000034964	Name=STX8	-	247651	136803	0.552402
12	54478301	54478597	SRIP-5070	pig_ctg12:54478301-54478597(+)	+	12	54296995	54544646	ENSSSCG00000034964	Name=STX8	-	247651	66049	0.266702
12	54857446	54857714	SRIP-5079	pig_ctg12:54857446-54857714(+)	+	12	54752507	54973515	ENSSSCG00000039056	Name=GAS7	-	221008	115801	0.523967
12	54877947	54878238	SRIP-5080	pig_ctg12:54877947-54878238(+)	+	12	54752507	54973515	ENSSSCG00000039056	Name=GAS7	-	221008	95277	0.431102
12	55050366	55050656	SRIP-5083	pig_ctg12:55050366-55050656(+)	+	12	55046888	55103400	ENSSSCG00000024416	Name=MYH13	-	56512	52744	0.933324
12	55405483	55405488	SRIP-5089	pig_ctg12:55405225-55405488(+)	+	12	55405483	55424118	ENSSSCG00000018008	Name=SCO1	-	18635	18630	0.999732
12	57215485	57215769	SRIP-5111	pig_ctg12:57215485-57215769(+)	+	12	57206600	57238444	ENSSSCG00000028465	Name=ELAC2	-	31844	22675	0.712065
12	58769613	58769876	SRIP-5133	pig_ctg12:58769613-58769876(+)	+	12	58734177	58789493	ENSSSCG00000018028	Name=TEKT3	-	55316	19617	0.354635
12	58842307	58842593	SRIP-5134	pig_ctg12:58842307-58842593(+)	+	12	58819076	58869090	ENSSSCG00000053835	.	-	50014	26497	0.529792
12	59610020	59610308	SRIP-5139	pig_ctg12:59610020-59610308(+)	+	12	59466791	59654192	ENSSSCG00000034364	Name=SPECC1	-	187401	43884	0.234172
12	60362379	60362642	SRIP-5150	pig_ctg12:60362379-60362642(+)	+	12	60340883	60376568	ENSSSCG00000018049	Name=PRPSAP2	-	35685	13926	0.390248
12	61293464	61293761	SRIP-5156	pig_ctg12:61293464-61293761(+)	+	12	61271641	61308270	ENSSSCG00000035671	Name=USP22	-	36629	14509	0.396107
13	706515	706780	SRIP-5178	pig_ctg13:706515-706780(+)	+	13	638664	766350	ENSSSCG00000049932	.	-	127686	59570	0.466535
13	1276173	1276429	SRIP-5189	pig_ctg13:1276173-1276429(+)	+	13	1145284	1435652	ENSSSCG00000011181	Name=NEK11	-	290368	159223	0.548349
13	1280207	1280496	SRIP-5190	pig_ctg13:1280207-1280496(+)	+	13	1145284	1435652	ENSSSCG00000011181	Name=NEK11	-	290368	155156	0.534343
13	1356733	1357024	SRIP-5193	pig_ctg13:1356733-1357024(+)	+	13	1145284	1435652	ENSSSCG00000011181	Name=NEK11	-	290368	78628	0.270787
13	1402810	1403103	SRIP-5195	pig_ctg13:1402810-1403103(+)	+	13	1145284	1435652	ENSSSCG00000011181	Name=NEK11	-	290368	32549	0.112096
13	1431128	1431390	SRIP-5197	pig_ctg13:1431128-1431390(+)	+	13	1145284	1435652	ENSSSCG00000011181	Name=NEK11	-	290368	4262	0.0146779
13	1893769	1894057	SRIP-5203	pig_ctg13:1893769-1894057(+)	+	13	1817406	1985799	ENSSSCG00000037430	Name=COL6A6	-	168393	91742	0.544809
13	2037079	2037373	SRIP-5205	pig_ctg13:2037079-2037373(+)	+	13	2029959	2174384	ENSSSCG00000011186	Name=COL6A5	-	144425	137011	0.948665
13	2546160	2546450	SRIP-5213	pig_ctg13:2546160-2546450(+)	+	13	2506156	2585526	ENSSSCG00000024938	Name=SH3BP5	-	79370	39076	0.492327
13	2992559	2992837	SRIP-5217	pig_ctg13:2992559-2992837(+)	+	13	2922853	3135709	ENSSSCG00000011194	Name=ANKRD28	-	212856	142872	0.671214
13	3021995	3022212	SRIP-5218	pig_ctg13:3021995-3022212(+)	+	13	2922853	3135709	ENSSSCG00000011194	Name=ANKRD28	-	212856	113497	0.53321
13	3032404	3032689	SRIP-5219	pig_ctg13:3032404-3032689(+)	+	13	2922853	3135709	ENSSSCG00000011194	Name=ANKRD28	-	212856	103020	0.483989
13	3122212	3122511	SRIP-5221	pig_ctg13:3122212-3122511(+)	+	13	2922853	3135709	ENSSSCG00000011194	Name=ANKRD28	-	212856	13198	0.0620044
13	3126407	3126666	SRIP-5222	pig_ctg13:3126407-3126666(+)	+	13	2922853	3135709	ENSSSCG00000011194	Name=ANKRD28	-	212856	9043	0.0424841
13	3560825	3561088	SRIP-5232	pig_ctg13:3560825-3561088(+)	+	13	3454454	3674998	ENSSSCG00000011198	Name=RFTN1	-	220544	113910	0.516496
13	4204665	4204963	SRIP-5242	pig_ctg13:4204665-4204963(+)	+	13	4201255	4633312	ENSSSCG00000011199	Name=TBC1D5	-	432057	428349	0.991418
13	4476642	4476934	SRIP-5245	pig_ctg13:4476642-4476934(+)	+	13	4201255	4633312	ENSSSCG00000011199	Name=TBC1D5	-	432057	156378	0.361938
13	4528569	4528793	SRIP-5246	pig_ctg13:4528569-4528793(+)	+	13	4201255	4633312	ENSSSCG00000011199	Name=TBC1D5	-	432057	104519	0.24191
13	5337262	5337527	SRIP-5255	pig_ctg13:5337262-5337527(+)	+	13	5314148	5417610	ENSSSCG00000011201	Name=SATB1	-	103462	80083	0.774033
13	6839979	6840239	SRIP-5271	pig_ctg13:6839979-6840239(+)	+	13	6824503	6898764	ENSSSCG00000011205	Name=EFHB	-	74261	58525	0.788099
13	6880449	6880736	SRIP-5272	pig_ctg13:6880449-6880736(+)	+	13	6824503	6898764	ENSSSCG00000011205	Name=EFHB	-	74261	18028	0.242765
13	8470472	8470753	SRIP-5297	pig_ctg13:8470472-8470753(+)	+	13	8236335	8569112	ENSSSCG00000011208	Name=ZNF385D	-	332777	98359	0.29557
13	8491248	8491541	SRIP-5298	pig_ctg13:8491248-8491541(+)	+	13	8236335	8569112	ENSSSCG00000011208	Name=ZNF385D	-	332777	77571	0.233102
13	11091029	11091324	SRIP-5350	pig_ctg13:11091029-11091324(+)	+	13	10900724	11359544	ENSSSCG00000036033	Name=THRB	-	458820	268220	0.584587
13	11230186	11230450	SRIP-5352	pig_ctg13:11230186-11230450(+)	+	13	10900724	11359544	ENSSSCG00000036033	Name=THRB	-	458820	129094	0.281361
13	12636920	12637210	SRIP-5377	pig_ctg13:12636920-12637210(+)	+	13	12616567	12685823	ENSSSCG00000011214	Name=NGLY1	-	69256	48613	0.701932
13	13872345	13872649	SRIP-5398	pig_ctg13:13872345-13872649(+)	+	13	13752467	13930483	ENSSSCG00000011217	Name=NEK10	-	178016	57834	0.324881
13	13998097	13998360	SRIP-5399	pig_ctg13:13998097-13998360(+)	+	13	13933711	14043058	ENSSSCG00000011218	Name=SLC4A7	-	109347	44698	0.408772
13	16992258	16992520	SRIP-5417	pig_ctg13:16992258-16992520(+)	+	13	16892163	17049305	ENSSSCG00000038607	Name=GADL1	-	157142	56785	0.361361
13	17756035	17756297	SRIP-5427	pig_ctg13:17756035-17756297(+)	+	13	17651165	18031498	ENSSSCG00000011230	Name=OSBPL10	-	380333	275201	0.723579
13	17808904	17809201	SRIP-5429	pig_ctg13:17808904-17809201(+)	+	13	17651165	18031498	ENSSSCG00000011230	Name=OSBPL10	-	380333	222297	0.58448
13	17825183	17825471	SRIP-5430	pig_ctg13:17825183-17825471(+)	+	13	17651165	18031498	ENSSSCG00000011230	Name=OSBPL10	-	380333	206027	0.541702
13	17865931	17866226	SRIP-5432	pig_ctg13:17865931-17866226(+)	+	13	17651165	18031498	ENSSSCG00000011230	Name=OSBPL10	-	380333	165272	0.434546
13	17892938	17893226	SRIP-5433	pig_ctg13:17892938-17893226(+)	+	13	17651165	18031498	ENSSSCG00000011230	Name=OSBPL10	-	380333	138272	0.363555
13	17900026	17900315	SRIP-5434	pig_ctg13:17900026-17900315(+)	+	13	17651165	18031498	ENSSSCG00000011230	Name=OSBPL10	-	380333	131183	0.344916
13	17919205	17919363	SRIP-5436	pig_ctg13:17919205-17919363(+)	+	13	17651165	18031498	ENSSSCG00000011230	Name=OSBPL10	-	380333	112135	0.294834
13	17922333	17922618	SRIP-5437	pig_ctg13:17922333-17922618(+)	+	13	17651165	18031498	ENSSSCG00000011230	Name=OSBPL10	-	380333	108880	0.286275
13	17964018	17964313	SRIP-5438	pig_ctg13:17964018-17964313(+)	+	13	17651165	18031498	ENSSSCG00000011230	Name=OSBPL10	-	380333	67185	0.176648
13	18509380	18509643	SRIP-5452	pig_ctg13:18509380-18509643(+)	+	13	18506194	18558007	ENSSSCG00000011233	Name=DYNC1LI1	-	51813	48364	0.933434
13	18535337	18535648	SRIP-5453	pig_ctg13:18535337-18535648(+)	+	13	18506194	18558007	ENSSSCG00000011233	Name=DYNC1LI1	-	51813	22359	0.431533
13	19325281	19325579	SRIP-5471	pig_ctg13:19325281-19325579(+)	+	13	19305181	19510585	ENSSSCG00000011236	Name=CLASP2	-	205404	185006	0.900693
13	19504201	19504495	SRIP-5474	pig_ctg13:19504201-19504495(+)	+	13	19305181	19510585	ENSSSCG00000011236	Name=CLASP2	-	205404	6090	0.0296489
13	21808803	21809052	SRIP-5497	pig_ctg13:21808803-21809052(+)	+	13	21791203	21877757	ENSSSCG00000024222	Name=MLH1	-	86554	68705	0.793782
13	21819724	21819985	SRIP-5498	pig_ctg13:21819724-21819985(+)	+	13	21791203	21877757	ENSSSCG00000024222	Name=MLH1	-	86554	57772	0.667468
13	22999455	22999715	SRIP-5511	pig_ctg13:22999455-22999715(+)	+	13	22964875	23020143	ENSSSCG00000011250	Name=ACAA1	-	55268	20428	0.369617
13	23006501	23006764	SRIP-5512	pig_ctg13:23006501-23006764(+)	+	13	22964875	23020143	ENSSSCG00000011250	Name=ACAA1	-	55268	13379	0.242075
13	23565555	23565833	SRIP-5519	pig_ctg13:23565555-23565833(+)	+	13	23481255	23570379	ENSSSCG00000011260	Name=SCN10A	-	89124	4546	0.0510076
13	23675360	23675655	SRIP-5520	pig_ctg13:23675360-23675655(+)	+	13	23602977	23692220	ENSSSCG00000029419	Name=SCN11A	-	89243	16565	0.185617
13	25260801	25261096	SRIP-5544	pig_ctg13:25260801-25261096(+)	+	13	25209368	25751500	ENSSSCG00000025408	Name=ULK4	-	542132	490404	0.904584
13	25298908	25299171	SRIP-5545	pig_ctg13:25298908-25299171(+)	+	13	25209368	25751500	ENSSSCG00000025408	Name=ULK4	-	542132	452329	0.834352
13	25322396	25322688	SRIP-5546	pig_ctg13:25322396-25322688(+)	+	13	25209368	25751500	ENSSSCG00000025408	Name=ULK4	-	542132	428812	0.790973
13	25334062	25334325	SRIP-5547	pig_ctg13:25334062-25334325(+)	+	13	25209368	25751500	ENSSSCG00000025408	Name=ULK4	-	542132	417175	0.769508
13	25348203	25348489	SRIP-5548	pig_ctg13:25348203-25348489(+)	+	13	25209368	25751500	ENSSSCG00000025408	Name=ULK4	-	542132	403011	0.743382
13	25374059	25374325	SRIP-5549	pig_ctg13:25374059-25374325(+)	+	13	25209368	25751500	ENSSSCG00000025408	Name=ULK4	-	542132	377175	0.695725
13	25475628	25475868	SRIP-5551	pig_ctg13:25475628-25475868(+)	+	13	25209368	25751500	ENSSSCG00000025408	Name=ULK4	-	542132	275632	0.508422
13	25601157	25601451	SRIP-5553	pig_ctg13:25601157-25601451(+)	+	13	25209368	25751500	ENSSSCG00000025408	Name=ULK4	-	542132	150049	0.276776
13	25730186	25730447	SRIP-5555	pig_ctg13:25730186-25730447(+)	+	13	25209368	25751500	ENSSSCG00000025408	Name=ULK4	-	542132	21053	0.0388337
13	25743451	25743715	SRIP-5556	pig_ctg13:25743451-25743715(+)	+	13	25209368	25751500	ENSSSCG00000025408	Name=ULK4	-	542132	7785	0.01436
13	25993608	25993907	SRIP-5561	pig_ctg13:25993608-25993907(+)	+	13	25987314	25995089	ENSSSCG00000011279	Name=LYZL4	-	7775	1182	0.152026
13	26088337	26088617	SRIP-5563	pig_ctg13:26088337-26088617(+)	+	13	26083226	26107223	ENSSSCG00000034200	Name=SEC22C	-	23997	18606	0.775347
13	26248446	26248730	SRIP-5566	pig_ctg13:26248446-26248730(+)	+	13	26224333	26265700	ENSSSCG00000050245	Name=CCDC13	-	41367	16970	0.41023
13	26932470	26932761	SRIP-5574	pig_ctg13:26932470-26932761(+)	+	13	26734107	27006539	ENSSSCG00000011296	Name=ANO10	-	272432	73778	0.270813
13	28133748	28134045	SRIP-5583	pig_ctg13:28133748-28134045(+)	+	13	28098007	28176738	ENSSSCG00000011301	Name=ZDHHC3	-	78731	42693	0.542264
13	28924634	28924894	SRIP-5594	pig_ctg13:28924634-28924894(+)	+	13	28899821	28945187	ENSSSCG00000028643	Name=SLC6A20	-	45366	20293	0.447317
13	29089614	29089875	SRIP-5595	pig_ctg13:29089614-29089875(+)	+	13	29066986	29100070	ENSSSCG00000054177	.	-	33084	10195	0.308155
13	29491153	29491454	SRIP-5596	pig_ctg13:29491153-29491454(+)	+	13	29478114	29536539	ENSSSCG00000026945	Name=LRRC2	-	58425	45085	0.771673
13	29507139	29507402	SRIP-5597	pig_ctg13:29507139-29507402(+)	+	13	29478114	29536539	ENSSSCG00000026945	Name=LRRC2	-	58425	29137	0.498708
13	29653186	29653449	SRIP-5598	pig_ctg13:29653186-29653449(+)	+	13	29639800	29664068	ENSSSCG00000024268	.	-	24268	10619	0.437572
13	29654339	29654598	SRIP-5599	pig_ctg13:29654339-29654598(+)	+	13	29639800	29664068	ENSSSCG00000024268	.	-	24268	9470	0.390226
13	29659708	29659972	SRIP-5600	pig_ctg13:29659708-29659972(+)	+	13	29639800	29664068	ENSSSCG00000024268	.	-	24268	4096	0.168782
13	29960129	29960395	SRIP-5604	pig_ctg13:29960129-29960395(+)	+	13	29884719	29996359	ENSSSCG00000011332	Name=SETD2	-	111640	35964	0.322143
13	30393484	30393772	SRIP-5611	pig_ctg13:30393484-30393772(+)	+	13	30387224	30411850	ENSSSCG00000039224	Name=CSPG5	-	24626	18078	0.734102
13	30394552	30394768	SRIP-5612	pig_ctg13:30394552-30394768(+)	+	13	30387224	30411850	ENSSSCG00000039224	Name=CSPG5	-	24626	17082	0.693657
13	30422508	30422804	SRIP-5613	pig_ctg13:30422508-30422804(+)	+	13	30409983	30601441	ENSSSCG00000011340	Name=SMARCC1	-	191458	178637	0.933035
13	30476504	30476752	SRIP-5614	pig_ctg13:30476504-30476752(+)	+	13	30409983	30601441	ENSSSCG00000011340	Name=SMARCC1	-	191458	124689	0.65126
13	30529723	30529978	SRIP-5615	pig_ctg13:30529723-30529978(+)	+	13	30409983	30601441	ENSSSCG00000011340	Name=SMARCC1	-	191458	71463	0.373257
13	30745108	30745404	SRIP-5616	pig_ctg13:30745108-30745404(+)	+	13	30633054	30804761	ENSSSCG00000029251	Name=MAP4	-	171707	59357	0.345688
13	31064092	31064356	SRIP-5619	pig_ctg13:31064092-31064356(+)	+	13	31062201	31086710	ENSSSCG00000045798	Name=SPINK8	-	24509	22354	0.912073
13	31306241	31306538	SRIP-5622	pig_ctg13:31306241-31306538(+)	+	13	31298449	31309516	ENSSSCG00000011356	Name=UQCRC1	-	11067	2978	0.269088
13	31865213	31865513	SRIP-5625	pig_ctg13:31865213-31865513(+)	+	13	31848851	31904243	ENSSSCG00000011382	Name=USP4	-	55392	38730	0.699198
13	31873266	31873525	SRIP-5626	pig_ctg13:31873266-31873525(+)	+	13	31848851	31904243	ENSSSCG00000011382	Name=USP4	-	55392	30718	0.554557
13	32763730	32763992	SRIP-5629	pig_ctg13:32763730-32763992(+)	+	13	32756680	32790672	ENSSSCG00000051852	Name=IFRD2	-	33992	26680	0.784891
13	32780059	32780298	SRIP-5630	pig_ctg13:32780059-32780298(+)	+	13	32756680	32790672	ENSSSCG00000051852	Name=IFRD2	-	33992	10374	0.305189
13	34298932	34299130	SRIP-5645	pig_ctg13:34298932-34299130(+)	+	13	34227457	34308083	ENSSSCG00000011426	Name=POC1A	-	80626	8953	0.111044
13	34994815	34995105	SRIP-5649	pig_ctg13:34994815-34995105(+)	+	13	34949577	35017827	ENSSSCG00000033422	Name=STIMATE	-	68250	22722	0.332923
13	35121112	35121374	SRIP-5650	pig_ctg13:35121112-35121374(+)	+	13	35025769	35180042	ENSSSCG00000011454	Name=SFMBT1	-	154273	58668	0.380287
13	35368743	35369033	SRIP-5651	pig_ctg13:35368743-35369033(+)	+	13	35348915	35377587	ENSSSCG00000021408	Name=TKT	-	28672	8554	0.29834
13	35929013	35929312	SRIP-5655	pig_ctg13:35929013-35929312(+)	+	13	35910698	35948683	ENSSSCG00000011456	Name=CHDH	-	37985	19371	0.509964
13	38025270	38025547	SRIP-5660	pig_ctg13:38025270-38025547(+)	+	13	37388517	38367504	ENSSSCG00000024417	Name=ERC2	-	978987	341957	0.349297
13	38256881	38257173	SRIP-5661	pig_ctg13:38256881-38257173(+)	+	13	37388517	38367504	ENSSSCG00000024417	Name=ERC2	-	978987	110331	0.112699
13	38305015	38305312	SRIP-5662	pig_ctg13:38305015-38305312(+)	+	13	37388517	38367504	ENSSSCG00000024417	Name=ERC2	-	978987	62192	0.0635269
13	39060070	39060364	SRIP-5675	pig_ctg13:39060070-39060364(+)	+	13	39046465	39088875	ENSSSCG00000021207	Name=HESX1	-	42410	28511	0.672271
13	39169992	39170244	SRIP-5676	pig_ctg13:39169992-39170244(+)	+	13	39148377	39384396	ENSSSCG00000020990	Name=DNAH12	-	236019	214152	0.907351
13	39192240	39192496	SRIP-5677	pig_ctg13:39192240-39192496(+)	+	13	39148377	39384396	ENSSSCG00000020990	Name=DNAH12	-	236019	191900	0.81307
13	39343635	39343931	SRIP-5678	pig_ctg13:39343635-39343931(+)	+	13	39148377	39384396	ENSSSCG00000020990	Name=DNAH12	-	236019	40465	0.171448
13	39973503	39973776	SRIP-5686	pig_ctg13:39973503-39973776(+)	+	13	39958387	39975946	ENSSSCG00000032019	Name=DNASE1L3	-	17559	2170	0.123583
13	40334215	40334513	SRIP-5690	pig_ctg13:40334215-40334513(+)	+	13	40276903	40421972	ENSSSCG00000033189	.	-	145069	87459	0.602879
13	40363017	40363281	SRIP-5691	pig_ctg13:40363017-40363281(+)	+	13	40276903	40421972	ENSSSCG00000033189	.	-	145069	58691	0.404573
13	40391566	40391854	SRIP-5692	pig_ctg13:40391566-40391854(+)	+	13	40276903	40421972	ENSSSCG00000033189	.	-	145069	30118	0.207612
13	40550034	40550319	SRIP-5694	pig_ctg13:40550034-40550319(+)	+	13	40486282	40768623	ENSSSCG00000011482	Name=CFAP20DC	-	282341	218304	0.773193
13	41518753	41519043	SRIP-5701	pig_ctg13:41518753-41519043(+)	+	13	41443965	42392817	ENSSSCG00000035818	Name=FHIT	-	948852	873774	0.920875
13	42292485	42292748	SRIP-5703	pig_ctg13:42292485-42292748(+)	+	13	41443965	42392817	ENSSSCG00000035818	Name=FHIT	-	948852	100069	0.105463
13	42365714	42366013	SRIP-5704	pig_ctg13:42365714-42366013(+)	+	13	41443965	42392817	ENSSSCG00000035818	Name=FHIT	-	948852	26804	0.0282489
13	44334602	44334861	SRIP-5720	pig_ctg13:44334602-44334861(+)	+	13	43979692	44482164	ENSSSCG00000011489	.	-	502472	147303	0.293157
13	45727498	45727761	SRIP-5729	pig_ctg13:45727498-45727761(+)	+	13	45620368	45968152	ENSSSCG00000011495	Name=PRICKLE2	-	347784	240391	0.691208
13	45743607	45743901	SRIP-5730	pig_ctg13:45743607-45743901(+)	+	13	45620368	45968152	ENSSSCG00000011495	Name=PRICKLE2	-	347784	224251	0.6448
13	46932942	46933173	SRIP-5738	pig_ctg13:46932942-46933173(+)	+	13	46897903	47567717	ENSSSCG00000011497	Name=MAGI1	-	669814	634544	0.947344
13	47101311	47101588	SRIP-5739	pig_ctg13:47101311-47101588(+)	+	13	46897903	47567717	ENSSSCG00000011497	Name=MAGI1	-	669814	466129	0.695908
13	47147091	47147374	SRIP-5740	pig_ctg13:47147091-47147374(+)	+	13	46897903	47567717	ENSSSCG00000011497	Name=MAGI1	-	669814	420343	0.627552
13	47377724	47378005	SRIP-5742	pig_ctg13:47377724-47378005(+)	+	13	46897903	47567717	ENSSSCG00000011497	Name=MAGI1	-	669814	189712	0.283231
13	49014410	49014671	SRIP-5747	pig_ctg13:49014410-49014671(+)	+	13	48823733	49090468	ENSSSCG00000011501	Name=SUCLG2	-	266735	75797	0.284166
13	50684392	50684667	SRIP-5758	pig_ctg13:50684392-50684667(+)	+	13	50597414	50980016	ENSSSCG00000011511	Name=FRMD4B	-	382602	295349	0.771948
13	50930205	50930455	SRIP-5760	pig_ctg13:50930205-50930455(+)	+	13	50597414	50980016	ENSSSCG00000011511	Name=FRMD4B	-	382602	49561	0.129537
13	52676477	52676768	SRIP-5767	pig_ctg13:52676477-52676768(+)	+	13	52348234	52876892	ENSSSCG00000027675	Name=FOXP1	-	528658	200124	0.378551
13	52687790	52688089	SRIP-5768	pig_ctg13:52687790-52688089(+)	+	13	52348234	52876892	ENSSSCG00000027675	Name=FOXP1	-	528658	188803	0.357136
13	54837206	54837481	SRIP-5790	pig_ctg13:54837206-54837481(+)	+	13	54659589	54904809	ENSSSCG00000011521	Name=PDZRN3	-	245220	67328	0.274562
13	55971747	55972041	SRIP-5793	pig_ctg13:55971747-55972041(+)	+	13	55648528	56017767	ENSSSCG00000011522	Name=CNTN3	-	369239	45726	0.123838
13	55998263	55998527	SRIP-5794	pig_ctg13:55998263-55998527(+)	+	13	55648528	56017767	ENSSSCG00000011522	Name=CNTN3	-	369239	19240	0.0521072
13	60506607	60506871	SRIP-5823	pig_ctg13:60506607-60506871(+)	+	13	60370351	60916325	ENSSSCG00000041465	.	-	545974	409454	0.749951
13	60712790	60713037	SRIP-5827	pig_ctg13:60712790-60713037(+)	+	13	60370351	60916325	ENSSSCG00000041465	.	-	545974	203288	0.37234
13	65429498	65429780	SRIP-5839	pig_ctg13:65429498-65429780(+)	+	13	65367608	65721405	ENSSSCG00000033624	Name=SRGAP3	-	353797	291625	0.824272
13	65680594	65680857	SRIP-5840	pig_ctg13:65680594-65680857(+)	+	13	65367608	65721405	ENSSSCG00000033624	Name=SRGAP3	-	353797	40548	0.114608
13	65699672	65699933	SRIP-5841	pig_ctg13:65699672-65699933(+)	+	13	65367608	65721405	ENSSSCG00000033624	Name=SRGAP3	-	353797	21472	0.0606902
13	65905956	65906219	SRIP-5842	pig_ctg13:65905956-65906219(+)	+	13	65869652	65919781	ENSSSCG00000011543	Name=LHFPL4	-	50129	13562	0.270542
13	67718255	67718428	SRIP-5851	pig_ctg13:67718255-67718428(+)	+	13	67698083	67872486	ENSSSCG00000030581	Name=VGLL4	-	174403	154058	0.883345
13	68635280	68635564	SRIP-5858	pig_ctg13:68635280-68635564(+)	+	13	68580812	68657829	ENSSSCG00000024453	Name=RAF1	-	77017	22265	0.289092
13	68724934	68725227	SRIP-5859	pig_ctg13:68724934-68725227(+)	+	13	68692120	68758651	ENSSSCG00000011583	Name=TMEM40	-	66531	33424	0.502382
13	69217395	69217552	SRIP-5862	pig_ctg13:69217395-69217552(+)	+	13	69036428	69290098	ENSSSCG00000011593	Name=TMCC1	-	253670	72546	0.285986
13	69248439	69248740	SRIP-5863	pig_ctg13:69248439-69248740(+)	+	13	69036428	69290098	ENSSSCG00000011593	Name=TMCC1	-	253670	41358	0.163039
13	72088550	72088842	SRIP-5879	pig_ctg13:72088550-72088842(+)	+	13	72020305	72195930	ENSSSCG00000011619	Name=EEFSEC	-	175625	107088	0.609754
13	72186988	72187253	SRIP-5880	pig_ctg13:72186988-72187253(+)	+	13	72020305	72195930	ENSSSCG00000011619	Name=EEFSEC	-	175625	8677	0.0494064
13	72612688	72612985	SRIP-5885	pig_ctg13:72612688-72612985(+)	+	13	72579311	72622950	ENSSSCG00000021397	Name=PODXL2	-	43639	9965	0.228351
13	72613127	72613370	SRIP-5886	pig_ctg13:72613127-72613370(+)	+	13	72579311	72622950	ENSSSCG00000021397	Name=PODXL2	-	43639	9580	0.219528
13	73188115	73188356	SRIP-5888	pig_ctg13:73188115-73188356(+)	+	13	73109927	73254981	ENSSSCG00000031557	Name=CHCHD6	-	145054	66625	0.459312
13	75329940	75330228	SRIP-5909	pig_ctg13:75329940-75330228(+)	+	13	75282428	75390525	ENSSSCG00000011642	Name=RYK	-	108097	60297	0.557805
13	79368090	79368379	SRIP-5933	pig_ctg13:79368090-79368379(+)	+	13	79305680	79386940	ENSSSCG00000026746	.	-	81260	18561	0.228415
13	79373391	79373671	SRIP-5934	pig_ctg13:79373391-79373671(+)	+	13	79305680	79386940	ENSSSCG00000026746	.	-	81260	13269	0.163291
13	79477470	79477761	SRIP-5936	pig_ctg13:79477470-79477761(+)	+	13	79425835	79610840	ENSSSCG00000021203	Name=PIK3CB	-	185005	133079	0.719327
13	79558932	79559195	SRIP-5937	pig_ctg13:79558932-79559195(+)	+	13	79425835	79610840	ENSSSCG00000021203	Name=PIK3CB	-	185005	51645	0.279155
13	79569667	79569957	SRIP-5938	pig_ctg13:79569667-79569957(+)	+	13	79425835	79610840	ENSSSCG00000021203	Name=PIK3CB	-	185005	40883	0.220983
13	79582285	79582545	SRIP-5939	pig_ctg13:79582285-79582545(+)	+	13	79425835	79610840	ENSSSCG00000021203	Name=PIK3CB	-	185005	28295	0.152942
13	79601140	79601428	SRIP-5940	pig_ctg13:79601140-79601428(+)	+	13	79425835	79610840	ENSSSCG00000021203	Name=PIK3CB	-	185005	9412	0.0508743
13	82868537	82868820	SRIP-5976	pig_ctg13:82868537-82868820(+)	+	13	82752458	82937668	ENSSSCG00000037647	Name=TFDP2	-	185210	68848	0.371729
13	82933206	82933480	SRIP-5977	pig_ctg13:82933206-82933480(+)	+	13	82752458	82937668	ENSSSCG00000037647	Name=TFDP2	-	185210	4188	0.0226122
13	83208559	83208819	SRIP-5979	pig_ctg13:83208559-83208819(+)	+	13	83174824	83289989	ENSSSCG00000011679	Name=ATR	-	115165	81170	0.704815
13	84291537	84291827	SRIP-5989	pig_ctg13:84291537-84291827(+)	+	13	83962618	84502327	ENSSSCG00000011686	Name=SLC9A9	-	539709	210500	0.390025
13	89490774	89491036	SRIP-6008	pig_ctg13:89490774-89491036(+)	+	13	89480260	89513351	ENSSSCG00000025468	Name=CPHL1	-	33091	22315	0.674353
13	89807253	89807535	SRIP-6013	pig_ctg13:89807253-89807535(+)	+	13	89742886	89889187	ENSSSCG00000011704	Name=WWTR1	-	146301	81652	0.55811
13	89964346	89964645	SRIP-6014	pig_ctg13:89964346-89964645(+)	+	13	89962623	89969713	ENSSSCG00000011705	Name=COMMD2	-	7090	5068	0.71481
13	90877591	90877855	SRIP-6025	pig_ctg13:90877591-90877855(+)	+	13	90870496	90911109	ENSSSCG00000022706	Name=ERICH6	-	40613	33254	0.818802
13	95631549	95631840	SRIP-6049	pig_ctg13:95631549-95631840(+)	+	13	95406823	95643193	ENSSSCG00000026718	Name=PLCH1	-	236370	11353	0.0480306
13	97249317	97249548	SRIP-6067	pig_ctg13:97249317-97249548(+)	+	13	97075270	97366031	ENSSSCG00000011726	Name=VEPH1	-	290761	116483	0.400614
13	97353618	97353875	SRIP-6068	pig_ctg13:97353618-97353875(+)	+	13	97075270	97366031	ENSSSCG00000011726	Name=VEPH1	-	290761	12156	0.0418075
13	98484220	98484463	SRIP-6072	pig_ctg13:98484220-98484463(+)	+	13	98461320	98506173	ENSSSCG00000028623	Name=RARRES1	-	44853	21710	0.484026
13	106189391	106189637	SRIP-6112	pig_ctg13:106189391-106189637(+)	+	13	106149874	106267626	ENSSSCG00000023393	Name=ZBBX	-	117752	77989	0.662316
13	106209249	106209506	SRIP-6113	pig_ctg13:106209249-106209506(+)	+	13	106149874	106267626	ENSSSCG00000023393	Name=ZBBX	-	117752	58120	0.49358
13	108047978	108048193	SRIP-6121	pig_ctg13:108047978-108048193(+)	+	13	107754482	108335702	ENSSSCG00000011743	Name=MECOM	-	581220	287509	0.494665
13	108529797	108530090	SRIP-6126	pig_ctg13:108529797-108530090(+)	+	13	108521018	108542334	ENSSSCG00000054796	Name=LRRC31	-	21316	12244	0.574404
13	108782149	108782413	SRIP-6128	pig_ctg13:108782149-108782413(+)	+	13	108776220	108883572	ENSSSCG00000030467	Name=PHC3	-	107352	101159	0.942311
13	108821199	108821477	SRIP-6129	pig_ctg13:108821199-108821477(+)	+	13	108776220	108883572	ENSSSCG00000030467	Name=PHC3	-	107352	62095	0.578424
13	109497883	109498146	SRIP-6134	pig_ctg13:109497883-109498146(+)	+	13	109495775	109499560	ENSSSCG00000036114	.	-	3785	1414	0.37358
13	109919923	109920187	SRIP-6139	pig_ctg13:109919923-109920187(+)	+	13	109643895	110052236	ENSSSCG00000028905	Name=TNIK	-	408341	132049	0.323379
13	110239260	110239463	SRIP-6141	pig_ctg13:110239260-110239463(+)	+	13	110154874	110376294	ENSSSCG00000011750	Name=PLD1	-	221420	136831	0.61797
13	115435728	115435997	SRIP-6164	pig_ctg13:115435728-115435997(+)	+	13	115312452	115487284	ENSSSCG00000011760	Name=TBL1XR1	-	174832	51287	0.29335
13	118650074	118650338	SRIP-6186	pig_ctg13:118650074-118650338(+)	+	13	118626330	118682281	ENSSSCG00000011768	Name=CCDC39	-	55951	31943	0.57091
13	121211474	121211768	SRIP-6205	pig_ctg13:121211474-121211768(+)	+	13	121132948	121378371	ENSSSCG00000021749	Name=MCF2L2	-	245423	166603	0.67884
13	121333421	121333682	SRIP-6207	pig_ctg13:121333421-121333682(+)	+	13	121132948	121378371	ENSSSCG00000021749	Name=MCF2L2	-	245423	44689	0.18209
13	121334156	121334454	SRIP-6208	pig_ctg13:121334156-121334454(+)	+	13	121132948	121378371	ENSSSCG00000021749	Name=MCF2L2	-	245423	43917	0.178944
13	122022263	122022525	SRIP-6210	pig_ctg13:122022263-122022525(+)	+	13	121817175	122043195	ENSSSCG00000042409	.	-	226020	20670	0.0914521
13	122977930	122978232	SRIP-6217	pig_ctg13:122977930-122978232(+)	+	13	122958347	123058655	ENSSSCG00000038724	Name=C3orf70	-	100308	80423	0.801761
13	123131386	123131649	SRIP-6218	pig_ctg13:123131386-123131649(+)	+	13	123104101	123176086	ENSSSCG00000040296	Name=EHHADH	-	71985	44437	0.617309
13	123144684	123144945	SRIP-6219	pig_ctg13:123144684-123144945(+)	+	13	123104101	123176086	ENSSSCG00000040296	Name=EHHADH	-	71985	31141	0.432604
13	124010680	124010973	SRIP-6226	pig_ctg13:124010680-124010973(+)	+	13	123963465	124182871	ENSSSCG00000022550	Name=DGKG	-	219406	171898	0.78347
13	124957296	124957578	SRIP-6230	pig_ctg13:124957296-124957578(+)	+	13	124955030	125054463	ENSSSCG00000011806	Name=MASP1	-	99433	96885	0.974375
13	124958325	124958585	SRIP-6231	pig_ctg13:124958325-124958585(+)	+	13	124955030	125054463	ENSSSCG00000011806	Name=MASP1	-	99433	95878	0.964247
13	127487968	127488268	SRIP-6249	pig_ctg13:127487968-127488268(+)	+	13	127414958	127572163	ENSSSCG00000011813	Name=P3H2	-	157205	83895	0.533666
13	128582030	128582313	SRIP-6256	pig_ctg13:128582030-128582313(+)	+	13	128577995	128593392	ENSSSCG00000053547	Name=UTS2B	-	15397	11079	0.719556
13	129630772	129631035	SRIP-6260	pig_ctg13:129630772-129631035(+)	+	13	129240083	129817911	ENSSSCG00000038584	Name=FGF12	-	577828	186876	0.323411
13	130365508	130365766	SRIP-6264	pig_ctg13:130365508-130365766(+)	+	13	130306570	130420554	ENSSSCG00000026260	Name=ATP13A5	-	113984	54788	0.480664
13	130378563	130378854	SRIP-6265	pig_ctg13:130378563-130378854(+)	+	13	130306570	130420554	ENSSSCG00000026260	Name=ATP13A5	-	113984	41700	0.365841
13	130409114	130409407	SRIP-6266	pig_ctg13:130409114-130409407(+)	+	13	130306570	130420554	ENSSSCG00000026260	Name=ATP13A5	-	113984	11147	0.0977944
13	130498786	130499085	SRIP-6269	pig_ctg13:130498786-130499085(+)	+	13	130440564	130589857	ENSSSCG00000011821	Name=ATP13A4	-	149293	90772	0.608012
13	130561977	130562263	SRIP-6271	pig_ctg13:130561977-130562263(+)	+	13	130440564	130589857	ENSSSCG00000011821	Name=ATP13A4	-	149293	27594	0.184831
13	131739169	131739430	SRIP-6281	pig_ctg13:131739169-131739430(+)	+	13	131730962	131740699	ENSSSCG00000058347	.	-	9737	1269	0.130328
13	132150967	132151155	SRIP-6287	pig_ctg13:132150967-132151155(+)	+	13	132066884	132269965	ENSSSCG00000035414	Name=XXYLT1	-	203081	118810	0.585037
13	132230755	132231056	SRIP-6288	pig_ctg13:132230755-132231056(+)	+	13	132066884	132269965	ENSSSCG00000035414	Name=XXYLT1	-	203081	38909	0.191594
13	132348556	132348839	SRIP-6290	pig_ctg13:132348556-132348839(+)	+	13	132274227	132431385	ENSSSCG00000031147	Name=ACAP2	-	157158	82546	0.525242
13	132477475	132477735	SRIP-6291	pig_ctg13:132477475-132477735(+)	+	13	132459983	132488943	ENSSSCG00000039249	.	-	28960	11208	0.387017
13	133212972	133213229	SRIP-6297	pig_ctg13:133212972-133213229(+)	+	13	133193252	133269447	ENSSSCG00000011841	Name=SENP5	-	76195	56218	0.737817
13	133221711	133222003	SRIP-6298	pig_ctg13:133221711-133222003(+)	+	13	133193252	133269447	ENSSSCG00000011841	Name=SENP5	-	76195	47444	0.622666
13	133241548	133241791	SRIP-6299	pig_ctg13:133241548-133241791(+)	+	13	133193252	133269447	ENSSSCG00000011841	Name=SENP5	-	76195	27656	0.362963
13	133259664	133259899	SRIP-6300	pig_ctg13:133259664-133259899(+)	+	13	133193252	133269447	ENSSSCG00000011841	Name=SENP5	-	76195	9548	0.12531
13	134277876	134278166	SRIP-6316	pig_ctg13:134277876-134278166(+)	+	13	134254976	134281086	ENSSSCG00000011851	.	-	26110	2920	0.111835
13	134541246	134541544	SRIP-6318	pig_ctg13:134541246-134541544(+)	+	13	134536091	134584656	ENSSSCG00000011855	Name=IQCG	-	48565	43112	0.887717
13	135934100	135934301	SRIP-6340	pig_ctg13:135934100-135934301(+)	+	13	135803314	135968096	ENSSSCG00000021656	.	-	164782	33795	0.205089
13	137235928	137236215	SRIP-6350	pig_ctg13:137235928-137236215(+)	+	13	137170961	137250550	ENSSSCG00000024904	Name=SEC22A	-	79589	14335	0.180113
13	137890710	137891004	SRIP-6357	pig_ctg13:137890710-137891004(+)	+	13	137887161	137936467	ENSSSCG00000011875	.	-	49306	45463	0.922058
13	138606463	138606727	SRIP-6363	pig_ctg13:138606463-138606727(+)	+	13	138595958	138632675	ENSSSCG00000030305	Name=SLC15A2	-	36717	25948	0.706703
13	139219202	139219497	SRIP-6374	pig_ctg13:139219202-139219497(+)	+	13	139123209	139445470	ENSSSCG00000039888	Name=STXBP5L	-	322261	225973	0.701211
13	139412771	139413056	SRIP-6375	pig_ctg13:139412771-139413056(+)	+	13	139123209	139445470	ENSSSCG00000039888	Name=STXBP5L	-	322261	32414	0.100583
13	140387279	140387539	SRIP-6380	pig_ctg13:140387279-140387539(+)	+	13	140364075	140406112	ENSSSCG00000011890	Name=NR1I2	-	42037	18573	0.441825
13	140439130	140439399	SRIP-6382	pig_ctg13:140439130-140439399(+)	+	13	140437096	140566877	ENSSSCG00000011892	Name=CFAP91	-	129781	127478	0.982255
13	140472080	140472390	SRIP-6383	pig_ctg13:140472080-140472390(+)	+	13	140437096	140566877	ENSSSCG00000011892	Name=CFAP91	-	129781	94487	0.72805
13	140503251	140503514	SRIP-6385	pig_ctg13:140503251-140503514(+)	+	13	140437096	140566877	ENSSSCG00000011892	Name=CFAP91	-	129781	63363	0.48823
13	140529978	140530268	SRIP-6386	pig_ctg13:140529978-140530268(+)	+	13	140437096	140566877	ENSSSCG00000011892	Name=CFAP91	-	129781	36609	0.282083
13	140771338	140771630	SRIP-6390	pig_ctg13:140771338-140771630(+)	+	13	140764216	140793596	ENSSSCG00000032313	Name=POGLUT1	-	29380	21966	0.747651
13	145978809	145979060	SRIP-6416	pig_ctg13:145978809-145979060(+)	+	13	145970851	145997044	ENSSSCG00000011914	Name=ZDHHC23	-	26193	17984	0.686596
13	146085715	146085991	SRIP-6418	pig_ctg13:146085715-146085991(+)	+	13	145997742	146105681	ENSSSCG00000011915	Name=GRAMD1C	-	107939	19690	0.182418
13	146090439	146090738	SRIP-6419	pig_ctg13:146090439-146090738(+)	+	13	145997742	146105681	ENSSSCG00000011915	Name=GRAMD1C	-	107939	14943	0.138439
13	146096841	146097116	SRIP-6420	pig_ctg13:146096841-146097116(+)	+	13	145997742	146105681	ENSSSCG00000011915	Name=GRAMD1C	-	107939	8565	0.0793504
13	147724800	147725065	SRIP-6430	pig_ctg13:147724800-147725065(+)	+	13	147686913	147728803	ENSSSCG00000025721	Name=TMPRSS7	-	41890	3738	0.0892337
13	148168556	148168819	SRIP-6435	pig_ctg13:148168556-148168819(+)	+	13	148090630	148192232	ENSSSCG00000023993	Name=CD96	-	101602	23413	0.230438
13	148519971	148520267	SRIP-6438	pig_ctg13:148519971-148520267(+)	+	13	148452309	148579052	ENSSSCG00000011933	Name=NECTIN3	-	126743	58785	0.463813
13	149754198	149754490	SRIP-6448	pig_ctg13:149754198-149754490(+)	+	13	149688859	149768360	ENSSSCG00000060207	.	-	79501	13870	0.174463
13	151794012	151794303	SRIP-6460	pig_ctg13:151794012-151794303(+)	+	13	151722098	152005045	ENSSSCG00000011943	Name=BBX	-	282947	210742	0.744811
13	153958213	153958510	SRIP-6471	pig_ctg13:153958213-153958510(+)	+	13	153794993	153998208	ENSSSCG00000011946	Name=ALCAM	-	203215	39698	0.19535
13	157307349	157307613	SRIP-6496	pig_ctg13:157307349-157307613(+)	+	13	157295745	157337888	ENSSSCG00000011950	Name=NXPE3	-	42143	30275	0.718387
13	157369115	157369373	SRIP-6500	pig_ctg13:157369115-157369373(+)	+	13	157356253	157388411	ENSSSCG00000011949	Name=CEP97	-	32158	19038	0.592014
13	157377195	157377462	SRIP-6501	pig_ctg13:157377195-157377462(+)	+	13	157356253	157388411	ENSSSCG00000011949	Name=CEP97	-	32158	10949	0.340475
13	158370288	158370577	SRIP-6515	pig_ctg13:158370288-158370577(+)	+	13	158338849	158408525	ENSSSCG00000011962	Name=ADGRG7	-	69676	37948	0.544635
13	158377145	158377409	SRIP-6516	pig_ctg13:158377145-158377409(+)	+	13	158338849	158408525	ENSSSCG00000011962	Name=ADGRG7	-	69676	31116	0.446581
13	158396147	158396445	SRIP-6517	pig_ctg13:158396147-158396445(+)	+	13	158338849	158408525	ENSSSCG00000011962	Name=ADGRG7	-	69676	12080	0.173374
13	158695688	158695951	SRIP-6520	pig_ctg13:158695688-158695951(+)	+	13	158665077	158729274	ENSSSCG00000030486	Name=TBC1D23	-	64197	33323	0.519074
13	162624293	162624556	SRIP-6549	pig_ctg13:162624293-162624556(+)	+	13	162569479	163443646	ENSSSCG00000033898	Name=EPHA6	-	874167	819090	0.936995
13	163252973	163253263	SRIP-6552	pig_ctg13:163252973-163253263(+)	+	13	162569479	163443646	ENSSSCG00000033898	Name=EPHA6	-	874167	190383	0.217788
13	165802616	165802905	SRIP-6571	pig_ctg13:165802616-165802905(+)	+	13	165765502	165823171	ENSSSCG00000027432	Name=NSUN3	-	57669	20266	0.351419
13	168099664	168099972	SRIP-6586	pig_ctg13:168099664-168099972(+)	+	13	167956003	168105090	ENSSSCG00000030227	Name=HTR1F	-	149087	5118	0.0343289
13	169706458	169706749	SRIP-6594	pig_ctg13:169706458-169706749(+)	+	13	169688958	170014005	ENSSSCG00000011999	Name=CADM2	-	325047	307256	0.945266
13	169784026	169784321	SRIP-6595	pig_ctg13:169784026-169784321(+)	+	13	169688958	170014005	ENSSSCG00000011999	Name=CADM2	-	325047	229684	0.706618
13	177420120	177420383	SRIP-6647	pig_ctg13:177420120-177420383(+)	+	13	177365772	179013542	ENSSSCG00000012002	Name=ROBO2	-	1647770	1593159	0.966858
13	177491770	177492059	SRIP-6649	pig_ctg13:177491770-177492059(+)	+	13	177365772	179013542	ENSSSCG00000012002	Name=ROBO2	-	1647770	1521483	0.923359
13	177668132	177668396	SRIP-6650	pig_ctg13:177668132-177668396(+)	+	13	177365772	179013542	ENSSSCG00000012002	Name=ROBO2	-	1647770	1345146	0.816343
13	177798700	177798964	SRIP-6651	pig_ctg13:177798700-177798964(+)	+	13	177365772	179013542	ENSSSCG00000012002	Name=ROBO2	-	1647770	1214578	0.737104
13	177977359	177977679	SRIP-6653	pig_ctg13:177977359-177977679(+)	+	13	177365772	179013542	ENSSSCG00000012002	Name=ROBO2	-	1647770	1035863	0.628645
13	178174536	178174833	SRIP-6656	pig_ctg13:178174536-178174833(+)	+	13	177365772	179013542	ENSSSCG00000012002	Name=ROBO2	-	1647770	838709	0.508996
13	178818932	178819226	SRIP-6658	pig_ctg13:178818932-178819226(+)	+	13	177365772	179013542	ENSSSCG00000012002	Name=ROBO2	-	1647770	194316	0.117927
13	178890406	178890671	SRIP-6659	pig_ctg13:178890406-178890671(+)	+	13	177365772	179013542	ENSSSCG00000012002	Name=ROBO2	-	1647770	122871	0.0745681
13	182923597	182923859	SRIP-6687	pig_ctg13:182923597-182923859(+)	+	13	182829843	182987908	ENSSSCG00000012019	Name=TMPRSS15	-	158065	64049	0.405207
13	190001552	190001817	SRIP-6748	pig_ctg13:190001552-190001817(+)	+	13	189957611	190066539	ENSSSCG00000037935	Name=CYYR1	-	108928	64722	0.594172
13	192903458	192903720	SRIP-6793	pig_ctg13:192903458-192903720(+)	+	13	192877606	193294952	ENSSSCG00000025119	Name=GRIK1	-	417346	391232	0.937428
13	193064073	193064243	SRIP-6796	pig_ctg13:193064073-193064243(+)	+	13	192877606	193294952	ENSSSCG00000025119	Name=GRIK1	-	417346	230709	0.5528
13	193067766	193068056	SRIP-6797	pig_ctg13:193067766-193068056(+)	+	13	192877606	193294952	ENSSSCG00000025119	Name=GRIK1	-	417346	226896	0.543664
13	194829662	194829947	SRIP-6816	pig_ctg13:194829662-194829947(+)	+	13	194774497	195005089	ENSSSCG00000012034	Name=TIAM1	-	230592	175142	0.759532
13	194927875	194928151	SRIP-6819	pig_ctg13:194927875-194928151(+)	+	13	194774497	195005089	ENSSSCG00000012034	Name=TIAM1	-	230592	76938	0.333654
13	194971027	194971325	SRIP-6820	pig_ctg13:194971027-194971325(+)	+	13	194774497	195005089	ENSSSCG00000012034	Name=TIAM1	-	230592	33764	0.146423
13	194993177	194993441	SRIP-6821	pig_ctg13:194993177-194993441(+)	+	13	194774497	195005089	ENSSSCG00000012034	Name=TIAM1	-	230592	11648	0.0505135
13	197063436	197063699	SRIP-6853	pig_ctg13:197063436-197063699(+)	+	13	197046682	197093241	ENSSSCG00000034624	Name=TMEM50B	-	46559	29542	0.634507
13	197071042	197071333	SRIP-6854	pig_ctg13:197071042-197071333(+)	+	13	197046682	197093241	ENSSSCG00000034624	Name=TMEM50B	-	46559	21908	0.470543
13	198582976	198583239	SRIP-6884	pig_ctg13:198582976-198583239(+)	+	13	198371837	198638189	ENSSSCG00000035537	Name=RUNX1	-	266352	54950	0.206306
13	200425422	200425679	SRIP-6903	pig_ctg13:200425422-200425679(+)	+	13	200405064	200607748	ENSSSCG00000012059	Name=HLCS	-	202684	182069	0.89829
13	200474459	200474748	SRIP-6905	pig_ctg13:200474459-200474748(+)	+	13	200405064	200607748	ENSSSCG00000012059	Name=HLCS	-	202684	133000	0.656194
13	200516298	200516562	SRIP-6906	pig_ctg13:200516298-200516562(+)	+	13	200405064	200607748	ENSSSCG00000012059	Name=HLCS	-	202684	91186	0.449892
13	201325148	201325412	SRIP-6922	pig_ctg13:201325148-201325412(+)	+	13	201243609	201525820	ENSSSCG00000012065	Name=KCNJ6	-	282211	200408	0.710135
13	202045827	202046088	SRIP-6927	pig_ctg13:202045827-202046088(+)	+	13	202000995	202301368	ENSSSCG00000022318	Name=ERG	-	300373	255280	0.849877
13	202209850	202210110	SRIP-6928	pig_ctg13:202209850-202210110(+)	+	13	202000995	202301368	ENSSSCG00000022318	Name=ERG	-	300373	91258	0.303816
13	202230323	202230616	SRIP-6929	pig_ctg13:202230323-202230616(+)	+	13	202000995	202301368	ENSSSCG00000022318	Name=ERG	-	300373	70752	0.235547
13	202844133	202844413	SRIP-6937	pig_ctg13:202844133-202844413(+)	+	13	202777305	202896509	ENSSSCG00000021042	Name=BRWD1	-	119204	52096	0.437032
13	202915493	202915780	SRIP-6938	pig_ctg13:202915493-202915780(+)	+	13	202905233	202943575	ENSSSCG00000033733	.	-	38342	27795	0.724923
13	203007615	203007879	SRIP-6939	pig_ctg13:203007615-203007879(+)	+	13	202988757	203045263	ENSSSCG00000028122	Name=LCA5L	-	56506	37384	0.661593
13	203627188	203627452	SRIP-6951	pig_ctg13:203627188-203627452(+)	+	13	203567129	204313820	ENSSSCG00000012072	Name=DSCAM	-	746691	686368	0.919213
13	203816472	203816770	SRIP-6953	pig_ctg13:203816472-203816770(+)	+	13	203567129	204313820	ENSSSCG00000012072	Name=DSCAM	-	746691	497050	0.66567
13	203912710	203912996	SRIP-6954	pig_ctg13:203912710-203912996(+)	+	13	203567129	204313820	ENSSSCG00000012072	Name=DSCAM	-	746691	400824	0.5368
13	203973454	203973748	SRIP-6956	pig_ctg13:203973454-203973748(+)	+	13	203567129	204313820	ENSSSCG00000012072	Name=DSCAM	-	746691	340072	0.455439
13	204228592	204228848	SRIP-6958	pig_ctg13:204228592-204228848(+)	+	13	203567129	204313820	ENSSSCG00000012072	Name=DSCAM	-	746691	84972	0.113798
13	206551066	206551325	SRIP-6978	pig_ctg13:206551066-206551325(+)	+	13	206545354	206629156	ENSSSCG00000022164	.	-	83802	77831	0.928749
13	206553105	206553399	SRIP-6979	pig_ctg13:206553105-206553399(+)	+	13	206545354	206629156	ENSSSCG00000022164	.	-	83802	75757	0.904
13	206565734	206565997	SRIP-6980	pig_ctg13:206565734-206565997(+)	+	13	206545354	206629156	ENSSSCG00000022164	.	-	83802	63159	0.753669
14	725632	725893	SRIP-7020	pig_ctg14:725632-725893(+)	+	14	679431	834382	ENSSSCG00000039841	Name=SHC3	-	154951	108489	0.70015
14	2515632	2515880	SRIP-7051	pig_ctg14:2515632-2515880(+)	+	14	2398462	2546342	ENSSSCG00000009591	Name=AUH	-	147880	30462	0.205991
14	2873704	2873967	SRIP-7054	pig_ctg14:2873704-2873967(+)	+	14	2804061	3035296	ENSSSCG00000009593	Name=ROR2	-	231235	161329	0.697684
14	2877010	2877292	SRIP-7055	pig_ctg14:2877010-2877292(+)	+	14	2804061	3035296	ENSSSCG00000009593	Name=ROR2	-	231235	158004	0.683305
14	2920163	2920449	SRIP-7057	pig_ctg14:2920163-2920449(+)	+	14	2804061	3035296	ENSSSCG00000009593	Name=ROR2	-	231235	114847	0.496668
14	2934910	2935200	SRIP-7058	pig_ctg14:2934910-2935200(+)	+	14	2804061	3035296	ENSSSCG00000009593	Name=ROR2	-	231235	100096	0.432876
14	2989363	2989626	SRIP-7060	pig_ctg14:2989363-2989626(+)	+	14	2804061	3035296	ENSSSCG00000009593	Name=ROR2	-	231235	45670	0.197505
14	3009433	3009614	SRIP-7061	pig_ctg14:3009433-3009614(+)	+	14	2804061	3035296	ENSSSCG00000009593	Name=ROR2	-	231235	25682	0.111065
14	3115940	3116192	SRIP-7064	pig_ctg14:3115940-3116192(+)	+	14	3081972	3138103	ENSSSCG00000009594	Name=SPTLC1	-	56131	21911	0.390355
14	5829125	5829406	SRIP-7130	pig_ctg14:5829125-5829406(+)	+	14	5743584	5837454	ENSSSCG00000009605	Name=GFRA2	-	93870	8048	0.0857356
14	7531685	7531946	SRIP-7151	pig_ctg14:7531685-7531946(+)	+	14	7435867	7540704	ENSSSCG00000033608	Name=LOXL2	-	104837	8758	0.0835392
14	9444757	9445045	SRIP-7187	pig_ctg14:9444757-9445045(+)	+	14	9442971	9453035	ENSSSCG00000009651	Name=GNRH1	-	10064	7990	0.793919
14	9469842	9470106	SRIP-7188	pig_ctg14:9469842-9470106(+)	+	14	9455071	9517691	ENSSSCG00000009652	Name=KCTD9	-	62620	47585	0.759901
14	9977568	9977865	SRIP-7192	pig_ctg14:9977568-9977865(+)	+	14	9817002	10025164	ENSSSCG00000009655	Name=EBF2	-	208162	47299	0.227222
14	11047968	11048239	SRIP-7214	pig_ctg14:11047968-11048239(+)	+	14	11027190	11051972	ENSSSCG00000033325	Name=TRIM35	-	24782	3733	0.150634
14	11559703	11559991	SRIP-7224	pig_ctg14:11559703-11559991(+)	+	14	11543603	11566702	ENSSSCG00000009671	Name=PBK	-	23099	6711	0.290532
14	12905217	12905480	SRIP-7247	pig_ctg14:12905217-12905480(+)	+	14	12897320	13100149	ENSSSCG00000009683	Name=KIF13B	-	202829	194669	0.959769
14	12980335	12980627	SRIP-7248	pig_ctg14:12980335-12980627(+)	+	14	12897320	13100149	ENSSSCG00000009683	Name=KIF13B	-	202829	119522	0.589275
14	12994282	12994573	SRIP-7249	pig_ctg14:12994282-12994573(+)	+	14	12897320	13100149	ENSSSCG00000009683	Name=KIF13B	-	202829	105576	0.520517
14	13048164	13048439	SRIP-7250	pig_ctg14:13048164-13048439(+)	+	14	12897320	13100149	ENSSSCG00000009683	Name=KIF13B	-	202829	51710	0.254944
14	13069707	13069970	SRIP-7251	pig_ctg14:13069707-13069970(+)	+	14	12897320	13100149	ENSSSCG00000009683	Name=KIF13B	-	202829	30179	0.14879
14	13752898	13753163	SRIP-7263	pig_ctg14:13752898-13753163(+)	+	14	13746191	13754485	ENSSSCG00000037519	Name=PRSS51	-	8294	1322	0.159392
14	13753232	13753518	SRIP-7264	pig_ctg14:13753232-13753518(+)	+	14	13746191	13754485	ENSSSCG00000037519	Name=PRSS51	-	8294	967	0.11659
14	14366131	14366417	SRIP-7270	pig_ctg14:14366131-14366417(+)	+	14	14086418	14381402	ENSSSCG00000009693	Name=XKR6	-	294984	14985	0.0507994
14	14641840	14642132	SRIP-7275	pig_ctg14:14641840-14642132(+)	+	14	14627230	14667455	ENSSSCG00000032852	Name=FAM167A	-	40225	25323	0.629534
14	16827963	16828243	SRIP-7299	pig_ctg14:16827963-16828243(+)	+	14	16717175	16838501	ENSSSCG00000009705	Name=GALNT7	-	121326	10258	0.0845491
14	16972643	16972906	SRIP-7301	pig_ctg14:16972643-16972906(+)	+	14	16933292	18143672	ENSSSCG00000021805	Name=GALNTL6	-	1210380	1170766	0.967271
14	16983540	16983797	SRIP-7302	pig_ctg14:16983540-16983797(+)	+	14	16933292	18143672	ENSSSCG00000021805	Name=GALNTL6	-	1210380	1159875	0.958273
14	17766400	17766663	SRIP-7306	pig_ctg14:17766400-17766663(+)	+	14	16933292	18143672	ENSSSCG00000021805	Name=GALNTL6	-	1210380	377009	0.31148
14	20063478	20063724	SRIP-7331	pig_ctg14:20063478-20063724(+)	+	14	20026685	20127155	ENSSSCG00000009713	Name=CLCN3	-	100470	63431	0.631343
14	20801173	20801474	SRIP-7342	pig_ctg14:20801173-20801474(+)	+	14	20678452	21020125	ENSSSCG00000029331	Name=PALLD	-	341673	218651	0.639942
14	20823129	20823392	SRIP-7343	pig_ctg14:20823129-20823392(+)	+	14	20678452	21020125	ENSSSCG00000029331	Name=PALLD	-	341673	196733	0.575793
14	20931138	20931391	SRIP-7344	pig_ctg14:20931138-20931391(+)	+	14	20678452	21020125	ENSSSCG00000029331	Name=PALLD	-	341673	88734	0.259704
14	22487317	22487586	SRIP-7380	pig_ctg14:22487317-22487586(+)	+	14	22477612	22502574	ENSSSCG00000033616	Name=ZNF10	-	24962	14988	0.600433
14	23350181	23350485	SRIP-7400	pig_ctg14:23350181-23350485(+)	+	14	23289244	23396656	ENSSSCG00000028018	Name=EP400	-	107412	46171	0.42985
14	23415340	23415630	SRIP-7401	pig_ctg14:23415340-23415630(+)	+	14	23400584	23418132	ENSSSCG00000009741	Name=PUS1	-	17548	2502	0.14258
14	24090629	24090896	SRIP-7412	pig_ctg14:24090629-24090896(+)	+	14	24059019	24241176	ENSSSCG00000009745	Name=ADGRD1	-	182157	150280	0.825003
14	24090970	24091176	SRIP-7413	pig_ctg14:24090970-24091176(+)	+	14	24059019	24241176	ENSSSCG00000009745	Name=ADGRD1	-	182157	150000	0.823465
14	26080167	26080446	SRIP-7445	pig_ctg14:26080167-26080446(+)	+	14	25998644	26109033	ENSSSCG00000033067	Name=GLT1D1	-	110389	28587	0.258966
14	26214944	26215228	SRIP-7447	pig_ctg14:26214944-26215228(+)	+	14	26209565	26611610	ENSSSCG00000009753	Name=TMEM132C	-	402045	396382	0.985915
14	26342717	26342985	SRIP-7449	pig_ctg14:26342717-26342985(+)	+	14	26209565	26611610	ENSSSCG00000009753	Name=TMEM132C	-	402045	268625	0.668147
14	27782458	27782747	SRIP-7464	pig_ctg14:27782458-27782747(+)	+	14	27705786	28075612	ENSSSCG00000009754	Name=TMEM132B	-	369826	292865	0.791899
14	27902035	27902282	SRIP-7465	pig_ctg14:27902035-27902282(+)	+	14	27705786	28075612	ENSSSCG00000009754	Name=TMEM132B	-	369826	173330	0.46868
14	27919411	27919705	SRIP-7466	pig_ctg14:27919411-27919705(+)	+	14	27705786	28075612	ENSSSCG00000009754	Name=TMEM132B	-	369826	155907	0.421569
14	28026954	28027211	SRIP-7468	pig_ctg14:28026954-28027211(+)	+	14	27705786	28075612	ENSSSCG00000009754	Name=TMEM132B	-	369826	48401	0.130875
14	29197394	29197686	SRIP-7478	pig_ctg14:29197394-29197686(+)	+	14	29095490	29249833	ENSSSCG00000009765	Name=DNAH10	-	154343	52147	0.337864
14	29229423	29229715	SRIP-7479	pig_ctg14:29229423-29229715(+)	+	14	29095490	29249833	ENSSSCG00000009765	Name=DNAH10	-	154343	20118	0.130346
14	29256797	29257037	SRIP-7480	pig_ctg14:29256797-29257037(+)	+	14	29250405	29297683	ENSSSCG00000009766	Name=ATP6V0A2	-	47278	40646	0.859723
14	29540037	29540333	SRIP-7485	pig_ctg14:29540037-29540333(+)	+	14	29523105	29543493	ENSSSCG00000009777	Name=KMT5A	-	20388	3160	0.154993
14	30036911	30037203	SRIP-7490	pig_ctg14:30036911-30037203(+)	+	14	30028566	30066257	ENSSSCG00000009787	Name=CCDC62	-	37691	29054	0.770847
14	30637348	30637610	SRIP-7497	pig_ctg14:30637348-30637610(+)	+	14	30577661	30646243	ENSSSCG00000009794	Name=MLXIP	-	68582	8633	0.125879
14	30940389	30940649	SRIP-7498	pig_ctg14:30940389-30940649(+)	+	14	30908025	30957259	ENSSSCG00000009808	Name=TMEM120B	-	49234	16610	0.337368
14	31474146	31474394	SRIP-7509	pig_ctg14:31474146-31474394(+)	+	14	31415193	31476472	ENSSSCG00000009817	Name=P2RX7	-	61279	2078	0.0339105
14	35543472	35543736	SRIP-7541	pig_ctg14:35543472-35543736(+)	+	14	35444281	35575705	ENSSSCG00000009860	Name=FBXW8	-	131424	31969	0.243251
14	39211397	39211656	SRIP-7562	pig_ctg14:39211397-39211656(+)	+	14	39202169	39292003	ENSSSCG00000030289	Name=PTPN11	-	89834	80347	0.894394
14	39911231	39911514	SRIP-7567	pig_ctg14:39911231-39911514(+)	+	14	39896565	39933124	ENSSSCG00000009889	Name=ALDH2	-	36559	21610	0.591099
14	40214973	40215273	SRIP-7571	pig_ctg14:40214973-40215273(+)	+	14	40146472	40218107	ENSSSCG00000009898	Name=GCN1	-	71635	2834	0.0395617
14	40805820	40806112	SRIP-7575	pig_ctg14:40805820-40806112(+)	+	14	40699937	40822761	ENSSSCG00000009917	Name=SPPL3	-	122824	16649	0.135552
14	40813259	40813537	SRIP-7576	pig_ctg14:40813259-40813537(+)	+	14	40699937	40822761	ENSSSCG00000009917	Name=SPPL3	-	122824	9224	0.0750993
14	41345684	41345940	SRIP-7581	pig_ctg14:41345684-41345940(+)	+	14	41281673	41357368	ENSSSCG00000009931	Name=MVK	-	75695	11428	0.150974
14	41647423	41647684	SRIP-7586	pig_ctg14:41647423-41647684(+)	+	14	41621574	41739916	ENSSSCG00000061436	Name=ACACB	-	118342	92232	0.779368
14	45455299	45455482	SRIP-7613	pig_ctg14:45455299-45455482(+)	+	14	45320600	45925098	ENSSSCG00000009968	Name=TTC28	-	604498	469616	0.776869
14	45723000	45723289	SRIP-7615	pig_ctg14:45723000-45723289(+)	+	14	45320600	45925098	ENSSSCG00000009968	Name=TTC28	-	604498	201809	0.333846
14	45729516	45729812	SRIP-7616	pig_ctg14:45729516-45729812(+)	+	14	45320600	45925098	ENSSSCG00000009968	Name=TTC28	-	604498	195286	0.323055
14	45958398	45958687	SRIP-7620	pig_ctg14:45958398-45958687(+)	+	14	45929715	45967290	ENSSSCG00000034864	Name=CHEK2	-	37575	8603	0.228955
14	47470839	47471103	SRIP-7629	pig_ctg14:47470839-47471103(+)	+	14	47457787	47476455	ENSSSCG00000010009	Name=GAL3ST1	-	18668	5352	0.286694
14	48369046	48369312	SRIP-7633	pig_ctg14:48369046-48369312(+)	+	14	48356181	48418171	ENSSSCG00000010033	Name=PRR14L	-	61990	48859	0.788176
14	50285880	50286168	SRIP-7644	pig_ctg14:50285880-50286168(+)	+	14	50264868	50315717	ENSSSCG00000037143	.	-	50849	29549	0.581113
14	54013637	54013935	SRIP-7662	pig_ctg14:54013637-54013935(+)	+	14	53652485	54192063	ENSSSCG00000010142	Name=RYR2	-	539578	178128	0.330125
14	54046391	54046631	SRIP-7663	pig_ctg14:54046391-54046631(+)	+	14	53652485	54192063	ENSSSCG00000010142	Name=RYR2	-	539578	145432	0.269529
14	54637741	54638033	SRIP-7666	pig_ctg14:54637741-54638033(+)	+	14	54546978	54652763	ENSSSCG00000010143	Name=MTR	-	105785	14730	0.139245
14	54976620	54976951	SRIP-7668	pig_ctg14:54976620-54976951(+)	+	14	54925771	54990848	ENSSSCG00000025986	Name=EDARADD	-	65077	13897	0.213547
14	55879476	55879766	SRIP-7673	pig_ctg14:55879476-55879766(+)	+	14	55816668	55901171	ENSSSCG00000034844	Name=TBCE	-	84503	21405	0.253305
14	55920582	55920835	SRIP-7674	pig_ctg14:55920582-55920835(+)	+	14	55908674	55923988	ENSSSCG00000031680	Name=GGPS1	-	15314	3153	0.20589
14	57029786	57030048	SRIP-7681	pig_ctg14:57029786-57030048(+)	+	14	56786918	57106772	ENSSSCG00000010162	Name=SLC35F3	-	319854	76724	0.239872
14	57266845	57267134	SRIP-7686	pig_ctg14:57266845-57267134(+)	+	14	57265780	57318989	ENSSSCG00000010163	Name=KCNK1	-	53209	51855	0.974553
14	57450333	57450623	SRIP-7687	pig_ctg14:57450333-57450623(+)	+	14	57424906	57481823	ENSSSCG00000010164	Name=MAP3K21	-	56917	31200	0.548167
14	58878951	58879218	SRIP-7693	pig_ctg14:58878951-58879218(+)	+	14	58606464	58963563	ENSSSCG00000010170	Name=DISC1	-	357099	84345	0.236195
14	60510649	60510937	SRIP-7710	pig_ctg14:60510649-60510937(+)	+	14	60481488	60529095	ENSSSCG00000036039	Name=RAB4A	-	47607	18158	0.381414
14	60854848	60855148	SRIP-7713	pig_ctg14:60854848-60855148(+)	+	14	60794333	60861636	ENSSSCG00000031589	Name=ZNF37A	-	67303	6488	0.0963999
14	62766751	62767050	SRIP-7722	pig_ctg14:62766751-62767050(+)	+	14	62565138	62925849	ENSSSCG00000010209	Name=FAM13C	-	360711	158799	0.440239
14	63688457	63688757	SRIP-7732	pig_ctg14:63688457-63688757(+)	+	14	63416159	64194128	ENSSSCG00000010212	.	-	777969	505371	0.649603
14	64161122	64161413	SRIP-7734	pig_ctg14:64161122-64161413(+)	+	14	63416159	64194128	ENSSSCG00000010212	.	-	777969	32715	0.0420518
14	66837369	66837635	SRIP-7744	pig_ctg14:66837369-66837635(+)	+	14	66640849	66920324	ENSSSCG00000010226	Name=JMJD1C	-	279475	82689	0.295873
14	70165995	70166286	SRIP-7756	pig_ctg14:70165995-70166286(+)	+	14	69195961	70938204	ENSSSCG00000036480	Name=CTNNA3	-	1742243	771918	0.44306
14	70580257	70580498	SRIP-7757	pig_ctg14:70580257-70580498(+)	+	14	69195961	70938204	ENSSSCG00000036480	Name=CTNNA3	-	1742243	357706	0.205313
14	70585281	70585557	SRIP-7758	pig_ctg14:70585281-70585557(+)	+	14	69195961	70938204	ENSSSCG00000036480	Name=CTNNA3	-	1742243	352647	0.20241
14	70709452	70709745	SRIP-7759	pig_ctg14:70709452-70709745(+)	+	14	69195961	70938204	ENSSSCG00000036480	Name=CTNNA3	-	1742243	228459	0.131129
14	70821185	70821450	SRIP-7760	pig_ctg14:70821185-70821450(+)	+	14	69195961	70938204	ENSSSCG00000036480	Name=CTNNA3	-	1742243	116754	0.0670136
14	70890219	70890504	SRIP-7763	pig_ctg14:70890219-70890504(+)	+	14	69195961	70938204	ENSSSCG00000036480	Name=CTNNA3	-	1742243	47700	0.0273785
14	70910073	70910362	SRIP-7765	pig_ctg14:70910073-70910362(+)	+	14	69195961	70938204	ENSSSCG00000036480	Name=CTNNA3	-	1742243	27842	0.0159805
14	70923669	70923968	SRIP-7766	pig_ctg14:70923669-70923968(+)	+	14	69195961	70938204	ENSSSCG00000036480	Name=CTNNA3	-	1742243	14236	0.00817108
14	71240844	71241108	SRIP-7772	pig_ctg14:71240844-71241108(+)	+	14	71122792	71269424	ENSSSCG00000038913	Name=HERC4	-	146632	28316	0.193109
14	71563871	71564134	SRIP-7778	pig_ctg14:71563871-71564134(+)	+	14	71552121	71610740	ENSSSCG00000010240	Name=DNA2	-	58619	46606	0.795066
14	71600339	71600624	SRIP-7779	pig_ctg14:71600339-71600624(+)	+	14	71552121	71610740	ENSSSCG00000010240	Name=DNA2	-	58619	10116	0.172572
14	71605708	71606000	SRIP-7780	pig_ctg14:71605708-71606000(+)	+	14	71552121	71610740	ENSSSCG00000010240	Name=DNA2	-	58619	4740	0.0808612
14	73060798	73061099	SRIP-7792	pig_ctg14:73060798-73061099(+)	+	14	73055228	73074567	ENSSSCG00000010258	Name=AIFM2	-	19339	13468	0.696417
14	73158611	73158901	SRIP-7795	pig_ctg14:73158611-73158901(+)	+	14	73132375	73167689	ENSSSCG00000010261	Name=PPA1	-	35314	8788	0.248853
14	74736569	74736866	SRIP-7802	pig_ctg14:74736569-74736866(+)	+	14	74734189	74887763	ENSSSCG00000010281	Name=PSAP	-	153574	150897	0.982569
14	74810361	74810620	SRIP-7803	pig_ctg14:74810361-74810620(+)	+	14	74734189	74887763	ENSSSCG00000010281	Name=PSAP	-	153574	77143	0.502318
14	74816141	74816409	SRIP-7804	pig_ctg14:74816141-74816409(+)	+	14	74734189	74887763	ENSSSCG00000010281	Name=PSAP	-	153574	71354	0.464623
14	75848301	75848555	SRIP-7816	pig_ctg14:75848301-75848555(+)	+	14	75825148	75919016	ENSSSCG00000010292	Name=P4HA1	-	93868	70461	0.750639
14	76156299	76156569	SRIP-7821	pig_ctg14:76156299-76156569(+)	+	14	76075275	76198778	ENSSSCG00000010298	Name=CFAP70	-	123503	42209	0.341765
14	79611734	79612029	SRIP-7833	pig_ctg14:79611734-79612029(+)	+	14	79352005	80106295	ENSSSCG00000010325	Name=KCNMA1	-	754290	494266	0.655273
14	80469669	80469962	SRIP-7839	pig_ctg14:80469669-80469962(+)	+	14	80413099	80471697	ENSSSCG00000010327	Name=POLR3A	-	58598	1735	0.0296085
14	86645785	86646076	SRIP-7881	pig_ctg14:86645785-86646076(+)	+	14	86539916	87227133	ENSSSCG00000010352	Name=GRID1	-	687217	581057	0.845522
14	86935752	86936040	SRIP-7885	pig_ctg14:86935752-86936040(+)	+	14	86539916	87227133	ENSSSCG00000010352	Name=GRID1	-	687217	291093	0.423582
14	87511957	87512257	SRIP-7896	pig_ctg14:87511957-87512257(+)	+	14	87492458	87588543	ENSSSCG00000010357	Name=WAPL	-	96085	76286	0.793943
14	87512698	87512960	SRIP-7897	pig_ctg14:87512698-87512960(+)	+	14	87492458	87588543	ENSSSCG00000010357	Name=WAPL	-	96085	75583	0.786626
14	87532061	87532321	SRIP-7898	pig_ctg14:87532061-87532321(+)	+	14	87492458	87588543	ENSSSCG00000010357	Name=WAPL	-	96085	56222	0.585128
14	88905126	88905398	SRIP-7913	pig_ctg14:88905126-88905398(+)	+	14	88864884	88966188	ENSSSCG00000010379	Name=FRMPD2	-	101304	60790	0.600075
14	89168947	89169195	SRIP-7916	pig_ctg14:89168947-89169195(+)	+	14	89113768	89331274	ENSSSCG00000010381	Name=ARHGAP22	-	217506	162079	0.74517
14	89323807	89324104	SRIP-7917	pig_ctg14:89323807-89324104(+)	+	14	89113768	89331274	ENSSSCG00000010381	Name=ARHGAP22	-	217506	7170	0.0329646
14	89797693	89797957	SRIP-7919	pig_ctg14:89797693-89797957(+)	+	14	89770098	89803681	ENSSSCG00000036822	Name=TMEM273	-	33583	5724	0.170443
14	90370858	90371087	SRIP-7923	pig_ctg14:90370858-90371087(+)	+	14	90338510	90480989	ENSSSCG00000010396	Name=PARG	-	142479	109902	0.771356
14	91947300	91947596	SRIP-7933	pig_ctg14:91947300-91947596(+)	+	14	91833844	92178913	ENSSSCG00000057641	.	-	345069	231317	0.67035
14	92049214	92049495	SRIP-7934	pig_ctg14:92049214-92049495(+)	+	14	91833844	92178913	ENSSSCG00000057641	.	-	345069	129418	0.37505
14	92124384	92124532	SRIP-7935	pig_ctg14:92124384-92124532(+)	+	14	91833844	92178913	ENSSSCG00000057641	.	-	345069	54381	0.157595
14	92124384	92124532	SRIP-7935	pig_ctg14:92124384-92124532(+)	+	14	92104994	92179387	ENSSSCG00000056553	.	-	74393	54855	0.737368
14	97821078	97821371	SRIP-7981	pig_ctg14:97821078-97821371(+)	+	14	97558533	98793010	ENSSSCG00000010429	Name=PRKG1	-	1234477	971639	0.787086
14	99830930	99831193	SRIP-8004	pig_ctg14:99830930-99831193(+)	+	14	99815203	99885160	ENSSSCG00000062685	Name=ATAD1	-	69957	53967	0.771431
14	100386905	100387206	SRIP-8008	pig_ctg14:100386905-100387206(+)	+	14	100317625	100605063	ENSSSCG00000023141	Name=RNLS	-	287438	217857	0.757927
14	101299573	101299848	SRIP-8017	pig_ctg14:101299573-101299848(+)	+	14	101273996	101368132	ENSSSCG00000010455	Name=SLC16A12	-	94136	68284	0.725376
14	102490393	102490672	SRIP-8027	pig_ctg14:102490393-102490672(+)	+	14	102444588	102548907	ENSSSCG00000010459	Name=HTR7	-	104319	58235	0.55824
14	103784353	103784617	SRIP-8042	pig_ctg14:103784353-103784617(+)	+	14	103675175	103871227	ENSSSCG00000010468	Name=CPEB3	-	196052	86610	0.441771
14	103806132	103806411	SRIP-8043	pig_ctg14:103806132-103806411(+)	+	14	103675175	103871227	ENSSSCG00000010468	Name=CPEB3	-	196052	64816	0.330606
14	105129560	105129850	SRIP-8060	pig_ctg14:105129560-105129850(+)	+	14	105122910	105167660	ENSSSCG00000024359	Name=FRA10AC1	-	44750	37810	0.844916
14	106260797	106261051	SRIP-8073	pig_ctg14:106260797-106261051(+)	+	14	106257078	106281602	ENSSSCG00000055019	.	-	24524	20551	0.837995
14	106267707	106267970	SRIP-8074	pig_ctg14:106267707-106267970(+)	+	14	106257078	106281602	ENSSSCG00000055019	.	-	24524	13632	0.555864
14	106278582	106278878	SRIP-8075	pig_ctg14:106278582-106278878(+)	+	14	106257078	106281602	ENSSSCG00000055019	.	-	24524	2724	0.111075
14	106698140	106698377	SRIP-8085	pig_ctg14:106698140-106698400(+)	+	14	106694543	106698377	ENSSSCG00000051054	.	-	3834	0	0
14	107850798	107851085	SRIP-8098	pig_ctg14:107850798-107851085(+)	+	14	107812945	107961155	ENSSSCG00000010507	Name=TLL2	-	148210	110070	0.742662
14	107929751	107930018	SRIP-8099	pig_ctg14:107929751-107930018(+)	+	14	107812945	107961155	ENSSSCG00000010507	Name=TLL2	-	148210	31137	0.210087
14	107976453	107976715	SRIP-8100	pig_ctg14:107976453-107976715(+)	+	14	107965451	108039096	ENSSSCG00000010508	Name=TM9SF3	-	73645	62381	0.84705
14	108000248	108000513	SRIP-8101	pig_ctg14:108000248-108000513(+)	+	14	107965451	108039096	ENSSSCG00000010508	Name=TM9SF3	-	73645	38583	0.523905
14	108143932	108144202	SRIP-8104	pig_ctg14:108143932-108144202(+)	+	14	108039431	108303929	ENSSSCG00000010509	Name=PIK3AP1	-	264498	159727	0.603887
14	108278002	108278266	SRIP-8106	pig_ctg14:108278002-108278266(+)	+	14	108039431	108303929	ENSSSCG00000010509	Name=PIK3AP1	-	264498	25663	0.0970253
14	108541566	108541846	SRIP-8107	pig_ctg14:108541566-108541846(+)	+	14	108446004	108624302	ENSSSCG00000010512	Name=SLIT1	-	178298	82456	0.462462
14	108671524	108671796	SRIP-8108	pig_ctg14:108671524-108671796(+)	+	14	108666231	108739060	ENSSSCG00000037185	Name=ARHGAP19	-	72829	67264	0.923588
14	108713057	108713146	SRIP-8110	pig_ctg14:108713057-108713146(+)	+	14	108666231	108739060	ENSSSCG00000037185	Name=ARHGAP19	-	72829	25914	0.35582
14	108791940	108792202	SRIP-8111	pig_ctg14:108791940-108792202(+)	+	14	108772175	108805506	ENSSSCG00000010514	Name=RRP12	-	33331	13304	0.399148
14	108804072	108804352	SRIP-8112	pig_ctg14:108804072-108804352(+)	+	14	108772175	108805506	ENSSSCG00000010514	Name=RRP12	-	33331	1154	0.0346224
14	109307025	109307288	SRIP-8120	pig_ctg14:109307025-109307288(+)	+	14	109223293	109390691	ENSSSCG00000010530	Name=CRTAC1	-	167398	83403	0.498232
14	110164133	110164386	SRIP-8123	pig_ctg14:110164133-110164386(+)	+	14	109764170	110469141	ENSSSCG00000010535	Name=HPSE2	-	704971	304755	0.432294
14	110887129	110887422	SRIP-8134	pig_ctg14:110887129-110887422(+)	+	14	110875619	110894992	ENSSSCG00000010541	Name=COX15	-	19373	7570	0.39075
14	111442799	111443097	SRIP-8140	pig_ctg14:111442799-111443097(+)	+	14	111399071	111460995	ENSSSCG00000010552	Name=PKD2L1	-	61924	17898	0.289032
14	112659215	112659508	SRIP-8156	pig_ctg14:112659215-112659508(+)	+	14	112638204	112736056	ENSSSCG00000010566	Name=FBXW4	-	97852	76548	0.782283
14	112969126	112969430	SRIP-8163	pig_ctg14:112969126-112969430(+)	+	14	112877308	113072897	ENSSSCG00000010571	Name=ARMH3	-	195589	103467	0.529002
14	114095858	114096190	SRIP-8187	pig_ctg14:114095858-114096190(+)	+	14	114062459	114145109	ENSSSCG00000010594	Name=NT5C2	-	82650	48919	0.591881
14	115137522	115137805	SRIP-8192	pig_ctg14:115137522-115137805(+)	+	14	115073366	115174043	ENSSSCG00000010609	Name=CFAP43	-	100677	36238	0.359943
14	115141962	115142254	SRIP-8193	pig_ctg14:115141962-115142254(+)	+	14	115073366	115174043	ENSSSCG00000010609	Name=CFAP43	-	100677	31789	0.315752
14	120326416	120326707	SRIP-8240	pig_ctg14:120326416-120326707(+)	+	14	120315910	120367780	ENSSSCG00000010620	Name=XPNPEP1	-	51870	41073	0.791845
14	120357031	120357318	SRIP-8241	pig_ctg14:120357031-120357318(+)	+	14	120315910	120367780	ENSSSCG00000010620	Name=XPNPEP1	-	51870	10462	0.201697
14	124495776	124496078	SRIP-8284	pig_ctg14:124495776-124496078(+)	+	14	124460354	124521093	ENSSSCG00000010648	Name=CCDC186	-	60739	25015	0.411844
14	125077556	125077816	SRIP-8290	pig_ctg14:125077556-125077816(+)	+	14	124932613	125116034	ENSSSCG00000059499	.	-	183421	38218	0.208362
14	126910515	126910807	SRIP-8311	pig_ctg14:126910515-126910807(+)	+	14	126851903	127037257	ENSSSCG00000036758	Name=HSPA12A	-	185354	126450	0.682208
14	127497272	127497561	SRIP-8314	pig_ctg14:127497272-127497561(+)	+	14	127395853	127502400	ENSSSCG00000010669	.	-	106547	4839	0.0454166
14	129054108	129054359	SRIP-8331	pig_ctg14:129054108-129054359(+)	+	14	129032076	129075484	ENSSSCG00000010681	Name=SFXN4	-	43408	21125	0.486661
14	129061402	129061667	SRIP-8332	pig_ctg14:129061402-129061667(+)	+	14	129032076	129075484	ENSSSCG00000010681	Name=SFXN4	-	43408	13817	0.318305
14	129404927	129405221	SRIP-8334	pig_ctg14:129404927-129405221(+)	+	14	129381208	129423702	ENSSSCG00000039838	Name=RGS10	-	42494	18481	0.434908
14	131521040	131521310	SRIP-8361	pig_ctg14:131521040-131521310(+)	+	14	131487780	131551184	ENSSSCG00000057767	.	-	63404	29874	0.471169
14	131521040	131521310	SRIP-8361	pig_ctg14:131521040-131521310(+)	+	14	131412630	131592789	ENSSSCG00000010699	Name=ATE1	-	180159	71479	0.396755
14	131563841	131564133	SRIP-8362	pig_ctg14:131563841-131564133(+)	+	14	131412630	131592789	ENSSSCG00000010699	Name=ATE1	-	180159	28656	0.159059
14	131582898	131583191	SRIP-8363	pig_ctg14:131582898-131583191(+)	+	14	131412630	131592789	ENSSSCG00000010699	Name=ATE1	-	180159	9598	0.0532752
14	134997327	134997625	SRIP-8419	pig_ctg14:134997327-134997625(+)	+	14	134994034	135009308	ENSSSCG00000032832	Name=TEX36	-	15274	11683	0.764895
14	135168082	135168384	SRIP-8425	pig_ctg14:135168082-135168384(+)	+	14	135139857	135197316	ENSSSCG00000010744	Name=DHX32	-	57459	28932	0.503524
14	135191502	135191763	SRIP-8426	pig_ctg14:135191502-135191763(+)	+	14	135139857	135197316	ENSSSCG00000010744	Name=DHX32	-	57459	5553	0.0966428
14	135623625	135623926	SRIP-8431	pig_ctg14:135623625-135623926(+)	+	14	135302813	135682159	ENSSSCG00000010746	Name=ADAM12	-	379346	58233	0.153509
14	135623940	135624202	SRIP-8432	pig_ctg14:135623940-135624202(+)	+	14	135302813	135682159	ENSSSCG00000010746	Name=ADAM12	-	379346	57957	0.152781
14	135831567	135831827	SRIP-8435	pig_ctg14:135831567-135831827(+)	+	14	135719351	135953846	ENSSSCG00000010747	Name=C10orf90	-	234495	122019	0.520348
14	137291056	137291336	SRIP-8444	pig_ctg14:137291056-137291336(+)	+	14	137267151	137296387	ENSSSCG00000026302	.	-	29236	5051	0.172766
AEMK02000596.1	10326	10622	SRIP-8465	pig_ctg143:10326-10622(+)	+	AEMK02000596.1	9352	13928	ENSSSCG00000033835	.	-	4576	3306	0.722465
15	2609078	2609341	SRIP-8507	pig_ctg15:2609078-2609341(+)	+	15	2579622	2696160	ENSSSCG00000023627	Name=LYPD6	-	116538	86819	0.744984
15	3199420	3199684	SRIP-8523	pig_ctg15:3199420-3199684(+)	+	15	3190343	3361410	ENSSSCG00000022919	Name=KIF5C	-	171067	161726	0.945396
15	3201238	3201521	SRIP-8524	pig_ctg15:3201238-3201521(+)	+	15	3190343	3361410	ENSSSCG00000022919	Name=KIF5C	-	171067	159889	0.934657
15	3234045	3234337	SRIP-8525	pig_ctg15:3234045-3234337(+)	+	15	3190343	3361410	ENSSSCG00000022919	Name=KIF5C	-	171067	127073	0.742826
15	3259070	3259335	SRIP-8526	pig_ctg15:3259070-3259335(+)	+	15	3190343	3361410	ENSSSCG00000022919	Name=KIF5C	-	171067	102075	0.596696
15	3312964	3313228	SRIP-8527	pig_ctg15:3312964-3313228(+)	+	15	3190343	3361410	ENSSSCG00000022919	Name=KIF5C	-	171067	48182	0.281656
15	3321595	3321885	SRIP-8528	pig_ctg15:3321595-3321885(+)	+	15	3190343	3361410	ENSSSCG00000022919	Name=KIF5C	-	171067	39525	0.23105
15	3341764	3342012	SRIP-8529	pig_ctg15:3341764-3342012(+)	+	15	3190343	3361410	ENSSSCG00000022919	Name=KIF5C	-	171067	19398	0.113394
15	3457493	3457782	SRIP-8532	pig_ctg15:3457493-3457782(+)	+	15	3417063	3526171	ENSSSCG00000027211	Name=EPC2	-	109108	68389	0.626801
15	4224389	4224672	SRIP-8545	pig_ctg15:4224389-4224672(+)	+	15	4173805	4259706	ENSSSCG00000015669	Name=ACVR2A	-	85901	35034	0.407842
15	4245292	4245585	SRIP-8546	pig_ctg15:4245292-4245585(+)	+	15	4173805	4259706	ENSSSCG00000015669	Name=ACVR2A	-	85901	14121	0.164387
15	8265996	8266245	SRIP-8571	pig_ctg15:8265996-8266245(+)	+	15	8192607	8811795	ENSSSCG00000015671	Name=ARHGAP15	-	619188	545550	0.881073
15	8713380	8713664	SRIP-8572	pig_ctg15:8713380-8713664(+)	+	15	8192607	8811795	ENSSSCG00000015671	Name=ARHGAP15	-	619188	98131	0.158483
15	8738651	8738970	SRIP-8573	pig_ctg15:8738651-8738970(+)	+	15	8192607	8811795	ENSSSCG00000015671	Name=ARHGAP15	-	619188	72825	0.117614
15	14304390	14304686	SRIP-8615	pig_ctg15:14304390-14304686(+)	+	15	14088999	15046042	ENSSSCG00000040172	Name=THSD7B	-	957043	741356	0.774632
15	14419532	14419795	SRIP-8616	pig_ctg15:14419532-14419795(+)	+	15	14088999	15046042	ENSSSCG00000040172	Name=THSD7B	-	957043	626247	0.654356
15	14466837	14467101	SRIP-8617	pig_ctg15:14466837-14467101(+)	+	15	14088999	15046042	ENSSSCG00000040172	Name=THSD7B	-	957043	578941	0.604927
15	15004691	15004986	SRIP-8619	pig_ctg15:15004691-15004986(+)	+	15	14088999	15046042	ENSSSCG00000040172	Name=THSD7B	-	957043	41056	0.0428988
15	16811299	16811537	SRIP-8649	pig_ctg15:16811299-16811537(+)	+	15	16763990	16816754	ENSSSCG00000015695	Name=RAB3GAP1	-	52764	5217	0.0988742
15	17136447	17136710	SRIP-8656	pig_ctg15:17136447-17136710(+)	+	15	17106724	17163899	ENSSSCG00000015699	Name=ACMSD	-	57175	27189	0.47554
15	17657865	17658122	SRIP-8678	pig_ctg15:17657865-17658122(+)	+	15	17544806	17918555	ENSSSCG00000015701	Name=MGAT5	-	373749	260433	0.696813
15	17669183	17669460	SRIP-8679	pig_ctg15:17669183-17669460(+)	+	15	17544806	17918555	ENSSSCG00000015701	Name=MGAT5	-	373749	249095	0.666477
15	17740058	17740318	SRIP-8680	pig_ctg15:17740058-17740318(+)	+	15	17544806	17918555	ENSSSCG00000015701	Name=MGAT5	-	373749	178237	0.47689
15	17809423	17809719	SRIP-8682	pig_ctg15:17809423-17809719(+)	+	15	17544806	17918555	ENSSSCG00000015701	Name=MGAT5	-	373749	108836	0.291201
15	17822207	17822499	SRIP-8683	pig_ctg15:17822207-17822499(+)	+	15	17544806	17918555	ENSSSCG00000015701	Name=MGAT5	-	373749	96056	0.257007
15	17859622	17859887	SRIP-8684	pig_ctg15:17859622-17859887(+)	+	15	17544806	17918555	ENSSSCG00000015701	Name=MGAT5	-	373749	58668	0.156972
15	19626237	19626532	SRIP-8701	pig_ctg15:19626237-19626532(+)	+	15	19557893	19799040	ENSSSCG00000015707	Name=GPR39	-	241147	172508	0.715364
15	19772214	19772505	SRIP-8704	pig_ctg15:19772214-19772505(+)	+	15	19557893	19799040	ENSSSCG00000015707	Name=GPR39	-	241147	26535	0.110037
15	24851518	24851768	SRIP-8745	pig_ctg15:24851518-24851768(+)	+	15	24835391	24895338	ENSSSCG00000015718	Name=C2orf76	-	59947	43570	0.726809
15	29683186	29683478	SRIP-8782	pig_ctg15:29683186-29683478(+)	+	15	29675820	29714079	ENSSSCG00000015729	Name=TSN	-	38259	30601	0.799838
15	29818886	29819179	SRIP-8784	pig_ctg15:29818886-29819179(+)	+	15	29813267	29821560	ENSSSCG00000047828	.	-	8293	2381	0.28711
15	31110459	31110727	SRIP-8811	pig_ctg15:31110459-31110727(+)	+	15	31064355	31122621	ENSSSCG00000025455	Name=RALB	-	58266	11894	0.204133
15	31614285	31614546	SRIP-8815	pig_ctg15:31614285-31614546(+)	+	15	31585488	31685630	ENSSSCG00000015741	Name=CFAP221	-	100142	71084	0.709832
15	31639613	31639876	SRIP-8817	pig_ctg15:31639613-31639876(+)	+	15	31585488	31685630	ENSSSCG00000015741	Name=CFAP221	-	100142	45754	0.456891
15	31661420	31661682	SRIP-8818	pig_ctg15:31661420-31661682(+)	+	15	31585488	31685630	ENSSSCG00000015741	Name=CFAP221	-	100142	23948	0.23914
15	31680659	31680921	SRIP-8819	pig_ctg15:31680659-31680921(+)	+	15	31585488	31685630	ENSSSCG00000015741	Name=CFAP221	-	100142	4709	0.0470232
15	32179007	32179302	SRIP-8835	pig_ctg15:32179007-32179302(+)	+	15	32175104	32202200	ENSSSCG00000036898	Name=NIPA2	-	27096	22898	0.845069
15	37553871	37554131	SRIP-8876	pig_ctg15:37553871-37554131(+)	+	15	37544707	37599041	ENSSSCG00000015753	Name=ANGPT2	-	54334	44910	0.826554
15	37943835	37944098	SRIP-8878	pig_ctg15:37943835-37944098(+)	+	15	37935974	37951755	ENSSSCG00000036877	.	-	15781	7657	0.485204
15	44977632	44977921	SRIP-8920	pig_ctg15:44977632-44977921(+)	+	15	44975145	44989421	ENSSSCG00000015776	Name=RWDD4	-	14276	11500	0.805548
15	46232291	46232554	SRIP-8939	pig_ctg15:46232291-46232554(+)	+	15	46207787	46267521	ENSSSCG00000015791	Name=CFAP97	-	59734	34967	0.585379
15	46426154	46426414	SRIP-8942	pig_ctg15:46426154-46426414(+)	+	15	46383432	46445643	ENSSSCG00000015792	Name=LRP2BP	-	62211	19229	0.309093
15	46767906	46768118	SRIP-8944	pig_ctg15:46767906-46768118(+)	+	15	46585602	46795038	ENSSSCG00000036679	Name=SORBS2	-	209436	26920	0.128536
15	47388802	47389061	SRIP-8948	pig_ctg15:47388802-47389061(+)	+	15	47388412	47520413	ENSSSCG00000015807	Name=ADAM32	-	132001	131352	0.995083
15	47479457	47479712	SRIP-8949	pig_ctg15:47479457-47479712(+)	+	15	47388412	47520413	ENSSSCG00000015807	Name=ADAM32	-	132001	40701	0.308339
15	47482964	47483261	SRIP-8950	pig_ctg15:47482964-47483261(+)	+	15	47388412	47520413	ENSSSCG00000015807	Name=ADAM32	-	132001	37152	0.281452
15	47508334	47508598	SRIP-8951	pig_ctg15:47508334-47508598(+)	+	15	47388412	47520413	ENSSSCG00000015807	Name=ADAM32	-	132001	11815	0.0895069
15	47593215	47593475	SRIP-8952	pig_ctg15:47593215-47593475(+)	+	15	47523771	47601710	ENSSSCG00000015808	Name=ADAM9	-	77939	8235	0.10566
15	47779684	47779969	SRIP-8953	pig_ctg15:47779684-47779969(+)	+	15	47730506	47861057	ENSSSCG00000015814	.	-	130551	81088	0.621121
15	47826675	47826953	SRIP-8954	pig_ctg15:47826675-47826953(+)	+	15	47730506	47861057	ENSSSCG00000015814	.	-	130551	34104	0.261231
15	48309858	48310105	SRIP-8959	pig_ctg15:48309858-48310105(+)	+	15	48299666	48348527	ENSSSCG00000034468	Name=BAG4	-	48861	38422	0.786353
15	48327881	48328129	SRIP-8960	pig_ctg15:48327881-48328129(+)	+	15	48299666	48348527	ENSSSCG00000034468	Name=BAG4	-	48861	20398	0.41747
15	48336273	48336526	SRIP-8961	pig_ctg15:48336273-48336526(+)	+	15	48299666	48348527	ENSSSCG00000034468	Name=BAG4	-	48861	12001	0.245615
15	49340730	49340993	SRIP-8969	pig_ctg15:49340730-49340993(+)	+	15	49316673	49444385	ENSSSCG00000029131	Name=KCNU1	-	127712	103392	0.809572
15	50728555	50728813	SRIP-8976	pig_ctg15:50728555-50728813(+)	+	15	50201404	50802668	ENSSSCG00000015830	Name=UNC5D	-	601264	73855	0.122833
15	54088219	54088508	SRIP-8994	pig_ctg15:54088219-54088508(+)	+	15	53966986	54094587	ENSSSCG00000015840	Name=WRN	-	127601	6079	0.0476407
15	54339838	54340113	SRIP-8997	pig_ctg15:54339838-54340113(+)	+	15	54339563	54367605	ENSSSCG00000015843	Name=UBXN8	-	28042	27492	0.980387
15	54362681	54362927	SRIP-8998	pig_ctg15:54362681-54362927(+)	+	15	54339563	54367605	ENSSSCG00000015843	Name=UBXN8	-	28042	4678	0.166821
15	59170324	59170623	SRIP-9044	pig_ctg15:59170324-59170623(+)	+	15	59141639	59265047	ENSSSCG00000015857	Name=UGGT1	-	123408	94424	0.765137
15	59261528	59261792	SRIP-9045	pig_ctg15:59261528-59261792(+)	+	15	59141639	59265047	ENSSSCG00000015857	Name=UGGT1	-	123408	3255	0.0263759
15	66443014	66443276	SRIP-9092	pig_ctg15:66443014-66443276(+)	+	15	66254948	66571077	ENSSSCG00000015882	Name=BAZ2B	-	316129	127801	0.404269
15	66840799	66841098	SRIP-9095	pig_ctg15:66840799-66841098(+)	+	15	66740071	66847605	ENSSSCG00000021956	Name=LY75	-	107534	6507	0.0605111
15	67342104	67342402	SRIP-9100	pig_ctg15:67342104-67342402(+)	+	15	67194072	67409413	ENSSSCG00000015888	Name=RBMS1	-	215341	67011	0.311186
15	71149209	71149500	SRIP-9122	pig_ctg15:71149209-71149500(+)	+	15	71119926	71247383	ENSSSCG00000015901	Name=GRB14	-	127457	97883	0.767969
15	71435915	71436220	SRIP-9123	pig_ctg15:71435915-71436220(+)	+	15	71343751	71498205	ENSSSCG00000025598	Name=COBLL1	-	154454	61985	0.401317
15	72488636	72488928	SRIP-9131	pig_ctg15:72488636-72488928(+)	+	15	72430726	72512491	ENSSSCG00000015908	Name=TTC21B	-	81765	23563	0.28818
15	72631187	72631480	SRIP-9134	pig_ctg15:72631187-72631480(+)	+	15	72529875	72678066	ENSSSCG00000024204	Name=SCN1A	-	148191	46586	0.314365
15	74531192	74531477	SRIP-9142	pig_ctg15:74531192-74531477(+)	+	15	74447787	74758122	ENSSSCG00000022496	Name=STK39	-	310335	226645	0.730324
15	77222474	77222762	SRIP-9169	pig_ctg15:77222474-77222762(+)	+	15	77170086	77329402	ENSSSCG00000015944	Name=TLK1	-	159316	106640	0.669362
15	80002381	80002601	SRIP-9199	pig_ctg15:80002381-80002601(+)	+	15	79935994	80025850	ENSSSCG00000015962	Name=SP3	-	89856	23249	0.258736
15	81029246	81029510	SRIP-9202	pig_ctg15:81029246-81029510(+)	+	15	80985126	81081014	ENSSSCG00000038076	Name=ATF2	-	95888	51504	0.537127
15	81753642	81753902	SRIP-9206	pig_ctg15:81753642-81753902(+)	+	15	81721644	81805680	ENSSSCG00000015976	Name=LNPK	-	84036	51778	0.616141
15	83019667	83019926	SRIP-9221	pig_ctg15:83019667-83019926(+)	+	15	82973656	83146183	ENSSSCG00000015987	Name=NFE2L2	-	172527	126257	0.73181
15	83107481	83107744	SRIP-9222	pig_ctg15:83107481-83107744(+)	+	15	82973656	83146183	ENSSSCG00000015987	Name=NFE2L2	-	172527	38439	0.2228
15	83554241	83554515	SRIP-9224	pig_ctg15:83554241-83554515(+)	+	15	83365723	83757934	ENSSSCG00000038903	Name=PDE11A	-	392211	203419	0.518647
15	83636616	83636892	SRIP-9225	pig_ctg15:83636616-83636892(+)	+	15	83365723	83757934	ENSSSCG00000038903	Name=PDE11A	-	392211	121042	0.308614
15	83718348	83718611	SRIP-9226	pig_ctg15:83718348-83718611(+)	+	15	83365723	83757934	ENSSSCG00000038903	Name=PDE11A	-	392211	39323	0.10026
15	84626061	84626355	SRIP-9232	pig_ctg15:84626061-84626355(+)	+	15	84535922	84734182	ENSSSCG00000016002	Name=CCDC141	-	198260	107827	0.543867
15	84722423	84722684	SRIP-9234	pig_ctg15:84722423-84722684(+)	+	15	84535922	84734182	ENSSSCG00000016002	Name=CCDC141	-	198260	11498	0.0579946
15	85186960	85187252	SRIP-9236	pig_ctg15:85186960-85187252(+)	+	15	85045799	85367021	ENSSSCG00000023181	Name=ZNF385B	-	321222	179769	0.559641
15	85330591	85330854	SRIP-9238	pig_ctg15:85330591-85330854(+)	+	15	85045799	85367021	ENSSSCG00000023181	Name=ZNF385B	-	321222	36167	0.112592
15	87135397	87135660	SRIP-9249	pig_ctg15:87135397-87135660(+)	+	15	87029306	87159566	ENSSSCG00000016010	Name=CERKL	-	130260	23906	0.183525
15	87136497	87136759	SRIP-9250	pig_ctg15:87136497-87136759(+)	+	15	87029306	87159566	ENSSSCG00000016010	Name=CERKL	-	130260	22807	0.175088
15	88359602	88359902	SRIP-9252	pig_ctg15:88359602-88359902(+)	+	15	88332860	88377247	ENSSSCG00000016018	Name=FRZB	-	44387	17345	0.390768
15	94885854	94886121	SRIP-9302	pig_ctg15:94885854-94886121(+)	+	15	94792985	94941266	ENSSSCG00000016049	Name=HIBCH	-	148281	55145	0.371895
15	95130952	95131246	SRIP-9304	pig_ctg15:95130952-95131246(+)	+	15	95097154	95140478	ENSSSCG00000016053	Name=NEMP2	-	43324	9232	0.213092
15	95642483	95642777	SRIP-9307	pig_ctg15:95642483-95642777(+)	+	15	95593211	95646260	ENSSSCG00000016057	Name=STAT1	-	53049	3483	0.0656563
15	99779469	99779749	SRIP-9336	pig_ctg15:99779469-99779749(+)	+	15	99724828	99987005	ENSSSCG00000032814	Name=DNAH7	-	262177	207256	0.790519
15	99895907	99896183	SRIP-9337	pig_ctg15:99895907-99896183(+)	+	15	99724828	99987005	ENSSSCG00000032814	Name=DNAH7	-	262177	90822	0.346415
15	100483988	100484269	SRIP-9341	pig_ctg15:100483988-100484269(+)	+	15	100092882	100498157	ENSSSCG00000055181	Name=HECW2	-	405275	13888	0.0342681
15	100691483	100691774	SRIP-9343	pig_ctg15:100691483-100691774(+)	+	15	100667323	100701664	ENSSSCG00000016070	Name=GTF3C3	-	34341	9890	0.287994
15	100873395	100873686	SRIP-9344	pig_ctg15:100873395-100873686(+)	+	15	100868472	101211242	ENSSSCG00000016074	Name=ANKRD44	-	342770	337556	0.984789
15	100938449	100938713	SRIP-9345	pig_ctg15:100938449-100938713(+)	+	15	100868472	101211242	ENSSSCG00000016074	Name=ANKRD44	-	342770	272529	0.795078
15	101312589	101312887	SRIP-9348	pig_ctg15:101312589-101312887(+)	+	15	101299377	101319818	ENSSSCG00000063544	.	-	20441	6931	0.339073
15	101313211	101313501	SRIP-9349	pig_ctg15:101313211-101313501(+)	+	15	101299377	101319818	ENSSSCG00000063544	.	-	20441	6317	0.309036
15	104084228	104084490	SRIP-9368	pig_ctg15:104084228-104084490(+)	+	15	104071268	104099188	ENSSSCG00000016091	.	-	27920	14698	0.526433
15	104956172	104956473	SRIP-9384	pig_ctg15:104956172-104956473(+)	+	15	104942349	104985722	ENSSSCG00000016105	Name=FLACC1	-	43373	29249	0.67436
15	106359176	106359469	SRIP-9408	pig_ctg15:106359176-106359469(+)	+	15	106295934	106377579	ENSSSCG00000016115	Name=ICA1L	-	81645	18110	0.221814
15	109438659	109438922	SRIP-9440	pig_ctg15:109438659-109438922(+)	+	15	109409771	109451676	ENSSSCG00000016127	Name=NDUFS1	-	41905	12754	0.304355
15	109488105	109488398	SRIP-9443	pig_ctg15:109488105-109488398(+)	+	15	109467080	109521100	ENSSSCG00000016129	Name=CMKLR2	-	54020	32702	0.605368
15	109490754	109491033	SRIP-9444	pig_ctg15:109490754-109491033(+)	+	15	109467080	109521100	ENSSSCG00000016129	Name=CMKLR2	-	54020	30067	0.55659
15	109933761	109934024	SRIP-9459	pig_ctg15:109933761-109934024(+)	+	15	109918004	109976388	ENSSSCG00000035158	Name=DYTN	-	58384	42364	0.72561
15	111042283	111042565	SRIP-9473	pig_ctg15:111042283-111042565(+)	+	15	110994410	111185324	ENSSSCG00000016141	Name=PLEKHM3	-	190914	142759	0.747766
15	112858904	112859158	SRIP-9491	pig_ctg15:112858904-112859158(+)	+	15	112739256	112916641	ENSSSCG00000022830	Name=KANSL1L	-	177385	57483	0.324058
15	112887945	112888221	SRIP-9492	pig_ctg15:112887945-112888221(+)	+	15	112739256	112916641	ENSSSCG00000022830	Name=KANSL1L	-	177385	28420	0.160216
15	112908008	112908212	SRIP-9493	pig_ctg15:112908008-112908212(+)	+	15	112739256	112916641	ENSSSCG00000022830	Name=KANSL1L	-	177385	8429	0.0475181
15	114011599	114011932	SRIP-9499	pig_ctg15:114011599-114011932(+)	+	15	113974437	115096565	ENSSSCG00000016160	Name=ERBB4	-	1122128	1084633	0.966586
15	114059105	114059314	SRIP-9500	pig_ctg15:114059105-114059314(+)	+	15	113974437	115096565	ENSSSCG00000016160	Name=ERBB4	-	1122128	1037251	0.924361
15	115081227	115081489	SRIP-9502	pig_ctg15:115081227-115081489(+)	+	15	113974437	115096565	ENSSSCG00000016160	Name=ERBB4	-	1122128	15076	0.0134352
15	117088436	117088734	SRIP-9509	pig_ctg15:117088436-117088734(+)	+	15	117047845	117175851	ENSSSCG00000016170	Name=BARD1	-	128006	87117	0.68057
15	117156685	117156970	SRIP-9510	pig_ctg15:117156685-117156970(+)	+	15	117047845	117175851	ENSSSCG00000016170	Name=BARD1	-	128006	18881	0.147501
15	117357462	117357723	SRIP-9512	pig_ctg15:117357462-117357723(+)	+	15	117244719	117450863	ENSSSCG00000034282	Name=ABCA12	-	206144	93140	0.45182
15	118327565	118327862	SRIP-9524	pig_ctg15:118327565-118327862(+)	+	15	118295119	118335835	ENSSSCG00000022758	Name=PECR	-	40716	7973	0.19582
15	118493162	118493459	SRIP-9526	pig_ctg15:118493162-118493459(+)	+	15	118480239	118587549	ENSSSCG00000016176	Name=MARCHF4	-	107310	94090	0.876806
15	121115771	121116044	SRIP-9538	pig_ctg15:121115771-121116044(+)	+	15	121100628	121190062	ENSSSCG00000016205	Name=NHEJ1	-	89434	74018	0.827627
15	121149485	121149799	SRIP-9540	pig_ctg15:121149485-121149799(+)	+	15	121100628	121190062	ENSSSCG00000016205	Name=NHEJ1	-	89434	40263	0.450198
15	124132853	124133146	SRIP-9569	pig_ctg15:124132853-124133146(+)	+	15	124094295	124193011	ENSSSCG00000028418	Name=PAX3	-	98716	59865	0.606437
15	124158946	124159206	SRIP-9570	pig_ctg15:124158946-124159206(+)	+	15	124094295	124193011	ENSSSCG00000028418	Name=PAX3	-	98716	33805	0.342447
15	124507800	124508097	SRIP-9586	pig_ctg15:124507800-124508097(+)	+	15	124472235	124554990	ENSSSCG00000016226	.	-	82755	46893	0.566649
15	124519068	124519378	SRIP-9587	pig_ctg15:124519068-124519378(+)	+	15	124472235	124554990	ENSSSCG00000016226	.	-	82755	35612	0.43033
15	124535445	124535757	SRIP-9588	pig_ctg15:124535445-124535757(+)	+	15	124472235	124554990	ENSSSCG00000016226	.	-	82755	19233	0.232409
15	125575079	125575369	SRIP-9605	pig_ctg15:125575079-125575369(+)	+	15	125561513	125636436	ENSSSCG00000040847	Name=AP1S3	-	74923	61067	0.815063
15	126377545	126377806	SRIP-9610	pig_ctg15:126377545-126377806(+)	+	15	126376056	126388542	ENSSSCG00000048588	Name=CCDC195	-	12486	10736	0.859843
15	126555237	126555505	SRIP-9612	pig_ctg15:126555237-126555505(+)	+	15	126435579	126711531	ENSSSCG00000016237	Name=DOCK10	-	275952	156026	0.56541
15	126559866	126560157	SRIP-9613	pig_ctg15:126559866-126560157(+)	+	15	126435579	126711531	ENSSSCG00000016237	Name=DOCK10	-	275952	151374	0.548552
15	128570088	128570351	SRIP-9634	pig_ctg15:128570088-128570351(+)	+	15	128476257	128595477	ENSSSCG00000016244	Name=COL4A4	-	119220	25126	0.210753
15	130193162	130193426	SRIP-9655	pig_ctg15:130193162-130193426(+)	+	15	130075143	130332698	ENSSSCG00000035058	Name=PID1	-	257555	139272	0.540747
15	130225846	130226140	SRIP-9656	pig_ctg15:130225846-130226140(+)	+	15	130075143	130332698	ENSSSCG00000035058	Name=PID1	-	257555	106558	0.413729
15	130571851	130572114	SRIP-9658	pig_ctg15:130571851-130572114(+)	+	15	130415061	130754048	ENSSSCG00000016258	Name=DNER	-	338987	181934	0.536699
15	130612553	130612813	SRIP-9659	pig_ctg15:130612553-130612813(+)	+	15	130415061	130754048	ENSSSCG00000016258	Name=DNER	-	338987	141235	0.416638
15	130638464	130638728	SRIP-9660	pig_ctg15:130638464-130638728(+)	+	15	130415061	130754048	ENSSSCG00000016258	Name=DNER	-	338987	115320	0.34019
15	130657996	130658293	SRIP-9661	pig_ctg15:130657996-130658293(+)	+	15	130415061	130754048	ENSSSCG00000016258	Name=DNER	-	338987	95755	0.282474
15	130909713	130910009	SRIP-9666	pig_ctg15:130909713-130910009(+)	+	15	130787864	130939783	ENSSSCG00000024373	Name=TRIP12	-	151919	29774	0.195986
15	130926744	130927035	SRIP-9667	pig_ctg15:130926744-130927035(+)	+	15	130787864	130939783	ENSSSCG00000024373	Name=TRIP12	-	151919	12748	0.0839131
15	131854170	131854456	SRIP-9681	pig_ctg15:131854170-131854456(+)	+	15	131844992	131859277	ENSSSCG00000016273	Name=HTR2B	-	14285	4821	0.337487
15	132383245	132383556	SRIP-9700	pig_ctg15:132383245-132383556(+)	+	15	132375743	132426683	ENSSSCG00000016279	Name=PDE6D	-	50940	43127	0.846623
15	136085718	136086012	SRIP-9735	pig_ctg15:136085718-136086012(+)	+	15	136049740	136116017	ENSSSCG00000016318	Name=ASB18	-	66277	30005	0.452721
15	138609535	138609829	SRIP-9751	pig_ctg15:138609535-138609829(+)	+	15	138381635	138614301	ENSSSCG00000024777	Name=HDAC4	-	232666	4472	0.0192207
16	532118	532381	SRIP-9780	pig_ctg16:532118-532381(+)	+	16	508637	1521749	ENSSSCG00000016780	Name=CTNND2	-	1013112	989368	0.976563
16	725205	725471	SRIP-9782	pig_ctg16:725205-725471(+)	+	16	508637	1521749	ENSSSCG00000016780	Name=CTNND2	-	1013112	796278	0.785972
16	1130857	1131151	SRIP-9783	pig_ctg16:1130857-1131151(+)	+	16	508637	1521749	ENSSSCG00000016780	Name=CTNND2	-	1013112	390598	0.385543
16	1257782	1258043	SRIP-9784	pig_ctg16:1257782-1258043(+)	+	16	508637	1521749	ENSSSCG00000016780	Name=CTNND2	-	1013112	263706	0.260293
16	1350163	1350418	SRIP-9786	pig_ctg16:1350163-1350418(+)	+	16	508637	1521749	ENSSSCG00000016780	Name=CTNND2	-	1013112	171331	0.169114
16	1364198	1364460	SRIP-9787	pig_ctg16:1364198-1364460(+)	+	16	508637	1521749	ENSSSCG00000016780	Name=CTNND2	-	1013112	157289	0.155253
16	1365827	1366087	SRIP-9788	pig_ctg16:1365827-1366087(+)	+	16	508637	1521749	ENSSSCG00000016780	Name=CTNND2	-	1013112	155662	0.153647
16	1373379	1373669	SRIP-9789	pig_ctg16:1373379-1373669(+)	+	16	508637	1521749	ENSSSCG00000016780	Name=CTNND2	-	1013112	148080	0.146164
16	1390996	1391294	SRIP-9790	pig_ctg16:1390996-1391294(+)	+	16	508637	1521749	ENSSSCG00000016780	Name=CTNND2	-	1013112	130455	0.128767
16	1464699	1464987	SRIP-9791	pig_ctg16:1464699-1464987(+)	+	16	508637	1521749	ENSSSCG00000016780	Name=CTNND2	-	1013112	56762	0.0560274
16	1490107	1490370	SRIP-9792	pig_ctg16:1490107-1490370(+)	+	16	508637	1521749	ENSSSCG00000016780	Name=CTNND2	-	1013112	31379	0.0309729
16	3293384	3293681	SRIP-9813	pig_ctg16:3293384-3293681(+)	+	16	3114273	3430341	ENSSSCG00000032827	Name=DNAH5	-	316068	136660	0.432375
16	3337825	3338115	SRIP-9814	pig_ctg16:3337825-3338115(+)	+	16	3114273	3430341	ENSSSCG00000032827	Name=DNAH5	-	316068	92226	0.291792
16	3354599	3354894	SRIP-9816	pig_ctg16:3354599-3354894(+)	+	16	3114273	3430341	ENSSSCG00000032827	Name=DNAH5	-	316068	75447	0.238705
16	3420627	3420889	SRIP-9819	pig_ctg16:3420627-3420889(+)	+	16	3114273	3430341	ENSSSCG00000032827	Name=DNAH5	-	316068	9452	0.029905
16	4138834	4139118	SRIP-9828	pig_ctg16:4138834-4139118(+)	+	16	4105165	4271170	ENSSSCG00000016784	Name=ANKH	-	166005	132052	0.79547
16	4151850	4152076	SRIP-9829	pig_ctg16:4151850-4152076(+)	+	16	4105165	4271170	ENSSSCG00000016784	Name=ANKH	-	166005	119094	0.717412
16	5753583	5753848	SRIP-9855	pig_ctg16:5753583-5753848(+)	+	16	5726494	5879714	ENSSSCG00000016792	Name=RETREG1	-	153220	125866	0.821472
16	5943124	5943425	SRIP-9856	pig_ctg16:5943124-5943425(+)	+	16	5907116	6094845	ENSSSCG00000016794	Name=MYO10	-	187729	151420	0.806588
16	5958443	5958707	SRIP-9857	pig_ctg16:5958443-5958707(+)	+	16	5907116	6094845	ENSSSCG00000016794	Name=MYO10	-	187729	136138	0.725184
16	6036121	6036417	SRIP-9858	pig_ctg16:6036121-6036417(+)	+	16	5907116	6094845	ENSSSCG00000016794	Name=MYO10	-	187729	58428	0.311236
16	6094370	6094669	SRIP-9859	pig_ctg16:6094370-6094669(+)	+	16	5907116	6094845	ENSSSCG00000016794	Name=MYO10	-	187729	176	0.000937522
16	8501668	8501947	SRIP-9907	pig_ctg16:8501668-8501947(+)	+	16	8098686	8578235	ENSSSCG00000026842	Name=CDH18	-	479549	76288	0.159083
16	10041351	10041614	SRIP-9923	pig_ctg16:10041351-10041614(+)	+	16	9985126	10384663	ENSSSCG00000016799	Name=CDH12	-	399537	343049	0.858616
16	10072992	10073285	SRIP-9926	pig_ctg16:10072992-10073285(+)	+	16	9985126	10384663	ENSSSCG00000016799	Name=CDH12	-	399537	311378	0.779347
16	10358068	10358331	SRIP-9928	pig_ctg16:10358068-10358331(+)	+	16	9985126	10384663	ENSSSCG00000016799	Name=CDH12	-	399537	26332	0.0659063
16	12106067	12106355	SRIP-9955	pig_ctg16:12106067-12106355(+)	+	16	12094710	12277315	ENSSSCG00000016802	Name=CDH10	-	182605	170960	0.936228
16	18487447	18487716	SRIP-10011	pig_ctg16:18487447-18487716(+)	+	16	18461129	18537908	ENSSSCG00000031509	Name=MTMR12	-	76779	50192	0.65372
16	18574920	18575206	SRIP-10012	pig_ctg16:18574920-18575206(+)	+	16	18560280	18656294	ENSSSCG00000027681	Name=ZFR	-	96014	81088	0.844544
16	18648501	18648771	SRIP-10013	pig_ctg16:18648501-18648771(+)	+	16	18560280	18656294	ENSSSCG00000027681	Name=ZFR	-	96014	7523	0.0783532
16	19663731	19664007	SRIP-10026	pig_ctg16:19663731-19664007(+)	+	16	19547011	19920513	ENSSSCG00000016816	Name=ADAMTS12	-	373502	256506	0.686759
16	19858694	19858955	SRIP-10027	pig_ctg16:19858694-19858955(+)	+	16	19547011	19920513	ENSSSCG00000016816	Name=ADAMTS12	-	373502	61558	0.164813
16	19897281	19897544	SRIP-10029	pig_ctg16:19897281-19897544(+)	+	16	19547011	19920513	ENSSSCG00000016816	Name=ADAMTS12	-	373502	22969	0.0614963
16	20002199	20002463	SRIP-10031	pig_ctg16:20002199-20002463(+)	+	16	19956366	20023289	ENSSSCG00000016821	Name=SLC45A2	-	66923	20826	0.311193
16	20502331	20502592	SRIP-10036	pig_ctg16:20502331-20502592(+)	+	16	20466889	20512135	ENSSSCG00000016826	Name=RAD1	-	45246	9543	0.210914
16	21601265	21601498	SRIP-10056	pig_ctg16:21601265-21601498(+)	+	16	21562916	21611885	ENSSSCG00000016838	Name=RANBP3L	-	48969	10387	0.212114
16	22413849	22414146	SRIP-10072	pig_ctg16:22413849-22414146(+)	+	16	22380326	22500998	ENSSSCG00000016843	Name=CPLANE1	-	120672	86852	0.719736
16	22564186	22564449	SRIP-10073	pig_ctg16:22564186-22564449(+)	+	16	22516990	22589838	ENSSSCG00000016845	Name=NUP155	-	72848	25389	0.34852
16	22580116	22580397	SRIP-10074	pig_ctg16:22580116-22580397(+)	+	16	22516990	22589838	ENSSSCG00000016845	Name=NUP155	-	72848	9441	0.129599
16	23702098	23702359	SRIP-10101	pig_ctg16:23702098-23702359(+)	+	16	23634298	23804854	ENSSSCG00000016850	Name=LIFR	-	170556	102495	0.600946
16	23792372	23792596	SRIP-10102	pig_ctg16:23792372-23792596(+)	+	16	23634298	23804854	ENSSSCG00000016850	Name=LIFR	-	170556	12258	0.0718708
16	24211585	24211851	SRIP-10110	pig_ctg16:24211585-24211851(+)	+	16	24109939	24311132	ENSSSCG00000016853	Name=RICTOR	-	201193	99281	0.493462
16	24293455	24293736	SRIP-10111	pig_ctg16:24293455-24293736(+)	+	16	24109939	24311132	ENSSSCG00000016853	Name=RICTOR	-	201193	17396	0.0864642
16	24298716	24299014	SRIP-10112	pig_ctg16:24298716-24299014(+)	+	16	24109939	24311132	ENSSSCG00000016853	Name=RICTOR	-	201193	12118	0.0602307
16	25766701	25766986	SRIP-10121	pig_ctg16:25766701-25766986(+)	+	16	25745324	25783707	ENSSSCG00000024598	Name=PRKAA1	-	38383	16721	0.435636
16	25962160	25962441	SRIP-10123	pig_ctg16:25962160-25962441(+)	+	16	25919679	25985273	ENSSSCG00000021645	Name=MROH2B	-	65594	22832	0.348081
16	26048136	26048431	SRIP-10126	pig_ctg16:26048136-26048431(+)	+	16	26020628	26084652	ENSSSCG00000016861	Name=C6	-	64024	36221	0.565741
16	26293265	26293523	SRIP-10129	pig_ctg16:26293265-26293523(+)	+	16	26165588	26347135	ENSSSCG00000033993	Name=PLCXD3	-	181547	53612	0.295306
16	26567464	26567760	SRIP-10132	pig_ctg16:26567464-26567760(+)	+	16	26512401	26659808	ENSSSCG00000016863	Name=OXCT1	-	147407	92048	0.624448
16	28058794	28059037	SRIP-10151	pig_ctg16:28058794-28059037(+)	+	16	28058264	28094452	ENSSSCG00000016876	Name=C5orf34	-	36188	35415	0.978639
16	29655132	29655389	SRIP-10159	pig_ctg16:29655132-29655389(+)	+	16	29439264	29808993	ENSSSCG00000026527	Name=HCN1	-	369729	153604	0.41545
16	32451400	32451662	SRIP-10179	pig_ctg16:32451400-32451662(+)	+	16	32436205	32462521	ENSSSCG00000016888	Name=MOCS2	-	26316	10859	0.412639
16	34294272	34294509	SRIP-10194	pig_ctg16:34294206-34294509(+)	+	16	34294272	34349242	ENSSSCG00000048484	Name=CDC20B	-	54970	54733	0.995689
16	34435079	34435366	SRIP-10197	pig_ctg16:34435079-34435366(+)	+	16	34425708	34478177	ENSSSCG00000016907	Name=DHX29	-	52469	42811	0.815929
16	34696399	34696663	SRIP-10202	pig_ctg16:34696399-34696663(+)	+	16	34600719	34744437	ENSSSCG00000016912	Name=PLPP1	-	143718	47774	0.332415
16	37963615	37963908	SRIP-10231	pig_ctg16:37963615-37963908(+)	+	16	37897302	39306364	ENSSSCG00000016929	Name=PDE4D	-	1409062	1342456	0.95273
16	38608191	38608479	SRIP-10234	pig_ctg16:38608191-38608479(+)	+	16	37897302	39306364	ENSSSCG00000016929	Name=PDE4D	-	1409062	697885	0.495283
16	38729057	38729350	SRIP-10236	pig_ctg16:38729057-38729350(+)	+	16	37897302	39306364	ENSSSCG00000016929	Name=PDE4D	-	1409062	577014	0.409502
16	39012229	39012532	SRIP-10237	pig_ctg16:39012229-39012532(+)	+	16	37897302	39306364	ENSSSCG00000016929	Name=PDE4D	-	1409062	293832	0.20853
16	39028541	39028797	SRIP-10238	pig_ctg16:39028541-39028797(+)	+	16	37897302	39306364	ENSSSCG00000016929	Name=PDE4D	-	1409062	277567	0.196987
16	39475970	39476211	SRIP-10241	pig_ctg16:39475970-39476211(+)	+	16	39466497	39557840	ENSSSCG00000057381	Name=DEPDC1B	-	91343	81629	0.893654
16	44133349	44133635	SRIP-10276	pig_ctg16:44133349-44133635(+)	+	16	44103789	44146280	ENSSSCG00000016948	Name=TRIM23	-	42491	12645	0.297592
16	48563534	48563798	SRIP-10317	pig_ctg16:48563534-48563798(+)	+	16	48506795	48616869	ENSSSCG00000023818	Name=MRPS27	-	110074	53071	0.482139
16	50218545	50218806	SRIP-10327	pig_ctg16:50218545-50218806(+)	+	16	50206076	50361859	ENSSSCG00000016979	Name=NSG2	-	155783	143053	0.918284
16	50453203	50453479	SRIP-10328	pig_ctg16:50453203-50453479(+)	+	16	50430348	50498938	ENSSSCG00000016981	Name=CPEB4	-	68590	45459	0.662764
16	53060060	53060351	SRIP-10345	pig_ctg16:53060060-53060351(+)	+	16	52836297	53160162	ENSSSCG00000017000	Name=RANBP17	-	323865	99811	0.308187
16	53275588	53275843	SRIP-10346	pig_ctg16:53275588-53275843(+)	+	16	53267523	53653730	ENSSSCG00000017003	Name=KCNIP1	-	386207	377887	0.978457
16	54210224	54210509	SRIP-10349	pig_ctg16:54210224-54210509(+)	+	16	53843252	54248638	ENSSSCG00000017008	Name=DOCK2	-	405386	38129	0.094056
16	55500665	55500931	SRIP-10361	pig_ctg16:55500665-55500931(+)	+	16	55418397	55595189	ENSSSCG00000035456	Name=WWC1	-	176792	94258	0.533158
16	55513975	55514264	SRIP-10362	pig_ctg16:55513975-55514264(+)	+	16	55418397	55595189	ENSSSCG00000035456	Name=WWC1	-	176792	80925	0.457741
16	55571647	55571910	SRIP-10363	pig_ctg16:55571647-55571910(+)	+	16	55418397	55595189	ENSSSCG00000035456	Name=WWC1	-	176792	23279	0.131675
16	55584574	55584881	SRIP-10364	pig_ctg16:55584574-55584881(+)	+	16	55418397	55595189	ENSSSCG00000035456	Name=WWC1	-	176792	10308	0.0583058
16	56181280	56181543	SRIP-10368	pig_ctg16:56181280-56181543(+)	+	16	55625320	56620257	ENSSSCG00000017018	Name=TENM2	-	994937	438714	0.440947
16	56373535	56373801	SRIP-10370	pig_ctg16:56373535-56373801(+)	+	16	55625320	56620257	ENSSSCG00000017018	Name=TENM2	-	994937	246456	0.24771
16	60259270	60259542	SRIP-10400	pig_ctg16:60259270-60259542(+)	+	16	60255358	60274135	ENSSSCG00000021229	Name=MAT2B	-	18777	14593	0.777174
16	60320152	60320436	SRIP-10403	pig_ctg16:60320152-60320436(+)	+	16	60290001	60331936	ENSSSCG00000017022	Name=HMMR	-	41935	11500	0.274234
16	63504321	63504623	SRIP-10443	pig_ctg16:63504321-63504623(+)	+	16	63455734	63523354	ENSSSCG00000040528	Name=TTC1	-	67620	18731	0.277004
16	65822493	65822758	SRIP-10452	pig_ctg16:65822493-65822758(+)	+	16	65815295	65829296	ENSSSCG00000017053	Name=NIPAL4	-	14001	6538	0.466967
16	65877489	65877752	SRIP-10454	pig_ctg16:65877489-65877752(+)	+	16	65852588	66001559	ENSSSCG00000017054	Name=CYFIP2	-	148971	123807	0.831081
16	65945946	65946217	SRIP-10455	pig_ctg16:65945946-65946217(+)	+	16	65852588	66001559	ENSSSCG00000017054	Name=CYFIP2	-	148971	55342	0.371495
16	65947049	65947338	SRIP-10456	pig_ctg16:65947049-65947338(+)	+	16	65852588	66001559	ENSSSCG00000017054	Name=CYFIP2	-	148971	54221	0.36397
16	65947837	65948123	SRIP-10457	pig_ctg16:65947837-65948123(+)	+	16	65852588	66001559	ENSSSCG00000017054	Name=CYFIP2	-	148971	53436	0.358701
16	65976925	65977188	SRIP-10458	pig_ctg16:65976925-65977188(+)	+	16	65852588	66001559	ENSSSCG00000017054	Name=CYFIP2	-	148971	24371	0.163596
16	66017818	66018080	SRIP-10459	pig_ctg16:66017818-66018080(+)	+	16	66010772	66082185	ENSSSCG00000038003	Name=ITK	-	71413	64105	0.897666
16	66068303	66068566	SRIP-10460	pig_ctg16:66068303-66068566(+)	+	16	66010772	66082185	ENSSSCG00000038003	Name=ITK	-	71413	13619	0.190708
16	66734522	66734807	SRIP-10469	pig_ctg16:66734522-66734807(+)	+	16	66452178	66887924	ENSSSCG00000058577	Name=SGCD	-	435746	153117	0.35139
16	66855383	66855658	SRIP-10470	pig_ctg16:66855383-66855658(+)	+	16	66452178	66887924	ENSSSCG00000058577	Name=SGCD	-	435746	32266	0.0740477
16	68935466	68935729	SRIP-10483	pig_ctg16:68935466-68935729(+)	+	16	68723995	68961326	ENSSSCG00000017072	Name=GALNT10	-	237331	25597	0.107854
16	69490396	69490688	SRIP-10492	pig_ctg16:69490396-69490688(+)	+	16	69332587	69655380	ENSSSCG00000022569	Name=GRIA1	-	322793	164692	0.510209
16	69494854	69495143	SRIP-10493	pig_ctg16:69494854-69495143(+)	+	16	69332587	69655380	ENSSSCG00000022569	Name=GRIA1	-	322793	160237	0.496408
16	71239675	71239938	SRIP-10510	pig_ctg16:71239675-71239938(+)	+	16	71236339	71276078	ENSSSCG00000035676	Name=G3BP1	-	39739	36140	0.909434
16	71560096	71560348	SRIP-10515	pig_ctg16:71560096-71560348(+)	+	16	71538296	71589456	ENSSSCG00000035442	Name=SLC36A1	-	51160	29108	0.56896
16	72090807	72091102	SRIP-10521	pig_ctg16:72090807-72091102(+)	+	16	72044093	72127863	ENSSSCG00000017094	Name=MARCHF6	-	83770	36761	0.438833
16	76241174	76241446	SRIP-10567	pig_ctg16:76241174-76241446(+)	+	16	76195361	76254318	ENSSSCG00000031547	Name=ICE1	-	58957	12872	0.218329
17	20958	21221	SRIP-10581	pig_ctg17:20958-21221(+)	+	17	13162	120296	ENSSSCG00000055878	.	-	107134	99075	0.924776
17	114174	114457	SRIP-10582	pig_ctg17:114174-114457(+)	+	17	13162	120296	ENSSSCG00000055878	.	-	107134	5839	0.0545018
17	2650361	2650654	SRIP-10601	pig_ctg17:2650361-2650654(+)	+	17	2031253	3048658	ENSSSCG00000038257	Name=SGCZ	-	1017405	398004	0.391195
17	2692123	2692405	SRIP-10603	pig_ctg17:2692123-2692405(+)	+	17	2031253	3048658	ENSSSCG00000038257	Name=SGCZ	-	1017405	356253	0.350158
17	2751793	2752080	SRIP-10604	pig_ctg17:2751793-2752080(+)	+	17	2031253	3048658	ENSSSCG00000038257	Name=SGCZ	-	1017405	296578	0.291504
17	5052879	5053143	SRIP-10635	pig_ctg17:5052879-5053143(+)	+	17	5006623	5122201	ENSSSCG00000036785	Name=MTMR7	-	115578	69058	0.597501
17	5074696	5074960	SRIP-10636	pig_ctg17:5074696-5074960(+)	+	17	5006623	5122201	ENSSSCG00000036785	Name=MTMR7	-	115578	47241	0.408737
17	5105937	5106185	SRIP-10639	pig_ctg17:5105937-5106185(+)	+	17	5006623	5122201	ENSSSCG00000036785	Name=MTMR7	-	115578	16016	0.138573
17	5333873	5334133	SRIP-10644	pig_ctg17:5333873-5334133(+)	+	17	5329750	5507119	ENSSSCG00000040013	Name=MTUS1	-	177369	172986	0.975289
17	5438313	5438611	SRIP-10645	pig_ctg17:5438313-5438611(+)	+	17	5329750	5507119	ENSSSCG00000040013	Name=MTUS1	-	177369	68508	0.386246
17	5565611	5565874	SRIP-10647	pig_ctg17:5565611-5565874(+)	+	17	5547126	5576790	ENSSSCG00000035335	Name=FGL1	-	29664	10916	0.367988
17	9090714	9090975	SRIP-10702	pig_ctg17:9090714-9090975(+)	+	17	9088860	9166340	ENSSSCG00000007009	Name=ADAM3A	-	77480	75365	0.972703
17	9965448	9965739	SRIP-10716	pig_ctg17:9965448-9965739(+)	+	17	9789826	10196187	ENSSSCG00000007010	Name=ZMAT4	-	406361	230448	0.567102
17	10446326	10446589	SRIP-10719	pig_ctg17:10446326-10446589(+)	+	17	10436426	10489748	ENSSSCG00000025822	Name=SFRP1	-	53322	43159	0.809403
17	10843284	10843544	SRIP-10726	pig_ctg17:10843284-10843544(+)	+	17	10779055	10985191	ENSSSCG00000007022	Name=ANK1	-	206136	141647	0.687153
17	10846155	10846288	SRIP-10727	pig_ctg17:10846155-10846288(+)	+	17	10779055	10985191	ENSSSCG00000007022	Name=ANK1	-	206136	138903	0.673842
17	11811543	11811803	SRIP-10742	pig_ctg17:11811543-11811803(+)	+	17	11780129	11816049	ENSSSCG00000036001	Name=RNF170	-	35920	4246	0.118207
17	12515042	12515340	SRIP-10749	pig_ctg17:12515042-12515340(+)	+	17	12506455	12585988	ENSSSCG00000033750	.	-	79533	70648	0.888285
17	13804402	13804691	SRIP-10779	pig_ctg17:13804402-13804691(+)	+	17	13773292	13822206	ENSSSCG00000032601	Name=RASSF2	-	48914	17515	0.358077
17	13938610	13938906	SRIP-10784	pig_ctg17:13938610-13938906(+)	+	17	13848728	14011700	ENSSSCG00000026466	Name=SLC23A2	-	162972	72794	0.446666
17	13958287	13958569	SRIP-10785	pig_ctg17:13958287-13958569(+)	+	17	13848728	14011700	ENSSSCG00000026466	Name=SLC23A2	-	162972	53131	0.326013
17	13990176	13990438	SRIP-10786	pig_ctg17:13990176-13990438(+)	+	17	13848728	14011700	ENSSSCG00000026466	Name=SLC23A2	-	162972	21262	0.130464
17	14855097	14855313	SRIP-10802	pig_ctg17:14855097-14855313(+)	+	17	14777683	14965130	ENSSSCG00000007046	Name=TRMT6	-	187447	109817	0.585856
17	15087494	15087709	SRIP-10809	pig_ctg17:15087494-15087709(+)	+	17	15080587	15137753	ENSSSCG00000007052	Name=FERMT1	-	57166	50044	0.875415
17	22162200	22162463	SRIP-10892	pig_ctg17:22162200-22162463(+)	+	17	22083819	22357476	ENSSSCG00000007074	Name=TASP1	-	273657	195013	0.712618
17	22355988	22356252	SRIP-10893	pig_ctg17:22355988-22356252(+)	+	17	22083819	22357476	ENSSSCG00000007074	Name=TASP1	-	273657	1224	0.00447275
17	25957604	25957890	SRIP-10918	pig_ctg17:25957604-25957890(+)	+	17	25933900	25967005	ENSSSCG00000007084	Name=BFSP1	-	33105	9115	0.275336
17	26690286	26690546	SRIP-10929	pig_ctg17:26690286-26690546(+)	+	17	26651161	26719492	ENSSSCG00000007094	Name=DZANK1	-	68331	28946	0.423614
17	26737214	26737500	SRIP-10930	pig_ctg17:26737214-26737500(+)	+	17	26736526	26760242	ENSSSCG00000029494	Name=RBBP9	-	23716	22742	0.958931
17	28666515	28666796	SRIP-10953	pig_ctg17:28666515-28666796(+)	+	17	28408099	28679231	ENSSSCG00000026506	Name=RALGAPA2	-	271132	12435	0.0458633
17	31039583	31039808	SRIP-10972	pig_ctg17:31039583-31039808(+)	+	17	30997479	31056312	ENSSSCG00000040449	Name=ABHD12	-	58833	16504	0.280523
17	31051810	31052095	SRIP-10973	pig_ctg17:31051810-31052095(+)	+	17	30997479	31056312	ENSSSCG00000040449	Name=ABHD12	-	58833	4217	0.0716775
17	31086239	31086527	SRIP-10975	pig_ctg17:31086239-31086527(+)	+	17	31072738	31195030	ENSSSCG00000007135	.	-	122292	108503	0.887245
17	31819387	31819646	SRIP-10982	pig_ctg17:31819387-31819646(+)	+	17	31798785	31828496	ENSSSCG00000007142	Name=PANK2	-	29711	8850	0.297869
17	32147955	32148246	SRIP-10985	pig_ctg17:32147955-32148246(+)	+	17	32054249	32239519	ENSSSCG00000007153	Name=ATRN	-	185270	91273	0.492649
17	32922046	32922319	SRIP-10997	pig_ctg17:32922046-32922319(+)	+	17	32876089	32944678	ENSSSCG00000007171	Name=EBF4	-	68589	22359	0.325985
17	33022625	33022912	SRIP-10998	pig_ctg17:33022625-33022912(+)	+	17	32977723	33048181	ENSSSCG00000007172	Name=TMC2	-	70458	25269	0.358639
17	34127686	34127980	SRIP-11006	pig_ctg17:34127686-34127980(+)	+	17	34098991	34169287	ENSSSCG00000038854	Name=PSMF1	-	70296	41307	0.587615
17	35846750	35846957	SRIP-11031	pig_ctg17:35846750-35846957(+)	+	17	35840633	35856440	ENSSSCG00000007243	Name=PLAGL2	-	15807	9483	0.599924
17	36308744	36309048	SRIP-11038	pig_ctg17:36308744-36309048(+)	+	17	36300087	36324918	ENSSSCG00000055487	Name=COMMD7	-	24831	15870	0.63912
17	36887974	36888271	SRIP-11041	pig_ctg17:36887974-36888271(+)	+	17	36877650	36908019	ENSSSCG00000007264	Name=CDK5RAP1	-	30369	19748	0.650268
17	36932426	36932706	SRIP-11043	pig_ctg17:36932426-36932706(+)	+	17	36915953	36946187	ENSSSCG00000063004	Name=SNTA1	-	30234	13481	0.445889
17	38070650	38070904	SRIP-11057	pig_ctg17:38070650-38070904(+)	+	17	37942707	38081392	ENSSSCG00000007282	Name=PIGU	-	138685	10488	0.0756246
17	38073096	38073370	SRIP-11058	pig_ctg17:38073096-38073370(+)	+	17	37942707	38081392	ENSSSCG00000007282	Name=PIGU	-	138685	8022	0.0578433
17	38207685	38207946	SRIP-11059	pig_ctg17:38207685-38207946(+)	+	17	38114291	38221901	ENSSSCG00000007284	.	-	107610	13955	0.129681
17	38313971	38314232	SRIP-11062	pig_ctg17:38313971-38314232(+)	+	17	38312720	38342298	ENSSSCG00000007287	Name=GSS	-	29578	28066	0.948881
17	38326930	38327210	SRIP-11063	pig_ctg17:38326930-38327210(+)	+	17	38312720	38342298	ENSSSCG00000007287	Name=GSS	-	29578	15088	0.510109
17	38449552	38449839	SRIP-11064	pig_ctg17:38449552-38449839(+)	+	17	38385653	38468295	ENSSSCG00000007289	Name=TRPC4AP	-	82642	18456	0.223325
17	38482781	38483069	SRIP-11065	pig_ctg17:38482781-38483069(+)	+	17	38480044	38515227	ENSSSCG00000007291	Name=EDEM2	-	35183	32158	0.914021
17	38674857	38675144	SRIP-11071	pig_ctg17:38674857-38675144(+)	+	17	38658579	38775328	ENSSSCG00000038237	Name=UQCC1	-	116749	100184	0.858114
17	38684234	38684497	SRIP-11072	pig_ctg17:38684234-38684497(+)	+	17	38658579	38775328	ENSSSCG00000038237	Name=UQCC1	-	116749	90831	0.778002
17	40001999	40002256	SRIP-11083	pig_ctg17:40001999-40002256(+)	+	17	39990624	40017365	ENSSSCG00000007323	Name=DSN1	-	26741	15109	0.565013
17	40148503	40148812	SRIP-11085	pig_ctg17:40148503-40148812(+)	+	17	40107462	40171878	ENSSSCG00000027806	Name=SAMHD1	-	64416	23066	0.358079
17	40200004	40200251	SRIP-11087	pig_ctg17:40200004-40200251(+)	+	17	40194950	40279156	ENSSSCG00000007331	Name=RBL1	-	84206	78905	0.937047
17	40241465	40241757	SRIP-11088	pig_ctg17:40241465-40241757(+)	+	17	40194950	40279156	ENSSSCG00000007331	Name=RBL1	-	84206	37399	0.444137
17	41474805	41475061	SRIP-11110	pig_ctg17:41474805-41475061(+)	+	17	41467599	41479554	ENSSSCG00000041731	.	-	11955	4493	0.375826
17	43913163	43913426	SRIP-11139	pig_ctg17:43913163-43913426(+)	+	17	43848352	43962992	ENSSSCG00000032566	Name=ZHX3	-	114640	49566	0.432362
17	44152901	44153101	SRIP-11141	pig_ctg17:44152901-44153101(+)	+	17	44048098	44265431	ENSSSCG00000007360	Name=CHD6	-	217333	112330	0.516857
17	44186422	44186715	SRIP-11142	pig_ctg17:44186422-44186715(+)	+	17	44048098	44265431	ENSSSCG00000007360	Name=CHD6	-	217333	78716	0.362191
17	44229866	44230160	SRIP-11145	pig_ctg17:44229866-44230160(+)	+	17	44048098	44265431	ENSSSCG00000007360	Name=CHD6	-	217333	35271	0.16229
17	44242249	44242558	SRIP-11146	pig_ctg17:44242249-44242558(+)	+	17	44048098	44265431	ENSSSCG00000007360	Name=CHD6	-	217333	22873	0.105244
17	45412528	45412784	SRIP-11153	pig_ctg17:45412528-45412784(+)	+	17	44714645	45881041	ENSSSCG00000038990	Name=PTPRT	-	1166396	468257	0.401456
17	45438086	45438374	SRIP-11154	pig_ctg17:45438086-45438374(+)	+	17	44714645	45881041	ENSSSCG00000038990	Name=PTPRT	-	1166396	442667	0.379517
17	45530387	45530650	SRIP-11155	pig_ctg17:45530387-45530650(+)	+	17	44714645	45881041	ENSSSCG00000038990	Name=PTPRT	-	1166396	350391	0.300405
17	45612398	45612690	SRIP-11156	pig_ctg17:45612398-45612690(+)	+	17	44714645	45881041	ENSSSCG00000038990	Name=PTPRT	-	1166396	268351	0.230069
17	45712616	45712876	SRIP-11158	pig_ctg17:45712616-45712876(+)	+	17	44714645	45881041	ENSSSCG00000038990	Name=PTPRT	-	1166396	168165	0.144175
17	45855881	45856152	SRIP-11159	pig_ctg17:45855881-45856152(+)	+	17	44714645	45881041	ENSSSCG00000038990	Name=PTPRT	-	1166396	24889	0.0213384
17	47373787	47374083	SRIP-11179	pig_ctg17:47373787-47374083(+)	+	17	47352160	47376503	ENSSSCG00000007383	Name=TOMM34	-	24343	2420	0.0994126
17	47848065	47848326	SRIP-11190	pig_ctg17:47848065-47848326(+)	+	17	47840050	47849306	ENSSSCG00000039858	.	-	9256	980	0.105877
17	48049669	48049957	SRIP-11194	pig_ctg17:48049669-48049957(+)	+	17	48039628	48054335	ENSSSCG00000007426	Name=ACOT8	-	14707	4378	0.297681
17	48770488	48770789	SRIP-11202	pig_ctg17:48770488-48770789(+)	+	17	48714183	48792141	ENSSSCG00000035906	Name=SLC13A3	-	77958	21352	0.273891
17	49339917	49340212	SRIP-11207	pig_ctg17:49339917-49340212(+)	+	17	49258542	49390399	ENSSSCG00000007454	Name=ZMYND8	-	131857	50187	0.380617
17	49676079	49676371	SRIP-11211	pig_ctg17:49676079-49676371(+)	+	17	49663731	49804577	ENSSSCG00000007456	Name=SULF2	-	140846	128206	0.910257
17	50388554	50388852	SRIP-11214	pig_ctg17:50388554-50388852(+)	+	17	50354775	50550637	ENSSSCG00000031118	Name=PREX1	-	195862	161785	0.826015
17	50439171	50439443	SRIP-11216	pig_ctg17:50439171-50439443(+)	+	17	50354775	50550637	ENSSSCG00000031118	Name=PREX1	-	195862	111194	0.567716
17	50506156	50506422	SRIP-11217	pig_ctg17:50506156-50506422(+)	+	17	50354775	50550637	ENSSSCG00000031118	Name=PREX1	-	195862	44215	0.225746
17	50945461	50945545	SRIP-11225	pig_ctg17:50945461-50945545(+)	+	17	50925791	50958705	ENSSSCG00000030108	Name=ZNFX1	-	32914	13160	0.39983
17	51308693	51308957	SRIP-11233	pig_ctg17:51308693-51308957(+)	+	17	51259813	51334020	ENSSSCG00000007465	Name=B4GALT5	-	74207	25063	0.337744
17	52968379	52968640	SRIP-11244	pig_ctg17:52968379-52968640(+)	+	17	52938725	53072379	ENSSSCG00000007478	Name=ATP9A	-	133654	103739	0.776176
17	53010387	53010685	SRIP-11245	pig_ctg17:53010387-53010685(+)	+	17	52938725	53072379	ENSSSCG00000007478	Name=ATP9A	-	133654	61694	0.461595
17	53021390	53021688	SRIP-11246	pig_ctg17:53021390-53021688(+)	+	17	52938725	53072379	ENSSSCG00000007478	Name=ATP9A	-	133654	50691	0.37927
17	53046874	53047123	SRIP-11247	pig_ctg17:53046874-53047123(+)	+	17	52938725	53072379	ENSSSCG00000007478	Name=ATP9A	-	133654	25256	0.188966
17	53068312	53068601	SRIP-11249	pig_ctg17:53068312-53068601(+)	+	17	52938725	53072379	ENSSSCG00000007478	Name=ATP9A	-	133654	3778	0.028267
17	53379360	53379632	SRIP-11258	pig_ctg17:53379360-53379632(+)	+	17	53370243	53393347	ENSSSCG00000007481	.	-	23104	13715	0.59362
17	57599336	57599629	SRIP-11302	pig_ctg17:57599336-57599629(+)	+	17	57584956	57675986	ENSSSCG00000007501	Name=BMP7	-	91030	76357	0.838811
18	3158086	3158349	SRIP-11373	pig_ctg18:3158086-3158349(+)	+	18	3148483	4054118	ENSSSCG00000016423	Name=DPP6	-	905635	895769	0.989106
18	3286754	3287043	SRIP-11375	pig_ctg18:3286754-3287043(+)	+	18	3148483	4054118	ENSSSCG00000016423	Name=DPP6	-	905635	767075	0.847002
18	3293627	3293887	SRIP-11377	pig_ctg18:3293627-3293887(+)	+	18	3148483	4054118	ENSSSCG00000016423	Name=DPP6	-	905635	760231	0.839445
18	3355506	3355755	SRIP-11378	pig_ctg18:3355506-3355755(+)	+	18	3148483	4054118	ENSSSCG00000016423	Name=DPP6	-	905635	698363	0.771131
18	3566975	3567231	SRIP-11379	pig_ctg18:3566975-3567231(+)	+	18	3148483	4054118	ENSSSCG00000016423	Name=DPP6	-	905635	486887	0.537619
18	3882879	3883176	SRIP-11381	pig_ctg18:3882879-3883176(+)	+	18	3148483	4054118	ENSSSCG00000016423	Name=DPP6	-	905635	170942	0.188754
18	3887804	3888099	SRIP-11382	pig_ctg18:3887804-3888099(+)	+	18	3148483	4054118	ENSSSCG00000016423	Name=DPP6	-	905635	166019	0.183318
18	3922835	3923098	SRIP-11383	pig_ctg18:3922835-3923098(+)	+	18	3148483	4054118	ENSSSCG00000016423	Name=DPP6	-	905635	131020	0.144672
18	4652068	4652333	SRIP-11399	pig_ctg18:4652068-4652333(+)	+	18	4643255	4748182	ENSSSCG00000016426	.	-	104927	95849	0.913483
18	5388095	5388359	SRIP-11415	pig_ctg18:5388095-5388359(+)	+	18	5353769	5433814	ENSSSCG00000016431	Name=GALNTL5	-	80045	45455	0.567868
18	6193761	6194362	SRIP-11426	pig_ctg18:6193761-6194362(+)	+	18	6178554	6197226	ENSSSCG00000027986	Name=ABCB8	-	18672	2864	0.153385
18	6444923	6445180	SRIP-11429	pig_ctg18:6444923-6445180(+)	+	18	6429887	6452966	ENSSSCG00000027826	Name=GIMAP4	-	23079	7786	0.337363
18	6955127	6955418	SRIP-11442	pig_ctg18:6955127-6955418(+)	+	18	6941937	6966061	ENSSSCG00000016464	Name=CASP2	-	24124	10643	0.441179
18	6963407	6963666	SRIP-11443	pig_ctg18:6963407-6963666(+)	+	18	6941937	6966061	ENSSSCG00000016464	Name=CASP2	-	24124	2395	0.0992787
18	7466070	7466368	SRIP-11451	pig_ctg18:7466070-7466368(+)	+	18	7414007	7596236	ENSSSCG00000044150	.	-	182229	129868	0.712664
18	7466070	7466368	SRIP-11451	pig_ctg18:7466070-7466368(+)	+	18	7421004	7580571	ENSSSCG00000016475	.	-	159567	114203	0.715706
18	8316122	8316413	SRIP-11459	pig_ctg18:8316122-8316413(+)	+	18	8263896	8368972	ENSSSCG00000016492	Name=AGK	-	105076	52559	0.5002
18	8488745	8489034	SRIP-11462	pig_ctg18:8488745-8489034(+)	+	18	8448887	8843542	ENSSSCG00000016493	Name=TMEM178B	-	394655	354508	0.898273
18	8751080	8751371	SRIP-11463	pig_ctg18:8751080-8751371(+)	+	18	8448887	8843542	ENSSSCG00000016493	Name=TMEM178B	-	394655	92171	0.233548
18	8824457	8824754	SRIP-11464	pig_ctg18:8824457-8824754(+)	+	18	8448887	8843542	ENSSSCG00000016493	Name=TMEM178B	-	394655	18788	0.0476061
18	10300880	10301178	SRIP-11489	pig_ctg18:10300880-10301178(+)	+	18	10268960	10333156	ENSSSCG00000016509	Name=LUC7L2	-	64196	31978	0.498131
18	10498434	10498697	SRIP-11493	pig_ctg18:10498434-10498697(+)	+	18	10462669	10509565	ENSSSCG00000016511	Name=IFT56	-	46896	10868	0.231747
18	11121360	11121654	SRIP-11504	pig_ctg18:11121360-11121654(+)	+	18	11055213	11151404	ENSSSCG00000016518	Name=TRIM24	-	96191	29750	0.30928
18	13643314	13643578	SRIP-11531	pig_ctg18:13643314-13643578(+)	+	18	13641541	13665565	ENSSSCG00000056374	Name=STMP1	-	24024	21987	0.91521
18	13696465	13696765	SRIP-11532	pig_ctg18:13696465-13696765(+)	+	18	13674312	13811976	ENSSSCG00000030386	Name=NUP205	-	137664	115211	0.8369
18	13707581	13707870	SRIP-11533	pig_ctg18:13707581-13707870(+)	+	18	13674312	13811976	ENSSSCG00000030386	Name=NUP205	-	137664	104106	0.756233
18	13786383	13786669	SRIP-11534	pig_ctg18:13786383-13786669(+)	+	18	13674312	13811976	ENSSSCG00000030386	Name=NUP205	-	137664	25307	0.183832
18	14191374	14191586	SRIP-11537	pig_ctg18:14191374-14191586(+)	+	18	14164658	14262611	ENSSSCG00000053763	Name=AGBL3	-	97953	71025	0.725093
18	14280901	14281165	SRIP-11538	pig_ctg18:14280901-14281165(+)	+	18	14267959	14486726	ENSSSCG00000016535	Name=CALD1	-	218767	205561	0.939634
18	14423761	14424054	SRIP-11539	pig_ctg18:14423761-14424054(+)	+	18	14267959	14486726	ENSSSCG00000016535	Name=CALD1	-	218767	62672	0.286478
18	14435793	14436100	SRIP-11540	pig_ctg18:14435793-14436100(+)	+	18	14267959	14486726	ENSSSCG00000016535	Name=CALD1	-	218767	50626	0.231415
18	15693540	15693829	SRIP-11559	pig_ctg18:15693540-15693829(+)	+	18	15674679	15906707	ENSSSCG00000016543	.	-	232028	212878	0.917467
18	15715690	15715986	SRIP-11560	pig_ctg18:15715690-15715986(+)	+	18	15674679	15906707	ENSSSCG00000016543	.	-	232028	190721	0.821974
18	15799999	15800294	SRIP-11562	pig_ctg18:15799999-15800294(+)	+	18	15674679	15906707	ENSSSCG00000016543	.	-	232028	106413	0.458621
18	15901259	15901562	SRIP-11563	pig_ctg18:15901259-15901562(+)	+	18	15674679	15906707	ENSSSCG00000016543	.	-	232028	5145	0.022174
18	17553636	17553842	SRIP-11581	pig_ctg18:17553636-17553842(+)	+	18	17501857	17832503	ENSSSCG00000016549	Name=MKLN1	-	330646	278661	0.842777
18	17643806	17643945	SRIP-11583	pig_ctg18:17643806-17643945(+)	+	18	17501857	17832503	ENSSSCG00000016549	Name=MKLN1	-	330646	188558	0.570272
18	19064618	19064931	SRIP-11597	pig_ctg18:19064618-19064931(+)	+	18	18998930	19142628	ENSSSCG00000016566	Name=NRF1	-	143698	77697	0.540696
18	19140067	19140354	SRIP-11599	pig_ctg18:19140067-19140354(+)	+	18	18998930	19142628	ENSSSCG00000016566	Name=NRF1	-	143698	2274	0.0158249
18	19844676	19844960	SRIP-11605	pig_ctg18:19844676-19844960(+)	+	18	19841719	19875786	ENSSSCG00000016581	Name=CALU	-	34067	30826	0.904864
18	19923023	19923302	SRIP-11606	pig_ctg18:19923023-19923302(+)	+	18	19919769	19932990	ENSSSCG00000016583	Name=GARIN1A	-	13221	9688	0.732774
18	20548504	20548785	SRIP-11609	pig_ctg18:20548504-20548785(+)	+	18	20261476	20653590	ENSSSCG00000016590	Name=SND1	-	392114	104805	0.267282
18	20644017	20644293	SRIP-11610	pig_ctg18:20644017-20644293(+)	+	18	20261476	20653590	ENSSSCG00000016590	Name=SND1	-	392114	9297	0.0237099
18	20689115	20689404	SRIP-11611	pig_ctg18:20689115-20689404(+)	+	18	20686746	20693552	ENSSSCG00000016592	Name=FSCN3	-	6806	4148	0.609462
18	25675518	25675781	SRIP-11671	pig_ctg18:25675518-25675781(+)	+	18	25655735	25937232	ENSSSCG00000016618	Name=CPED1	-	281497	261451	0.928788
18	25794932	25795217	SRIP-11672	pig_ctg18:25794932-25795217(+)	+	18	25655735	25937232	ENSSSCG00000016618	Name=CPED1	-	281497	142015	0.504499
18	25810227	25810494	SRIP-11673	pig_ctg18:25810227-25810494(+)	+	18	25655735	25937232	ENSSSCG00000016618	Name=CPED1	-	281497	126738	0.450229
18	25899200	25899492	SRIP-11674	pig_ctg18:25899200-25899492(+)	+	18	25655735	25937232	ENSSSCG00000016618	Name=CPED1	-	281497	37740	0.134069
18	26275959	26276240	SRIP-11677	pig_ctg18:26275959-26276240(+)	+	18	26139457	26623233	ENSSSCG00000016621	Name=KCND2	-	483776	346993	0.71726
18	29192531	29192821	SRIP-11691	pig_ctg18:29192531-29192821(+)	+	18	29027811	29285505	ENSSSCG00000016629	Name=ST7	-	257694	92684	0.359667
18	29237552	29237841	SRIP-11692	pig_ctg18:29237552-29237841(+)	+	18	29027811	29285505	ENSSSCG00000016629	Name=ST7	-	257694	47664	0.184964
18	33208044	33208305	SRIP-11722	pig_ctg18:33208044-33208305(+)	+	18	33193426	33248297	ENSSSCG00000016646	Name=IFRD1	-	54871	39992	0.728837
18	38247118	38247381	SRIP-11778	pig_ctg18:38247118-38247381(+)	+	18	38068303	38284645	ENSSSCG00000016661	Name=SEPTIN7	-	216342	37264	0.172246
18	40241041	40241319	SRIP-11794	pig_ctg18:40241041-40241319(+)	+	18	39950356	40393992	ENSSSCG00000024754	Name=BBS9	-	443636	152673	0.34414
18	40255598	40255885	SRIP-11795	pig_ctg18:40255598-40255885(+)	+	18	39950356	40393992	ENSSSCG00000024754	Name=BBS9	-	443636	138107	0.311307
18	40274009	40274305	SRIP-11796	pig_ctg18:40274009-40274305(+)	+	18	39950356	40393992	ENSSSCG00000024754	Name=BBS9	-	443636	119687	0.269786
18	40296879	40297143	SRIP-11797	pig_ctg18:40296879-40297143(+)	+	18	39950356	40393992	ENSSSCG00000024754	Name=BBS9	-	443636	96849	0.218307
18	40384769	40385081	SRIP-11799	pig_ctg18:40384769-40385081(+)	+	18	39950356	40393992	ENSSSCG00000024754	Name=BBS9	-	443636	8911	0.0200863
18	41942376	41942645	SRIP-11832	pig_ctg18:41942376-41942645(+)	+	18	41917428	41972301	ENSSSCG00000016672	Name=ADCYAP1R1	-	54873	29656	0.540448
18	42189316	42189564	SRIP-11833	pig_ctg18:42189316-42189564(+)	+	18	42096353	42200694	ENSSSCG00000016674	Name=MINDY4	-	104341	11130	0.106669
18	43290018	43290312	SRIP-11857	pig_ctg18:43290018-43290312(+)	+	18	43285470	43509482	ENSSSCG00000060851	.	-	224012	219170	0.978385
18	43466928	43467207	SRIP-11859	pig_ctg18:43466928-43467207(+)	+	18	43285470	43509482	ENSSSCG00000060851	.	-	224012	42275	0.188718
18	43916943	43917236	SRIP-11864	pig_ctg18:43916943-43917236(+)	+	18	43844942	44261031	ENSSSCG00000016690	Name=CREB5	-	416089	343795	0.826254
18	44199481	44199770	SRIP-11865	pig_ctg18:44199481-44199770(+)	+	18	43844942	44261031	ENSSSCG00000016690	Name=CREB5	-	416089	61261	0.147231
18	44224062	44224356	SRIP-11866	pig_ctg18:44224062-44224356(+)	+	18	43844942	44261031	ENSSSCG00000016690	Name=CREB5	-	416089	36675	0.0881422
18	44872231	44872517	SRIP-11873	pig_ctg18:44872231-44872517(+)	+	18	44827095	44910235	ENSSSCG00000016692	Name=TAX1BP1	-	83140	37718	0.453669
18	46231761	46232032	SRIP-11897	pig_ctg18:46231761-46232032(+)	+	18	46217517	46250256	ENSSSCG00000026894	Name=NFE2L3	-	32739	18224	0.556645
18	46236359	46236651	SRIP-11898	pig_ctg18:46236359-46236651(+)	+	18	46217517	46250256	ENSSSCG00000026894	Name=NFE2L3	-	32739	13605	0.415559
18	47637313	47637577	SRIP-11920	pig_ctg18:47637313-47637577(+)	+	18	47593049	47710570	ENSSSCG00000016717	Name=PALS2	-	117521	72993	0.621106
18	47685242	47685531	SRIP-11921	pig_ctg18:47685242-47685531(+)	+	18	47593049	47710570	ENSSSCG00000016717	Name=PALS2	-	117521	25039	0.21306
18	48360149	48360438	SRIP-11926	pig_ctg18:48360149-48360438(+)	+	18	48358162	48379558	ENSSSCG00000056164	.	-	21396	19120	0.893625
18	48395906	48396198	SRIP-11928	pig_ctg18:48395906-48396198(+)	+	18	48384485	48413065	ENSSSCG00000038792	Name=FAM221A	-	28580	16867	0.590168
18	48428211	48428476	SRIP-11930	pig_ctg18:48428211-48428476(+)	+	18	48418385	48440736	ENSSSCG00000030388	Name=UPP1	-	22351	12260	0.548521
18	48679086	48679385	SRIP-11934	pig_ctg18:48679086-48679385(+)	+	18	48607919	48693815	ENSSSCG00000032734	Name=VOPP1	-	85896	14430	0.167994
18	50090047	50090304	SRIP-11954	pig_ctg18:50090047-50090304(+)	+	18	50051364	50143628	ENSSSCG00000016726	Name=ADCY1	-	92264	53324	0.57795
18	50414991	50415288	SRIP-11959	pig_ctg18:50414991-50415288(+)	+	18	50396424	50450132	ENSSSCG00000016734	Name=CCM2	-	53708	34844	0.648767
18	51538388	51538678	SRIP-11970	pig_ctg18:51538388-51538678(+)	+	18	51387836	51802945	ENSSSCG00000036443	Name=HECW1	-	415109	264267	0.636621
18	51552099	51552382	SRIP-11971	pig_ctg18:51552099-51552382(+)	+	18	51387836	51802945	ENSSSCG00000036443	Name=HECW1	-	415109	250563	0.603608
18	51556702	51556965	SRIP-11972	pig_ctg18:51556702-51556965(+)	+	18	51387836	51802945	ENSSSCG00000036443	Name=HECW1	-	415109	245980	0.592567
18	51560694	51561007	SRIP-11973	pig_ctg18:51560694-51561007(+)	+	18	51387836	51802945	ENSSSCG00000036443	Name=HECW1	-	415109	241938	0.58283
18	51722535	51722834	SRIP-11974	pig_ctg18:51722535-51722834(+)	+	18	51387836	51802945	ENSSSCG00000036443	Name=HECW1	-	415109	80111	0.192988
18	51750061	51750324	SRIP-11975	pig_ctg18:51750061-51750324(+)	+	18	51387836	51802945	ENSSSCG00000036443	Name=HECW1	-	415109	52621	0.126764
18	53953492	53953785	SRIP-11992	pig_ctg18:53953492-53953785(+)	+	18	53639872	54283251	ENSSSCG00000035581	Name=SUGCT	-	643379	329466	0.512087
18	54379264	54379528	SRIP-11996	pig_ctg18:54379264-54379528(+)	+	18	54310324	54430786	ENSSSCG00000016769	Name=CDK13	-	120462	51258	0.425512
18	54409604	54409892	SRIP-11997	pig_ctg18:54409604-54409892(+)	+	18	54310324	54430786	ENSSSCG00000016769	Name=CDK13	-	120462	20894	0.173449
18	54416900	54417143	SRIP-11998	pig_ctg18:54416900-54417143(+)	+	18	54310324	54430786	ENSSSCG00000016769	Name=CDK13	-	120462	13643	0.113256
X	682116	682406	SRIP-12022	pig_ctg19:682116-682406(+)	+	X	657621	753680	ENSSSCG00000038963	Name=PRKX	-	96059	71274	0.741981
X	2818405	2818711	SRIP-12037	pig_ctg19:2818405-2818711(+)	+	X	2701401	3101622	ENSSSCG00000033643	.	-	400221	282911	0.706887
X	2909724	2910015	SRIP-12038	pig_ctg19:2909724-2910015(+)	+	X	2701401	3101622	ENSSSCG00000033643	.	-	400221	191607	0.478753
X	3023235	3023534	SRIP-12039	pig_ctg19:3023235-3023534(+)	+	X	2701401	3101622	ENSSSCG00000033643	.	-	400221	78088	0.195112
X	3832494	3832758	SRIP-12054	pig_ctg19:3832494-3832758(+)	+	X	3798886	3876007	ENSSSCG00000023172	.	-	77121	43249	0.560794
X	3872350	3872568	SRIP-12055	pig_ctg19:3872350-3872568(+)	+	X	3798886	3876007	ENSSSCG00000023172	.	-	77121	3439	0.0445923
X	7282219	7282474	SRIP-12094	pig_ctg19:7282219-7282474(+)	+	X	7237942	7620011	ENSSSCG00000012110	Name=MID1	-	382069	337537	0.883445
X	7439761	7439990	SRIP-12096	pig_ctg19:7439761-7439990(+)	+	X	7237942	7620011	ENSSSCG00000012110	Name=MID1	-	382069	180021	0.471174
X	7469570	7469832	SRIP-12097	pig_ctg19:7469570-7469832(+)	+	X	7237942	7620011	ENSSSCG00000012110	Name=MID1	-	382069	150179	0.393068
X	7490084	7490348	SRIP-12099	pig_ctg19:7490084-7490348(+)	+	X	7237942	7620011	ENSSSCG00000012110	Name=MID1	-	382069	129663	0.339371
X	11967539	11967803	SRIP-12152	pig_ctg19:11967539-11967803(+)	+	X	11934163	12033746	ENSSSCG00000012136	Name=PIR	-	99583	65943	0.662191
X	12005748	12006041	SRIP-12153	pig_ctg19:12005748-12006041(+)	+	X	11934163	12033746	ENSSSCG00000012136	Name=PIR	-	99583	27705	0.27821
X	12135088	12135370	SRIP-12154	pig_ctg19:12135088-12135370(+)	+	X	12093242	12151286	ENSSSCG00000012138	Name=ACE2	-	58044	15916	0.274206
X	15344679	15344976	SRIP-12196	pig_ctg19:15344679-15344976(+)	+	X	15283120	15365565	ENSSSCG00000012157	Name=PHKA2	-	82445	20589	0.24973
X	15457622	15457923	SRIP-12198	pig_ctg19:15457622-15457923(+)	+	X	15371805	15463619	ENSSSCG00000029756	Name=ADGRG2	-	91814	5696	0.0620385
X	15833226	15833524	SRIP-12205	pig_ctg19:15833226-15833524(+)	+	X	15715991	15867120	ENSSSCG00000020735	Name=MAP3K15	-	151129	33596	0.2223
X	15858159	15858437	SRIP-12207	pig_ctg19:15858159-15858437(+)	+	X	15715991	15867120	ENSSSCG00000020735	Name=MAP3K15	-	151129	8683	0.0574542
X	15913368	15913630	SRIP-12208	pig_ctg19:15913368-15913630(+)	+	X	15885069	16224183	ENSSSCG00000012160	Name=SH3KBP1	-	339114	310553	0.915778
X	19846653	19846916	SRIP-12222	pig_ctg19:19846653-19846916(+)	+	X	19834614	19864660	ENSSSCG00000012172	Name=ACOT9	-	30046	17744	0.590561
X	20103213	20103498	SRIP-12229	pig_ctg19:20103213-20103498(+)	+	X	20091904	20129561	ENSSSCG00000027652	Name=KLHL15	-	37657	26063	0.692116
X	26378267	26378552	SRIP-12288	pig_ctg19:26378267-26378552(+)	+	X	26365027	26384760	ENSSSCG00000012201	Name=TASL	-	19733	6208	0.3146
X	26712881	26713148	SRIP-12293	pig_ctg19:26712881-26713148(+)	+	X	26632551	26729051	ENSSSCG00000012203	Name=TAB3	-	96500	15903	0.164798
X	26715408	26715652	SRIP-12294	pig_ctg19:26715408-26715652(+)	+	X	26632551	26729051	ENSSSCG00000012203	Name=TAB3	-	96500	13399	0.13885
X	26715408	26715652	SRIP-12294	pig_ctg19:26715408-26715652(+)	+	X	26714072	26770394	ENSSSCG00000057437	.	-	56322	54742	0.971947
X	27286105	27286364	SRIP-12299	pig_ctg19:27286105-27286364(+)	+	X	27028231	28383840	ENSSSCG00000028148	.	-	1355609	1097476	0.809582
X	27601779	27602040	SRIP-12302	pig_ctg19:27601779-27602040(+)	+	X	27028231	28383840	ENSSSCG00000028148	.	-	1355609	781800	0.576715
X	29020479	29020743	SRIP-12305	pig_ctg19:29020479-29020743(+)	+	X	28525327	29303291	ENSSSCG00000052612	.	-	777964	282548	0.363189
X	34213279	34213577	SRIP-12353	pig_ctg19:34213279-34213577(+)	+	X	34080298	34279086	ENSSSCG00000044870	.	-	198788	65509	0.329542
X	34231954	34232217	SRIP-12354	pig_ctg19:34231954-34232217(+)	+	X	34080298	34279086	ENSSSCG00000044870	.	-	198788	46869	0.235774
X	36418910	36419185	SRIP-12366	pig_ctg19:36418910-36419185(+)	+	X	36354061	36424715	ENSSSCG00000012250	Name=MED14	-	70654	5530	0.0782687
X	39099723	39100016	SRIP-12381	pig_ctg19:39099723-39100016(+)	+	X	39025970	39144345	ENSSSCG00000023215	Name=MAOB	-	118375	44329	0.374479
X	39467625	39467910	SRIP-12386	pig_ctg19:39467625-39467910(+)	+	X	39403692	39597512	ENSSSCG00000021846	Name=EFHC2	-	193820	129602	0.668672
X	41385598	41385886	SRIP-12409	pig_ctg19:41385598-41385886(+)	+	X	41236246	41398999	ENSSSCG00000012266	Name=SLC9A7	-	162753	13113	0.0805699
X	41972657	41972920	SRIP-12418	pig_ctg19:41972657-41972920(+)	+	X	41934977	41984595	ENSSSCG00000039997	Name=ZNF41	-	49618	11675	0.235298
X	44072420	44072693	SRIP-12446	pig_ctg19:44072420-44072693(+)	+	X	44001176	44180179	ENSSSCG00000012308	Name=DGKK	-	179003	107486	0.60047
X	44114236	44114491	SRIP-12447	pig_ctg19:44114236-44114491(+)	+	X	44001176	44180179	ENSSSCG00000012308	Name=DGKK	-	179003	65688	0.366966
X	44121760	44122050	SRIP-12448	pig_ctg19:44121760-44122050(+)	+	X	44001176	44180179	ENSSSCG00000012308	Name=DGKK	-	179003	58129	0.324738
X	44510838	44511127	SRIP-12452	pig_ctg19:44510838-44511127(+)	+	X	44332620	44543337	ENSSSCG00000012309	Name=SHROOM4	-	210717	32210	0.152859
X	46186727	46187018	SRIP-12478	pig_ctg19:46186727-46187018(+)	+	X	46144920	46218543	ENSSSCG00000012325	Name=SMC1A	-	73623	31525	0.428195
X	46413748	46414011	SRIP-12484	pig_ctg19:46413748-46414011(+)	+	X	46281967	46444228	ENSSSCG00000012328	Name=HUWE1	-	162261	30217	0.186225
X	46675256	46675542	SRIP-12493	pig_ctg19:46675256-46675542(+)	+	X	46648168	46759239	ENSSSCG00000012329	Name=PHF8	-	111071	83697	0.753545
X	46727306	46727609	SRIP-12494	pig_ctg19:46727306-46727609(+)	+	X	46648168	46759239	ENSSSCG00000012329	Name=PHF8	-	111071	31630	0.284773
X	46743759	46744052	SRIP-12495	pig_ctg19:46743759-46744052(+)	+	X	46648168	46759239	ENSSSCG00000012329	Name=PHF8	-	111071	15187	0.136732
X	46809459	46809742	SRIP-12496	pig_ctg19:46809459-46809742(+)	+	X	46777923	46904579	ENSSSCG00000035822	Name=FAM120C	-	126656	94837	0.748776
X	47039250	47039553	SRIP-12500	pig_ctg19:47039250-47039553(+)	+	X	46930184	47096022	ENSSSCG00000012332	Name=WNK3	-	165838	56469	0.340507
X	47786032	47786263	SRIP-12508	pig_ctg19:47786032-47786263(+)	+	X	47765154	47859061	ENSSSCG00000024814	Name=PFKFB1	-	93907	72798	0.775214
X	47814543	47814806	SRIP-12509	pig_ctg19:47814543-47814806(+)	+	X	47765154	47859061	ENSSSCG00000024814	Name=PFKFB1	-	93907	44255	0.471264
X	49554218	49554470	SRIP-12527	pig_ctg19:49554218-49554470(+)	+	X	49474435	49574886	ENSSSCG00000056984	.	-	100451	20416	0.203243
X	50401997	50402254	SRIP-12534	pig_ctg19:50401997-50402254(+)	+	X	50159913	50578018	ENSSSCG00000012362	.	-	418105	175764	0.420382
X	50541321	50541578	SRIP-12535	pig_ctg19:50541321-50541578(+)	+	X	50159913	50578018	ENSSSCG00000012362	.	-	418105	36440	0.0871551
X	50569206	50569464	SRIP-12536	pig_ctg19:50569206-50569464(+)	+	X	50159913	50578018	ENSSSCG00000012362	.	-	418105	8554	0.020459
X	50943074	50943337	SRIP-12542	pig_ctg19:50943074-50943337(+)	+	X	50935136	51077766	ENSSSCG00000023862	Name=MTMR8	-	142630	134429	0.942502
X	54169044	54169310	SRIP-12562	pig_ctg19:54169044-54169310(+)	+	X	54055092	54616959	ENSSSCG00000022676	Name=OPHN1	-	561867	447649	0.796717
X	54208726	54208990	SRIP-12563	pig_ctg19:54208726-54208990(+)	+	X	54055092	54616959	ENSSSCG00000022676	Name=OPHN1	-	561867	407969	0.726095
X	54500408	54500671	SRIP-12564	pig_ctg19:54500408-54500671(+)	+	X	54055092	54616959	ENSSSCG00000022676	Name=OPHN1	-	561867	116288	0.206967
X	54510054	54510362	SRIP-12565	pig_ctg19:54510054-54510362(+)	+	X	54055092	54616959	ENSSSCG00000022676	Name=OPHN1	-	561867	106597	0.189719
X	54519643	54519906	SRIP-12566	pig_ctg19:54519643-54519906(+)	+	X	54055092	54616959	ENSSSCG00000022676	Name=OPHN1	-	561867	97053	0.172733
X	54609269	54609508	SRIP-12567	pig_ctg19:54609269-54609508(+)	+	X	54055092	54616959	ENSSSCG00000022676	Name=OPHN1	-	561867	7451	0.0132611
X	54610229	54610511	SRIP-12568	pig_ctg19:54610229-54610511(+)	+	X	54055092	54616959	ENSSSCG00000022676	Name=OPHN1	-	561867	6448	0.011476
X	56315257	56315555	SRIP-12598	pig_ctg19:56315257-56315555(+)	+	X	56312754	56319405	ENSSSCG00000012378	Name=PDZD11	-	6651	3850	0.57886
X	56639690	56639972	SRIP-12607	pig_ctg19:56639690-56639972(+)	+	X	56544560	56925779	ENSSSCG00000030850	Name=TEX11	-	381219	285807	0.749719
X	56696223	56696482	SRIP-12610	pig_ctg19:56696223-56696482(+)	+	X	56544560	56925779	ENSSSCG00000030850	Name=TEX11	-	381219	229297	0.601484
X	56744051	56744336	SRIP-12612	pig_ctg19:56744051-56744336(+)	+	X	56544560	56925779	ENSSSCG00000030850	Name=TEX11	-	381219	181443	0.475955
X	56858140	56858427	SRIP-12614	pig_ctg19:56858140-56858427(+)	+	X	56544560	56925779	ENSSSCG00000030850	Name=TEX11	-	381219	67352	0.176675
X	56867836	56868135	SRIP-12615	pig_ctg19:56867836-56868135(+)	+	X	56544560	56925779	ENSSSCG00000030850	Name=TEX11	-	381219	57644	0.15121
X	57092032	57092324	SRIP-12624	pig_ctg19:57092032-57092324(+)	+	X	57089136	57108750	ENSSSCG00000012400	Name=SNX12	-	19614	16426	0.837463
X	58115234	58115515	SRIP-12647	pig_ctg19:58115234-58115515(+)	+	X	58087169	58117947	ENSSSCG00000021834	Name=ERCC6L	-	30778	2432	0.0790175
X	58252466	58252762	SRIP-12651	pig_ctg19:58252466-58252762(+)	+	X	58210192	58450573	ENSSSCG00000021200	Name=HDAC8	-	240381	197811	0.822906
X	60034254	60034556	SRIP-12679	pig_ctg19:60034254-60034556(+)	+	X	59972373	60120021	ENSSSCG00000035689	Name=NEXMIF	-	147648	85465	0.578843
X	60101004	60101254	SRIP-12681	pig_ctg19:60101004-60101254(+)	+	X	59972373	60120021	ENSSSCG00000035689	Name=NEXMIF	-	147648	18767	0.127106
X	60532872	60533154	SRIP-12689	pig_ctg19:60532872-60533154(+)	+	X	60485565	60584784	ENSSSCG00000012426	Name=ZDHHC15	-	99219	51630	0.520364
X	61603298	61603587	SRIP-12716	pig_ctg19:61603298-61603587(+)	+	X	61584848	61872287	ENSSSCG00000012434	Name=ATRX	-	287439	268700	0.934807
X	61624879	61625173	SRIP-12718	pig_ctg19:61624879-61625173(+)	+	X	61584848	61872287	ENSSSCG00000012434	Name=ATRX	-	287439	247114	0.859709
X	61709772	61710036	SRIP-12719	pig_ctg19:61709772-61710036(+)	+	X	61584848	61872287	ENSSSCG00000012434	Name=ATRX	-	287439	162251	0.564471
X	61723064	61723363	SRIP-12720	pig_ctg19:61723064-61723363(+)	+	X	61584848	61872287	ENSSSCG00000012434	Name=ATRX	-	287439	148924	0.518106
X	61728898	61729159	SRIP-12721	pig_ctg19:61728898-61729159(+)	+	X	61584848	61872287	ENSSSCG00000012434	Name=ATRX	-	287439	143128	0.497942
X	61847046	61847343	SRIP-12723	pig_ctg19:61847046-61847343(+)	+	X	61584848	61872287	ENSSSCG00000012434	Name=ATRX	-	287439	24944	0.0867802
X	61902308	61902601	SRIP-12727	pig_ctg19:61902308-61902601(+)	+	X	61894965	61958517	ENSSSCG00000012435	Name=MAGT1	-	63552	55916	0.879846
X	64253638	64253888	SRIP-12779	pig_ctg19:64253638-64253888(+)	+	X	64242775	64403844	ENSSSCG00000025156	Name=BRWD3	-	161069	149956	0.931005
X	64339927	64340236	SRIP-12780	pig_ctg19:64339927-64340236(+)	+	X	64242775	64403844	ENSSSCG00000025156	Name=BRWD3	-	161069	63608	0.394911
X	64359070	64359330	SRIP-12781	pig_ctg19:64359070-64359330(+)	+	X	64242775	64403844	ENSSSCG00000025156	Name=BRWD3	-	161069	44514	0.276366
X	64371374	64371644	SRIP-12782	pig_ctg19:64371374-64371644(+)	+	X	64242775	64403844	ENSSSCG00000025156	Name=BRWD3	-	161069	32200	0.199914
X	64380722	64380983	SRIP-12783	pig_ctg19:64380722-64380983(+)	+	X	64242775	64403844	ENSSSCG00000025156	Name=BRWD3	-	161069	22861	0.141933
X	64400873	64401167	SRIP-12784	pig_ctg19:64400873-64401167(+)	+	X	64242775	64403844	ENSSSCG00000025156	Name=BRWD3	-	161069	2677	0.0166202
X	64549186	64549454	SRIP-12788	pig_ctg19:64549186-64549454(+)	+	X	64542973	64551726	ENSSSCG00000032946	.	-	8753	2272	0.259568
X	67356956	67357243	SRIP-12830	pig_ctg19:67356956-67357243(+)	+	X	67236473	67415010	ENSSSCG00000012456	Name=RPS6KA6	-	178537	57767	0.323558
X	68518274	68518561	SRIP-12846	pig_ctg19:68518274-68518561(+)	+	X	68503179	68579893	ENSSSCG00000012462	Name=POF1B	-	76714	61332	0.799489
X	68522098	68522380	SRIP-12847	pig_ctg19:68522098-68522380(+)	+	X	68503179	68579893	ENSSSCG00000012462	Name=POF1B	-	76714	57513	0.749707
X	68554267	68554531	SRIP-12848	pig_ctg19:68554267-68554531(+)	+	X	68503179	68579893	ENSSSCG00000012462	Name=POF1B	-	76714	25362	0.330605
X	68895635	68895905	SRIP-12858	pig_ctg19:68895635-68895905(+)	+	X	68873359	69066275	ENSSSCG00000012463	Name=CHM	-	192916	170370	0.88313
X	68906345	68906571	SRIP-12859	pig_ctg19:68906345-68906571(+)	+	X	68873359	69066275	ENSSSCG00000012463	Name=CHM	-	192916	159704	0.827842
X	69014267	69014575	SRIP-12860	pig_ctg19:69014267-69014575(+)	+	X	68873359	69066275	ENSSSCG00000012463	Name=CHM	-	192916	51700	0.267992
X	69015480	69015762	SRIP-12861	pig_ctg19:69015480-69015762(+)	+	X	68873359	69066275	ENSSSCG00000012463	Name=CHM	-	192916	50513	0.261839
X	76112804	76113039	SRIP-12960	pig_ctg19:76112804-76113039(+)	+	X	76108100	76114729	ENSSSCG00000041744	.	-	6629	1690	0.25494
X	80741089	80741361	SRIP-13040	pig_ctg19:80741089-80741361(+)	+	X	80573276	80768828	ENSSSCG00000042267	.	-	195552	27467	0.140459
X	82124491	82124754	SRIP-13060	pig_ctg19:82124491-82124754(+)	+	X	82036199	82151652	ENSSSCG00000012479	Name=PCDH19	-	115453	26898	0.232978
X	82418403	82418670	SRIP-13063	pig_ctg19:82418403-82418670(+)	+	X	82367549	82437401	ENSSSCG00000012484	Name=SYTL4	-	69852	18731	0.268153
X	82559591	82559882	SRIP-13066	pig_ctg19:82559591-82559882(+)	+	X	82540667	82586532	ENSSSCG00000012485	Name=NOX1	-	45865	26650	0.581053
X	82581909	82582199	SRIP-13067	pig_ctg19:82581909-82582199(+)	+	X	82540667	82586532	ENSSSCG00000012485	Name=NOX1	-	45865	4333	0.0944729
X	82699436	82699699	SRIP-13069	pig_ctg19:82699436-82699699(+)	+	X	82690392	82735521	ENSSSCG00000012489	Name=TRMT2B	-	45129	35822	0.793769
X	83424727	83424983	SRIP-13080	pig_ctg19:83424727-83424983(+)	+	X	83396333	83432546	ENSSSCG00000012512	Name=ZMAT1	-	36213	7563	0.208848
X	87397857	87398085	SRIP-13117	pig_ctg19:87397857-87398085(+)	+	X	87369319	87427253	ENSSSCG00000036091	Name=MORC4	-	57934	29168	0.503469
X	88718971	88719235	SRIP-13128	pig_ctg19:88718971-88719235(+)	+	X	88634930	88957416	ENSSSCG00000012571	Name=COL4A6	-	322486	238181	0.738578
X	88903903	88904166	SRIP-13130	pig_ctg19:88903903-88904166(+)	+	X	88634930	88957416	ENSSSCG00000012571	Name=COL4A6	-	322486	53250	0.165123
X	88919686	88919976	SRIP-13131	pig_ctg19:88919686-88919976(+)	+	X	88634930	88957416	ENSSSCG00000012571	Name=COL4A6	-	322486	37440	0.116098
X	90797485	90797773	SRIP-13151	pig_ctg19:90797485-90797773(+)	+	X	90703428	90827210	ENSSSCG00000012576	Name=CHRDL1	-	123782	29437	0.237813
X	91615852	91616114	SRIP-13160	pig_ctg19:91615852-91616114(+)	+	X	91323764	91644567	ENSSSCG00000012585	Name=DCX	-	320803	28453	0.0886931
X	96591975	96592235	SRIP-13207	pig_ctg19:96591975-96592235(+)	+	X	96544095	96744764	ENSSSCG00000012637	Name=KLHL13	-	200669	152529	0.760102
X	98116191	98116388	SRIP-13220	pig_ctg19:98116191-98116388(+)	+	X	98031890	98161607	ENSSSCG00000012619	Name=SEPTIN6	-	129717	45219	0.348597
X	98609572	98609867	SRIP-13223	pig_ctg19:98609572-98609867(+)	+	X	98556710	98623940	ENSSSCG00000012604	Name=LAMP2	-	67230	14073	0.209326
X	101870662	101870929	SRIP-13239	pig_ctg19:101870662-101870929(+)	+	X	101856267	102641186	ENSSSCG00000012644	Name=TENM1	-	784919	770257	0.98132
X	102040717	102040977	SRIP-13240	pig_ctg19:102040717-102040977(+)	+	X	101856267	102641186	ENSSSCG00000012644	Name=TENM1	-	784919	600209	0.764676
X	106422329	106422618	SRIP-13285	pig_ctg19:106422329-106422618(+)	+	X	106401245	106436014	ENSSSCG00000012653	Name=ZDHHC9	-	34769	13396	0.385286
X	106687257	106687539	SRIP-13286	pig_ctg19:106687257-106687539(+)	+	X	106670520	106708317	ENSSSCG00000012657	Name=AIFM1	-	37797	20778	0.549726
X	107108841	107109132	SRIP-13289	pig_ctg19:107108841-107109132(+)	+	X	107085503	107368473	ENSSSCG00000012663	Name=ENOX2	-	282970	259341	0.916496
X	107159040	107159332	SRIP-13290	pig_ctg19:107159040-107159332(+)	+	X	107085503	107368473	ENSSSCG00000012663	Name=ENOX2	-	282970	209141	0.739092
X	108578574	108578838	SRIP-13302	pig_ctg19:108578574-108578838(+)	+	X	108494939	108612875	ENSSSCG00000012676	Name=MBNL3	-	117936	34037	0.288606
X	108886172	108886462	SRIP-13303	pig_ctg19:108886172-108886462(+)	+	X	108757821	109044056	ENSSSCG00000021375	Name=HS6ST2	-	286235	157594	0.550576
X	109007722	109008012	SRIP-13305	pig_ctg19:109007722-109008012(+)	+	X	108757821	109044056	ENSSSCG00000021375	Name=HS6ST2	-	286235	36044	0.125925
X	109707105	109707396	SRIP-13317	pig_ctg19:109707105-109707396(+)	+	X	109536504	109973607	ENSSSCG00000012680	Name=GPC3	-	437103	266211	0.609035
X	109757424	109757710	SRIP-13319	pig_ctg19:109757424-109757710(+)	+	X	109536504	109973607	ENSSSCG00000012680	Name=GPC3	-	437103	215897	0.493927
X	109810656	109810919	SRIP-13320	pig_ctg19:109810656-109810919(+)	+	X	109536504	109973607	ENSSSCG00000012680	Name=GPC3	-	437103	162688	0.372196
X	109815311	109815613	SRIP-13321	pig_ctg19:109815311-109815613(+)	+	X	109536504	109973607	ENSSSCG00000012680	Name=GPC3	-	437103	157994	0.361457
X	110600142	110600427	SRIP-13331	pig_ctg19:110600142-110600427(+)	+	X	110593937	110617787	ENSSSCG00000012685	Name=PABIR2	-	23850	17360	0.727883
X	110872646	110872843	SRIP-13337	pig_ctg19:110872560-110872843(+)	+	X	110872646	110873806	ENSSSCG00000033339	.	-	1160	963	0.830172
X	111875332	111875629	SRIP-13348	pig_ctg19:111875332-111875629(+)	+	X	111796485	111917174	ENSSSCG00000030460	Name=ARHGEF6	-	120689	41545	0.344232
X	113545375	113545638	SRIP-13366	pig_ctg19:113545375-113545638(+)	+	X	113460199	113934226	ENSSSCG00000022331	.	-	474027	388588	0.819759
X	113741165	113741430	SRIP-13367	pig_ctg19:113741165-113741430(+)	+	X	113460199	113934226	ENSSSCG00000022331	.	-	474027	192796	0.406719
X	113878108	113878371	SRIP-13368	pig_ctg19:113878108-113878371(+)	+	X	113460199	113934226	ENSSSCG00000022331	.	-	474027	55855	0.117831
X	113879294	113879557	SRIP-13369	pig_ctg19:113879294-113879557(+)	+	X	113460199	113934226	ENSSSCG00000022331	.	-	474027	54669	0.115329
X	113886213	113886476	SRIP-13370	pig_ctg19:113886213-113886476(+)	+	X	113460199	113934226	ENSSSCG00000022331	.	-	474027	47750	0.100733
X	114454041	114454331	SRIP-13377	pig_ctg19:114454041-114454331(+)	+	X	114394439	114574071	ENSSSCG00000012713	Name=ATP11C	-	179632	119740	0.666585
X	125196965	125197229	SRIP-13458	pig_ctg19:125196965-125197229(+)	+	X	125158154	125209035	ENSSSCG00000012824	Name=GAB3	-	50881	11806	0.232032
2	209637	209897	SRIP-13482	pig_ctg2:209637-209897(+)	+	2	207496	211228	ENSSSCG00000051760	.	-	3732	1331	0.356645
2	2364200	2364486	SRIP-13489	pig_ctg2:2364200-2364486(+)	+	2	2334799	2372361	ENSSSCG00000012859	Name=NADSYN1	-	37562	7875	0.209653
2	3096583	3096865	SRIP-13493	pig_ctg2:3096583-3096865(+)	+	2	3073241	3164235	ENSSSCG00000037451	Name=PPFIA1	-	90994	67370	0.740378
2	3138234	3138493	SRIP-13494	pig_ctg2:3138234-3138493(+)	+	2	3073241	3164235	ENSSSCG00000037451	Name=PPFIA1	-	90994	25742	0.282898
2	5299562	5299864	SRIP-13510	pig_ctg2:5299562-5299864(+)	+	2	5240312	5357829	ENSSSCG00000029637	Name=KDM2A	-	117517	57965	0.493248
2	5619579	5619875	SRIP-13516	pig_ctg2:5619579-5619875(+)	+	2	5593245	5697799	ENSSSCG00000029902	Name=TOP6BL	-	104554	77924	0.745299
2	5634749	5635013	SRIP-13517	pig_ctg2:5634749-5635013(+)	+	2	5593245	5697799	ENSSSCG00000029902	Name=TOP6BL	-	104554	62786	0.600513
2	5639680	5639966	SRIP-13518	pig_ctg2:5639680-5639966(+)	+	2	5593245	5697799	ENSSSCG00000029902	Name=TOP6BL	-	104554	57833	0.55314
2	6368900	6369182	SRIP-13524	pig_ctg2:6368900-6369182(+)	+	2	6354908	6373272	ENSSSCG00000012963	Name=SART1	-	18364	4090	0.222718
2	7047374	7047664	SRIP-13534	pig_ctg2:7047374-7047664(+)	+	2	7030733	7058967	ENSSSCG00000038112	Name=SPDYC	-	28234	11303	0.400333
2	7809885	7810165	SRIP-13544	pig_ctg2:7809885-7810165(+)	+	2	7803510	7813098	ENSSSCG00000013028	Name=ESRRA	-	9588	2933	0.305903
2	8197029	8197273	SRIP-13545	pig_ctg2:8197029-8197273(+)	+	2	8155348	8215959	ENSSSCG00000013050	Name=MARK2	-	60611	18686	0.308294
2	8657700	8657964	SRIP-13560	pig_ctg2:8657700-8657964(+)	+	2	8634513	8704757	ENSSSCG00000060619	.	-	70244	46793	0.666149
2	8714079	8714339	SRIP-13563	pig_ctg2:8714079-8714339(+)	+	2	8688075	8716800	ENSSSCG00000061902	.	-	28725	2461	0.0856745
2	8746948	8747245	SRIP-13566	pig_ctg2:8746948-8747245(+)	+	2	8734047	8750831	ENSSSCG00000025413	.	-	16784	3586	0.213656
2	9836334	9836624	SRIP-13582	pig_ctg2:9836334-9836624(+)	+	2	9802012	9863865	ENSSSCG00000013079	Name=DAGLA	-	61853	27241	0.440415
2	11005733	11006020	SRIP-13592	pig_ctg2:11005733-11006020(+)	+	2	10989969	11007621	ENSSSCG00000030879	Name=MS4A8	-	17652	1601	0.0906979
2	11289849	11290112	SRIP-13597	pig_ctg2:11289849-11290112(+)	+	2	11268904	11291153	ENSSSCG00000022114	.	-	22249	1041	0.0467886
2	11709698	11709988	SRIP-13604	pig_ctg2:11709698-11709988(+)	+	2	11696913	11740744	ENSSSCG00000013119	Name=STX3	-	43831	30756	0.701695
2	13201714	13202006	SRIP-13629	pig_ctg2:13201714-13202006(+)	+	2	13154338	13209250	ENSSSCG00000013174	Name=CTNND1	-	54912	7244	0.13192
2	14560807	14561101	SRIP-13650	pig_ctg2:14560807-14561101(+)	+	2	14548428	14724474	ENSSSCG00000023709	Name=PTPRJ	-	176046	163373	0.928013
2	15354925	15355197	SRIP-13660	pig_ctg2:15354925-15355197(+)	+	2	15337743	15383120	ENSSSCG00000013243	Name=DDB2	-	45377	27923	0.615356
2	15420747	15421037	SRIP-13662	pig_ctg2:15420747-15421037(+)	+	2	15401150	15606590	ENSSSCG00000013246	Name=CSTPP1	-	205440	185553	0.903198
2	15485643	15485913	SRIP-13664	pig_ctg2:15485643-15485913(+)	+	2	15401150	15606590	ENSSSCG00000013246	Name=CSTPP1	-	205440	120677	0.587408
2	15498519	15498811	SRIP-13665	pig_ctg2:15498519-15498811(+)	+	2	15401150	15606590	ENSSSCG00000013246	Name=CSTPP1	-	205440	107779	0.524625
2	17491189	17491480	SRIP-13689	pig_ctg2:17491189-17491480(+)	+	2	17465633	17634715	ENSSSCG00000013278	Name=TSPAN18	-	169082	143235	0.847133
2	17496734	17496995	SRIP-13690	pig_ctg2:17496734-17496995(+)	+	2	17465633	17634715	ENSSSCG00000013278	Name=TSPAN18	-	169082	137720	0.814516
2	18480353	18480636	SRIP-13700	pig_ctg2:18480353-18480636(+)	+	2	18456019	18611782	ENSSSCG00000021739	Name=HSD17B12	-	155763	131146	0.841959
2	18540032	18540294	SRIP-13703	pig_ctg2:18540032-18540294(+)	+	2	18456019	18611782	ENSSSCG00000021739	Name=HSD17B12	-	155763	71488	0.458954
2	18544737	18545033	SRIP-13704	pig_ctg2:18544737-18545033(+)	+	2	18456019	18611782	ENSSSCG00000021739	Name=HSD17B12	-	155763	66749	0.428529
2	18607831	18608124	SRIP-13705	pig_ctg2:18607831-18608124(+)	+	2	18456019	18611782	ENSSSCG00000021739	Name=HSD17B12	-	155763	3658	0.0234844
2	24515175	24515462	SRIP-13775	pig_ctg2:24515175-24515462(+)	+	2	24476321	24531368	ENSSSCG00000035489	Name=IFTAP	-	55047	15906	0.288953
2	25024003	25024267	SRIP-13781	pig_ctg2:25024003-25024267(+)	+	2	24875380	25138873	ENSSSCG00000013294	Name=LDLRAD3	-	263493	114606	0.434949
2	25080671	25080933	SRIP-13783	pig_ctg2:25080671-25080933(+)	+	2	24875380	25138873	ENSSSCG00000013294	Name=LDLRAD3	-	263493	57940	0.219892
2	25088426	25088690	SRIP-13784	pig_ctg2:25088426-25088690(+)	+	2	24875380	25138873	ENSSSCG00000013294	Name=LDLRAD3	-	263493	50183	0.190453
2	26099974	26100257	SRIP-13798	pig_ctg2:26099974-26100257(+)	+	2	26014970	26103402	ENSSSCG00000013298	Name=PDHX	-	88432	3145	0.035564
2	26298623	26298906	SRIP-13804	pig_ctg2:26298623-26298906(+)	+	2	26291480	26340245	ENSSSCG00000013300	Name=EHF	-	48765	41339	0.847719
2	26510284	26510586	SRIP-13810	pig_ctg2:26510284-26510586(+)	+	2	26487653	26581452	ENSSSCG00000013302	Name=CAT	-	93799	70866	0.755509
2	26530864	26531126	SRIP-13811	pig_ctg2:26530864-26531126(+)	+	2	26487653	26581452	ENSSSCG00000013302	Name=CAT	-	93799	50326	0.53653
2	27631976	27632239	SRIP-13825	pig_ctg2:27631976-27632239(+)	+	2	27580129	27685843	ENSSSCG00000013312	Name=HIPK3	-	105714	53604	0.507066
2	27637955	27638243	SRIP-13826	pig_ctg2:27637955-27638243(+)	+	2	27580129	27685843	ENSSSCG00000013312	Name=HIPK3	-	105714	47600	0.450271
2	27664169	27664463	SRIP-13827	pig_ctg2:27664169-27664463(+)	+	2	27580129	27685843	ENSSSCG00000013312	Name=HIPK3	-	105714	21380	0.202244
2	29038074	29038373	SRIP-13843	pig_ctg2:29038074-29038373(+)	+	2	29004987	29230077	ENSSSCG00000013321	Name=ELP4	-	225090	191704	0.851677
2	29328584	29328847	SRIP-13844	pig_ctg2:29328584-29328847(+)	+	2	29305417	29365184	ENSSSCG00000026083	Name=DNAJC24	-	59767	36337	0.607978
2	32217594	32217843	SRIP-13857	pig_ctg2:32217594-32217843(+)	+	2	32028091	32243988	ENSSSCG00000013331	Name=METTL15	-	215897	26145	0.121099
2	33667769	33668033	SRIP-13869	pig_ctg2:33667769-33668033(+)	+	2	33618005	33905069	ENSSSCG00000013339	Name=ANO3	-	287064	237036	0.825725
2	34959150	34959410	SRIP-13875	pig_ctg2:34959150-34959410(+)	+	2	34930423	35464010	ENSSSCG00000013341	Name=LUZP2	-	533587	504600	0.945675
2	36790634	36790897	SRIP-13897	pig_ctg2:36790634-36790897(+)	+	2	36711612	36885620	ENSSSCG00000031940	Name=GAS2	-	174008	94723	0.54436
2	38116852	38117116	SRIP-13907	pig_ctg2:38116852-38117116(+)	+	2	37809008	38754525	ENSSSCG00000039940	Name=NELL1	-	945517	637409	0.674138
2	38321034	38321297	SRIP-13908	pig_ctg2:38321034-38321297(+)	+	2	37809008	38754525	ENSSSCG00000039940	Name=NELL1	-	945517	433228	0.458192
2	38328087	38328372	SRIP-13909	pig_ctg2:38328087-38328372(+)	+	2	37809008	38754525	ENSSSCG00000039940	Name=NELL1	-	945517	426153	0.450709
2	38355879	38356176	SRIP-13910	pig_ctg2:38355879-38356176(+)	+	2	37809008	38754525	ENSSSCG00000039940	Name=NELL1	-	945517	398349	0.421303
2	38448879	38449171	SRIP-13911	pig_ctg2:38448879-38449171(+)	+	2	37809008	38754525	ENSSSCG00000039940	Name=NELL1	-	945517	305354	0.322949
2	38575922	38576202	SRIP-13912	pig_ctg2:38575922-38576202(+)	+	2	37809008	38754525	ENSSSCG00000039940	Name=NELL1	-	945517	178323	0.188598
2	38977699	38977991	SRIP-13917	pig_ctg2:38977699-38977991(+)	+	2	38884362	39032996	ENSSSCG00000013347	Name=PRMT3	-	148634	55005	0.37007
2	38989984	38990274	SRIP-13918	pig_ctg2:38989984-38990274(+)	+	2	38884362	39032996	ENSSSCG00000013347	Name=PRMT3	-	148634	42722	0.287431
2	39412752	39413015	SRIP-13923	pig_ctg2:39412752-39413015(+)	+	2	39266926	40078124	ENSSSCG00000013351	Name=NAV2	-	811198	665109	0.81991
2	39420388	39420681	SRIP-13924	pig_ctg2:39420388-39420681(+)	+	2	39266926	40078124	ENSSSCG00000013351	Name=NAV2	-	811198	657443	0.810459
2	39605788	39606078	SRIP-13925	pig_ctg2:39605788-39606078(+)	+	2	39266926	40078124	ENSSSCG00000013351	Name=NAV2	-	811198	472046	0.581912
2	39696780	39697055	SRIP-13926	pig_ctg2:39696780-39697055(+)	+	2	39266926	40078124	ENSSSCG00000013351	Name=NAV2	-	811198	381069	0.469761
2	39838173	39838471	SRIP-13928	pig_ctg2:39838173-39838471(+)	+	2	39266926	40078124	ENSSSCG00000013351	Name=NAV2	-	811198	239653	0.295431
2	39963744	39964041	SRIP-13929	pig_ctg2:39963744-39964041(+)	+	2	39266926	40078124	ENSSSCG00000013351	Name=NAV2	-	811198	114083	0.140635
2	40822196	40822406	SRIP-13943	pig_ctg2:40822196-40822406(+)	+	2	40814169	40826715	ENSSSCG00000013366	Name=LDHA	-	12546	4309	0.343456
2	41519606	41519882	SRIP-13955	pig_ctg2:41519606-41519882(+)	+	2	41497200	41584948	ENSSSCG00000013376	Name=OTOG	-	87748	65066	0.74151
2	41803454	41803731	SRIP-13956	pig_ctg2:41803454-41803731(+)	+	2	41782065	41830036	ENSSSCG00000013380	.	-	47971	26305	0.548352
2	42340744	42341003	SRIP-13965	pig_ctg2:42340744-42341003(+)	+	2	42322007	42364521	ENSSSCG00000040570	Name=C11orf58	-	42514	23518	0.553182
2	44640212	44640459	SRIP-13980	pig_ctg2:44640212-44640459(+)	+	2	44412833	44726216	ENSSSCG00000013388	Name=PDE3B	-	313383	85757	0.273649
2	44653937	44654228	SRIP-13981	pig_ctg2:44653937-44654228(+)	+	2	44412833	44726216	ENSSSCG00000013388	Name=PDE3B	-	313383	71988	0.229713
2	44696043	44696287	SRIP-13982	pig_ctg2:44696043-44696287(+)	+	2	44412833	44726216	ENSSSCG00000013388	Name=PDE3B	-	313383	29929	0.0955029
2	44976474	44976764	SRIP-13987	pig_ctg2:44976474-44976764(+)	+	2	44967986	45299677	ENSSSCG00000013393	Name=SPON1	-	331691	322913	0.973536
2	44995909	44996184	SRIP-13989	pig_ctg2:44995909-44996184(+)	+	2	44967986	45299677	ENSSSCG00000013393	Name=SPON1	-	331691	303493	0.914987
2	45598808	45599120	SRIP-13993	pig_ctg2:45598808-45599120(+)	+	2	45462210	45605107	ENSSSCG00000021170	Name=FAR1	-	142897	5987	0.0418973
2	46483098	46483360	SRIP-14002	pig_ctg2:46483098-46483360(+)	+	2	46400066	46670472	ENSSSCG00000013399	Name=TEAD1	-	270406	187112	0.691967
2	46621507	46621799	SRIP-14003	pig_ctg2:46621507-46621799(+)	+	2	46400066	46670472	ENSSSCG00000013399	Name=TEAD1	-	270406	48673	0.18
2	46883477	46883712	SRIP-14006	pig_ctg2:46883477-46883712(+)	+	2	46839485	47028963	ENSSSCG00000028827	Name=PARVA	-	189478	145251	0.766585
2	46972994	46973261	SRIP-14007	pig_ctg2:46972994-46973261(+)	+	2	46839485	47028963	ENSSSCG00000028827	Name=PARVA	-	189478	55702	0.293976
2	49798814	49799105	SRIP-14025	pig_ctg2:49798814-49799105(+)	+	2	49719669	49805049	ENSSSCG00000013410	Name=SWAP70	-	85380	5944	0.0696182
2	52195219	52195464	SRIP-14048	pig_ctg2:52195219-52195464(+)	+	2	52170931	52211098	ENSSSCG00000033305	Name=PGBD2	-	40167	15634	0.389225
2	52659728	52659993	SRIP-14054	pig_ctg2:52659728-52659993(+)	+	2	52586113	52700278	ENSSSCG00000032625	.	-	114165	40285	0.352866
2	52690736	52690991	SRIP-14055	pig_ctg2:52690736-52690991(+)	+	2	52586113	52700278	ENSSSCG00000032625	.	-	114165	9287	0.0813472
2	56730702	56730990	SRIP-14118	pig_ctg2:56730702-56730990(+)	+	2	56687503	56744674	ENSSSCG00000036630	Name=GCSAML	-	57171	13684	0.239352
2	56816201	56816462	SRIP-14119	pig_ctg2:56816201-56816462(+)	+	2	56813239	56818351	ENSSSCG00000013942	.	-	5112	1889	0.369523
2	60161208	60161490	SRIP-14156	pig_ctg2:60161208-60161490(+)	+	2	60138306	60162632	ENSSSCG00000053735	Name=COLGALT1	-	24326	1142	0.0469457
2	60173493	60173757	SRIP-14157	pig_ctg2:60173493-60173757(+)	+	2	60163483	60185777	ENSSSCG00000013883	Name=NIBAN3	-	22294	12020	0.539159
2	61898549	61898846	SRIP-14165	pig_ctg2:61898549-61898846(+)	+	2	61889495	61917568	ENSSSCG00000027013	.	-	28073	18722	0.666904
2	61898549	61898846	SRIP-14165	pig_ctg2:61898549-61898846(+)	+	2	61864736	62030488	ENSSSCG00000052916	.	-	165752	131642	0.794211
2	62109285	62109548	SRIP-14166	pig_ctg2:62109285-62109548(+)	+	2	62081269	62110899	ENSSSCG00000023607	Name=CYP4F22	-	29630	1351	0.0455957
2	64552962	64553226	SRIP-14196	pig_ctg2:64552962-64553226(+)	+	2	64545173	64569236	ENSSSCG00000021675	.	-	24063	16010	0.665337
2	64593247	64593508	SRIP-14199	pig_ctg2:64593247-64593508(+)	+	2	64585109	64607783	ENSSSCG00000013786	Name=ZNF333	-	22674	14275	0.629576
2	64604008	64604271	SRIP-14200	pig_ctg2:64604008-64604271(+)	+	2	64585109	64607783	ENSSSCG00000013786	Name=ZNF333	-	22674	3512	0.154891
2	66606748	66607045	SRIP-14214	pig_ctg2:66606748-66607045(+)	+	2	66604526	66617841	ENSSSCG00000050273	.	-	13315	10796	0.810815
2	66610965	66611224	SRIP-14215	pig_ctg2:66610965-66611224(+)	+	2	66604526	66617841	ENSSSCG00000050273	.	-	13315	6617	0.496958
2	66671477	66671761	SRIP-14216	pig_ctg2:66671477-66671761(+)	+	2	66650451	66674686	ENSSSCG00000040187	.	-	24235	2925	0.120693
2	66883686	66883980	SRIP-14220	pig_ctg2:66883686-66883980(+)	+	2	66872671	66890769	ENSSSCG00000035663	.	-	18098	6789	0.375124
2	67824723	67824986	SRIP-14226	pig_ctg2:67824723-67824986(+)	+	2	67808383	67831396	ENSSSCG00000057043	.	-	23013	6410	0.278538
2	67828306	67828600	SRIP-14227	pig_ctg2:67828306-67828600(+)	+	2	67808383	67831396	ENSSSCG00000057043	.	-	23013	2796	0.121497
2	69015642	69015935	SRIP-14243	pig_ctg2:69015642-69015935(+)	+	2	68981566	69029844	ENSSSCG00000013659	Name=DNMT1	-	48278	13909	0.288102
2	69169426	69169678	SRIP-14244	pig_ctg2:69169426-69169678(+)	+	2	69157811	69183456	ENSSSCG00000013648	Name=TYK2	-	25645	13778	0.537259
2	69647101	69647399	SRIP-14246	pig_ctg2:69647101-69647399(+)	+	2	69641052	69649824	ENSSSCG00000013634	Name=YIPF2	-	8772	2425	0.276448
2	70162027	70162315	SRIP-14250	pig_ctg2:70162027-70162315(+)	+	2	70154843	70170744	ENSSSCG00000013615	Name=ECSIT	-	15901	8429	0.530092
2	72104402	72104698	SRIP-14264	pig_ctg2:72104402-72104698(+)	+	2	72071818	72113015	ENSSSCG00000026402	.	-	41197	8317	0.201884
2	72163804	72164058	SRIP-14265	pig_ctg2:72163804-72164058(+)	+	2	72155538	72206415	ENSSSCG00000040016	.	-	50877	42357	0.832537
2	72204884	72205134	SRIP-14267	pig_ctg2:72204884-72205134(+)	+	2	72155538	72206415	ENSSSCG00000040016	.	-	50877	1281	0.0251784
2	72895845	72896130	SRIP-14270	pig_ctg2:72895845-72896130(+)	+	2	72879252	72920468	ENSSSCG00000013536	Name=ACSBG2	-	41216	24338	0.590499
2	73885168	73885425	SRIP-14277	pig_ctg2:73885168-73885425(+)	+	2	73747669	73889866	ENSSSCG00000024570	Name=KDM4B	-	142197	4441	0.0312313
2	74592020	74592312	SRIP-14283	pig_ctg2:74592020-74592312(+)	+	2	74578483	74601784	ENSSSCG00000013501	Name=CREB3L3	-	23301	9472	0.406506
2	75447165	75447426	SRIP-14286	pig_ctg2:75447165-75447426(+)	+	2	75437201	75457092	ENSSSCG00000029279	Name=GNA11	-	19891	9666	0.485948
2	76591242	76591499	SRIP-14297	pig_ctg2:76591242-76591499(+)	+	2	76573987	76609384	ENSSSCG00000013445	Name=CSNK1G2	-	35397	17885	0.505269
2	76593060	76593318	SRIP-14298	pig_ctg2:76593060-76593318(+)	+	2	76573987	76609384	ENSSSCG00000013445	Name=CSNK1G2	-	35397	16066	0.45388
2	78825865	78826129	SRIP-14315	pig_ctg2:78825865-78826129(+)	+	2	78818411	78876615	ENSSSCG00000014019	Name=MAML1	-	58204	50486	0.867397
2	78826519	78826837	SRIP-14316	pig_ctg2:78826519-78826837(+)	+	2	78818411	78876615	ENSSSCG00000014019	Name=MAML1	-	58204	49778	0.855233
2	79000947	79001220	SRIP-14319	pig_ctg2:79000947-79001220(+)	+	2	78963989	79021574	ENSSSCG00000014023	Name=RUFY1	-	57585	20354	0.35346
2	79501351	79501618	SRIP-14322	pig_ctg2:79501351-79501618(+)	+	2	79491658	79515821	ENSSSCG00000027351	Name=ZNF454	-	24163	14203	0.5878
2	79536071	79536358	SRIP-14323	pig_ctg2:79536071-79536358(+)	+	2	79512767	79549925	ENSSSCG00000029380	Name=ZFP2	-	37158	13567	0.365117
2	80724708	80725008	SRIP-14337	pig_ctg2:80724708-80725008(+)	+	2	80654379	80809059	ENSSSCG00000014044	Name=NSD1	-	154680	84051	0.543386
2	80738436	80738687	SRIP-14338	pig_ctg2:80738436-80738687(+)	+	2	80654379	80809059	ENSSSCG00000014044	Name=NSD1	-	154680	70372	0.454952
2	82707465	82707747	SRIP-14356	pig_ctg2:82707465-82707747(+)	+	2	82702179	82715345	ENSSSCG00000014070	Name=ANKRA2	-	13166	7598	0.577093
2	84181942	84182238	SRIP-14380	pig_ctg2:84181942-84182238(+)	+	2	84149363	84320798	ENSSSCG00000014079	Name=ANKRD31	-	171435	138560	0.808236
2	84189114	84189377	SRIP-14381	pig_ctg2:84189114-84189377(+)	+	2	84149363	84320798	ENSSSCG00000014079	Name=ANKRD31	-	171435	131421	0.766594
2	84263125	84263376	SRIP-14382	pig_ctg2:84263125-84263376(+)	+	2	84149363	84320798	ENSSSCG00000014079	Name=ANKRD31	-	171435	57422	0.334949
2	84513220	84513484	SRIP-14384	pig_ctg2:84513220-84513484(+)	+	2	84413340	84537783	ENSSSCG00000014081	Name=CERT1	-	124443	24299	0.195262
2	86641859	86642107	SRIP-14403	pig_ctg2:86641859-86642107(+)	+	2	86579835	86665163	ENSSSCG00000014100	Name=TBCA	-	85328	23056	0.270204
2	86963763	86964020	SRIP-14406	pig_ctg2:86963763-86964020(+)	+	2	86873290	87142768	ENSSSCG00000014101	Name=AP3B1	-	269478	178748	0.663312
2	87731549	87731844	SRIP-14413	pig_ctg2:87731549-87731844(+)	+	2	87614963	87778447	ENSSSCG00000038535	Name=ARSB	-	163484	46603	0.285062
2	87808445	87808706	SRIP-14415	pig_ctg2:87808445-87808706(+)	+	2	87791943	87866679	ENSSSCG00000014110	Name=DMGDH	-	74736	57973	0.775704
2	88191189	88191440	SRIP-14418	pig_ctg2:88191189-88191440(+)	+	2	88122882	88255281	ENSSSCG00000014113	Name=HOMER1	-	132399	63841	0.482186
2	88853244	88853504	SRIP-14426	pig_ctg2:88853244-88853504(+)	+	2	88843011	89046026	ENSSSCG00000014119	Name=SERINC5	-	203015	192522	0.948314
2	89003889	89003964	SRIP-14428	pig_ctg2:89003889-89003964(+)	+	2	88843011	89046026	ENSSSCG00000014119	Name=SERINC5	-	203015	42062	0.207187
2	89158848	89159142	SRIP-14431	pig_ctg2:89158848-89159142(+)	+	2	89155769	89171325	ENSSSCG00000014124	Name=ANKRD34B	-	15556	12183	0.78317
2	89238942	89239207	SRIP-14433	pig_ctg2:89238942-89239207(+)	+	2	89208742	89255449	ENSSSCG00000031117	.	-	46707	16242	0.347742
2	90184949	90185211	SRIP-14446	pig_ctg2:90184949-90185211(+)	+	2	89948773	90263158	ENSSSCG00000035757	Name=SSBP2	-	314385	77947	0.247935
2	95012919	95013179	SRIP-14468	pig_ctg2:95012919-95013179(+)	+	2	94980941	95018634	ENSSSCG00000014147	Name=CCNH	-	37693	5455	0.144722
2	95670571	95670869	SRIP-14471	pig_ctg2:95670571-95670869(+)	+	2	95625608	95700511	ENSSSCG00000014148	Name=TMEM161B	-	74903	29642	0.395738
2	96169188	96169493	SRIP-14476	pig_ctg2:96169188-96169493(+)	+	2	96124168	96296810	ENSSSCG00000014149	Name=MEF2C	-	172642	127317	0.737462
2	100764523	100764786	SRIP-14500	pig_ctg2:100764523-100764786(+)	+	2	100477775	100893580	ENSSSCG00000027608	Name=ARB2A	-	415805	128794	0.309746
2	100946525	100946787	SRIP-14501	pig_ctg2:100946525-100946787(+)	+	2	100934429	101194563	ENSSSCG00000014161	Name=KIAA0825	-	260134	247776	0.952494
2	101845205	101845476	SRIP-14504	pig_ctg2:101845205-101845476(+)	+	2	101384910	101920111	ENSSSCG00000025286	Name=MCTP1	-	535201	74635	0.139452
2	102111553	102111840	SRIP-14508	pig_ctg2:102111553-102111840(+)	+	2	102079685	102163941	ENSSSCG00000014165	.	-	84256	52101	0.618365
2	103754235	103754492	SRIP-14520	pig_ctg2:103754235-103754492(+)	+	2	103744330	103792578	ENSSSCG00000023396	Name=LIX1	-	48248	38086	0.78938
2	107857366	107857603	SRIP-14542	pig_ctg2:107857366-107857603(+)	+	2	107814844	107887383	ENSSSCG00000014182	Name=SLCO4C1	-	72539	29780	0.410538
2	108592981	108593035	SRIP-14549	pig_ctg2:108592981-108593035(+)	+	2	108561387	108597262	ENSSSCG00000025287	Name=GIN1	-	35875	4227	0.117826
2	112564207	112564499	SRIP-14571	pig_ctg2:112564207-112564499(+)	+	2	112534949	112815827	ENSSSCG00000036520	Name=EFNA5	-	280878	251328	0.894794
2	113126102	113126393	SRIP-14574	pig_ctg2:113126102-113126393(+)	+	2	112989145	113480210	ENSSSCG00000014190	Name=FBXL17	-	491065	353817	0.72051
2	113313955	113314248	SRIP-14576	pig_ctg2:113313955-113314248(+)	+	2	112989145	113480210	ENSSSCG00000014190	Name=FBXL17	-	491065	165962	0.337963
2	113337243	113337505	SRIP-14577	pig_ctg2:113337243-113337505(+)	+	2	112989145	113480210	ENSSSCG00000014190	Name=FBXL17	-	491065	142705	0.290603
2	114375577	114375841	SRIP-14588	pig_ctg2:114375577-114375841(+)	+	2	114319991	114558272	ENSSSCG00000022845	Name=PJA2	-	238281	182431	0.765613
2	114386332	114386596	SRIP-14589	pig_ctg2:114386332-114386596(+)	+	2	114319991	114558272	ENSSSCG00000022845	Name=PJA2	-	238281	171676	0.720477
2	114421832	114422095	SRIP-14590	pig_ctg2:114421832-114422095(+)	+	2	114319991	114558272	ENSSSCG00000022845	Name=PJA2	-	238281	136177	0.571498
2	114518386	114518670	SRIP-14591	pig_ctg2:114518386-114518670(+)	+	2	114319991	114558272	ENSSSCG00000022845	Name=PJA2	-	238281	39602	0.166199
2	115459515	115459776	SRIP-14596	pig_ctg2:115459515-115459776(+)	+	2	115279146	115488410	ENSSSCG00000014196	Name=TMEM232	-	209264	28634	0.136832
2	116789111	116789367	SRIP-14610	pig_ctg2:116789111-116789367(+)	+	2	116726243	116804613	ENSSSCG00000014204	Name=DCP2	-	78370	15246	0.194539
2	116817326	116817588	SRIP-14611	pig_ctg2:116817326-116817588(+)	+	2	116812582	117034887	ENSSSCG00000014207	Name=APC	-	222305	217299	0.977481
2	116839530	116839793	SRIP-14612	pig_ctg2:116839530-116839793(+)	+	2	116812582	117034887	ENSSSCG00000014207	Name=APC	-	222305	195094	0.877596
2	116899083	116899367	SRIP-14613	pig_ctg2:116899083-116899367(+)	+	2	116890800	116901444	ENSSSCG00000026230	Name=SRP19	-	10644	2077	0.195133
2	116899083	116899367	SRIP-14613	pig_ctg2:116899083-116899367(+)	+	2	116812582	117034887	ENSSSCG00000014207	Name=APC	-	222305	135520	0.609613
2	119329144	119329422	SRIP-14637	pig_ctg2:119329144-119329422(+)	+	2	119306665	119352465	ENSSSCG00000014214	Name=TRIM36	-	45800	23043	0.503122
2	122872881	122873178	SRIP-14659	pig_ctg2:122872881-122873178(+)	+	2	122812616	122936993	ENSSSCG00000014225	Name=DTWD2	-	124377	63815	0.513077
2	126878635	126878927	SRIP-14711	pig_ctg2:126878635-126878927(+)	+	2	126840266	126930483	ENSSSCG00000014239	Name=CEP120	-	90217	51556	0.571467
2	126892005	126892277	SRIP-14712	pig_ctg2:126892005-126892277(+)	+	2	126840266	126930483	ENSSSCG00000014239	Name=CEP120	-	90217	38206	0.42349
2	129673922	129674185	SRIP-14750	pig_ctg2:129673922-129674185(+)	+	2	129662969	129709705	ENSSSCG00000014247	Name=ALDH7A1	-	46736	35520	0.760014
2	131214926	131215201	SRIP-14774	pig_ctg2:131214926-131215201(+)	+	2	131152127	131370881	ENSSSCG00000014256	Name=FBN2	-	218754	155680	0.711667
2	131339538	131339810	SRIP-14776	pig_ctg2:131339538-131339810(+)	+	2	131152127	131370881	ENSSSCG00000014256	Name=FBN2	-	218754	31071	0.142036
2	133817359	133817633	SRIP-14814	pig_ctg2:133817359-133817633(+)	+	2	133708266	133951433	ENSSSCG00000014267	Name=RAPGEF6	-	243167	133800	0.550239
2	133872099	133872387	SRIP-14815	pig_ctg2:133872099-133872387(+)	+	2	133708266	133951433	ENSSSCG00000014267	Name=RAPGEF6	-	243167	79046	0.325069
2	133874133	133874425	SRIP-14816	pig_ctg2:133874133-133874425(+)	+	2	133708266	133951433	ENSSSCG00000014267	Name=RAPGEF6	-	243167	77008	0.316688
2	134081570	134081833	SRIP-14819	pig_ctg2:134081570-134081833(+)	+	2	133957553	134093413	ENSSSCG00000014269	Name=FNIP1	-	135860	11580	0.0852348
2	134107156	134107448	SRIP-14820	pig_ctg2:134107156-134107448(+)	+	2	134104890	134207138	ENSSSCG00000014271	Name=MEIKIN	-	102248	99690	0.974982
2	134134276	134134489	SRIP-14821	pig_ctg2:134134276-134134489(+)	+	2	134104890	134207138	ENSSSCG00000014271	Name=MEIKIN	-	102248	72649	0.710518
2	134186741	134187032	SRIP-14823	pig_ctg2:134186741-134187032(+)	+	2	134104890	134207138	ENSSSCG00000014271	Name=MEIKIN	-	102248	20106	0.19664
2	134198255	134198519	SRIP-14824	pig_ctg2:134198255-134198519(+)	+	2	134104890	134207138	ENSSSCG00000014271	Name=MEIKIN	-	102248	8619	0.084295
2	135517374	135517635	SRIP-14843	pig_ctg2:135517374-135517635(+)	+	2	135488563	136096787	ENSSSCG00000014293	Name=FSTL4	-	608224	579152	0.952202
2	136500666	136500963	SRIP-14845	pig_ctg2:136500666-136500963(+)	+	2	136494541	136522646	ENSSSCG00000014298	Name=PPP2CA	-	28105	21683	0.7715
2	136627714	136628003	SRIP-14850	pig_ctg2:136627714-136628003(+)	+	2	136590682	136648485	ENSSSCG00000014302	Name=CDKL3	-	57803	20482	0.354341
2	136633049	136633333	SRIP-14851	pig_ctg2:136633049-136633333(+)	+	2	136590682	136648485	ENSSSCG00000014302	Name=CDKL3	-	57803	15152	0.262132
2	137564158	137564470	SRIP-14863	pig_ctg2:137564158-137564470(+)	+	2	137534138	137623886	ENSSSCG00000014307	Name=MACROH2A1	-	89748	59416	0.662031
2	137586994	137587258	SRIP-14864	pig_ctg2:137586994-137587258(+)	+	2	137534138	137623886	ENSSSCG00000014307	Name=MACROH2A1	-	89748	36628	0.408121
2	137604071	137604356	SRIP-14865	pig_ctg2:137604071-137604356(+)	+	2	137534138	137623886	ENSSSCG00000014307	Name=MACROH2A1	-	89748	19530	0.217609
2	139853516	139853779	SRIP-14879	pig_ctg2:139853516-139853779(+)	+	2	139632869	139920497	ENSSSCG00000014321	Name=KLHL3	-	287628	66718	0.231959
2	139859514	139859766	SRIP-14880	pig_ctg2:139859514-139859766(+)	+	2	139632869	139920497	ENSSSCG00000014321	Name=KLHL3	-	287628	60731	0.211144
2	139980032	139980294	SRIP-14881	pig_ctg2:139980032-139980294(+)	+	2	139958490	140073663	ENSSSCG00000029125	Name=FAM13B	-	115173	93369	0.810685
2	139989589	139989878	SRIP-14882	pig_ctg2:139989589-139989878(+)	+	2	139958490	140073663	ENSSSCG00000029125	Name=FAM13B	-	115173	83785	0.727471
2	140137768	140138050	SRIP-14885	pig_ctg2:140137768-140138050(+)	+	2	140131991	140167934	ENSSSCG00000054759	Name=NME5	-	35943	29884	0.831428
2	140930905	140931169	SRIP-14900	pig_ctg2:140930905-140931169(+)	+	2	140878070	141118059	ENSSSCG00000024189	Name=SIL1	-	239989	186890	0.778744
2	140932104	140932395	SRIP-14901	pig_ctg2:140932104-140932395(+)	+	2	140878070	141118059	ENSSSCG00000024189	Name=SIL1	-	239989	185664	0.773635
2	141075554	141075816	SRIP-14904	pig_ctg2:141075554-141075816(+)	+	2	140878070	141118059	ENSSSCG00000024189	Name=SIL1	-	239989	42243	0.176021
2	141332412	141332667	SRIP-14911	pig_ctg2:141332412-141332667(+)	+	2	141295610	141337407	ENSSSCG00000014356	Name=DNAJC18	-	41797	4740	0.113405
2	141363348	141363601	SRIP-14912	pig_ctg2:141363348-141363601(+)	+	2	141358993	141367198	ENSSSCG00000014349	Name=STING1	-	8205	3597	0.438391
2	147161863	147162152	SRIP-14983	pig_ctg2:147161863-147162152(+)	+	2	147109586	147191614	ENSSSCG00000014406	Name=PRELID2	-	82028	29462	0.35917
2	147161863	147162152	SRIP-14983	pig_ctg2:147161863-147162152(+)	+	2	147157908	147166391	ENSSSCG00000041978	.	-	8483	4239	0.499705
2	147444309	147444572	SRIP-14989	pig_ctg2:147444309-147444572(+)	+	2	147437993	147463218	ENSSSCG00000014408	Name=PLAC8L1	-	25225	18646	0.739187
2	147550268	147550533	SRIP-14991	pig_ctg2:147550268-147550533(+)	+	2	147477370	147554047	ENSSSCG00000014411	Name=LARS1	-	76677	3514	0.0458286
2	148049413	148049676	SRIP-14995	pig_ctg2:148049413-148049676(+)	+	2	147937442	148411731	ENSSSCG00000028976	Name=PPP2R2B	-	474289	362055	0.763364
2	148084230	148084495	SRIP-14996	pig_ctg2:148084230-148084495(+)	+	2	147937442	148411731	ENSSSCG00000028976	Name=PPP2R2B	-	474289	327236	0.689951
2	148091281	148091547	SRIP-14997	pig_ctg2:148091281-148091547(+)	+	2	147937442	148411731	ENSSSCG00000028976	Name=PPP2R2B	-	474289	320184	0.675082
2	148156303	148156598	SRIP-14998	pig_ctg2:148156303-148156598(+)	+	2	147937442	148411731	ENSSSCG00000028976	Name=PPP2R2B	-	474289	255133	0.537927
2	148932590	148932855	SRIP-15004	pig_ctg2:148932590-148932855(+)	+	2	148861751	149045927	ENSSSCG00000014420	Name=JAKMIP2	-	184176	113072	0.613934
2	149016904	149017177	SRIP-15007	pig_ctg2:149016904-149017177(+)	+	2	148861751	149045927	ENSSSCG00000014420	Name=JAKMIP2	-	184176	28750	0.156101
2	149821101	149821361	SRIP-15013	pig_ctg2:149821101-149821361(+)	+	2	149731034	149912495	ENSSSCG00000014428	Name=HTR4	-	181461	91134	0.502224
2	150240163	150240457	SRIP-15015	pig_ctg2:150240163-150240457(+)	+	2	150183485	150247637	ENSSSCG00000023279	Name=SH3TC2	-	64152	7180	0.111922
Y	1762058	1762364	SRIP-15038	pig_ctg20:1762058-1762364(+)	+	Y	1644424	2004483	ENSSSCG00000032439	.	-	360059	242119	0.672443
Y	1904072	1904371	SRIP-15040	pig_ctg20:1904072-1904371(+)	+	Y	1644424	2004483	ENSSSCG00000032439	.	-	360059	100112	0.278043
Y	5352579	5352836	SRIP-15075	pig_ctg20:5352579-5352836(+)	+	Y	5248449	5375106	ENSSSCG00000039144	.	-	126657	22270	0.175829
Y	8728466	8728730	SRIP-15099	pig_ctg20:8728466-8728730(+)	+	Y	8727592	8734640	ENSSSCG00000040592	.	-	7048	5910	0.838536
Y	9002265	9002562	SRIP-15101	pig_ctg20:9002265-9002562(+)	+	Y	8987555	9087952	ENSSSCG00000025253	.	-	100397	85390	0.850523
Y	39722076	39722368	SRIP-15125	pig_ctg20:39722076-39722368(+)	+	Y	39656546	39723322	ENSSSCG00000036928	.	-	66776	954	0.0142866
AEMK02000361.1	302101	302386	SRIP-15138	pig_ctg212:302101-302386(+)	+	AEMK02000361.1	108449	803248	ENSSSCG00000000959	Name=LARGE1	-	694799	500862	0.720873
AEMK02000361.1	313203	313501	SRIP-15139	pig_ctg212:313203-313501(+)	+	AEMK02000361.1	108449	803248	ENSSSCG00000000959	Name=LARGE1	-	694799	489747	0.704876
AEMK02000361.1	313509	313760	SRIP-15140	pig_ctg212:313509-313760(+)	+	AEMK02000361.1	108449	803248	ENSSSCG00000000959	Name=LARGE1	-	694799	489488	0.704503
AEMK02000361.1	396928	397223	SRIP-15142	pig_ctg212:396928-397223(+)	+	AEMK02000361.1	108449	803248	ENSSSCG00000000959	Name=LARGE1	-	694799	406025	0.584378
AEMK02000361.1	426525	426817	SRIP-15143	pig_ctg212:426525-426817(+)	+	AEMK02000361.1	108449	803248	ENSSSCG00000000959	Name=LARGE1	-	694799	376431	0.541784
AEMK02000361.1	622969	623248	SRIP-15146	pig_ctg212:622969-623248(+)	+	AEMK02000361.1	108449	803248	ENSSSCG00000000959	Name=LARGE1	-	694799	180000	0.259068
AEMK02000361.1	643181	643296	SRIP-15147	pig_ctg212:643181-643296(+)	+	AEMK02000361.1	108449	803248	ENSSSCG00000000959	Name=LARGE1	-	694799	159952	0.230213
AEMK02000361.1	644573	644842	SRIP-15148	pig_ctg212:644573-644842(+)	+	AEMK02000361.1	108449	803248	ENSSSCG00000000959	Name=LARGE1	-	694799	158406	0.227988
AEMK02000452.1	1092118	1092396	SRIP-15205	pig_ctg223:1092118-1092396(+)	+	AEMK02000452.1	1049373	1099121	ENSSSCG00000002531	Name=MOK	-	49748	6725	0.135181
AEMK02000452.1	2171072	2171335	SRIP-15228	pig_ctg223:2171072-2171335(+)	+	AEMK02000452.1	2156520	2173806	ENSSSCG00000063242	.	-	17286	2471	0.142948
AEMK02000452.1	2171864	2172375	SRIP-15229	pig_ctg223:2171864-2172375(+)	+	AEMK02000452.1	2156520	2173806	ENSSSCG00000063242	.	-	17286	1431	0.0827838
AEMK02000151.1	8131	8425	SRIP-15241	pig_ctg232:8131-8425(+)	+	AEMK02000151.1	5304	15381	ENSSSCG00000060797	.	-	10077	6956	0.690285
3	1393318	1393610	SRIP-15354	pig_ctg3:1393318-1393610(+)	+	3	1236076	1559041	ENSSSCG00000038766	Name=MAD1L1	-	322965	165431	0.512226
3	3668768	3669009	SRIP-15374	pig_ctg3:3668768-3669009(+)	+	3	3641112	3716141	ENSSSCG00000007575	Name=RADIL	-	75029	47132	0.628184
3	4287747	4288040	SRIP-15381	pig_ctg3:4287747-4288040(+)	+	3	4158450	4329378	ENSSSCG00000021285	Name=RNF216	-	170928	41338	0.241845
3	4799986	4800267	SRIP-15399	pig_ctg3:4799986-4800267(+)	+	3	4781780	4803543	ENSSSCG00000035090	Name=RAC1	-	21763	3276	0.150531
3	5032844	5033127	SRIP-15408	pig_ctg3:5032844-5033127(+)	+	3	5006241	5048282	ENSSSCG00000032705	Name=USP42	-	42041	15155	0.360481
3	5212598	5212860	SRIP-15416	pig_ctg3:5212598-5212860(+)	+	3	5200716	5228571	ENSSSCG00000025940	.	-	27855	15711	0.564028
3	7154964	7155264	SRIP-15445	pig_ctg3:7154964-7155264(+)	+	3	7125936	7180623	ENSSSCG00000040479	Name=NDE1	-	54687	25359	0.463712
3	9803458	9803750	SRIP-15470	pig_ctg3:9803458-9803750(+)	+	3	9798641	9806215	ENSSSCG00000029300	Name=ALKBH4	-	7574	2465	0.325456
3	9940445	9940717	SRIP-15471	pig_ctg3:9940445-9940717(+)	+	3	9934761	9944941	ENSSSCG00000007691	Name=ZP3	-	10180	4224	0.414931
3	10247682	10247945	SRIP-15476	pig_ctg3:10247682-10247945(+)	+	3	10212735	10281823	ENSSSCG00000038320	Name=POR	-	69088	33878	0.49036
3	10272979	10273268	SRIP-15478	pig_ctg3:10272979-10273268(+)	+	3	10212735	10281823	ENSSSCG00000038320	Name=POR	-	69088	8555	0.123828
3	11869670	11869956	SRIP-15497	pig_ctg3:11869670-11869956(+)	+	3	11841732	11898101	ENSSSCG00000028635	.	-	56369	28145	0.499299
3	11878501	11878755	SRIP-15498	pig_ctg3:11878501-11878755(+)	+	3	11841732	11898101	ENSSSCG00000028635	.	-	56369	19346	0.343203
3	11879071	11879380	SRIP-15499	pig_ctg3:11879071-11879380(+)	+	3	11841732	11898101	ENSSSCG00000028635	.	-	56369	18721	0.332115
3	11966739	11967003	SRIP-15503	pig_ctg3:11966739-11967003(+)	+	3	11956300	12039978	ENSSSCG00000024045	Name=CASTOR2	-	83678	72975	0.872093
3	11982949	11983212	SRIP-15504	pig_ctg3:11982949-11983212(+)	+	3	11956300	12039978	ENSSSCG00000024045	Name=CASTOR2	-	83678	56766	0.678386
3	12008095	12008392	SRIP-15505	pig_ctg3:12008095-12008392(+)	+	3	11956300	12039978	ENSSSCG00000024045	Name=CASTOR2	-	83678	31586	0.377471
3	15499370	15499632	SRIP-15539	pig_ctg3:15499370-15499632(+)	+	3	15487522	16160641	ENSSSCG00000007733	.	-	673119	661009	0.982009
3	15621350	15621615	SRIP-15541	pig_ctg3:15621350-15621615(+)	+	3	15487522	16160641	ENSSSCG00000007733	.	-	673119	539026	0.800789
3	15737647	15737955	SRIP-15543	pig_ctg3:15737647-15737955(+)	+	3	15487522	16160641	ENSSSCG00000007733	.	-	673119	422686	0.627951
3	15741111	15741390	SRIP-15544	pig_ctg3:15741111-15741390(+)	+	3	15487522	16160641	ENSSSCG00000007733	.	-	673119	419251	0.622848
3	15894720	15894981	SRIP-15545	pig_ctg3:15894720-15894981(+)	+	3	15487522	16160641	ENSSSCG00000007733	.	-	673119	265660	0.39467
3	16103525	16103822	SRIP-15551	pig_ctg3:16103525-16103822(+)	+	3	15487522	16160641	ENSSSCG00000007733	.	-	673119	56819	0.0844115
3	16333569	16333832	SRIP-15554	pig_ctg3:16333569-16333832(+)	+	3	16308120	16376592	ENSSSCG00000007735	Name=RABGEF1	-	68472	42760	0.624489
3	16417314	16417606	SRIP-15555	pig_ctg3:16417314-16417606(+)	+	3	16407609	16585485	ENSSSCG00000007737	Name=TPST1	-	177876	167879	0.943798
3	16562237	16562522	SRIP-15558	pig_ctg3:16562237-16562522(+)	+	3	16407609	16585485	ENSSSCG00000007737	Name=TPST1	-	177876	22963	0.129096
3	16709813	16710076	SRIP-15562	pig_ctg3:16709813-16710076(+)	+	3	16688898	16764251	ENSSSCG00000028513	Name=VKORC1L1	-	75353	54175	0.718949
3	17165202	17165461	SRIP-15571	pig_ctg3:17165202-17165461(+)	+	3	17136187	17169667	ENSSSCG00000054116	Name=ITGAD	-	33480	4206	0.125627
3	17167304	17167535	SRIP-15572	pig_ctg3:17167304-17167535(+)	+	3	17136187	17169667	ENSSSCG00000054116	Name=ITGAD	-	33480	2132	0.0636798
3	17261381	17261688	SRIP-15574	pig_ctg3:17261381-17261688(+)	+	3	17204610	17273613	ENSSSCG00000007754	Name=ITGAM	-	69003	11925	0.172819
3	17295886	17296188	SRIP-15575	pig_ctg3:17295886-17296188(+)	+	3	17284431	17306738	ENSSSCG00000007757	Name=TRIM72	-	22307	10550	0.472946
3	18694134	18694315	SRIP-15590	pig_ctg3:18694134-18694315(+)	+	3	18676246	18732465	ENSSSCG00000060929	Name=SBK1	-	56219	38150	0.678596
3	19480041	19480345	SRIP-15601	pig_ctg3:19480041-19480345(+)	+	3	19443359	19489152	ENSSSCG00000007816	Name=IL21R	-	45793	8807	0.192322
3	20565932	20566213	SRIP-15620	pig_ctg3:20565932-20566213(+)	+	3	20544232	21056195	ENSSSCG00000036837	Name=HS3ST4	-	511963	489982	0.957065
3	20644721	20645015	SRIP-15621	pig_ctg3:20644721-20645015(+)	+	3	20544232	21056195	ENSSSCG00000036837	Name=HS3ST4	-	511963	411180	0.803144
3	20716945	20717243	SRIP-15623	pig_ctg3:20716945-20717243(+)	+	3	20544232	21056195	ENSSSCG00000036837	Name=HS3ST4	-	511963	338952	0.662063
3	20740948	20741211	SRIP-15624	pig_ctg3:20740948-20741211(+)	+	3	20544232	21056195	ENSSSCG00000036837	Name=HS3ST4	-	511963	314984	0.615248
3	20768644	20768901	SRIP-15625	pig_ctg3:20768644-20768901(+)	+	3	20544232	21056195	ENSSSCG00000036837	Name=HS3ST4	-	511963	287294	0.561162
3	20877198	20877498	SRIP-15628	pig_ctg3:20877198-20877498(+)	+	3	20544232	21056195	ENSSSCG00000036837	Name=HS3ST4	-	511963	178697	0.349043
3	20914880	20915169	SRIP-15629	pig_ctg3:20914880-20915169(+)	+	3	20544232	21056195	ENSSSCG00000036837	Name=HS3ST4	-	511963	141026	0.275461
3	21044107	21044367	SRIP-15630	pig_ctg3:21044107-21044367(+)	+	3	20544232	21056195	ENSSSCG00000036837	Name=HS3ST4	-	511963	11828	0.0231032
3	21590292	21590570	SRIP-15639	pig_ctg3:21590292-21590570(+)	+	3	21548348	21593670	ENSSSCG00000007826	.	-	45322	3100	0.0683995
3	22063704	22063964	SRIP-15649	pig_ctg3:22063704-22063964(+)	+	3	21995231	22383264	ENSSSCG00000033674	Name=PRKCB	-	388033	319300	0.822868
3	22120624	22120913	SRIP-15650	pig_ctg3:22120624-22120913(+)	+	3	21995231	22383264	ENSSSCG00000033674	Name=PRKCB	-	388033	262351	0.676105
3	22866607	22866868	SRIP-15664	pig_ctg3:22866607-22866868(+)	+	3	22832262	22902063	ENSSSCG00000028923	Name=SCNN1B	-	69801	35195	0.504219
3	23585999	23586294	SRIP-15668	pig_ctg3:23585999-23586294(+)	+	3	23570382	23662480	ENSSSCG00000007838	Name=OTOA	-	92098	76186	0.827228
3	23590771	23591034	SRIP-15669	pig_ctg3:23590771-23591034(+)	+	3	23570382	23662480	ENSSSCG00000007838	Name=OTOA	-	92098	71446	0.775761
3	23895061	23895359	SRIP-15675	pig_ctg3:23895061-23895359(+)	+	3	23887125	23956373	ENSSSCG00000007839	Name=EEF2K	-	69248	61014	0.881094
3	24038607	24038893	SRIP-15680	pig_ctg3:24038607-24038893(+)	+	3	24031331	24097393	ENSSSCG00000025266	Name=VWA3A	-	66062	58500	0.885532
3	24061610	24061898	SRIP-15681	pig_ctg3:24061610-24061898(+)	+	3	24031331	24097393	ENSSSCG00000025266	Name=VWA3A	-	66062	35495	0.537298
3	24080801	24081065	SRIP-15682	pig_ctg3:24080801-24081065(+)	+	3	24031331	24097393	ENSSSCG00000025266	Name=VWA3A	-	66062	16328	0.247162
3	24206075	24206365	SRIP-15686	pig_ctg3:24206075-24206365(+)	+	3	24197747	24228832	ENSSSCG00000007845	Name=UQCRC2	-	31085	22467	0.72276
3	24212749	24212979	SRIP-15687	pig_ctg3:24212749-24212979(+)	+	3	24197747	24228832	ENSSSCG00000007845	Name=UQCRC2	-	31085	15853	0.509989
3	24331562	24331859	SRIP-15693	pig_ctg3:24331562-24331859(+)	+	3	24244885	24471609	ENSSSCG00000035000	.	-	226724	139750	0.616388
3	24360726	24360990	SRIP-15694	pig_ctg3:24360726-24360990(+)	+	3	24244885	24471609	ENSSSCG00000035000	.	-	226724	110619	0.487902
3	24383138	24383427	SRIP-15695	pig_ctg3:24383138-24383427(+)	+	3	24244885	24471609	ENSSSCG00000035000	.	-	226724	88182	0.38894
3	24611669	24611925	SRIP-15697	pig_ctg3:24611669-24611925(+)	+	3	24608166	24811290	ENSSSCG00000007848	.	-	203124	199365	0.981494
3	24749574	24749862	SRIP-15699	pig_ctg3:24749574-24749862(+)	+	3	24608166	24811290	ENSSSCG00000007848	.	-	203124	61428	0.302416
3	24786452	24786716	SRIP-15700	pig_ctg3:24786452-24786716(+)	+	3	24608166	24811290	ENSSSCG00000007848	.	-	203124	24574	0.12098
3	25214212	25214505	SRIP-15701	pig_ctg3:25214212-25214505(+)	+	3	25177693	25238998	ENSSSCG00000007855	Name=REXO5	-	61305	24493	0.399527
3	25375442	25375701	SRIP-15704	pig_ctg3:25375442-25375701(+)	+	3	25357831	25387806	ENSSSCG00000007858	.	-	29975	12105	0.403837
3	25910750	25911009	SRIP-15708	pig_ctg3:25910750-25911009(+)	+	3	25897555	26022064	ENSSSCG00000034720	Name=IQCK	-	124509	111055	0.891944
3	26017061	26017341	SRIP-15709	pig_ctg3:26017061-26017341(+)	+	3	25897555	26022064	ENSSSCG00000034720	Name=IQCK	-	124509	4723	0.037933
3	26017349	26017611	SRIP-15710	pig_ctg3:26017349-26017611(+)	+	3	25897555	26022064	ENSSSCG00000034720	Name=IQCK	-	124509	4453	0.0357645
3	26182115	26182379	SRIP-15712	pig_ctg3:26182115-26182379(+)	+	3	26160196	26188057	ENSSSCG00000023829	Name=CCP110	-	27861	5678	0.203797
3	26262056	26262352	SRIP-15713	pig_ctg3:26262056-26262352(+)	+	3	26210077	26279720	ENSSSCG00000007868	Name=TMC5	-	69643	17368	0.249386
3	27473679	27473965	SRIP-15735	pig_ctg3:27473679-27473965(+)	+	3	27158878	27492762	ENSSSCG00000007872	Name=XYLT1	-	333884	18797	0.056298
3	28364586	28364860	SRIP-15739	pig_ctg3:28364586-28364860(+)	+	3	28360873	28473456	ENSSSCG00000007874	Name=ABCC1	-	112583	108596	0.964586
3	30010604	30010901	SRIP-15749	pig_ctg3:30010604-30010901(+)	+	3	29969122	30272943	ENSSSCG00000032878	Name=SHISA9	-	303821	262042	0.862488
3	30075747	30076047	SRIP-15750	pig_ctg3:30075747-30076047(+)	+	3	29969122	30272943	ENSSSCG00000032878	Name=SHISA9	-	303821	196896	0.648066
3	30667015	30667305	SRIP-15754	pig_ctg3:30667015-30667305(+)	+	3	30584951	31133317	ENSSSCG00000037232	Name=SNX29	-	548366	466012	0.849819
3	30817268	30817527	SRIP-15755	pig_ctg3:30817268-30817527(+)	+	3	30584951	31133317	ENSSSCG00000037232	Name=SNX29	-	548366	315790	0.575875
3	30862658	30862958	SRIP-15756	pig_ctg3:30862658-30862958(+)	+	3	30584951	31133317	ENSSSCG00000037232	Name=SNX29	-	548366	270359	0.493027
3	30934985	30935281	SRIP-15757	pig_ctg3:30934985-30935281(+)	+	3	30584951	31133317	ENSSSCG00000037232	Name=SNX29	-	548366	198036	0.361138
3	31084595	31084858	SRIP-15759	pig_ctg3:31084595-31084858(+)	+	3	30584951	31133317	ENSSSCG00000037232	Name=SNX29	-	548366	48459	0.0883698
3	31116816	31117106	SRIP-15760	pig_ctg3:31116816-31117106(+)	+	3	30584951	31133317	ENSSSCG00000037232	Name=SNX29	-	548366	16211	0.0295624
3	32127654	32127950	SRIP-15769	pig_ctg3:32127654-32127950(+)	+	3	31938135	32158320	ENSSSCG00000026569	Name=CLEC16A	-	220185	30370	0.137929
3	35171494	35171779	SRIP-15788	pig_ctg3:35171494-35171779(+)	+	3	34939573	37300810	ENSSSCG00000007917	Name=RBFOX1	-	2361237	2129031	0.901659
3	35281831	35282115	SRIP-15789	pig_ctg3:35281831-35282115(+)	+	3	34939573	37300810	ENSSSCG00000007917	Name=RBFOX1	-	2361237	2018695	0.854931
3	35629996	35630276	SRIP-15790	pig_ctg3:35629996-35630276(+)	+	3	34939573	37300810	ENSSSCG00000007917	Name=RBFOX1	-	2361237	1670534	0.707483
3	36190251	36190563	SRIP-15791	pig_ctg3:36190251-36190563(+)	+	3	34939573	37300810	ENSSSCG00000007917	Name=RBFOX1	-	2361237	1110247	0.470197
3	36470758	36471054	SRIP-15793	pig_ctg3:36470758-36471054(+)	+	3	34939573	37300810	ENSSSCG00000007917	Name=RBFOX1	-	2361237	829756	0.351407
3	36474104	36474326	SRIP-15794	pig_ctg3:36474104-36474326(+)	+	3	34939573	37300810	ENSSSCG00000007917	Name=RBFOX1	-	2361237	826484	0.350022
3	36959100	36959396	SRIP-15796	pig_ctg3:36959100-36959396(+)	+	3	34939573	37300810	ENSSSCG00000007917	Name=RBFOX1	-	2361237	341414	0.144591
3	37136233	37136491	SRIP-15797	pig_ctg3:37136233-37136491(+)	+	3	34939573	37300810	ENSSSCG00000007917	Name=RBFOX1	-	2361237	164319	0.0695902
3	37333702	37333961	SRIP-15798	pig_ctg3:37333702-37333961(+)	+	3	37323728	37340401	ENSSSCG00000007919	.	-	16673	6440	0.386253
3	38619972	38620245	SRIP-15807	pig_ctg3:38619972-38620245(+)	+	3	38586602	38646833	ENSSSCG00000036527	Name=DNASE1	-	60231	26588	0.441434
3	38723679	38723972	SRIP-15808	pig_ctg3:38723679-38723972(+)	+	3	38716431	38753748	ENSSSCG00000007955	Name=CLUAP1	-	37317	29776	0.797921
3	38862445	38862708	SRIP-15809	pig_ctg3:38862445-38862708(+)	+	3	38860668	38873660	ENSSSCG00000053387	.	-	12992	10952	0.84298
3	39465901	39466195	SRIP-15812	pig_ctg3:39465901-39466195(+)	+	3	39432058	39512601	ENSSSCG00000037719	Name=PDPK1	-	80543	46406	0.576164
3	39558130	39558383	SRIP-15814	pig_ctg3:39558130-39558383(+)	+	3	39545218	39571277	ENSSSCG00000027098	Name=TBC1D24	-	26059	12894	0.4948
3	40523449	40523712	SRIP-15819	pig_ctg3:40523449-40523712(+)	+	3	40512088	40534187	ENSSSCG00000008031	Name=GNPTG	-	22099	10475	0.474003
3	41953321	41953584	SRIP-15829	pig_ctg3:41953321-41953584(+)	+	3	41945770	42022760	ENSSSCG00000008068	Name=IARS1	-	76990	69176	0.898506
3	44120900	44121170	SRIP-15848	pig_ctg3:44120900-44121170(+)	+	3	44085397	44148494	ENSSSCG00000008096	Name=ZC3H6	-	63097	27324	0.433048
3	44229785	44230089	SRIP-15851	pig_ctg3:44229785-44230089(+)	+	3	44214000	44266921	ENSSSCG00000008101	Name=FBLN7	-	52921	36832	0.695981
3	44230107	44230369	SRIP-15852	pig_ctg3:44230107-44230369(+)	+	3	44214000	44266921	ENSSSCG00000008101	Name=FBLN7	-	52921	36552	0.69069
3	45342740	45343083	SRIP-15861	pig_ctg3:45342740-45343083(+)	+	3	45203195	45538220	ENSSSCG00000037846	Name=ACOXL	-	335025	195137	0.582455
3	45471229	45471490	SRIP-15862	pig_ctg3:45471229-45471490(+)	+	3	45203195	45538220	ENSSSCG00000037846	Name=ACOXL	-	335025	66730	0.199179
3	46342493	46342753	SRIP-15874	pig_ctg3:46342493-46342753(+)	+	3	46316875	46377273	ENSSSCG00000008111	Name=NPHP1	-	60398	34520	0.571542
3	47173013	47173276	SRIP-15891	pig_ctg3:47173013-47173276(+)	+	3	47133532	47339541	ENSSSCG00000038296	Name=SH3RF3	-	206009	166265	0.807076
3	47732225	47732517	SRIP-15897	pig_ctg3:47732225-47732517(+)	+	3	47718254	47758999	ENSSSCG00000008138	Name=GCC2	-	40745	26482	0.649945
3	48962512	48962800	SRIP-15914	pig_ctg3:48962512-48962800(+)	+	3	48960429	48971511	ENSSSCG00000037106	Name=ECRG4	-	11082	8711	0.786049
3	49075324	49075627	SRIP-15916	pig_ctg3:49075324-49075627(+)	+	3	49063991	49198664	ENSSSCG00000008144	Name=NCK2	-	134673	123037	0.913598
3	51444838	51445136	SRIP-15933	pig_ctg3:51444838-51445136(+)	+	3	51400171	51496293	ENSSSCG00000008150	Name=TMEM182	-	96122	51157	0.532209
3	51553403	51553665	SRIP-15935	pig_ctg3:51553403-51553665(+)	+	3	51535798	51623057	ENSSSCG00000008153	Name=SLC9A2	-	87259	69392	0.795242
3	51736162	51736423	SRIP-15936	pig_ctg3:51736162-51736423(+)	+	3	51687642	51749636	ENSSSCG00000008155	Name=SLC9A4	-	61994	13213	0.213134
3	51860001	51860292	SRIP-15937	pig_ctg3:51860001-51860292(+)	+	3	51846792	51951383	ENSSSCG00000032795	Name=IL1RL1	-	104591	91091	0.870926
3	51926262	51926551	SRIP-15938	pig_ctg3:51926262-51926551(+)	+	3	51846792	51951383	ENSSSCG00000032795	Name=IL1RL1	-	104591	24832	0.23742
3	51987752	51988011	SRIP-15940	pig_ctg3:51987752-51988011(+)	+	3	51966691	52011479	ENSSSCG00000023550	Name=IL1RL2	-	44788	23468	0.52398
3	53336188	53336473	SRIP-15950	pig_ctg3:53336188-53336473(+)	+	3	53298811	53490574	ENSSSCG00000008171	Name=NPAS2	-	191763	154101	0.803601
3	53408727	53408962	SRIP-15952	pig_ctg3:53408727-53408962(+)	+	3	53298811	53490574	ENSSSCG00000008171	Name=NPAS2	-	191763	81612	0.425588
3	54886601	54886861	SRIP-15974	pig_ctg3:54886601-54886861(+)	+	3	54861758	54905810	ENSSSCG00000008180	Name=EIF5B	-	44052	18949	0.430151
3	59152257	59152517	SRIP-16022	pig_ctg3:59152257-59152517(+)	+	3	59121048	59156442	ENSSSCG00000030435	Name=USP39	-	35394	3925	0.110895
3	59952471	59952728	SRIP-16035	pig_ctg3:59952471-59952728(+)	+	3	59859863	60114365	ENSSSCG00000045529	Name=DNAH6	-	254502	161637	0.635111
3	59954526	59954809	SRIP-16036	pig_ctg3:59954526-59954809(+)	+	3	59859863	60114365	ENSSSCG00000045529	Name=DNAH6	-	254502	159556	0.626934
3	60022440	60022753	SRIP-16039	pig_ctg3:60022440-60022753(+)	+	3	59859863	60114365	ENSSSCG00000045529	Name=DNAH6	-	254502	91612	0.359966
3	60113360	60113647	SRIP-16040	pig_ctg3:60113360-60113647(+)	+	3	59859863	60114365	ENSSSCG00000045529	Name=DNAH6	-	254502	718	0.0028212
3	64064123	64064386	SRIP-16066	pig_ctg3:64064123-64064386(+)	+	3	63974680	64267236	ENSSSCG00000062035	.	-	292556	202850	0.693372
3	64162655	64162947	SRIP-16069	pig_ctg3:64162655-64162947(+)	+	3	63974680	64267236	ENSSSCG00000062035	.	-	292556	104289	0.356475
3	68184532	68184836	SRIP-16112	pig_ctg3:68184532-68184836(+)	+	3	68153835	68231615	ENSSSCG00000008261	Name=HK2	-	77780	46779	0.601427
3	68213338	68213624	SRIP-16113	pig_ctg3:68213338-68213624(+)	+	3	68153835	68231615	ENSSSCG00000008261	Name=HK2	-	77780	17991	0.231306
3	69405896	69406186	SRIP-16132	pig_ctg3:69405896-69406186(+)	+	3	69253750	69417189	ENSSSCG00000037977	Name=ALMS1	-	163439	11003	0.0673218
3	69543839	69544103	SRIP-16134	pig_ctg3:69543839-69544103(+)	+	3	69526534	69546548	ENSSSCG00000008303	Name=CCT7	-	20014	2445	0.122164
3	71137550	71137830	SRIP-16149	pig_ctg3:71137550-71137830(+)	+	3	71020144	71246967	ENSSSCG00000008312	Name=DYSF	-	226823	109137	0.481155
3	72216016	72216315	SRIP-16166	pig_ctg3:72216016-72216315(+)	+	3	72207408	72223581	ENSSSCG00000029790	Name=PCYOX1	-	16173	7266	0.449267
3	72558134	72558339	SRIP-16174	pig_ctg3:72558134-72558339(+)	+	3	72556367	72565948	ENSSSCG00000025674	Name=SNRNP27	-	9581	7609	0.794176
3	73699134	73699411	SRIP-16185	pig_ctg3:73699134-73699411(+)	+	3	73691150	73710824	ENSSSCG00000038148	Name=PROKR1	-	19674	11413	0.580106
3	79100737	79101024	SRIP-16220	pig_ctg3:79100737-79101024(+)	+	3	78907317	79257760	ENSSSCG00000008372	Name=EHBP1	-	350443	156736	0.447251
3	79134985	79135238	SRIP-16221	pig_ctg3:79134985-79135238(+)	+	3	78907317	79257760	ENSSSCG00000008372	Name=EHBP1	-	350443	122522	0.34962
3	84963144	84963407	SRIP-16273	pig_ctg3:84963144-84963407(+)	+	3	84958387	85165587	ENSSSCG00000008396	Name=CCDC85A	-	207200	202180	0.975772
3	85073041	85073333	SRIP-16274	pig_ctg3:85073041-85073333(+)	+	3	84958387	85165587	ENSSSCG00000008396	Name=CCDC85A	-	207200	92254	0.445241
3	86380479	86380767	SRIP-16290	pig_ctg3:86380479-86380767(+)	+	3	86252277	86536926	ENSSSCG00000026559	Name=EML6	-	284649	156159	0.548602
3	86450893	86451175	SRIP-16291	pig_ctg3:86450893-86451175(+)	+	3	86252277	86536926	ENSSSCG00000026559	Name=EML6	-	284649	85751	0.301252
3	86918823	86919111	SRIP-16295	pig_ctg3:86918823-86919111(+)	+	3	86885583	86922185	ENSSSCG00000008410	Name=C2orf73	-	36602	3074	0.0839845
3	86974463	86974726	SRIP-16297	pig_ctg3:86974463-86974726(+)	+	3	86945647	87109139	ENSSSCG00000025224	Name=ACYP2	-	163492	134413	0.822138
3	86988923	86989220	SRIP-16298	pig_ctg3:86988923-86989220(+)	+	3	86945647	87109139	ENSSSCG00000025224	Name=ACYP2	-	163492	119919	0.733485
3	92172316	92172519	SRIP-16329	pig_ctg3:92172316-92172519(+)	+	3	92156008	92227708	ENSSSCG00000008423	Name=PPP1R21	-	71700	55189	0.769721
3	92301443	92301704	SRIP-16330	pig_ctg3:92301443-92301704(+)	+	3	92268787	92336857	ENSSSCG00000029593	Name=FOXN2	-	68070	35153	0.516424
3	93094275	93094538	SRIP-16340	pig_ctg3:93094275-93094538(+)	+	3	93081219	93163585	ENSSSCG00000008428	Name=MSH2	-	82366	69047	0.838295
3	94722735	94723036	SRIP-16353	pig_ctg3:94722735-94723036(+)	+	3	94349889	94866306	ENSSSCG00000008444	Name=PRKCE	-	516417	143270	0.277431
3	94856023	94856279	SRIP-16354	pig_ctg3:94856023-94856279(+)	+	3	94349889	94866306	ENSSSCG00000008444	Name=PRKCE	-	516417	10027	0.0194165
3	95962060	95962323	SRIP-16361	pig_ctg3:95962060-95962323(+)	+	3	95688405	96092078	ENSSSCG00000008447	Name=CAMKMT	-	403673	129755	0.321436
3	96171243	96171532	SRIP-16363	pig_ctg3:96171243-96171532(+)	+	3	96157380	96215454	ENSSSCG00000008449	Name=SLC3A1	-	58074	43922	0.756311
3	97623334	97623614	SRIP-16380	pig_ctg3:97623334-97623614(+)	+	3	97601412	97782863	ENSSSCG00000008464	Name=MTA3	-	181451	159249	0.877642
3	97740410	97740680	SRIP-16381	pig_ctg3:97740410-97740680(+)	+	3	97601412	97782863	ENSSSCG00000008464	Name=MTA3	-	181451	42183	0.232476
3	97744642	97744906	SRIP-16383	pig_ctg3:97744642-97744906(+)	+	3	97601412	97782863	ENSSSCG00000008464	Name=MTA3	-	181451	37957	0.209186
3	101390384	101390682	SRIP-16420	pig_ctg3:101390384-101390682(+)	+	3	101373431	101448764	ENSSSCG00000040621	Name=ARHGEF33	-	75333	58082	0.771003
3	101408794	101409090	SRIP-16421	pig_ctg3:101408794-101409090(+)	+	3	101373431	101448764	ENSSSCG00000040621	Name=ARHGEF33	-	75333	39674	0.526648
3	101437114	101437377	SRIP-16422	pig_ctg3:101437114-101437377(+)	+	3	101373431	101448764	ENSSSCG00000040621	Name=ARHGEF33	-	75333	11387	0.151156
3	101659854	101660131	SRIP-16428	pig_ctg3:101659854-101660131(+)	+	3	101617526	101753125	ENSSSCG00000008486	Name=GALM	-	135599	92994	0.685802
3	102247044	102247322	SRIP-16437	pig_ctg3:102247044-102247322(+)	+	3	102215739	102306816	ENSSSCG00000008488	.	-	91077	59494	0.653227
3	102801034	102801297	SRIP-16441	pig_ctg3:102801034-102801297(+)	+	3	102792720	102823026	ENSSSCG00000008491	Name=QPCT	-	30306	21729	0.716987
3	106145597	106145888	SRIP-16469	pig_ctg3:106145597-106145888(+)	+	3	106099821	106213728	ENSSSCG00000008509	Name=RASGRP3	-	113907	67840	0.595574
3	106177356	106177619	SRIP-16470	pig_ctg3:106177356-106177619(+)	+	3	106099821	106213728	ENSSSCG00000008509	Name=RASGRP3	-	113907	36109	0.317004
3	106191187	106191481	SRIP-16471	pig_ctg3:106191187-106191481(+)	+	3	106099821	106213728	ENSSSCG00000008509	Name=RASGRP3	-	113907	22247	0.195308
3	106568817	106569083	SRIP-16474	pig_ctg3:106568817-106569083(+)	+	3	106300750	106724737	ENSSSCG00000008510	Name=LTBP1	-	423987	155654	0.36712
3	106682698	106682959	SRIP-16475	pig_ctg3:106682698-106682959(+)	+	3	106300750	106724737	ENSSSCG00000008510	Name=LTBP1	-	423987	41778	0.098536
3	106896766	106897025	SRIP-16479	pig_ctg3:106896766-106897025(+)	+	3	106821423	106999102	ENSSSCG00000008512	Name=TTC27	-	177679	102077	0.574502
3	106974646	106974932	SRIP-16481	pig_ctg3:106974646-106974932(+)	+	3	106821423	106999102	ENSSSCG00000008512	Name=TTC27	-	177679	24170	0.136032
3	107157559	107157804	SRIP-16486	pig_ctg3:107157559-107157804(+)	+	3	107012986	107269477	ENSSSCG00000008513	Name=BIRC6	-	256491	111673	0.435388
3	107485034	107485324	SRIP-16489	pig_ctg3:107485034-107485324(+)	+	3	107439813	107508926	ENSSSCG00000008517	Name=SPAST	-	69113	23602	0.341499
3	110348324	110348598	SRIP-16512	pig_ctg3:110348324-110348598(+)	+	3	110318538	110365062	ENSSSCG00000008534	Name=WDR43	-	46524	16464	0.353882
3	110349780	110350072	SRIP-16513	pig_ctg3:110349780-110350072(+)	+	3	110318538	110365062	ENSSSCG00000008534	Name=WDR43	-	46524	14990	0.322199
3	110445843	110446129	SRIP-16516	pig_ctg3:110445843-110446129(+)	+	3	110437688	110474891	ENSSSCG00000008540	Name=PPP1CB	-	37203	28762	0.77311
3	111036837	111037124	SRIP-16524	pig_ctg3:111036837-111037124(+)	+	3	110897360	111328402	ENSSSCG00000026465	Name=BABAM2	-	431042	291278	0.675753
3	111239101	111239356	SRIP-16525	pig_ctg3:111239101-111239356(+)	+	3	110897360	111328402	ENSSSCG00000026465	Name=BABAM2	-	431042	89046	0.206583
3	112846606	112846889	SRIP-16537	pig_ctg3:112846606-112846889(+)	+	3	112829137	112924269	ENSSSCG00000008573	Name=RAB10	-	95132	77380	0.813396
3	113680605	113680901	SRIP-16553	pig_ctg3:113680605-113680901(+)	+	3	113670755	113758876	ENSSSCG00000022933	Name=EFR3B	-	88121	77975	0.884863
3	114057254	114057552	SRIP-16561	pig_ctg3:114057254-114057552(+)	+	3	113999253	114250298	ENSSSCG00000008581	Name=NCOA1	-	251045	192746	0.767775
3	114547344	114547591	SRIP-16571	pig_ctg3:114547344-114547591(+)	+	3	114537226	114577956	ENSSSCG00000008584	Name=FAM228B	-	40730	30365	0.745519
3	114548904	114549167	SRIP-16572	pig_ctg3:114548904-114549167(+)	+	3	114537226	114577956	ENSSSCG00000008584	Name=FAM228B	-	40730	28789	0.706825
3	114680034	114680338	SRIP-16575	pig_ctg3:114680034-114680338(+)	+	3	114673035	114714178	ENSSSCG00000033753	Name=UBXN2A	-	41143	33840	0.822497
3	114941252	114941528	SRIP-16580	pig_ctg3:114941252-114941528(+)	+	3	114871164	115177466	ENSSSCG00000008593	Name=KLHL29	-	306302	235938	0.770279
3	120078837	120079097	SRIP-16621	pig_ctg3:120078837-120079097(+)	+	3	120065973	120097056	ENSSSCG00000008613	Name=GEN1	-	31083	17959	0.577776
3	125815371	125815665	SRIP-16690	pig_ctg3:125815371-125815665(+)	+	3	125775099	125825244	ENSSSCG00000008634	Name=ATP6V1C2	-	50145	9579	0.191026
3	125821387	125821481	SRIP-16691	pig_ctg3:125821387-125821481(+)	+	3	125775099	125825244	ENSSSCG00000008634	Name=ATP6V1C2	-	50145	3763	0.0750424
3	126139448	126139702	SRIP-16694	pig_ctg3:126139448-126139702(+)	+	3	126107412	126220309	ENSSSCG00000003663	Name=HPCAL1	-	112897	80607	0.713987
3	126495486	126495766	SRIP-16696	pig_ctg3:126495486-126495766(+)	+	3	126463387	126511321	ENSSSCG00000026068	Name=GRHL1	-	47934	15555	0.324509
3	126896352	126896644	SRIP-16704	pig_ctg3:126896352-126896644(+)	+	3	126868467	126905746	ENSSSCG00000020799	Name=CPSF3	-	37279	9102	0.244159
3	127021987	127022250	SRIP-16706	pig_ctg3:127021987-127022250(+)	+	3	126920978	127082932	ENSSSCG00000008642	Name=ASAP2	-	161954	60682	0.374687
3	127024648	127024945	SRIP-16707	pig_ctg3:127024648-127024945(+)	+	3	126920978	127082932	ENSSSCG00000008642	Name=ASAP2	-	161954	57987	0.358046
3	127059287	127059578	SRIP-16708	pig_ctg3:127059287-127059578(+)	+	3	126920978	127082932	ENSSSCG00000008642	Name=ASAP2	-	161954	23354	0.144201
3	131137501	131137765	SRIP-16739	pig_ctg3:131137501-131137765(+)	+	3	131095460	131194949	ENSSSCG00000008651	Name=DCDC2C	-	99489	57184	0.574777
3	131240268	131240566	SRIP-16740	pig_ctg3:131240268-131240566(+)	+	3	131226956	131254553	ENSSSCG00000025629	Name=COLEC11	-	27597	13987	0.50683
AEMK02000229.1	56926	57221	SRIP-16770	pig_ctg327:56926-57221(+)	+	AEMK02000229.1	45456	60908	ENSSSCG00000039921	.	-	15452	3687	0.23861
AEMK02000162.1	93036	93299	SRIP-16777	pig_ctg329:93036-93299(+)	+	AEMK02000162.1	12905	139584	ENSSSCG00000009499	.	-	126679	46285	0.365372
AEMK02000162.1	130303	130596	SRIP-16780	pig_ctg329:130303-130596(+)	+	AEMK02000162.1	12905	139584	ENSSSCG00000009499	.	-	126679	8988	0.070951
AEMK02000324.1	55171	55450	SRIP-16790	pig_ctg338:55171-55450(+)	+	AEMK02000324.1	46083	354463	ENSSSCG00000038556	.	-	308380	299013	0.969625
AEMK02000324.1	100347	100606	SRIP-16793	pig_ctg338:100347-100606(+)	+	AEMK02000324.1	46083	354463	ENSSSCG00000038556	.	-	308380	253857	0.823195
AEMK02000324.1	260010	260274	SRIP-16796	pig_ctg338:260010-260274(+)	+	AEMK02000324.1	46083	354463	ENSSSCG00000038556	.	-	308380	94189	0.305432
AEMK02000324.1	276319	276583	SRIP-16797	pig_ctg338:276319-276583(+)	+	AEMK02000324.1	46083	354463	ENSSSCG00000038556	.	-	308380	77880	0.252546
AEMK02000324.1	345397	345638	SRIP-16798	pig_ctg338:345397-345638(+)	+	AEMK02000324.1	46083	354463	ENSSSCG00000038556	.	-	308380	8825	0.0286173
AEMK02000467.1	31079	31374	SRIP-16892	pig_ctg37:31079-31374(+)	+	AEMK02000467.1	22314	32870	ENSSSCG00000035171	.	-	10556	1496	0.14172
4	6417571	6417881	SRIP-16979	pig_ctg4:6417571-6417881(+)	+	4	6282076	6446389	ENSSSCG00000005941	Name=KHDRBS3	-	164313	28508	0.173498
4	9086255	9086544	SRIP-17011	pig_ctg4:9086255-9086544(+)	+	4	9053086	9137265	ENSSSCG00000005955	Name=EFR3A	-	84179	50721	0.602537
4	14696465	14696752	SRIP-17095	pig_ctg4:14696465-14696752(+)	+	4	14669791	14700126	ENSSSCG00000005970	Name=SQLE	-	30335	3374	0.111225
4	15174558	15174836	SRIP-17103	pig_ctg4:15174558-15174836(+)	+	4	15154331	15197511	ENSSSCG00000024412	Name=RNF139	-	43180	22675	0.525127
4	15440940	15441204	SRIP-17106	pig_ctg4:15440940-15441204(+)	+	4	15435063	15610320	ENSSSCG00000033333	Name=FER1L6	-	175257	169116	0.96496
4	15466196	15466487	SRIP-17107	pig_ctg4:15466196-15466487(+)	+	4	15435063	15610320	ENSSSCG00000033333	Name=FER1L6	-	175257	143833	0.820698
4	18540034	18540323	SRIP-17149	pig_ctg4:18540034-18540323(+)	+	4	18532041	18608602	ENSSSCG00000005995	Name=MTBP	-	76561	68279	0.891825
4	18797719	18797981	SRIP-17156	pig_ctg4:18797719-18797981(+)	+	4	18690198	18924971	ENSSSCG00000005997	Name=COL14A1	-	234773	126990	0.540905
4	18911081	18911385	SRIP-17157	pig_ctg4:18911081-18911385(+)	+	4	18690198	18924971	ENSSSCG00000005997	Name=COL14A1	-	234773	13586	0.0578687
4	28004806	28005096	SRIP-17239	pig_ctg4:28004806-28005096(+)	+	4	27986866	28013945	ENSSSCG00000006024	Name=EBAG9	-	27079	8849	0.326785
4	30802157	30802414	SRIP-17261	pig_ctg4:30802157-30802414(+)	+	4	30734514	31400997	ENSSSCG00000006037	Name=OXR1	-	666483	598583	0.898122
4	31260409	31260704	SRIP-17266	pig_ctg4:31260409-31260704(+)	+	4	30734514	31400997	ENSSSCG00000006037	Name=OXR1	-	666483	140293	0.210497
4	31647506	31647797	SRIP-17270	pig_ctg4:31647506-31647797(+)	+	4	31606773	32094287	ENSSSCG00000006038	Name=ZFPM2	-	487514	446490	0.915851
4	33070760	33071045	SRIP-17278	pig_ctg4:33070760-33071045(+)	+	4	32999618	33614366	ENSSSCG00000031957	Name=RIMS2	-	614748	543321	0.883811
4	33516213	33516477	SRIP-17280	pig_ctg4:33516213-33516477(+)	+	4	32999618	33614366	ENSSSCG00000031957	Name=RIMS2	-	614748	97889	0.159234
4	33894655	33894948	SRIP-17287	pig_ctg4:33894655-33894948(+)	+	4	33892079	33984121	ENSSSCG00000059124	Name=BAALC	-	92042	89173	0.968829
4	34119899	34120189	SRIP-17291	pig_ctg4:34119899-34120189(+)	+	4	34029295	34222405	ENSSSCG00000006054	Name=ATP6V1C1	-	193110	102216	0.529315
4	35545584	35545847	SRIP-17306	pig_ctg4:35545584-35545847(+)	+	4	35371136	35564919	ENSSSCG00000006060	Name=GRHL2	-	193783	19072	0.0984194
4	36827796	36828083	SRIP-17317	pig_ctg4:36827796-36828083(+)	+	4	36746801	36844512	ENSSSCG00000027587	Name=SPAG1	-	97711	16429	0.168139
4	37292426	37292730	SRIP-17323	pig_ctg4:37292426-37292730(+)	+	4	37090936	37820419	ENSSSCG00000006071	Name=VPS13B	-	729483	527689	0.723374
4	37521616	37521910	SRIP-17325	pig_ctg4:37521616-37521910(+)	+	4	37090936	37820419	ENSSSCG00000006071	Name=VPS13B	-	729483	298509	0.409206
4	38779179	38779473	SRIP-17335	pig_ctg4:38779179-38779473(+)	+	4	38744034	38915088	ENSSSCG00000006082	Name=MATN2	-	171054	135615	0.79282
4	38832488	38832759	SRIP-17336	pig_ctg4:38832488-38832759(+)	+	4	38744034	38915088	ENSSSCG00000006082	Name=MATN2	-	171054	82329	0.481304
4	38883547	38883841	SRIP-17337	pig_ctg4:38883547-38883841(+)	+	4	38744034	38915088	ENSSSCG00000006082	Name=MATN2	-	171054	31247	0.182673
4	40030289	40030548	SRIP-17345	pig_ctg4:40030289-40030548(+)	+	4	40001395	40129697	ENSSSCG00000006088	Name=SDC2	-	128302	99149	0.772778
4	40068672	40068935	SRIP-17346	pig_ctg4:40068672-40068935(+)	+	4	40001395	40129697	ENSSSCG00000006088	Name=SDC2	-	128302	60762	0.473586
4	41651819	41652106	SRIP-17357	pig_ctg4:41651819-41652106(+)	+	4	41621174	41655792	ENSSSCG00000006093	Name=NDUFAF6	-	34618	3686	0.106476
4	42039615	42039910	SRIP-17365	pig_ctg4:42039615-42039910(+)	+	4	41993948	42061236	ENSSSCG00000006099	Name=ESRP1	-	67288	21326	0.316936
4	45678243	45678517	SRIP-17391	pig_ctg4:45678243-45678517(+)	+	4	45673084	45772325	ENSSSCG00000039660	Name=LRRC69	-	99241	93808	0.945254
4	45713749	45714042	SRIP-17393	pig_ctg4:45713749-45714042(+)	+	4	45673084	45772325	ENSSSCG00000039660	Name=LRRC69	-	99241	58283	0.587288
4	49592517	49592777	SRIP-17414	pig_ctg4:49592517-49592777(+)	+	4	49403429	49970329	ENSSSCG00000036161	Name=CNBD1	-	566900	377552	0.665994
4	49913641	49913863	SRIP-17416	pig_ctg4:49913641-49913863(+)	+	4	49403429	49970329	ENSSSCG00000036161	Name=CNBD1	-	566900	56466	0.0996049
4	49938566	49938732	SRIP-17417	pig_ctg4:49938566-49938732(+)	+	4	49403429	49970329	ENSSSCG00000036161	Name=CNBD1	-	566900	31597	0.0557365
4	50292389	50292653	SRIP-17420	pig_ctg4:50292389-50292653(+)	+	4	50276426	50345366	ENSSSCG00000006135	Name=CPNE3	-	68940	52713	0.764621
4	50491354	50491653	SRIP-17422	pig_ctg4:50491354-50491653(+)	+	4	50388464	50503253	ENSSSCG00000006137	Name=WWP1	-	114789	11600	0.101055
4	51936002	51936263	SRIP-17438	pig_ctg4:51936002-51936263(+)	+	4	51785380	52558442	ENSSSCG00000006149	Name=RALYL	-	773062	622179	0.804824
4	52068685	52068948	SRIP-17440	pig_ctg4:52068685-52068948(+)	+	4	51785380	52558442	ENSSSCG00000006149	Name=RALYL	-	773062	489494	0.633189
4	52171902	52172196	SRIP-17441	pig_ctg4:52171902-52172196(+)	+	4	51785380	52558442	ENSSSCG00000006149	Name=RALYL	-	773062	386246	0.499631
4	57884725	57885010	SRIP-17485	pig_ctg4:57884725-57885010(+)	+	4	57872116	57977574	ENSSSCG00000006163	Name=PKIA	-	105458	92564	0.877733
4	60548583	60548843	SRIP-17509	pig_ctg4:60548583-60548843(+)	+	4	60505385	60595789	ENSSSCG00000034242	Name=HNF4G	-	90404	46946	0.519291
4	60591705	60591997	SRIP-17510	pig_ctg4:60591705-60591997(+)	+	4	60505385	60595789	ENSSSCG00000034242	Name=HNF4G	-	90404	3792	0.041945
4	60964425	60964675	SRIP-17515	pig_ctg4:60964425-60964675(+)	+	4	60948335	60998368	ENSSSCG00000006171	Name=CRISPLD1	-	50033	33693	0.673416
4	60990508	60990792	SRIP-17516	pig_ctg4:60990508-60990792(+)	+	4	60948335	60998368	ENSSSCG00000006171	Name=CRISPLD1	-	50033	7576	0.15142
4	62801910	62802181	SRIP-17549	pig_ctg4:62801910-62802181(+)	+	4	62797000	62831454	ENSSSCG00000006184	Name=TERF1	-	34454	29273	0.849626
4	62950001	62950262	SRIP-17551	pig_ctg4:62950001-62950262(+)	+	4	62879266	63307794	ENSSSCG00000006185	Name=KCNB2	-	428528	357532	0.834326
4	65674740	65675004	SRIP-17572	pig_ctg4:65674740-65675004(+)	+	4	65595951	65778884	ENSSSCG00000006197	Name=SULF1	-	182933	103880	0.567858
4	66475448	66475741	SRIP-17582	pig_ctg4:66475448-66475741(+)	+	4	66275904	66636960	ENSSSCG00000035887	Name=C8orf34	-	361056	161219	0.446521
4	67683468	67683734	SRIP-17593	pig_ctg4:67683468-67683734(+)	+	4	67613660	67738877	ENSSSCG00000006202	Name=CSPP1	-	125217	55143	0.44038
4	67951125	67951413	SRIP-17599	pig_ctg4:67951125-67951413(+)	+	4	67899261	68031457	ENSSSCG00000006206	Name=SGK3	-	132196	80044	0.605495
4	71239913	71240199	SRIP-17638	pig_ctg4:71239913-71240199(+)	+	4	71069144	71608429	ENSSSCG00000059747	Name=NKAIN3	-	539285	368230	0.682812
4	72138716	72138982	SRIP-17641	pig_ctg4:72138716-72138982(+)	+	4	72105972	72257226	ENSSSCG00000006230	Name=CLVS1	-	151254	118244	0.781758
4	75874803	75875073	SRIP-17680	pig_ctg4:75874803-75875073(+)	+	4	75793492	75903496	ENSSSCG00000006250	Name=LYN	-	110004	28423	0.258382
4	75893451	75893740	SRIP-17681	pig_ctg4:75893451-75893740(+)	+	4	75793492	75903496	ENSSSCG00000006250	Name=LYN	-	110004	9756	0.0886877
4	78602169	78602433	SRIP-17708	pig_ctg4:78602169-78602433(+)	+	4	78527519	78981003	ENSSSCG00000034495	Name=SNTG1	-	453484	378570	0.834803
4	78634622	78634886	SRIP-17709	pig_ctg4:78634622-78634886(+)	+	4	78527519	78981003	ENSSSCG00000034495	Name=SNTG1	-	453484	346117	0.76324
4	80874398	80874668	SRIP-17724	pig_ctg4:80874398-80874668(+)	+	4	80857344	80877566	ENSSSCG00000006281	Name=NTMT2	-	20222	2898	0.143309
4	81583664	81583954	SRIP-17736	pig_ctg4:81583664-81583954(+)	+	4	81571300	81639577	ENSSSCG00000022396	Name=BLZF1	-	68277	55623	0.814667
4	82722178	82722455	SRIP-17743	pig_ctg4:82722178-82722455(+)	+	4	82712897	82734487	ENSSSCG00000031617	Name=SFT2D2	-	21590	12032	0.557295
4	82764209	82764493	SRIP-17745	pig_ctg4:82764209-82764493(+)	+	4	82759245	82794714	ENSSSCG00000006301	Name=TIPRL	-	35469	30221	0.85204
4	83258517	83258806	SRIP-17756	pig_ctg4:83258517-83258806(+)	+	4	83235714	83316405	ENSSSCG00000006306	Name=MPZL1	-	80691	57599	0.713822
4	83291801	83292090	SRIP-17759	pig_ctg4:83291801-83292090(+)	+	4	83235714	83316405	ENSSSCG00000006306	Name=MPZL1	-	80691	24315	0.301335
4	83390475	83390704	SRIP-17760	pig_ctg4:83390475-83390704(+)	+	4	83324187	83404102	ENSSSCG00000006307	Name=RCSD1	-	79915	13398	0.167653
4	84318293	84318555	SRIP-17767	pig_ctg4:84318293-84318555(+)	+	4	84316347	84332472	ENSSSCG00000006320	.	-	16125	13917	0.86307
4	84903750	84904013	SRIP-17773	pig_ctg4:84903750-84904013(+)	+	4	84838802	84919236	ENSSSCG00000039867	Name=UCK2	-	80434	15223	0.189261
4	86134874	86135168	SRIP-17781	pig_ctg4:86134874-86135168(+)	+	4	85985781	86169602	ENSSSCG00000061621	.	-	183821	34434	0.187324
4	88330113	88330411	SRIP-17790	pig_ctg4:88330113-88330411(+)	+	4	88140953	88471994	ENSSSCG00000006344	.	-	331041	141583	0.42769
4	88890423	88890685	SRIP-17792	pig_ctg4:88890423-88890685(+)	+	4	88873762	88892955	ENSSSCG00000006350	.	-	19193	2270	0.118272
4	89166748	89167036	SRIP-17794	pig_ctg4:89166748-89167036(+)	+	4	89130379	89169118	ENSSSCG00000030318	Name=SDHC	-	38739	2082	0.0537443
4	90073240	90073503	SRIP-17808	pig_ctg4:90073240-90073503(+)	+	4	90051277	90080635	ENSSSCG00000006383	Name=VANGL2	-	29358	7132	0.242932
4	93854644	93854908	SRIP-17843	pig_ctg4:93854644-93854908(+)	+	4	93837009	93857158	ENSSSCG00000006494	Name=SLC25A44	-	20149	2250	0.111668
4	95243271	95243519	SRIP-17852	pig_ctg4:95243271-95243519(+)	+	4	95231252	95284502	ENSSSCG00000006546	Name=TDRD10	-	53250	40983	0.769634
4	95247101	95247412	SRIP-17853	pig_ctg4:95247101-95247412(+)	+	4	95231252	95284502	ENSSSCG00000006546	Name=TDRD10	-	53250	37090	0.696526
4	95269612	95269818	SRIP-17854	pig_ctg4:95269612-95269818(+)	+	4	95231252	95284502	ENSSSCG00000006546	Name=TDRD10	-	53250	14684	0.275756
4	98727442	98727739	SRIP-17897	pig_ctg4:98727442-98727739(+)	+	4	98640930	98734297	ENSSSCG00000030291	Name=RPRD2	-	93367	6558	0.0702389
4	99662397	99662657	SRIP-17910	pig_ctg4:99662397-99662657(+)	+	4	99653644	99712226	ENSSSCG00000006694	.	-	58582	49569	0.846147
4	100365513	100365777	SRIP-17921	pig_ctg4:100365513-100365777(+)	+	4	100264968	100425692	ENSSSCG00000006701	Name=CHD1L	-	160724	59915	0.372782
4	103259627	103259759	SRIP-17943	pig_ctg4:103259627-103259759(+)	+	4	103214939	103376673	ENSSSCG00000006730	Name=MAN1A2	-	161734	116914	0.722878
4	103326039	103326353	SRIP-17946	pig_ctg4:103326039-103326353(+)	+	4	103214939	103376673	ENSSSCG00000006730	Name=MAN1A2	-	161734	50320	0.311128
4	104682930	104683193	SRIP-17961	pig_ctg4:104682930-104683193(+)	+	4	104664015	104755672	ENSSSCG00000006743	Name=SLC22A15	-	91657	72479	0.790763
4	104695631	104695791	SRIP-17962	pig_ctg4:104695631-104695791(+)	+	4	104664015	104755672	ENSSSCG00000006743	Name=SLC22A15	-	91657	59881	0.653316
4	104750158	104750446	SRIP-17964	pig_ctg4:104750158-104750446(+)	+	4	104664015	104755672	ENSSSCG00000006743	Name=SLC22A15	-	91657	5226	0.0570169
4	105030325	105030623	SRIP-17967	pig_ctg4:105030325-105030623(+)	+	4	104996073	105048775	ENSSSCG00000006746	Name=VANGL1	-	52702	18152	0.344427
4	105657822	105658081	SRIP-17972	pig_ctg4:105657822-105658081(+)	+	4	105591743	105730398	ENSSSCG00000006750	Name=SYCP1	-	138655	72317	0.521561
4	106917462	106917774	SRIP-17995	pig_ctg4:106917462-106917774(+)	+	4	106882435	107120035	ENSSSCG00000006767	Name=MAGI3	-	237600	202261	0.851267
4	107066289	107066552	SRIP-17997	pig_ctg4:107066289-107066552(+)	+	4	106882435	107120035	ENSSSCG00000006767	Name=MAGI3	-	237600	53483	0.225097
4	107387915	107388193	SRIP-18002	pig_ctg4:107387915-107388193(+)	+	4	107348669	107492516	ENSSSCG00000034581	Name=LRIG2	-	143847	104323	0.725236
4	107390548	107390811	SRIP-18003	pig_ctg4:107390548-107390811(+)	+	4	107348669	107492516	ENSSSCG00000034581	Name=LRIG2	-	143847	101705	0.707036
4	107397507	107397793	SRIP-18004	pig_ctg4:107397507-107397793(+)	+	4	107348669	107492516	ENSSSCG00000034581	Name=LRIG2	-	143847	94723	0.658498
4	107422860	107423157	SRIP-18006	pig_ctg4:107422860-107423157(+)	+	4	107348669	107492516	ENSSSCG00000034581	Name=LRIG2	-	143847	69359	0.482172
4	107427249	107427544	SRIP-18007	pig_ctg4:107427249-107427544(+)	+	4	107348669	107492516	ENSSSCG00000034581	Name=LRIG2	-	143847	64972	0.451674
4	107477734	107478103	SRIP-18009	pig_ctg4:107477734-107478103(+)	+	4	107348669	107492516	ENSSSCG00000034581	Name=LRIG2	-	143847	14413	0.100197
4	108705014	108705306	SRIP-18021	pig_ctg4:108705014-108705306(+)	+	4	108676685	108743368	ENSSSCG00000006785	Name=RAP1A	-	66683	38062	0.57079
4	109086567	109086847	SRIP-18026	pig_ctg4:109086567-109086847(+)	+	4	109081450	109099098	ENSSSCG00000006796	Name=CHI3L2	-	17648	12251	0.694186
4	109318242	109318498	SRIP-18030	pig_ctg4:109318242-109318498(+)	+	4	109306555	109335802	ENSSSCG00000006800	Name=CD53	-	29247	17304	0.59165
4	110448469	110448762	SRIP-18047	pig_ctg4:110448469-110448762(+)	+	4	110415063	110481108	ENSSSCG00000037808	.	-	66045	32346	0.489757
4	111136202	111136464	SRIP-18050	pig_ctg4:111136202-111136464(+)	+	4	111102396	111165886	ENSSSCG00000021440	Name=GPSM2	-	63490	29422	0.463412
4	111137541	111137792	SRIP-18051	pig_ctg4:111137541-111137792(+)	+	4	111102396	111165886	ENSSSCG00000021440	Name=GPSM2	-	63490	28094	0.442495
4	111162595	111162884	SRIP-18052	pig_ctg4:111162595-111162884(+)	+	4	111102396	111165886	ENSSSCG00000021440	Name=GPSM2	-	63490	3002	0.047283
4	111240068	111240366	SRIP-18054	pig_ctg4:111240068-111240366(+)	+	4	111233991	111293964	ENSSSCG00000006845	Name=STXBP3	-	59973	53598	0.893702
4	111255518	111255792	SRIP-18056	pig_ctg4:111255518-111255792(+)	+	4	111233991	111293964	ENSSSCG00000006845	Name=STXBP3	-	59973	38172	0.636486
4	111264356	111264654	SRIP-18057	pig_ctg4:111264356-111264654(+)	+	4	111233991	111293964	ENSSSCG00000006845	Name=STXBP3	-	59973	29310	0.48872
4	111269012	111269277	SRIP-18058	pig_ctg4:111269012-111269277(+)	+	4	111233991	111293964	ENSSSCG00000006845	Name=STXBP3	-	59973	24687	0.411635
4	111288076	111288367	SRIP-18059	pig_ctg4:111288076-111288367(+)	+	4	111233991	111293964	ENSSSCG00000006845	Name=STXBP3	-	59973	5597	0.0933253
4	111301816	111302074	SRIP-18060	pig_ctg4:111301816-111302074(+)	+	4	111299353	111328378	ENSSSCG00000032160	Name=FNDC7	-	29025	26304	0.906253
4	111397433	111397695	SRIP-18061	pig_ctg4:111397433-111397695(+)	+	4	111392338	111467300	ENSSSCG00000006850	Name=EEIG2	-	74962	69605	0.928537
4	111463771	111464034	SRIP-18064	pig_ctg4:111463771-111464034(+)	+	4	111392338	111467300	ENSSSCG00000006850	Name=EEIG2	-	74962	3266	0.0435687
4	117698439	117698701	SRIP-18136	pig_ctg4:117698439-117698701(+)	+	4	117635861	117805254	ENSSSCG00000006864	Name=CDC14A	-	169393	106553	0.629028
4	117762185	117762448	SRIP-18137	pig_ctg4:117762185-117762448(+)	+	4	117635861	117805254	ENSSSCG00000006864	Name=CDC14A	-	169393	42806	0.252702
4	118126924	118127217	SRIP-18144	pig_ctg4:118126924-118127217(+)	+	4	118103006	118153159	ENSSSCG00000006871	Name=SLC35A3	-	50153	25942	0.517257
4	118215659	118215922	SRIP-18146	pig_ctg4:118215659-118215922(+)	+	4	118177377	118269101	ENSSSCG00000006872	Name=AGL	-	91724	53179	0.579772
4	118220366	118220653	SRIP-18147	pig_ctg4:118220366-118220653(+)	+	4	118177377	118269101	ENSSSCG00000006872	Name=AGL	-	91724	48448	0.528193
4	118221642	118221933	SRIP-18148	pig_ctg4:118221642-118221933(+)	+	4	118177377	118269101	ENSSSCG00000006872	Name=AGL	-	91724	47168	0.514238
4	118228207	118228470	SRIP-18149	pig_ctg4:118228207-118228470(+)	+	4	118177377	118269101	ENSSSCG00000006872	Name=AGL	-	91724	40631	0.44297
4	118230736	118231026	SRIP-18150	pig_ctg4:118230736-118231026(+)	+	4	118177377	118269101	ENSSSCG00000006872	Name=AGL	-	91724	38075	0.415104
4	118236967	118237242	SRIP-18151	pig_ctg4:118236967-118237242(+)	+	4	118177377	118269101	ENSSSCG00000006872	Name=AGL	-	91724	31859	0.347335
4	122242364	122242627	SRIP-18181	pig_ctg4:122242364-122242627(+)	+	4	122232593	122365705	ENSSSCG00000039854	Name=TLCD4	-	133112	123078	0.92462
4	122261424	122261721	SRIP-18182	pig_ctg4:122261424-122261721(+)	+	4	122232593	122365705	ENSSSCG00000039854	Name=TLCD4	-	133112	103984	0.781177
4	123730014	123730278	SRIP-18200	pig_ctg4:123730014-123730278(+)	+	4	123675065	123779630	ENSSSCG00000006894	Name=FNBP1L	-	104565	49352	0.471974
4	123931276	123931569	SRIP-18206	pig_ctg4:123931276-123931569(+)	+	4	123902188	124009538	ENSSSCG00000006897	Name=CCDC18	-	107350	77969	0.726306
4	124096548	124096840	SRIP-18208	pig_ctg4:124096548-124096840(+)	+	4	124050093	124124438	ENSSSCG00000006898	Name=MTF2	-	74345	27598	0.371215
4	124103047	124103326	SRIP-18209	pig_ctg4:124103047-124103326(+)	+	4	124050093	124124438	ENSSSCG00000006898	Name=MTF2	-	74345	21112	0.283973
4	124771391	124771649	SRIP-18231	pig_ctg4:124771391-124771649(+)	+	4	124690317	124773887	ENSSSCG00000006903	Name=RPAP2	-	83570	2238	0.0267799
4	124828307	124828561	SRIP-18233	pig_ctg4:124828307-124828561(+)	+	4	124812631	124833375	ENSSSCG00000042806	Name=C1orf146	-	20744	4814	0.232067
4	124908619	124908881	SRIP-18237	pig_ctg4:124908619-124908881(+)	+	4	124859279	124950271	ENSSSCG00000035196	Name=BTBD8	-	90992	41390	0.454875
4	124981652	124981958	SRIP-18240	pig_ctg4:124981652-124981958(+)	+	4	124960189	124992749	ENSSSCG00000032057	Name=EPHX4	-	32560	10791	0.331419
4	125041823	125042079	SRIP-18241	pig_ctg4:125041823-125042079(+)	+	4	125004494	125060392	ENSSSCG00000023654	Name=BRDT	-	55898	18313	0.327615
4	125451014	125451262	SRIP-18245	pig_ctg4:125451014-125451262(+)	+	4	125432772	125459288	ENSSSCG00000027251	Name=CDC7	-	26516	8026	0.302685
4	127389393	127389685	SRIP-18272	pig_ctg4:127389393-127389685(+)	+	4	127379740	127408699	ENSSSCG00000006923	Name=GBP2	-	28959	19014	0.656583
4	127405871	127406137	SRIP-18273	pig_ctg4:127405871-127406137(+)	+	4	127379740	127408699	ENSSSCG00000006923	Name=GBP2	-	28959	2562	0.0884699
4	127626752	127627014	SRIP-18278	pig_ctg4:127626752-127627014(+)	+	4	127573703	127709942	ENSSSCG00000006927	Name=PKN2	-	136239	82928	0.608695
4	127629364	127629660	SRIP-18279	pig_ctg4:127629364-127629660(+)	+	4	127573703	127709942	ENSSSCG00000006927	Name=PKN2	-	136239	80282	0.589273
4	127644481	127644687	SRIP-18280	pig_ctg4:127644481-127644687(+)	+	4	127573703	127709942	ENSSSCG00000006927	Name=PKN2	-	136239	65255	0.478974
4	127703801	127704064	SRIP-18282	pig_ctg4:127703801-127704064(+)	+	4	127573703	127709942	ENSSSCG00000006927	Name=PKN2	-	136239	5878	0.0431448
AEMK02000631.1	30123	30383	SRIP-18374	pig_ctg440:30123-30383(+)	+	AEMK02000631.1	23123	35542	ENSSSCG00000040291	.	-	12419	5159	0.415412
AEMK02000631.1	32588	32881	SRIP-18375	pig_ctg440:32588-32881(+)	+	AEMK02000631.1	23123	35542	ENSSSCG00000040291	.	-	12419	2661	0.214268
AEMK02000566.1	108042	108306	SRIP-18415	pig_ctg463:108042-108306(+)	+	AEMK02000566.1	102918	116365	ENSSSCG00000059531	.	-	13447	8059	0.599316
AEMK02000156.1	36538	36801	SRIP-18418	pig_ctg465:36538-36801(+)	+	AEMK02000156.1	1820	47984	ENSSSCG00000037720	.	-	46164	11183	0.242245
AEMK02000649.1	100918	101181	SRIP-18428	pig_ctg470:100918-101181(+)	+	AEMK02000649.1	19484	189294	ENSSSCG00000038275	.	-	169810	88113	0.518892
AEMK02000649.1	107584	107844	SRIP-18429	pig_ctg470:107584-107844(+)	+	AEMK02000649.1	19484	189294	ENSSSCG00000038275	.	-	169810	81450	0.479654
AEMK02000649.1	182384	182634	SRIP-18431	pig_ctg470:182384-182634(+)	+	AEMK02000649.1	19484	189294	ENSSSCG00000038275	.	-	169810	6660	0.0392203
AEMK02000602.1	123300	123602	SRIP-18480	pig_ctg490:123300-123602(+)	+	AEMK02000602.1	122081	142577	ENSSSCG00000055473	Name=SNURF	-	20496	18975	0.92579
AEMK02000623.1	65761	66027	SRIP-18499	pig_ctg494:65761-66027(+)	+	AEMK02000623.1	36749	84312	ENSSSCG00000038269	.	-	47563	18285	0.384437
5	2768319	2768607	SRIP-18519	pig_ctg5:2768319-2768607(+)	+	5	2528921	2787304	ENSSSCG00000000955	Name=TBC1D22A	-	258383	18697	0.0723616
5	3311868	3312133	SRIP-18524	pig_ctg5:3311868-3312133(+)	+	5	3300741	3364239	ENSSSCG00000000006	Name=PPARA	-	63498	52106	0.820593
5	3754294	3754583	SRIP-18530	pig_ctg5:3754294-3754583(+)	+	5	3637111	3798201	ENSSSCG00000024864	Name=ATXN10	-	161090	43618	0.270768
5	4875592	4875886	SRIP-18546	pig_ctg5:4875592-4875886(+)	+	5	4873153	4898647	ENSSSCG00000000025	Name=PARVG	-	25494	22761	0.892798
5	5004241	5004504	SRIP-18548	pig_ctg5:5004241-5004504(+)	+	5	4906685	5015441	ENSSSCG00000000024	Name=PARVB	-	108756	10937	0.100565
5	5046664	5046928	SRIP-18550	pig_ctg5:5046664-5046928(+)	+	5	5035895	5071277	ENSSSCG00000028346	Name=SAMM50	-	35382	24349	0.688175
5	6613075	6613360	SRIP-18563	pig_ctg5:6613075-6613360(+)	+	5	6604283	6623304	ENSSSCG00000062925	.	-	19021	9944	0.522791
5	6846360	6846615	SRIP-18565	pig_ctg5:6846360-6846615(+)	+	5	6800961	6871625	ENSSSCG00000034405	Name=MEI1	-	70664	25010	0.353928
5	6847165	6847428	SRIP-18566	pig_ctg5:6847165-6847428(+)	+	5	6800961	6871625	ENSSSCG00000034405	Name=MEI1	-	70664	24197	0.342423
5	7562530	7562821	SRIP-18579	pig_ctg5:7562530-7562821(+)	+	5	7530999	7582961	ENSSSCG00000033823	Name=XPNPEP3	-	51962	20140	0.387591
5	7575035	7575325	SRIP-18580	pig_ctg5:7575035-7575325(+)	+	5	7530999	7582961	ENSSSCG00000033823	Name=XPNPEP3	-	51962	7636	0.146954
5	7990670	7990930	SRIP-18593	pig_ctg5:7990670-7990930(+)	+	5	7968097	8017768	ENSSSCG00000000076	Name=SGSM3	-	49671	26838	0.540315
5	8126693	8126987	SRIP-18595	pig_ctg5:8126693-8126987(+)	+	5	8063985	8311429	ENSSSCG00000000078	Name=TNRC6B	-	247444	184442	0.745389
5	8275316	8275610	SRIP-18597	pig_ctg5:8275316-8275610(+)	+	5	8063985	8311429	ENSSSCG00000000078	Name=TNRC6B	-	247444	35819	0.144756
5	8602126	8602422	SRIP-18600	pig_ctg5:8602126-8602422(+)	+	5	8595909	8701367	ENSSSCG00000000082	Name=CACNA1I	-	105458	98945	0.938241
5	8642460	8642724	SRIP-18601	pig_ctg5:8642460-8642724(+)	+	5	8595909	8701367	ENSSSCG00000000082	Name=CACNA1I	-	105458	58643	0.556079
5	11927916	11928202	SRIP-18640	pig_ctg5:11927916-11928202(+)	+	5	11919658	11929178	ENSSSCG00000000151	.	-	9520	976	0.102521
5	12521130	12521421	SRIP-18651	pig_ctg5:12521130-12521421(+)	+	5	12505654	12526232	ENSSSCG00000000156	Name=FBXO7	-	20578	4811	0.233793
5	12767449	12767736	SRIP-18659	pig_ctg5:12767449-12767736(+)	+	5	12754539	13069527	ENSSSCG00000000162	Name=ABTB3	-	314988	301791	0.958103
5	13957798	13958094	SRIP-18676	pig_ctg5:13957798-13958094(+)	+	5	13934170	13982999	ENSSSCG00000024881	Name=TCP11L2	-	48829	24905	0.510045
5	15555178	15555469	SRIP-18691	pig_ctg5:15555178-15555469(+)	+	5	15541865	15559720	ENSSSCG00000000205	Name=FAM186B	-	17855	4251	0.238085
5	16121459	16121754	SRIP-18699	pig_ctg5:16121459-16121754(+)	+	5	16074438	16177103	ENSSSCG00000032269	Name=LIMA1	-	102665	55349	0.539122
5	16138773	16139074	SRIP-18701	pig_ctg5:16138773-16139074(+)	+	5	16074438	16177103	ENSSSCG00000032269	Name=LIMA1	-	102665	38029	0.370418
5	16262253	16262541	SRIP-18705	pig_ctg5:16262253-16262541(+)	+	5	16233993	16279903	ENSSSCG00000026061	.	-	45910	17362	0.378175
5	18745725	18746023	SRIP-18746	pig_ctg5:18745725-18746023(+)	+	5	18728694	18838542	ENSSSCG00000000278	Name=ATF7	-	109848	92519	0.842246
5	18749361	18749652	SRIP-18747	pig_ctg5:18749361-18749652(+)	+	5	18728694	18838542	ENSSSCG00000000278	Name=ATF7	-	109848	88890	0.809209
5	19469870	19470103	SRIP-18753	pig_ctg5:19469870-19470103(+)	+	5	19446086	19484463	ENSSSCG00000039191	Name=CBX5	-	38377	14360	0.374182
5	19910976	19911266	SRIP-18758	pig_ctg5:19910976-19911266(+)	+	5	19904237	20017433	ENSSSCG00000000299	Name=TESPA1	-	113196	106167	0.937904
5	20568176	20568426	SRIP-18764	pig_ctg5:20568176-20568426(+)	+	5	20560979	20569830	ENSSSCG00000037546	.	-	8851	1404	0.158626
5	21576053	21576361	SRIP-18782	pig_ctg5:21576053-21576361(+)	+	5	21563400	21586737	ENSSSCG00000000382	Name=SMARCC2	-	23337	10376	0.444616
5	21808215	21808479	SRIP-18783	pig_ctg5:21808215-21808479(+)	+	5	21806406	21820001	ENSSSCG00000000401	Name=GLS2	-	13595	11522	0.847517
5	22595395	22595689	SRIP-18790	pig_ctg5:22595395-22595689(+)	+	5	22549010	22719054	ENSSSCG00000026498	Name=R3HDM2	-	170044	123365	0.725489
5	26490838	26491112	SRIP-18837	pig_ctg5:26490838-26491112(+)	+	5	26391996	26557852	ENSSSCG00000034686	Name=TAFA2	-	165856	66740	0.402397
5	27386857	27387121	SRIP-18853	pig_ctg5:27386857-27387121(+)	+	5	27299778	27572618	ENSSSCG00000036751	Name=PPM1H	-	272840	185497	0.679875
5	28754748	28755040	SRIP-18864	pig_ctg5:28754748-28755040(+)	+	5	28716358	28817810	ENSSSCG00000000464	Name=C12orf56	-	101452	62770	0.618716
5	28796741	28797012	SRIP-18866	pig_ctg5:28796741-28797012(+)	+	5	28716358	28817810	ENSSSCG00000000464	Name=C12orf56	-	101452	20798	0.205003
5	29150709	29150999	SRIP-18876	pig_ctg5:29150709-29150999(+)	+	5	29128760	29190230	ENSSSCG00000023715	Name=GNS	-	61470	39231	0.638214
5	31009492	31009755	SRIP-18892	pig_ctg5:31009492-31009755(+)	+	5	30697040	31020901	ENSSSCG00000000478	Name=GRIP1	-	323861	11146	0.034416
5	32663223	32663530	SRIP-18908	pig_ctg5:32663223-32663530(+)	+	5	32640945	32673638	ENSSSCG00000000483	Name=MDM1	-	32693	10108	0.309179
5	34931044	34931337	SRIP-18938	pig_ctg5:34931044-34931337(+)	+	5	34794977	35047818	ENSSSCG00000025969	Name=PTPRR	-	252841	116481	0.460689
5	35286862	35287123	SRIP-18941	pig_ctg5:35286862-35287123(+)	+	5	35240715	35321845	ENSSSCG00000055572	Name=TSPAN8	-	81130	34722	0.42798
5	38370597	38370860	SRIP-18962	pig_ctg5:38370597-38370860(+)	+	5	38326414	38533110	ENSSSCG00000000516	Name=KCNC2	-	206696	162250	0.784969
5	41967405	41967685	SRIP-18993	pig_ctg5:41967405-41967685(+)	+	5	41897382	42143620	ENSSSCG00000000531	Name=BICD1	-	246238	175935	0.714492
5	42060992	42061255	SRIP-18995	pig_ctg5:42060992-42061255(+)	+	5	41897382	42143620	ENSSSCG00000000531	Name=BICD1	-	246238	82365	0.334493
5	42128418	42128713	SRIP-18997	pig_ctg5:42128418-42128713(+)	+	5	41897382	42143620	ENSSSCG00000000531	Name=BICD1	-	246238	14907	0.060539
5	42280355	42280618	SRIP-19004	pig_ctg5:42280355-42280618(+)	+	5	42261304	42299514	ENSSSCG00000030616	Name=RESF1	-	38210	18896	0.49453
5	45193778	45194045	SRIP-19037	pig_ctg5:45193778-45194045(+)	+	5	45138057	45525650	ENSSSCG00000024232	Name=CCDC91	-	387593	331605	0.85555
5	45359053	45359345	SRIP-19039	pig_ctg5:45359053-45359345(+)	+	5	45138057	45525650	ENSSSCG00000024232	Name=CCDC91	-	387593	166305	0.429071
5	46102285	46102587	SRIP-19041	pig_ctg5:46102285-46102587(+)	+	5	46031401	46222887	ENSSSCG00000000549	Name=PPFIBP1	-	191486	120300	0.628244
5	46179297	46179594	SRIP-19042	pig_ctg5:46179297-46179594(+)	+	5	46031401	46222887	ENSSSCG00000000549	Name=PPFIBP1	-	191486	43293	0.22609
5	46348194	46348474	SRIP-19045	pig_ctg5:46348194-46348474(+)	+	5	46290001	46482461	ENSSSCG00000000551	Name=BMAL2	-	192460	133987	0.696181
5	46359739	46360012	SRIP-19046	pig_ctg5:46359739-46360012(+)	+	5	46290001	46482461	ENSSSCG00000000551	Name=BMAL2	-	192460	122449	0.636231
5	47582113	47582376	SRIP-19058	pig_ctg5:47582113-47582376(+)	+	5	47548314	47609304	ENSSSCG00000025531	Name=SSPN	-	60990	26928	0.441515
5	47593469	47593733	SRIP-19059	pig_ctg5:47593469-47593733(+)	+	5	47548314	47609304	ENSSSCG00000025531	Name=SSPN	-	60990	15571	0.255304
5	47816033	47816285	SRIP-19062	pig_ctg5:47816033-47816285(+)	+	5	47729751	47847452	ENSSSCG00000000559	Name=RASSF8	-	117701	31167	0.264798
5	48749680	48749930	SRIP-19066	pig_ctg5:48749680-48749930(+)	+	5	48649077	48766390	ENSSSCG00000000563	.	-	117313	16460	0.140308
5	48752811	48753102	SRIP-19067	pig_ctg5:48752811-48753102(+)	+	5	48649077	48766390	ENSSSCG00000000563	.	-	117313	13288	0.11327
5	51454558	51454850	SRIP-19078	pig_ctg5:51454558-51454850(+)	+	5	51438020	51458615	ENSSSCG00000034733	Name=CMAS	-	20595	3765	0.182811
5	52006991	52007280	SRIP-19080	pig_ctg5:52006991-52007280(+)	+	5	51993717	52020809	ENSSSCG00000000583	Name=PYROXD1	-	27092	13529	0.499373
5	52240409	52240672	SRIP-19082	pig_ctg5:52240409-52240672(+)	+	5	52234398	52315026	ENSSSCG00000000585	Name=SLCO1C1	-	80628	74354	0.922186
5	52489453	52489735	SRIP-19085	pig_ctg5:52489453-52489735(+)	+	5	52409882	52738406	ENSSSCG00000028662	Name=PDE3A	-	328524	248671	0.756934
5	53936084	53936360	SRIP-19103	pig_ctg5:53936084-53936360(+)	+	5	53760824	54016886	ENSSSCG00000000588	Name=PLEKHA5	-	256062	80526	0.314479
5	54503049	54503262	SRIP-19107	pig_ctg5:54503049-54503262(+)	+	5	54474622	54849512	ENSSSCG00000000591	Name=PIK3C2G	-	374890	346250	0.923604
5	54544641	54544931	SRIP-19108	pig_ctg5:54544641-54544931(+)	+	5	54474622	54849512	ENSSSCG00000000591	Name=PIK3C2G	-	374890	304581	0.812454
5	56700624	56700906	SRIP-19120	pig_ctg5:56700624-56700906(+)	+	5	56590980	56706458	ENSSSCG00000000599	Name=DERA	-	115478	5552	0.0480784
5	59255781	59256059	SRIP-19144	pig_ctg5:59255781-59256059(+)	+	5	59244691	59268025	ENSSSCG00000036723	Name=EMP1	-	23334	11966	0.512814
5	59460964	59461244	SRIP-19149	pig_ctg5:59460964-59461244(+)	+	5	59413064	59491536	ENSSSCG00000000619	Name=FAM234B	-	78472	30292	0.386023
5	60003267	60003562	SRIP-19155	pig_ctg5:60003267-60003562(+)	+	5	59970260	60072942	ENSSSCG00000032804	Name=BORCS5	-	102682	69380	0.675678
5	60013538	60013836	SRIP-19156	pig_ctg5:60013538-60013836(+)	+	5	59970260	60072942	ENSSSCG00000032804	Name=BORCS5	-	102682	59106	0.575622
5	60025527	60025785	SRIP-19157	pig_ctg5:60025527-60025785(+)	+	5	59970260	60072942	ENSSSCG00000032804	Name=BORCS5	-	102682	47157	0.459253
5	61944284	61944547	SRIP-19179	pig_ctg5:61944284-61944547(+)	+	5	61889930	61946340	ENSSSCG00000000650	Name=CLEC1B	-	56410	1793	0.0317851
5	62190791	62191043	SRIP-19184	pig_ctg5:62190791-62191043(+)	+	5	62187297	62204900	ENSSSCG00000000657	.	-	17603	13857	0.787195
5	62521759	62522043	SRIP-19192	pig_ctg5:62521759-62522043(+)	+	5	62507507	62523810	ENSSSCG00000000663	Name=KLRG1	-	16303	1767	0.108385
5	63219983	63220275	SRIP-19210	pig_ctg5:63219983-63220275(+)	+	5	63219233	63228564	ENSSSCG00000038418	.	-	9331	8289	0.888329
5	63504241	63504522	SRIP-19213	pig_ctg5:63504241-63504522(+)	+	5	63488688	63514531	ENSSSCG00000034914	.	-	25843	10009	0.3873
5	64158859	64159163	SRIP-19220	pig_ctg5:64158859-64159163(+)	+	5	64136505	64167410	ENSSSCG00000000693	Name=NCAPD2	-	30905	8247	0.26685
5	65084730	65085023	SRIP-19240	pig_ctg5:65084730-65085023(+)	+	5	65052519	65123788	ENSSSCG00000033544	Name=NTF3	-	71269	38765	0.543925
5	65895571	65895868	SRIP-19258	pig_ctg5:65895571-65895868(+)	+	5	65872539	65897212	ENSSSCG00000000722	Name=RAD51AP1	-	24673	1344	0.0544725
5	66063507	66063793	SRIP-19262	pig_ctg5:66063507-66063793(+)	+	5	66044686	66067377	ENSSSCG00000024219	Name=TIGAR	-	22691	3584	0.157948
5	66065078	66065342	SRIP-19263	pig_ctg5:66065078-66065342(+)	+	5	66044686	66067377	ENSSSCG00000024219	Name=TIGAR	-	22691	2035	0.0896831
5	67003276	67003538	SRIP-19272	pig_ctg5:67003276-67003538(+)	+	5	66913769	67106233	ENSSSCG00000000735	Name=TSPAN9	-	192464	102695	0.53358
5	67101920	67102184	SRIP-19273	pig_ctg5:67101920-67102184(+)	+	5	66913769	67106233	ENSSSCG00000000735	Name=TSPAN9	-	192464	4049	0.0210377
5	67157265	67157472	SRIP-19274	pig_ctg5:67157265-67157472(+)	+	5	67118317	67194072	ENSSSCG00000000736	Name=TEAD4	-	75755	36600	0.483136
5	68896837	68897116	SRIP-19288	pig_ctg5:68896837-68897116(+)	+	5	68808378	68906249	ENSSSCG00000026537	Name=CACNA2D4	-	97871	9133	0.0933167
5	69527252	69527555	SRIP-19289	pig_ctg5:69527252-69527555(+)	+	5	69526435	69554661	ENSSSCG00000035218	Name=ADA2	-	28226	27106	0.96032
5	70644170	70644451	SRIP-19302	pig_ctg5:70644170-70644451(+)	+	5	70394578	70660195	ENSSSCG00000000778	Name=CPNE8	-	265617	15744	0.0592733
5	71339640	71339948	SRIP-19311	pig_ctg5:71339640-71339948(+)	+	5	71295008	71673785	ENSSSCG00000000783	Name=SLC2A13	-	378777	333837	0.881355
5	71432964	71433227	SRIP-19312	pig_ctg5:71432964-71433227(+)	+	5	71295008	71673785	ENSSSCG00000000783	Name=SLC2A13	-	378777	240558	0.635091
5	71564018	71564278	SRIP-19314	pig_ctg5:71564018-71564278(+)	+	5	71295008	71673785	ENSSSCG00000000783	Name=SLC2A13	-	378777	109507	0.289107
5	73374933	73375227	SRIP-19343	pig_ctg5:73374933-73375227(+)	+	5	73358769	73408365	ENSSSCG00000031701	Name=GXYLT1	-	49596	33138	0.668159
5	73721174	73721456	SRIP-19347	pig_ctg5:73721174-73721456(+)	+	5	73707050	73826430	ENSSSCG00000034491	Name=PRICKLE1	-	119380	104974	0.879327
5	73723231	73723517	SRIP-19348	pig_ctg5:73723231-73723517(+)	+	5	73707050	73826430	ENSSSCG00000034491	Name=PRICKLE1	-	119380	102913	0.862062
5	73817294	73817554	SRIP-19351	pig_ctg5:73817294-73817554(+)	+	5	73707050	73826430	ENSSSCG00000034491	Name=PRICKLE1	-	119380	8876	0.0743508
5	75640395	75640655	SRIP-19367	pig_ctg5:75640395-75640655(+)	+	5	75505099	75893454	ENSSSCG00000000802	Name=NELL2	-	388355	252799	0.650948
5	75778746	75779012	SRIP-19368	pig_ctg5:75778746-75779012(+)	+	5	75505099	75893454	ENSSSCG00000000802	Name=NELL2	-	388355	114442	0.294684
5	78429215	78429496	SRIP-19399	pig_ctg5:78429215-78429496(+)	+	5	78423383	78476195	ENSSSCG00000000816	Name=SENP1	-	52812	46699	0.88425
5	80032354	80032646	SRIP-19425	pig_ctg5:80032354-80032646(+)	+	5	79788572	80067795	ENSSSCG00000000837	Name=CHST11	-	279223	35149	0.125881
5	80056727	80056995	SRIP-19426	pig_ctg5:80056727-80056995(+)	+	5	79788572	80067795	ENSSSCG00000000837	Name=CHST11	-	279223	10800	0.0386788
5	80057783	80058046	SRIP-19427	pig_ctg5:80057783-80058046(+)	+	5	79788572	80067795	ENSSSCG00000000837	Name=CHST11	-	279223	9749	0.0349147
5	80518761	80519025	SRIP-19430	pig_ctg5:80518761-80519025(+)	+	5	80511506	80530991	ENSSSCG00000000849	Name=HSP90B1	-	19485	11966	0.614113
5	80765990	80766279	SRIP-19434	pig_ctg5:80765990-80766279(+)	+	5	80694230	80858598	ENSSSCG00000000854	.	-	164368	92319	0.56166
5	80824930	80825184	SRIP-19435	pig_ctg5:80824930-80825184(+)	+	5	80694230	80858598	ENSSSCG00000000854	.	-	164368	33414	0.203288
5	82732262	82732545	SRIP-19465	pig_ctg5:82732262-82732545(+)	+	5	82726360	82795864	ENSSSCG00000000867	Name=SPIC	-	69504	63319	0.911012
5	82785601	82785862	SRIP-19466	pig_ctg5:82785601-82785862(+)	+	5	82726360	82795864	ENSSSCG00000000867	Name=SPIC	-	69504	10002	0.143905
5	83569620	83569913	SRIP-19472	pig_ctg5:83569620-83569913(+)	+	5	83560962	83600329	ENSSSCG00000000874	Name=GAS2L3	-	39367	30416	0.772627
5	83585246	83585519	SRIP-19475	pig_ctg5:83585246-83585519(+)	+	5	83560962	83600329	ENSSSCG00000000874	Name=GAS2L3	-	39367	14810	0.376203
5	83595278	83595542	SRIP-19476	pig_ctg5:83595278-83595542(+)	+	5	83560962	83600329	ENSSSCG00000000874	Name=GAS2L3	-	39367	4787	0.121599
5	83671585	83671879	SRIP-19477	pig_ctg5:83671585-83671879(+)	+	5	83604294	83684604	ENSSSCG00000000875	Name=NR1H4	-	80310	12725	0.158449
5	83745613	83745890	SRIP-19482	pig_ctg5:83745613-83745890(+)	+	5	83741715	83800808	ENSSSCG00000038946	Name=SLC17A8	-	59093	54918	0.929349
5	83856033	83856309	SRIP-19484	pig_ctg5:83856033-83856309(+)	+	5	83813206	83878760	ENSSSCG00000000877	Name=SCYL2	-	65554	22451	0.342481
5	85215496	85215803	SRIP-19502	pig_ctg5:85215496-85215803(+)	+	5	85166628	85258364	ENSSSCG00000000884	Name=APAF1	-	91736	42561	0.463951
5	86711139	86711402	SRIP-19519	pig_ctg5:86711139-86711402(+)	+	5	86693843	86737222	ENSSSCG00000000890	Name=NEDD1	-	43379	25820	0.595219
5	87009042	87009323	SRIP-19527	pig_ctg5:87009042-87009323(+)	+	5	86792450	87102623	ENSSSCG00000033574	Name=CFAP54	-	310173	93300	0.3008
5	87921066	87921328	SRIP-19539	pig_ctg5:87921066-87921328(+)	+	5	87888674	87926148	ENSSSCG00000030608	Name=METAP2	-	37474	4820	0.128623
5	88083342	88083605	SRIP-19543	pig_ctg5:88083342-88083605(+)	+	5	88031979	88104742	ENSSSCG00000000900	Name=VEZT	-	72763	21137	0.290491
5	88968359	88968649	SRIP-19555	pig_ctg5:88968359-88968649(+)	+	5	88900234	89055924	ENSSSCG00000000907	Name=PLXNC1	-	155690	87275	0.560569
5	89415251	89415515	SRIP-19558	pig_ctg5:89415251-89415515(+)	+	5	89267944	89479712	ENSSSCG00000000910	Name=CRADD	-	211768	64197	0.303148
5	89464008	89464286	SRIP-19560	pig_ctg5:89464008-89464286(+)	+	5	89267944	89479712	ENSSSCG00000000910	Name=CRADD	-	211768	15426	0.0728439
5	98720028	98720290	SRIP-19670	pig_ctg5:98720028-98720290(+)	+	5	98697035	99229550	ENSSSCG00000024065	Name=TMTC2	-	532515	509260	0.95633
5	99006425	99006715	SRIP-19674	pig_ctg5:99006425-99006715(+)	+	5	98697035	99229550	ENSSSCG00000024065	Name=TMTC2	-	532515	222835	0.418458
5	99016014	99016278	SRIP-19675	pig_ctg5:99016014-99016278(+)	+	5	98697035	99229550	ENSSSCG00000024065	Name=TMTC2	-	532515	213272	0.4005
5	100359962	100360105	SRIP-19683	pig_ctg5:100359962-100360105(+)	+	5	100279698	100429165	ENSSSCG00000000939	Name=ACSS3	-	149467	69060	0.462042
5	100380143	100380404	SRIP-19684	pig_ctg5:100380143-100380404(+)	+	5	100279698	100429165	ENSSSCG00000000939	Name=ACSS3	-	149467	48761	0.326233
5	101004624	101004891	SRIP-19686	pig_ctg5:101004624-101004891(+)	+	5	100787027	101033334	ENSSSCG00000031716	Name=PTPRQ	-	246307	28443	0.115478
5	101029149	101029414	SRIP-19687	pig_ctg5:101029149-101029414(+)	+	5	100787027	101033334	ENSSSCG00000031716	Name=PTPRQ	-	246307	3920	0.0159151
5	101129897	101130189	SRIP-19688	pig_ctg5:101129897-101130189(+)	+	5	101100282	101251884	ENSSSCG00000000943	Name=OTOGL	-	151602	121695	0.802727
5	103045084	103045367	SRIP-19705	pig_ctg5:103045084-103045367(+)	+	5	103013806	103368021	ENSSSCG00000029249	Name=NAV3	-	354215	322654	0.910899
5	103334396	103334665	SRIP-19706	pig_ctg5:103334396-103334665(+)	+	5	103013806	103368021	ENSSSCG00000029249	Name=NAV3	-	354215	33356	0.0941688
AEMK02000197.1	40335	40591	SRIP-19850	pig_ctg575:40335-40591(+)	+	AEMK02000197.1	249	42939	ENSSSCG00000035651	.	-	42690	2348	0.0550012
AEMK02000465.1	569732	569989	SRIP-19869	pig_ctg588:569732-569989(+)	+	AEMK02000465.1	465458	635763	ENSSSCG00000039476	.	-	170305	65774	0.386213
6	1079846	1080109	SRIP-19893	pig_ctg6:1079846-1080109(+)	+	6	1030418	1081538	ENSSSCG00000035967	Name=ZC3H18	-	51120	1429	0.0279538
6	3997617	3997880	SRIP-19911	pig_ctg6:3997617-3997880(+)	+	6	3977231	4043533	ENSSSCG00000002670	Name=USP10	-	66302	45653	0.688561
6	4009341	4009633	SRIP-19912	pig_ctg6:4009341-4009633(+)	+	6	3977231	4043533	ENSSSCG00000002670	Name=USP10	-	66302	33900	0.511297
6	5267225	5267523	SRIP-19928	pig_ctg6:5267225-5267523(+)	+	6	4808255	5832415	ENSSSCG00000002684	Name=CDH13	-	1024160	564892	0.551566
6	5421162	5421450	SRIP-19929	pig_ctg6:5421162-5421450(+)	+	6	4808255	5832415	ENSSSCG00000002684	Name=CDH13	-	1024160	410965	0.40127
6	5528704	5528997	SRIP-19931	pig_ctg6:5528704-5528997(+)	+	6	4808255	5832415	ENSSSCG00000002684	Name=CDH13	-	1024160	303418	0.29626
6	5603297	5603587	SRIP-19933	pig_ctg6:5603297-5603587(+)	+	6	4808255	5832415	ENSSSCG00000002684	Name=CDH13	-	1024160	228828	0.22343
6	6561046	6561309	SRIP-19946	pig_ctg6:6561046-6561309(+)	+	6	6433153	6603060	ENSSSCG00000002688	Name=PLCG2	-	169907	41751	0.245729
6	6936603	6936915	SRIP-19947	pig_ctg6:6936603-6936915(+)	+	6	6933503	6989653	ENSSSCG00000002690	Name=GAN	-	56150	52738	0.939234
6	7230585	7230885	SRIP-19953	pig_ctg6:7230585-7230885(+)	+	6	7227990	7254891	ENSSSCG00000039216	Name=CENPN	-	26901	24006	0.892383
6	9555576	9555869	SRIP-19972	pig_ctg6:9555576-9555869(+)	+	6	8910138	9871053	ENSSSCG00000027415	Name=WWOX	-	960915	315184	0.328004
6	9579546	9579834	SRIP-19973	pig_ctg6:9579546-9579834(+)	+	6	8910138	9871053	ENSSSCG00000027415	Name=WWOX	-	960915	291219	0.303064
6	9815102	9815364	SRIP-19976	pig_ctg6:9815102-9815364(+)	+	6	8910138	9871053	ENSSSCG00000027415	Name=WWOX	-	960915	55689	0.0579541
6	9815688	9815954	SRIP-19977	pig_ctg6:9815688-9815954(+)	+	6	8910138	9871053	ENSSSCG00000027415	Name=WWOX	-	960915	55099	0.0573401
6	11401580	11401888	SRIP-20000	pig_ctg6:11401580-11401888(+)	+	6	11317848	11589300	ENSSSCG00000023125	Name=CNTNAP4	-	271452	187412	0.690406
6	11415934	11416225	SRIP-20001	pig_ctg6:11415934-11416225(+)	+	6	11317848	11589300	ENSSSCG00000023125	Name=CNTNAP4	-	271452	173075	0.63759
6	12609351	12609655	SRIP-20030	pig_ctg6:12609351-12609655(+)	+	6	12555664	12668804	ENSSSCG00000031462	Name=ZNRF1	-	113140	59149	0.522795
6	12645208	12645508	SRIP-20031	pig_ctg6:12645208-12645508(+)	+	6	12555664	12668804	ENSSSCG00000031462	Name=ZNRF1	-	113140	23296	0.205904
6	13518743	13519006	SRIP-20065	pig_ctg6:13518743-13519006(+)	+	6	13490116	13524452	ENSSSCG00000027973	Name=COG4	-	34336	5446	0.158609
6	13523356	13523613	SRIP-20066	pig_ctg6:13523356-13523613(+)	+	6	13490116	13524452	ENSSSCG00000027973	Name=COG4	-	34336	839	0.024435
6	14183885	14184174	SRIP-20075	pig_ctg6:14183885-14184174(+)	+	6	14060312	14307300	ENSSSCG00000040973	.	-	246988	123126	0.49851
6	14669119	14669405	SRIP-20090	pig_ctg6:14669119-14669405(+)	+	6	14633751	14715965	ENSSSCG00000002739	Name=PHLPP2	-	82214	46560	0.566327
6	15042944	15043242	SRIP-20097	pig_ctg6:15042944-15043242(+)	+	6	15019159	15066839	ENSSSCG00000002747	Name=PMFBP1	-	47680	23597	0.494904
6	15819617	15819913	SRIP-20103	pig_ctg6:15819617-15819913(+)	+	6	15698199	15863270	ENSSSCG00000002752	Name=ZFHX3	-	165071	43357	0.262657
6	15835616	15835880	SRIP-20104	pig_ctg6:15835616-15835880(+)	+	6	15698199	15863270	ENSSSCG00000002752	Name=ZFHX3	-	165071	27390	0.165929
6	17134831	17135086	SRIP-20112	pig_ctg6:17134831-17135086(+)	+	6	17066799	17227926	ENSSSCG00000022609	Name=WWP2	-	161127	92840	0.576191
6	17144237	17144525	SRIP-20113	pig_ctg6:17144237-17144525(+)	+	6	17066799	17227926	ENSSSCG00000022609	Name=WWP2	-	161127	83401	0.51761
6	17957551	17957814	SRIP-20118	pig_ctg6:17957551-17957814(+)	+	6	17869929	18071522	ENSSSCG00000051585	Name=TANGO6	-	201593	113708	0.564047
6	18014415	18014533	SRIP-20119	pig_ctg6:18014415-18014533(+)	+	6	17869929	18071522	ENSSSCG00000051585	Name=TANGO6	-	201593	56989	0.282693
6	18025980	18026244	SRIP-20120	pig_ctg6:18025980-18026244(+)	+	6	17869929	18071522	ENSSSCG00000051585	Name=TANGO6	-	201593	45278	0.224601
6	18033267	18033546	SRIP-20122	pig_ctg6:18033267-18033546(+)	+	6	17869929	18071522	ENSSSCG00000051585	Name=TANGO6	-	201593	37976	0.18838
6	18050440	18050702	SRIP-20123	pig_ctg6:18050440-18050702(+)	+	6	17869929	18071522	ENSSSCG00000051585	Name=TANGO6	-	201593	20820	0.103277
6	18061133	18061394	SRIP-20124	pig_ctg6:18061133-18061394(+)	+	6	17869929	18071522	ENSSSCG00000051585	Name=TANGO6	-	201593	10128	0.0502398
6	18062461	18062758	SRIP-20125	pig_ctg6:18062461-18062758(+)	+	6	17869929	18071522	ENSSSCG00000051585	Name=TANGO6	-	201593	8764	0.0434737
6	18086101	18086364	SRIP-20126	pig_ctg6:18086101-18086364(+)	+	6	18075480	18155986	ENSSSCG00000025652	Name=CDH1	-	80506	69622	0.864805
6	19111585	19111847	SRIP-20140	pig_ctg6:19111585-19111847(+)	+	6	19102013	19154177	ENSSSCG00000034414	Name=PSME3IP1	-	52164	42330	0.811479
6	19126487	19126744	SRIP-20141	pig_ctg6:19126487-19126744(+)	+	6	19102013	19154177	ENSSSCG00000034414	Name=PSME3IP1	-	52164	27433	0.525899
6	19804019	19804283	SRIP-20146	pig_ctg6:19804019-19804283(+)	+	6	19753036	19825631	ENSSSCG00000002811	.	-	72595	21348	0.29407
6	22998253	22998544	SRIP-20188	pig_ctg6:22998253-22998544(+)	+	6	22923781	23279241	ENSSSCG00000040687	Name=CDH8	-	355460	280697	0.789673
6	25925352	25925658	SRIP-20204	pig_ctg6:25925352-25925658(+)	+	6	25783597	25933634	ENSSSCG00000002795	Name=CDH11	-	150037	7976	0.0531602
6	27821980	27822256	SRIP-20213	pig_ctg6:27821980-27822256(+)	+	6	27818262	27824777	ENSSSCG00000032443	Name=MATCAP1	-	6515	2521	0.386953
6	27957842	27958126	SRIP-20216	pig_ctg6:27957842-27958126(+)	+	6	27931930	27966277	ENSSSCG00000002781	Name=KCTD19	-	34347	8151	0.237313
6	29484405	29484669	SRIP-20226	pig_ctg6:29484405-29484669(+)	+	6	29417603	29592706	ENSSSCG00000034192	Name=GNAO1	-	175103	108037	0.616991
6	29908030	29908293	SRIP-20228	pig_ctg6:29908030-29908293(+)	+	6	29884250	29912902	ENSSSCG00000002825	.	-	28652	4609	0.160861
6	31535984	31536226	SRIP-20240	pig_ctg6:31535984-31536226(+)	+	6	31174569	31564718	ENSSSCG00000035949	Name=FTO	-	390149	28492	0.0730285
6	31561284	31561573	SRIP-20241	pig_ctg6:31561284-31561573(+)	+	6	31174569	31564718	ENSSSCG00000035949	Name=FTO	-	390149	3145	0.00806102
6	34731203	34731496	SRIP-20259	pig_ctg6:34731203-34731496(+)	+	6	34708080	34759158	ENSSSCG00000040887	Name=HEATR3	-	51078	27662	0.541564
6	34740974	34741238	SRIP-20260	pig_ctg6:34740974-34741238(+)	+	6	34708080	34759158	ENSSSCG00000040887	Name=HEATR3	-	51078	17920	0.350836
6	34751862	34752125	SRIP-20262	pig_ctg6:34751862-34752125(+)	+	6	34708080	34759158	ENSSSCG00000040887	Name=HEATR3	-	51078	7033	0.137691
6	34753246	34753460	SRIP-20263	pig_ctg6:34753246-34753460(+)	+	6	34708080	34759158	ENSSSCG00000040887	Name=HEATR3	-	51078	5698	0.111555
6	36454454	36454716	SRIP-20289	pig_ctg6:36454454-36454716(+)	+	6	36372599	36466190	ENSSSCG00000023391	Name=LONP2	-	93591	11474	0.122597
6	37041214	37041466	SRIP-20296	pig_ctg6:37041214-37041466(+)	+	6	36991274	37193593	ENSSSCG00000002844	Name=PHKB	-	202319	152127	0.751917
6	42519430	42519721	SRIP-20348	pig_ctg6:42519430-42519721(+)	+	6	42501165	42559912	ENSSSCG00000002859	Name=ANKRD27	-	58747	40191	0.684137
6	42523489	42523787	SRIP-20349	pig_ctg6:42523489-42523787(+)	+	6	42501165	42559912	ENSSSCG00000002859	Name=ANKRD27	-	58747	36125	0.614925
6	42679243	42679542	SRIP-20354	pig_ctg6:42679243-42679542(+)	+	6	42669093	42714267	ENSSSCG00000022948	Name=SLC7A9	-	45174	34725	0.768694
6	44367408	44367710	SRIP-20372	pig_ctg6:44367408-44367710(+)	+	6	44343741	44388758	ENSSSCG00000035876	Name=ZNF599	-	45017	21048	0.467557
6	45025582	45025868	SRIP-20376	pig_ctg6:45025582-45025868(+)	+	6	45004959	45057745	ENSSSCG00000041083	.	-	52786	31877	0.603891
6	45050656	45050953	SRIP-20377	pig_ctg6:45050656-45050953(+)	+	6	45004959	45057745	ENSSSCG00000041083	.	-	52786	6792	0.12867
6	45555912	45556169	SRIP-20383	pig_ctg6:45555912-45556169(+)	+	6	45542285	45576887	ENSSSCG00000002931	Name=ZNF565	-	34602	20718	0.598752
6	46098687	46098989	SRIP-20401	pig_ctg6:46098687-46098989(+)	+	6	46093210	46121465	ENSSSCG00000002935	.	-	28255	22476	0.79547
6	46507522	46507814	SRIP-20412	pig_ctg6:46507522-46507814(+)	+	6	46483651	46530389	ENSSSCG00000002937	.	-	46738	22575	0.483012
6	46545351	46545603	SRIP-20413	pig_ctg6:46545351-46545603(+)	+	6	46541002	46555648	ENSSSCG00000025590	.	-	14646	10045	0.685853
6	46765948	46766234	SRIP-20420	pig_ctg6:46765948-46766234(+)	+	6	46761846	46786246	ENSSSCG00000029408	Name=ZFP30	-	24400	20012	0.820164
6	48642637	48642934	SRIP-20435	pig_ctg6:48642637-48642934(+)	+	6	48616681	48645305	ENSSSCG00000027016	Name=C19orf47	-	28624	2371	0.0828326
6	49144393	49144658	SRIP-20438	pig_ctg6:49144393-49144658(+)	+	6	49131273	49151813	ENSSSCG00000003006	.	-	20540	7155	0.348345
6	49144393	49144658	SRIP-20438	pig_ctg6:49144393-49144658(+)	+	6	49110812	49178334	ENSSSCG00000054571	Name=CYP2B6B	-	67522	33676	0.498741
6	49171367	49171632	SRIP-20439	pig_ctg6:49171367-49171632(+)	+	6	49110812	49178334	ENSSSCG00000054571	Name=CYP2B6B	-	67522	6702	0.0992565
6	50052778	50053077	SRIP-20448	pig_ctg6:50052778-50053077(+)	+	6	50051061	50063309	ENSSSCG00000003048	.	-	12248	10232	0.835402
6	50226886	50227177	SRIP-20455	pig_ctg6:50226886-50227177(+)	+	6	50212932	50301733	ENSSSCG00000003047	.	-	88801	74556	0.839585
6	50231259	50231540	SRIP-20456	pig_ctg6:50231259-50231540(+)	+	6	50212932	50301733	ENSSSCG00000003047	.	-	88801	70193	0.790453
6	50235940	50236237	SRIP-20457	pig_ctg6:50235940-50236237(+)	+	6	50212932	50301733	ENSSSCG00000003047	.	-	88801	65496	0.737559
6	50998705	50998922	SRIP-20462	pig_ctg6:50998705-50998922(+)	+	6	50987467	51008479	ENSSSCG00000026699	Name=ZNF180	-	21012	9557	0.454835
6	53655845	53656107	SRIP-20475	pig_ctg6:53655845-53656107(+)	+	6	53620483	53686562	ENSSSCG00000003128	Name=LIG1	-	66079	30455	0.460888
6	54406921	54407185	SRIP-20479	pig_ctg6:54406921-54407185(+)	+	6	54403827	54414305	ENSSSCG00000044312	.	-	10478	7120	0.679519
6	58124729	58124992	SRIP-20511	pig_ctg6:58124729-58124992(+)	+	6	58102159	58134729	ENSSSCG00000003241	Name=ZNF614	-	32570	9737	0.298956
6	60294275	60294539	SRIP-20526	pig_ctg6:60294275-60294539(+)	+	6	60287201	60337958	ENSSSCG00000024227	Name=NLRP13	-	50757	43419	0.855429
6	60321657	60321920	SRIP-20527	pig_ctg6:60321657-60321920(+)	+	6	60287201	60337958	ENSSSCG00000024227	Name=NLRP13	-	50757	16038	0.315976
6	69494536	69494799	SRIP-20557	pig_ctg6:69494536-69494799(+)	+	6	69484227	69503732	ENSSSCG00000003390	Name=SLC2A7	-	19505	8933	0.457985
6	71275488	71275759	SRIP-20568	pig_ctg6:71275488-71275759(+)	+	6	71258999	71282433	ENSSSCG00000003412	Name=EXOSC10	-	23434	6674	0.2848
6	71275763	71276028	SRIP-20569	pig_ctg6:71275763-71276028(+)	+	6	71258999	71282433	ENSSSCG00000003412	Name=EXOSC10	-	23434	6405	0.273321
6	71366004	71366291	SRIP-20570	pig_ctg6:71366004-71366291(+)	+	6	71286989	71412888	ENSSSCG00000003413	Name=MTOR	-	125899	46597	0.370114
6	71385274	71385547	SRIP-20571	pig_ctg6:71385274-71385547(+)	+	6	71286989	71412888	ENSSSCG00000003413	Name=MTOR	-	125899	27341	0.217166
6	71407660	71407924	SRIP-20572	pig_ctg6:71407660-71407924(+)	+	6	71286989	71412888	ENSSSCG00000003413	Name=MTOR	-	125899	4964	0.0394284
6	77663469	77663746	SRIP-20628	pig_ctg6:77663469-77663746(+)	+	6	77568415	77708109	ENSSSCG00000003488	Name=UBR4	-	139694	44363	0.317573
6	78120744	78121010	SRIP-20629	pig_ctg6:78120744-78121010(+)	+	6	78093664	78179071	ENSSSCG00000027489	Name=TMCO4	-	85407	58061	0.679815
6	78926933	78927196	SRIP-20633	pig_ctg6:78926933-78927196(+)	+	6	78897875	78953024	ENSSSCG00000003508	Name=KIF17	-	55149	25828	0.468331
6	79050455	79050751	SRIP-20634	pig_ctg6:79050455-79050751(+)	+	6	79022138	79382029	ENSSSCG00000003512	Name=EIF4G3	-	359891	331278	0.920495
6	79200198	79200482	SRIP-20635	pig_ctg6:79200198-79200482(+)	+	6	79022138	79382029	ENSSSCG00000003512	Name=EIF4G3	-	359891	181547	0.50445
6	79791665	79791967	SRIP-20637	pig_ctg6:79791665-79791967(+)	+	6	79744932	79810220	ENSSSCG00000024197	Name=USP48	-	65288	18253	0.279577
6	81010175	81010438	SRIP-20645	pig_ctg6:81010175-81010438(+)	+	6	80973261	81066262	ENSSSCG00000003532	Name=LUZP1	-	93001	55824	0.600252
6	81220064	81220368	SRIP-20648	pig_ctg6:81220064-81220368(+)	+	6	81196062	81239406	ENSSSCG00000023761	Name=HNRNPR	-	43344	19038	0.43923
6	81692079	81692369	SRIP-20652	pig_ctg6:81692079-81692369(+)	+	6	81659169	81692550	ENSSSCG00000027849	Name=CNR2	-	33381	181	0.00542225
6	81822456	81822719	SRIP-20654	pig_ctg6:81822456-81822719(+)	+	6	81803877	81860046	ENSSSCG00000036534	Name=MYOM3	-	56169	37327	0.664548
6	81841618	81841885	SRIP-20655	pig_ctg6:81841618-81841885(+)	+	6	81803877	81860046	ENSSSCG00000036534	Name=MYOM3	-	56169	18161	0.323328
6	81851176	81851463	SRIP-20656	pig_ctg6:81851176-81851463(+)	+	6	81803877	81860046	ENSSSCG00000036534	Name=MYOM3	-	56169	8583	0.152807
6	82905865	82906132	SRIP-20666	pig_ctg6:82905865-82906132(+)	+	6	82880584	82925305	ENSSSCG00000026791	Name=RHCE	-	44721	19173	0.428725
6	83293434	83293718	SRIP-20668	pig_ctg6:83293434-83293718(+)	+	6	83272788	83316418	ENSSSCG00000003552	Name=AUNIP	-	43630	22700	0.520284
6	83426404	83426699	SRIP-20671	pig_ctg6:83426404-83426699(+)	+	6	83411553	83446834	ENSSSCG00000038619	Name=PAFAH2	-	35281	20135	0.570704
6	84215040	84215303	SRIP-20681	pig_ctg6:84215040-84215303(+)	+	6	84209809	84218701	ENSSSCG00000003564	Name=GPATCH3	-	8892	3398	0.382141
6	85174154	85174451	SRIP-20686	pig_ctg6:85174154-85174451(+)	+	6	85095409	85185799	ENSSSCG00000003580	Name=EYA3	-	90390	11348	0.125545
6	87848210	87848513	SRIP-20707	pig_ctg6:87848210-87848513(+)	+	6	87839337	87879570	ENSSSCG00000003596	Name=SNRNP40	-	40233	31057	0.771929
6	87858047	87858339	SRIP-20708	pig_ctg6:87858047-87858339(+)	+	6	87839337	87879570	ENSSSCG00000003596	Name=SNRNP40	-	40233	21231	0.527701
6	88159052	88159344	SRIP-20715	pig_ctg6:88159052-88159344(+)	+	6	88152235	88170251	ENSSSCG00000034810	Name=PEF1	-	18016	10907	0.605406
6	88434126	88434380	SRIP-20716	pig_ctg6:88434126-88434380(+)	+	6	88419453	88447832	ENSSSCG00000039885	Name=PTP4A2	-	28379	13452	0.474012
6	88437886	88438172	SRIP-20717	pig_ctg6:88437886-88438172(+)	+	6	88419453	88447832	ENSSSCG00000039885	Name=PTP4A2	-	28379	9660	0.340393
6	89017601	89017865	SRIP-20725	pig_ctg6:89017601-89017865(+)	+	6	89006819	89026710	ENSSSCG00000021232	Name=SYNC	-	19891	8845	0.444673
6	89908159	89908456	SRIP-20734	pig_ctg6:89908159-89908456(+)	+	6	89878058	89982415	ENSSSCG00000003622	.	-	104357	73959	0.708711
6	90323809	90324092	SRIP-20738	pig_ctg6:90323809-90324092(+)	+	6	90116074	90361115	ENSSSCG00000049113	.	-	245041	37023	0.151089
6	90357790	90358030	SRIP-20739	pig_ctg6:90357790-90358030(+)	+	6	90116074	90361115	ENSSSCG00000049113	.	-	245041	3085	0.0125897
6	91136253	91136543	SRIP-20746	pig_ctg6:91136253-91136543(+)	+	6	91120412	91160214	ENSSSCG00000040173	Name=DLGAP3	-	39802	23671	0.594719
6	91251354	91251617	SRIP-20750	pig_ctg6:91251354-91251617(+)	+	6	91238921	91293272	ENSSSCG00000034618	Name=ZMYM6	-	54351	41655	0.766407
6	91718418	91718680	SRIP-20756	pig_ctg6:91718418-91718680(+)	+	6	91630666	91747554	ENSSSCG00000037121	Name=KIAA0319L	-	116888	28874	0.247023
6	91723797	91724040	SRIP-20757	pig_ctg6:91723797-91724040(+)	+	6	91630666	91747554	ENSSSCG00000037121	Name=KIAA0319L	-	116888	23514	0.201167
6	91738106	91738393	SRIP-20758	pig_ctg6:91738106-91738393(+)	+	6	91630666	91747554	ENSSSCG00000037121	Name=KIAA0319L	-	116888	9161	0.0783742
6	91822488	91822779	SRIP-20759	pig_ctg6:91822488-91822779(+)	+	6	91783058	91829908	ENSSSCG00000035914	Name=PSMB2	-	46850	7129	0.152166
6	91834054	91834313	SRIP-20760	pig_ctg6:91834054-91834313(+)	+	6	91833831	91835235	ENSSSCG00000037699	.	-	1404	922	0.656695
6	91913415	91913709	SRIP-20762	pig_ctg6:91913415-91913709(+)	+	6	91906320	91967901	ENSSSCG00000003628	Name=CLSPN	-	61581	54192	0.880012
6	91961237	91961503	SRIP-20763	pig_ctg6:91961237-91961503(+)	+	6	91906320	91967901	ENSSSCG00000003628	Name=CLSPN	-	61581	6398	0.103896
6	92984413	92984645	SRIP-20772	pig_ctg6:92984413-92984645(+)	+	6	92880303	93128569	ENSSSCG00000003640	Name=GRIK3	-	248266	143924	0.579717
6	93953883	93954147	SRIP-20778	pig_ctg6:93953883-93954147(+)	+	6	93951601	93976329	ENSSSCG00000003643	Name=SF3A3	-	24728	22182	0.89704
6	94828846	94829109	SRIP-20783	pig_ctg6:94828846-94829109(+)	+	6	94821775	94864052	ENSSSCG00000003651	Name=RHBDL2	-	42277	34943	0.826525
6	96530243	96530522	SRIP-20806	pig_ctg6:96530243-96530522(+)	+	6	96401654	96577643	ENSSSCG00000027417	Name=LDLRAD4	-	175989	47121	0.26775
6	98013081	98013370	SRIP-20824	pig_ctg6:98013081-98013370(+)	+	6	97992233	98026766	ENSSSCG00000039797	Name=APCDD1	-	34533	13396	0.387919
6	98583041	98583302	SRIP-20827	pig_ctg6:98583041-98583302(+)	+	6	98550933	98598206	ENSSSCG00000003680	Name=RALBP1	-	47273	14904	0.315275
6	98832896	98833159	SRIP-20828	pig_ctg6:98832896-98833159(+)	+	6	98815885	98852524	ENSSSCG00000038826	Name=NDUFV2	-	36639	19365	0.528535
6	99159387	99159677	SRIP-20831	pig_ctg6:99159387-99159677(+)	+	6	99062354	99178468	ENSSSCG00000003684	Name=MTCL1	-	116114	18791	0.161832
6	99441173	99441436	SRIP-20834	pig_ctg6:99441173-99441436(+)	+	6	99350303	100092883	ENSSSCG00000028805	Name=PTPRM	-	742580	651447	0.877275
6	99665199	99665483	SRIP-20836	pig_ctg6:99665199-99665483(+)	+	6	99350303	100092883	ENSSSCG00000028805	Name=PTPRM	-	742580	427400	0.575561
6	99667783	99668076	SRIP-20837	pig_ctg6:99667783-99668076(+)	+	6	99350303	100092883	ENSSSCG00000028805	Name=PTPRM	-	742580	424807	0.572069
6	105673268	105673532	SRIP-20882	pig_ctg6:105673268-105673532(+)	+	6	105667366	105788665	ENSSSCG00000039398	Name=CLUL1	-	121299	115133	0.949167
6	106214620	106214915	SRIP-20886	pig_ctg6:106214620-106214915(+)	+	6	106163989	106314944	ENSSSCG00000021893	Name=ROCK1	-	150955	100029	0.662641
6	106884030	106884293	SRIP-20899	pig_ctg6:106884030-106884293(+)	+	6	106851627	106917531	ENSSSCG00000028010	Name=ABHD3	-	65904	33238	0.50434
6	106915065	106915329	SRIP-20901	pig_ctg6:106915065-106915329(+)	+	6	106851627	106917531	ENSSSCG00000028010	Name=ABHD3	-	65904	2202	0.0334122
6	109066921	109067185	SRIP-20915	pig_ctg6:109066921-109067185(+)	+	6	108997735	109221010	ENSSSCG00000003712	Name=OSBPL1A	-	223275	153825	0.688949
6	109194503	109194797	SRIP-20916	pig_ctg6:109194503-109194797(+)	+	6	108997735	109221010	ENSSSCG00000003712	Name=OSBPL1A	-	223275	26213	0.117402
6	109931169	109931457	SRIP-20925	pig_ctg6:109931169-109931457(+)	+	6	109833614	110124798	ENSSSCG00000003715	Name=ZNF521	-	291184	193341	0.663982
6	110072426	110072673	SRIP-20926	pig_ctg6:110072426-110072673(+)	+	6	109833614	110124798	ENSSSCG00000003715	Name=ZNF521	-	291184	52125	0.179011
6	111608898	111609160	SRIP-20929	pig_ctg6:111608898-111609160(+)	+	6	111465126	111719888	ENSSSCG00000003721	Name=CHST9	-	254762	110728	0.434633
6	115718355	115718618	SRIP-20966	pig_ctg6:115718355-115718618(+)	+	6	115693119	115786648	ENSSSCG00000003728	Name=TRAPPC8	-	93529	68030	0.727368
6	116266677	116266943	SRIP-20970	pig_ctg6:116266677-116266943(+)	+	6	116100372	116325133	ENSSSCG00000003731	Name=GAREM1	-	224761	58190	0.258897
6	116556199	116556495	SRIP-20974	pig_ctg6:116556199-116556495(+)	+	6	116510851	116611631	ENSSSCG00000003733	Name=KLHL14	-	100780	55136	0.547093
6	119809825	119810083	SRIP-21003	pig_ctg6:119809825-119810083(+)	+	6	119762812	119834012	ENSSSCG00000027700	Name=RPRD1A	-	71200	23929	0.336081
6	128219848	128220139	SRIP-21058	pig_ctg6:128219848-128220139(+)	+	6	128162600	128250663	ENSSSCG00000023376	Name=PARD6G	-	88063	30524	0.346615
6	135154638	135154928	SRIP-21105	pig_ctg6:135154638-135154928(+)	+	6	135077638	135217785	ENSSSCG00000035582	Name=GIPC2	-	140147	62857	0.448508
6	135169012	135169270	SRIP-21106	pig_ctg6:135169012-135169270(+)	+	6	135077638	135217785	ENSSSCG00000035582	Name=GIPC2	-	140147	48515	0.346172
6	135204098	135204395	SRIP-21107	pig_ctg6:135204098-135204395(+)	+	6	135077638	135217785	ENSSSCG00000035582	Name=GIPC2	-	140147	13390	0.0955425
6	135329800	135330093	SRIP-21109	pig_ctg6:135329800-135330093(+)	+	6	135318754	135382882	ENSSSCG00000003768	Name=NEXN	-	64128	52789	0.823182
6	135333544	135333833	SRIP-21110	pig_ctg6:135333544-135333833(+)	+	6	135318754	135382882	ENSSSCG00000003768	Name=NEXN	-	64128	49049	0.764861
6	135483418	135483680	SRIP-21113	pig_ctg6:135483418-135483680(+)	+	6	135423423	135512701	ENSSSCG00000003770	Name=MIGA1	-	89278	29021	0.325063
6	135485885	135486148	SRIP-21114	pig_ctg6:135485885-135486148(+)	+	6	135423423	135512701	ENSSSCG00000003770	Name=MIGA1	-	89278	26553	0.297419
6	135921475	135921772	SRIP-21120	pig_ctg6:135921475-135921772(+)	+	6	135745881	136020541	ENSSSCG00000003773	Name=AK5	-	274660	98769	0.359605
6	135950703	135950997	SRIP-21121	pig_ctg6:135950703-135950997(+)	+	6	135745881	136020541	ENSSSCG00000003773	Name=AK5	-	274660	69544	0.2532
6	136287637	136287900	SRIP-21125	pig_ctg6:136287637-136287900(+)	+	6	136204374	136390995	ENSSSCG00000033425	Name=ST6GALNAC5	-	186621	103095	0.55243
6	136707900	136708158	SRIP-21130	pig_ctg6:136707900-136708158(+)	+	6	136633441	137201252	ENSSSCG00000024494	Name=ST6GALNAC3	-	567811	493094	0.868412
6	136791944	136792233	SRIP-21131	pig_ctg6:136791944-136792233(+)	+	6	136633441	137201252	ENSSSCG00000024494	Name=ST6GALNAC3	-	567811	409019	0.720344
6	136899321	136899586	SRIP-21132	pig_ctg6:136899321-136899586(+)	+	6	136633441	137201252	ENSSSCG00000024494	Name=ST6GALNAC3	-	567811	301666	0.531279
6	136938443	136938732	SRIP-21133	pig_ctg6:136938443-136938732(+)	+	6	136633441	137201252	ENSSSCG00000024494	Name=ST6GALNAC3	-	567811	262520	0.462337
6	136955020	136955280	SRIP-21134	pig_ctg6:136955020-136955280(+)	+	6	136633441	137201252	ENSSSCG00000024494	Name=ST6GALNAC3	-	567811	245972	0.433193
6	137033711	137033972	SRIP-21136	pig_ctg6:137033711-137033972(+)	+	6	136633441	137201252	ENSSSCG00000024494	Name=ST6GALNAC3	-	567811	167280	0.294605
6	137177099	137177396	SRIP-21138	pig_ctg6:137177099-137177396(+)	+	6	136633441	137201252	ENSSSCG00000024494	Name=ST6GALNAC3	-	567811	23856	0.042014
6	143088052	143088345	SRIP-21185	pig_ctg6:143088052-143088345(+)	+	6	142735890	143274231	ENSSSCG00000003793	Name=LRRC7	-	538341	185886	0.345294
6	143104025	143104332	SRIP-21188	pig_ctg6:143104025-143104332(+)	+	6	142735890	143274231	ENSSSCG00000003793	Name=LRRC7	-	538341	169899	0.315597
6	145396878	145397168	SRIP-21219	pig_ctg6:145396878-145397168(+)	+	6	145335741	145401510	ENSSSCG00000003801	Name=IL23R	-	65769	4342	0.0660189
6	145869341	145869604	SRIP-21234	pig_ctg6:145869341-145869604(+)	+	6	145822269	146052526	ENSSSCG00000025243	Name=SGIP1	-	230257	182922	0.794425
6	145989817	145990109	SRIP-21236	pig_ctg6:145989817-145990109(+)	+	6	145822269	146052526	ENSSSCG00000025243	Name=SGIP1	-	230257	62417	0.271075
6	146025995	146026256	SRIP-21237	pig_ctg6:146025995-146026256(+)	+	6	145822269	146052526	ENSSSCG00000025243	Name=SGIP1	-	230257	26270	0.11409
6	146284442	146284498	SRIP-21248	pig_ctg6:146284442-146284498(+)	+	6	146166688	146719682	ENSSSCG00000003805	Name=PDE4B	-	552994	435184	0.78696
6	146402365	146402654	SRIP-21250	pig_ctg6:146402365-146402654(+)	+	6	146166688	146719682	ENSSSCG00000003805	Name=PDE4B	-	552994	317028	0.573294
6	146665428	146665729	SRIP-21253	pig_ctg6:146665428-146665729(+)	+	6	146166688	146719682	ENSSSCG00000003805	Name=PDE4B	-	552994	53953	0.0975653
6	146887843	146888106	SRIP-21256	pig_ctg6:146887843-146888106(+)	+	6	146801954	146895995	ENSSSCG00000025188	Name=LEPR	-	94041	7889	0.0838889
6	146997421	146997686	SRIP-21258	pig_ctg6:146997421-146997686(+)	+	6	146989351	147155131	ENSSSCG00000003807	Name=DNAJC6	-	165780	157445	0.949723
6	147004142	147004432	SRIP-21259	pig_ctg6:147004142-147004432(+)	+	6	146989351	147155131	ENSSSCG00000003807	Name=DNAJC6	-	165780	150699	0.90903
6	147101930	147102230	SRIP-21262	pig_ctg6:147101930-147102230(+)	+	6	146989351	147155131	ENSSSCG00000003807	Name=DNAJC6	-	165780	52901	0.319104
6	147121723	147122013	SRIP-21263	pig_ctg6:147121723-147122013(+)	+	6	146989351	147155131	ENSSSCG00000003807	Name=DNAJC6	-	165780	33118	0.199771
6	147139182	147139456	SRIP-21265	pig_ctg6:147139182-147139456(+)	+	6	146989351	147155131	ENSSSCG00000003807	Name=DNAJC6	-	165780	15675	0.094553
6	147184318	147184570	SRIP-21267	pig_ctg6:147184318-147184570(+)	+	6	147177031	147257814	ENSSSCG00000040337	.	-	80783	73244	0.906676
6	147228623	147228929	SRIP-21268	pig_ctg6:147228623-147228929(+)	+	6	147177031	147257814	ENSSSCG00000040337	.	-	80783	28885	0.357563
6	147597206	147597470	SRIP-21278	pig_ctg6:147597206-147597470(+)	+	6	147567182	147722407	ENSSSCG00000025672	Name=RAVER2	-	155225	124937	0.804877
6	147628488	147628742	SRIP-21280	pig_ctg6:147628488-147628742(+)	+	6	147567182	147722407	ENSSSCG00000025672	Name=RAVER2	-	155225	93665	0.603414
6	147652419	147652713	SRIP-21281	pig_ctg6:147652419-147652713(+)	+	6	147567182	147722407	ENSSSCG00000025672	Name=RAVER2	-	155225	69694	0.448987
6	147679991	147680286	SRIP-21282	pig_ctg6:147679991-147680286(+)	+	6	147567182	147722407	ENSSSCG00000025672	Name=RAVER2	-	155225	42121	0.271354
6	147702923	147703206	SRIP-21283	pig_ctg6:147702923-147703206(+)	+	6	147567182	147722407	ENSSSCG00000025672	Name=RAVER2	-	155225	19201	0.123698
6	147973699	147973995	SRIP-21285	pig_ctg6:147973699-147973995(+)	+	6	147775073	148305330	ENSSSCG00000004829	Name=CACHD1	-	530257	331335	0.624857
6	148132400	148132654	SRIP-21286	pig_ctg6:148132400-148132654(+)	+	6	147775073	148305330	ENSSSCG00000004829	Name=CACHD1	-	530257	172676	0.325646
6	148411786	148412080	SRIP-21288	pig_ctg6:148411786-148412080(+)	+	6	148315286	148761524	ENSSSCG00000003811	Name=ROR1	-	446238	349444	0.783089
6	148651892	148652174	SRIP-21290	pig_ctg6:148651892-148652174(+)	+	6	148315286	148761524	ENSSSCG00000003811	Name=ROR1	-	446238	109350	0.245049
6	148680298	148680587	SRIP-21291	pig_ctg6:148680298-148680587(+)	+	6	148315286	148761524	ENSSSCG00000003811	Name=ROR1	-	446238	80937	0.181376
6	148739326	148739589	SRIP-21292	pig_ctg6:148739326-148739589(+)	+	6	148315286	148761524	ENSSSCG00000003811	Name=ROR1	-	446238	21935	0.0491554
6	149059952	149060235	SRIP-21295	pig_ctg6:149059952-149060235(+)	+	6	149027980	149112665	ENSSSCG00000003815	Name=ALG6	-	84685	52430	0.619118
6	149661331	149661625	SRIP-21304	pig_ctg6:149661331-149661625(+)	+	6	149608220	149692153	ENSSSCG00000003816	Name=ATG4C	-	83933	30528	0.363719
