## Supplemental Data 2 for "TypeSINE: Genome-Wide Detection of SINE Retrotransposon Polymorphisms Reveals Functional Variants Linked to Body Size Variation in Pigs" (part 3 of 3)

### Sheet: 2 (continued)
#The SINE insertion is not in the same orientation as the gene
6	150473918	150474215	SRIP-21319	pig_ctg6:150473918-150474215(+)	+	6	150245497	150605544	ENSSSCG00000039793	Name=PATJ	-	360047	131329	0.364755
6	150519111	150519371	SRIP-21320	pig_ctg6:150519111-150519371(+)	+	6	150245497	150605544	ENSSSCG00000039793	Name=PATJ	-	360047	86173	0.239338
6	150558259	150558523	SRIP-21321	pig_ctg6:150558259-150558523(+)	+	6	150245497	150605544	ENSSSCG00000039793	Name=PATJ	-	360047	47021	0.130597
6	151156426	151156732	SRIP-21324	pig_ctg6:151156426-151156732(+)	+	6	150835494	151426749	ENSSSCG00000023243	Name=NFIA	-	591255	270017	0.456685
6	152804671	152804934	SRIP-21333	pig_ctg6:152804671-152804934(+)	+	6	152754924	153213127	ENSSSCG00000003828	Name=FGGY	-	458203	408193	0.890856
6	152820996	152821295	SRIP-21334	pig_ctg6:152820996-152821295(+)	+	6	152754924	153213127	ENSSSCG00000003828	Name=FGGY	-	458203	391832	0.855149
6	152842579	152842884	SRIP-21335	pig_ctg6:152842579-152842884(+)	+	6	152754924	153213127	ENSSSCG00000003828	Name=FGGY	-	458203	370243	0.808033
6	153025419	153025708	SRIP-21336	pig_ctg6:153025419-153025708(+)	+	6	152754924	153213127	ENSSSCG00000003828	Name=FGGY	-	458203	187419	0.40903
6	153038168	153038458	SRIP-21337	pig_ctg6:153038168-153038458(+)	+	6	152754924	153213127	ENSSSCG00000003828	Name=FGGY	-	458203	174669	0.381204
6	155696618	155696900	SRIP-21361	pig_ctg6:155696618-155696900(+)	+	6	155681784	155754278	ENSSSCG00000036145	Name=PRKAA2	-	72494	57378	0.791486
6	155727039	155727319	SRIP-21363	pig_ctg6:155727039-155727319(+)	+	6	155681784	155754278	ENSSSCG00000036145	Name=PRKAA2	-	72494	26959	0.371879
6	157325886	157326134	SRIP-21393	pig_ctg6:157325886-157326169(+)	+	6	157323562	157326134	ENSSSCG00000056650	.	-	2572	0	0
6	157720673	157720938	SRIP-21402	pig_ctg6:157720673-157720938(+)	+	6	157657628	157727084	ENSSSCG00000003845	Name=MROH7	-	69456	6146	0.0884877
6	157723818	157724113	SRIP-21403	pig_ctg6:157723818-157724113(+)	+	6	157657628	157727084	ENSSSCG00000003845	Name=MROH7	-	69456	2971	0.0427753
6	157789015	157789279	SRIP-21404	pig_ctg6:157789015-157789279(+)	+	6	157749921	157796328	ENSSSCG00000037559	Name=ACOT11	-	46407	7049	0.151895
6	158111253	158111542	SRIP-21407	pig_ctg6:158111253-158111542(+)	+	6	158090970	158143500	ENSSSCG00000032083	Name=MRPL37	-	52530	31958	0.608376
6	158129902	158130161	SRIP-21409	pig_ctg6:158129902-158130161(+)	+	6	158090970	158143500	ENSSSCG00000032083	Name=MRPL37	-	52530	13339	0.253931
6	158251378	158251675	SRIP-21414	pig_ctg6:158251378-158251675(+)	+	6	158218604	158261728	ENSSSCG00000063048	Name=TCEANC2	-	43124	10053	0.233118
6	158254647	158254911	SRIP-21415	pig_ctg6:158254647-158254911(+)	+	6	158218604	158261728	ENSSSCG00000063048	Name=TCEANC2	-	43124	6817	0.158079
6	159049019	159049282	SRIP-21420	pig_ctg6:159049019-159049282(+)	+	6	159036422	159061327	ENSSSCG00000003851	Name=CPT2	-	24905	12045	0.483638
6	159218603	159218867	SRIP-21421	pig_ctg6:159218603-159218867(+)	+	6	159159134	159297965	ENSSSCG00000027114	Name=PODN	-	138831	79098	0.569743
6	159270192	159270485	SRIP-21422	pig_ctg6:159270192-159270485(+)	+	6	159159134	159297965	ENSSSCG00000027114	Name=PODN	-	138831	27480	0.197939
6	159283698	159283986	SRIP-21423	pig_ctg6:159283698-159283986(+)	+	6	159159134	159297965	ENSSSCG00000027114	Name=PODN	-	138831	13979	0.100691
6	159474865	159475111	SRIP-21430	pig_ctg6:159474865-159475111(+)	+	6	159472950	159477866	ENSSSCG00000047895	.	-	4916	2755	0.560415
6	159474865	159475111	SRIP-21430	pig_ctg6:159474865-159475111(+)	+	6	159407934	159480586	ENSSSCG00000003857	Name=ZYG11B	-	72652	5475	0.0753592
6	159561404	159561679	SRIP-21431	pig_ctg6:159561404-159561679(+)	+	6	159553772	159574405	ENSSSCG00000034127	Name=SHISAL2A	-	20633	12726	0.616779
6	159563377	159563665	SRIP-21432	pig_ctg6:159563377-159563665(+)	+	6	159553772	159574405	ENSSSCG00000034127	Name=SHISAL2A	-	20633	10740	0.520525
6	160115772	160116049	SRIP-21444	pig_ctg6:160115772-160116049(+)	+	6	160108138	160136168	ENSSSCG00000038762	Name=BTF3L4	-	28030	20119	0.717767
6	160556093	160556391	SRIP-21456	pig_ctg6:160556093-160556391(+)	+	6	160388677	160566369	ENSSSCG00000021292	Name=OSBPL9	-	177692	9978	0.0561533
6	160990146	160990407	SRIP-21462	pig_ctg6:160990146-160990407(+)	+	6	160986081	161090832	ENSSSCG00000031188	Name=C1orf185	-	104751	100425	0.958702
6	161041804	161042096	SRIP-21464	pig_ctg6:161041804-161042096(+)	+	6	160986081	161090832	ENSSSCG00000031188	Name=C1orf185	-	104751	48736	0.465256
6	161063062	161063323	SRIP-21465	pig_ctg6:161063062-161063323(+)	+	6	160986081	161090832	ENSSSCG00000031188	Name=C1orf185	-	104751	27509	0.262613
6	161067302	161067564	SRIP-21466	pig_ctg6:161067302-161067564(+)	+	6	160986081	161090832	ENSSSCG00000031188	Name=C1orf185	-	104751	23268	0.222127
6	161861785	161862082	SRIP-21485	pig_ctg6:161861785-161862082(+)	+	6	161785770	161928910	ENSSSCG00000037291	Name=ELAVL4	-	143140	66828	0.466872
6	164344791	164345050	SRIP-21513	pig_ctg6:164344791-164345050(+)	+	6	164337738	164346993	ENSSSCG00000056639	.	-	9255	1943	0.209941
6	164465452	164465731	SRIP-21517	pig_ctg6:164465452-164465731(+)	+	6	164423610	164469823	ENSSSCG00000024129	.	-	46213	4092	0.0885465
6	165073091	165073386	SRIP-21520	pig_ctg6:165073091-165073386(+)	+	6	165060285	165079767	ENSSSCG00000003901	Name=FAAH	-	19482	6381	0.327533
6	165159586	165159850	SRIP-21523	pig_ctg6:165159586-165159850(+)	+	6	165152978	165184776	ENSSSCG00000003905	Name=RAD54L	-	31798	24926	0.783886
6	165451634	165451919	SRIP-21528	pig_ctg6:165451634-165451919(+)	+	6	165406878	165619933	ENSSSCG00000003913	Name=MAST2	-	213055	168014	0.788594
6	165566546	165566809	SRIP-21529	pig_ctg6:165566546-165566809(+)	+	6	165406878	165619933	ENSSSCG00000003913	Name=MAST2	-	213055	53124	0.249344
6	165600221	165600478	SRIP-21530	pig_ctg6:165600221-165600478(+)	+	6	165406878	165619933	ENSSSCG00000003913	Name=MAST2	-	213055	19455	0.0913144
6	167407204	167407503	SRIP-21570	pig_ctg6:167407204-167407503(+)	+	6	167363347	167595835	ENSSSCG00000034059	Name=ST3GAL3	-	232488	188332	0.810072
6	167534913	167535214	SRIP-21575	pig_ctg6:167534913-167535214(+)	+	6	167363347	167595835	ENSSSCG00000034059	Name=ST3GAL3	-	232488	60621	0.260749
6	167569636	167569922	SRIP-21576	pig_ctg6:167569636-167569922(+)	+	6	167363347	167595835	ENSSSCG00000034059	Name=ST3GAL3	-	232488	25913	0.11146
6	167580296	167580558	SRIP-21577	pig_ctg6:167580296-167580558(+)	+	6	167363347	167595835	ENSSSCG00000034059	Name=ST3GAL3	-	232488	15277	0.0657109
6	167588852	167589115	SRIP-21578	pig_ctg6:167588852-167589115(+)	+	6	167363347	167595835	ENSSSCG00000034059	Name=ST3GAL3	-	232488	6720	0.0289047
6	168759375	168759637	SRIP-21593	pig_ctg6:168759375-168759637(+)	+	6	168742005	168760286	ENSSSCG00000003964	Name=PPIH	-	18281	649	0.0355013
6	168816385	168816677	SRIP-21595	pig_ctg6:168816385-168816677(+)	+	6	168765539	168870281	ENSSSCG00000003965	.	-	104742	53604	0.511772
6	168824399	168824692	SRIP-21596	pig_ctg6:168824399-168824692(+)	+	6	168765539	168870281	ENSSSCG00000003965	.	-	104742	45589	0.43525
6	168841507	168841794	SRIP-21597	pig_ctg6:168841507-168841794(+)	+	6	168765539	168870281	ENSSSCG00000003965	.	-	104742	28487	0.271973
AEMK02000328.1	158912	159219	SRIP-21612	pig_ctg600:158912-159219(+)	+	AEMK02000328.1	131853	162120	ENSSSCG00000022575	Name=PRMT2	-	30267	2901	0.095847
AEMK02000328.1	270761	270953	SRIP-21614	pig_ctg600:270761-270953(+)	+	AEMK02000328.1	208422	311803	ENSSSCG00000035657	Name=DIP2A	-	103381	40850	0.39514
AEMK02000328.1	620900	621162	SRIP-21615	pig_ctg600:620900-621162(+)	+	AEMK02000328.1	596476	630178	ENSSSCG00000028022	Name=COL6A2	-	33702	9016	0.267521
AEMK02000687.1	33855	34147	SRIP-21634	pig_ctg61:33855-34147(+)	+	AEMK02000687.1	22473	38698	ENSSSCG00000031311	.	-	16225	4551	0.280493
7	1123126	1123390	SRIP-21650	pig_ctg7:1123126-1123390(+)	+	7	752592	1285550	ENSSSCG00000000994	Name=GMDS	-	532958	162160	0.304264
7	1633969	1634260	SRIP-21651	pig_ctg7:1633969-1634260(+)	+	7	1567817	1657419	ENSSSCG00000028777	.	-	89602	23159	0.258465
7	2996727	2997009	SRIP-21667	pig_ctg7:2996727-2997009(+)	+	7	2987271	3005271	ENSSSCG00000000998	Name=RPP40	-	18000	8262	0.459
7	7869789	7870053	SRIP-21729	pig_ctg7:7869789-7870053(+)	+	7	7807044	7914061	ENSSSCG00000023956	Name=NEDD9	-	107017	44008	0.411224
7	9697469	9697733	SRIP-21770	pig_ctg7:9697469-9697733(+)	+	7	9685266	9708781	ENSSSCG00000001053	Name=TBC1D7	-	23515	11048	0.469828
7	9837661	9837925	SRIP-21773	pig_ctg7:9837661-9837925(+)	+	7	9735660	9853788	ENSSSCG00000035867	Name=GFOD1	-	118128	15863	0.134287
7	11692471	11692763	SRIP-21814	pig_ctg7:11692471-11692763(+)	+	7	11600795	11720318	ENSSSCG00000001062	Name=DTNBP1	-	119523	27555	0.230541
7	11699188	11699230	SRIP-21815	pig_ctg7:11699188-11699230(+)	+	7	11600795	11720318	ENSSSCG00000001062	Name=DTNBP1	-	119523	21088	0.176435
7	12383274	12383569	SRIP-21829	pig_ctg7:12383274-12383569(+)	+	7	12301013	12457450	ENSSSCG00000001065	Name=ATXN1	-	156437	73881	0.472273
7	12419448	12419723	SRIP-21830	pig_ctg7:12419448-12419723(+)	+	7	12301013	12457450	ENSSSCG00000001065	Name=ATXN1	-	156437	37727	0.241164
7	13395958	13396231	SRIP-21843	pig_ctg7:13395958-13396231(+)	+	7	13393547	13466504	ENSSSCG00000026034	Name=NUP153	-	72957	70273	0.963211
7	13457430	13457694	SRIP-21844	pig_ctg7:13457430-13457694(+)	+	7	13393547	13466504	ENSSSCG00000026034	Name=NUP153	-	72957	8810	0.120756
7	13603028	13603321	SRIP-21847	pig_ctg7:13603028-13603321(+)	+	7	13498222	13716757	ENSSSCG00000020858	Name=KIF13A	-	218535	113436	0.519075
7	13620126	13620390	SRIP-21848	pig_ctg7:13620126-13620390(+)	+	7	13498222	13716757	ENSSSCG00000020858	Name=KIF13A	-	218535	96367	0.440968
7	13691851	13692142	SRIP-21850	pig_ctg7:13691851-13692142(+)	+	7	13498222	13716757	ENSSSCG00000020858	Name=KIF13A	-	218535	24615	0.112636
7	19085333	19085626	SRIP-21915	pig_ctg7:19085333-19085626(+)	+	7	19048088	19219075	ENSSSCG00000001085	Name=DCDC2	-	170987	133449	0.780463
7	19197464	19197703	SRIP-21917	pig_ctg7:19197464-19197703(+)	+	7	19048088	19219075	ENSSSCG00000001085	Name=DCDC2	-	170987	21372	0.124992
7	19300216	19300503	SRIP-21921	pig_ctg7:19300216-19300503(+)	+	7	19291174	19346619	ENSSSCG00000001089	Name=GPLD1	-	55445	46116	0.831743
7	19319188	19319419	SRIP-21922	pig_ctg7:19319188-19319419(+)	+	7	19291174	19346619	ENSSSCG00000001089	Name=GPLD1	-	55445	27200	0.490576
7	19402054	19402351	SRIP-21924	pig_ctg7:19402054-19402351(+)	+	7	19383196	19486265	ENSSSCG00000001091	Name=KIAA0319	-	103069	83914	0.814154
7	19420079	19420343	SRIP-21925	pig_ctg7:19420079-19420343(+)	+	7	19383196	19486265	ENSSSCG00000001091	Name=KIAA0319	-	103069	65922	0.639591
7	19443781	19444032	SRIP-21927	pig_ctg7:19443781-19444032(+)	+	7	19383196	19486265	ENSSSCG00000001091	Name=KIAA0319	-	103069	42233	0.409755
7	19447569	19447823	SRIP-21928	pig_ctg7:19447569-19447823(+)	+	7	19383196	19486265	ENSSSCG00000001091	Name=KIAA0319	-	103069	38442	0.372973
7	19515700	19515989	SRIP-21930	pig_ctg7:19515700-19515989(+)	+	7	19509691	19524830	ENSSSCG00000038752	Name=C6orf62	-	15139	8841	0.583988
7	19631812	19632095	SRIP-21934	pig_ctg7:19631812-19632095(+)	+	7	19631180	19632596	ENSSSCG00000001098	.	-	1416	501	0.353814
7	19631812	19632095	SRIP-21934	pig_ctg7:19631812-19632095(+)	+	7	19609358	19838093	ENSSSCG00000001097	Name=RIPOR2	-	228735	205998	0.900597
7	19648575	19648838	SRIP-21935	pig_ctg7:19648575-19648838(+)	+	7	19609358	19838093	ENSSSCG00000001097	Name=RIPOR2	-	228735	189255	0.827399
7	19797037	19797300	SRIP-21938	pig_ctg7:19797037-19797300(+)	+	7	19609358	19838093	ENSSSCG00000001097	Name=RIPOR2	-	228735	40793	0.178342
7	20618230	20618493	SRIP-21950	pig_ctg7:20618230-20618493(+)	+	7	20596549	20643868	ENSSSCG00000037547	Name=SLC17A3	-	47319	25375	0.536254
7	21835371	21835606	SRIP-21956	pig_ctg7:21835371-21835606(+)	+	7	21632862	21936037	ENSSSCG00000046222	.	-	303175	100431	0.331264
7	21854922	21855179	SRIP-21957	pig_ctg7:21854922-21855179(+)	+	7	21632862	21936037	ENSSSCG00000046222	.	-	303175	80858	0.266704
7	22894991	22895253	SRIP-21963	pig_ctg7:22894991-22895253(+)	+	7	22889011	22959398	ENSSSCG00000041364	.	-	70387	64145	0.911319
7	22903978	22904274	SRIP-21964	pig_ctg7:22903978-22904274(+)	+	7	22889011	22959398	ENSSSCG00000041364	.	-	70387	55124	0.783156
7	24125817	24125921	SRIP-21979	pig_ctg7:24125817-24125921(+)	+	7	24088873	24150596	ENSSSCG00000023611	Name=TNXB	-	61723	24675	0.39977
7	24163601	24163893	SRIP-21980	pig_ctg7:24163601-24163893(+)	+	7	24161061	24171709	ENSSSCG00000001430	Name=ATF6B	-	10648	7816	0.734035
7	24464764	24465027	SRIP-21984	pig_ctg7:24464764-24465027(+)	+	7	24403815	24474652	ENSSSCG00000001444	.	-	70837	9625	0.135875
7	24743312	24743599	SRIP-21988	pig_ctg7:24743312-24743599(+)	+	7	24723471	24759546	ENSSSCG00000033414	.	-	36075	15947	0.442051
7	25035185	25035476	SRIP-21996	pig_ctg7:25035185-25035476(+)	+	7	25030444	25037932	ENSSSCG00000001459	Name=HLA-DOB	-	7488	2456	0.327991
7	26097623	26097898	SRIP-22012	pig_ctg7:26097623-26097898(+)	+	7	26058168	26137655	ENSSSCG00000001483	Name=FAM83B	-	79487	39757	0.50017
7	26471671	26471960	SRIP-22018	pig_ctg7:26471671-26471960(+)	+	7	26446306	26522965	ENSSSCG00000001484	Name=TINAG	-	76659	51005	0.665349
7	26581389	26581651	SRIP-22019	pig_ctg7:26581389-26581651(+)	+	7	26561359	26793724	ENSSSCG00000001485	Name=MLIP	-	232365	212073	0.912672
7	27395796	27396058	SRIP-22025	pig_ctg7:27395796-27396058(+)	+	7	27390918	27895597	ENSSSCG00000001490	Name=KHDRBS2	-	504679	499539	0.989815
7	27462297	27462560	SRIP-22027	pig_ctg7:27462297-27462560(+)	+	7	27390918	27895597	ENSSSCG00000001490	Name=KHDRBS2	-	504679	433037	0.858044
7	27852714	27853002	SRIP-22031	pig_ctg7:27852714-27853002(+)	+	7	27390918	27895597	ENSSSCG00000001490	Name=KHDRBS2	-	504679	42595	0.0844002
7	28341345	28341631	SRIP-22036	pig_ctg7:28341345-28341631(+)	+	7	28274627	28631514	ENSSSCG00000001493	Name=PRIM2	-	356887	289883	0.812254
7	28372741	28373030	SRIP-22037	pig_ctg7:28372741-28373030(+)	+	7	28274627	28631514	ENSSSCG00000001493	Name=PRIM2	-	356887	258484	0.724274
7	28376538	28376836	SRIP-22038	pig_ctg7:28376538-28376836(+)	+	7	28274627	28631514	ENSSSCG00000001493	Name=PRIM2	-	356887	254678	0.71361
7	28413117	28413414	SRIP-22039	pig_ctg7:28413117-28413414(+)	+	7	28274627	28631514	ENSSSCG00000001493	Name=PRIM2	-	356887	218100	0.611118
7	28478843	28479140	SRIP-22041	pig_ctg7:28478843-28479140(+)	+	7	28274627	28631514	ENSSSCG00000001493	Name=PRIM2	-	356887	152374	0.426953
7	28586414	28586678	SRIP-22042	pig_ctg7:28586414-28586678(+)	+	7	28274627	28631514	ENSSSCG00000001493	Name=PRIM2	-	356887	44836	0.125631
7	28797774	28798038	SRIP-22044	pig_ctg7:28797774-28798038(+)	+	7	28769902	28811933	ENSSSCG00000001498	Name=BEND6	-	42031	13895	0.330589
7	30386154	30386452	SRIP-22059	pig_ctg7:30386154-30386452(+)	+	7	30343256	30422080	ENSSSCG00000031593	Name=NUDT3	-	78824	35628	0.451994
7	30610226	30610474	SRIP-22062	pig_ctg7:30610226-30610474(+)	+	7	30562987	30667146	ENSSSCG00000001527	Name=ILRUN	-	104159	56672	0.544091
7	31552886	31553179	SRIP-22068	pig_ctg7:31552886-31553179(+)	+	7	31440842	31567487	ENSSSCG00000001549	Name=FKBP5	-	126645	14308	0.112977
7	31734251	31734545	SRIP-22069	pig_ctg7:31734251-31734545(+)	+	7	31722103	31791802	ENSSSCG00000001555	Name=SLC26A8	-	69699	57257	0.82149
7	32538916	32539208	SRIP-22073	pig_ctg7:32538916-32539208(+)	+	7	32522733	32547839	ENSSSCG00000040984	Name=PPIL1	-	25106	8631	0.343782
7	33882418	33882702	SRIP-22087	pig_ctg7:33882418-33882702(+)	+	7	33720014	34124458	ENSSSCG00000037507	Name=BTBD9	-	404444	241756	0.597749
7	33926821	33927092	SRIP-22089	pig_ctg7:33926821-33927092(+)	+	7	33720014	34124458	ENSSSCG00000037507	Name=BTBD9	-	404444	197366	0.487993
7	34076133	34076427	SRIP-22091	pig_ctg7:34076133-34076427(+)	+	7	33720014	34124458	ENSSSCG00000037507	Name=BTBD9	-	404444	48031	0.118758
7	34078208	34078501	SRIP-22092	pig_ctg7:34078208-34078501(+)	+	7	33720014	34124458	ENSSSCG00000037507	Name=BTBD9	-	404444	45957	0.11363
7	34093967	34094251	SRIP-22094	pig_ctg7:34093967-34094251(+)	+	7	33720014	34124458	ENSSSCG00000037507	Name=BTBD9	-	404444	30207	0.0746877
7	34166280	34166578	SRIP-22097	pig_ctg7:34166280-34166578(+)	+	7	34157535	34183528	ENSSSCG00000027778	Name=GLO1	-	25993	16950	0.652099
7	36342165	36342447	SRIP-22115	pig_ctg7:36342165-36342447(+)	+	7	36332201	36347175	ENSSSCG00000027922	Name=UNC5CL	-	14974	4728	0.315747
7	36515655	36515916	SRIP-22116	pig_ctg7:36515655-36515916(+)	+	7	36510253	36531796	ENSSSCG00000033251	Name=TREM1	-	21543	15880	0.73713
7	36522642	36522904	SRIP-22117	pig_ctg7:36522642-36522904(+)	+	7	36510253	36531796	ENSSSCG00000033251	Name=TREM1	-	21543	8892	0.412756
7	37070041	37070326	SRIP-22123	pig_ctg7:37070041-37070326(+)	+	7	37058131	37074132	ENSSSCG00000038520	Name=MED20	-	16001	3806	0.23786
7	37488368	37488665	SRIP-22126	pig_ctg7:37488368-37488665(+)	+	7	37333947	37554570	ENSSSCG00000001639	Name=TRERF1	-	220623	65905	0.298722
7	37792402	37792690	SRIP-22133	pig_ctg7:37792402-37792690(+)	+	7	37790178	37805142	ENSSSCG00000031628	Name=PRPH2	-	14964	12452	0.83213
7	37803689	37803953	SRIP-22134	pig_ctg7:37803689-37803953(+)	+	7	37790178	37805142	ENSSSCG00000031628	Name=PRPH2	-	14964	1189	0.0794574
7	40022951	40023236	SRIP-22155	pig_ctg7:40022951-40023236(+)	+	7	39751927	40161103	ENSSSCG00000001709	Name=SUPT3H	-	409176	137867	0.336938
7	40052748	40053056	SRIP-22156	pig_ctg7:40052748-40053056(+)	+	7	39751927	40161103	ENSSSCG00000001709	Name=SUPT3H	-	409176	108047	0.26406
7	40132934	40133228	SRIP-22157	pig_ctg7:40132934-40133228(+)	+	7	39751927	40161103	ENSSSCG00000001709	Name=SUPT3H	-	409176	27875	0.0681247
7	40734526	40734790	SRIP-22163	pig_ctg7:40734526-40734790(+)	+	7	40682907	40863886	ENSSSCG00000037416	Name=CLIC5	-	180979	129096	0.71332
7	40766058	40766319	SRIP-22164	pig_ctg7:40766058-40766319(+)	+	7	40682907	40863886	ENSSSCG00000037416	Name=CLIC5	-	180979	97567	0.539107
7	40987695	40987957	SRIP-22168	pig_ctg7:40987695-40987957(+)	+	7	40980527	41282835	ENSSSCG00000001716	Name=RCAN2	-	302308	294878	0.975422
7	40990905	40991196	SRIP-22169	pig_ctg7:40990905-40991196(+)	+	7	40980527	41282835	ENSSSCG00000001716	Name=RCAN2	-	302308	291639	0.964708
7	41078895	41079189	SRIP-22172	pig_ctg7:41078895-41079189(+)	+	7	40980527	41282835	ENSSSCG00000001716	Name=RCAN2	-	302308	203646	0.673637
7	41754413	41754687	SRIP-22183	pig_ctg7:41754413-41754687(+)	+	7	41640257	41769232	ENSSSCG00000001725	Name=ADGRF5	-	128975	14545	0.112774
7	41837988	41838274	SRIP-22184	pig_ctg7:41837988-41838274(+)	+	7	41806393	41853657	ENSSSCG00000001726	Name=ADGRF1	-	47264	15383	0.32547
7	42694993	42695285	SRIP-22205	pig_ctg7:42694993-42695285(+)	+	7	42570094	42770225	ENSSSCG00000001729	Name=PTCHD4	-	200131	74940	0.374455
7	43794122	43794386	SRIP-22229	pig_ctg7:43794122-43794386(+)	+	7	43777061	43804549	ENSSSCG00000024347	Name=CRISP3	-	27488	10163	0.369725
7	45537677	45537966	SRIP-22241	pig_ctg7:45537677-45537966(+)	+	7	45450950	45925149	ENSSSCG00000001746	Name=PKHD1	-	474199	387183	0.816499
7	45672954	45673215	SRIP-22242	pig_ctg7:45672954-45673215(+)	+	7	45450950	45925149	ENSSSCG00000001746	Name=PKHD1	-	474199	251934	0.531283
7	46625680	46625972	SRIP-22255	pig_ctg7:46625680-46625972(+)	+	7	46610474	46631020	ENSSSCG00000023467	.	-	20546	5048	0.245693
7	46780152	46780432	SRIP-22258	pig_ctg7:46780152-46780432(+)	+	7	46767498	46791037	ENSSSCG00000032538	Name=GCM1	-	23539	10605	0.450529
7	50158434	50158697	SRIP-22305	pig_ctg7:50158434-50158697(+)	+	7	50124860	50184089	ENSSSCG00000001789	Name=TMC3	-	59229	25392	0.428709
7	51326470	51326716	SRIP-22314	pig_ctg7:51326470-51326716(+)	+	7	51006366	51363620	ENSSSCG00000001793	Name=ADAMTSL3	-	357254	36904	0.103299
7	51482755	51483004	SRIP-22317	pig_ctg7:51482755-51483004(+)	+	7	51381097	51514225	ENSSSCG00000001795	Name=SH3GL3	-	133128	31221	0.234519
7	52116732	52117026	SRIP-22322	pig_ctg7:52116732-52117026(+)	+	7	52108869	52140203	ENSSSCG00000001805	Name=WHAMM	-	31334	23177	0.739676
7	52534546	52534842	SRIP-22328	pig_ctg7:52534546-52534842(+)	+	7	52410779	52557645	ENSSSCG00000001810	Name=PDE8A	-	146866	22803	0.155264
7	52635234	52635523	SRIP-22330	pig_ctg7:52635234-52635523(+)	+	7	52605289	52652876	ENSSSCG00000002632	Name=SLC28A1	-	47587	17353	0.364658
7	54788879	54789169	SRIP-22362	pig_ctg7:54788879-54789169(+)	+	7	54776113	54889014	ENSSSCG00000001836	Name=RLBP1	-	112901	99845	0.884359
7	55048555	55048819	SRIP-22366	pig_ctg7:55048555-55048819(+)	+	7	55046245	55071475	ENSSSCG00000001841	Name=RHCG	-	25230	22656	0.897979
7	55206361	55206650	SRIP-22371	pig_ctg7:55206361-55206650(+)	+	7	55200594	55220240	ENSSSCG00000001840	Name=KIF7	-	19646	13590	0.691744
7	56191795	56192042	SRIP-22388	pig_ctg7:56191795-56192042(+)	+	7	56167959	56311270	ENSSSCG00000052301	Name=NRG4	-	143311	119228	0.831953
7	56212758	56213046	SRIP-22389	pig_ctg7:56212758-56213046(+)	+	7	56167959	56311270	ENSSSCG00000052301	Name=NRG4	-	143311	98224	0.685391
7	56649150	56649457	SRIP-22395	pig_ctg7:56649150-56649457(+)	+	7	56583160	57011914	ENSSSCG00000001865	Name=SCAPER	-	428754	362457	0.845373
7	56699308	56699589	SRIP-22396	pig_ctg7:56699308-56699589(+)	+	7	56583160	57011914	ENSSSCG00000001865	Name=SCAPER	-	428754	312325	0.728448
7	56968117	56968382	SRIP-22397	pig_ctg7:56968117-56968382(+)	+	7	56583160	57011914	ENSSSCG00000001865	Name=SCAPER	-	428754	43532	0.101531
7	57398169	57398460	SRIP-22401	pig_ctg7:57398169-57398460(+)	+	7	57223851	57503639	ENSSSCG00000001869	Name=PEAK1	-	279788	105179	0.375924
7	59198378	59198666	SRIP-22416	pig_ctg7:59198378-59198666(+)	+	7	59190179	59290877	ENSSSCG00000001908	Name=CCDC33	-	100698	92211	0.915718
7	59432460	59432714	SRIP-22417	pig_ctg7:59432460-59432714(+)	+	7	59405053	59450105	ENSSSCG00000001912	Name=PML	-	45052	17391	0.386021
7	59930967	59931262	SRIP-22420	pig_ctg7:59930967-59931262(+)	+	7	59838480	59941418	ENSSSCG00000039508	Name=REC114	-	102938	10156	0.0986613
7	60201494	60201792	SRIP-22421	pig_ctg7:60201494-60201792(+)	+	7	60064994	60300562	ENSSSCG00000001921	Name=NEO1	-	235568	98770	0.419284
7	60231486	60231749	SRIP-22422	pig_ctg7:60231486-60231749(+)	+	7	60064994	60300562	ENSSSCG00000001921	Name=NEO1	-	235568	68813	0.292115
7	60657491	60657783	SRIP-22426	pig_ctg7:60657491-60657783(+)	+	7	60631914	60693334	ENSSSCG00000001924	Name=BBS4	-	61420	35551	0.578818
7	60667692	60667959	SRIP-22427	pig_ctg7:60667692-60667959(+)	+	7	60631914	60693334	ENSSSCG00000001924	Name=BBS4	-	61420	25375	0.413139
7	60668217	60668465	SRIP-22428	pig_ctg7:60668217-60668465(+)	+	7	60631914	60693334	ENSSSCG00000001924	Name=BBS4	-	61420	24869	0.404901
7	60668893	60669156	SRIP-22429	pig_ctg7:60668893-60669156(+)	+	7	60631914	60693334	ENSSSCG00000001924	Name=BBS4	-	61420	24178	0.39365
7	62235449	62235712	SRIP-22443	pig_ctg7:62235449-62235712(+)	+	7	62228058	62454627	ENSSSCG00000001939	Name=TTC6	-	226569	218915	0.966218
7	62315826	62316116	SRIP-22445	pig_ctg7:62315826-62316116(+)	+	7	62228058	62454627	ENSSSCG00000001939	Name=TTC6	-	226569	138511	0.611341
7	62406950	62407240	SRIP-22447	pig_ctg7:62406950-62407240(+)	+	7	62228058	62454627	ENSSSCG00000001939	Name=TTC6	-	226569	47387	0.20915
7	64104059	64104351	SRIP-22458	pig_ctg7:64104059-64104351(+)	+	7	64083289	64123857	ENSSSCG00000001947	Name=BRMS1L	-	40568	19506	0.480822
7	64760150	64760443	SRIP-22467	pig_ctg7:64760150-64760443(+)	+	7	64620517	64762428	ENSSSCG00000001950	Name=PRORP	-	141911	1985	0.0139876
7	64875391	64875661	SRIP-22469	pig_ctg7:64875391-64875661(+)	+	7	64829228	64877195	ENSSSCG00000001955	Name=SRP54	-	47967	1534	0.0319803
7	66385540	66385815	SRIP-22487	pig_ctg7:66385540-66385815(+)	+	7	65928075	66800991	ENSSSCG00000001964	Name=NPAS3	-	872916	415176	0.47562
7	66598471	66598734	SRIP-22488	pig_ctg7:66598471-66598734(+)	+	7	65928075	66800991	ENSSSCG00000001964	Name=NPAS3	-	872916	202257	0.231703
7	66694499	66694791	SRIP-22489	pig_ctg7:66694499-66694791(+)	+	7	65928075	66800991	ENSSSCG00000001964	Name=NPAS3	-	872916	106200	0.121661
7	66782328	66782626	SRIP-22490	pig_ctg7:66782328-66782626(+)	+	7	65928075	66800991	ENSSSCG00000001964	Name=NPAS3	-	872916	18365	0.0210387
7	67130997	67131172	SRIP-22492	pig_ctg7:67130997-67131172(+)	+	7	66915881	67375177	ENSSSCG00000024517	Name=AKAP6	-	459296	244005	0.531259
7	68881793	68882085	SRIP-22505	pig_ctg7:68881793-68882085(+)	+	7	68852777	68916992	ENSSSCG00000001974	Name=G2E3	-	64215	34907	0.543596
7	75127789	75128072	SRIP-22539	pig_ctg7:75127789-75128072(+)	+	7	75126622	75139640	ENSSSCG00000002002	Name=IRF9	-	13018	11568	0.888616
7	75246935	75247198	SRIP-22541	pig_ctg7:75246935-75247198(+)	+	7	75242124	75255598	ENSSSCG00000002013	Name=DHRS4	-	13474	8400	0.623423
7	76251412	76251676	SRIP-22554	pig_ctg7:76251412-76251676(+)	+	7	76230889	76266429	ENSSSCG00000002042	Name=OXA1L	-	35540	14753	0.41511
7	76426863	76427158	SRIP-22556	pig_ctg7:76426863-76427158(+)	+	7	76396484	76431809	ENSSSCG00000002051	Name=ABHD4	-	35325	4651	0.131663
7	76568735	76568998	SRIP-22557	pig_ctg7:76568735-76568998(+)	+	7	76554357	76721628	ENSSSCG00000056250	.	-	167271	152630	0.912471
7	76568735	76568998	SRIP-22557	pig_ctg7:76568735-76568998(+)	+	7	76469955	77058644	ENSSSCG00000033721	.	-	588689	489646	0.831757
7	76847133	76847397	SRIP-22561	pig_ctg7:76847133-76847397(+)	+	7	76469955	77058644	ENSSSCG00000033721	.	-	588689	211247	0.358843
7	76863858	76864138	SRIP-22562	pig_ctg7:76863858-76864138(+)	+	7	76469955	77058644	ENSSSCG00000033721	.	-	588689	194506	0.330405
7	76891689	76891978	SRIP-22564	pig_ctg7:76891689-76891978(+)	+	7	76469955	77058644	ENSSSCG00000033721	.	-	588689	166666	0.283114
7	76908917	76909196	SRIP-22567	pig_ctg7:76908917-76909196(+)	+	7	76469955	77058644	ENSSSCG00000033721	.	-	588689	149448	0.253866
7	76935649	76935909	SRIP-22569	pig_ctg7:76935649-76935909(+)	+	7	76469955	77058644	ENSSSCG00000033721	.	-	588689	122735	0.208489
7	76937215	76937488	SRIP-22570	pig_ctg7:76937215-76937488(+)	+	7	76469955	77058644	ENSSSCG00000033721	.	-	588689	121156	0.205806
7	77187375	77187638	SRIP-22581	pig_ctg7:77187375-77187638(+)	+	7	77171985	77189421	ENSSSCG00000052684	.	-	17436	1783	0.10226
7	77210256	77210519	SRIP-22582	pig_ctg7:77210256-77210519(+)	+	7	77197275	77212303	ENSSSCG00000053258	.	-	15028	1784	0.118712
7	77829590	77829849	SRIP-22596	pig_ctg7:77829590-77829849(+)	+	7	77813775	77903928	ENSSSCG00000002129	Name=RPGRIP1	-	90153	74079	0.821703
7	77902024	77902069	SRIP-22597	pig_ctg7:77902024-77902069(+)	+	7	77813775	77903928	ENSSSCG00000002129	Name=RPGRIP1	-	90153	1859	0.0206205
7	78537775	78538037	SRIP-22604	pig_ctg7:78537775-78538037(+)	+	7	78535076	78551375	ENSSSCG00000002143	Name=PARP2	-	16299	13338	0.818332
7	80648839	80649094	SRIP-22634	pig_ctg7:80648839-80649094(+)	+	7	80640123	81208491	ENSSSCG00000033958	Name=RYR3	-	568368	559397	0.984216
7	80779475	80779770	SRIP-22635	pig_ctg7:80779475-80779770(+)	+	7	80640123	81208491	ENSSSCG00000033958	Name=RYR3	-	568368	428721	0.754302
7	80780173	80780465	SRIP-22636	pig_ctg7:80780173-80780465(+)	+	7	80640123	81208491	ENSSSCG00000033958	Name=RYR3	-	568368	428026	0.753079
7	81101365	81101662	SRIP-22638	pig_ctg7:81101365-81101662(+)	+	7	80640123	81208491	ENSSSCG00000033958	Name=RYR3	-	568368	106829	0.187957
7	81105592	81105882	SRIP-22639	pig_ctg7:81105592-81105882(+)	+	7	80640123	81208491	ENSSSCG00000033958	Name=RYR3	-	568368	102609	0.180533
7	81151380	81151667	SRIP-22640	pig_ctg7:81151380-81151667(+)	+	7	80640123	81208491	ENSSSCG00000033958	Name=RYR3	-	568368	56824	0.0999775
7	86049699	86049782	SRIP-22676	pig_ctg7:86049699-86049782(+)	+	7	85983837	86106938	ENSSSCG00000002266	Name=CHD2	-	123101	57156	0.464302
7	86879873	86880143	SRIP-22684	pig_ctg7:86879873-86880143(+)	+	7	86777920	87103309	ENSSSCG00000002263	Name=SLCO3A1	-	325389	223166	0.685844
7	87077765	87078029	SRIP-22686	pig_ctg7:87077765-87078029(+)	+	7	86777920	87103309	ENSSSCG00000002263	Name=SLCO3A1	-	325389	25280	0.0776916
7	88423021	88423313	SRIP-22694	pig_ctg7:88423021-88423313(+)	+	7	88416030	88467557	ENSSSCG00000002270	.	-	51527	44244	0.858657
7	88566499	88566744	SRIP-22696	pig_ctg7:88566499-88566744(+)	+	7	88531929	88575658	ENSSSCG00000039616	Name=ZBTB25	-	43729	8914	0.203846
7	88930015	88930275	SRIP-22701	pig_ctg7:88930015-88930275(+)	+	7	88812718	88954306	ENSSSCG00000002277	Name=SPTB	-	141588	24031	0.169725
7	91408796	91409088	SRIP-22718	pig_ctg7:91408796-91409088(+)	+	7	91374640	91413607	ENSSSCG00000002295	Name=VTI1B	-	38967	4519	0.11597
7	91422905	91423158	SRIP-22719	pig_ctg7:91422905-91423158(+)	+	7	91415042	91452405	ENSSSCG00000002296	Name=RDH11	-	37363	29247	0.78278
7	91425806	91426042	SRIP-22720	pig_ctg7:91425806-91426042(+)	+	7	91415042	91452405	ENSSSCG00000002296	Name=RDH11	-	37363	26363	0.705591
7	91444589	91444855	SRIP-22721	pig_ctg7:91444589-91444855(+)	+	7	91415042	91452405	ENSSSCG00000002296	Name=RDH11	-	37363	7550	0.202072
7	93732081	93732344	SRIP-22748	pig_ctg7:93732081-93732344(+)	+	7	93643618	93796917	ENSSSCG00000002315	Name=SLC8A3	-	153299	64573	0.421223
7	94141471	94141752	SRIP-22753	pig_ctg7:94141471-94141752(+)	+	7	94141120	94144331	ENSSSCG00000042127	.	-	3211	2579	0.803177
7	94141804	94142059	SRIP-22754	pig_ctg7:94141804-94142059(+)	+	7	94141120	94144331	ENSSSCG00000042127	.	-	3211	2272	0.707568
7	95992235	95992517	SRIP-22777	pig_ctg7:95992235-95992517(+)	+	7	95982462	96254318	ENSSSCG00000002333	Name=DPF3	-	271856	261801	0.963014
7	96353945	96354222	SRIP-22779	pig_ctg7:96353945-96354222(+)	+	7	96323262	96380284	ENSSSCG00000002337	Name=ZFYVE1	-	57022	26062	0.457052
7	96672455	96672705	SRIP-22782	pig_ctg7:96672455-96672705(+)	+	7	96624274	96799288	ENSSSCG00000022178	Name=NUMB	-	175014	126583	0.723274
7	96739943	96740144	SRIP-22783	pig_ctg7:96739943-96740144(+)	+	7	96624274	96799288	ENSSSCG00000022178	Name=NUMB	-	175014	59144	0.337939
7	96743718	96744015	SRIP-22784	pig_ctg7:96743718-96744015(+)	+	7	96624274	96799288	ENSSSCG00000022178	Name=NUMB	-	175014	55273	0.31582
7	96752012	96752316	SRIP-22785	pig_ctg7:96752012-96752316(+)	+	7	96624274	96799288	ENSSSCG00000022178	Name=NUMB	-	175014	46972	0.26839
7	96757498	96757790	SRIP-22786	pig_ctg7:96757498-96757790(+)	+	7	96624274	96799288	ENSSSCG00000022178	Name=NUMB	-	175014	41498	0.237112
7	97301551	97301814	SRIP-22796	pig_ctg7:97301551-97301814(+)	+	7	97266824	97306981	ENSSSCG00000002355	Name=ENTPD5	-	40157	5167	0.12867
7	97876531	97876829	SRIP-22808	pig_ctg7:97876531-97876829(+)	+	7	97875220	97940876	ENSSSCG00000002370	Name=AREL1	-	65656	64047	0.975493
7	98305687	98305986	SRIP-22813	pig_ctg7:98305687-98305986(+)	+	7	98275979	98322055	ENSSSCG00000002381	Name=NEK9	-	46076	16069	0.34875
7	98313500	98313763	SRIP-22814	pig_ctg7:98313500-98313763(+)	+	7	98275979	98322055	ENSSSCG00000002381	Name=NEK9	-	46076	8292	0.179964
7	100368642	100368909	SRIP-22841	pig_ctg7:100368642-100368909(+)	+	7	100350460	100392332	ENSSSCG00000002397	Name=POMT2	-	41872	23423	0.559395
7	100503458	100503721	SRIP-22845	pig_ctg7:100503458-100503721(+)	+	7	100482956	100506161	ENSSSCG00000002403	Name=VIPAS39	-	23205	2440	0.10515
7	103361934	103362222	SRIP-22878	pig_ctg7:103361934-103362222(+)	+	7	103345985	103760292	ENSSSCG00000002410	Name=CEP128	-	414307	398070	0.960809
7	103494778	103495089	SRIP-22879	pig_ctg7:103494778-103495089(+)	+	7	103345985	103760292	ENSSSCG00000002410	Name=CEP128	-	414307	265203	0.640112
7	103549693	103549992	SRIP-22880	pig_ctg7:103549693-103549992(+)	+	7	103345985	103760292	ENSSSCG00000002410	Name=CEP128	-	414307	210300	0.507595
7	104070660	104070952	SRIP-22886	pig_ctg7:104070660-104070952(+)	+	7	104039493	104189701	ENSSSCG00000002412	Name=STON2	-	150208	118749	0.790564
7	109919841	109920136	SRIP-22934	pig_ctg7:109919841-109920136(+)	+	7	109894578	109961413	ENSSSCG00000027865	Name=GALC	-	66835	41277	0.617596
7	110150740	110151024	SRIP-22939	pig_ctg7:110150740-110151024(+)	+	7	110121263	110271481	ENSSSCG00000002423	Name=KCNK10	-	150218	120457	0.801881
7	110234477	110234741	SRIP-22941	pig_ctg7:110234477-110234741(+)	+	7	110121263	110271481	ENSSSCG00000002423	Name=KCNK10	-	150218	36740	0.244578
7	110593059	110593319	SRIP-22948	pig_ctg7:110593059-110593319(+)	+	7	110512072	110705437	ENSSSCG00000002427	.	-	193365	112118	0.579826
7	110607781	110608044	SRIP-22951	pig_ctg7:110607781-110608044(+)	+	7	110512072	110705437	ENSSSCG00000002427	.	-	193365	97393	0.503674
7	112084746	112085043	SRIP-22972	pig_ctg7:112084746-112085043(+)	+	7	112038234	112090510	ENSSSCG00000002434	Name=NRDE2	-	52276	5467	0.10458
7	112620083	112620369	SRIP-22976	pig_ctg7:112620083-112620369(+)	+	7	112561988	112753564	ENSSSCG00000024377	Name=RPS6KA5	-	191576	133195	0.695259
7	113369096	113369387	SRIP-22989	pig_ctg7:113369096-113369387(+)	+	7	113337035	113389588	ENSSSCG00000002443	Name=TC2N	-	52553	20201	0.384393
7	113563687	113563999	SRIP-22991	pig_ctg7:113563687-113563999(+)	+	7	113524430	113600088	ENSSSCG00000002445	.	-	75658	36089	0.477002
7	113609115	113609425	SRIP-22992	pig_ctg7:113609115-113609425(+)	+	7	113608783	113645841	ENSSSCG00000002446	.	-	37058	36416	0.982676
7	113637978	113638243	SRIP-22993	pig_ctg7:113637978-113638243(+)	+	7	113608783	113645841	ENSSSCG00000002446	.	-	37058	7598	0.20503
7	114687291	114687596	SRIP-23006	pig_ctg7:114687291-114687596(+)	+	7	114617508	114707095	ENSSSCG00000002461	Name=BTBD7	-	89587	19499	0.217654
7	115599858	115600157	SRIP-23021	pig_ctg7:115599858-115600157(+)	+	7	115583043	115614645	ENSSSCG00000038515	Name=SERPINA1	-	31602	14488	0.458452
7	116542695	116542959	SRIP-23033	pig_ctg7:116542695-116542959(+)	+	7	116476791	116590265	ENSSSCG00000002494	Name=CLMN	-	113474	47306	0.416888
7	116738667	116738947	SRIP-23039	pig_ctg7:116738667-116738947(+)	+	7	116665435	116770302	ENSSSCG00000002495	Name=SYNE3	-	104867	31355	0.298998
7	120234670	120234961	SRIP-23065	pig_ctg7:120234670-120234961(+)	+	7	120205008	120295936	ENSSSCG00000002507	Name=BCL11B	-	90928	60975	0.670586
7	120545537	120545836	SRIP-23066	pig_ctg7:120545537-120545836(+)	+	7	120514491	120597318	ENSSSCG00000037284	Name=CCDC85C	-	82827	51482	0.621561
7	121402387	121402623	SRIP-23075	pig_ctg7:121402387-121402623(+)	+	7	121389563	121434426	ENSSSCG00000036589	Name=BEGAIN	-	44863	31803	0.708892
AEMK02000558.1	38965	39228	SRIP-23094	pig_ctg72:38965-39228(+)	+	AEMK02000558.1	32510	99628	ENSSSCG00000009495	.	-	67118	60400	0.899908
AEMK02000558.1	55280	55583	SRIP-23096	pig_ctg72:55280-55583(+)	+	AEMK02000558.1	32510	99628	ENSSSCG00000009495	.	-	67118	44045	0.656232
AEMK02000682.1	1804181	1804476	SRIP-23110	pig_ctg77:1804181-1804476(+)	+	AEMK02000682.1	1760426	1822341	ENSSSCG00000005762	Name=KCNT1	-	61915	17865	0.288541
8	1541509	1541773	SRIP-23129	pig_ctg8:1541509-1541773(+)	+	8	1533429	1554683	ENSSSCG00000008691	Name=TNIP2	-	21254	12910	0.607415
8	3427262	3427515	SRIP-23137	pig_ctg8:3427262-3427515(+)	+	8	3207098	3760393	ENSSSCG00000037539	Name=SORCS2	-	553295	332878	0.601628
8	3841926	3842227	SRIP-23138	pig_ctg8:3841926-3842227(+)	+	8	3833317	3929059	ENSSSCG00000027349	.	-	95742	86832	0.906937
8	3851202	3851483	SRIP-23139	pig_ctg8:3851202-3851483(+)	+	8	3833317	3929059	ENSSSCG00000027349	.	-	95742	77576	0.810261
8	4094282	4094548	SRIP-23140	pig_ctg8:4094282-4094548(+)	+	8	4092050	4095772	ENSSSCG00000059110	Name=BLOC1S4	-	3722	1224	0.328855
8	4824898	4825168	SRIP-23153	pig_ctg8:4824898-4825168(+)	+	8	4810093	4891165	ENSSSCG00000032637	Name=EVC	-	81072	65997	0.814054
8	5195357	5195639	SRIP-23158	pig_ctg8:5195357-5195639(+)	+	8	5056817	5418329	ENSSSCG00000035020	Name=STK32B	-	361512	222690	0.615996
8	6010525	6010805	SRIP-23163	pig_ctg8:6010525-6010805(+)	+	8	6000057	6024769	ENSSSCG00000024892	Name=NSG1	-	24712	13964	0.56507
8	6296296	6296580	SRIP-23170	pig_ctg8:6296296-6296580(+)	+	8	6210478	6367496	ENSSSCG00000031700	Name=SLC2A9	-	157018	70916	0.451642
8	9093309	9093618	SRIP-23196	pig_ctg8:9093309-9093618(+)	+	8	8774790	9125240	ENSSSCG00000022358	Name=RAB28	-	350450	31622	0.0902326
8	9115820	9116083	SRIP-23197	pig_ctg8:9115820-9116083(+)	+	8	8774790	9125240	ENSSSCG00000022358	Name=RAB28	-	350450	9157	0.0261293
8	10923797	10924095	SRIP-23211	pig_ctg8:10923797-10924095(+)	+	8	10913106	10961306	ENSSSCG00000008740	Name=FBXL5	-	48200	37211	0.772012
8	11263087	11263377	SRIP-23223	pig_ctg8:11263087-11263377(+)	+	8	11215663	11317312	ENSSSCG00000008745	Name=PROM1	-	101649	53935	0.5306
8	11289010	11289291	SRIP-23224	pig_ctg8:11289010-11289291(+)	+	8	11215663	11317312	ENSSSCG00000008745	Name=PROM1	-	101649	28021	0.275664
8	11697698	11697996	SRIP-23229	pig_ctg8:11697698-11697996(+)	+	8	11641064	12037265	ENSSSCG00000029227	Name=LDB2	-	396201	339269	0.856305
8	11731469	11731751	SRIP-23231	pig_ctg8:11731469-11731751(+)	+	8	11641064	12037265	ENSSSCG00000029227	Name=LDB2	-	396201	305514	0.771109
8	11922596	11922885	SRIP-23233	pig_ctg8:11922596-11922885(+)	+	8	11641064	12037265	ENSSSCG00000029227	Name=LDB2	-	396201	114380	0.288692
8	12676132	12676428	SRIP-23242	pig_ctg8:12676132-12676428(+)	+	8	12634377	12741488	ENSSSCG00000026232	Name=FAM184B	-	107111	65060	0.607407
8	12707226	12707506	SRIP-23245	pig_ctg8:12707226-12707506(+)	+	8	12634377	12741488	ENSSSCG00000026232	Name=FAM184B	-	107111	33982	0.31726
8	12723043	12723326	SRIP-23247	pig_ctg8:12723043-12723326(+)	+	8	12634377	12741488	ENSSSCG00000026232	Name=FAM184B	-	107111	18162	0.169562
8	15308073	15308371	SRIP-23275	pig_ctg8:15308073-15308371(+)	+	8	15211917	16346786	ENSSSCG00000023934	Name=KCNIP4	-	1134869	1038415	0.915009
8	15568618	15568877	SRIP-23277	pig_ctg8:15568618-15568877(+)	+	8	15211917	16346786	ENSSSCG00000023934	Name=KCNIP4	-	1134869	777909	0.685461
8	15835982	15836279	SRIP-23278	pig_ctg8:15835982-15836279(+)	+	8	15211917	16346786	ENSSSCG00000023934	Name=KCNIP4	-	1134869	510507	0.449838
8	15896148	15896442	SRIP-23279	pig_ctg8:15896148-15896442(+)	+	8	15211917	16346786	ENSSSCG00000023934	Name=KCNIP4	-	1134869	450344	0.396825
8	16029774	16030030	SRIP-23281	pig_ctg8:16029774-16030030(+)	+	8	15211917	16346786	ENSSSCG00000023934	Name=KCNIP4	-	1134869	316756	0.279112
8	16049307	16049571	SRIP-23282	pig_ctg8:16049307-16049571(+)	+	8	15211917	16346786	ENSSSCG00000023934	Name=KCNIP4	-	1134869	297215	0.261894
8	16054500	16054772	SRIP-23283	pig_ctg8:16054500-16054772(+)	+	8	15211917	16346786	ENSSSCG00000023934	Name=KCNIP4	-	1134869	292014	0.257311
8	16702595	16702888	SRIP-23290	pig_ctg8:16702595-16702888(+)	+	8	16666606	16787296	ENSSSCG00000008753	Name=ADGRA3	-	120690	84408	0.699379
8	16736639	16736902	SRIP-23291	pig_ctg8:16736639-16736902(+)	+	8	16666606	16787296	ENSSSCG00000008753	Name=ADGRA3	-	120690	50394	0.417549
8	16747056	16747331	SRIP-23292	pig_ctg8:16747056-16747331(+)	+	8	16666606	16787296	ENSSSCG00000008753	Name=ADGRA3	-	120690	39965	0.331138
8	17846849	17847112	SRIP-23303	pig_ctg8:17846849-17847112(+)	+	8	17841844	17946992	ENSSSCG00000029275	Name=PPARGC1A	-	105148	99880	0.949899
8	18583502	18583799	SRIP-23306	pig_ctg8:18583502-18583799(+)	+	8	18563807	18620909	ENSSSCG00000008756	Name=DHX15	-	57102	37110	0.64989
8	18879753	18880042	SRIP-23313	pig_ctg8:18879753-18880042(+)	+	8	18807739	18914080	ENSSSCG00000023001	Name=CCDC149	-	106341	34038	0.320084
8	29158558	29158812	SRIP-23409	pig_ctg8:29158558-29158812(+)	+	8	29118514	29190565	ENSSSCG00000008772	Name=RELL1	-	72051	31753	0.440702
8	29175498	29175786	SRIP-23410	pig_ctg8:29175498-29175786(+)	+	8	29118514	29190565	ENSSSCG00000008772	Name=RELL1	-	72051	14779	0.205119
8	30171891	30171969	SRIP-23421	pig_ctg8:30171891-30171969(+)	+	8	30159754	30180650	ENSSSCG00000026592	Name=TLR6	-	20896	8681	0.415438
8	30290661	30290955	SRIP-23423	pig_ctg8:30290661-30290955(+)	+	8	30289407	30342600	ENSSSCG00000023785	Name=TMEM156	-	53193	51645	0.970898
8	30773961	30774250	SRIP-23429	pig_ctg8:30773961-30774250(+)	+	8	30765418	30840434	ENSSSCG00000021793	Name=SMIM14	-	75016	66184	0.882265
8	30829664	30829954	SRIP-23430	pig_ctg8:30829664-30829954(+)	+	8	30765418	30840434	ENSSSCG00000021793	Name=SMIM14	-	75016	10480	0.139704
8	31000487	31000750	SRIP-23435	pig_ctg8:31000487-31000750(+)	+	8	30988370	31134331	ENSSSCG00000023112	Name=PDS5A	-	145961	133581	0.915183
8	31094290	31094553	SRIP-23437	pig_ctg8:31094290-31094553(+)	+	8	30988370	31134331	ENSSSCG00000023112	Name=PDS5A	-	145961	39778	0.272525
8	31094290	31094553	SRIP-23437	pig_ctg8:31094290-31094553(+)	+	8	31003235	31178921	ENSSSCG00000053790	.	-	175686	84368	0.48022
8	31682515	31682778	SRIP-23443	pig_ctg8:31682515-31682778(+)	+	8	31508148	31690409	ENSSSCG00000008796	Name=RBM47	-	182261	7631	0.0418685
8	31966182	31966474	SRIP-23454	pig_ctg8:31966182-31966474(+)	+	8	31921593	32193940	ENSSSCG00000022168	Name=APBB2	-	272347	227466	0.835207
8	32065560	32065821	SRIP-23456	pig_ctg8:32065560-32065821(+)	+	8	31921593	32193940	ENSSSCG00000022168	Name=APBB2	-	272347	128119	0.470426
8	32151308	32151570	SRIP-23459	pig_ctg8:32151308-32151570(+)	+	8	31921593	32193940	ENSSSCG00000022168	Name=APBB2	-	272347	42370	0.155574
8	33501453	33501712	SRIP-23475	pig_ctg8:33501453-33501712(+)	+	8	33387627	33638841	ENSSSCG00000008803	Name=ATP8A1	-	251214	137129	0.545865
8	33611168	33611431	SRIP-23476	pig_ctg8:33611168-33611431(+)	+	8	33387627	33638841	ENSSSCG00000008803	Name=ATP8A1	-	251214	27410	0.10911
8	37348611	37348900	SRIP-23505	pig_ctg8:37348611-37348900(+)	+	8	37334476	37380253	ENSSSCG00000033373	Name=COMMD8	-	45777	31353	0.684907
8	37604666	37604957	SRIP-23510	pig_ctg8:37604666-37604957(+)	+	8	37530815	37809761	ENSSSCG00000008813	Name=CORIN	-	278946	204804	0.734207
8	37618802	37619066	SRIP-23511	pig_ctg8:37618802-37619066(+)	+	8	37530815	37809761	ENSSSCG00000008813	Name=CORIN	-	278946	190695	0.683627
8	37735992	37736260	SRIP-23513	pig_ctg8:37735992-37736260(+)	+	8	37530815	37809761	ENSSSCG00000008813	Name=CORIN	-	278946	73501	0.263495
8	37791496	37791789	SRIP-23515	pig_ctg8:37791496-37791789(+)	+	8	37530815	37809761	ENSSSCG00000008813	Name=CORIN	-	278946	17972	0.0644282
8	37861014	37861315	SRIP-23516	pig_ctg8:37861014-37861315(+)	+	8	37812911	37875540	ENSSSCG00000008816	Name=NFXL1	-	62629	14225	0.227131
8	37917870	37918132	SRIP-23518	pig_ctg8:37917870-37918132(+)	+	8	37896459	37969344	ENSSSCG00000038160	Name=CNGA1	-	72885	51212	0.702641
8	38082153	38082416	SRIP-23519	pig_ctg8:38082153-38082416(+)	+	8	38051059	38181874	ENSSSCG00000008820	Name=TEC	-	130815	99458	0.760295
8	38451330	38451610	SRIP-23529	pig_ctg8:38451330-38451610(+)	+	8	38397375	38697205	ENSSSCG00000008826	Name=FRYL	-	299830	245595	0.819114
8	38475237	38475500	SRIP-23531	pig_ctg8:38475237-38475500(+)	+	8	38397375	38697205	ENSSSCG00000008826	Name=FRYL	-	299830	221705	0.739436
8	39936684	39936940	SRIP-23548	pig_ctg8:39936684-39936940(+)	+	8	39715528	40145887	ENSSSCG00000008836	Name=SCFD2	-	430359	208947	0.485518
8	40124733	40124999	SRIP-23550	pig_ctg8:40124733-40124999(+)	+	8	39715528	40145887	ENSSSCG00000008836	Name=SCFD2	-	430359	20888	0.0485362
8	42191766	42192032	SRIP-23569	pig_ctg8:42191766-42192032(+)	+	8	42180811	42202437	ENSSSCG00000008892	.	-	21626	10405	0.481134
8	42341208	42341471	SRIP-23572	pig_ctg8:42341208-42341471(+)	+	8	42327122	42349306	ENSSSCG00000057119	.	-	22184	7835	0.353182
8	42717160	42717231	SRIP-23583	pig_ctg8:42717160-42717231(+)	+	8	42681309	42733864	ENSSSCG00000008852	Name=MAP9	-	52555	16633	0.316487
8	42947166	42947461	SRIP-23585	pig_ctg8:42947166-42947461(+)	+	8	42856469	43092692	ENSSSCG00000008853	Name=TLL1	-	236223	145231	0.614805
8	43033195	43033501	SRIP-23586	pig_ctg8:43033195-43033501(+)	+	8	42856469	43092692	ENSSSCG00000008853	Name=TLL1	-	236223	59191	0.250573
8	43076989	43077252	SRIP-23587	pig_ctg8:43076989-43077252(+)	+	8	42856469	43092692	ENSSSCG00000008853	Name=TLL1	-	236223	15440	0.065362
8	43772551	43772893	SRIP-23595	pig_ctg8:43772551-43772893(+)	+	8	43749423	43870923	ENSSSCG00000008858	Name=KLHL2	-	121500	98030	0.806831
8	44075058	44075317	SRIP-23600	pig_ctg8:44075058-44075317(+)	+	8	44049572	44090132	ENSSSCG00000045736	.	-	40560	14815	0.365261
8	45651851	45652151	SRIP-23612	pig_ctg8:45651851-45652151(+)	+	8	45578002	45808748	ENSSSCG00000024960	Name=PDGFC	-	230746	156597	0.678655
8	45803333	45803582	SRIP-23613	pig_ctg8:45803333-45803582(+)	+	8	45578002	45808748	ENSSSCG00000024960	Name=PDGFC	-	230746	5166	0.0223883
8	47083746	47084043	SRIP-23625	pig_ctg8:47083746-47084043(+)	+	8	47036899	47098718	ENSSSCG00000008873	Name=GASK1B	-	61819	14675	0.237387
8	50604645	50604943	SRIP-23650	pig_ctg8:50604645-50604943(+)	+	8	50264275	51052864	ENSSSCG00000027183	Name=FSTL5	-	788589	447921	0.568003
8	50725479	50725743	SRIP-23652	pig_ctg8:50725479-50725743(+)	+	8	50264275	51052864	ENSSSCG00000027183	Name=FSTL5	-	788589	327121	0.414818
8	50918252	50918545	SRIP-23653	pig_ctg8:50918252-50918545(+)	+	8	50264275	51052864	ENSSSCG00000027183	Name=FSTL5	-	788589	134319	0.170328
8	56291687	56291913	SRIP-23693	pig_ctg8:56291687-56291913(+)	+	8	56279895	56357822	ENSSSCG00000008913	Name=IGFBP7	-	77927	65909	0.845779
8	56292949	56293204	SRIP-23694	pig_ctg8:56292949-56293204(+)	+	8	56279895	56357822	ENSSSCG00000008913	Name=IGFBP7	-	77927	64618	0.829212
8	63471762	63472027	SRIP-23721	pig_ctg8:63471762-63472027(+)	+	8	63287711	63604734	ENSSSCG00000008919	Name=EPHA5	-	317023	132707	0.418604
8	65175505	65175769	SRIP-23728	pig_ctg8:65175505-65175769(+)	+	8	65056906	65184997	ENSSSCG00000063524	.	-	128091	9228	0.0720425
8	65674120	65674408	SRIP-23729	pig_ctg8:65674120-65674408(+)	+	8	65636500	65684002	ENSSSCG00000008927	Name=TMPRSS11A	-	47502	9594	0.20197
8	67603221	67603515	SRIP-23740	pig_ctg8:67603221-67603515(+)	+	8	67586738	67607689	ENSSSCG00000008940	Name=GRSF1	-	20951	4174	0.199227
8	68846094	68846357	SRIP-23749	pig_ctg8:68846094-68846357(+)	+	8	68675070	68948414	ENSSSCG00000038180	Name=ADAMTS3	-	273344	102057	0.373365
8	71284870	71285168	SRIP-23760	pig_ctg8:71284870-71285168(+)	+	8	71273126	71363410	ENSSSCG00000022940	Name=G3BP2	-	90284	78242	0.866621
8	71621118	71621414	SRIP-23766	pig_ctg8:71621118-71621414(+)	+	8	71613174	71646779	ENSSSCG00000008974	Name=SDAD1	-	33605	25365	0.754798
8	71855617	71855911	SRIP-23770	pig_ctg8:71855617-71855911(+)	+	8	71838397	71940607	ENSSSCG00000008980	Name=SCARB2	-	102210	84696	0.828647
8	72079877	72080172	SRIP-23778	pig_ctg8:72079877-72080172(+)	+	8	71990119	72088829	ENSSSCG00000008983	Name=CCDC158	-	98710	8657	0.0877013
8	73244041	73244338	SRIP-23786	pig_ctg8:73244041-73244338(+)	+	8	73185999	73335741	ENSSSCG00000008989	Name=CNOT6L	-	149742	91403	0.610403
8	73319088	73319345	SRIP-23787	pig_ctg8:73319088-73319345(+)	+	8	73185999	73335741	ENSSSCG00000008989	Name=CNOT6L	-	149742	16396	0.109495
8	75485684	75485986	SRIP-23812	pig_ctg8:75485684-75485986(+)	+	8	75466140	75644826	ENSSSCG00000009007	Name=TMEM131L	-	178686	158840	0.888934
8	75505081	75505377	SRIP-23813	pig_ctg8:75505081-75505377(+)	+	8	75466140	75644826	ENSSSCG00000009007	Name=TMEM131L	-	178686	139449	0.780414
8	75598938	75599232	SRIP-23815	pig_ctg8:75598938-75599232(+)	+	8	75466140	75644826	ENSSSCG00000009007	Name=TMEM131L	-	178686	45594	0.255163
8	75818133	75818431	SRIP-23819	pig_ctg8:75818133-75818431(+)	+	8	75771048	75890357	ENSSSCG00000029200	Name=TRIM2	-	119309	71926	0.602855
8	76109699	76109993	SRIP-23823	pig_ctg8:76109699-76109993(+)	+	8	76106192	76143682	ENSSSCG00000009011	Name=FHDC1	-	37490	33689	0.898613
8	76132738	76133028	SRIP-23824	pig_ctg8:76132738-76133028(+)	+	8	76106192	76143682	ENSSSCG00000009011	Name=FHDC1	-	37490	10654	0.284182
8	76250323	76250582	SRIP-23828	pig_ctg8:76250323-76250582(+)	+	8	76168403	76270609	ENSSSCG00000009010	Name=ARFIP1	-	102206	20027	0.195947
8	76256053	76256346	SRIP-23829	pig_ctg8:76256053-76256346(+)	+	8	76168403	76270609	ENSSSCG00000009010	Name=ARFIP1	-	102206	14263	0.139551
8	77544641	77544902	SRIP-23840	pig_ctg8:77544641-77544902(+)	+	8	77328621	77602069	ENSSSCG00000020717	Name=FHIP1A	-	273448	57167	0.20906
8	77558776	77559039	SRIP-23841	pig_ctg8:77558776-77559039(+)	+	8	77328621	77602069	ENSSSCG00000020717	Name=FHIP1A	-	273448	43030	0.157361
8	77579549	77579848	SRIP-23842	pig_ctg8:77579549-77579848(+)	+	8	77328621	77602069	ENSSSCG00000020717	Name=FHIP1A	-	273448	22221	0.0812623
8	78819974	78820258	SRIP-23846	pig_ctg8:78819974-78820258(+)	+	8	78681415	78854848	ENSSSCG00000009023	Name=DCLK2	-	173433	34590	0.199443
8	78824675	78824798	SRIP-23848	pig_ctg8:78824675-78824798(+)	+	8	78681415	78854848	ENSSSCG00000009023	Name=DCLK2	-	173433	30050	0.173266
8	78836688	78836951	SRIP-23849	pig_ctg8:78836688-78836951(+)	+	8	78681415	78854848	ENSSSCG00000009023	Name=DCLK2	-	173433	17897	0.103193
8	80821517	80821799	SRIP-23865	pig_ctg8:80821517-80821799(+)	+	8	80675002	81024452	ENSSSCG00000009029	Name=ARHGAP10	-	349450	202653	0.57992
8	80919006	80919309	SRIP-23866	pig_ctg8:80919006-80919309(+)	+	8	80675002	81024452	ENSSSCG00000009029	Name=ARHGAP10	-	349450	105143	0.300881
8	83336882	83337140	SRIP-23892	pig_ctg8:83336882-83337140(+)	+	8	83299322	83353109	ENSSSCG00000009043	Name=ABCE1	-	53787	15969	0.296893
8	84358465	84358750	SRIP-23899	pig_ctg8:84358465-84358750(+)	+	8	84257965	84391621	ENSSSCG00000009048	Name=GAB1	-	133656	32871	0.245937
8	84385834	84386058	SRIP-23900	pig_ctg8:84385834-84386058(+)	+	8	84257965	84391621	ENSSSCG00000009048	Name=GAB1	-	133656	5563	0.0416218
8	87555224	87555487	SRIP-23921	pig_ctg8:87555224-87555487(+)	+	8	87545116	87570545	ENSSSCG00000020711	Name=RAB33B	-	25429	15058	0.592159
8	97183894	97184158	SRIP-23964	pig_ctg8:97183894-97184158(+)	+	8	97123065	97204650	ENSSSCG00000009079	Name=INTU	-	81585	20492	0.251174
8	101150445	101150731	SRIP-23981	pig_ctg8:101150445-101150731(+)	+	8	100917319	101241099	ENSSSCG00000009084	Name=AFG2A	-	323780	90368	0.279103
8	101299436	101299716	SRIP-23983	pig_ctg8:101299436-101299716(+)	+	8	101278885	101343916	ENSSSCG00000036213	Name=FGF2	-	65031	44200	0.679676
8	104767039	104767302	SRIP-24006	pig_ctg8:104767039-104767302(+)	+	8	104677583	104873791	ENSSSCG00000009111	Name=SYNPO2	-	196208	106489	0.542735
8	109438919	109439188	SRIP-24039	pig_ctg8:109438919-109439188(+)	+	8	109306796	109912908	ENSSSCG00000009125	.	-	606112	473720	0.781572
8	109534548	109534840	SRIP-24040	pig_ctg8:109534548-109534840(+)	+	8	109306796	109912908	ENSSSCG00000009125	.	-	606112	378068	0.623759
8	109809302	109809565	SRIP-24045	pig_ctg8:109809302-109809565(+)	+	8	109306796	109912908	ENSSSCG00000009125	.	-	606112	103343	0.170501
8	109813594	109813883	SRIP-24046	pig_ctg8:109813594-109813883(+)	+	8	109306796	109912908	ENSSSCG00000009125	.	-	606112	99025	0.163377
8	109884089	109884377	SRIP-24049	pig_ctg8:109884089-109884377(+)	+	8	109306796	109912908	ENSSSCG00000009125	.	-	606112	28531	0.0470722
8	110263307	110263570	SRIP-24070	pig_ctg8:110263307-110263570(+)	+	8	110241619	110367912	ENSSSCG00000031348	Name=ALPK1	-	126293	104342	0.82619
8	112269207	112269466	SRIP-24084	pig_ctg8:112269207-112269466(+)	+	8	112234386	112330046	ENSSSCG00000009134	Name=EGF	-	95660	60580	0.633285
8	112382189	112382192	SRIP-24086	pig_ctg8:112381928-112382192(+)	+	8	112382189	112399176	ENSSSCG00000009136	Name=RRH	-	16987	16984	0.999823
8	112574683	112574967	SRIP-24091	pig_ctg8:112574683-112574967(+)	+	8	112539189	112651261	ENSSSCG00000009141	Name=MCUB	-	112072	76294	0.680759
8	112755540	112755798	SRIP-24093	pig_ctg8:112755540-112755798(+)	+	8	112670533	112762858	ENSSSCG00000009142	Name=SEC24B	-	92325	7060	0.076469
8	113976499	113976782	SRIP-24110	pig_ctg8:113976499-113976782(+)	+	8	113950034	114005511	ENSSSCG00000009150	Name=HADH	-	55477	28729	0.517854
8	113995842	113996101	SRIP-24111	pig_ctg8:113995842-113996101(+)	+	8	113950034	114005511	ENSSSCG00000009150	Name=HADH	-	55477	9410	0.16962
8	115835468	115835731	SRIP-24134	pig_ctg8:115835468-115835731(+)	+	8	115779840	115861137	ENSSSCG00000038801	Name=NPNT	-	81297	25406	0.312508
8	118897037	118897317	SRIP-24164	pig_ctg8:118897037-118897317(+)	+	8	118814061	119157504	ENSSSCG00000022361	Name=BANK1	-	343443	260187	0.757584
8	119119949	119120239	SRIP-24166	pig_ctg8:119119949-119120239(+)	+	8	118814061	119157504	ENSSSCG00000022361	Name=BANK1	-	343443	37265	0.108504
8	119829764	119830014	SRIP-24168	pig_ctg8:119829764-119830014(+)	+	8	119733872	119889508	ENSSSCG00000054104	.	-	155636	59494	0.382264
8	120060649	120060912	SRIP-24170	pig_ctg8:120060649-120060912(+)	+	8	120023960	120105271	ENSSSCG00000058316	.	-	81311	44359	0.545547
8	120060649	120060912	SRIP-24170	pig_ctg8:120060649-120060912(+)	+	8	120050208	120103764	ENSSSCG00000063067	.	-	53556	42852	0.800134
8	120229396	120229658	SRIP-24171	pig_ctg8:120229396-120229658(+)	+	8	120181143	120241365	ENSSSCG00000061662	.	-	60222	11707	0.194397
8	120237884	120238177	SRIP-24172	pig_ctg8:120237884-120238177(+)	+	8	120181143	120241365	ENSSSCG00000061662	.	-	60222	3188	0.0529375
8	121304716	121305005	SRIP-24186	pig_ctg8:121304716-121305005(+)	+	8	121288690	121352459	ENSSSCG00000009186	Name=METAP1	-	63769	47454	0.744155
8	121966217	121966478	SRIP-24201	pig_ctg8:121966217-121966478(+)	+	8	121866805	122082948	ENSSSCG00000022353	Name=RAP1GDS1	-	216143	116470	0.538856
8	122019350	122019641	SRIP-24202	pig_ctg8:122019350-122019641(+)	+	8	121866805	122082948	ENSSSCG00000022353	Name=RAP1GDS1	-	216143	63307	0.292894
8	122069928	122070224	SRIP-24203	pig_ctg8:122069928-122070224(+)	+	8	121866805	122082948	ENSSSCG00000022353	Name=RAP1GDS1	-	216143	12724	0.0588684
8	122082174	122082437	SRIP-24204	pig_ctg8:122082174-122082437(+)	+	8	121866805	122082948	ENSSSCG00000022353	Name=RAP1GDS1	-	216143	511	0.00236418
8	124552809	124553099	SRIP-24226	pig_ctg8:124552809-124553099(+)	+	8	124536653	124759406	ENSSSCG00000029621	Name=BMPR1B	-	222753	206307	0.926169
8	125176197	125176497	SRIP-24236	pig_ctg8:125176197-125176497(+)	+	8	125044028	125259945	ENSSSCG00000009192	Name=PDLIM5	-	215917	83448	0.386482
8	125199505	125199766	SRIP-24237	pig_ctg8:125199505-125199766(+)	+	8	125044028	125259945	ENSSSCG00000009192	Name=PDLIM5	-	215917	60179	0.278714
8	126117433	126117738	SRIP-24245	pig_ctg8:126117433-126117738(+)	+	8	125819951	127129763	ENSSSCG00000009197	Name=GRID2	-	1309812	1012025	0.772649
8	126259370	126259662	SRIP-24246	pig_ctg8:126259370-126259662(+)	+	8	125819951	127129763	ENSSSCG00000009197	Name=GRID2	-	1309812	870101	0.664295
8	126279253	126279547	SRIP-24247	pig_ctg8:126279253-126279547(+)	+	8	125819951	127129763	ENSSSCG00000009197	Name=GRID2	-	1309812	850216	0.649113
8	126603239	126603530	SRIP-24249	pig_ctg8:126603239-126603530(+)	+	8	125819951	127129763	ENSSSCG00000009197	Name=GRID2	-	1309812	526233	0.401762
8	126721113	126721377	SRIP-24251	pig_ctg8:126721113-126721377(+)	+	8	125819951	127129763	ENSSSCG00000009197	Name=GRID2	-	1309812	408386	0.31179
8	128108848	128109135	SRIP-24258	pig_ctg8:128108848-128109135(+)	+	8	127730902	128953332	ENSSSCG00000022986	Name=CCSER1	-	1222430	844197	0.690589
8	128380409	128380669	SRIP-24262	pig_ctg8:128380409-128380669(+)	+	8	127730902	128953332	ENSSSCG00000022986	Name=CCSER1	-	1222430	572663	0.468463
8	128381331	128381616	SRIP-24263	pig_ctg8:128381331-128381616(+)	+	8	127730902	128953332	ENSSSCG00000022986	Name=CCSER1	-	1222430	571716	0.467688
8	128384706	128384962	SRIP-24264	pig_ctg8:128384706-128384962(+)	+	8	127730902	128953332	ENSSSCG00000022986	Name=CCSER1	-	1222430	568370	0.464951
8	128420019	128420332	SRIP-24265	pig_ctg8:128420019-128420332(+)	+	8	127730902	128953332	ENSSSCG00000022986	Name=CCSER1	-	1222430	533000	0.436017
8	128585074	128585332	SRIP-24268	pig_ctg8:128585074-128585332(+)	+	8	127730902	128953332	ENSSSCG00000022986	Name=CCSER1	-	1222430	368000	0.30104
8	128766915	128767180	SRIP-24272	pig_ctg8:128766915-128767180(+)	+	8	127730902	128953332	ENSSSCG00000022986	Name=CCSER1	-	1222430	186152	0.15228
8	128785648	128785911	SRIP-24273	pig_ctg8:128785648-128785911(+)	+	8	127730902	128953332	ENSSSCG00000022986	Name=CCSER1	-	1222430	167421	0.136958
8	128799898	128800192	SRIP-24274	pig_ctg8:128799898-128800192(+)	+	8	127730902	128953332	ENSSSCG00000022986	Name=CCSER1	-	1222430	153140	0.125275
8	128902755	128902951	SRIP-24275	pig_ctg8:128902755-128902951(+)	+	8	127730902	128953332	ENSSSCG00000022986	Name=CCSER1	-	1222430	50381	0.0412138
8	128938961	128939224	SRIP-24277	pig_ctg8:128938961-128939224(+)	+	8	127730902	128953332	ENSSSCG00000022986	Name=CCSER1	-	1222430	14108	0.0115409
8	129170476	129170733	SRIP-24278	pig_ctg8:129170476-129170733(+)	+	8	129113966	129173392	ENSSSCG00000009202	Name=MMRN1	-	59426	2659	0.0447447
8	130580929	130581224	SRIP-24300	pig_ctg8:130580929-130581224(+)	+	8	130533877	130590841	ENSSSCG00000030548	Name=HERC5	-	56964	9617	0.168826
8	130581838	130582127	SRIP-24301	pig_ctg8:130581838-130582127(+)	+	8	130533877	130590841	ENSSSCG00000030548	Name=HERC5	-	56964	8714	0.152974
8	130601478	130601777	SRIP-24302	pig_ctg8:130601478-130601777(+)	+	8	130594939	130665145	ENSSSCG00000021712	Name=HERC6	-	70206	63368	0.902601
8	131047012	131047303	SRIP-24319	pig_ctg8:131047012-131047303(+)	+	8	131005407	131058932	ENSSSCG00000009217	Name=PKD2	-	53525	11629	0.217263
8	131305565	131305829	SRIP-24323	pig_ctg8:131305565-131305829(+)	+	8	131285330	131313130	ENSSSCG00000009220	Name=DMP1	-	27800	7301	0.262626
8	131747899	131748183	SRIP-24340	pig_ctg8:131747899-131748183(+)	+	8	131728873	131924819	ENSSSCG00000023593	Name=AFF1	-	195946	176636	0.901452
8	131817895	131818189	SRIP-24341	pig_ctg8:131817895-131818189(+)	+	8	131728873	131924819	ENSSSCG00000023593	Name=AFF1	-	195946	106630	0.544181
8	131850145	131850407	SRIP-24343	pig_ctg8:131850145-131850407(+)	+	8	131728873	131924819	ENSSSCG00000023593	Name=AFF1	-	195946	74412	0.379758
8	131893053	131893347	SRIP-24344	pig_ctg8:131893053-131893347(+)	+	8	131728873	131924819	ENSSSCG00000023593	Name=AFF1	-	195946	31472	0.160616
8	132036150	132036456	SRIP-24348	pig_ctg8:132036150-132036456(+)	+	8	132035151	132249411	ENSSSCG00000026655	Name=PTPN13	-	214260	212955	0.993909
8	132874930	132875211	SRIP-24353	pig_ctg8:132874930-132875211(+)	+	8	132761720	133242014	ENSSSCG00000009229	Name=ARHGAP24	-	480294	366803	0.763705
8	132938050	132938336	SRIP-24354	pig_ctg8:132938050-132938336(+)	+	8	132761720	133242014	ENSSSCG00000009229	Name=ARHGAP24	-	480294	303678	0.632275
8	132938610	132938902	SRIP-24355	pig_ctg8:132938610-132938902(+)	+	8	132761720	133242014	ENSSSCG00000009229	Name=ARHGAP24	-	480294	303112	0.631097
8	133987065	133987293	SRIP-24370	pig_ctg8:133987065-133987293(+)	+	8	133959247	134041258	ENSSSCG00000009231	Name=CDS1	-	82011	53965	0.658021
8	133992010	133992300	SRIP-24371	pig_ctg8:133992010-133992300(+)	+	8	133959247	134041258	ENSSSCG00000009231	Name=CDS1	-	82011	48958	0.596969
8	135022565	135022794	SRIP-24386	pig_ctg8:135022565-135022794(+)	+	8	135015413	135026064	ENSSSCG00000038042	Name=MRPS18C	-	10651	3270	0.307013
8	135838954	135839030	SRIP-24406	pig_ctg8:135838766-135839030(+)	+	8	135838954	135839558	ENSSSCG00000040448	.	-	604	528	0.874172
8	137095978	137096274	SRIP-24422	pig_ctg8:137095978-137096274(+)	+	8	136963965	137491976	ENSSSCG00000037723	Name=CFAP299	-	528011	395702	0.74942
8	137400352	137400582	SRIP-24424	pig_ctg8:137400352-137400582(+)	+	8	136963965	137491976	ENSSSCG00000037723	Name=CFAP299	-	528011	91394	0.173091
8	138718356	138718619	SRIP-24426	pig_ctg8:138718356-138718619(+)	+	8	138674823	138790083	ENSSSCG00000027722	Name=BMP2K	-	115260	71464	0.620024
9	3613391	3613682	SRIP-24462	pig_ctg9:3613391-3613682(+)	+	9	3609512	3624914	ENSSSCG00000055434	.	-	15402	11232	0.729256
9	4201471	4201763	SRIP-24467	pig_ctg9:4201471-4201763(+)	+	9	4196921	4218415	ENSSSCG00000032133	Name=TRIM6	-	21494	16652	0.774728
9	6047370	6047632	SRIP-24487	pig_ctg9:6047370-6047632(+)	+	9	6025073	6065143	ENSSSCG00000014791	Name=RRM1	-	40070	17511	0.43701
9	6229168	6229454	SRIP-24489	pig_ctg9:6229168-6229454(+)	+	9	6066617	6270575	ENSSSCG00000014792	Name=STIM1	-	203958	41121	0.201615
9	6243531	6243817	SRIP-24490	pig_ctg9:6243531-6243817(+)	+	9	6066617	6270575	ENSSSCG00000014792	Name=STIM1	-	203958	26758	0.131194
9	6249071	6249359	SRIP-24491	pig_ctg9:6249071-6249359(+)	+	9	6066617	6270575	ENSSSCG00000014792	Name=STIM1	-	203958	21216	0.104021
9	6455891	6456128	SRIP-24492	pig_ctg9:6455891-6456128(+)	+	9	6449403	6470080	ENSSSCG00000014799	.	-	20677	13952	0.674759
9	6846260	6846523	SRIP-24499	pig_ctg9:6846260-6846523(+)	+	9	6836390	6981892	ENSSSCG00000036887	Name=CLPB	-	145502	135369	0.930358
9	6904486	6904780	SRIP-24500	pig_ctg9:6904486-6904780(+)	+	9	6836390	6981892	ENSSSCG00000036887	Name=CLPB	-	145502	77112	0.529972
9	7264821	7265104	SRIP-24507	pig_ctg9:7264821-7265104(+)	+	9	7233911	7301073	ENSSSCG00000014817	Name=ARAP1	-	67162	35969	0.535556
9	7382328	7382626	SRIP-24508	pig_ctg9:7382328-7382626(+)	+	9	7366523	7608469	ENSSSCG00000014820	Name=FCHSD2	-	241946	225843	0.933444
9	7573584	7573871	SRIP-24509	pig_ctg9:7573584-7573871(+)	+	9	7366523	7608469	ENSSSCG00000014820	Name=FCHSD2	-	241946	34598	0.142999
9	7585988	7586267	SRIP-24510	pig_ctg9:7585988-7586267(+)	+	9	7366523	7608469	ENSSSCG00000014820	Name=FCHSD2	-	241946	22202	0.0917643
9	7901518	7901761	SRIP-24518	pig_ctg9:7901518-7901761(+)	+	9	7852357	8071812	ENSSSCG00000039996	Name=FAM168A	-	219455	170051	0.774879
9	8143982	8144244	SRIP-24523	pig_ctg9:8143982-8144244(+)	+	9	8137672	8199079	ENSSSCG00000014828	Name=RAB6A	-	61407	54835	0.892976
9	8174518	8174808	SRIP-24524	pig_ctg9:8174518-8174808(+)	+	9	8137672	8199079	ENSSSCG00000014828	Name=RAB6A	-	61407	24271	0.395248
9	8380915	8381179	SRIP-24530	pig_ctg9:8380915-8381179(+)	+	9	8378021	8386211	ENSSSCG00000014834	Name=UCP3	-	8190	5032	0.614408
9	8467796	8468066	SRIP-24531	pig_ctg9:8467796-8468066(+)	+	9	8393612	8512848	ENSSSCG00000014835	Name=C2CD3	-	119236	44782	0.375574
9	8651080	8651351	SRIP-24534	pig_ctg9:8651080-8651351(+)	+	9	8627413	8667772	ENSSSCG00000014840	Name=P4HA3	-	40359	16421	0.406873
9	8657756	8658063	SRIP-24535	pig_ctg9:8657756-8658063(+)	+	9	8627413	8667772	ENSSSCG00000014840	Name=P4HA3	-	40359	9709	0.240566
9	9163246	9163509	SRIP-24546	pig_ctg9:9163246-9163509(+)	+	9	9155210	9280639	ENSSSCG00000021702	Name=XRRA1	-	125429	117130	0.933835
9	9216867	9217171	SRIP-24548	pig_ctg9:9216867-9217171(+)	+	9	9155210	9280639	ENSSSCG00000021702	Name=XRRA1	-	125429	63468	0.506007
9	9248733	9248996	SRIP-24550	pig_ctg9:9248733-9248996(+)	+	9	9155210	9280639	ENSSSCG00000021702	Name=XRRA1	-	125429	31643	0.252278
9	9249164	9249423	SRIP-24551	pig_ctg9:9249164-9249423(+)	+	9	9155210	9280639	ENSSSCG00000021702	Name=XRRA1	-	125429	31216	0.248874
9	9250556	9250849	SRIP-24552	pig_ctg9:9250556-9250849(+)	+	9	9155210	9280639	ENSSSCG00000021702	Name=XRRA1	-	125429	29790	0.237505
9	9879187	9879485	SRIP-24559	pig_ctg9:9879187-9879485(+)	+	9	9810926	9901494	ENSSSCG00000014860	Name=MAP6	-	90568	22009	0.243011
9	10556166	10556451	SRIP-24568	pig_ctg9:10556166-10556451(+)	+	9	10542258	10566548	ENSSSCG00000040639	Name=THAP12	-	24290	10097	0.415685
9	11388454	11388741	SRIP-24583	pig_ctg9:11388454-11388741(+)	+	9	11353889	11411612	ENSSSCG00000014877	.	-	57723	22871	0.39622
9	11579954	11580250	SRIP-24586	pig_ctg9:11579954-11580250(+)	+	9	11495577	11598024	ENSSSCG00000058608	.	-	102447	17774	0.173495
9	11763656	11763919	SRIP-24589	pig_ctg9:11763656-11763919(+)	+	9	11674376	11795512	ENSSSCG00000055558	.	-	121136	31593	0.260806
9	11764204	11764452	SRIP-24590	pig_ctg9:11764204-11764452(+)	+	9	11674376	11795512	ENSSSCG00000055558	.	-	121136	31060	0.256406
9	11996675	11996938	SRIP-24593	pig_ctg9:11996675-11996938(+)	+	9	11830095	12020415	ENSSSCG00000014878	Name=PAK1	-	190320	23477	0.123355
9	12101190	12101477	SRIP-24596	pig_ctg9:12101190-12101477(+)	+	9	12092997	12113670	ENSSSCG00000014881	Name=CLNS1A	-	20673	12193	0.589803
9	12179784	12180076	SRIP-24597	pig_ctg9:12179784-12180076(+)	+	9	12121825	12278120	ENSSSCG00000014882	Name=RSF1	-	156295	98044	0.627301
9	12339601	12339894	SRIP-24601	pig_ctg9:12339601-12339894(+)	+	9	12310113	12432136	ENSSSCG00000014884	.	-	122023	92242	0.755939
9	12341687	12341936	SRIP-24602	pig_ctg9:12341687-12341936(+)	+	9	12310113	12432136	ENSSSCG00000014884	.	-	122023	90200	0.739205
9	12351999	12352240	SRIP-24603	pig_ctg9:12351999-12352240(+)	+	9	12310113	12432136	ENSSSCG00000014884	.	-	122023	79896	0.654762
9	12364009	12364271	SRIP-24604	pig_ctg9:12364009-12364271(+)	+	9	12310113	12432136	ENSSSCG00000014884	.	-	122023	67865	0.556166
9	12382180	12382463	SRIP-24606	pig_ctg9:12382180-12382463(+)	+	9	12310113	12432136	ENSSSCG00000014884	.	-	122023	49673	0.407079
9	12414956	12415241	SRIP-24607	pig_ctg9:12414956-12415241(+)	+	9	12310113	12432136	ENSSSCG00000014884	.	-	122023	16895	0.138458
9	12426838	12427102	SRIP-24608	pig_ctg9:12426838-12427102(+)	+	9	12310113	12432136	ENSSSCG00000014884	.	-	122023	5034	0.0412545
9	12520901	12521206	SRIP-24614	pig_ctg9:12520901-12521206(+)	+	9	12497721	12532307	ENSSSCG00000014887	Name=ALG8	-	34586	11101	0.320968
9	12709455	12709667	SRIP-24618	pig_ctg9:12709455-12709667(+)	+	9	12663657	12851342	ENSSSCG00000014891	Name=GAB2	-	187685	141675	0.754855
9	12742802	12743079	SRIP-24619	pig_ctg9:12742802-12743079(+)	+	9	12663657	12851342	ENSSSCG00000014891	Name=GAB2	-	187685	108263	0.576834
9	12773729	12774039	SRIP-24620	pig_ctg9:12773729-12774039(+)	+	9	12663657	12851342	ENSSSCG00000014891	Name=GAB2	-	187685	77303	0.411876
9	12845270	12845536	SRIP-24621	pig_ctg9:12845270-12845536(+)	+	9	12663657	12851342	ENSSSCG00000014891	Name=GAB2	-	187685	5806	0.0309348
9	12880540	12880790	SRIP-24623	pig_ctg9:12880540-12880790(+)	+	9	12867686	13010887	ENSSSCG00000014893	Name=NARS2	-	143201	130097	0.908492
9	12948310	12948613	SRIP-24624	pig_ctg9:12948310-12948613(+)	+	9	12867686	13010887	ENSSSCG00000014893	Name=NARS2	-	143201	62274	0.434871
9	13298758	13299049	SRIP-24626	pig_ctg9:13298758-13299049(+)	+	9	13045196	13820420	ENSSSCG00000014894	Name=TENM4	-	775224	521371	0.672542
9	13652325	13652589	SRIP-24629	pig_ctg9:13652325-13652589(+)	+	9	13045196	13820420	ENSSSCG00000014894	Name=TENM4	-	775224	167831	0.216494
9	13690973	13691266	SRIP-24630	pig_ctg9:13690973-13691266(+)	+	9	13045196	13820420	ENSSSCG00000014894	Name=TENM4	-	775224	129154	0.166602
9	17010418	17010681	SRIP-24671	pig_ctg9:17010418-17010681(+)	+	9	17002699	17076284	ENSSSCG00000014899	Name=PRCP	-	73585	65603	0.891527
9	17030811	17031109	SRIP-24672	pig_ctg9:17030811-17031109(+)	+	9	17002699	17076284	ENSSSCG00000014899	Name=PRCP	-	73585	45175	0.613916
9	17131795	17132093	SRIP-24675	pig_ctg9:17131795-17132093(+)	+	9	17128797	17222775	ENSSSCG00000014900	Name=RAB30	-	93978	90682	0.964928
9	17789035	17789292	SRIP-24688	pig_ctg9:17789035-17789292(+)	+	9	17576135	19545916	ENSSSCG00000014904	Name=DLG2	-	1969781	1756624	0.891786
9	17815746	17815994	SRIP-24690	pig_ctg9:17815746-17815994(+)	+	9	17576135	19545916	ENSSSCG00000014904	Name=DLG2	-	1969781	1729922	0.878231
9	17817991	17818293	SRIP-24691	pig_ctg9:17817991-17818293(+)	+	9	17576135	19545916	ENSSSCG00000014904	Name=DLG2	-	1969781	1727623	0.877063
9	18340520	18340823	SRIP-24696	pig_ctg9:18340520-18340823(+)	+	9	17576135	19545916	ENSSSCG00000014904	Name=DLG2	-	1969781	1205093	0.61179
9	18379665	18379964	SRIP-24697	pig_ctg9:18379665-18379964(+)	+	9	17576135	19545916	ENSSSCG00000014904	Name=DLG2	-	1969781	1165952	0.59192
9	18438419	18438693	SRIP-24698	pig_ctg9:18438419-18438693(+)	+	9	17576135	19545916	ENSSSCG00000014904	Name=DLG2	-	1969781	1107223	0.562105
9	18584934	18585224	SRIP-24701	pig_ctg9:18584934-18585224(+)	+	9	17576135	19545916	ENSSSCG00000014904	Name=DLG2	-	1969781	960692	0.487715
9	18612065	18612351	SRIP-24702	pig_ctg9:18612065-18612351(+)	+	9	17576135	19545916	ENSSSCG00000014904	Name=DLG2	-	1969781	933565	0.473944
9	18703123	18703411	SRIP-24703	pig_ctg9:18703123-18703411(+)	+	9	17576135	19545916	ENSSSCG00000014904	Name=DLG2	-	1969781	842505	0.427715
9	18722463	18722755	SRIP-24704	pig_ctg9:18722463-18722755(+)	+	9	17576135	19545916	ENSSSCG00000014904	Name=DLG2	-	1969781	823161	0.417895
9	18761870	18762136	SRIP-24705	pig_ctg9:18761870-18762136(+)	+	9	17576135	19545916	ENSSSCG00000014904	Name=DLG2	-	1969781	783780	0.397902
9	19030927	19031190	SRIP-24707	pig_ctg9:19030927-19031190(+)	+	9	17576135	19545916	ENSSSCG00000014904	Name=DLG2	-	1969781	514726	0.261311
9	19245429	19245724	SRIP-24709	pig_ctg9:19245429-19245724(+)	+	9	17576135	19545916	ENSSSCG00000014904	Name=DLG2	-	1969781	300192	0.152399
9	19253095	19253389	SRIP-24710	pig_ctg9:19253095-19253389(+)	+	9	17576135	19545916	ENSSSCG00000014904	Name=DLG2	-	1969781	292527	0.148507
9	19264408	19264671	SRIP-24711	pig_ctg9:19264408-19264671(+)	+	9	17576135	19545916	ENSSSCG00000014904	Name=DLG2	-	1969781	281245	0.14278
9	19663522	19663784	SRIP-24718	pig_ctg9:19663522-19663784(+)	+	9	19617293	19734633	ENSSSCG00000014909	Name=SYTL2	-	117340	70849	0.603792
9	19920129	19920430	SRIP-24720	pig_ctg9:19920129-19920430(+)	+	9	19835938	20123566	ENSSSCG00000014913	Name=PICALM	-	287628	203136	0.706246
9	20089778	20090040	SRIP-24722	pig_ctg9:20089778-20090040(+)	+	9	19835938	20123566	ENSSSCG00000014913	Name=PICALM	-	287628	33526	0.11656
9	20099302	20099548	SRIP-24723	pig_ctg9:20099302-20099548(+)	+	9	19835938	20123566	ENSSSCG00000014913	Name=PICALM	-	287628	24018	0.0835037
9	20502527	20502815	SRIP-24730	pig_ctg9:20502527-20502815(+)	+	9	20294908	20583584	ENSSSCG00000014919	Name=ME3	-	288676	80769	0.279791
9	22346126	22346408	SRIP-24753	pig_ctg9:22346126-22346408(+)	+	9	21917735	22436063	ENSSSCG00000029865	Name=GRM5	-	518328	89655	0.17297
9	22400767	22401058	SRIP-24755	pig_ctg9:22400767-22401058(+)	+	9	21917735	22436063	ENSSSCG00000029865	Name=GRM5	-	518328	35005	0.0675345
9	22682071	22682334	SRIP-24761	pig_ctg9:22682071-22682334(+)	+	9	22624212	22776534	ENSSSCG00000014927	Name=NOX4	-	152322	94200	0.618427
9	22689554	22689849	SRIP-24763	pig_ctg9:22689554-22689849(+)	+	9	22624212	22776534	ENSSSCG00000014927	Name=NOX4	-	152322	86685	0.56909
9	26229888	26230184	SRIP-24812	pig_ctg9:26229888-26230184(+)	+	9	26221073	26245395	ENSSSCG00000014950	Name=VSTM5	-	24322	15211	0.625401
9	26596022	26596110	SRIP-24821	pig_ctg9:26596022-26596110(+)	+	9	26572361	26634567	ENSSSCG00000014955	Name=MRE11	-	62206	38457	0.61822
9	28006918	28007181	SRIP-24840	pig_ctg9:28006918-28007181(+)	+	9	27997887	28371397	ENSSSCG00000034879	Name=MAML2	-	373510	364216	0.975117
9	28035480	28035776	SRIP-24841	pig_ctg9:28035480-28035776(+)	+	9	27997887	28371397	ENSSSCG00000034879	Name=MAML2	-	373510	335621	0.89856
9	32073661	32073924	SRIP-24870	pig_ctg9:32073661-32073924(+)	+	9	32035684	32129221	ENSSSCG00000014977	Name=PGR	-	93537	55297	0.591178
9	33391985	33392273	SRIP-24877	pig_ctg9:33391985-33392273(+)	+	9	33384033	33396947	ENSSSCG00000029675	Name=MMP8	-	12914	4674	0.361933
9	35882551	35882813	SRIP-24900	pig_ctg9:35882551-35882813(+)	+	9	35874041	35903729	ENSSSCG00000014999	Name=KBTBD3	-	29688	20916	0.704527
9	35973776	35974062	SRIP-24901	pig_ctg9:35973776-35974062(+)	+	9	35967204	36059749	ENSSSCG00000028201	Name=CWF19L2	-	92545	85687	0.925896
9	35990511	35990767	SRIP-24903	pig_ctg9:35990511-35990767(+)	+	9	35967204	36059749	ENSSSCG00000028201	Name=CWF19L2	-	92545	68982	0.745389
9	35995682	35995977	SRIP-24905	pig_ctg9:35995682-35995977(+)	+	9	35967204	36059749	ENSSSCG00000028201	Name=CWF19L2	-	92545	63772	0.689092
9	36034527	36034810	SRIP-24906	pig_ctg9:36034527-36034810(+)	+	9	35967204	36059749	ENSSSCG00000028201	Name=CWF19L2	-	92545	24939	0.26948
9	36103320	36103614	SRIP-24907	pig_ctg9:36103320-36103614(+)	+	9	36077192	36119920	ENSSSCG00000024628	Name=ALKBH8	-	42728	16306	0.381623
9	36778230	36778509	SRIP-24916	pig_ctg9:36778230-36778509(+)	+	9	36776897	36849710	ENSSSCG00000015008	Name=C11orf65	-	72813	71201	0.977861
9	36843577	36843833	SRIP-24918	pig_ctg9:36843577-36843833(+)	+	9	36776897	36849710	ENSSSCG00000015008	Name=C11orf65	-	72813	5877	0.0807136
9	36877434	36877717	SRIP-24920	pig_ctg9:36877434-36877717(+)	+	9	36852560	36879483	ENSSSCG00000015009	Name=POGLUT3	-	26923	1766	0.0655945
9	36954383	36954690	SRIP-24921	pig_ctg9:36954383-36954690(+)	+	9	36885212	37006396	ENSSSCG00000015010	Name=EXPH5	-	121184	51706	0.426673
9	39541327	39541576	SRIP-24950	pig_ctg9:39541327-39541576(+)	+	9	39527883	39619892	ENSSSCG00000015023	Name=ALG9	-	92009	78316	0.851178
9	41350844	41351153	SRIP-24969	pig_ctg9:41350844-41351153(+)	+	9	41348896	41400208	ENSSSCG00000015050	Name=ZW10	-	51312	49055	0.956014
9	41353463	41353760	SRIP-24970	pig_ctg9:41353463-41353760(+)	+	9	41348896	41400208	ENSSSCG00000015050	Name=ZW10	-	51312	46448	0.905207
9	41364212	41364482	SRIP-24971	pig_ctg9:41364212-41364482(+)	+	9	41348896	41400208	ENSSSCG00000015050	Name=ZW10	-	51312	35726	0.69625
9	41440546	41440810	SRIP-24972	pig_ctg9:41440546-41440810(+)	+	9	41417564	41480994	ENSSSCG00000015052	Name=USP28	-	63430	40184	0.633517
9	42860720	42861007	SRIP-24987	pig_ctg9:42860720-42861007(+)	+	9	42644429	42985017	ENSSSCG00000031831	Name=CADM1	-	340588	124010	0.364106
9	44088786	44089076	SRIP-24999	pig_ctg9:44088786-44089076(+)	+	9	44078195	44165249	ENSSSCG00000015065	Name=BUD13	-	87054	76173	0.875009
9	44107002	44107301	SRIP-25000	pig_ctg9:44107002-44107301(+)	+	9	44078195	44165249	ENSSSCG00000015065	Name=BUD13	-	87054	57948	0.665656
9	44108642	44108943	SRIP-25001	pig_ctg9:44108642-44108943(+)	+	9	44078195	44165249	ENSSSCG00000015065	Name=BUD13	-	87054	56306	0.646794
9	44154966	44155259	SRIP-25002	pig_ctg9:44154966-44155259(+)	+	9	44078195	44165249	ENSSSCG00000015065	Name=BUD13	-	87054	9990	0.114756
9	44590936	44591212	SRIP-25005	pig_ctg9:44590936-44591212(+)	+	9	44567577	44596484	ENSSSCG00000015072	Name=PCSK7	-	28907	5272	0.182378
9	44895799	44896092	SRIP-25008	pig_ctg9:44895799-44896092(+)	+	9	44785701	45147140	ENSSSCG00000015082	Name=DSCAML1	-	361439	251048	0.694579
9	45212338	45212629	SRIP-25010	pig_ctg9:45212338-45212629(+)	+	9	45182400	45218254	ENSSSCG00000015083	.	-	35854	5625	0.156886
9	45254039	45254340	SRIP-25012	pig_ctg9:45254039-45254340(+)	+	9	45241008	45258034	ENSSSCG00000038710	Name=TMPRSS13	-	17026	3694	0.216962
9	45363929	45364215	SRIP-25014	pig_ctg9:45363929-45364215(+)	+	9	45336051	45409087	ENSSSCG00000050318	Name=SMIM35	-	73036	44872	0.614382
9	45859046	45859343	SRIP-25020	pig_ctg9:45859046-45859343(+)	+	9	45844619	45861879	ENSSSCG00000029649	Name=IFT46	-	17260	2536	0.146929
9	46575018	46575312	SRIP-25029	pig_ctg9:46575018-46575312(+)	+	9	46563482	46590392	ENSSSCG00000015120	Name=USP2	-	26910	15080	0.560386
9	46841950	46842244	SRIP-25032	pig_ctg9:46841950-46842244(+)	+	9	46789726	46891304	ENSSSCG00000015125	Name=NECTIN1	-	101578	49060	0.482979
9	47263878	47264137	SRIP-25034	pig_ctg9:47263878-47264137(+)	+	9	47256317	47284006	ENSSSCG00000015126	Name=TRIM29	-	27689	19869	0.717577
9	50008228	50008529	SRIP-25061	pig_ctg9:50008228-50008529(+)	+	9	49989767	50093417	ENSSSCG00000022961	Name=CLMP	-	103650	84888	0.818987
9	50571415	50571678	SRIP-25068	pig_ctg9:50571415-50571678(+)	+	9	50508880	50583712	ENSSSCG00000053283	Name=SCN3B	-	74832	12034	0.160814
9	50595120	50595424	SRIP-25070	pig_ctg9:50595120-50595424(+)	+	9	50584250	50605567	ENSSSCG00000015145	Name=ZNF202	-	21317	10143	0.475817
9	50601817	50602121	SRIP-25071	pig_ctg9:50601817-50602121(+)	+	9	50584250	50605567	ENSSSCG00000015145	Name=ZNF202	-	21317	3446	0.161655
9	52288733	52289015	SRIP-25106	pig_ctg9:52288733-52289015(+)	+	9	52260508	52302638	ENSSSCG00000062098	Name=TMEM218	-	42130	13623	0.323356
9	53171201	53171490	SRIP-25113	pig_ctg9:53171201-53171490(+)	+	9	53079550	53178881	ENSSSCG00000022504	Name=CDON	-	99331	7391	0.0744078
9	56057935	56058218	SRIP-25137	pig_ctg9:56057935-56058218(+)	+	9	55906954	56177551	ENSSSCG00000015238	Name=ARHGAP32	-	270597	119333	0.440999
9	56642658	56642922	SRIP-25145	pig_ctg9:56642658-56642922(+)	+	9	56614227	56656056	ENSSSCG00000015242	Name=NFRKB	-	41829	13134	0.313993
9	59399548	59399811	SRIP-25160	pig_ctg9:59399548-59399811(+)	+	9	59037714	60140839	ENSSSCG00000037534	Name=OPCML	-	1103125	741028	0.671753
9	59634254	59634518	SRIP-25161	pig_ctg9:59634254-59634518(+)	+	9	59037714	60140839	ENSSSCG00000037534	Name=OPCML	-	1103125	506321	0.458988
9	59939508	59939794	SRIP-25164	pig_ctg9:59939508-59939794(+)	+	9	59037714	60140839	ENSSSCG00000037534	Name=OPCML	-	1103125	201045	0.18225
9	65477343	65477619	SRIP-25199	pig_ctg9:65477343-65477619(+)	+	9	65477295	65477954	ENSSSCG00000060160	.	-	659	335	0.508346
9	66064779	66065038	SRIP-25206	pig_ctg9:66064779-66065038(+)	+	9	66058405	66087678	ENSSSCG00000015291	Name=LEMD1	-	29273	22640	0.773409
9	67561091	67561386	SRIP-25222	pig_ctg9:67561091-67561386(+)	+	9	67553099	67574668	ENSSSCG00000015657	Name=PIGR	-	21569	13282	0.615791
9	72168543	72168807	SRIP-25259	pig_ctg9:72168543-72168807(+)	+	9	72142835	72185661	ENSSSCG00000015313	Name=KRIT1	-	42826	16854	0.393546
9	72538237	72538501	SRIP-25261	pig_ctg9:72538237-72538501(+)	+	9	72518101	72764129	ENSSSCG00000040183	Name=CDK6	-	246028	225628	0.917083
9	75874375	75874673	SRIP-25283	pig_ctg9:75874375-75874673(+)	+	9	75781361	75980518	ENSSSCG00000015336	Name=SLC25A13	-	199157	105845	0.531465
9	75900462	75900748	SRIP-25284	pig_ctg9:75900462-75900748(+)	+	9	75781361	75980518	ENSSSCG00000015336	Name=SLC25A13	-	199157	79770	0.400538
9	81369881	81370144	SRIP-25323	pig_ctg9:81369881-81370144(+)	+	9	81076091	81518344	ENSSSCG00000015350	Name=THSD7A	-	442253	148200	0.335102
9	84247477	84247766	SRIP-25339	pig_ctg9:84247477-84247766(+)	+	9	83569932	84510087	ENSSSCG00000015355	Name=DGKB	-	940155	262321	0.279019
9	84435404	84435683	SRIP-25341	pig_ctg9:84435404-84435683(+)	+	9	83569932	84510087	ENSSSCG00000015355	Name=DGKB	-	940155	74404	0.0791401
9	84695720	84696017	SRIP-25344	pig_ctg9:84695720-84696017(+)	+	9	84551889	84894843	ENSSSCG00000015356	Name=AGMO	-	342954	198826	0.579745
9	85564120	85564418	SRIP-25350	pig_ctg9:85564120-85564418(+)	+	9	85422317	85710750	ENSSSCG00000015358	Name=CRPPA	-	288433	146332	0.507334
9	85579734	85579997	SRIP-25351	pig_ctg9:85579734-85579997(+)	+	9	85422317	85710750	ENSSSCG00000015358	Name=CRPPA	-	288433	130753	0.453322
9	85585250	85585529	SRIP-25352	pig_ctg9:85585250-85585529(+)	+	9	85422317	85710750	ENSSSCG00000015358	Name=CRPPA	-	288433	125221	0.434142
9	85607226	85607489	SRIP-25353	pig_ctg9:85607226-85607489(+)	+	9	85422317	85710750	ENSSSCG00000015358	Name=CRPPA	-	288433	103261	0.358007
9	85625320	85625615	SRIP-25355	pig_ctg9:85625320-85625615(+)	+	9	85422317	85710750	ENSSSCG00000015358	Name=CRPPA	-	288433	85135	0.295164
9	87012816	87013114	SRIP-25360	pig_ctg9:87012816-87013114(+)	+	9	86964045	87086577	ENSSSCG00000024761	Name=SNX13	-	122532	73463	0.599541
9	87025287	87025551	SRIP-25361	pig_ctg9:87025287-87025551(+)	+	9	86964045	87086577	ENSSSCG00000024761	Name=SNX13	-	122532	61026	0.498041
9	87031917	87032210	SRIP-25362	pig_ctg9:87031917-87032210(+)	+	9	86964045	87086577	ENSSSCG00000024761	Name=SNX13	-	122532	54367	0.443696
9	91765330	91765617	SRIP-25394	pig_ctg9:91765330-91765617(+)	+	9	91729060	91821619	ENSSSCG00000015386	Name=HYCC1	-	92559	56002	0.605041
9	92687395	92687655	SRIP-25405	pig_ctg9:92687395-92687655(+)	+	9	92528662	92823561	ENSSSCG00000024485	Name=RUNDC3B	-	294899	135906	0.460856
9	92704822	92705124	SRIP-25406	pig_ctg9:92704822-92705124(+)	+	9	92528662	92823561	ENSSSCG00000024485	Name=RUNDC3B	-	294899	118437	0.401619
9	92776998	92777284	SRIP-25407	pig_ctg9:92776998-92777284(+)	+	9	92528662	92823561	ENSSSCG00000024485	Name=RUNDC3B	-	294899	46277	0.156925
9	92819361	92819623	SRIP-25408	pig_ctg9:92819361-92819623(+)	+	9	92528662	92823561	ENSSSCG00000024485	Name=RUNDC3B	-	294899	3938	0.0133537
9	93270097	93270361	SRIP-25420	pig_ctg9:93270097-93270361(+)	+	9	93258619	93308151	ENSSSCG00000015391	Name=CROT	-	49532	37790	0.762941
9	93277509	93277815	SRIP-25421	pig_ctg9:93277509-93277815(+)	+	9	93258619	93308151	ENSSSCG00000015391	Name=CROT	-	49532	30336	0.612453
9	93449869	93450132	SRIP-25423	pig_ctg9:93449869-93450132(+)	+	9	93416455	93463031	ENSSSCG00000015393	Name=DMTF1	-	46576	12899	0.276945
9	93804429	93804680	SRIP-25427	pig_ctg9:93804429-93804680(+)	+	9	93731217	93973543	ENSSSCG00000015395	Name=GRM3	-	242326	168863	0.696842
9	93805848	93806137	SRIP-25428	pig_ctg9:93805848-93806137(+)	+	9	93731217	93973543	ENSSSCG00000015395	Name=GRM3	-	242326	167406	0.69083
9	93817226	93817489	SRIP-25429	pig_ctg9:93817226-93817489(+)	+	9	93731217	93973543	ENSSSCG00000015395	Name=GRM3	-	242326	156054	0.643984
9	99656153	99656401	SRIP-25456	pig_ctg9:99656153-99656401(+)	+	9	99605177	99670219	ENSSSCG00000015405	.	-	65042	13818	0.212447
9	103115983	103116271	SRIP-25474	pig_ctg9:103115983-103116271(+)	+	9	102976871	103152572	ENSSSCG00000037822	Name=FBXL13	-	175701	36301	0.206607
9	103228193	103228453	SRIP-25476	pig_ctg9:103228193-103228453(+)	+	9	103210748	103262910	ENSSSCG00000022903	Name=NAPEPLD	-	52162	34457	0.660577
9	103257693	103257998	SRIP-25477	pig_ctg9:103257693-103257998(+)	+	9	103210748	103262910	ENSSSCG00000022903	Name=NAPEPLD	-	52162	4912	0.0941682
9	103428146	103428406	SRIP-25478	pig_ctg9:103428146-103428406(+)	+	9	103378776	103453730	ENSSSCG00000015425	Name=SLC26A5	-	74954	25324	0.337861
9	103534713	103534976	SRIP-25479	pig_ctg9:103534713-103534976(+)	+	9	103460863	103963883	ENSSSCG00000015426	Name=RELN	-	503020	428907	0.852664
9	103731693	103731983	SRIP-25482	pig_ctg9:103731693-103731983(+)	+	9	103460863	103963883	ENSSSCG00000015426	Name=RELN	-	503020	231900	0.461015
9	103918590	103918899	SRIP-25484	pig_ctg9:103918590-103918899(+)	+	9	103460863	103963883	ENSSSCG00000015426	Name=RELN	-	503020	44984	0.0894279
9	103944602	103944865	SRIP-25485	pig_ctg9:103944602-103944865(+)	+	9	103460863	103963883	ENSSSCG00000015426	Name=RELN	-	503020	19018	0.0378076
9	104145415	104145713	SRIP-25489	pig_ctg9:104145415-104145713(+)	+	9	104083830	104166541	ENSSSCG00000015427	Name=ORC5	-	82711	20828	0.251817
9	105122123	105122384	SRIP-25497	pig_ctg9:105122123-105122384(+)	+	9	105006987	105264731	ENSSSCG00000026110	Name=SRPK2	-	257744	142347	0.552281
9	105225246	105225494	SRIP-25498	pig_ctg9:105225246-105225494(+)	+	9	105006987	105264731	ENSSSCG00000026110	Name=SRPK2	-	257744	39237	0.152232
9	105257377	105257640	SRIP-25500	pig_ctg9:105257377-105257640(+)	+	9	105006987	105264731	ENSSSCG00000026110	Name=SRPK2	-	257744	7091	0.0275118
9	105796413	105796708	SRIP-25508	pig_ctg9:105796413-105796708(+)	+	9	105464484	105799064	ENSSSCG00000015432	Name=ATXN7L1	-	334580	2356	0.00704166
9	107053797	107054086	SRIP-25521	pig_ctg9:107053797-107054086(+)	+	9	106990573	107273607	ENSSSCG00000037556	Name=COG5	-	283034	219521	0.775599
9	107134674	107134969	SRIP-25525	pig_ctg9:107134674-107134969(+)	+	9	106990573	107273607	ENSSSCG00000037556	Name=COG5	-	283034	138638	0.489828
9	108044415	108044677	SRIP-25532	pig_ctg9:108044415-108044677(+)	+	9	107928866	108247593	ENSSSCG00000015445	Name=NRCAM	-	318727	202916	0.636645
9	108279699	108279960	SRIP-25538	pig_ctg9:108279699-108279960(+)	+	9	108269830	108320267	ENSSSCG00000015446	Name=PNPLA8	-	50437	40307	0.799155
9	108925449	108925742	SRIP-25539	pig_ctg9:108925449-108925742(+)	+	9	108799793	108971660	ENSSSCG00000024136	Name=AMPH	-	171867	45918	0.267172
9	109178025	109178322	SRIP-25544	pig_ctg9:109178025-109178322(+)	+	9	109171636	109200789	ENSSSCG00000030294	Name=ZNF398	-	29153	22467	0.770658
9	109464698	109464988	SRIP-25551	pig_ctg9:109464698-109464988(+)	+	9	109454534	109557649	ENSSSCG00000015455	Name=CUL1	-	103115	92661	0.898618
9	109468472	109468731	SRIP-25552	pig_ctg9:109468472-109468731(+)	+	9	109454534	109557649	ENSSSCG00000015455	Name=CUL1	-	103115	88918	0.862319
9	110693940	110694223	SRIP-25569	pig_ctg9:110693940-110694223(+)	+	9	110419467	111155640	ENSSSCG00000062427	.	-	736173	461417	0.626778
9	115642006	115642236	SRIP-25618	pig_ctg9:115642006-115642236(+)	+	9	115550569	115659263	ENSSSCG00000015488	Name=TNFSF4	-	108694	17027	0.156651
9	115884963	115885246	SRIP-25623	pig_ctg9:115884963-115885246(+)	+	9	115871555	115933092	ENSSSCG00000015489	.	-	61537	47846	0.777516
9	117381339	117381602	SRIP-25649	pig_ctg9:117381339-117381602(+)	+	9	117373545	117771224	ENSSSCG00000015508	Name=TNR	-	397679	389622	0.97974
9	117760138	117760430	SRIP-25652	pig_ctg9:117760138-117760430(+)	+	9	117373545	117771224	ENSSSCG00000015508	Name=TNR	-	397679	10794	0.0271425
9	118086222	118086482	SRIP-25654	pig_ctg9:118086222-118086482(+)	+	9	117915443	118114259	ENSSSCG00000015509	Name=COP1	-	198816	27777	0.139712
9	120955095	120955383	SRIP-25674	pig_ctg9:120955095-120955383(+)	+	9	120892952	120984695	ENSSSCG00000024674	Name=ABL2	-	91743	29312	0.319501
9	121927194	121927500	SRIP-25689	pig_ctg9:121927194-121927500(+)	+	9	121913053	122115783	ENSSSCG00000015534	Name=ACBD6	-	202730	188283	0.928738
9	122104904	122105202	SRIP-25691	pig_ctg9:122104904-122105202(+)	+	9	121913053	122115783	ENSSSCG00000015534	Name=ACBD6	-	202730	10581	0.0521926
9	124212396	124212691	SRIP-25715	pig_ctg9:124212396-124212691(+)	+	9	124187787	124221719	ENSSSCG00000026983	Name=SHCBP1L	-	33932	9028	0.266062
9	124610324	124610612	SRIP-25726	pig_ctg9:124610324-124610612(+)	+	9	124498109	124696194	ENSSSCG00000015557	Name=NMNAT2	-	198085	85582	0.432047
9	124612465	124612728	SRIP-25727	pig_ctg9:124612465-124612728(+)	+	9	124498109	124696194	ENSSSCG00000015557	Name=NMNAT2	-	198085	83466	0.421365
9	124669232	124669494	SRIP-25729	pig_ctg9:124669232-124669494(+)	+	9	124498109	124696194	ENSSSCG00000015557	Name=NMNAT2	-	198085	26700	0.134791
9	125170715	125170977	SRIP-25738	pig_ctg9:125170715-125170977(+)	+	9	125148753	125291057	ENSSSCG00000030217	Name=COLGALT2	-	142304	120080	0.843827
9	125219763	125220063	SRIP-25739	pig_ctg9:125219763-125220063(+)	+	9	125148753	125291057	ENSSSCG00000030217	Name=COLGALT2	-	142304	70994	0.49889
9	125222776	125223067	SRIP-25740	pig_ctg9:125222776-125223067(+)	+	9	125148753	125291057	ENSSSCG00000030217	Name=COLGALT2	-	142304	67990	0.47778
9	125937162	125937457	SRIP-25758	pig_ctg9:125937162-125937457(+)	+	9	125908864	125983029	ENSSSCG00000015566	Name=EDEM3	-	74165	45572	0.614468
9	125954446	125954707	SRIP-25760	pig_ctg9:125954446-125954707(+)	+	9	125908864	125983029	ENSSSCG00000015566	Name=EDEM3	-	74165	28322	0.381878
9	126100077	126100325	SRIP-25761	pig_ctg9:126100077-126100325(+)	+	9	126007493	126172579	ENSSSCG00000015567	Name=NIBAN1	-	165086	72254	0.437675
9	126149664	126149962	SRIP-25763	pig_ctg9:126149664-126149962(+)	+	9	126007493	126172579	ENSSSCG00000015567	Name=NIBAN1	-	165086	22617	0.137001
9	126163382	126163679	SRIP-25764	pig_ctg9:126163382-126163679(+)	+	9	126007493	126172579	ENSSSCG00000015567	Name=NIBAN1	-	165086	8900	0.0539113
9	127292946	127293209	SRIP-25780	pig_ctg9:127292946-127293209(+)	+	9	127282061	127304388	ENSSSCG00000045604	.	-	22327	11179	0.500694
9	127605202	127605497	SRIP-25788	pig_ctg9:127605202-127605497(+)	+	9	127601385	127619697	ENSSSCG00000015578	Name=PDC	-	18312	14200	0.775448
9	128524137	128524401	SRIP-25802	pig_ctg9:128524137-128524401(+)	+	9	128429092	128661639	ENSSSCG00000023451	Name=KCNK2	-	232547	137238	0.590152
9	128611858	128612148	SRIP-25803	pig_ctg9:128611858-128612148(+)	+	9	128429092	128661639	ENSSSCG00000023451	Name=KCNK2	-	232547	49491	0.212821
9	128949891	128950182	SRIP-25806	pig_ctg9:128949891-128950182(+)	+	9	128948498	129012218	ENSSSCG00000015581	Name=CENPF	-	63720	62036	0.973572
9	130363190	130363465	SRIP-25819	pig_ctg9:130363190-130363465(+)	+	9	130255308	130435315	ENSSSCG00000015586	Name=RPS6KC1	-	180007	71850	0.399151
9	130407109	130407369	SRIP-25820	pig_ctg9:130407109-130407369(+)	+	9	130255308	130435315	ENSSSCG00000015586	Name=RPS6KC1	-	180007	27946	0.15525
9	130565226	130565516	SRIP-25821	pig_ctg9:130565226-130565516(+)	+	9	130541660	130570702	ENSSSCG00000015590	Name=FLVCR1	-	29042	5186	0.178569
9	131013654	131013917	SRIP-25828	pig_ctg9:131013654-131013917(+)	+	9	131003903	131076338	ENSSSCG00000015599	Name=PPP2R5A	-	72435	62421	0.861752
9	131244419	131244718	SRIP-25829	pig_ctg9:131244419-131244718(+)	+	9	131227705	131275451	ENSSSCG00000015600	Name=DTL	-	47746	30733	0.643677
9	132471716	132471979	SRIP-25860	pig_ctg9:132471716-132471979(+)	+	9	132347037	132666873	ENSSSCG00000015607	Name=HHAT	-	319836	194894	0.609356
9	132487701	132488001	SRIP-25861	pig_ctg9:132487701-132488001(+)	+	9	132347037	132666873	ENSSSCG00000015607	Name=HHAT	-	319836	178872	0.559262
9	132541517	132541796	SRIP-25862	pig_ctg9:132541517-132541796(+)	+	9	132347037	132666873	ENSSSCG00000015607	Name=HHAT	-	319836	125077	0.391066
9	132615090	132615372	SRIP-25864	pig_ctg9:132615090-132615372(+)	+	9	132347037	132666873	ENSSSCG00000015607	Name=HHAT	-	319836	51501	0.161023
9	132644794	132645057	SRIP-25865	pig_ctg9:132644794-132645057(+)	+	9	132347037	132666873	ENSSSCG00000015607	Name=HHAT	-	319836	21816	0.06821
9	132921528	132921823	SRIP-25870	pig_ctg9:132921528-132921823(+)	+	9	132817948	133040792	ENSSSCG00000015610	Name=SYT14	-	222844	118969	0.533867
9	132952476	132952740	SRIP-25872	pig_ctg9:132952476-132952740(+)	+	9	132817948	133040792	ENSSSCG00000015610	Name=SYT14	-	222844	88052	0.395128
9	132973002	132973287	SRIP-25873	pig_ctg9:132973002-132973287(+)	+	9	132817948	133040792	ENSSSCG00000015610	Name=SYT14	-	222844	67505	0.302925
9	132980284	132980577	SRIP-25875	pig_ctg9:132980284-132980577(+)	+	9	132817948	133040792	ENSSSCG00000015610	Name=SYT14	-	222844	60215	0.270211
9	132985773	132986060	SRIP-25876	pig_ctg9:132985773-132986060(+)	+	9	132817948	133040792	ENSSSCG00000015610	Name=SYT14	-	222844	54732	0.245607
9	133016249	133016508	SRIP-25877	pig_ctg9:133016249-133016508(+)	+	9	132817948	133040792	ENSSSCG00000015610	Name=SYT14	-	222844	24284	0.108973
9	133022280	133022537	SRIP-25878	pig_ctg9:133022280-133022537(+)	+	9	132817948	133040792	ENSSSCG00000015610	Name=SYT14	-	222844	18255	0.0819183
9	133106266	133106529	SRIP-25879	pig_ctg9:133106266-133106529(+)	+	9	133105063	133141217	ENSSSCG00000015611	Name=UTP25	-	36154	34688	0.959451
9	136556824	136557111	SRIP-25911	pig_ctg9:136556824-136557111(+)	+	9	136496365	136571212	ENSSSCG00000022009	Name=DDC	-	74847	14101	0.188398
9	136915648	136915946	SRIP-25914	pig_ctg9:136915648-136915946(+)	+	9	136893356	137056101	ENSSSCG00000015632	.	-	162745	140155	0.861194
AEMK02000453.1	27837	28100	SRIP-25943	pig_ctg96:27837-28100(+)	+	AEMK02000453.1	20235	43174	ENSSSCG00000042183	.	-	22939	15074	0.657134
1	1614816	1614817	SRIP-25957	pig_ctg1:1614816-1614817(+)	+	1	1570272	1698694	ENSSSCG00000004018	Name=AFDN	-	128422	83877	0.653136
1	4774199	4774200	SRIP-25977	pig_ctg1:4774199-4774200(+)	+	1	4735514	4883392	ENSSSCG00000004029	Name=QKI	-	147878	109192	0.738392
1	5225270	5225271	SRIP-25980	pig_ctg1:5225270-5225271(+)	+	1	4967224	5465064	ENSSSCG00000038153	Name=PACRG	-	497840	239793	0.481667
1	5241178	5241179	SRIP-25983	pig_ctg1:5241178-5241179(+)	+	1	4967224	5465064	ENSSSCG00000038153	Name=PACRG	-	497840	223885	0.449713
1	5264368	5264369	SRIP-25984	pig_ctg1:5264368-5264369(+)	+	1	4967224	5465064	ENSSSCG00000038153	Name=PACRG	-	497840	200695	0.403132
1	7043510	7043511	SRIP-26011	pig_ctg1:7043510-7043511(+)	+	1	6891265	7049775	ENSSSCG00000004037	Name=MAP3K4	-	158510	6264	0.039518
1	7112290	7112291	SRIP-26013	pig_ctg1:7112290-7112291(+)	+	1	7110074	7207401	ENSSSCG00000004039	Name=SLC22A3	-	97327	95110	0.977221
1	7153405	7153406	SRIP-26016	pig_ctg1:7153405-7153406(+)	+	1	7110074	7207401	ENSSSCG00000004039	Name=SLC22A3	-	97327	53995	0.554779
1	7372991	7372992	SRIP-26021	pig_ctg1:7372991-7372992(+)	+	1	7368103	7472548	ENSSSCG00000004044	Name=IGF2R	-	104445	99556	0.953191
1	7466350	7466351	SRIP-26022	pig_ctg1:7466350-7466351(+)	+	1	7368103	7472548	ENSSSCG00000004044	Name=IGF2R	-	104445	6197	0.0593327
1	7566775	7566776	SRIP-26031	pig_ctg1:7566775-7566776(+)	+	1	7559745	7579197	ENSSSCG00000004046	Name=PNLDC1	-	19452	12421	0.638546
1	7571951	7571952	SRIP-26032	pig_ctg1:7571951-7571952(+)	+	1	7559745	7579197	ENSSSCG00000004046	Name=PNLDC1	-	19452	7245	0.372455
1	8527514	8527515	SRIP-26054	pig_ctg1:8527514-8527515(+)	+	1	8453283	8546530	ENSSSCG00000004057	Name=SYTL3	-	93247	19015	0.203921
1	8527518	8527531	SRIP-26055	pig_ctg1:8527518-8527531(+)	+	1	8453283	8546530	ENSSSCG00000004057	Name=SYTL3	-	93247	18999	0.203749
1	8532456	8532457	SRIP-26056	pig_ctg1:8532456-8532457(+)	+	1	8453283	8546530	ENSSSCG00000004057	Name=SYTL3	-	93247	14073	0.150922
1	8584044	8584045	SRIP-26057	pig_ctg1:8584044-8584045(+)	+	1	8562844	8635462	ENSSSCG00000024876	Name=TMEM181	-	72618	51417	0.708048
1	8600419	8600420	SRIP-26058	pig_ctg1:8600419-8600420(+)	+	1	8562844	8635462	ENSSSCG00000024876	Name=TMEM181	-	72618	35042	0.482553
1	8610533	8610534	SRIP-26059	pig_ctg1:8610533-8610534(+)	+	1	8562844	8635462	ENSSSCG00000024876	Name=TMEM181	-	72618	24928	0.343276
1	8764474	8764475	SRIP-26063	pig_ctg1:8764474-8764475(+)	+	1	8655544	8824497	ENSSSCG00000031776	.	-	168953	60022	0.355259
1	8806528	8806529	SRIP-26065	pig_ctg1:8806528-8806529(+)	+	1	8655544	8824497	ENSSSCG00000031776	.	-	168953	17968	0.106349
1	8807265	8807266	SRIP-26066	pig_ctg1:8807265-8807266(+)	+	1	8655544	8824497	ENSSSCG00000031776	.	-	168953	17231	0.101987
1	8818427	8818428	SRIP-26067	pig_ctg1:8818427-8818428(+)	+	1	8655544	8824497	ENSSSCG00000031776	.	-	168953	6069	0.0359212
1	9021530	9021531	SRIP-26075	pig_ctg1:9021530-9021531(+)	+	1	9014551	9109103	ENSSSCG00000012315	Name=SYNJ2	-	94552	87572	0.926178
1	9039937	9039938	SRIP-26076	pig_ctg1:9039937-9039938(+)	+	1	9014551	9109103	ENSSSCG00000012315	Name=SYNJ2	-	94552	69165	0.731502
1	9057022	9057023	SRIP-26077	pig_ctg1:9057022-9057023(+)	+	1	9014551	9109103	ENSSSCG00000012315	Name=SYNJ2	-	94552	52080	0.550808
1	9089440	9089441	SRIP-26078	pig_ctg1:9089440-9089441(+)	+	1	9014551	9109103	ENSSSCG00000012315	Name=SYNJ2	-	94552	19662	0.207949
1	9217009	9217010	SRIP-26082	pig_ctg1:9217009-9217010(+)	+	1	9130338	9239029	ENSSSCG00000030535	Name=SNX9	-	108691	22019	0.202583
1	9370287	9370288	SRIP-26088	pig_ctg1:9370287-9370288(+)	+	1	9350332	9619725	ENSSSCG00000035027	Name=ZDHHC14	-	269393	249437	0.925922
1	9408735	9408736	SRIP-26089	pig_ctg1:9408735-9408736(+)	+	1	9350332	9619725	ENSSSCG00000035027	Name=ZDHHC14	-	269393	210989	0.783201
1	9533243	9533244	SRIP-26092	pig_ctg1:9533243-9533244(+)	+	1	9350332	9619725	ENSSSCG00000035027	Name=ZDHHC14	-	269393	86481	0.321022
1	9559718	9559719	SRIP-26093	pig_ctg1:9559718-9559719(+)	+	1	9350332	9619725	ENSSSCG00000035027	Name=ZDHHC14	-	269393	60006	0.222745
1	9842391	9842392	SRIP-26096	pig_ctg1:9842391-9842392(+)	+	1	9791633	10227502	ENSSSCG00000004064	Name=ARID1B	-	435869	385110	0.883545
1	9997861	9997862	SRIP-26097	pig_ctg1:9997861-9997862(+)	+	1	9791633	10227502	ENSSSCG00000004064	Name=ARID1B	-	435869	229640	0.526856
1	10013282	10013283	SRIP-26098	pig_ctg1:10013282-10013283(+)	+	1	9791633	10227502	ENSSSCG00000004064	Name=ARID1B	-	435869	214219	0.491476
1	10031161	10031162	SRIP-26099	pig_ctg1:10031161-10031162(+)	+	1	9791633	10227502	ENSSSCG00000004064	Name=ARID1B	-	435869	196340	0.450456
1	10061407	10061408	SRIP-26101	pig_ctg1:10061407-10061408(+)	+	1	9791633	10227502	ENSSSCG00000004064	Name=ARID1B	-	435869	166094	0.381064
1	10076453	10076454	SRIP-26102	pig_ctg1:10076453-10076454(+)	+	1	9791633	10227502	ENSSSCG00000004064	Name=ARID1B	-	435869	151048	0.346544
1	11706897	11706898	SRIP-26129	pig_ctg1:11706897-11706898(+)	+	1	11648508	11759348	ENSSSCG00000004065	Name=TIAM2	-	110840	52450	0.473205
1	11755100	11755101	SRIP-26130	pig_ctg1:11755100-11755101(+)	+	1	11648508	11759348	ENSSSCG00000004065	Name=TIAM2	-	110840	4247	0.0383165
1	12061960	12061961	SRIP-26140	pig_ctg1:12061960-12061961(+)	+	1	12040485	12122337	ENSSSCG00000004070	Name=SCAF8	-	81852	60376	0.737624
1	12093316	12093317	SRIP-26141	pig_ctg1:12093316-12093317(+)	+	1	12040485	12122337	ENSSSCG00000004070	Name=SCAF8	-	81852	29020	0.354542
1	13653997	13653998	SRIP-26195	pig_ctg1:13653997-13653998(+)	+	1	13651399	13667284	ENSSSCG00000031536	Name=MYCT1	-	15885	13286	0.836387
1	14696822	14696823	SRIP-26212	pig_ctg1:14696822-14696823(+)	+	1	14657359	14751051	ENSSSCG00000004087	Name=CCDC170	-	93692	54228	0.57879
1	14716176	14716177	SRIP-26213	pig_ctg1:14716176-14716177(+)	+	1	14657359	14751051	ENSSSCG00000004087	Name=CCDC170	-	93692	34874	0.37222
1	14719148	14719149	SRIP-26214	pig_ctg1:14719148-14719149(+)	+	1	14657359	14751051	ENSSSCG00000004087	Name=CCDC170	-	93692	31902	0.340499
1	14915141	14915142	SRIP-26224	pig_ctg1:14915141-14915142(+)	+	1	14908115	15016997	ENSSSCG00000031733	Name=AKAP12	-	108882	101855	0.935462
1	14917016	14917017	SRIP-26225	pig_ctg1:14917016-14917017(+)	+	1	14908115	15016997	ENSSSCG00000031733	Name=AKAP12	-	108882	99980	0.918242
1	14941171	14941172	SRIP-26226	pig_ctg1:14941171-14941172(+)	+	1	14908115	15016997	ENSSSCG00000031733	Name=AKAP12	-	108882	75825	0.696396
1	14963884	14963885	SRIP-26228	pig_ctg1:14963884-14963885(+)	+	1	14908115	15016997	ENSSSCG00000031733	Name=AKAP12	-	108882	53112	0.487794
1	15226208	15226209	SRIP-26234	pig_ctg1:15226208-15226209(+)	+	1	15140899	15329986	ENSSSCG00000004092	Name=MTHFD1L	-	189087	103777	0.548832
1	15239131	15239132	SRIP-26236	pig_ctg1:15239131-15239132(+)	+	1	15140899	15329986	ENSSSCG00000004092	Name=MTHFD1L	-	189087	90854	0.480488
1	15269155	15269156	SRIP-26237	pig_ctg1:15269155-15269156(+)	+	1	15140899	15329986	ENSSSCG00000004092	Name=MTHFD1L	-	189087	60830	0.321704
1	15433573	15433574	SRIP-26244	pig_ctg1:15433573-15433574(+)	+	1	15341638	15587590	ENSSSCG00000032778	Name=PLEKHG1	-	245952	154016	0.626203
1	15553601	15553602	SRIP-26249	pig_ctg1:15553601-15553602(+)	+	1	15341638	15587590	ENSSSCG00000032778	Name=PLEKHG1	-	245952	33988	0.13819
1	15555317	15555318	SRIP-26250	pig_ctg1:15555317-15555318(+)	+	1	15341638	15587590	ENSSSCG00000032778	Name=PLEKHG1	-	245952	32272	0.131213
1	15872365	15872371	SRIP-26254	pig_ctg1:15872365-15872371(+)	+	1	15865220	15949956	ENSSSCG00000004094	Name=PPP1R14C	-	84736	77585	0.915608
1	15918265	15918266	SRIP-26255	pig_ctg1:15918265-15918266(+)	+	1	15865220	15949956	ENSSSCG00000004094	Name=PPP1R14C	-	84736	31690	0.373985
1	15932316	15932317	SRIP-26256	pig_ctg1:15932316-15932317(+)	+	1	15865220	15949956	ENSSSCG00000004094	Name=PPP1R14C	-	84736	17639	0.208164
1	16371824	16371826	SRIP-26266	pig_ctg1:16371824-16371826(+)	+	1	16360370	16381864	ENSSSCG00000030067	Name=GINM1	-	21494	10038	0.467014
1	16992300	16992301	SRIP-26278	pig_ctg1:16992300-16992301(+)	+	1	16840533	17138392	ENSSSCG00000028974	Name=UST	-	297859	146091	0.49047
1	17077048	17077049	SRIP-26279	pig_ctg1:17077048-17077049(+)	+	1	16840533	17138392	ENSSSCG00000028974	Name=UST	-	297859	61343	0.205946
1	17394207	17394208	SRIP-26286	pig_ctg1:17394207-17394208(+)	+	1	17306373	17511672	ENSSSCG00000033175	Name=SASH1	-	205299	117464	0.572161
1	17481194	17481195	SRIP-26288	pig_ctg1:17481194-17481195(+)	+	1	17306373	17511672	ENSSSCG00000033175	Name=SASH1	-	205299	30477	0.148452
1	18385675	18385678	SRIP-26312	pig_ctg1:18385675-18385678(+)	+	1	18345363	18513252	ENSSSCG00000004113	Name=STXBP5	-	167889	127574	0.759871
1	18496209	18496210	SRIP-26313	pig_ctg1:18496209-18496210(+)	+	1	18345363	18513252	ENSSSCG00000004113	Name=STXBP5	-	167889	17042	0.101508
1	18925090	18925091	SRIP-26315	pig_ctg1:18925090-18925091(+)	+	1	18870884	19029417	ENSSSCG00000004114	Name=ADGB	-	158533	104326	0.658071
1	19445318	19445319	SRIP-26322	pig_ctg1:19445318-19445319(+)	+	1	19183218	19572853	ENSSSCG00000004119	Name=GRM1	-	389635	127534	0.327317
1	19526135	19526136	SRIP-26323	pig_ctg1:19526135-19526136(+)	+	1	19183218	19572853	ENSSSCG00000004119	Name=GRM1	-	389635	46717	0.119899
1	20558855	20558856	SRIP-26352	pig_ctg1:20558855-20558856(+)	+	1	20514260	21048484	ENSSSCG00000004123	Name=UTRN	-	534224	489628	0.916522
1	20669484	20669485	SRIP-26353	pig_ctg1:20669484-20669485(+)	+	1	20514260	21048484	ENSSSCG00000004123	Name=UTRN	-	534224	378999	0.709438
1	20792918	20792919	SRIP-26356	pig_ctg1:20792918-20792919(+)	+	1	20514260	21048484	ENSSSCG00000004123	Name=UTRN	-	534224	255565	0.478385
1	20823169	20823170	SRIP-26357	pig_ctg1:20823169-20823170(+)	+	1	20514260	21048484	ENSSSCG00000004123	Name=UTRN	-	534224	225314	0.421759
1	20991227	20991228	SRIP-26359	pig_ctg1:20991227-20991228(+)	+	1	20514260	21048484	ENSSSCG00000004123	Name=UTRN	-	534224	57256	0.107176
1	20999128	20999129	SRIP-26360	pig_ctg1:20999128-20999129(+)	+	1	20514260	21048484	ENSSSCG00000004123	Name=UTRN	-	534224	49355	0.0923863
1	21151013	21151014	SRIP-26364	pig_ctg1:21151013-21151014(+)	+	1	21127564	21159694	ENSSSCG00000004125	Name=STX11	-	32130	8680	0.270153
1	21188814	21188815	SRIP-26367	pig_ctg1:21188814-21188815(+)	+	1	21178899	21208374	ENSSSCG00000061254	.	-	29475	19559	0.663579
1	21396651	21396652	SRIP-26370	pig_ctg1:21396651-21396652(+)	+	1	21373597	21413940	ENSSSCG00000004128	Name=ZC2HC1B	-	40343	17288	0.428525
1	21458033	21458034	SRIP-26372	pig_ctg1:21458033-21458034(+)	+	1	21443970	21722922	ENSSSCG00000004132	Name=PHACTR2	-	278952	264888	0.949583
1	21699420	21699421	SRIP-26374	pig_ctg1:21699420-21699421(+)	+	1	21443970	21722922	ENSSSCG00000004132	Name=PHACTR2	-	278952	23501	0.0842475
1	21923039	21923040	SRIP-26376	pig_ctg1:21923039-21923040(+)	+	1	21913239	22165083	ENSSSCG00000004136	Name=AIG1	-	251844	242043	0.961083
1	22009720	22009721	SRIP-26378	pig_ctg1:22009720-22009721(+)	+	1	21913239	22165083	ENSSSCG00000004136	Name=AIG1	-	251844	155362	0.616898
1	22790249	22790250	SRIP-26384	pig_ctg1:22790249-22790250(+)	+	1	22662022	22801848	ENSSSCG00000004139	Name=ADGRG6	-	139826	11598	0.0829459
1	22867306	22867307	SRIP-26388	pig_ctg1:22867306-22867307(+)	+	1	22859390	22923838	ENSSSCG00000004140	Name=VTA1	-	64448	56531	0.877157
1	22916970	22916971	SRIP-26389	pig_ctg1:22916970-22916971(+)	+	1	22859390	22923838	ENSSSCG00000004140	Name=VTA1	-	64448	6867	0.106551
1	25642795	25642796	SRIP-26415	pig_ctg1:25642795-25642796(+)	+	1	25566954	25644277	ENSSSCG00000004147	Name=ECT2L	-	77323	1481	0.0191534
1	26145021	26145022	SRIP-26429	pig_ctg1:26145021-26145022(+)	+	1	26076302	26255421	ENSSSCG00000022968	Name=ARFGEF3	-	179119	110399	0.616344
1	26187752	26187754	SRIP-26430	pig_ctg1:26187752-26187754(+)	+	1	26076302	26255421	ENSSSCG00000022968	Name=ARFGEF3	-	179119	67667	0.377777
1	27291740	27291741	SRIP-26457	pig_ctg1:27291740-27291741(+)	+	1	27257011	27346515	ENSSSCG00000004160	Name=PEX7	-	89504	54774	0.611973
1	27327031	27327032	SRIP-26458	pig_ctg1:27327031-27327032(+)	+	1	27257011	27346515	ENSSSCG00000004160	Name=PEX7	-	89504	19483	0.217677
1	28192565	28192566	SRIP-26478	pig_ctg1:28192565-28192566(+)	+	1	27958270	28302666	ENSSSCG00000004165	Name=PDE7B	-	344396	110100	0.31969
1	28193268	28193269	SRIP-26479	pig_ctg1:28193268-28193269(+)	+	1	27958270	28302666	ENSSSCG00000004165	Name=PDE7B	-	344396	109397	0.317649
1	28285741	28285742	SRIP-26480	pig_ctg1:28285741-28285742(+)	+	1	27958270	28302666	ENSSSCG00000004165	Name=PDE7B	-	344396	16924	0.0491411
1	30302237	30302238	SRIP-26515	pig_ctg1:30302237-30302238(+)	+	1	30261917	30533604	ENSSSCG00000034139	Name=EYA4	-	271687	231366	0.85159
1	30321893	30321906	SRIP-26516	pig_ctg1:30321893-30321906(+)	+	1	30261917	30533604	ENSSSCG00000034139	Name=EYA4	-	271687	211698	0.779198
1	30361730	30361731	SRIP-26518	pig_ctg1:30361730-30361731(+)	+	1	30261917	30533604	ENSSSCG00000034139	Name=EYA4	-	271687	171873	0.632614
1	30413870	30413871	SRIP-26521	pig_ctg1:30413870-30413871(+)	+	1	30261917	30533604	ENSSSCG00000034139	Name=EYA4	-	271687	119733	0.440702
1	30427890	30427891	SRIP-26523	pig_ctg1:30427890-30427891(+)	+	1	30261917	30533604	ENSSSCG00000034139	Name=EYA4	-	271687	105713	0.389098
1	31730902	31730903	SRIP-26556	pig_ctg1:31730902-31730903(+)	+	1	31722721	31796595	ENSSSCG00000004193	Name=ENPP1	-	73874	65692	0.889244
1	31779241	31779242	SRIP-26557	pig_ctg1:31779241-31779242(+)	+	1	31722721	31796595	ENSSSCG00000004193	Name=ENPP1	-	73874	17353	0.2349
1	31787727	31787728	SRIP-26558	pig_ctg1:31787727-31787728(+)	+	1	31722721	31796595	ENSSSCG00000004193	Name=ENPP1	-	73874	8867	0.120029
1	33022889	33022890	SRIP-26573	pig_ctg1:33022889-33022890(+)	+	1	32961754	33033019	ENSSSCG00000004201	Name=TMEM200A	-	71265	10129	0.142131
1	33935108	33935109	SRIP-26598	pig_ctg1:33935108-33935109(+)	+	1	33866850	34359698	ENSSSCG00000033894	.	-	492848	424589	0.861501
1	34039535	34039536	SRIP-26600	pig_ctg1:34039535-34039536(+)	+	1	33866850	34359698	ENSSSCG00000033894	.	-	492848	320162	0.649616
1	34208366	34208367	SRIP-26601	pig_ctg1:34208366-34208367(+)	+	1	33866850	34359698	ENSSSCG00000033894	.	-	492848	151331	0.307054
1	34255486	34255487	SRIP-26602	pig_ctg1:34255486-34255487(+)	+	1	33866850	34359698	ENSSSCG00000033894	.	-	492848	104211	0.211447
1	34307117	34307118	SRIP-26603	pig_ctg1:34307117-34307118(+)	+	1	33866850	34359698	ENSSSCG00000033894	.	-	492848	52580	0.106686
1	34313792	34313799	SRIP-26604	pig_ctg1:34313792-34313799(+)	+	1	33866850	34359698	ENSSSCG00000033894	.	-	492848	45899	0.0931301
1	35240991	35240992	SRIP-26629	pig_ctg1:35240991-35240992(+)	+	1	35240411	35244054	ENSSSCG00000047303	.	-	3643	3062	0.840516
1	35242398	35242399	SRIP-26630	pig_ctg1:35242398-35242399(+)	+	1	35240411	35244054	ENSSSCG00000047303	.	-	3643	1655	0.454296
1	37009772	37009773	SRIP-26658	pig_ctg1:37009772-37009773(+)	+	1	37008504	37023935	ENSSSCG00000004221	Name=HINT3	-	15431	14162	0.917763
1	37015998	37015999	SRIP-26659	pig_ctg1:37015998-37015999(+)	+	1	37008504	37023935	ENSSSCG00000004221	Name=HINT3	-	15431	7936	0.514289
1	37119935	37119936	SRIP-26661	pig_ctg1:37119935-37119936(+)	+	1	37043805	37193958	ENSSSCG00000004222	Name=NCOA7	-	150153	74022	0.492977
1	37184428	37184429	SRIP-26662	pig_ctg1:37184428-37184429(+)	+	1	37043805	37193958	ENSSSCG00000004222	Name=NCOA7	-	150153	9529	0.0634619
1	37698622	37698623	SRIP-26670	pig_ctg1:37698622-37698623(+)	+	1	37667150	37761760	ENSSSCG00000004225	Name=TPD52L1	-	94610	63137	0.66734
1	38207618	38207619	SRIP-26672	pig_ctg1:38207618-38207619(+)	+	1	38014255	39040605	ENSSSCG00000036607	Name=NKAIN2	-	1026350	832986	0.8116
1	38375110	38375111	SRIP-26673	pig_ctg1:38375110-38375111(+)	+	1	38014255	39040605	ENSSSCG00000036607	Name=NKAIN2	-	1026350	665494	0.648408
1	38535631	38535632	SRIP-26676	pig_ctg1:38535631-38535632(+)	+	1	38014255	39040605	ENSSSCG00000036607	Name=NKAIN2	-	1026350	504973	0.492009
1	38549539	38549540	SRIP-26677	pig_ctg1:38549539-38549540(+)	+	1	38014255	39040605	ENSSSCG00000036607	Name=NKAIN2	-	1026350	491065	0.478458
1	38639935	38639940	SRIP-26679	pig_ctg1:38639935-38639940(+)	+	1	38014255	39040605	ENSSSCG00000036607	Name=NKAIN2	-	1026350	400665	0.390379
1	38724757	38724758	SRIP-26680	pig_ctg1:38724757-38724758(+)	+	1	38014255	39040605	ENSSSCG00000036607	Name=NKAIN2	-	1026350	315847	0.307738
1	38826816	38826817	SRIP-26681	pig_ctg1:38826816-38826817(+)	+	1	38014255	39040605	ENSSSCG00000036607	Name=NKAIN2	-	1026350	213788	0.208299
1	39717124	39717125	SRIP-26697	pig_ctg1:39717124-39717125(+)	+	1	39682689	39752486	ENSSSCG00000004232	Name=CLVS2	-	69797	35361	0.506626
1	44181639	44181640	SRIP-26755	pig_ctg1:44181639-44181640(+)	+	1	44156778	44186194	ENSSSCG00000020885	Name=NUS1	-	29416	4554	0.154814
1	44208130	44208131	SRIP-26757	pig_ctg1:44208130-44208131(+)	+	1	44204550	44229727	ENSSSCG00000004252	.	-	25177	21596	0.857767
1	44211859	44211860	SRIP-26758	pig_ctg1:44211859-44211860(+)	+	1	44204550	44229727	ENSSSCG00000004252	.	-	25177	17867	0.709656
1	44298166	44298167	SRIP-26760	pig_ctg1:44298166-44298167(+)	+	1	44276675	44373687	ENSSSCG00000004254	Name=DCBLD1	-	97012	75520	0.77846
1	44527708	44527709	SRIP-26763	pig_ctg1:44527708-44527709(+)	+	1	44505565	44547070	ENSSSCG00000045461	.	-	41505	19361	0.466474
1	44913299	44913300	SRIP-26766	pig_ctg1:44913299-44913300(+)	+	1	44900497	44938947	ENSSSCG00000004262	Name=KPNA5	-	38450	25647	0.667022
1	46625825	46625826	SRIP-26798	pig_ctg1:46625825-46625826(+)	+	1	46531662	46649722	ENSSSCG00000004269	.	-	118060	23896	0.202406
1	50431003	50431004	SRIP-26846	pig_ctg1:50431003-50431004(+)	+	1	50403361	50498332	ENSSSCG00000004274	Name=COL9A1	-	94971	67328	0.708932
1	50453358	50453360	SRIP-26847	pig_ctg1:50453358-50453360(+)	+	1	50403361	50498332	ENSSSCG00000004274	Name=COL9A1	-	94971	44972	0.473534
1	50464727	50464728	SRIP-26848	pig_ctg1:50464727-50464728(+)	+	1	50403361	50498332	ENSSSCG00000004274	Name=COL9A1	-	94971	33604	0.353834
1	50475979	50476002	SRIP-26849	pig_ctg1:50475979-50476002(+)	+	1	50403361	50498332	ENSSSCG00000004274	Name=COL9A1	-	94971	22330	0.235124
1	50945469	50945470	SRIP-26853	pig_ctg1:50945469-50945470(+)	+	1	50938251	51041583	ENSSSCG00000026246	Name=B3GAT2	-	103332	96113	0.930138
1	53380208	53380209	SRIP-26887	pig_ctg1:53380208-53380209(+)	+	1	53332436	53442399	ENSSSCG00000004289	Name=CEP162	-	109963	62190	0.565554
1	53435006	53435007	SRIP-26891	pig_ctg1:53435006-53435007(+)	+	1	53332436	53442399	ENSSSCG00000004289	Name=CEP162	-	109963	7392	0.0672226
1	53438667	53438668	SRIP-26892	pig_ctg1:53438667-53438668(+)	+	1	53332436	53442399	ENSSSCG00000004289	Name=CEP162	-	109963	3731	0.0339296
1	54488518	54488519	SRIP-26901	pig_ctg1:54488518-54488519(+)	+	1	54460640	54547216	ENSSSCG00000004293	Name=SNX14	-	86576	58697	0.677982
1	54506937	54506938	SRIP-26902	pig_ctg1:54506937-54506938(+)	+	1	54460640	54547216	ENSSSCG00000004293	Name=SNX14	-	86576	40278	0.465233
1	55933450	55933451	SRIP-26918	pig_ctg1:55933450-55933451(+)	+	1	55893480	55982068	ENSSSCG00000004303	Name=RARS2	-	88588	48617	0.548799
1	55976937	55976938	SRIP-26919	pig_ctg1:55976937-55976938(+)	+	1	55893480	55982068	ENSSSCG00000004303	Name=RARS2	-	88588	5130	0.0579085
1	55976948	55976950	SRIP-26920	pig_ctg1:55976948-55976950(+)	+	1	55893480	55982068	ENSSSCG00000004303	Name=RARS2	-	88588	5118	0.0577731
1	56955645	56955646	SRIP-26930	pig_ctg1:56955645-56955646(+)	+	1	56852866	57061972	ENSSSCG00000004311	Name=RNGTT	-	209106	106326	0.508479
1	56983780	56983781	SRIP-26931	pig_ctg1:56983780-56983781(+)	+	1	56852866	57061972	ENSSSCG00000004311	Name=RNGTT	-	209106	78191	0.37393
1	57246376	57246377	SRIP-26937	pig_ctg1:57246376-57246377(+)	+	1	57222585	57254990	ENSSSCG00000024249	Name=GABRR1	-	32405	8613	0.265792
1	57417244	57417245	SRIP-26941	pig_ctg1:57417244-57417245(+)	+	1	57374055	57424061	ENSSSCG00000004318	Name=RRAGD	-	50006	6816	0.136304
1	57709751	57709752	SRIP-26949	pig_ctg1:57709751-57709752(+)	+	1	57660224	57826350	ENSSSCG00000004328	Name=MDN1	-	166126	116598	0.701865
1	57737303	57737304	SRIP-26950	pig_ctg1:57737303-57737304(+)	+	1	57660224	57826350	ENSSSCG00000004328	Name=MDN1	-	166126	89046	0.536015
1	57759438	57759439	SRIP-26951	pig_ctg1:57759438-57759439(+)	+	1	57660224	57826350	ENSSSCG00000004328	Name=MDN1	-	166126	66911	0.402773
1	57796244	57796245	SRIP-26952	pig_ctg1:57796244-57796245(+)	+	1	57660224	57826350	ENSSSCG00000004328	Name=MDN1	-	166126	30105	0.181218
1	64400638	64400639	SRIP-27016	pig_ctg1:64400638-64400639(+)	+	1	64306073	64459904	ENSSSCG00000004344	Name=MMS22L	-	153831	59265	0.38526
1	64410958	64410961	SRIP-27017	pig_ctg1:64410958-64410961(+)	+	1	64306073	64459904	ENSSSCG00000004344	Name=MMS22L	-	153831	48943	0.318161
1	65884957	65884958	SRIP-27029	pig_ctg1:65884957-65884958(+)	+	1	65872123	65935703	ENSSSCG00000004347	Name=FBXL4	-	63580	50745	0.798128
1	66317751	66317752	SRIP-27034	pig_ctg1:66317751-66317752(+)	+	1	66232181	66346575	ENSSSCG00000004349	Name=COQ3	-	114394	28823	0.251963
1	67243979	67243980	SRIP-27050	pig_ctg1:67243979-67243980(+)	+	1	67214337	67294397	ENSSSCG00000004357	Name=SIM1	-	80060	50417	0.62974
1	67618724	67618732	SRIP-27051	pig_ctg1:67618724-67618732(+)	+	1	67331948	67657085	ENSSSCG00000004358	Name=ASCC3	-	325137	38353	0.11796
1	67619169	67619170	SRIP-27052	pig_ctg1:67619169-67619170(+)	+	1	67331948	67657085	ENSSSCG00000004358	Name=ASCC3	-	325137	37915	0.116612
1	71010165	71010166	SRIP-27080	pig_ctg1:71010165-71010166(+)	+	1	70993342	71105012	ENSSSCG00000004364	Name=HACE1	-	111670	94846	0.849342
1	71318988	71318989	SRIP-27084	pig_ctg1:71318988-71318989(+)	+	1	71314274	71360175	ENSSSCG00000004366	Name=BVES	-	45901	41186	0.897279
1	71585433	71585434	SRIP-27089	pig_ctg1:71585433-71585434(+)	+	1	71496306	71636747	ENSSSCG00000004368	Name=PREP	-	140441	51313	0.365371
1	71614539	71614540	SRIP-27090	pig_ctg1:71614539-71614540(+)	+	1	71496306	71636747	ENSSSCG00000004368	Name=PREP	-	140441	22207	0.158123
1	72270862	72270863	SRIP-27096	pig_ctg1:72270862-72270863(+)	+	1	72270799	72520396	ENSSSCG00000004370	Name=ATG5	-	249597	249533	0.999744
1	72440794	72440795	SRIP-27097	pig_ctg1:72440794-72440795(+)	+	1	72270799	72520396	ENSSSCG00000004370	Name=ATG5	-	249597	79601	0.318918
1	73204904	73204905	SRIP-27111	pig_ctg1:73204904-73204905(+)	+	1	73184753	73241022	ENSSSCG00000031159	Name=BEND3	-	56269	36117	0.641863
1	73272547	73272548	SRIP-27113	pig_ctg1:73272547-73272548(+)	+	1	73235100	73510535	ENSSSCG00000036168	Name=PDSS2	-	275435	237987	0.864041
1	73453220	73453221	SRIP-27114	pig_ctg1:73453220-73453221(+)	+	1	73235100	73510535	ENSSSCG00000036168	Name=PDSS2	-	275435	57314	0.208085
1	73465909	73465910	SRIP-27115	pig_ctg1:73465909-73465910(+)	+	1	73235100	73510535	ENSSSCG00000036168	Name=PDSS2	-	275435	44625	0.162016
1	73490159	73490165	SRIP-27116	pig_ctg1:73490159-73490165(+)	+	1	73235100	73510535	ENSSSCG00000036168	Name=PDSS2	-	275435	20370	0.0739557
1	73504303	73504304	SRIP-27117	pig_ctg1:73504303-73504304(+)	+	1	73235100	73510535	ENSSSCG00000036168	Name=PDSS2	-	275435	6231	0.0226224
1	75675871	75675872	SRIP-27136	pig_ctg1:75675871-75675872(+)	+	1	75641468	75693354	ENSSSCG00000033739	.	-	51886	17482	0.336931
1	76291301	76291303	SRIP-27148	pig_ctg1:76291301-76291303(+)	+	1	76245825	76367780	ENSSSCG00000004402	Name=METTL24	-	121955	76477	0.627092
1	76725550	76725557	SRIP-27153	pig_ctg1:76725550-76725557(+)	+	1	76589052	76793278	ENSSSCG00000037424	Name=CDK19	-	204226	67721	0.331598
1	76778013	76778014	SRIP-27154	pig_ctg1:76778013-76778014(+)	+	1	76589052	76793278	ENSSSCG00000037424	Name=CDK19	-	204226	15264	0.0747407
1	77522836	77522837	SRIP-27167	pig_ctg1:77522836-77522837(+)	+	1	77487577	77541198	ENSSSCG00000004420	Name=TRAF3IP2	-	53621	18361	0.342422
1	81670531	81670532	SRIP-27203	pig_ctg1:81670531-81670532(+)	+	1	81605700	81714250	ENSSSCG00000004434	Name=FRK	-	108550	43718	0.402745
1	82721294	82721295	SRIP-27214	pig_ctg1:82721294-82721295(+)	+	1	82714884	82734884	ENSSSCG00000004452	Name=PRSS35	-	20000	13589	0.67945
1	83119063	83119064	SRIP-27219	pig_ctg1:83119063-83119064(+)	+	1	83026514	83137426	ENSSSCG00000004457	Name=DOP1A	-	110912	18362	0.165555
1	83120928	83120929	SRIP-27220	pig_ctg1:83120928-83120929(+)	+	1	83026514	83137426	ENSSSCG00000004457	Name=DOP1A	-	110912	16497	0.14874
1	90100148	90100150	SRIP-27307	pig_ctg1:90100148-90100150(+)	+	1	89992866	90137734	ENSSSCG00000004478	Name=MYO6	-	144868	37584	0.259436
1	90211322	90211329	SRIP-27308	pig_ctg1:90211322-90211329(+)	+	1	90167944	90299924	ENSSSCG00000020702	Name=SENP6	-	131980	88595	0.671276
1	92183892	92183893	SRIP-27326	pig_ctg1:92183892-92183893(+)	+	1	92054821	92286730	ENSSSCG00000004485	Name=CD109	-	231909	102837	0.443437
1	95570191	95570192	SRIP-27354	pig_ctg1:95570191-95570192(+)	+	1	95498720	95616755	ENSSSCG00000021072	Name=EPG5	-	118035	46563	0.394485
1	95660854	95660855	SRIP-27356	pig_ctg1:95660854-95660855(+)	+	1	95631456	95727782	ENSSSCG00000060601	Name=PSTPIP2	-	96326	66927	0.694797
1	95689957	95689958	SRIP-27357	pig_ctg1:95689957-95689958(+)	+	1	95631456	95727782	ENSSSCG00000060601	Name=PSTPIP2	-	96326	37824	0.392667
1	95741706	95741707	SRIP-27358	pig_ctg1:95741706-95741707(+)	+	1	95733090	95750841	ENSSSCG00000004499	Name=ATP5F1A	-	17751	9134	0.514563
1	96351473	96351474	SRIP-27366	pig_ctg1:96351473-96351474(+)	+	1	96297034	96375868	ENSSSCG00000032053	Name=ST8SIA5	-	78834	24394	0.309435
1	96523746	96523747	SRIP-27368	pig_ctg1:96523746-96523747(+)	+	1	96441676	96545780	ENSSSCG00000034730	Name=PIAS2	-	104104	22033	0.211644
1	96708071	96708072	SRIP-27374	pig_ctg1:96708071-96708072(+)	+	1	96671793	96729441	ENSSSCG00000005771	Name=HDHD2	-	57648	21369	0.370681
1	96811690	96811691	SRIP-27377	pig_ctg1:96811690-96811691(+)	+	1	96803098	96844492	ENSSSCG00000005767	Name=SKOR2	-	41394	32801	0.79241
1	97843189	97843190	SRIP-27387	pig_ctg1:97843189-97843190(+)	+	1	97610694	98015089	ENSSSCG00000028076	Name=ZBTB7C	-	404395	171899	0.425077
1	98965788	98965789	SRIP-27392	pig_ctg1:98965788-98965789(+)	+	1	98638339	99024642	ENSSSCG00000004508	Name=DYM	-	386303	58853	0.152349
1	99535054	99535055	SRIP-27401	pig_ctg1:99535054-99535055(+)	+	1	99418449	99810139	ENSSSCG00000004511	Name=MYO5B	-	391690	275084	0.7023
1	99549677	99549681	SRIP-27402	pig_ctg1:99549677-99549681(+)	+	1	99418449	99810139	ENSSSCG00000004511	Name=MYO5B	-	391690	260458	0.66496
1	99550098	99550104	SRIP-27403	pig_ctg1:99550098-99550104(+)	+	1	99418449	99810139	ENSSSCG00000004511	Name=MYO5B	-	391690	260035	0.66388
1	99720525	99720526	SRIP-27404	pig_ctg1:99720525-99720526(+)	+	1	99418449	99810139	ENSSSCG00000004511	Name=MYO5B	-	391690	89613	0.228786
1	99862938	99862939	SRIP-27407	pig_ctg1:99862938-99862939(+)	+	1	99850562	99900136	ENSSSCG00000055973	Name=CFAP53	-	49574	37197	0.750333
1	103847146	103847147	SRIP-27439	pig_ctg1:103847146-103847147(+)	+	1	103835251	103860172	ENSSSCG00000004530	Name=STARD6	-	24921	13025	0.522652
1	103847666	103847667	SRIP-27440	pig_ctg1:103847666-103847667(+)	+	1	103835251	103860172	ENSSSCG00000004530	Name=STARD6	-	24921	12505	0.501786
1	106894494	106894501	SRIP-27469	pig_ctg1:106894494-106894501(+)	+	1	106854011	106898591	ENSSSCG00000004541	Name=FECH	-	44580	4090	0.0917452
1	106923261	106923262	SRIP-27470	pig_ctg1:106923261-106923262(+)	+	1	106911277	106933118	ENSSSCG00000004542	Name=NARS1	-	21841	9856	0.451261
1	107125545	107125546	SRIP-27473	pig_ctg1:107125545-107125546(+)	+	1	107094123	107135517	ENSSSCG00000004545	Name=ANKDD1A	-	41394	9971	0.24088
1	107465995	107465998	SRIP-27478	pig_ctg1:107465995-107465998(+)	+	1	107340542	107583273	ENSSSCG00000004551	Name=ZNF609	-	242731	117275	0.483148
1	112449563	112449564	SRIP-27528	pig_ctg1:112449563-112449564(+)	+	1	112422879	112540983	ENSSSCG00000004584	Name=GCNT3	-	118104	91419	0.774055
1	112460311	112460312	SRIP-27529	pig_ctg1:112460311-112460312(+)	+	1	112422879	112540983	ENSSSCG00000004584	Name=GCNT3	-	118104	80671	0.683051
1	112482723	112482724	SRIP-27530	pig_ctg1:112482723-112482724(+)	+	1	112422879	112540983	ENSSSCG00000004584	Name=GCNT3	-	118104	58259	0.493286
1	112484885	112484886	SRIP-27531	pig_ctg1:112484885-112484886(+)	+	1	112422879	112540983	ENSSSCG00000004584	Name=GCNT3	-	118104	56097	0.47498
1	112572683	112572684	SRIP-27533	pig_ctg1:112572683-112572684(+)	+	1	112548265	112620769	ENSSSCG00000004586	Name=FAM81A	-	72504	48085	0.663205
1	112578852	112578853	SRIP-27534	pig_ctg1:112578852-112578853(+)	+	1	112548265	112620769	ENSSSCG00000004586	Name=FAM81A	-	72504	41916	0.57812
1	112611877	112611878	SRIP-27535	pig_ctg1:112611877-112611878(+)	+	1	112548265	112620769	ENSSSCG00000004586	Name=FAM81A	-	72504	8891	0.122628
1	113215629	113215630	SRIP-27545	pig_ctg1:113215629-113215630(+)	+	1	113176223	113258648	ENSSSCG00000024131	Name=MINDY2	-	82425	43018	0.521905
1	114841837	114841838	SRIP-27561	pig_ctg1:114841837-114841838(+)	+	1	114682303	115056262	ENSSSCG00000004600	Name=TCF12	-	373959	214424	0.573389
1	115558903	115558904	SRIP-27566	pig_ctg1:115558903-115558904(+)	+	1	115526740	115607894	ENSSSCG00000004602	Name=TEX9	-	81154	48990	0.603667
1	116883434	116883435	SRIP-27586	pig_ctg1:116883434-116883435(+)	+	1	116739096	116951464	ENSSSCG00000058800	.	-	212368	68029	0.320335
1	117184978	117184979	SRIP-27591	pig_ctg1:117184978-117184979(+)	+	1	117166300	117723335	ENSSSCG00000004614	Name=UNC13C	-	557035	538356	0.966467
1	117216034	117216035	SRIP-27592	pig_ctg1:117216034-117216035(+)	+	1	117166300	117723335	ENSSSCG00000004614	Name=UNC13C	-	557035	507300	0.910715
1	117316916	117316917	SRIP-27593	pig_ctg1:117316916-117316917(+)	+	1	117166300	117723335	ENSSSCG00000004614	Name=UNC13C	-	557035	406418	0.729609
1	117399074	117399075	SRIP-27595	pig_ctg1:117399074-117399075(+)	+	1	117166300	117723335	ENSSSCG00000004614	Name=UNC13C	-	557035	324260	0.582118
1	117661746	117661747	SRIP-27596	pig_ctg1:117661746-117661747(+)	+	1	117166300	117723335	ENSSSCG00000004614	Name=UNC13C	-	557035	61588	0.110564
1	117666192	117666193	SRIP-27597	pig_ctg1:117666192-117666193(+)	+	1	117166300	117723335	ENSSSCG00000004614	Name=UNC13C	-	557035	57142	0.102582
1	120359359	120359360	SRIP-27628	pig_ctg1:120359359-120359360(+)	+	1	120322432	120399041	ENSSSCG00000004632	Name=GLDN	-	76609	39681	0.517968
1	120913074	120913075	SRIP-27635	pig_ctg1:120913074-120913075(+)	+	1	120880456	120946031	ENSSSCG00000004634	Name=AP4E1	-	65575	32956	0.50257
1	120913080	120913081	SRIP-27636	pig_ctg1:120913080-120913081(+)	+	1	120880456	120946031	ENSSSCG00000004634	Name=AP4E1	-	65575	32950	0.502478
1	122434385	122434386	SRIP-27651	pig_ctg1:122434385-122434386(+)	+	1	122369545	122542222	ENSSSCG00000004651	Name=GALK2	-	172677	107836	0.624495
1	122439199	122439200	SRIP-27652	pig_ctg1:122439199-122439200(+)	+	1	122369545	122542222	ENSSSCG00000004651	Name=GALK2	-	172677	103022	0.596617
1	123453728	123453729	SRIP-27666	pig_ctg1:123453728-123453729(+)	+	1	123450858	123462245	ENSSSCG00000032141	.	-	11387	8516	0.74787
1	123541456	123541457	SRIP-27667	pig_ctg1:123541456-123541457(+)	+	1	123481369	123571630	ENSSSCG00000004659	Name=SLC12A1	-	90261	30173	0.334286
1	123560097	123560098	SRIP-27668	pig_ctg1:123560097-123560098(+)	+	1	123481369	123571630	ENSSSCG00000004659	Name=SLC12A1	-	90261	11532	0.127763
1	126329913	126329914	SRIP-27707	pig_ctg1:126329913-126329914(+)	+	1	126313402	126335475	ENSSSCG00000004671	Name=AFG2B	-	22073	5561	0.251937
1	126670838	126670839	SRIP-27711	pig_ctg1:126670838-126670839(+)	+	1	126655156	126701138	ENSSSCG00000004679	Name=SORD	-	45982	30299	0.658932
1	127074334	127074355	SRIP-27714	pig_ctg1:127074334-127074355(+)	+	1	127028887	127125392	ENSSSCG00000035827	Name=CTDSPL2	-	96505	51037	0.528853
1	127685071	127685072	SRIP-27726	pig_ctg1:127685071-127685072(+)	+	1	127654178	127741354	ENSSSCG00000004695	Name=WDR76	-	87176	56282	0.645613
1	127697390	127697391	SRIP-27727	pig_ctg1:127697390-127697391(+)	+	1	127654178	127741354	ENSSSCG00000004695	Name=WDR76	-	87176	43963	0.504302
1	128040590	128040591	SRIP-27732	pig_ctg1:128040590-128040591(+)	+	1	128029406	128083958	ENSSSCG00000004708	Name=TUBGCP4	-	54552	43367	0.794966
1	128057508	128057509	SRIP-27733	pig_ctg1:128057508-128057509(+)	+	1	128029406	128083958	ENSSSCG00000004708	Name=TUBGCP4	-	54552	26449	0.48484
1	128706392	128706393	SRIP-27738	pig_ctg1:128706392-128706393(+)	+	1	128657567	128708952	ENSSSCG00000022039	.	-	51385	2559	0.0498005
1	130082628	130082629	SRIP-27752	pig_ctg1:130082628-130082629(+)	+	1	130073928	130112751	ENSSSCG00000004751	Name=CHP1	-	38823	30122	0.77588
1	130633802	130633803	SRIP-27758	pig_ctg1:130633802-130633803(+)	+	1	130586665	130640136	ENSSSCG00000004766	Name=RAD51	-	53471	6333	0.118438
1	130905155	130905156	SRIP-27762	pig_ctg1:130905155-130905156(+)	+	1	130893984	130910586	ENSSSCG00000004774	Name=IVD	-	16602	5430	0.327069
1	130907522	130907525	SRIP-27763	pig_ctg1:130907522-130907525(+)	+	1	130893984	130910586	ENSSSCG00000004774	Name=IVD	-	16602	3061	0.184375
1	131101552	131101553	SRIP-27764	pig_ctg1:131101552-131101553(+)	+	1	131092958	131143794	ENSSSCG00000004782	Name=BUB1B	-	50836	42241	0.830927
1	131117122	131117123	SRIP-27765	pig_ctg1:131117122-131117123(+)	+	1	131092958	131143794	ENSSSCG00000004782	Name=BUB1B	-	50836	26671	0.524648
1	131141071	131141072	SRIP-27766	pig_ctg1:131141071-131141072(+)	+	1	131092958	131143794	ENSSSCG00000004782	Name=BUB1B	-	50836	2722	0.0535447
1	131313704	131313705	SRIP-27768	pig_ctg1:131313704-131313705(+)	+	1	131245466	131355226	ENSSSCG00000039061	Name=EIF2AK4	-	109760	41521	0.378289
1	131425763	131425764	SRIP-27769	pig_ctg1:131425763-131425764(+)	+	1	131401561	131443368	ENSSSCG00000054630	.	-	41807	17604	0.421078
1	136763483	136763485	SRIP-27805	pig_ctg1:136763483-136763485(+)	+	1	136704090	137065258	ENSSSCG00000044690	Name=FMN1	-	361168	301773	0.835547
1	136994087	136994088	SRIP-27806	pig_ctg1:136994087-136994088(+)	+	1	136704090	137065258	ENSSSCG00000044690	Name=FMN1	-	361168	71170	0.197055
1	136995536	136995537	SRIP-27807	pig_ctg1:136995536-136995537(+)	+	1	136704090	137065258	ENSSSCG00000044690	Name=FMN1	-	361168	69721	0.193043
1	137048743	137048744	SRIP-27808	pig_ctg1:137048743-137048744(+)	+	1	136704090	137065258	ENSSSCG00000044690	Name=FMN1	-	361168	16514	0.0457239
1	140260288	140260289	SRIP-27824	pig_ctg1:140260288-140260289(+)	+	1	139857095	140464579	ENSSSCG00000035584	Name=GABRG3	-	607484	204290	0.336289
1	140317910	140317911	SRIP-27825	pig_ctg1:140317910-140317911(+)	+	1	139857095	140464579	ENSSSCG00000035584	Name=GABRG3	-	607484	146668	0.241435
1	140317915	140317916	SRIP-27826	pig_ctg1:140317915-140317916(+)	+	1	139857095	140464579	ENSSSCG00000035584	Name=GABRG3	-	607484	146663	0.241427
1	140366067	140366068	SRIP-27827	pig_ctg1:140366067-140366068(+)	+	1	139857095	140464579	ENSSSCG00000035584	Name=GABRG3	-	607484	98511	0.162162
1	140368966	140368967	SRIP-27828	pig_ctg1:140368966-140368967(+)	+	1	139857095	140464579	ENSSSCG00000035584	Name=GABRG3	-	607484	95612	0.15739
1	143919506	143919507	SRIP-27852	pig_ctg1:143919506-143919507(+)	+	1	143913551	143961646	ENSSSCG00000004845	Name=FAN1	-	48095	42139	0.876162
1	144418405	144418406	SRIP-27858	pig_ctg1:144418405-144418406(+)	+	1	144316121	144788290	ENSSSCG00000004850	Name=ENTREP2	-	472169	369884	0.783372
1	144585646	144585647	SRIP-27860	pig_ctg1:144585646-144585647(+)	+	1	144316121	144788290	ENSSSCG00000004850	Name=ENTREP2	-	472169	202643	0.429175
1	145039518	145039519	SRIP-27865	pig_ctg1:145039518-145039519(+)	+	1	144930370	145195836	ENSSSCG00000004854	Name=TJP1	-	265466	156317	0.58884
1	146073420	146073421	SRIP-27871	pig_ctg1:146073420-146073421(+)	+	1	146022978	146221769	ENSSSCG00000004857	Name=ATP9B	-	198791	148348	0.746251
1	146090873	146090874	SRIP-27872	pig_ctg1:146090873-146090874(+)	+	1	146022978	146221769	ENSSSCG00000004857	Name=ATP9B	-	198791	130895	0.658455
1	146144229	146144230	SRIP-27873	pig_ctg1:146144229-146144230(+)	+	1	146022978	146221769	ENSSSCG00000004857	Name=ATP9B	-	198791	77539	0.390053
1	147244250	147244251	SRIP-27880	pig_ctg1:147244250-147244251(+)	+	1	147241139	147279432	ENSSSCG00000054407	.	-	38293	35181	0.918732
1	152609559	152609560	SRIP-27928	pig_ctg1:152609559-152609560(+)	+	1	152593653	152636650	ENSSSCG00000032214	Name=SOCS6	-	42997	27090	0.630044
1	152616482	152616483	SRIP-27929	pig_ctg1:152616482-152616483(+)	+	1	152593653	152636650	ENSSSCG00000032214	Name=SOCS6	-	42997	20167	0.469033
1	153056786	153056787	SRIP-27938	pig_ctg1:153056786-153056787(+)	+	1	152997319	153393418	ENSSSCG00000028977	Name=DOK6	-	396099	336631	0.849866
1	153056828	153056829	SRIP-27939	pig_ctg1:153056828-153056829(+)	+	1	152997319	153393418	ENSSSCG00000028977	Name=DOK6	-	396099	336589	0.84976
1	153742133	153742134	SRIP-27945	pig_ctg1:153742133-153742134(+)	+	1	153688900	153932906	ENSSSCG00000032084	.	-	244006	190772	0.781833
1	157864323	157864324	SRIP-27995	pig_ctg1:157864323-157864324(+)	+	1	157841510	157866913	ENSSSCG00000004889	Name=SERPINB10	-	25403	2589	0.101917
1	157960963	157960964	SRIP-27997	pig_ctg1:157960963-157960964(+)	+	1	157953877	157998842	ENSSSCG00000004891	Name=SERPINB7	-	44965	37878	0.842389
1	158123113	158123114	SRIP-27999	pig_ctg1:158123113-158123114(+)	+	1	158120868	158143128	ENSSSCG00000039151	Name=SERPINB12	-	22260	20014	0.899102
1	158808034	158808035	SRIP-28003	pig_ctg1:158808034-158808035(+)	+	1	158642818	158862106	ENSSSCG00000004896	Name=PHLPP1	-	219288	54071	0.246575
1	159212569	159212572	SRIP-28006	pig_ctg1:159212569-159212572(+)	+	1	159207616	159317675	ENSSSCG00000004899	Name=RELCH	-	110059	105103	0.95497
1	159296145	159296146	SRIP-28007	pig_ctg1:159296145-159296146(+)	+	1	159207616	159317675	ENSSSCG00000004899	Name=RELCH	-	110059	21529	0.195613
1	161837436	161837437	SRIP-28039	pig_ctg1:161837436-161837437(+)	+	1	161790715	161864682	ENSSSCG00000004911	.	-	73967	27245	0.36834
1	161850916	161850917	SRIP-28040	pig_ctg1:161850916-161850917(+)	+	1	161790715	161864682	ENSSSCG00000004911	.	-	73967	13765	0.186097
1	162083596	162083597	SRIP-28047	pig_ctg1:162083596-162083597(+)	+	1	162076955	162144880	ENSSSCG00000004917	Name=MALT1	-	67925	61283	0.902216
1	163315227	163315228	SRIP-28070	pig_ctg1:163315227-163315228(+)	+	1	163292784	163320021	ENSSSCG00000004929	Name=PARP16	-	27237	4793	0.175974
1	163362082	163362083	SRIP-28074	pig_ctg1:163362082-163362083(+)	+	1	163348819	163391869	ENSSSCG00000054127	Name=IGDCC3	-	43050	29786	0.691893
1	163378789	163378790	SRIP-28075	pig_ctg1:163378789-163378790(+)	+	1	163348819	163391869	ENSSSCG00000054127	Name=IGDCC3	-	43050	13079	0.30381
1	163676381	163676382	SRIP-28077	pig_ctg1:163676381-163676382(+)	+	1	163660244	163790334	ENSSSCG00000004938	Name=DENND4A	-	130090	113952	0.875947
1	163706536	163706537	SRIP-28078	pig_ctg1:163706536-163706537(+)	+	1	163660244	163790334	ENSSSCG00000004938	Name=DENND4A	-	130090	83797	0.644146
1	163999260	163999261	SRIP-28082	pig_ctg1:163999260-163999261(+)	+	1	163894312	164275442	ENSSSCG00000004939	Name=MEGF11	-	381130	276181	0.724637
1	164051510	164051511	SRIP-28083	pig_ctg1:164051510-164051511(+)	+	1	163894312	164275442	ENSSSCG00000004939	Name=MEGF11	-	381130	223931	0.587545
1	164364521	164364522	SRIP-28084	pig_ctg1:164364521-164364522(+)	+	1	164350705	164369223	ENSSSCG00000004942	Name=TIPIN	-	18518	4701	0.253861
1	166247049	166247050	SRIP-28111	pig_ctg1:166247049-166247050(+)	+	1	166186613	166310800	ENSSSCG00000004961	Name=ITGA11	-	124187	63750	0.513339
1	169485777	169485778	SRIP-28142	pig_ctg1:169485777-169485778(+)	+	1	169374311	169596412	ENSSSCG00000004979	Name=MYO9A	-	222101	110634	0.498125
1	169585064	169585065	SRIP-28143	pig_ctg1:169585064-169585065(+)	+	1	169374311	169596412	ENSSSCG00000004979	Name=MYO9A	-	222101	11347	0.0510894
1	169906897	169906898	SRIP-28146	pig_ctg1:169906897-169906898(+)	+	1	169877197	169915798	ENSSSCG00000004989	Name=FBXO33	-	38601	8900	0.230564
1	176919231	176919232	SRIP-28220	pig_ctg1:176919231-176919232(+)	+	1	176770071	177593876	ENSSSCG00000005002	Name=MDGA2	-	823805	674644	0.818937
1	177170969	177170970	SRIP-28221	pig_ctg1:177170969-177170970(+)	+	1	176770071	177593876	ENSSSCG00000005002	Name=MDGA2	-	823805	422906	0.513357
1	179496126	179496127	SRIP-28243	pig_ctg1:179496126-179496127(+)	+	1	179495214	179529896	ENSSSCG00000005008	Name=POLE2	-	34682	33769	0.973675
1	180565405	180565406	SRIP-28249	pig_ctg1:180565405-180565406(+)	+	1	180479758	180592241	ENSSSCG00000005022	Name=NIN	-	112483	26835	0.238569
1	180689733	180689734	SRIP-28251	pig_ctg1:180689733-180689734(+)	+	1	180620314	180719979	ENSSSCG00000005024	Name=PYGL	-	99665	30245	0.303467
1	180786205	180786206	SRIP-28252	pig_ctg1:180786205-180786206(+)	+	1	180723287	180830243	ENSSSCG00000005025	Name=TRIM9	-	106956	44037	0.41173
1	182154823	182154824	SRIP-28258	pig_ctg1:182154823-182154824(+)	+	1	182102736	182203048	ENSSSCG00000035934	Name=TXNDC16	-	100312	48224	0.48074
1	182559407	182559408	SRIP-28259	pig_ctg1:182559407-182559408(+)	+	1	182519684	182606869	ENSSSCG00000005041	Name=FERMT2	-	87185	47461	0.544371
1	182572814	182572815	SRIP-28262	pig_ctg1:182572814-182572815(+)	+	1	182519684	182606869	ENSSSCG00000005041	Name=FERMT2	-	87185	34054	0.390595
1	184212209	184212210	SRIP-28274	pig_ctg1:184212209-184212210(+)	+	1	184199679	184257315	ENSSSCG00000035715	Name=GCH1	-	57636	45105	0.782584
1	186445027	186445028	SRIP-28300	pig_ctg1:186445027-186445028(+)	+	1	186377458	186529728	ENSSSCG00000005066	Name=EXOC5	-	152270	84700	0.556249
1	186459004	186459005	SRIP-28301	pig_ctg1:186459004-186459005(+)	+	1	186377458	186529728	ENSSSCG00000005066	Name=EXOC5	-	152270	70723	0.464458
1	186748274	186748275	SRIP-28303	pig_ctg1:186748274-186748275(+)	+	1	186688343	186952307	ENSSSCG00000005068	Name=SLC35F4	-	263964	204032	0.772954
1	186748753	186748754	SRIP-28304	pig_ctg1:186748753-186748754(+)	+	1	186688343	186952307	ENSSSCG00000005068	Name=SLC35F4	-	263964	203553	0.771139
1	186757668	186757669	SRIP-28305	pig_ctg1:186757668-186757669(+)	+	1	186688343	186952307	ENSSSCG00000005068	Name=SLC35F4	-	263964	194638	0.737366
1	187167325	187167326	SRIP-28311	pig_ctg1:187167325-187167326(+)	+	1	187103809	187259015	ENSSSCG00000005071	Name=ARMH4	-	155206	91689	0.590757
1	187193405	187193406	SRIP-28312	pig_ctg1:187193405-187193406(+)	+	1	187103809	187259015	ENSSSCG00000005071	Name=ARMH4	-	155206	65609	0.422722
1	188208398	188208399	SRIP-28324	pig_ctg1:188208398-188208399(+)	+	1	188192895	188215655	ENSSSCG00000050857	.	-	22760	7256	0.318805
1	188676787	188676788	SRIP-28327	pig_ctg1:188676787-188676788(+)	+	1	188624669	188691691	ENSSSCG00000027678	Name=CCDC175	-	67022	14903	0.22236
1	188745099	188745100	SRIP-28329	pig_ctg1:188745099-188745100(+)	+	1	188704260	188926054	ENSSSCG00000025013	Name=RTN1	-	221794	180954	0.815865
1	189446299	189446300	SRIP-28335	pig_ctg1:189446299-189446300(+)	+	1	189407490	189470541	ENSSSCG00000005085	Name=C14orf39	-	63051	24241	0.384467
1	189918326	189918327	SRIP-28341	pig_ctg1:189918326-189918327(+)	+	1	189909660	189923234	ENSSSCG00000024529	Name=TRMT5	-	13574	4907	0.3615
1	191319775	191319776	SRIP-28365	pig_ctg1:191319775-191319776(+)	+	1	191309198	191321648	ENSSSCG00000037343	Name=MRPS11	-	12450	1872	0.150361
1	191319812	191319813	SRIP-28366	pig_ctg1:191319812-191319813(+)	+	1	191309198	191321648	ENSSSCG00000037343	Name=MRPS11	-	12450	1835	0.14739
1	192907014	192907015	SRIP-28378	pig_ctg1:192907014-192907015(+)	+	1	192722847	193534417	ENSSSCG00000036551	Name=AGBL1	-	811570	627402	0.773072
1	193045350	193045351	SRIP-28379	pig_ctg1:193045350-193045351(+)	+	1	192722847	193534417	ENSSSCG00000036551	Name=AGBL1	-	811570	489066	0.602617
1	193282701	193282702	SRIP-28382	pig_ctg1:193282701-193282702(+)	+	1	192722847	193534417	ENSSSCG00000036551	Name=AGBL1	-	811570	251715	0.310158
1	193462692	193462693	SRIP-28383	pig_ctg1:193462692-193462693(+)	+	1	192722847	193534417	ENSSSCG00000036551	Name=AGBL1	-	811570	71724	0.0883768
1	193530274	193530275	SRIP-28384	pig_ctg1:193530274-193530275(+)	+	1	192722847	193534417	ENSSSCG00000036551	Name=AGBL1	-	811570	4142	0.00510369
1	196121545	196121546	SRIP-28401	pig_ctg1:196121545-196121546(+)	+	1	196086072	196173880	ENSSSCG00000005124	Name=IFT74	-	87808	52334	0.596005
1	200895395	200895396	SRIP-28446	pig_ctg1:200895395-200895396(+)	+	1	200882956	200934445	ENSSSCG00000005135	Name=MTAP	-	51489	39049	0.758395
1	201962176	201962177	SRIP-28456	pig_ctg1:201962176-201962177(+)	+	1	201942463	202258794	ENSSSCG00000028406	Name=FOCAD	-	316331	296617	0.937679
1	202248932	202248933	SRIP-28458	pig_ctg1:202248932-202248933(+)	+	1	201942463	202258794	ENSSSCG00000028406	Name=FOCAD	-	316331	9861	0.031173
1	203523788	203523789	SRIP-28474	pig_ctg1:203523788-203523789(+)	+	1	203449835	203601292	ENSSSCG00000005170	Name=DENND4C	-	151457	77503	0.511716
1	203566542	203566543	SRIP-28475	pig_ctg1:203566542-203566543(+)	+	1	203449835	203601292	ENSSSCG00000005170	Name=DENND4C	-	151457	34749	0.229431
1	204065810	204065811	SRIP-28485	pig_ctg1:204065810-204065811(+)	+	1	203936657	204942412	ENSSSCG00000040366	Name=ADAMTSL1	-	1005755	876601	0.871585
1	204585938	204585939	SRIP-28488	pig_ctg1:204585938-204585939(+)	+	1	203936657	204942412	ENSSSCG00000040366	Name=ADAMTSL1	-	1005755	356473	0.354433
1	204744478	204744479	SRIP-28490	pig_ctg1:204744478-204744479(+)	+	1	203936657	204942412	ENSSSCG00000040366	Name=ADAMTSL1	-	1005755	197933	0.1968
1	205102370	205102371	SRIP-28493	pig_ctg1:205102370-205102371(+)	+	1	205081231	205285364	ENSSSCG00000005177	Name=SH3GL2	-	204133	182993	0.89644
1	205675786	205675787	SRIP-28495	pig_ctg1:205675786-205675787(+)	+	1	205370499	205697786	ENSSSCG00000005178	Name=CNTLN	-	327287	21999	0.0672162
1	206966065	206966066	SRIP-28505	pig_ctg1:206966065-206966066(+)	+	1	206792212	207142837	ENSSSCG00000005182	Name=CCDC171	-	350625	176771	0.50416
1	206982608	206982609	SRIP-28506	pig_ctg1:206982608-206982609(+)	+	1	206792212	207142837	ENSSSCG00000005182	Name=CCDC171	-	350625	160228	0.456978
1	207030850	207030851	SRIP-28507	pig_ctg1:207030850-207030851(+)	+	1	206792212	207142837	ENSSSCG00000005182	Name=CCDC171	-	350625	111986	0.31939
1	207031154	207031155	SRIP-28508	pig_ctg1:207031154-207031155(+)	+	1	206792212	207142837	ENSSSCG00000005182	Name=CCDC171	-	350625	111682	0.318523
1	207104607	207104608	SRIP-28509	pig_ctg1:207104607-207104608(+)	+	1	206792212	207142837	ENSSSCG00000005182	Name=CCDC171	-	350625	38229	0.109031
1	207113895	207113896	SRIP-28510	pig_ctg1:207113895-207113896(+)	+	1	206792212	207142837	ENSSSCG00000005182	Name=CCDC171	-	350625	28941	0.0825412
1	211984875	211984876	SRIP-28550	pig_ctg1:211984875-211984876(+)	+	1	211982489	211988714	ENSSSCG00000044797	.	-	6225	3838	0.616546
1	215083964	215083965	SRIP-28572	pig_ctg1:215083964-215083965(+)	+	1	215071419	215507800	ENSSSCG00000005198	Name=KDM4C	-	436381	423835	0.97125
1	215237124	215237125	SRIP-28573	pig_ctg1:215237124-215237125(+)	+	1	215071419	215507800	ENSSSCG00000005198	Name=KDM4C	-	436381	270675	0.620272
1	215252605	215252606	SRIP-28574	pig_ctg1:215252605-215252606(+)	+	1	215071419	215507800	ENSSSCG00000005198	Name=KDM4C	-	436381	255194	0.584796
1	215422346	215422347	SRIP-28576	pig_ctg1:215422346-215422347(+)	+	1	215071419	215507800	ENSSSCG00000005198	Name=KDM4C	-	436381	85453	0.195822
1	215501918	215501919	SRIP-28578	pig_ctg1:215501918-215501919(+)	+	1	215071419	215507800	ENSSSCG00000005198	Name=KDM4C	-	436381	5881	0.0134768
1	215503551	215503552	SRIP-28579	pig_ctg1:215503551-215503552(+)	+	1	215071419	215507800	ENSSSCG00000005198	Name=KDM4C	-	436381	4248	0.00973461
1	215784829	215784831	SRIP-28581	pig_ctg1:215784829-215784831(+)	+	1	215730225	215807627	ENSSSCG00000005201	Name=UHRF2	-	77402	22796	0.294514
1	216645840	216645841	SRIP-28592	pig_ctg1:216645840-216645841(+)	+	1	216553105	216657170	ENSSSCG00000032561	Name=PDCD1LG2	-	104065	11329	0.108865
1	216855461	216855462	SRIP-28595	pig_ctg1:216855461-216855462(+)	+	1	216848689	217002148	ENSSSCG00000005215	Name=JAK2	-	153459	146686	0.955864
1	217192070	217192071	SRIP-28597	pig_ctg1:217192070-217192071(+)	+	1	217182555	217204965	ENSSSCG00000058562	.	-	22410	12894	0.575368
1	220919392	220919393	SRIP-28642	pig_ctg1:220919392-220919393(+)	+	1	220841488	220953442	ENSSSCG00000005236	Name=DMRT1	-	111954	34049	0.304134
1	221038213	221038214	SRIP-28644	pig_ctg1:221038213-221038214(+)	+	1	221015046	221078245	ENSSSCG00000005235	Name=KANK1	-	63199	40031	0.633412
1	221048367	221048368	SRIP-28645	pig_ctg1:221048367-221048368(+)	+	1	221015046	221078245	ENSSSCG00000005235	Name=KANK1	-	63199	29877	0.472745
1	221385548	221385549	SRIP-28654	pig_ctg1:221385548-221385549(+)	+	1	221256009	221491953	ENSSSCG00000005240	Name=DOCK8	-	235944	106404	0.450971
1	222867412	222867413	SRIP-28700	pig_ctg1:222867412-222867413(+)	+	1	222758509	222990335	ENSSSCG00000005250	Name=APBA1	-	231826	122922	0.530234
1	224167682	224167683	SRIP-28711	pig_ctg1:224167682-224167683(+)	+	1	223836213	224680389	ENSSSCG00000005257	Name=TRPM3	-	844176	512706	0.607345
1	224191213	224191214	SRIP-28712	pig_ctg1:224191213-224191214(+)	+	1	223836213	224680389	ENSSSCG00000005257	Name=TRPM3	-	844176	489175	0.57947
1	224215728	224215729	SRIP-28713	pig_ctg1:224215728-224215729(+)	+	1	223836213	224680389	ENSSSCG00000005257	Name=TRPM3	-	844176	464660	0.55043
1	224389803	224389804	SRIP-28714	pig_ctg1:224389803-224389804(+)	+	1	223836213	224680389	ENSSSCG00000005257	Name=TRPM3	-	844176	290585	0.344223
1	224389812	224389813	SRIP-28715	pig_ctg1:224389812-224389813(+)	+	1	223836213	224680389	ENSSSCG00000005257	Name=TRPM3	-	844176	290576	0.344213
1	224634050	224634051	SRIP-28719	pig_ctg1:224634050-224634051(+)	+	1	223836213	224680389	ENSSSCG00000005257	Name=TRPM3	-	844176	46338	0.0548914
1	227828569	227828570	SRIP-28767	pig_ctg1:227828569-227828570(+)	+	1	227811204	227963309	ENSSSCG00000005269	Name=TRPM6	-	152105	134739	0.885829
1	227913816	227913817	SRIP-28768	pig_ctg1:227913816-227913817(+)	+	1	227811204	227963309	ENSSSCG00000005269	Name=TRPM6	-	152105	49492	0.32538
1	227938402	227938403	SRIP-28769	pig_ctg1:227938402-227938403(+)	+	1	227811204	227963309	ENSSSCG00000005269	Name=TRPM6	-	152105	24906	0.163742
1	227940091	227940099	SRIP-28771	pig_ctg1:227940091-227940099(+)	+	1	227811204	227963309	ENSSSCG00000005269	Name=TRPM6	-	152105	23210	0.152592
1	227947482	227947483	SRIP-28772	pig_ctg1:227947482-227947483(+)	+	1	227811204	227963309	ENSSSCG00000005269	Name=TRPM6	-	152105	15826	0.104047
1	230383558	230383561	SRIP-28808	pig_ctg1:230383558-230383561(+)	+	1	230341942	230546120	ENSSSCG00000005284	Name=GNA14	-	204178	162559	0.796163
1	230795399	230795400	SRIP-28812	pig_ctg1:230795399-230795400(+)	+	1	230605265	230907674	ENSSSCG00000033763	Name=GNAQ	-	302409	112274	0.371265
1	230891826	230891827	SRIP-28813	pig_ctg1:230891826-230891827(+)	+	1	230605265	230907674	ENSSSCG00000033763	Name=GNAQ	-	302409	15847	0.0524025
1	230893077	230893078	SRIP-28814	pig_ctg1:230893077-230893078(+)	+	1	230605265	230907674	ENSSSCG00000033763	Name=GNAQ	-	302409	14596	0.0482658
1	236541008	236541010	SRIP-28866	pig_ctg1:236541008-236541010(+)	+	1	236539262	236547959	ENSSSCG00000005324	Name=FAM221B	-	8697	6949	0.799011
1	237666853	237666854	SRIP-28884	pig_ctg1:237666853-237666854(+)	+	1	237575061	237785413	ENSSSCG00000036086	Name=PAX5	-	210352	118559	0.563622
1	238302995	238302996	SRIP-28890	pig_ctg1:238302995-238302996(+)	+	1	238232867	238308625	ENSSSCG00000005350	Name=FBXO10	-	75758	5629	0.0743024
1	238658921	238658922	SRIP-28899	pig_ctg1:238658921-238658922(+)	+	1	238637913	238667437	ENSSSCG00000032554	.	-	29524	8515	0.288409
1	238709043	238709044	SRIP-28900	pig_ctg1:238709043-238709044(+)	+	1	238681194	238826429	ENSSSCG00000005358	Name=SHB	-	145235	117385	0.808242
1	239784526	239784527	SRIP-28912	pig_ctg1:239784526-239784527(+)	+	1	239768179	239805143	ENSSSCG00000005371	Name=TRMO	-	36964	20616	0.557732
1	240019239	240019240	SRIP-28917	pig_ctg1:240019239-240019240(+)	+	1	240002169	240049827	ENSSSCG00000005376	Name=TBC1D2	-	47658	30587	0.641802
1	240250124	240250125	SRIP-28920	pig_ctg1:240250124-240250125(+)	+	1	240107466	240496101	ENSSSCG00000027558	Name=GABBR2	-	388635	245976	0.632923
1	240424005	240424006	SRIP-28923	pig_ctg1:240424005-240424006(+)	+	1	240107466	240496101	ENSSSCG00000027558	Name=GABBR2	-	388635	72095	0.185508
1	241871481	241871482	SRIP-28946	pig_ctg1:241871481-241871482(+)	+	1	241785146	241897539	ENSSSCG00000040634	Name=ERP44	-	112393	26057	0.231838
1	242060731	242060735	SRIP-28955	pig_ctg1:242060731-242060735(+)	+	1	242058041	242120554	ENSSSCG00000005389	Name=TEX10	-	62513	59819	0.956905
1	246262621	246262622	SRIP-29016	pig_ctg1:246262621-246262622(+)	+	1	246144277	246278492	ENSSSCG00000005423	Name=ABCA1	-	134215	15870	0.118243
1	249899476	249899477	SRIP-29064	pig_ctg1:249899476-249899477(+)	+	1	249898712	249905370	ENSSSCG00000005440	.	-	6658	5893	0.885101
1	250107351	250107352	SRIP-29076	pig_ctg1:250107351-250107352(+)	+	1	250005449	250182020	ENSSSCG00000005444	Name=TMEM245	-	176571	74668	0.422878
1	250159541	250159542	SRIP-29077	pig_ctg1:250159541-250159542(+)	+	1	250005449	250182020	ENSSSCG00000005444	Name=TMEM245	-	176571	22478	0.127303
1	250174904	250174905	SRIP-29078	pig_ctg1:250174904-250174905(+)	+	1	250005449	250182020	ENSSSCG00000005444	Name=TMEM245	-	176571	7115	0.0402954
1	250511186	250511187	SRIP-29081	pig_ctg1:250511186-250511187(+)	+	1	250418133	250540480	ENSSSCG00000005449	Name=PTPN3	-	122347	29293	0.239426
1	250511469	250511470	SRIP-29082	pig_ctg1:250511469-250511470(+)	+	1	250418133	250540480	ENSSSCG00000005449	Name=PTPN3	-	122347	29010	0.237112
1	251568584	251568586	SRIP-29106	pig_ctg1:251568584-251568586(+)	+	1	251368845	251571415	ENSSSCG00000005455	Name=SVEP1	-	202570	2829	0.0139655
1	251863736	251863737	SRIP-29110	pig_ctg1:251863736-251863737(+)	+	1	251811584	251979159	ENSSSCG00000005457	.	-	167575	115422	0.688778
1	251886662	251886663	SRIP-29111	pig_ctg1:251886662-251886663(+)	+	1	251811584	251979159	ENSSSCG00000005457	.	-	167575	92496	0.551968
1	251894656	251894657	SRIP-29112	pig_ctg1:251894656-251894657(+)	+	1	251811584	251979159	ENSSSCG00000005457	.	-	167575	84502	0.504264
1	251931882	251931883	SRIP-29113	pig_ctg1:251931882-251931883(+)	+	1	251811584	251979159	ENSSSCG00000005457	.	-	167575	47276	0.282118
1	252245346	252245347	SRIP-29123	pig_ctg1:252245346-252245347(+)	+	1	252218819	252324928	ENSSSCG00000005459	Name=ECPAS	-	106109	79581	0.749993
1	252295138	252295139	SRIP-29125	pig_ctg1:252295138-252295139(+)	+	1	252218819	252324928	ENSSSCG00000005459	Name=ECPAS	-	106109	29789	0.28074
1	252297838	252297839	SRIP-29126	pig_ctg1:252297838-252297839(+)	+	1	252218819	252324928	ENSSSCG00000005459	Name=ECPAS	-	106109	27089	0.255294
1	252380058	252380059	SRIP-29131	pig_ctg1:252380058-252380059(+)	+	1	252373282	252395948	ENSSSCG00000021386	Name=PTGR1	-	22666	15889	0.701006
1	252478470	252478471	SRIP-29140	pig_ctg1:252478470-252478471(+)	+	1	252466222	252562066	ENSSSCG00000005463	Name=SHOC1	-	95844	83595	0.872199
1	252492896	252492897	SRIP-29142	pig_ctg1:252492896-252492897(+)	+	1	252466222	252562066	ENSSSCG00000005463	Name=SHOC1	-	95844	69169	0.721683
1	252494008	252494009	SRIP-29143	pig_ctg1:252494008-252494009(+)	+	1	252466222	252562066	ENSSSCG00000005463	Name=SHOC1	-	95844	68057	0.710081
1	252500108	252500109	SRIP-29144	pig_ctg1:252500108-252500109(+)	+	1	252466222	252562066	ENSSSCG00000005463	Name=SHOC1	-	95844	61957	0.646436
1	252552220	252552221	SRIP-29147	pig_ctg1:252552220-252552221(+)	+	1	252466222	252562066	ENSSSCG00000005463	Name=SHOC1	-	95844	9845	0.102719
1	252558225	252558226	SRIP-29149	pig_ctg1:252558225-252558226(+)	+	1	252466222	252562066	ENSSSCG00000005463	Name=SHOC1	-	95844	3840	0.0400651
1	252811405	252811406	SRIP-29156	pig_ctg1:252811405-252811406(+)	+	1	252781491	252956179	ENSSSCG00000005465	Name=SUSD1	-	174688	144773	0.828752
1	252821461	252821462	SRIP-29157	pig_ctg1:252821461-252821462(+)	+	1	252781491	252956179	ENSSSCG00000005465	Name=SUSD1	-	174688	134717	0.771186
1	252903085	252903086	SRIP-29161	pig_ctg1:252903085-252903086(+)	+	1	252781491	252956179	ENSSSCG00000005465	Name=SUSD1	-	174688	53093	0.30393
1	253055026	253055027	SRIP-29169	pig_ctg1:253055026-253055027(+)	+	1	252986564	253093063	ENSSSCG00000005466	Name=PTBP3	-	106499	38036	0.357149
1	253073845	253073846	SRIP-29170	pig_ctg1:253073845-253073846(+)	+	1	252986564	253093063	ENSSSCG00000005466	Name=PTBP3	-	106499	19217	0.180443
1	253391418	253391419	SRIP-29182	pig_ctg1:253391418-253391419(+)	+	1	253375199	253393852	ENSSSCG00000026194	Name=INIP	-	18653	2433	0.130435
1	253565313	253565314	SRIP-29189	pig_ctg1:253565313-253565314(+)	+	1	253559546	253570113	ENSSSCG00000005472	Name=SLC46A2	-	10567	4799	0.45415
1	253687939	253687940	SRIP-29193	pig_ctg1:253687939-253687940(+)	+	1	253666591	253695401	ENSSSCG00000047560	Name=ZNF883	-	28810	7461	0.258973
1	253808872	253808873	SRIP-29202	pig_ctg1:253808872-253808873(+)	+	1	253794589	253868103	ENSSSCG00000005477	Name=FKBP15	-	73514	59230	0.805697
1	253964884	253964885	SRIP-29206	pig_ctg1:253964884-253964885(+)	+	1	253945953	253966692	ENSSSCG00000020987	Name=WDR31	-	20739	1807	0.0871305
1	255075758	255075759	SRIP-29220	pig_ctg1:255075758-255075759(+)	+	1	255009771	255095222	ENSSSCG00000005490	Name=WHRN	-	85451	19463	0.227768
1	256911905	256911906	SRIP-29241	pig_ctg1:256911905-256911906(+)	+	1	256825486	257740977	ENSSSCG00000005502	Name=ASTN2	-	915491	829071	0.905603
1	257364404	257364405	SRIP-29243	pig_ctg1:257364404-257364405(+)	+	1	256825486	257740977	ENSSSCG00000005502	Name=ASTN2	-	915491	376572	0.411333
1	257559816	257559817	SRIP-29244	pig_ctg1:257559816-257559817(+)	+	1	256825486	257740977	ENSSSCG00000005502	Name=ASTN2	-	915491	181160	0.197883
1	257710396	257710397	SRIP-29246	pig_ctg1:257710396-257710397(+)	+	1	256825486	257740977	ENSSSCG00000005502	Name=ASTN2	-	915491	30580	0.0334028
1	259460729	259460730	SRIP-29275	pig_ctg1:259460729-259460730(+)	+	1	259350367	259544576	ENSSSCG00000005504	Name=BRINP1	-	194209	83846	0.431731
1	260502567	260502568	SRIP-29297	pig_ctg1:260502567-260502568(+)	+	1	260466942	260648161	ENSSSCG00000028117	Name=CDK5RAP2	-	181219	145593	0.803409
1	260522972	260522974	SRIP-29298	pig_ctg1:260522972-260522974(+)	+	1	260466942	260648161	ENSSSCG00000028117	Name=CDK5RAP2	-	181219	125187	0.690805
1	260566186	260566190	SRIP-29299	pig_ctg1:260566186-260566190(+)	+	1	260466942	260648161	ENSSSCG00000028117	Name=CDK5RAP2	-	181219	81971	0.452331
1	260589514	260589515	SRIP-29300	pig_ctg1:260589514-260589515(+)	+	1	260466942	260648161	ENSSSCG00000028117	Name=CDK5RAP2	-	181219	58646	0.323619
1	260603312	260603313	SRIP-29301	pig_ctg1:260603312-260603313(+)	+	1	260466942	260648161	ENSSSCG00000028117	Name=CDK5RAP2	-	181219	44848	0.24748
1	260630721	260630722	SRIP-29304	pig_ctg1:260630721-260630722(+)	+	1	260466942	260648161	ENSSSCG00000028117	Name=CDK5RAP2	-	181219	17439	0.0962316
1	260685547	260685548	SRIP-29306	pig_ctg1:260685547-260685548(+)	+	1	260661420	260756866	ENSSSCG00000005506	Name=MEGF9	-	95446	71318	0.747208
1	261118358	261118359	SRIP-29317	pig_ctg1:261118358-261118359(+)	+	1	260995668	261133483	ENSSSCG00000005512	Name=C5	-	137815	15124	0.109741
1	261472040	261472041	SRIP-29331	pig_ctg1:261472040-261472041(+)	+	1	261469070	261475008	ENSSSCG00000038200	.	-	5938	2967	0.499663
1	261538606	261538607	SRIP-29333	pig_ctg1:261538606-261538607(+)	+	1	261511304	261587968	ENSSSCG00000005518	.	-	76664	49361	0.643862
1	261917917	261917918	SRIP-29338	pig_ctg1:261917917-261917918(+)	+	1	261901333	262203978	ENSSSCG00000038036	Name=TTLL11	-	302645	286060	0.9452
1	262060990	262060991	SRIP-29339	pig_ctg1:262060990-262060991(+)	+	1	261901333	262203978	ENSSSCG00000038036	Name=TTLL11	-	302645	142987	0.472458
1	262154904	262154905	SRIP-29340	pig_ctg1:262154904-262154905(+)	+	1	261901333	262203978	ENSSSCG00000038036	Name=TTLL11	-	302645	49073	0.162147
1	262180819	262180820	SRIP-29341	pig_ctg1:262180819-262180820(+)	+	1	261901333	262203978	ENSSSCG00000038036	Name=TTLL11	-	302645	23158	0.0765187
1	263835723	263835724	SRIP-29377	pig_ctg1:263835723-263835724(+)	+	1	263823857	263846856	ENSSSCG00000005576	Name=ZBTB6	-	22999	11132	0.484021
1	263835723	263835724	SRIP-29377	pig_ctg1:263835723-263835724(+)	+	1	263831228	263846907	ENSSSCG00000032575	Name=ZBTB26	-	15679	11183	0.713247
1	264070340	264070358	SRIP-29380	pig_ctg1:264070340-264070358(+)	+	1	264045669	264195883	ENSSSCG00000005582	Name=STRBP	-	150214	125525	0.835641
1	264070374	264070389	SRIP-29381	pig_ctg1:264070374-264070389(+)	+	1	264045669	264195883	ENSSSCG00000005582	Name=STRBP	-	150214	125494	0.835435
1	264070390	264070397	SRIP-29382	pig_ctg1:264070390-264070397(+)	+	1	264045669	264195883	ENSSSCG00000005582	Name=STRBP	-	150214	125486	0.835382
1	264149579	264149580	SRIP-29383	pig_ctg1:264149579-264149580(+)	+	1	264045669	264195883	ENSSSCG00000005582	Name=STRBP	-	150214	46303	0.308247
1	264479394	264479395	SRIP-29389	pig_ctg1:264479394-264479395(+)	+	1	264300994	264823489	ENSSSCG00000005585	Name=DENND1A	-	522495	344094	0.658559
1	264718376	264718377	SRIP-29392	pig_ctg1:264718376-264718377(+)	+	1	264300994	264823489	ENSSSCG00000005585	Name=DENND1A	-	522495	105112	0.201173
1	264747952	264747953	SRIP-29393	pig_ctg1:264747952-264747953(+)	+	1	264300994	264823489	ENSSSCG00000005585	Name=DENND1A	-	522495	75536	0.144568
1	264799170	264799171	SRIP-29394	pig_ctg1:264799170-264799171(+)	+	1	264300994	264823489	ENSSSCG00000005585	Name=DENND1A	-	522495	24318	0.0465421
1	265182008	265182014	SRIP-29400	pig_ctg1:265182008-265182014(+)	+	1	265172237	265235387	ENSSSCG00000005590	Name=PSMB7	-	63150	53373	0.845178
1	265733627	265733628	SRIP-29407	pig_ctg1:265733627-265733628(+)	+	1	265714211	265867101	ENSSSCG00000005598	Name=SCAI	-	152890	133473	0.873
1	265757312	265757313	SRIP-29411	pig_ctg1:265757312-265757313(+)	+	1	265714211	265867101	ENSSSCG00000005598	Name=SCAI	-	152890	109788	0.718085
1	265758338	265758339	SRIP-29412	pig_ctg1:265758338-265758339(+)	+	1	265714211	265867101	ENSSSCG00000005598	Name=SCAI	-	152890	108762	0.711374
1	265788632	265788633	SRIP-29415	pig_ctg1:265788632-265788633(+)	+	1	265714211	265867101	ENSSSCG00000005598	Name=SCAI	-	152890	78468	0.513232
1	265795089	265795090	SRIP-29416	pig_ctg1:265795089-265795090(+)	+	1	265714211	265867101	ENSSSCG00000005598	Name=SCAI	-	152890	72011	0.470999
1	265881942	265881943	SRIP-29419	pig_ctg1:265881942-265881943(+)	+	1	265870477	265898124	ENSSSCG00000005600	Name=PPP6C	-	27647	16181	0.585271
1	266218511	266218512	SRIP-29431	pig_ctg1:266218511-266218512(+)	+	1	266096194	266346210	ENSSSCG00000029169	Name=MAPKAP1	-	250016	127698	0.510759
1	266246833	266246834	SRIP-29432	pig_ctg1:266246833-266246834(+)	+	1	266096194	266346210	ENSSSCG00000029169	Name=MAPKAP1	-	250016	99376	0.397479
1	266255750	266255753	SRIP-29433	pig_ctg1:266255750-266255753(+)	+	1	266096194	266346210	ENSSSCG00000029169	Name=MAPKAP1	-	250016	90457	0.361805
1	266255754	266255763	SRIP-29434	pig_ctg1:266255754-266255763(+)	+	1	266096194	266346210	ENSSSCG00000029169	Name=MAPKAP1	-	250016	90447	0.361765
1	266256978	266256980	SRIP-29435	pig_ctg1:266256978-266256980(+)	+	1	266096194	266346210	ENSSSCG00000029169	Name=MAPKAP1	-	250016	89230	0.356897
1	266263273	266263274	SRIP-29436	pig_ctg1:266263273-266263274(+)	+	1	266096194	266346210	ENSSSCG00000029169	Name=MAPKAP1	-	250016	82936	0.331723
1	266323437	266323438	SRIP-29438	pig_ctg1:266323437-266323438(+)	+	1	266096194	266346210	ENSSSCG00000029169	Name=MAPKAP1	-	250016	22772	0.0910822
1	269011951	269011954	SRIP-29509	pig_ctg1:269011951-269011954(+)	+	1	269002261	269030719	ENSSSCG00000005655	Name=DYNC2I2	-	28458	18765	0.659393
1	269012179	269012183	SRIP-29510	pig_ctg1:269012179-269012183(+)	+	1	269002261	269030719	ENSSSCG00000005655	Name=DYNC2I2	-	28458	18536	0.651346
1	269016664	269016665	SRIP-29511	pig_ctg1:269016664-269016665(+)	+	1	269002261	269030719	ENSSSCG00000005655	Name=DYNC2I2	-	28458	14054	0.493851
1	269166741	269166742	SRIP-29519	pig_ctg1:269166741-269166742(+)	+	1	269157176	269167087	ENSSSCG00000005662	Name=SPOUT1	-	9911	345	0.0348098
1	269187711	269187712	SRIP-29522	pig_ctg1:269187711-269187712(+)	+	1	269172628	269209478	ENSSSCG00000005663	Name=KYAT1	-	36850	21766	0.590665
1	269988132	269988133	SRIP-29538	pig_ctg1:269988132-269988133(+)	+	1	269986391	269995395	ENSSSCG00000030426	Name=C9orf78	-	9004	7262	0.80653
1	270077353	270077354	SRIP-29546	pig_ctg1:270077353-270077354(+)	+	1	270042369	270180188	ENSSSCG00000005689	Name=FNBP1	-	137819	102834	0.746153
1	270123851	270123852	SRIP-29547	pig_ctg1:270123851-270123852(+)	+	1	270042369	270180188	ENSSSCG00000005689	Name=FNBP1	-	137819	56336	0.408768
1	270153616	270153617	SRIP-29548	pig_ctg1:270153616-270153617(+)	+	1	270042369	270180188	ENSSSCG00000005689	Name=FNBP1	-	137819	26571	0.192796
1	270165124	270165125	SRIP-29551	pig_ctg1:270165124-270165125(+)	+	1	270042369	270180188	ENSSSCG00000005689	Name=FNBP1	-	137819	15063	0.109296
1	270174069	270174070	SRIP-29552	pig_ctg1:270174069-270174070(+)	+	1	270042369	270180188	ENSSSCG00000005689	Name=FNBP1	-	137819	6118	0.0443916
1	271597103	271597104	SRIP-29583	pig_ctg1:271597103-271597104(+)	+	1	271494248	271600920	ENSSSCG00000005719	Name=RAPGEF1	-	106672	3816	0.0357732
1	271797967	271797968	SRIP-29591	pig_ctg1:271797967-271797968(+)	+	1	271724910	271928367	ENSSSCG00000005720	Name=MED27	-	203457	130399	0.640917
1	271887373	271887374	SRIP-29592	pig_ctg1:271887373-271887374(+)	+	1	271724910	271928367	ENSSSCG00000005720	Name=MED27	-	203457	40993	0.201482
1	272135611	272135612	SRIP-29597	pig_ctg1:272135611-272135612(+)	+	1	272095358	272170747	ENSSSCG00000005724	Name=SETX	-	75389	35135	0.466049
1	273284489	273284490	SRIP-29611	pig_ctg1:273284489-273284490(+)	+	1	273230375	273294621	ENSSSCG00000005740	Name=SARDH	-	64246	10131	0.157691
10	604860	604861	SRIP-29628	pig_ctg10:604860-604861(+)	+	10	575075	667432	ENSSSCG00000010801	Name=CDC73	-	92357	62571	0.677491
10	708861	708862	SRIP-29630	pig_ctg10:708861-708862(+)	+	10	694445	725346	ENSSSCG00000032055	Name=RO60	-	30901	16484	0.533446
10	6468090	6468091	SRIP-29771	pig_ctg10:6468090-6468091(+)	+	10	6399531	6634294	ENSSSCG00000038066	.	-	234763	166203	0.707961
10	6503543	6503544	SRIP-29772	pig_ctg10:6503543-6503544(+)	+	10	6399531	6634294	ENSSSCG00000038066	.	-	234763	130750	0.556945
10	6547770	6547771	SRIP-29775	pig_ctg10:6547770-6547771(+)	+	10	6399531	6634294	ENSSSCG00000038066	.	-	234763	86523	0.368555
10	6576633	6576634	SRIP-29777	pig_ctg10:6576633-6576634(+)	+	10	6399531	6634294	ENSSSCG00000038066	.	-	234763	57660	0.245609
10	6604837	6604838	SRIP-29778	pig_ctg10:6604837-6604838(+)	+	10	6399531	6634294	ENSSSCG00000038066	.	-	234763	29456	0.125471
10	6623320	6623321	SRIP-29779	pig_ctg10:6623320-6623321(+)	+	10	6399531	6634294	ENSSSCG00000038066	.	-	234763	10973	0.0467408
10	6793478	6793479	SRIP-29786	pig_ctg10:6793478-6793479(+)	+	10	6712860	6941501	ENSSSCG00000010814	Name=ESRRG	-	228641	148022	0.647399
10	6825857	6825858	SRIP-29788	pig_ctg10:6825857-6825858(+)	+	10	6712860	6941501	ENSSSCG00000010814	Name=ESRRG	-	228641	115643	0.505784
10	6893891	6893892	SRIP-29789	pig_ctg10:6893891-6893892(+)	+	10	6712860	6941501	ENSSSCG00000010814	Name=ESRRG	-	228641	47609	0.208226
10	7675828	7675829	SRIP-29803	pig_ctg10:7675828-7675829(+)	+	10	7615604	7797214	ENSSSCG00000027207	Name=GPATCH2	-	181610	121385	0.668383
10	7736046	7736047	SRIP-29805	pig_ctg10:7736046-7736047(+)	+	10	7615604	7797214	ENSSSCG00000027207	Name=GPATCH2	-	181610	61167	0.336804
10	9529982	9529983	SRIP-29821	pig_ctg10:9529982-9529983(+)	+	10	9527531	9543466	ENSSSCG00000039095	.	-	15935	13483	0.846125
10	9645311	9645312	SRIP-29825	pig_ctg10:9645311-9645312(+)	+	10	9579304	9648414	ENSSSCG00000010821	Name=EPRS1	-	69110	3102	0.044885
10	9767549	9767550	SRIP-29829	pig_ctg10:9767549-9767550(+)	+	10	9734768	9828525	ENSSSCG00000010824	Name=RAB3GAP2	-	93757	60975	0.650351
10	9771158	9771159	SRIP-29830	pig_ctg10:9771158-9771159(+)	+	10	9734768	9828525	ENSSSCG00000010824	Name=RAB3GAP2	-	93757	57366	0.611858
10	10868193	10868194	SRIP-29861	pig_ctg10:10868193-10868194(+)	+	10	10866448	10905857	ENSSSCG00000010831	Name=DUSP10	-	39409	37663	0.955695
10	11750964	11750965	SRIP-29893	pig_ctg10:11750964-11750965(+)	+	10	11746565	11825546	ENSSSCG00000034164	Name=WDR64	-	78981	74581	0.94429
10	11751688	11751689	SRIP-29894	pig_ctg10:11751688-11751689(+)	+	10	11746565	11825546	ENSSSCG00000034164	Name=WDR64	-	78981	73857	0.935124
10	11756626	11756627	SRIP-29896	pig_ctg10:11756626-11756627(+)	+	10	11746565	11825546	ENSSSCG00000034164	Name=WDR64	-	78981	68919	0.872602
10	11759257	11759258	SRIP-29897	pig_ctg10:11759257-11759258(+)	+	10	11746565	11825546	ENSSSCG00000034164	Name=WDR64	-	78981	66288	0.83929
10	11814092	11814093	SRIP-29898	pig_ctg10:11814092-11814093(+)	+	10	11746565	11825546	ENSSSCG00000034164	Name=WDR64	-	78981	11453	0.14501
10	11814761	11814762	SRIP-29899	pig_ctg10:11814761-11814762(+)	+	10	11746565	11825546	ENSSSCG00000034164	Name=WDR64	-	78981	10784	0.136539
10	11819988	11819989	SRIP-29900	pig_ctg10:11819988-11819989(+)	+	10	11746565	11825546	ENSSSCG00000034164	Name=WDR64	-	78981	5557	0.0703587
10	11979230	11979231	SRIP-29909	pig_ctg10:11979230-11979231(+)	+	10	11950901	12322359	ENSSSCG00000010840	Name=RGS7	-	371458	343128	0.923733
10	11994486	11994487	SRIP-29910	pig_ctg10:11994486-11994487(+)	+	10	11950901	12322359	ENSSSCG00000010840	Name=RGS7	-	371458	327872	0.882662
10	12001057	12001059	SRIP-29912	pig_ctg10:12001057-12001059(+)	+	10	11950901	12322359	ENSSSCG00000010840	Name=RGS7	-	371458	321300	0.86497
10	12007941	12007942	SRIP-29914	pig_ctg10:12007941-12007942(+)	+	10	11950901	12322359	ENSSSCG00000010840	Name=RGS7	-	371458	314417	0.84644
10	12072138	12072139	SRIP-29918	pig_ctg10:12072138-12072139(+)	+	10	11950901	12322359	ENSSSCG00000010840	Name=RGS7	-	371458	250220	0.673616
10	12211277	12211278	SRIP-29922	pig_ctg10:12211277-12211278(+)	+	10	11950901	12322359	ENSSSCG00000010840	Name=RGS7	-	371458	111081	0.299041
10	12214447	12214448	SRIP-29923	pig_ctg10:12214447-12214448(+)	+	10	11950901	12322359	ENSSSCG00000010840	Name=RGS7	-	371458	107911	0.290507
10	12259032	12259033	SRIP-29925	pig_ctg10:12259032-12259033(+)	+	10	11950901	12322359	ENSSSCG00000010840	Name=RGS7	-	371458	63326	0.17048
10	12298967	12298968	SRIP-29926	pig_ctg10:12298967-12298968(+)	+	10	11950901	12322359	ENSSSCG00000010840	Name=RGS7	-	371458	23391	0.0629708
10	12415017	12415018	SRIP-29928	pig_ctg10:12415017-12415018(+)	+	10	12404176	12431824	ENSSSCG00000028178	Name=FH	-	27648	16806	0.607856
10	12513554	12513555	SRIP-29931	pig_ctg10:12513554-12513555(+)	+	10	12510547	12528968	ENSSSCG00000025290	Name=ZNF596	-	18421	15413	0.836708
10	12630140	12630141	SRIP-29932	pig_ctg10:12630140-12630141(+)	+	10	12588135	12670625	ENSSSCG00000026705	Name=NVL	-	82490	40484	0.490775
10	12631004	12631005	SRIP-29933	pig_ctg10:12631004-12631005(+)	+	10	12588135	12670625	ENSSSCG00000026705	Name=NVL	-	82490	39620	0.480301
10	13521846	13521847	SRIP-29952	pig_ctg10:13521846-13521847(+)	+	10	13446426	13609303	ENSSSCG00000038646	Name=ENAH	-	162877	87456	0.536945
10	13524078	13524079	SRIP-29953	pig_ctg10:13524078-13524079(+)	+	10	13446426	13609303	ENSSSCG00000038646	Name=ENAH	-	162877	85224	0.523241
10	13537289	13537293	SRIP-29954	pig_ctg10:13537289-13537293(+)	+	10	13446426	13609303	ENSSSCG00000038646	Name=ENAH	-	162877	72010	0.442113
10	13555575	13555576	SRIP-29955	pig_ctg10:13555575-13555576(+)	+	10	13446426	13609303	ENSSSCG00000038646	Name=ENAH	-	162877	53727	0.329862
10	13563751	13563752	SRIP-29956	pig_ctg10:13563751-13563752(+)	+	10	13446426	13609303	ENSSSCG00000038646	Name=ENAH	-	162877	45551	0.279665
10	14206308	14206316	SRIP-29966	pig_ctg10:14206308-14206316(+)	+	10	14203160	14241196	ENSSSCG00000023660	Name=PARP1	-	38036	34880	0.917026
10	14230819	14230820	SRIP-29967	pig_ctg10:14230819-14230820(+)	+	10	14203160	14241196	ENSSSCG00000023660	Name=PARP1	-	38036	10376	0.272794
10	14465535	14465536	SRIP-29970	pig_ctg10:14465535-14465536(+)	+	10	14437557	14467681	ENSSSCG00000040100	.	-	30124	2145	0.0712057
10	14684843	14684844	SRIP-29974	pig_ctg10:14684843-14684844(+)	+	10	14652855	14940825	ENSSSCG00000010862	Name=CDC42BPA	-	287970	255981	0.888916
10	14696788	14696789	SRIP-29976	pig_ctg10:14696788-14696789(+)	+	10	14652855	14940825	ENSSSCG00000010862	Name=CDC42BPA	-	287970	244036	0.847435
10	14721609	14721612	SRIP-29977	pig_ctg10:14721609-14721612(+)	+	10	14652855	14940825	ENSSSCG00000010862	Name=CDC42BPA	-	287970	219213	0.761236
10	14760311	14760312	SRIP-29979	pig_ctg10:14760311-14760312(+)	+	10	14652855	14940825	ENSSSCG00000010862	Name=CDC42BPA	-	287970	180513	0.626847
10	14815295	14815296	SRIP-29980	pig_ctg10:14815295-14815296(+)	+	10	14652855	14940825	ENSSSCG00000010862	Name=CDC42BPA	-	287970	125529	0.43591
10	14821017	14821018	SRIP-29981	pig_ctg10:14821017-14821018(+)	+	10	14652855	14940825	ENSSSCG00000010862	Name=CDC42BPA	-	287970	119807	0.41604
10	14926591	14926592	SRIP-29984	pig_ctg10:14926591-14926592(+)	+	10	14652855	14940825	ENSSSCG00000010862	Name=CDC42BPA	-	287970	14233	0.0494253
10	15458612	15458613	SRIP-29994	pig_ctg10:15458612-15458613(+)	+	10	15420608	15723479	ENSSSCG00000021132	Name=PLD5	-	302871	264866	0.874518
10	15502786	15502787	SRIP-29996	pig_ctg10:15502786-15502787(+)	+	10	15420608	15723479	ENSSSCG00000021132	Name=PLD5	-	302871	220692	0.728667
10	15585115	15585116	SRIP-29997	pig_ctg10:15585115-15585116(+)	+	10	15420608	15723479	ENSSSCG00000021132	Name=PLD5	-	302871	138363	0.456838
10	15592463	15592464	SRIP-29998	pig_ctg10:15592463-15592464(+)	+	10	15420608	15723479	ENSSSCG00000021132	Name=PLD5	-	302871	131015	0.432577
10	15600815	15600816	SRIP-29999	pig_ctg10:15600815-15600816(+)	+	10	15420608	15723479	ENSSSCG00000021132	Name=PLD5	-	302871	122663	0.405001
10	15689282	15689283	SRIP-30001	pig_ctg10:15689282-15689283(+)	+	10	15420608	15723479	ENSSSCG00000021132	Name=PLD5	-	302871	34196	0.112906
10	15714175	15714176	SRIP-30002	pig_ctg10:15714175-15714176(+)	+	10	15420608	15723479	ENSSSCG00000021132	Name=PLD5	-	302871	9303	0.030716
10	15715396	15715397	SRIP-30003	pig_ctg10:15715396-15715397(+)	+	10	15420608	15723479	ENSSSCG00000021132	Name=PLD5	-	302871	8082	0.0266846
10	16545323	16545324	SRIP-30024	pig_ctg10:16545323-16545324(+)	+	10	16441447	16741337	ENSSSCG00000010872	Name=AKT3	-	299890	196013	0.653616
10	16683201	16683202	SRIP-30026	pig_ctg10:16683201-16683202(+)	+	10	16441447	16741337	ENSSSCG00000010872	Name=AKT3	-	299890	58135	0.193854
10	17241219	17241220	SRIP-30043	pig_ctg10:17241219-17241220(+)	+	10	17220207	17259182	ENSSSCG00000010874	Name=ADSS2	-	38975	17962	0.46086
10	17246777	17246778	SRIP-30044	pig_ctg10:17246777-17246778(+)	+	10	17220207	17259182	ENSSSCG00000010874	Name=ADSS2	-	38975	12404	0.318255
10	17492753	17492754	SRIP-30051	pig_ctg10:17492753-17492754(+)	+	10	17477902	17497030	ENSSSCG00000010877	Name=HNRNPU	-	19128	4276	0.223547
10	18309858	18309859	SRIP-30082	pig_ctg10:18309858-18309859(+)	+	10	18267189	19019642	ENSSSCG00000022034	Name=SMYD3	-	752453	709783	0.943292
10	18337042	18337043	SRIP-30083	pig_ctg10:18337042-18337043(+)	+	10	18267189	19019642	ENSSSCG00000022034	Name=SMYD3	-	752453	682599	0.907165
10	18356641	18356642	SRIP-30086	pig_ctg10:18356641-18356642(+)	+	10	18267189	19019642	ENSSSCG00000022034	Name=SMYD3	-	752453	663000	0.881118
10	18376995	18376996	SRIP-30087	pig_ctg10:18376995-18376996(+)	+	10	18267189	19019642	ENSSSCG00000022034	Name=SMYD3	-	752453	642646	0.854068
10	18554809	18554810	SRIP-30090	pig_ctg10:18554809-18554810(+)	+	10	18267189	19019642	ENSSSCG00000022034	Name=SMYD3	-	752453	464832	0.617756
10	18576336	18576337	SRIP-30091	pig_ctg10:18576336-18576337(+)	+	10	18267189	19019642	ENSSSCG00000022034	Name=SMYD3	-	752453	443305	0.589146
10	18666416	18666417	SRIP-30092	pig_ctg10:18666416-18666417(+)	+	10	18267189	19019642	ENSSSCG00000022034	Name=SMYD3	-	752453	353225	0.469431
10	18696737	18696738	SRIP-30093	pig_ctg10:18696737-18696738(+)	+	10	18267189	19019642	ENSSSCG00000022034	Name=SMYD3	-	752453	322904	0.429135
10	18763345	18763346	SRIP-30095	pig_ctg10:18763345-18763346(+)	+	10	18267189	19019642	ENSSSCG00000022034	Name=SMYD3	-	752453	256296	0.340614
10	18770980	18770981	SRIP-30096	pig_ctg10:18770980-18770981(+)	+	10	18267189	19019642	ENSSSCG00000022034	Name=SMYD3	-	752453	248661	0.330467
10	18801573	18801574	SRIP-30097	pig_ctg10:18801573-18801574(+)	+	10	18267189	19019642	ENSSSCG00000022034	Name=SMYD3	-	752453	218068	0.289809
10	18844078	18844079	SRIP-30101	pig_ctg10:18844078-18844079(+)	+	10	18267189	19019642	ENSSSCG00000022034	Name=SMYD3	-	752453	175563	0.233321
10	18950028	18950029	SRIP-30104	pig_ctg10:18950028-18950029(+)	+	10	18267189	19019642	ENSSSCG00000022034	Name=SMYD3	-	752453	69613	0.0925147
10	18956109	18956110	SRIP-30106	pig_ctg10:18956109-18956110(+)	+	10	18267189	19019642	ENSSSCG00000022034	Name=SMYD3	-	752453	63532	0.0844332
10	18970896	18970903	SRIP-30107	pig_ctg10:18970896-18970903(+)	+	10	18267189	19019642	ENSSSCG00000022034	Name=SMYD3	-	752453	48739	0.0647735
10	19005490	19005491	SRIP-30108	pig_ctg10:19005490-19005491(+)	+	10	18267189	19019642	ENSSSCG00000022034	Name=SMYD3	-	752453	14151	0.0188065
10	19008074	19008075	SRIP-30109	pig_ctg10:19008074-19008075(+)	+	10	18267189	19019642	ENSSSCG00000022034	Name=SMYD3	-	752453	11567	0.0153724
10	19364917	19364918	SRIP-30118	pig_ctg10:19364917-19364918(+)	+	10	19357199	19379577	ENSSSCG00000051637	.	-	22378	14659	0.655063
10	19367403	19367404	SRIP-30119	pig_ctg10:19367403-19367404(+)	+	10	19357199	19379577	ENSSSCG00000051637	.	-	22378	12173	0.543972
10	19711492	19711493	SRIP-30125	pig_ctg10:19711492-19711493(+)	+	10	19665855	19732139	ENSSSCG00000034746	Name=CAPN8	-	66284	20646	0.311478
10	19857138	19857139	SRIP-30127	pig_ctg10:19857138-19857139(+)	+	10	19823936	19889869	ENSSSCG00000010894	Name=TP53BP2	-	65933	32730	0.496413
10	19859976	19859977	SRIP-30128	pig_ctg10:19859976-19859977(+)	+	10	19823936	19889869	ENSSSCG00000010894	Name=TP53BP2	-	65933	29892	0.453369
10	19861413	19861414	SRIP-30129	pig_ctg10:19861413-19861414(+)	+	10	19823936	19889869	ENSSSCG00000010894	Name=TP53BP2	-	65933	28455	0.431574
10	20068165	20068166	SRIP-30135	pig_ctg10:20068165-20068166(+)	+	10	20050371	20089830	ENSSSCG00000010897	Name=ZBTB41	-	39459	21664	0.549026
10	20448990	20448991	SRIP-30145	pig_ctg10:20448990-20448991(+)	+	10	20395481	20635748	ENSSSCG00000010900	Name=DENND1B	-	240267	186757	0.777289
10	20628256	20628257	SRIP-30146	pig_ctg10:20628256-20628257(+)	+	10	20395481	20635748	ENSSSCG00000010900	Name=DENND1B	-	240267	7491	0.0311778
10	23522666	23522667	SRIP-30194	pig_ctg10:23522666-23522667(+)	+	10	23502898	23568058	ENSSSCG00000024784	Name=CACNA1S	-	65160	45391	0.696608
10	23597693	23597694	SRIP-30195	pig_ctg10:23597693-23597694(+)	+	10	23586491	23607530	ENSSSCG00000027928	Name=TMEM9	-	21039	9836	0.467513
10	23965567	23965568	SRIP-30198	pig_ctg10:23965567-23965568(+)	+	10	23965428	23967272	ENSSSCG00000031634	.	-	1844	1704	0.924078
10	24802262	24802263	SRIP-30210	pig_ctg10:24802262-24802263(+)	+	10	24736838	24831447	ENSSSCG00000010928	Name=KDM5B	-	94609	29184	0.30847
10	25623656	25623657	SRIP-30230	pig_ctg10:25623656-25623657(+)	+	10	25598175	25636046	ENSSSCG00000035956	Name=HABP4	-	37871	12389	0.327137
10	26208580	26208581	SRIP-30237	pig_ctg10:26208580-26208581(+)	+	10	26112028	26241148	ENSSSCG00000010941	Name=ERCC6L2	-	129120	32567	0.252223
10	27137124	27137125	SRIP-30248	pig_ctg10:27137124-27137125(+)	+	10	27078116	27161469	ENSSSCG00000010943	.	-	83353	24344	0.292059
10	27899376	27899377	SRIP-30260	pig_ctg10:27899376-27899377(+)	+	10	27724648	27954350	ENSSSCG00000010949	Name=DAPK1	-	229702	54973	0.239323
10	29219723	29219724	SRIP-30286	pig_ctg10:29219723-29219724(+)	+	10	29202990	29322663	ENSSSCG00000010956	Name=NAA35	-	119673	102939	0.860169
10	29220544	29220545	SRIP-30287	pig_ctg10:29220544-29220545(+)	+	10	29202990	29322663	ENSSSCG00000010956	Name=NAA35	-	119673	102118	0.853309
10	29240858	29240859	SRIP-30288	pig_ctg10:29240858-29240859(+)	+	10	29202990	29322663	ENSSSCG00000010956	Name=NAA35	-	119673	81804	0.683563
10	30050248	30050249	SRIP-30307	pig_ctg10:30050248-30050249(+)	+	10	30033405	30429882	ENSSSCG00000010959	Name=NTRK2	-	396477	379633	0.957516
10	30100197	30100198	SRIP-30308	pig_ctg10:30100197-30100198(+)	+	10	30033405	30429882	ENSSSCG00000010959	Name=NTRK2	-	396477	329684	0.831534
10	30129295	30129296	SRIP-30309	pig_ctg10:30129295-30129296(+)	+	10	30033405	30429882	ENSSSCG00000010959	Name=NTRK2	-	396477	300586	0.758142
10	30170444	30170445	SRIP-30310	pig_ctg10:30170444-30170445(+)	+	10	30033405	30429882	ENSSSCG00000010959	Name=NTRK2	-	396477	259437	0.654356
10	30224632	30224633	SRIP-30311	pig_ctg10:30224632-30224633(+)	+	10	30033405	30429882	ENSSSCG00000010959	Name=NTRK2	-	396477	205249	0.517682
10	30366679	30366680	SRIP-30312	pig_ctg10:30366679-30366680(+)	+	10	30033405	30429882	ENSSSCG00000010959	Name=NTRK2	-	396477	63202	0.159409
10	32309953	32309954	SRIP-30351	pig_ctg10:32309953-32309954(+)	+	10	32275175	32355399	ENSSSCG00000039342	Name=DNAI1	-	80224	45445	0.566476
10	33186605	33186606	SRIP-30366	pig_ctg10:33186605-33186606(+)	+	10	33126607	33200680	ENSSSCG00000010994	Name=NFX1	-	74073	14074	0.190002
10	38884539	38884540	SRIP-30437	pig_ctg10:38884539-38884540(+)	+	10	38834125	38889457	ENSSSCG00000026552	Name=MFSD14B	-	55332	4917	0.0888636
10	39439333	39439334	SRIP-30456	pig_ctg10:39439333-39439334(+)	+	10	39274932	39462846	ENSSSCG00000011069	Name=ODAD2	-	187914	23512	0.125121
10	39540519	39540520	SRIP-30461	pig_ctg10:39540519-39540520(+)	+	10	39532370	39798356	ENSSSCG00000011070	Name=MPP7	-	265986	257836	0.969359
10	39574846	39574847	SRIP-30462	pig_ctg10:39574846-39574847(+)	+	10	39532370	39798356	ENSSSCG00000011070	Name=MPP7	-	265986	223509	0.840304
10	39630377	39630378	SRIP-30464	pig_ctg10:39630377-39630378(+)	+	10	39532370	39798356	ENSSSCG00000011070	Name=MPP7	-	265986	167978	0.631529
10	39659325	39659326	SRIP-30466	pig_ctg10:39659325-39659326(+)	+	10	39532370	39798356	ENSSSCG00000011070	Name=MPP7	-	265986	139030	0.522697
10	39678957	39678958	SRIP-30467	pig_ctg10:39678957-39678958(+)	+	10	39532370	39798356	ENSSSCG00000011070	Name=MPP7	-	265986	119398	0.448888
10	42648943	42648944	SRIP-30518	pig_ctg10:42648943-42648944(+)	+	10	42637109	42693491	ENSSSCG00000011027	Name=KIF5B	-	56382	44547	0.790093
10	43277270	43277271	SRIP-30537	pig_ctg10:43277270-43277271(+)	+	10	43102946	43414758	ENSSSCG00000011030	Name=CUBN	-	311812	137487	0.440929
10	43385600	43385604	SRIP-30540	pig_ctg10:43385600-43385604(+)	+	10	43102946	43414758	ENSSSCG00000011030	Name=CUBN	-	311812	29154	0.0934986
10	43640105	43640106	SRIP-30548	pig_ctg10:43640105-43640106(+)	+	10	43602908	43755277	ENSSSCG00000011034	Name=ST8SIA6	-	152369	115171	0.755869
10	43716460	43716461	SRIP-30549	pig_ctg10:43716460-43716461(+)	+	10	43602908	43755277	ENSSSCG00000011034	Name=ST8SIA6	-	152369	38816	0.25475
10	44911370	44911371	SRIP-30595	pig_ctg10:44911370-44911371(+)	+	10	44891257	44958004	ENSSSCG00000011041	Name=NSUN6	-	66747	46633	0.698653
10	44927786	44927787	SRIP-30596	pig_ctg10:44927786-44927787(+)	+	10	44891257	44958004	ENSSSCG00000011041	Name=NSUN6	-	66747	30217	0.452709
10	44941466	44941467	SRIP-30597	pig_ctg10:44941466-44941467(+)	+	10	44891257	44958004	ENSSSCG00000011041	Name=NSUN6	-	66747	16537	0.247756
10	44947638	44947639	SRIP-30598	pig_ctg10:44947638-44947639(+)	+	10	44891257	44958004	ENSSSCG00000011041	Name=NSUN6	-	66747	10365	0.155288
10	46889565	46889566	SRIP-30619	pig_ctg10:46889565-46889566(+)	+	10	46873126	46900040	ENSSSCG00000011048	Name=SUV39H2	-	26914	10474	0.389165
10	46892643	46892644	SRIP-30620	pig_ctg10:46892643-46892644(+)	+	10	46873126	46900040	ENSSSCG00000011048	Name=SUV39H2	-	26914	7396	0.274801
10	48117369	48117370	SRIP-30654	pig_ctg10:48117369-48117370(+)	+	10	48061728	48164499	ENSSSCG00000026354	Name=PRPF18	-	102771	47129	0.458583
10	48129292	48129293	SRIP-30656	pig_ctg10:48129292-48129293(+)	+	10	48061728	48164499	ENSSSCG00000026354	Name=PRPF18	-	102771	35206	0.342567
10	48131246	48131247	SRIP-30657	pig_ctg10:48131246-48131247(+)	+	10	48061728	48164499	ENSSSCG00000026354	Name=PRPF18	-	102771	33252	0.323554
10	48150919	48150920	SRIP-30658	pig_ctg10:48150919-48150920(+)	+	10	48061728	48164499	ENSSSCG00000026354	Name=PRPF18	-	102771	13579	0.132129
10	48487765	48487766	SRIP-30676	pig_ctg10:48487765-48487766(+)	+	10	48480705	48538952	ENSSSCG00000035059	Name=MCM10	-	58247	51186	0.878775
10	48543955	48543956	SRIP-30680	pig_ctg10:48543955-48543956(+)	+	10	48530843	48582860	ENSSSCG00000023247	Name=OPTN	-	52017	38904	0.747909
10	48556424	48556425	SRIP-30683	pig_ctg10:48556424-48556425(+)	+	10	48530843	48582860	ENSSSCG00000023247	Name=OPTN	-	52017	26435	0.508199
10	48577833	48577834	SRIP-30684	pig_ctg10:48577833-48577834(+)	+	10	48530843	48582860	ENSSSCG00000023247	Name=OPTN	-	52017	5026	0.0966223
10	48761242	48761244	SRIP-30691	pig_ctg10:48761242-48761244(+)	+	10	48694809	48855155	ENSSSCG00000011068	.	-	160346	93911	0.585677
10	48768650	48768651	SRIP-30692	pig_ctg10:48768650-48768651(+)	+	10	48694809	48855155	ENSSSCG00000011068	.	-	160346	86504	0.539483
10	48885376	48885377	SRIP-30695	pig_ctg10:48885376-48885377(+)	+	10	48866933	48922262	ENSSSCG00000011064	Name=ACBD5	-	55329	36885	0.666649
10	48892438	48892439	SRIP-30696	pig_ctg10:48892438-48892439(+)	+	10	48866933	48922262	ENSSSCG00000011064	Name=ACBD5	-	55329	29823	0.539012
10	49359325	49359326	SRIP-30710	pig_ctg10:49359325-49359326(+)	+	10	49313647	49390926	ENSSSCG00000011060	Name=GAD2	-	77279	31600	0.408908
10	49368449	49368450	SRIP-30712	pig_ctg10:49368449-49368450(+)	+	10	49313647	49390926	ENSSSCG00000011060	Name=GAD2	-	77279	22476	0.290842
10	50014787	50014788	SRIP-30722	pig_ctg10:50014787-50014788(+)	+	10	49862312	50202453	ENSSSCG00000038536	Name=GPR158	-	340141	187665	0.551727
10	50029752	50029753	SRIP-30724	pig_ctg10:50029752-50029753(+)	+	10	49862312	50202453	ENSSSCG00000038536	Name=GPR158	-	340141	172700	0.507731
10	50031617	50031618	SRIP-30725	pig_ctg10:50031617-50031618(+)	+	10	49862312	50202453	ENSSSCG00000038536	Name=GPR158	-	340141	170835	0.502248
10	50056297	50056298	SRIP-30726	pig_ctg10:50056297-50056298(+)	+	10	49862312	50202453	ENSSSCG00000038536	Name=GPR158	-	340141	146155	0.429689
10	50073318	50073319	SRIP-30727	pig_ctg10:50073318-50073319(+)	+	10	49862312	50202453	ENSSSCG00000038536	Name=GPR158	-	340141	129134	0.379648
10	50164569	50164570	SRIP-30730	pig_ctg10:50164569-50164570(+)	+	10	49862312	50202453	ENSSSCG00000038536	Name=GPR158	-	340141	37883	0.111374
10	50296425	50296426	SRIP-30733	pig_ctg10:50296425-50296426(+)	+	10	50286747	50310591	ENSSSCG00000011071	Name=THNSL1	-	23844	14165	0.59407
10	50472261	50472262	SRIP-30739	pig_ctg10:50472261-50472262(+)	+	10	50469386	50473458	ENSSSCG00000059535	.	-	4072	1196	0.293713
10	50738794	50738795	SRIP-30749	pig_ctg10:50738794-50738795(+)	+	10	50707054	51205619	ENSSSCG00000011075	Name=KIAA1217	-	498565	466824	0.936335
10	50829644	50829645	SRIP-30751	pig_ctg10:50829644-50829645(+)	+	10	50707054	51205619	ENSSSCG00000011075	Name=KIAA1217	-	498565	375974	0.754112
10	51043353	51043354	SRIP-30752	pig_ctg10:51043353-51043354(+)	+	10	50707054	51205619	ENSSSCG00000011075	Name=KIAA1217	-	498565	162265	0.325464
10	51117229	51117230	SRIP-30755	pig_ctg10:51117229-51117230(+)	+	10	50707054	51205619	ENSSSCG00000011075	Name=KIAA1217	-	498565	88389	0.177287
10	51150343	51150344	SRIP-30757	pig_ctg10:51150343-51150344(+)	+	10	50707054	51205619	ENSSSCG00000011075	Name=KIAA1217	-	498565	55275	0.110868
10	51186044	51186045	SRIP-30759	pig_ctg10:51186044-51186045(+)	+	10	50707054	51205619	ENSSSCG00000011075	Name=KIAA1217	-	498565	19574	0.0392607
10	51894921	51894926	SRIP-30787	pig_ctg10:51894921-51894926(+)	+	10	51889208	51910392	ENSSSCG00000011077	Name=MSRB2	-	21184	15466	0.730079
10	52021038	52021039	SRIP-30791	pig_ctg10:52021038-52021039(+)	+	10	51959610	52049425	ENSSSCG00000011078	Name=ARMC3	-	89815	28386	0.31605
10	52509581	52509582	SRIP-30804	pig_ctg10:52509581-52509582(+)	+	10	52494755	52571990	ENSSSCG00000011080	Name=SPAG6	-	77235	62408	0.808027
10	53095297	53095305	SRIP-30814	pig_ctg10:53095297-53095305(+)	+	10	53072056	53314862	ENSSSCG00000011085	Name=MLLT10	-	242806	219557	0.904249
10	53206153	53206154	SRIP-30815	pig_ctg10:53206153-53206154(+)	+	10	53072056	53314862	ENSSSCG00000011085	Name=MLLT10	-	242806	108708	0.447715
10	53265396	53265397	SRIP-30817	pig_ctg10:53265396-53265397(+)	+	10	53072056	53314862	ENSSSCG00000011085	Name=MLLT10	-	242806	49465	0.203722
10	53290386	53290387	SRIP-30818	pig_ctg10:53290386-53290387(+)	+	10	53072056	53314862	ENSSSCG00000011085	Name=MLLT10	-	242806	24475	0.100801
10	54523385	54523386	SRIP-30841	pig_ctg10:54523385-54523386(+)	+	10	54268471	54675927	ENSSSCG00000032444	Name=PLXDC2	-	407456	152541	0.374374
10	54829375	54829376	SRIP-30847	pig_ctg10:54829375-54829376(+)	+	10	54785314	55380957	ENSSSCG00000040615	Name=MALRD1	-	595643	551581	0.926026
10	55012974	55012975	SRIP-30849	pig_ctg10:55012974-55012975(+)	+	10	54785314	55380957	ENSSSCG00000040615	Name=MALRD1	-	595643	367982	0.61779
10	55014942	55014943	SRIP-30850	pig_ctg10:55014942-55014943(+)	+	10	54785314	55380957	ENSSSCG00000040615	Name=MALRD1	-	595643	366014	0.614486
10	55073971	55073972	SRIP-30852	pig_ctg10:55073971-55073972(+)	+	10	54785314	55380957	ENSSSCG00000040615	Name=MALRD1	-	595643	306985	0.515384
10	55259429	55259430	SRIP-30855	pig_ctg10:55259429-55259430(+)	+	10	54785314	55380957	ENSSSCG00000040615	Name=MALRD1	-	595643	121527	0.204027
10	55302541	55302542	SRIP-30856	pig_ctg10:55302541-55302542(+)	+	10	54785314	55380957	ENSSSCG00000040615	Name=MALRD1	-	595643	78415	0.131648
10	55342511	55342512	SRIP-30858	pig_ctg10:55342511-55342512(+)	+	10	54785314	55380957	ENSSSCG00000040615	Name=MALRD1	-	595643	38445	0.0645437
10	55689120	55689121	SRIP-30871	pig_ctg10:55689120-55689121(+)	+	10	55675138	55700305	ENSSSCG00000031456	Name=ARL5B	-	25167	11184	0.444391
10	56122701	56122702	SRIP-30887	pig_ctg10:56122701-56122702(+)	+	10	56078396	56173326	ENSSSCG00000011101	Name=ITGB1	-	94930	50624	0.533277
10	56131614	56131615	SRIP-30888	pig_ctg10:56131614-56131615(+)	+	10	56078396	56173326	ENSSSCG00000011101	Name=ITGB1	-	94930	41711	0.439387
10	56156167	56156168	SRIP-30889	pig_ctg10:56156167-56156168(+)	+	10	56078396	56173326	ENSSSCG00000011101	Name=ITGB1	-	94930	17158	0.180744
10	56168291	56168292	SRIP-30890	pig_ctg10:56168291-56168292(+)	+	10	56078396	56173326	ENSSSCG00000011101	Name=ITGB1	-	94930	5034	0.0530285
10	56317245	56317249	SRIP-30897	pig_ctg10:56317245-56317249(+)	+	10	56280665	56430777	ENSSSCG00000011102	Name=NRP1	-	150112	113528	0.756289
10	56317287	56317296	SRIP-30898	pig_ctg10:56317287-56317296(+)	+	10	56280665	56430777	ENSSSCG00000011102	Name=NRP1	-	150112	113481	0.755976
10	56317299	56317307	SRIP-30899	pig_ctg10:56317299-56317307(+)	+	10	56280665	56430777	ENSSSCG00000011102	Name=NRP1	-	150112	113470	0.755902
10	56993768	56993769	SRIP-30907	pig_ctg10:56993768-56993769(+)	+	10	56967434	57600456	ENSSSCG00000011103	Name=PARD3	-	633022	606687	0.958398
10	57542792	57542793	SRIP-30912	pig_ctg10:57542792-57542793(+)	+	10	56967434	57600456	ENSSSCG00000011103	Name=PARD3	-	633022	57663	0.0910916
10	57590274	57590275	SRIP-30915	pig_ctg10:57590274-57590275(+)	+	10	56967434	57600456	ENSSSCG00000011103	Name=PARD3	-	633022	10181	0.0160832
10	57777628	57777629	SRIP-30924	pig_ctg10:57777628-57777629(+)	+	10	57700683	57799264	ENSSSCG00000011104	Name=CUL2	-	98581	21635	0.219464
10	57919367	57919368	SRIP-30928	pig_ctg10:57919367-57919368(+)	+	10	57919051	57929082	ENSSSCG00000024021	.	-	10031	9714	0.968398
10	59261573	59261574	SRIP-30950	pig_ctg10:59261573-59261574(+)	+	10	59204724	59630285	ENSSSCG00000011111	Name=CAMK1D	-	425561	368711	0.866412
10	59324172	59324173	SRIP-30951	pig_ctg10:59324172-59324173(+)	+	10	59204724	59630285	ENSSSCG00000011111	Name=CAMK1D	-	425561	306112	0.719314
10	59443389	59443390	SRIP-30953	pig_ctg10:59443389-59443390(+)	+	10	59204724	59630285	ENSSSCG00000011111	Name=CAMK1D	-	425561	186895	0.439173
10	59577605	59577606	SRIP-30955	pig_ctg10:59577605-59577606(+)	+	10	59204724	59630285	ENSSSCG00000011111	Name=CAMK1D	-	425561	52679	0.123787
10	59802732	59802733	SRIP-30959	pig_ctg10:59802732-59802733(+)	+	10	59773852	59817010	ENSSSCG00000011114	Name=SEC61A2	-	43158	14277	0.330808
10	59824986	59824987	SRIP-30961	pig_ctg10:59824986-59824987(+)	+	10	59820423	59875290	ENSSSCG00000039539	Name=DHTKD1	-	54867	50303	0.916817
10	60534554	60534555	SRIP-30977	pig_ctg10:60534554-60534555(+)	+	10	60506504	61084960	ENSSSCG00000011121	.	-	578456	550405	0.951507
10	60567864	60567865	SRIP-30979	pig_ctg10:60567864-60567865(+)	+	10	60506504	61084960	ENSSSCG00000011121	.	-	578456	517095	0.893923
10	60702729	60702730	SRIP-30981	pig_ctg10:60702729-60702730(+)	+	10	60506504	61084960	ENSSSCG00000011121	.	-	578456	382230	0.660776
10	60732428	60732429	SRIP-30982	pig_ctg10:60732428-60732429(+)	+	10	60506504	61084960	ENSSSCG00000011121	.	-	578456	352531	0.609434
10	60773817	60773818	SRIP-30983	pig_ctg10:60773817-60773818(+)	+	10	60506504	61084960	ENSSSCG00000011121	.	-	578456	311142	0.537884
10	60963245	60963246	SRIP-30985	pig_ctg10:60963245-60963246(+)	+	10	60506504	61084960	ENSSSCG00000011121	.	-	578456	121714	0.210412
10	61025031	61025032	SRIP-30988	pig_ctg10:61025031-61025032(+)	+	10	60506504	61084960	ENSSSCG00000011121	.	-	578456	59928	0.1036
10	63508308	63508309	SRIP-31014	pig_ctg10:63508308-63508309(+)	+	10	63422204	63576378	ENSSSCG00000011127	Name=TAF3	-	154174	68069	0.441508
10	63639981	63639982	SRIP-31018	pig_ctg10:63639981-63639982(+)	+	10	63635210	63672163	ENSSSCG00000011128	Name=ITIH2	-	36953	32181	0.870863
10	65229240	65229241	SRIP-31048	pig_ctg10:65229240-65229241(+)	+	10	65197584	65252646	ENSSSCG00000011136	Name=TASOR2	-	55062	23405	0.425066
10	65439291	65439292	SRIP-31053	pig_ctg10:65439291-65439292(+)	+	10	65425011	65459754	ENSSSCG00000023105	Name=NET1	-	34743	20462	0.588953
10	68557230	68557231	SRIP-31088	pig_ctg10:68557230-68557231(+)	+	10	68547319	68568713	ENSSSCG00000028602	Name=GTPBP4	-	21394	11482	0.536693
11	295851	295852	SRIP-31118	pig_ctg11:295851-295852(+)	+	11	289653	355581	ENSSSCG00000029393	Name=CENPJ	-	65928	59729	0.905973
11	330643	330644	SRIP-31119	pig_ctg11:330643-330644(+)	+	11	289653	355581	ENSSSCG00000029393	Name=CENPJ	-	65928	24937	0.378246
11	584026	584027	SRIP-31123	pig_ctg11:584026-584027(+)	+	11	576723	630557	ENSSSCG00000009568	Name=ZMYM5	-	53834	46530	0.864324
11	607866	607867	SRIP-31125	pig_ctg11:607866-607867(+)	+	11	576723	630557	ENSSSCG00000009568	Name=ZMYM5	-	53834	22690	0.421481
11	895751	895752	SRIP-31131	pig_ctg11:895751-895752(+)	+	11	845475	931648	ENSSSCG00000009268	Name=CRYL1	-	86173	35896	0.416557
11	1239464	1239465	SRIP-31136	pig_ctg11:1239464-1239465(+)	+	11	1225527	1265946	ENSSSCG00000036326	Name=LATS2	-	40419	26481	0.655162
11	1263197	1263198	SRIP-31137	pig_ctg11:1263197-1263198(+)	+	11	1225527	1265946	ENSSSCG00000036326	Name=LATS2	-	40419	2748	0.0679878
11	1360365	1360366	SRIP-31139	pig_ctg11:1360365-1360366(+)	+	11	1328110	1405872	ENSSSCG00000026744	Name=ZDHHC20	-	77762	45506	0.585196
11	1385944	1385945	SRIP-31140	pig_ctg11:1385944-1385945(+)	+	11	1328110	1405872	ENSSSCG00000026744	Name=ZDHHC20	-	77762	19927	0.256256
11	1490920	1490921	SRIP-31144	pig_ctg11:1490920-1490921(+)	+	11	1421171	1500396	ENSSSCG00000024667	Name=MICU2	-	79225	9475	0.119596
11	2766107	2766108	SRIP-31158	pig_ctg11:2766107-2766108(+)	+	11	2670000	2790727	ENSSSCG00000009290	Name=MIPEP	-	120727	24619	0.203923
11	2771128	2771129	SRIP-31159	pig_ctg11:2771128-2771129(+)	+	11	2670000	2790727	ENSSSCG00000009290	Name=MIPEP	-	120727	19598	0.162333
11	2784777	2784778	SRIP-31160	pig_ctg11:2784777-2784778(+)	+	11	2670000	2790727	ENSSSCG00000009290	Name=MIPEP	-	120727	5949	0.0492765
11	2812106	2812107	SRIP-31161	pig_ctg11:2812106-2812107(+)	+	11	2806678	2864579	ENSSSCG00000009293	.	-	57901	52472	0.906237
11	2960563	2960564	SRIP-31163	pig_ctg11:2960563-2960564(+)	+	11	2957295	2961391	ENSSSCG00000062603	.	-	4096	827	0.201904
11	3852611	3852612	SRIP-31179	pig_ctg11:3852611-3852612(+)	+	11	3840489	3990456	ENSSSCG00000023771	.	-	149967	137844	0.919162
11	3866525	3866526	SRIP-31180	pig_ctg11:3866525-3866526(+)	+	11	3840489	3990456	ENSSSCG00000023771	.	-	149967	123930	0.826382
11	3926910	3926911	SRIP-31181	pig_ctg11:3926910-3926911(+)	+	11	3840489	3990456	ENSSSCG00000023771	.	-	149967	63545	0.423727
11	3948971	3948972	SRIP-31182	pig_ctg11:3948971-3948972(+)	+	11	3840489	3990456	ENSSSCG00000023771	.	-	149967	41484	0.276621
11	3949223	3949224	SRIP-31183	pig_ctg11:3949223-3949224(+)	+	11	3840489	3990456	ENSSSCG00000023771	.	-	149967	41232	0.27494
11	4651713	4651714	SRIP-31198	pig_ctg11:4651713-4651714(+)	+	11	4612277	4689432	ENSSSCG00000009302	Name=USP12	-	77155	37718	0.48886
11	5014143	5014145	SRIP-31209	pig_ctg11:5014143-5014145(+)	+	11	4960239	5043045	ENSSSCG00000009308	Name=LNX2	-	82806	28900	0.349009
11	5016249	5016250	SRIP-31210	pig_ctg11:5016249-5016250(+)	+	11	4960239	5043045	ENSSSCG00000009308	Name=LNX2	-	82806	26795	0.323588
11	5032410	5032411	SRIP-31212	pig_ctg11:5032410-5032411(+)	+	11	4960239	5043045	ENSSSCG00000009308	Name=LNX2	-	82806	10634	0.128421
11	5379675	5379676	SRIP-31223	pig_ctg11:5379675-5379676(+)	+	11	5370496	5455358	ENSSSCG00000009314	Name=FLT3	-	84862	75682	0.891824
11	5392405	5392406	SRIP-31224	pig_ctg11:5392405-5392406(+)	+	11	5370496	5455358	ENSSSCG00000009314	Name=FLT3	-	84862	62952	0.741816
11	5443262	5443263	SRIP-31225	pig_ctg11:5443262-5443263(+)	+	11	5370496	5455358	ENSSSCG00000009314	Name=FLT3	-	84862	12095	0.142526
11	5699703	5699704	SRIP-31231	pig_ctg11:5699703-5699704(+)	+	11	5621212	5795264	ENSSSCG00000009320	Name=FLT1	-	174052	95560	0.549031
11	5990897	5990898	SRIP-31236	pig_ctg11:5990897-5990898(+)	+	11	5982443	6000701	ENSSSCG00000009322	Name=SLC46A3	-	18258	9803	0.536915
11	8872566	8872567	SRIP-31282	pig_ctg11:8872566-8872567(+)	+	11	8857175	8885420	ENSSSCG00000040566	Name=N4BP2L1	-	28245	12853	0.455054
11	9676337	9676349	SRIP-31302	pig_ctg11:9676337-9676349(+)	+	11	9578053	9690651	ENSSSCG00000046579	.	-	112598	14302	0.127018
11	11849980	11849981	SRIP-31348	pig_ctg11:11849980-11849981(+)	+	11	11815357	12158826	ENSSSCG00000033919	Name=DCLK1	-	343469	308845	0.899193
11	12052449	12052450	SRIP-31351	pig_ctg11:12052449-12052450(+)	+	11	11815357	12158826	ENSSSCG00000033919	Name=DCLK1	-	343469	106376	0.309711
11	12071230	12071231	SRIP-31352	pig_ctg11:12071230-12071231(+)	+	11	11815357	12158826	ENSSSCG00000033919	Name=DCLK1	-	343469	87595	0.25503
11	12078772	12078773	SRIP-31353	pig_ctg11:12078772-12078773(+)	+	11	11815357	12158826	ENSSSCG00000033919	Name=DCLK1	-	343469	80053	0.233072
11	12108091	12108092	SRIP-31355	pig_ctg11:12108091-12108092(+)	+	11	11815357	12158826	ENSSSCG00000033919	Name=DCLK1	-	343469	50734	0.147711
11	12134169	12134170	SRIP-31356	pig_ctg11:12134169-12134170(+)	+	11	11815357	12158826	ENSSSCG00000033919	Name=DCLK1	-	343469	24656	0.0717852
11	12216461	12216462	SRIP-31359	pig_ctg11:12216461-12216462(+)	+	11	12203104	12255536	ENSSSCG00000026164	Name=SOHLH2	-	52432	39074	0.745232
11	12786526	12786533	SRIP-31375	pig_ctg11:12786526-12786533(+)	+	11	12777552	12816008	ENSSSCG00000009360	Name=ALG5	-	38456	29475	0.76646
11	12814429	12814430	SRIP-31377	pig_ctg11:12814429-12814430(+)	+	11	12777552	12816008	ENSSSCG00000009360	Name=ALG5	-	38456	1578	0.0410339
11	13335881	13335882	SRIP-31388	pig_ctg11:13335881-13335882(+)	+	11	13298992	13517502	ENSSSCG00000009362	Name=TRPC4	-	218510	181620	0.831175
11	13365147	13365148	SRIP-31389	pig_ctg11:13365147-13365148(+)	+	11	13298992	13517502	ENSSSCG00000009362	Name=TRPC4	-	218510	152354	0.69724
11	14165051	14165052	SRIP-31404	pig_ctg11:14165051-14165052(+)	+	11	14153653	14183637	ENSSSCG00000040697	Name=PROSER1	-	29984	18585	0.619831
11	14167377	14167379	SRIP-31405	pig_ctg11:14167377-14167379(+)	+	11	14153653	14183637	ENSSSCG00000040697	Name=PROSER1	-	29984	16258	0.542223
11	14482755	14482756	SRIP-31409	pig_ctg11:14482755-14482756(+)	+	11	14319428	14560181	ENSSSCG00000029855	Name=LHFPL6	-	240753	77425	0.321595
11	15452785	15452786	SRIP-31426	pig_ctg11:15452785-15452786(+)	+	11	15450705	15472314	ENSSSCG00000009372	Name=MRPS31	-	21609	19528	0.903698
11	15609953	15609954	SRIP-31429	pig_ctg11:15609953-15609954(+)	+	11	15550286	15628604	ENSSSCG00000009374	.	-	78318	18650	0.238132
11	15719702	15719703	SRIP-31432	pig_ctg11:15719702-15719703(+)	+	11	15701373	15735474	ENSSSCG00000035658	Name=VPS36	-	34101	15771	0.462479
11	16108477	16108478	SRIP-31444	pig_ctg11:16108477-16108478(+)	+	11	16092698	16195134	ENSSSCG00000040538	Name=WDFY2	-	102436	86656	0.845953
11	16485416	16485417	SRIP-31456	pig_ctg11:16485416-16485417(+)	+	11	16466475	16500541	ENSSSCG00000009385	Name=SERPINE3	-	34066	15124	0.443962
11	16625661	16625662	SRIP-31460	pig_ctg11:16625661-16625662(+)	+	11	16572302	16658162	ENSSSCG00000029598	Name=FAM124A	-	85860	32500	0.378523
11	16626437	16626438	SRIP-31461	pig_ctg11:16626437-16626438(+)	+	11	16572302	16658162	ENSSSCG00000029598	Name=FAM124A	-	85860	31724	0.369485
11	17817083	17817085	SRIP-31474	pig_ctg11:17817083-17817085(+)	+	11	17793784	17849732	ENSSSCG00000009389	Name=TRIM13	-	55948	32647	0.583524
11	17834775	17834776	SRIP-31475	pig_ctg11:17834775-17834776(+)	+	11	17793784	17849732	ENSSSCG00000009389	Name=TRIM13	-	55948	14956	0.26732
11	18236580	18236581	SRIP-31482	pig_ctg11:18236580-18236581(+)	+	11	18205078	18251948	ENSSSCG00000009396	Name=PHF11	-	46870	15367	0.327864
11	18288198	18288199	SRIP-31483	pig_ctg11:18288198-18288199(+)	+	11	18252524	18297826	ENSSSCG00000009395	Name=SETDB2	-	45302	9627	0.212507
11	18703949	18703951	SRIP-31495	pig_ctg11:18703949-18703951(+)	+	11	18564280	18757869	ENSSSCG00000022159	Name=FNDC3A	-	193589	53918	0.278518
11	18721002	18721003	SRIP-31496	pig_ctg11:18721002-18721003(+)	+	11	18564280	18757869	ENSSSCG00000022159	Name=FNDC3A	-	193589	36866	0.190434
11	18999291	18999292	SRIP-31504	pig_ctg11:18999291-18999292(+)	+	11	18987174	19011015	ENSSSCG00000009399	Name=CYSLTR2	-	23841	11723	0.491716
11	19208206	19208207	SRIP-31515	pig_ctg11:19208206-19208207(+)	+	11	19186761	19317690	ENSSSCG00000009401	Name=RB1	-	130929	109483	0.836201
11	20846202	20846203	SRIP-31565	pig_ctg11:20846202-20846203(+)	+	11	20688596	20906608	ENSSSCG00000009408	Name=LRCH1	-	218012	60405	0.277072
11	20883602	20883604	SRIP-31566	pig_ctg11:20883602-20883604(+)	+	11	20688596	20906608	ENSSSCG00000009408	Name=LRCH1	-	218012	23004	0.105517
11	21095742	21095743	SRIP-31576	pig_ctg11:21095742-21095743(+)	+	11	21080028	21125646	ENSSSCG00000009411	Name=LRRC63	-	45618	29903	0.655509
11	21101222	21101223	SRIP-31578	pig_ctg11:21101222-21101223(+)	+	11	21080028	21125646	ENSSSCG00000009411	Name=LRRC63	-	45618	24423	0.535381
11	21123582	21123583	SRIP-31580	pig_ctg11:21123582-21123583(+)	+	11	21080028	21125646	ENSSSCG00000009411	Name=LRRC63	-	45618	2063	0.0452234
11	21790884	21790885	SRIP-31593	pig_ctg11:21790884-21790885(+)	+	11	21759180	21826913	ENSSSCG00000023738	Name=COG3	-	67733	36028	0.531912
11	21807311	21807312	SRIP-31595	pig_ctg11:21807311-21807312(+)	+	11	21759180	21826913	ENSSSCG00000023738	Name=COG3	-	67733	19601	0.289386
11	21818549	21818550	SRIP-31597	pig_ctg11:21818549-21818550(+)	+	11	21759180	21826913	ENSSSCG00000023738	Name=COG3	-	67733	8363	0.12347
11	21853300	21853301	SRIP-31600	pig_ctg11:21853300-21853301(+)	+	11	21848941	21865590	ENSSSCG00000062876	Name=SLC25A30	-	16649	12289	0.738122
11	21989025	21989026	SRIP-31608	pig_ctg11:21989025-21989026(+)	+	11	21983832	22144954	ENSSSCG00000034156	Name=GTF2F2	-	161122	155928	0.967764
11	22000123	22000128	SRIP-31609	pig_ctg11:22000123-22000128(+)	+	11	21983832	22144954	ENSSSCG00000034156	Name=GTF2F2	-	161122	144826	0.898859
11	22069040	22069041	SRIP-31611	pig_ctg11:22069040-22069041(+)	+	11	21983832	22144954	ENSSSCG00000034156	Name=GTF2F2	-	161122	75913	0.471152
11	22114388	22114389	SRIP-31614	pig_ctg11:22114388-22114389(+)	+	11	21983832	22144954	ENSSSCG00000034156	Name=GTF2F2	-	161122	30565	0.189701
11	22129502	22129503	SRIP-31615	pig_ctg11:22129502-22129503(+)	+	11	21983832	22144954	ENSSSCG00000034156	Name=GTF2F2	-	161122	15451	0.0958963
11	22136235	22136236	SRIP-31616	pig_ctg11:22136235-22136236(+)	+	11	21983832	22144954	ENSSSCG00000034156	Name=GTF2F2	-	161122	8718	0.0541081
11	24043330	24043331	SRIP-31663	pig_ctg11:24043330-24043331(+)	+	11	24011686	24087040	ENSSSCG00000038251	Name=DNAJC15	-	75354	43709	0.580049
11	24845299	24845300	SRIP-31686	pig_ctg11:24845299-24845300(+)	+	11	24784429	24964548	ENSSSCG00000009431	Name=DGKH	-	180119	119248	0.662051
11	24861089	24861090	SRIP-31687	pig_ctg11:24861089-24861090(+)	+	11	24784429	24964548	ENSSSCG00000009431	Name=DGKH	-	180119	103458	0.574387
11	24910726	24910727	SRIP-31688	pig_ctg11:24910726-24910727(+)	+	11	24784429	24964548	ENSSSCG00000009431	Name=DGKH	-	180119	53821	0.298808
11	24912943	24912944	SRIP-31689	pig_ctg11:24912943-24912944(+)	+	11	24784429	24964548	ENSSSCG00000009431	Name=DGKH	-	180119	51604	0.286499
11	24919226	24919227	SRIP-31690	pig_ctg11:24919226-24919227(+)	+	11	24784429	24964548	ENSSSCG00000009431	Name=DGKH	-	180119	45321	0.251617
11	24919785	24919786	SRIP-31692	pig_ctg11:24919785-24919786(+)	+	11	24784429	24964548	ENSSSCG00000009431	Name=DGKH	-	180119	44762	0.248513
11	25557169	25557171	SRIP-31717	pig_ctg11:25557169-25557171(+)	+	11	25541019	25595113	ENSSSCG00000060529	.	-	54094	37942	0.701409
11	25560548	25560549	SRIP-31718	pig_ctg11:25560548-25560549(+)	+	11	25541019	25595113	ENSSSCG00000060529	.	-	54094	34564	0.638962
11	25577675	25577676	SRIP-31719	pig_ctg11:25577675-25577676(+)	+	11	25541019	25595113	ENSSSCG00000060529	.	-	54094	17437	0.322346
11	25747731	25747732	SRIP-31728	pig_ctg11:25747731-25747732(+)	+	11	25731390	25771961	ENSSSCG00000031627	Name=WBP4	-	40571	24229	0.5972
11	32829298	32829299	SRIP-31818	pig_ctg11:32829298-32829299(+)	+	11	32492740	32994844	ENSSSCG00000009448	Name=DIAPH3	-	502104	165545	0.329703
11	32832593	32832594	SRIP-31819	pig_ctg11:32832593-32832594(+)	+	11	32492740	32994844	ENSSSCG00000009448	Name=DIAPH3	-	502104	162250	0.32314
11	38844854	38844855	SRIP-31872	pig_ctg11:38844854-38844855(+)	+	11	38523033	39453741	ENSSSCG00000038842	Name=PCDH9	-	930708	608886	0.654218
11	38859964	38859965	SRIP-31873	pig_ctg11:38859964-38859965(+)	+	11	38523033	39453741	ENSSSCG00000038842	Name=PCDH9	-	930708	593776	0.637983
11	39165356	39165357	SRIP-31874	pig_ctg11:39165356-39165357(+)	+	11	38523033	39453741	ENSSSCG00000038842	Name=PCDH9	-	930708	288384	0.309854
11	42146657	42146658	SRIP-31903	pig_ctg11:42146657-42146658(+)	+	11	42033851	42419734	ENSSSCG00000009456	Name=KLHL1	-	385883	273076	0.707665
11	42274090	42274091	SRIP-31905	pig_ctg11:42274090-42274091(+)	+	11	42033851	42419734	ENSSSCG00000009456	Name=KLHL1	-	385883	145643	0.377428
11	42289377	42289378	SRIP-31906	pig_ctg11:42289377-42289378(+)	+	11	42033851	42419734	ENSSSCG00000009456	Name=KLHL1	-	385883	130356	0.337812
11	43929910	43929911	SRIP-31927	pig_ctg11:43929910-43929911(+)	+	11	43764271	44187821	ENSSSCG00000009457	Name=DACH1	-	423550	257910	0.608925
11	44076293	44076294	SRIP-31929	pig_ctg11:44076293-44076294(+)	+	11	43764271	44187821	ENSSSCG00000009457	Name=DACH1	-	423550	111527	0.263315
11	45061838	45061839	SRIP-31943	pig_ctg11:45061838-45061839(+)	+	11	45044508	45075963	ENSSSCG00000009460	Name=DIS3	-	31455	14124	0.449022
11	46182953	46182954	SRIP-31962	pig_ctg11:46182953-46182954(+)	+	11	45985564	46459791	ENSSSCG00000025130	Name=KLF12	-	474227	276837	0.583765
11	46202398	46202399	SRIP-31963	pig_ctg11:46202398-46202399(+)	+	11	45985564	46459791	ENSSSCG00000025130	Name=KLF12	-	474227	257392	0.542761
11	46210914	46210915	SRIP-31964	pig_ctg11:46210914-46210915(+)	+	11	46206605	46212168	ENSSSCG00000049910	.	-	5563	1253	0.225238
11	46210914	46210915	SRIP-31964	pig_ctg11:46210914-46210915(+)	+	11	45985564	46459791	ENSSSCG00000025130	Name=KLF12	-	474227	248876	0.524804
11	46214640	46214641	SRIP-31965	pig_ctg11:46214640-46214641(+)	+	11	45985564	46459791	ENSSSCG00000025130	Name=KLF12	-	474227	245150	0.516947
11	47610390	47610391	SRIP-31987	pig_ctg11:47610390-47610391(+)	+	11	47543815	47828208	ENSSSCG00000009464	Name=TBC1D4	-	284393	217817	0.765901
11	47691961	47691962	SRIP-31988	pig_ctg11:47691961-47691962(+)	+	11	47543815	47828208	ENSSSCG00000009464	Name=TBC1D4	-	284393	136246	0.479076
11	47720498	47720499	SRIP-31989	pig_ctg11:47720498-47720499(+)	+	11	47543815	47828208	ENSSSCG00000009464	Name=TBC1D4	-	284393	107709	0.378733
11	47723283	47723284	SRIP-31990	pig_ctg11:47723283-47723284(+)	+	11	47543815	47828208	ENSSSCG00000009464	Name=TBC1D4	-	284393	104924	0.36894
11	47776514	47776515	SRIP-31991	pig_ctg11:47776514-47776515(+)	+	11	47543815	47828208	ENSSSCG00000009464	Name=TBC1D4	-	284393	51693	0.181766
11	49136556	49136557	SRIP-32017	pig_ctg11:49136556-49136557(+)	+	11	49131665	49151009	ENSSSCG00000009472	Name=FBXL3	-	19344	14452	0.747105
11	49401139	49401140	SRIP-32019	pig_ctg11:49401139-49401140(+)	+	11	49163684	49432583	ENSSSCG00000009473	Name=MYCBP2	-	268899	31443	0.116932
11	50751767	50751768	SRIP-32043	pig_ctg11:50751767-50751768(+)	+	11	50740916	50786774	ENSSSCG00000029113	Name=OBI1	-	45858	35006	0.763356
11	50755141	50755142	SRIP-32044	pig_ctg11:50755141-50755142(+)	+	11	50740916	50786774	ENSSSCG00000029113	Name=OBI1	-	45858	31632	0.689781
11	50768341	50768342	SRIP-32046	pig_ctg11:50768341-50768342(+)	+	11	50740916	50786774	ENSSSCG00000029113	Name=OBI1	-	45858	18432	0.401936
11	56516731	56516732	SRIP-32134	pig_ctg11:56516731-56516732(+)	+	11	56508767	56522197	ENSSSCG00000009486	Name=SLITRK6	-	13430	5465	0.406925
11	63600483	63600484	SRIP-32259	pig_ctg11:63600483-63600484(+)	+	11	63584869	63678344	ENSSSCG00000009490	Name=DCT	-	93475	77860	0.83295
11	63656504	63656505	SRIP-32260	pig_ctg11:63656504-63656505(+)	+	11	63584869	63678344	ENSSSCG00000009490	Name=DCT	-	93475	21839	0.233635
11	63673075	63673076	SRIP-32261	pig_ctg11:63673075-63673076(+)	+	11	63584869	63678344	ENSSSCG00000009490	Name=DCT	-	93475	5268	0.0563573
11	64136043	64136044	SRIP-32267	pig_ctg11:64136043-64136044(+)	+	11	64089153	64309836	ENSSSCG00000026996	.	-	220683	173792	0.787519
11	64148341	64148342	SRIP-32268	pig_ctg11:64148341-64148342(+)	+	11	64089153	64309836	ENSSSCG00000026996	.	-	220683	161494	0.731792
11	64157153	64157154	SRIP-32269	pig_ctg11:64157153-64157154(+)	+	11	64089153	64309836	ENSSSCG00000026996	.	-	220683	152682	0.691861
11	64197771	64197772	SRIP-32270	pig_ctg11:64197771-64197772(+)	+	11	64089153	64309836	ENSSSCG00000026996	.	-	220683	112064	0.507805
11	64284581	64284582	SRIP-32272	pig_ctg11:64284581-64284582(+)	+	11	64089153	64309836	ENSSSCG00000026996	.	-	220683	25254	0.114436
11	64902042	64902043	SRIP-32297	pig_ctg11:64902042-64902043(+)	+	11	64861070	64997011	ENSSSCG00000009498	.	-	135941	94968	0.698597
11	65153158	65153159	SRIP-32303	pig_ctg11:65153158-65153159(+)	+	11	65147004	65204299	ENSSSCG00000009501	Name=DZIP1	-	57295	51140	0.892574
11	65189011	65189012	SRIP-32304	pig_ctg11:65189011-65189012(+)	+	11	65147004	65204299	ENSSSCG00000009501	Name=DZIP1	-	57295	15287	0.266812
11	65337488	65337489	SRIP-32311	pig_ctg11:65337488-65337489(+)	+	11	65307168	65476544	ENSSSCG00000009502	Name=UGGT2	-	169376	139055	0.820984
11	65394712	65394713	SRIP-32312	pig_ctg11:65394712-65394713(+)	+	11	65307168	65476544	ENSSSCG00000009502	Name=UGGT2	-	169376	81831	0.483132
11	65425556	65425557	SRIP-32314	pig_ctg11:65425556-65425557(+)	+	11	65307168	65476544	ENSSSCG00000009502	Name=UGGT2	-	169376	50987	0.301028
11	65440310	65440311	SRIP-32316	pig_ctg11:65440310-65440311(+)	+	11	65307168	65476544	ENSSSCG00000009502	Name=UGGT2	-	169376	36233	0.213921
11	65444860	65444861	SRIP-32317	pig_ctg11:65444860-65444861(+)	+	11	65307168	65476544	ENSSSCG00000009502	Name=UGGT2	-	169376	31683	0.187057
11	65449097	65449098	SRIP-32318	pig_ctg11:65449097-65449098(+)	+	11	65307168	65476544	ENSSSCG00000009502	Name=UGGT2	-	169376	27446	0.162042
11	67556662	67556663	SRIP-32375	pig_ctg11:67556662-67556663(+)	+	11	67458351	67634349	ENSSSCG00000009511	Name=STK24	-	175998	77686	0.441403
11	67557063	67557064	SRIP-32376	pig_ctg11:67557063-67557064(+)	+	11	67458351	67634349	ENSSSCG00000009511	Name=STK24	-	175998	77285	0.439124
11	67663536	67663537	SRIP-32378	pig_ctg11:67663536-67663537(+)	+	11	67652193	67710933	ENSSSCG00000009513	Name=SLC15A1	-	58740	47396	0.806878
11	67692946	67692947	SRIP-32379	pig_ctg11:67692946-67692947(+)	+	11	67652193	67710933	ENSSSCG00000009513	Name=SLC15A1	-	58740	17986	0.306197
11	67693306	67693307	SRIP-32380	pig_ctg11:67693306-67693307(+)	+	11	67652193	67710933	ENSSSCG00000009513	Name=SLC15A1	-	58740	17626	0.300068
11	67693765	67693766	SRIP-32381	pig_ctg11:67693765-67693766(+)	+	11	67652193	67710933	ENSSSCG00000009513	Name=SLC15A1	-	58740	17167	0.292254
11	67703549	67703550	SRIP-32382	pig_ctg11:67703549-67703550(+)	+	11	67652193	67710933	ENSSSCG00000009513	Name=SLC15A1	-	58740	7383	0.125689
11	67824559	67824560	SRIP-32384	pig_ctg11:67824559-67824560(+)	+	11	67764011	68053042	ENSSSCG00000022112	Name=DOCK9	-	289031	228482	0.79051
11	67864420	67864421	SRIP-32385	pig_ctg11:67864420-67864421(+)	+	11	67764011	68053042	ENSSSCG00000022112	Name=DOCK9	-	289031	188621	0.652598
11	67909408	67909409	SRIP-32387	pig_ctg11:67909408-67909409(+)	+	11	67764011	68053042	ENSSSCG00000022112	Name=DOCK9	-	289031	143633	0.496947
11	67956231	67956232	SRIP-32389	pig_ctg11:67956231-67956232(+)	+	11	67764011	68053042	ENSSSCG00000022112	Name=DOCK9	-	289031	96810	0.334947
11	68004896	68004897	SRIP-32391	pig_ctg11:68004896-68004897(+)	+	11	67764011	68053042	ENSSSCG00000022112	Name=DOCK9	-	289031	48145	0.166574
11	69398625	69398626	SRIP-32426	pig_ctg11:69398625-69398626(+)	+	11	69361229	69443039	ENSSSCG00000009524	Name=TMTC4	-	81810	44413	0.54288
11	70268885	70268886	SRIP-32438	pig_ctg11:70268885-70268886(+)	+	11	70251446	70422192	ENSSSCG00000009527	Name=FGF14	-	170746	153306	0.89786
11	71079911	71079912	SRIP-32455	pig_ctg11:71079911-71079912(+)	+	11	71077728	71084646	ENSSSCG00000009531	Name=TEX30	-	6918	4734	0.684302
11	74997811	74997812	SRIP-32507	pig_ctg11:74997811-74997812(+)	+	11	74743587	75344229	ENSSSCG00000040130	Name=NALF1	-	600642	346417	0.576745
11	75002553	75002554	SRIP-32508	pig_ctg11:75002553-75002554(+)	+	11	74743587	75344229	ENSSSCG00000040130	Name=NALF1	-	600642	341675	0.56885
11	75021022	75021023	SRIP-32509	pig_ctg11:75021022-75021023(+)	+	11	74743587	75344229	ENSSSCG00000040130	Name=NALF1	-	600642	323206	0.538101
11	75052145	75052146	SRIP-32511	pig_ctg11:75052145-75052146(+)	+	11	74743587	75344229	ENSSSCG00000040130	Name=NALF1	-	600642	292083	0.486285
11	75150085	75150086	SRIP-32512	pig_ctg11:75150085-75150086(+)	+	11	74743587	75344229	ENSSSCG00000040130	Name=NALF1	-	600642	194143	0.323226
11	75151132	75151133	SRIP-32514	pig_ctg11:75151132-75151133(+)	+	11	74743587	75344229	ENSSSCG00000040130	Name=NALF1	-	600642	193096	0.321483
11	75278694	75278695	SRIP-32516	pig_ctg11:75278694-75278695(+)	+	11	74743587	75344229	ENSSSCG00000040130	Name=NALF1	-	600642	65534	0.109107
11	78544084	78544085	SRIP-32555	pig_ctg11:78544084-78544085(+)	+	11	78541318	78556733	ENSSSCG00000009557	Name=PCID2	-	15415	12648	0.8205
AEMK02000380.1	53009	53011	SRIP-32564	pig_ctg116:53009-53011(+)	+	AEMK02000380.1	11043	65295	ENSSSCG00000034866	.	-	54252	12284	0.226425
AEMK02000510.1	482052	482053	SRIP-32580	pig_ctg118:482052-482053(+)	+	AEMK02000510.1	476417	556275	ENSSSCG00000033071	Name=SLC5A11	-	79858	74222	0.929425
AEMK02000510.1	504814	504815	SRIP-32582	pig_ctg118:504814-504815(+)	+	AEMK02000510.1	476417	556275	ENSSSCG00000033071	Name=SLC5A11	-	79858	51460	0.644394
12	2188151	2188152	SRIP-32596	pig_ctg12:2188151-2188152(+)	+	12	2160238	2209820	ENSSSCG00000017146	.	-	49582	21668	0.437013
12	2265910	2265911	SRIP-32598	pig_ctg12:2265910-2265911(+)	+	12	2255038	2271588	ENSSSCG00000017154	Name=CARD14	-	16550	5677	0.343021
12	2266417	2266418	SRIP-32599	pig_ctg12:2266417-2266418(+)	+	12	2255038	2271588	ENSSSCG00000017154	Name=CARD14	-	16550	5170	0.312387
12	3625313	3625321	SRIP-32611	pig_ctg12:3625313-3625321(+)	+	12	3589541	3628961	ENSSSCG00000036308	Name=PGS1	-	39420	3640	0.0923389
12	4473251	4473254	SRIP-32627	pig_ctg12:4473251-4473254(+)	+	12	4441114	4489081	ENSSSCG00000017169	Name=SEC14L1	-	47967	15827	0.329956
12	4671291	4671292	SRIP-32630	pig_ctg12:4671291-4671292(+)	+	12	4655379	4730371	ENSSSCG00000017170	Name=MGAT5B	-	74992	59079	0.787804
12	5624572	5624591	SRIP-32645	pig_ctg12:5624572-5624591(+)	+	12	5592503	5628247	ENSSSCG00000017201	Name=UNK	-	35744	3656	0.102283
12	5719677	5719678	SRIP-32648	pig_ctg12:5719677-5719678(+)	+	12	5695257	5732220	ENSSSCG00000017205	Name=SAP30BP	-	36963	12542	0.339312
12	5897233	5897234	SRIP-32651	pig_ctg12:5897233-5897234(+)	+	12	5870096	5905345	ENSSSCG00000034608	Name=TMEM94	-	35249	8111	0.230106
12	10515120	10515121	SRIP-32722	pig_ctg12:10515120-10515121(+)	+	12	10393179	10558169	ENSSSCG00000034358	Name=KCNJ16	-	164990	43048	0.260913
12	10944018	10944019	SRIP-32729	pig_ctg12:10944018-10944019(+)	+	12	10894966	11018641	ENSSSCG00000017254	Name=MAP2K6	-	123675	74622	0.603372
12	11752364	11752365	SRIP-32751	pig_ctg12:11752364-11752365(+)	+	12	11751937	11843055	ENSSSCG00000017261	Name=ARSG	-	91118	90690	0.995303
12	12508507	12508508	SRIP-32765	pig_ctg12:12508507-12508508(+)	+	12	12392875	12815800	ENSSSCG00000023992	Name=CEP112	-	422925	307292	0.726587
12	12535679	12535680	SRIP-32767	pig_ctg12:12535679-12535680(+)	+	12	12392875	12815800	ENSSSCG00000023992	Name=CEP112	-	422925	280120	0.66234
12	12669446	12669449	SRIP-32770	pig_ctg12:12669446-12669449(+)	+	12	12392875	12815800	ENSSSCG00000023992	Name=CEP112	-	422925	146351	0.346045
12	12669452	12669457	SRIP-32771	pig_ctg12:12669452-12669457(+)	+	12	12392875	12815800	ENSSSCG00000023992	Name=CEP112	-	422925	146343	0.346026
12	12739813	12739814	SRIP-32772	pig_ctg12:12739813-12739814(+)	+	12	12392875	12815800	ENSSSCG00000023992	Name=CEP112	-	422925	75986	0.179668
12	12742714	12742715	SRIP-32773	pig_ctg12:12742714-12742715(+)	+	12	12392875	12815800	ENSSSCG00000023992	Name=CEP112	-	422925	73085	0.172808
12	13544479	13544480	SRIP-32782	pig_ctg12:13544479-13544480(+)	+	12	13495119	13654931	ENSSSCG00000017272	Name=HELZ	-	159812	110451	0.691131
12	13595446	13595447	SRIP-32783	pig_ctg12:13595446-13595447(+)	+	12	13495119	13654931	ENSSSCG00000017272	Name=HELZ	-	159812	59484	0.372212
12	13603379	13603380	SRIP-32784	pig_ctg12:13603379-13603380(+)	+	12	13495119	13654931	ENSSSCG00000017272	Name=HELZ	-	159812	51551	0.322573
12	14542440	14542441	SRIP-32803	pig_ctg12:14542440-14542441(+)	+	12	14507845	14572477	ENSSSCG00000028925	Name=CEP95	-	64632	30036	0.464723
12	14624109	14624110	SRIP-32810	pig_ctg12:14624109-14624110(+)	+	12	14612183	14636811	ENSSSCG00000032612	Name=MILR1	-	24628	12701	0.515714
12	15147432	15147433	SRIP-32823	pig_ctg12:15147432-15147433(+)	+	12	15114201	15165177	ENSSSCG00000017289	Name=DDX42	-	50976	17744	0.348085
12	15580692	15580693	SRIP-32829	pig_ctg12:15580692-15580693(+)	+	12	15453241	15813469	ENSSSCG00000017298	Name=TANC2	-	360228	232776	0.646191
12	15670588	15670589	SRIP-32832	pig_ctg12:15670588-15670589(+)	+	12	15453241	15813469	ENSSSCG00000017298	Name=TANC2	-	360228	142880	0.396638
12	16187807	16187808	SRIP-32842	pig_ctg12:16187807-16187808(+)	+	12	16129256	16256359	ENSSSCG00000017301	Name=TLK2	-	127103	68551	0.539334
12	16244073	16244074	SRIP-32843	pig_ctg12:16244073-16244074(+)	+	12	16129256	16256359	ENSSSCG00000017301	Name=TLK2	-	127103	12285	0.0966539
12	16345300	16345301	SRIP-32846	pig_ctg12:16345300-16345301(+)	+	12	16314316	16371263	ENSSSCG00000017304	Name=EFCAB3	-	56947	25962	0.455898
12	16354669	16354670	SRIP-32847	pig_ctg12:16354669-16354670(+)	+	12	16314316	16371263	ENSSSCG00000017304	Name=EFCAB3	-	56947	16593	0.291376
12	16624663	16624664	SRIP-32857	pig_ctg12:16624663-16624664(+)	+	12	16596550	16674982	ENSSSCG00000049121	Name=EFCAB13	-	78432	50318	0.641549
12	16638776	16638777	SRIP-32858	pig_ctg12:16638776-16638777(+)	+	12	16596550	16674982	ENSSSCG00000049121	Name=EFCAB13	-	78432	36205	0.46161
12	16660333	16660334	SRIP-32859	pig_ctg12:16660333-16660334(+)	+	12	16596550	16674982	ENSSSCG00000049121	Name=EFCAB13	-	78432	14648	0.186761
12	16788587	16788588	SRIP-32861	pig_ctg12:16788587-16788588(+)	+	12	16775471	16792213	ENSSSCG00000017307	Name=MYL4	-	16742	3625	0.216521
12	17137617	17137618	SRIP-32866	pig_ctg12:17137617-17137618(+)	+	12	17095587	17211373	ENSSSCG00000017311	Name=MAPT	-	115786	73755	0.636994
12	17170705	17170706	SRIP-32868	pig_ctg12:17170705-17170706(+)	+	12	17095587	17211373	ENSSSCG00000017311	Name=MAPT	-	115786	40667	0.351226
12	19289180	19289189	SRIP-32922	pig_ctg12:19289180-19289189(+)	+	12	19270975	19296812	ENSSSCG00000023014	.	-	25837	7623	0.295042
12	19334218	19334219	SRIP-32924	pig_ctg12:19334218-19334219(+)	+	12	19330951	19334824	ENSSSCG00000017373	Name=CFAP97D1	-	3873	605	0.15621
12	20778488	20778489	SRIP-32947	pig_ctg12:20778488-20778489(+)	+	12	20766884	20791476	ENSSSCG00000017415	Name=ODAD4	-	24592	12987	0.528099
12	22148401	22148402	SRIP-32986	pig_ctg12:22148401-22148402(+)	+	12	22119979	22164626	ENSSSCG00000017479	Name=WIPF2	-	44647	16224	0.363384
12	22214824	22214825	SRIP-32989	pig_ctg12:22214824-22214825(+)	+	12	22199228	22221499	ENSSSCG00000017477	Name=CASC3	-	22271	6674	0.299672
12	22795981	22795982	SRIP-32998	pig_ctg12:22795981-22795982(+)	+	12	22775226	22831333	ENSSSCG00000017504	Name=CDK12	-	56107	35351	0.630064
12	23233159	23233160	SRIP-33014	pig_ctg12:23233159-23233160(+)	+	12	23222708	23267855	ENSSSCG00000040642	Name=LASP1	-	45147	34695	0.76849
12	23620380	23620381	SRIP-33024	pig_ctg12:23620380-23620381(+)	+	12	23590578	23667926	ENSSSCG00000018058	Name=ARHGAP23	-	77348	47545	0.614689
12	23758907	23758908	SRIP-33025	pig_ctg12:23758907-23758908(+)	+	12	23751926	23766459	ENSSSCG00000023263	Name=MRPL45	-	14533	7551	0.519576
12	23763325	23763326	SRIP-33026	pig_ctg12:23763325-23763326(+)	+	12	23751926	23766459	ENSSSCG00000023263	Name=MRPL45	-	14533	3133	0.215578
12	23763821	23763822	SRIP-33027	pig_ctg12:23763821-23763822(+)	+	12	23751926	23766459	ENSSSCG00000023263	Name=MRPL45	-	14533	2637	0.181449
12	24289710	24289711	SRIP-33034	pig_ctg12:24289710-24289711(+)	+	12	24280665	24292892	ENSSSCG00000017526	Name=COPZ2	-	12227	3181	0.260162
12	24410257	24410258	SRIP-33036	pig_ctg12:24410257-24410258(+)	+	12	24374140	24680237	ENSSSCG00000017527	Name=SKAP1	-	306097	269979	0.882005
12	24454561	24454562	SRIP-33037	pig_ctg12:24454561-24454562(+)	+	12	24374140	24680237	ENSSSCG00000017527	Name=SKAP1	-	306097	225675	0.737266
12	24993115	24993116	SRIP-33052	pig_ctg12:24993115-24993116(+)	+	12	24987347	25022530	ENSSSCG00000017542	Name=TTLL6	-	35183	29414	0.836029
12	24996705	24996706	SRIP-33053	pig_ctg12:24996705-24996706(+)	+	12	24987347	25022530	ENSSSCG00000017542	Name=TTLL6	-	35183	25824	0.733991
12	25151824	25151825	SRIP-33057	pig_ctg12:25151824-25151825(+)	+	12	25142813	25153016	ENSSSCG00000021461	Name=SNF8	-	10203	1191	0.11673
12	25328809	25328810	SRIP-33063	pig_ctg12:25328809-25328810(+)	+	12	25322041	25336753	ENSSSCG00000027677	.	-	14712	7943	0.539899
12	26551851	26551852	SRIP-33096	pig_ctg12:26551851-26551852(+)	+	12	26536257	26563359	ENSSSCG00000039259	.	-	27102	11507	0.424581
12	26552837	26552838	SRIP-33097	pig_ctg12:26552837-26552838(+)	+	12	26536257	26563359	ENSSSCG00000039259	.	-	27102	10521	0.3882
12	27307249	27307250	SRIP-33108	pig_ctg12:27307249-27307250(+)	+	12	27202088	27370405	ENSSSCG00000033228	Name=SPAG9	-	168317	63155	0.375215
12	27349691	27349692	SRIP-33110	pig_ctg12:27349691-27349692(+)	+	12	27348290	27354422	ENSSSCG00000045459	.	-	6132	4730	0.771363
12	27349691	27349692	SRIP-33110	pig_ctg12:27349691-27349692(+)	+	12	27202088	27370405	ENSSSCG00000033228	Name=SPAG9	-	168317	20713	0.123059
12	28286639	28286640	SRIP-33123	pig_ctg12:28286639-28286640(+)	+	12	27979331	28615807	ENSSSCG00000023169	Name=CA10	-	636476	329167	0.517171
12	28289378	28289380	SRIP-33124	pig_ctg12:28289378-28289380(+)	+	12	27979331	28615807	ENSSSCG00000023169	Name=CA10	-	636476	326427	0.512866
12	28400495	28400496	SRIP-33125	pig_ctg12:28400495-28400496(+)	+	12	27979331	28615807	ENSSSCG00000023169	Name=CA10	-	636476	215311	0.338286
12	35405073	35405078	SRIP-33210	pig_ctg12:35405073-35405078(+)	+	12	35396567	35433299	ENSSSCG00000034217	Name=SKA2	-	36732	28221	0.768295
12	37053000	37053001	SRIP-33241	pig_ctg12:37053000-37053001(+)	+	12	36894401	37475151	ENSSSCG00000017676	Name=BCAS3	-	580750	422150	0.726905
12	37163129	37163132	SRIP-33242	pig_ctg12:37163129-37163132(+)	+	12	36894401	37475151	ENSSSCG00000017676	Name=BCAS3	-	580750	312019	0.537269
12	37392702	37392703	SRIP-33244	pig_ctg12:37392702-37392703(+)	+	12	36894401	37475151	ENSSSCG00000017676	Name=BCAS3	-	580750	82448	0.141968
12	37417204	37417205	SRIP-33245	pig_ctg12:37417204-37417205(+)	+	12	36894401	37475151	ENSSSCG00000017676	Name=BCAS3	-	580750	57946	0.0997779
12	37420919	37420920	SRIP-33246	pig_ctg12:37420919-37420920(+)	+	12	36894401	37475151	ENSSSCG00000017676	Name=BCAS3	-	580750	54231	0.093381
12	38649865	38649866	SRIP-33272	pig_ctg12:38649865-38649866(+)	+	12	38581457	38824712	ENSSSCG00000017694	Name=ACACA	-	243255	174846	0.718777
12	38807321	38807322	SRIP-33274	pig_ctg12:38807321-38807322(+)	+	12	38581457	38824712	ENSSSCG00000017694	Name=ACACA	-	243255	17390	0.0714888
12	38813254	38813255	SRIP-33275	pig_ctg12:38813254-38813255(+)	+	12	38581457	38824712	ENSSSCG00000017694	Name=ACACA	-	243255	11457	0.0470987
12	38815355	38815356	SRIP-33276	pig_ctg12:38815355-38815356(+)	+	12	38581457	38824712	ENSSSCG00000017694	Name=ACACA	-	243255	9356	0.0384617
12	38820989	38820990	SRIP-33277	pig_ctg12:38820989-38820990(+)	+	12	38581457	38824712	ENSSSCG00000017694	Name=ACACA	-	243255	3722	0.0153008
12	39038898	39038899	SRIP-33283	pig_ctg12:39038898-39038899(+)	+	12	38975916	39069798	ENSSSCG00000026596	Name=SYNRG	-	93882	30899	0.329126
12	39346282	39346283	SRIP-33289	pig_ctg12:39346282-39346283(+)	+	12	39307084	39347156	ENSSSCG00000038478	Name=HEATR6	-	40072	873	0.0217858
12	39699361	39699362	SRIP-33302	pig_ctg12:39699361-39699362(+)	+	12	39686884	39724769	ENSSSCG00000017707	Name=TAF15	-	37885	25407	0.670635
12	39909176	39909177	SRIP-33306	pig_ctg12:39909176-39909177(+)	+	12	39800972	39932643	ENSSSCG00000017712	Name=AP2B1	-	131671	23466	0.178217
12	42502633	42502634	SRIP-33363	pig_ctg12:42502633-42502634(+)	+	12	42498941	42529805	ENSSSCG00000017731	Name=PSMD11	-	30864	27171	0.880346
12	42591469	42591470	SRIP-33368	pig_ctg12:42591469-42591470(+)	+	12	42576532	42612396	ENSSSCG00000017732	Name=ZNF207	-	35864	20926	0.583482
12	42767927	42767928	SRIP-33371	pig_ctg12:42767927-42767928(+)	+	12	42711233	42783421	ENSSSCG00000017735	Name=RHOT1	-	72188	15493	0.21462
12	42769923	42769924	SRIP-33372	pig_ctg12:42769923-42769924(+)	+	12	42711233	42783421	ENSSSCG00000017735	Name=RHOT1	-	72188	13497	0.18697
12	42885333	42885334	SRIP-33374	pig_ctg12:42885333-42885334(+)	+	12	42874599	42920399	ENSSSCG00000035954	Name=ATAD5	-	45800	35065	0.765611
12	42904721	42904722	SRIP-33376	pig_ctg12:42904721-42904722(+)	+	12	42874599	42920399	ENSSSCG00000035954	Name=ATAD5	-	45800	15677	0.342293
12	42913177	42913178	SRIP-33378	pig_ctg12:42913177-42913178(+)	+	12	42874599	42920399	ENSSSCG00000035954	Name=ATAD5	-	45800	7221	0.157664
12	42984252	42984253	SRIP-33382	pig_ctg12:42984252-42984253(+)	+	12	42983601	43032654	ENSSSCG00000017744	Name=SUZ12	-	49053	48401	0.986708
12	43010762	43010763	SRIP-33383	pig_ctg12:43010762-43010763(+)	+	12	42983601	43032654	ENSSSCG00000017744	Name=SUZ12	-	49053	21891	0.446272
12	43494414	43494415	SRIP-33397	pig_ctg12:43494414-43494415(+)	+	12	43489813	43753969	ENSSSCG00000017748	Name=NF1	-	264156	259554	0.982578
12	43522147	43522155	SRIP-33399	pig_ctg12:43522147-43522155(+)	+	12	43489813	43753969	ENSSSCG00000017748	Name=NF1	-	264156	231814	0.877565
12	43611972	43611978	SRIP-33400	pig_ctg12:43611972-43611978(+)	+	12	43489813	43753969	ENSSSCG00000017748	Name=NF1	-	264156	141991	0.537527
12	43705846	43705847	SRIP-33401	pig_ctg12:43705846-43705847(+)	+	12	43489813	43753969	ENSSSCG00000017748	Name=NF1	-	264156	48122	0.182173
12	44216144	44216145	SRIP-33410	pig_ctg12:44216144-44216145(+)	+	12	44174948	44218146	ENSSSCG00000017755	Name=NOS2	-	43198	2001	0.0463216
12	44286884	44286885	SRIP-33413	pig_ctg12:44286884-44286885(+)	+	12	44271524	44289612	ENSSSCG00000032450	Name=LYRM9	-	18088	2727	0.150763
12	44819581	44819582	SRIP-33433	pig_ctg12:44819581-44819582(+)	+	12	44808339	44822245	ENSSSCG00000026706	Name=PIGS	-	13906	2663	0.1915
12	44845513	44845514	SRIP-33434	pig_ctg12:44845513-44845514(+)	+	12	44827949	44848566	ENSSSCG00000017758	Name=SPAG5	-	20617	3052	0.148033
12	44888928	44888929	SRIP-33436	pig_ctg12:44888928-44888929(+)	+	12	44859938	44893430	ENSSSCG00000017764	Name=BLTP2	-	33492	4501	0.13439
12	44900859	44900861	SRIP-33438	pig_ctg12:44900859-44900861(+)	+	12	44896728	44907090	ENSSSCG00000017772	Name=SDF2	-	10362	6229	0.601139
12	45020557	45020571	SRIP-33444	pig_ctg12:45020557-45020571(+)	+	12	44986165	45076178	ENSSSCG00000039321	Name=FAM222B	-	90013	55607	0.617766
12	45030671	45030672	SRIP-33445	pig_ctg12:45030671-45030672(+)	+	12	44986165	45076178	ENSSSCG00000039321	Name=FAM222B	-	90013	45506	0.505549
12	45065937	45065938	SRIP-33446	pig_ctg12:45065937-45065938(+)	+	12	44986165	45076178	ENSSSCG00000039321	Name=FAM222B	-	90013	10240	0.113761
12	45979681	45979690	SRIP-33467	pig_ctg12:45979681-45979690(+)	+	12	45823002	46015446	ENSSSCG00000052963	Name=SSH2	-	192444	35756	0.1858
12	46423496	46423497	SRIP-33485	pig_ctg12:46423496-46423497(+)	+	12	46411946	46430007	ENSSSCG00000017798	Name=TMIGD1	-	18061	6510	0.360445
12	47601896	47601902	SRIP-33520	pig_ctg12:47601896-47601902(+)	+	12	47600745	47645301	ENSSSCG00000062888	Name=YWHAE	-	44556	43399	0.974033
12	48000178	48000179	SRIP-33526	pig_ctg12:48000178-48000179(+)	+	12	47944148	48009586	ENSSSCG00000017819	Name=SMYD4	-	65438	9407	0.143754
12	48349704	48349705	SRIP-33528	pig_ctg12:48349704-48349705(+)	+	12	48172707	48386884	ENSSSCG00000017826	Name=SMG6	-	214177	37179	0.17359
12	49817488	49817489	SRIP-33564	pig_ctg12:49817488-49817489(+)	+	12	49810051	49877731	ENSSSCG00000017869	Name=ITGAE	-	67680	60242	0.8901
12	49837341	49837342	SRIP-33565	pig_ctg12:49837341-49837342(+)	+	12	49810051	49877731	ENSSSCG00000017869	Name=ITGAE	-	67680	40389	0.596764
12	49897707	49897708	SRIP-33566	pig_ctg12:49897707-49897708(+)	+	12	49882087	49918744	ENSSSCG00000017870	Name=NCBP3	-	36657	21036	0.57386
12	49910337	49910338	SRIP-33567	pig_ctg12:49910337-49910338(+)	+	12	49882087	49918744	ENSSSCG00000017870	Name=NCBP3	-	36657	8406	0.229315
12	50190870	50190871	SRIP-33571	pig_ctg12:50190870-50190871(+)	+	12	50168049	50251768	ENSSSCG00000017877	Name=ANKFY1	-	83719	60897	0.727398
12	50198637	50198638	SRIP-33572	pig_ctg12:50198637-50198638(+)	+	12	50168049	50251768	ENSSSCG00000017877	Name=ANKFY1	-	83719	53130	0.634623
12	50242454	50242455	SRIP-33574	pig_ctg12:50242454-50242455(+)	+	12	50168049	50251768	ENSSSCG00000017877	Name=ANKFY1	-	83719	9313	0.111241
12	50244839	50244840	SRIP-33575	pig_ctg12:50244839-50244840(+)	+	12	50168049	50251768	ENSSSCG00000017877	Name=ANKFY1	-	83719	6928	0.082753
12	50547873	50547874	SRIP-33582	pig_ctg12:50547873-50547874(+)	+	12	50526193	50580552	ENSSSCG00000017884	Name=TEKT1	-	54359	32678	0.601152
12	50576253	50576254	SRIP-33583	pig_ctg12:50576253-50576254(+)	+	12	50526193	50580552	ENSSSCG00000017884	Name=TEKT1	-	54359	4298	0.0790669
12	51561398	51561399	SRIP-33597	pig_ctg12:51561398-51561399(+)	+	12	51553131	51562743	ENSSSCG00000036311	Name=RPAIN	-	9612	1344	0.139825
12	51701262	51701263	SRIP-33602	pig_ctg12:51701262-51701263(+)	+	12	51602226	51858206	ENSSSCG00000017895	Name=RABEP1	-	255980	156943	0.613106
12	51720928	51720929	SRIP-33603	pig_ctg12:51720928-51720929(+)	+	12	51602226	51858206	ENSSSCG00000017895	Name=RABEP1	-	255980	137277	0.53628
12	51898901	51898902	SRIP-33612	pig_ctg12:51898901-51898902(+)	+	12	51897494	51924432	ENSSSCG00000017900	Name=KIF1C	-	26938	25530	0.947732
12	52493087	52493088	SRIP-33638	pig_ctg12:52493087-52493088(+)	+	12	52464689	52506574	ENSSSCG00000017932	Name=ASGR2	-	41885	13486	0.321977
12	53311751	53311752	SRIP-33652	pig_ctg12:53311751-53311752(+)	+	12	53309848	53331523	ENSSSCG00000017981	Name=ALOXE3	-	21675	19771	0.912157
12	53552781	53552782	SRIP-33662	pig_ctg12:53552781-53552782(+)	+	12	53548321	53553455	ENSSSCG00000028850	Name=RPL26	-	5134	673	0.131087
12	53882124	53882125	SRIP-33673	pig_ctg12:53882124-53882125(+)	+	12	53869567	53884128	ENSSSCG00000017988	Name=CCDC42	-	14561	2003	0.137559
12	54025653	54025654	SRIP-33678	pig_ctg12:54025653-54025654(+)	+	12	53979207	54054490	ENSSSCG00000017991	Name=PIK3R5	-	75283	28836	0.383035
12	54525547	54525548	SRIP-33687	pig_ctg12:54525547-54525548(+)	+	12	54296995	54544646	ENSSSCG00000034964	Name=STX8	-	247651	19098	0.0771166
12	54533384	54533385	SRIP-33688	pig_ctg12:54533384-54533385(+)	+	12	54296995	54544646	ENSSSCG00000034964	Name=STX8	-	247651	11261	0.0454712
12	54670110	54670111	SRIP-33692	pig_ctg12:54670110-54670111(+)	+	12	54665268	54677502	ENSSSCG00000043177	Name=GSG1L2	-	12234	7391	0.604136
12	54675153	54675154	SRIP-33693	pig_ctg12:54675153-54675154(+)	+	12	54665268	54677502	ENSSSCG00000043177	Name=GSG1L2	-	12234	2348	0.191924
12	54776729	54776730	SRIP-33697	pig_ctg12:54776729-54776730(+)	+	12	54752507	54973515	ENSSSCG00000039056	Name=GAS7	-	221008	196785	0.890398
12	54796892	54796893	SRIP-33698	pig_ctg12:54796892-54796893(+)	+	12	54752507	54973515	ENSSSCG00000039056	Name=GAS7	-	221008	176622	0.799166
12	55066713	55066714	SRIP-33703	pig_ctg12:55066713-55066714(+)	+	12	55046888	55103400	ENSSSCG00000024416	Name=MYH13	-	56512	36686	0.649172
12	55406220	55406221	SRIP-33710	pig_ctg12:55406220-55406221(+)	+	12	55405483	55424118	ENSSSCG00000018008	Name=SCO1	-	18635	17897	0.960397
12	55417354	55417355	SRIP-33711	pig_ctg12:55417354-55417355(+)	+	12	55405483	55424118	ENSSSCG00000018008	Name=SCO1	-	18635	6763	0.362919
12	55516785	55516786	SRIP-33713	pig_ctg12:55516785-55516786(+)	+	12	55513315	55519578	ENSSSCG00000037179	Name=PIRT	-	6263	2792	0.445793
12	57679729	57679730	SRIP-33762	pig_ctg12:57679729-57679730(+)	+	12	57630468	57729589	ENSSSCG00000038622	Name=HS3ST3A1	-	99121	49859	0.503011
12	58762852	58762853	SRIP-33781	pig_ctg12:58762852-58762853(+)	+	12	58734177	58789493	ENSSSCG00000018028	Name=TEKT3	-	55316	26640	0.481597
12	58772387	58772388	SRIP-33782	pig_ctg12:58772387-58772388(+)	+	12	58734177	58789493	ENSSSCG00000018028	Name=TEKT3	-	55316	17105	0.309223
12	58778200	58778201	SRIP-33783	pig_ctg12:58778200-58778201(+)	+	12	58734177	58789493	ENSSSCG00000018028	Name=TEKT3	-	55316	11292	0.204136
12	58841398	58841399	SRIP-33786	pig_ctg12:58841398-58841399(+)	+	12	58819076	58869090	ENSSSCG00000053835	.	-	50014	27691	0.553665
12	58916508	58916509	SRIP-33787	pig_ctg12:58916508-58916509(+)	+	12	58895812	58923072	ENSSSCG00000018026	.	-	27260	6563	0.240756
12	58931229	58931235	SRIP-33788	pig_ctg12:58931229-58931235(+)	+	12	58926086	58939745	ENSSSCG00000034049	Name=TRIM16	-	13659	8510	0.623032
12	59202718	59202719	SRIP-33797	pig_ctg12:59202718-59202719(+)	+	12	59201556	59256829	ENSSSCG00000035103	Name=PIGL	-	55273	54110	0.978959
12	59255208	59255209	SRIP-33799	pig_ctg12:59255208-59255209(+)	+	12	59201556	59256829	ENSSSCG00000035103	Name=PIGL	-	55273	1620	0.0293091
12	59646394	59646395	SRIP-33804	pig_ctg12:59646394-59646395(+)	+	12	59466791	59654192	ENSSSCG00000034364	Name=SPECC1	-	187401	7797	0.041606
12	60989634	60989635	SRIP-33822	pig_ctg12:60989634-60989635(+)	+	12	60979499	60994582	ENSSSCG00000018052	Name=NT5M	-	15083	4947	0.327985
12	61280281	61280282	SRIP-33823	pig_ctg12:61280281-61280282(+)	+	12	61271641	61308270	ENSSSCG00000035671	Name=USP22	-	36629	27988	0.764094
13	704931	704932	SRIP-33845	pig_ctg13:704931-704932(+)	+	13	638664	766350	ENSSSCG00000049932	.	-	127686	61418	0.481008
13	706514	706515	SRIP-33846	pig_ctg13:706514-706515(+)	+	13	638664	766350	ENSSSCG00000049932	.	-	127686	59835	0.46861
13	742375	742376	SRIP-33848	pig_ctg13:742375-742376(+)	+	13	638664	766350	ENSSSCG00000049932	.	-	127686	23974	0.187757
13	1185777	1185778	SRIP-33857	pig_ctg13:1185777-1185778(+)	+	13	1145284	1435652	ENSSSCG00000011181	Name=NEK11	-	290368	249874	0.860542
13	1333532	1333533	SRIP-33860	pig_ctg13:1333532-1333533(+)	+	13	1145284	1435652	ENSSSCG00000011181	Name=NEK11	-	290368	102119	0.351688
13	1404270	1404271	SRIP-33864	pig_ctg13:1404270-1404271(+)	+	13	1145284	1435652	ENSSSCG00000011181	Name=NEK11	-	290368	31381	0.108073
13	1433465	1433466	SRIP-33865	pig_ctg13:1433465-1433466(+)	+	13	1145284	1435652	ENSSSCG00000011181	Name=NEK11	-	290368	2186	0.00752838
13	1483072	1483082	SRIP-33866	pig_ctg13:1483072-1483082(+)	+	13	1438615	1612676	ENSSSCG00000011183	Name=ATP2C1	-	174061	129594	0.744532
13	1585564	1585565	SRIP-33867	pig_ctg13:1585564-1585565(+)	+	13	1438615	1612676	ENSSSCG00000011183	Name=ATP2C1	-	174061	27111	0.155756
13	1598356	1598357	SRIP-33869	pig_ctg13:1598356-1598357(+)	+	13	1438615	1612676	ENSSSCG00000011183	Name=ATP2C1	-	174061	14319	0.0822643
13	1825890	1825891	SRIP-33876	pig_ctg13:1825890-1825891(+)	+	13	1817406	1985799	ENSSSCG00000037430	Name=COL6A6	-	168393	159908	0.949612
13	1885790	1885791	SRIP-33877	pig_ctg13:1885790-1885791(+)	+	13	1817406	1985799	ENSSSCG00000037430	Name=COL6A6	-	168393	100008	0.593896
13	2049889	2049890	SRIP-33880	pig_ctg13:2049889-2049890(+)	+	13	2029959	2174384	ENSSSCG00000011186	Name=COL6A5	-	144425	124494	0.861998
13	2104503	2104504	SRIP-33881	pig_ctg13:2104503-2104504(+)	+	13	2029959	2174384	ENSSSCG00000011186	Name=COL6A5	-	144425	69880	0.48385
13	2114507	2114508	SRIP-33882	pig_ctg13:2114507-2114508(+)	+	13	2029959	2174384	ENSSSCG00000011186	Name=COL6A5	-	144425	59876	0.414582
13	2555744	2555745	SRIP-33895	pig_ctg13:2555744-2555745(+)	+	13	2506156	2585526	ENSSSCG00000024938	Name=SH3BP5	-	79370	29781	0.375217
13	3034090	3034091	SRIP-33902	pig_ctg13:3034090-3034091(+)	+	13	2922853	3135709	ENSSSCG00000011194	Name=ANKRD28	-	212856	101618	0.477403
13	3034888	3034889	SRIP-33903	pig_ctg13:3034888-3034889(+)	+	13	2922853	3135709	ENSSSCG00000011194	Name=ANKRD28	-	212856	100820	0.473654
13	3560824	3560825	SRIP-33917	pig_ctg13:3560824-3560825(+)	+	13	3454454	3674998	ENSSSCG00000011198	Name=RFTN1	-	220544	114173	0.517688
13	3615727	3615728	SRIP-33919	pig_ctg13:3615727-3615728(+)	+	13	3454454	3674998	ENSSSCG00000011198	Name=RFTN1	-	220544	59270	0.268745
13	4231700	4231701	SRIP-33930	pig_ctg13:4231700-4231701(+)	+	13	4201255	4633312	ENSSSCG00000011199	Name=TBC1D5	-	432057	401611	0.929532
13	4279815	4279816	SRIP-33931	pig_ctg13:4279815-4279816(+)	+	13	4201255	4633312	ENSSSCG00000011199	Name=TBC1D5	-	432057	353496	0.81817
13	4285901	4285902	SRIP-33933	pig_ctg13:4285901-4285902(+)	+	13	4201255	4633312	ENSSSCG00000011199	Name=TBC1D5	-	432057	347410	0.804084
13	4501571	4501572	SRIP-33942	pig_ctg13:4501571-4501572(+)	+	13	4201255	4633312	ENSSSCG00000011199	Name=TBC1D5	-	432057	131740	0.304913
13	4521683	4521684	SRIP-33944	pig_ctg13:4521683-4521684(+)	+	13	4201255	4633312	ENSSSCG00000011199	Name=TBC1D5	-	432057	111628	0.258364
13	4551205	4551206	SRIP-33945	pig_ctg13:4551205-4551206(+)	+	13	4201255	4633312	ENSSSCG00000011199	Name=TBC1D5	-	432057	82106	0.190035
13	4579851	4579852	SRIP-33947	pig_ctg13:4579851-4579852(+)	+	13	4201255	4633312	ENSSSCG00000011199	Name=TBC1D5	-	432057	53460	0.123734
13	4590822	4590823	SRIP-33948	pig_ctg13:4590822-4590823(+)	+	13	4201255	4633312	ENSSSCG00000011199	Name=TBC1D5	-	432057	42489	0.0983412
13	6894647	6894648	SRIP-34002	pig_ctg13:6894647-6894648(+)	+	13	6824503	6898764	ENSSSCG00000011205	Name=EFHB	-	74261	4116	0.0554261
13	8253333	8253334	SRIP-34042	pig_ctg13:8253333-8253334(+)	+	13	8236335	8569112	ENSSSCG00000011208	Name=ZNF385D	-	332777	315778	0.948918
13	8305967	8305968	SRIP-34044	pig_ctg13:8305967-8305968(+)	+	13	8236335	8569112	ENSSSCG00000011208	Name=ZNF385D	-	332777	263144	0.790752
13	10689744	10689745	SRIP-34124	pig_ctg13:10689744-10689745(+)	+	13	10686488	10716099	ENSSSCG00000024296	Name=NKIRAS1	-	29611	26354	0.890007
13	10694990	10694991	SRIP-34125	pig_ctg13:10694990-10694991(+)	+	13	10686488	10716099	ENSSSCG00000024296	Name=NKIRAS1	-	29611	21108	0.712843
13	10714295	10714296	SRIP-34127	pig_ctg13:10714295-10714296(+)	+	13	10686488	10716099	ENSSSCG00000024296	Name=NKIRAS1	-	29611	1803	0.0608895
13	11012518	11012519	SRIP-34139	pig_ctg13:11012518-11012519(+)	+	13	10900724	11359544	ENSSSCG00000036033	Name=THRB	-	458820	347025	0.756342
13	11065645	11065646	SRIP-34140	pig_ctg13:11065645-11065646(+)	+	13	10900724	11359544	ENSSSCG00000036033	Name=THRB	-	458820	293898	0.640552
13	11166704	11166705	SRIP-34143	pig_ctg13:11166704-11166705(+)	+	13	10900724	11359544	ENSSSCG00000036033	Name=THRB	-	458820	192839	0.420293
13	11266327	11266328	SRIP-34144	pig_ctg13:11266327-11266328(+)	+	13	10900724	11359544	ENSSSCG00000036033	Name=THRB	-	458820	93216	0.203165
13	12651293	12651294	SRIP-34170	pig_ctg13:12651293-12651294(+)	+	13	12616567	12685823	ENSSSCG00000011214	Name=NGLY1	-	69256	34529	0.498571
13	12665900	12665916	SRIP-34171	pig_ctg13:12665900-12665916(+)	+	13	12616567	12685823	ENSSSCG00000011214	Name=NGLY1	-	69256	19907	0.287441
13	13809692	13809693	SRIP-34212	pig_ctg13:13809692-13809693(+)	+	13	13752467	13930483	ENSSSCG00000011217	Name=NEK10	-	178016	120790	0.678535
13	13896526	13896527	SRIP-34213	pig_ctg13:13896526-13896527(+)	+	13	13752467	13930483	ENSSSCG00000011217	Name=NEK10	-	178016	33956	0.190747
13	14780253	14780254	SRIP-34240	pig_ctg13:14780253-14780254(+)	+	13	14757279	14785419	ENSSSCG00000028258	Name=AZI2	-	28140	5165	0.183547
13	16996231	16996232	SRIP-34260	pig_ctg13:16996231-16996232(+)	+	13	16892163	17049305	ENSSSCG00000038607	Name=GADL1	-	157142	53073	0.337739
13	17683940	17683941	SRIP-34275	pig_ctg13:17683940-17683941(+)	+	13	17651165	18031498	ENSSSCG00000011230	Name=OSBPL10	-	380333	347557	0.913823
13	17730952	17730953	SRIP-34276	pig_ctg13:17730952-17730953(+)	+	13	17651165	18031498	ENSSSCG00000011230	Name=OSBPL10	-	380333	300545	0.790215
13	17866225	17866226	SRIP-34277	pig_ctg13:17866225-17866226(+)	+	13	17651165	18031498	ENSSSCG00000011230	Name=OSBPL10	-	380333	165272	0.434546
13	17867359	17867360	SRIP-34278	pig_ctg13:17867359-17867360(+)	+	13	17651165	18031498	ENSSSCG00000011230	Name=OSBPL10	-	380333	164138	0.431564
13	17874650	17874651	SRIP-34279	pig_ctg13:17874650-17874651(+)	+	13	17651165	18031498	ENSSSCG00000011230	Name=OSBPL10	-	380333	156847	0.412394
13	17884793	17884794	SRIP-34281	pig_ctg13:17884793-17884794(+)	+	13	17651165	18031498	ENSSSCG00000011230	Name=OSBPL10	-	380333	146704	0.385725
13	17908050	17908051	SRIP-34282	pig_ctg13:17908050-17908051(+)	+	13	17651165	18031498	ENSSSCG00000011230	Name=OSBPL10	-	380333	123447	0.324576
13	17912415	17912416	SRIP-34283	pig_ctg13:17912415-17912416(+)	+	13	17651165	18031498	ENSSSCG00000011230	Name=OSBPL10	-	380333	119082	0.313099
13	17964867	17964868	SRIP-34284	pig_ctg13:17964867-17964868(+)	+	13	17651165	18031498	ENSSSCG00000011230	Name=OSBPL10	-	380333	66630	0.175189
13	17975217	17975218	SRIP-34285	pig_ctg13:17975217-17975218(+)	+	13	17651165	18031498	ENSSSCG00000011230	Name=OSBPL10	-	380333	56280	0.147976
13	17976216	17976217	SRIP-34286	pig_ctg13:17976216-17976217(+)	+	13	17651165	18031498	ENSSSCG00000011230	Name=OSBPL10	-	380333	55281	0.145349
13	17992531	17992532	SRIP-34289	pig_ctg13:17992531-17992532(+)	+	13	17651165	18031498	ENSSSCG00000011230	Name=OSBPL10	-	380333	38966	0.102452
13	18482899	18482900	SRIP-34311	pig_ctg13:18482899-18482900(+)	+	13	18464104	18485450	ENSSSCG00000038362	.	-	21346	2550	0.11946
13	18513767	18513768	SRIP-34313	pig_ctg13:18513767-18513768(+)	+	13	18506194	18558007	ENSSSCG00000011233	Name=DYNC1LI1	-	51813	44239	0.85382
13	18542469	18542470	SRIP-34316	pig_ctg13:18542469-18542470(+)	+	13	18506194	18558007	ENSSSCG00000011233	Name=DYNC1LI1	-	51813	15537	0.299867
13	18552434	18552435	SRIP-34318	pig_ctg13:18552434-18552435(+)	+	13	18506194	18558007	ENSSSCG00000011233	Name=DYNC1LI1	-	51813	5572	0.107541
13	18930534	18930535	SRIP-34333	pig_ctg13:18930534-18930535(+)	+	13	18878612	18953146	ENSSSCG00000024119	Name=GLB1	-	74534	22611	0.303365
13	18935286	18935287	SRIP-34334	pig_ctg13:18935286-18935287(+)	+	13	18878612	18953146	ENSSSCG00000024119	Name=GLB1	-	74534	17859	0.239609
13	19324973	19324974	SRIP-34347	pig_ctg13:19324973-19324974(+)	+	13	19305181	19510585	ENSSSCG00000011236	Name=CLASP2	-	205404	185611	0.903639
13	19473758	19473759	SRIP-34348	pig_ctg13:19473758-19473759(+)	+	13	19305181	19510585	ENSSSCG00000011236	Name=CLASP2	-	205404	36826	0.179286
13	22869515	22869516	SRIP-34410	pig_ctg13:22869515-22869516(+)	+	13	22851584	22872992	ENSSSCG00000027550	Name=PLCD1	-	21408	3476	0.162369
13	23663972	23663973	SRIP-34423	pig_ctg13:23663972-23663973(+)	+	13	23602977	23692220	ENSSSCG00000029419	Name=SCN11A	-	89243	28247	0.316518
13	23676317	23676318	SRIP-34424	pig_ctg13:23676317-23676318(+)	+	13	23602977	23692220	ENSSSCG00000029419	Name=SCN11A	-	89243	15902	0.178188
13	25220744	25220745	SRIP-34462	pig_ctg13:25220744-25220745(+)	+	13	25209368	25751500	ENSSSCG00000025408	Name=ULK4	-	542132	530755	0.979014
13	25337174	25337175	SRIP-34463	pig_ctg13:25337174-25337175(+)	+	13	25209368	25751500	ENSSSCG00000025408	Name=ULK4	-	542132	414325	0.764251
13	25408662	25408663	SRIP-34464	pig_ctg13:25408662-25408663(+)	+	13	25209368	25751500	ENSSSCG00000025408	Name=ULK4	-	542132	342837	0.632387
13	25409607	25409608	SRIP-34465	pig_ctg13:25409607-25409608(+)	+	13	25209368	25751500	ENSSSCG00000025408	Name=ULK4	-	542132	341892	0.630643
13	25503261	25503262	SRIP-34466	pig_ctg13:25503261-25503262(+)	+	13	25209368	25751500	ENSSSCG00000025408	Name=ULK4	-	542132	248238	0.457892
13	25548234	25548237	SRIP-34467	pig_ctg13:25548234-25548237(+)	+	13	25209368	25751500	ENSSSCG00000025408	Name=ULK4	-	542132	203263	0.374933
13	25553877	25553878	SRIP-34468	pig_ctg13:25553877-25553878(+)	+	13	25209368	25751500	ENSSSCG00000025408	Name=ULK4	-	542132	197622	0.364527
13	25684782	25684783	SRIP-34469	pig_ctg13:25684782-25684783(+)	+	13	25209368	25751500	ENSSSCG00000025408	Name=ULK4	-	542132	66717	0.123064
13	25686209	25686210	SRIP-34470	pig_ctg13:25686209-25686210(+)	+	13	25209368	25751500	ENSSSCG00000025408	Name=ULK4	-	542132	65290	0.120432
13	25700141	25700142	SRIP-34471	pig_ctg13:25700141-25700142(+)	+	13	25209368	25751500	ENSSSCG00000025408	Name=ULK4	-	542132	51358	0.0947334
13	25701949	25701950	SRIP-34473	pig_ctg13:25701949-25701950(+)	+	13	25209368	25751500	ENSSSCG00000025408	Name=ULK4	-	542132	49550	0.0913984
13	25711873	25711874	SRIP-34474	pig_ctg13:25711873-25711874(+)	+	13	25209368	25751500	ENSSSCG00000025408	Name=ULK4	-	542132	39626	0.0730929
13	26254444	26254445	SRIP-34484	pig_ctg13:26254444-26254445(+)	+	13	26224333	26265700	ENSSSCG00000050245	Name=CCDC13	-	41367	11255	0.272077
13	26956469	26956470	SRIP-34507	pig_ctg13:26956469-26956470(+)	+	13	26734107	27006539	ENSSSCG00000011296	Name=ANO10	-	272432	50069	0.183785
13	26984785	26984786	SRIP-34509	pig_ctg13:26984785-26984786(+)	+	13	26734107	27006539	ENSSSCG00000011296	Name=ANO10	-	272432	21753	0.0798474
13	27766814	27766815	SRIP-34520	pig_ctg13:27766814-27766815(+)	+	13	27748438	27783325	ENSSSCG00000024556	Name=ZNF445	-	34887	16510	0.473242
13	28924579	28924580	SRIP-34550	pig_ctg13:28924579-28924580(+)	+	13	28899821	28945187	ENSSSCG00000028643	Name=SLC6A20	-	45366	20607	0.454239
13	29510081	29510082	SRIP-34558	pig_ctg13:29510081-29510082(+)	+	13	29478114	29536539	ENSSSCG00000026945	Name=LRRC2	-	58425	26457	0.452837
13	29842814	29842815	SRIP-34560	pig_ctg13:29842814-29842815(+)	+	13	29786091	29846688	ENSSSCG00000011329	Name=CCDC12	-	60597	3873	0.0639141
13	29927152	29927153	SRIP-34561	pig_ctg13:29927152-29927153(+)	+	13	29884719	29996359	ENSSSCG00000011332	Name=SETD2	-	111640	69206	0.619903
13	30292348	30292349	SRIP-34565	pig_ctg13:30292348-30292349(+)	+	13	30253268	30320526	ENSSSCG00000026281	Name=SCAP	-	67258	28177	0.418939
13	30461123	30461124	SRIP-34571	pig_ctg13:30461123-30461124(+)	+	13	30409983	30601441	ENSSSCG00000011340	Name=SMARCC1	-	191458	140317	0.732887
13	30486956	30486957	SRIP-34572	pig_ctg13:30486956-30486957(+)	+	13	30409983	30601441	ENSSSCG00000011340	Name=SMARCC1	-	191458	114484	0.597959
13	32285958	32285959	SRIP-34582	pig_ctg13:32285958-32285959(+)	+	13	32253515	32319988	ENSSSCG00000011390	Name=IP6K1	-	66473	34029	0.511922
13	32291431	32291432	SRIP-34584	pig_ctg13:32291431-32291432(+)	+	13	32253515	32319988	ENSSSCG00000011390	Name=IP6K1	-	66473	28556	0.429588
13	32364611	32364612	SRIP-34585	pig_ctg13:32364611-32364612(+)	+	13	32345599	32379766	ENSSSCG00000026977	Name=TRAIP	-	34167	15154	0.443527
13	34974940	34974941	SRIP-34602	pig_ctg13:34974940-34974941(+)	+	13	34949577	35017827	ENSSSCG00000033422	Name=STIMATE	-	68250	42886	0.628366
13	34979217	34979218	SRIP-34603	pig_ctg13:34979217-34979218(+)	+	13	34949577	35017827	ENSSSCG00000033422	Name=STIMATE	-	68250	38609	0.5657
13	35132686	35132687	SRIP-34604	pig_ctg13:35132686-35132687(+)	+	13	35025769	35180042	ENSSSCG00000011454	Name=SFMBT1	-	154273	47355	0.306956
13	35166272	35166281	SRIP-34605	pig_ctg13:35166272-35166281(+)	+	13	35025769	35180042	ENSSSCG00000011454	Name=SFMBT1	-	154273	13761	0.089199
13	35367242	35367243	SRIP-34609	pig_ctg13:35367242-35367243(+)	+	13	35348915	35377587	ENSSSCG00000021408	Name=TKT	-	28672	10344	0.36077
13	37471857	37471858	SRIP-34631	pig_ctg13:37471857-37471858(+)	+	13	37388517	38367504	ENSSSCG00000024417	Name=ERC2	-	978987	895646	0.91487
13	37689248	37689249	SRIP-34632	pig_ctg13:37689248-37689249(+)	+	13	37388517	38367504	ENSSSCG00000024417	Name=ERC2	-	978987	678255	0.692813
13	38039752	38039753	SRIP-34634	pig_ctg13:38039752-38039753(+)	+	13	37388517	38367504	ENSSSCG00000024417	Name=ERC2	-	978987	327751	0.334786
13	38094421	38094423	SRIP-34635	pig_ctg13:38094421-38094423(+)	+	13	37388517	38367504	ENSSSCG00000024417	Name=ERC2	-	978987	273081	0.278942
13	38169505	38169507	SRIP-34636	pig_ctg13:38169505-38169507(+)	+	13	38169056	38172631	ENSSSCG00000051230	.	-	3575	3124	0.873846
13	38169505	38169507	SRIP-34636	pig_ctg13:38169505-38169507(+)	+	13	37388517	38367504	ENSSSCG00000024417	Name=ERC2	-	978987	197997	0.202247
13	38299160	38299161	SRIP-34637	pig_ctg13:38299160-38299161(+)	+	13	37388517	38367504	ENSSSCG00000024417	Name=ERC2	-	978987	68343	0.0698099
13	38355537	38355538	SRIP-34640	pig_ctg13:38355537-38355538(+)	+	13	37388517	38367504	ENSSSCG00000024417	Name=ERC2	-	978987	11966	0.0122228
13	38540805	38540806	SRIP-34645	pig_ctg13:38540805-38540806(+)	+	13	38492472	38557193	ENSSSCG00000024201	Name=TASOR	-	64721	16387	0.253194
13	38946108	38946109	SRIP-34649	pig_ctg13:38946108-38946109(+)	+	13	38939316	39006690	ENSSSCG00000011463	Name=IL17RD	-	67374	60581	0.899175
13	38981056	38981057	SRIP-34650	pig_ctg13:38981056-38981057(+)	+	13	38939316	39006690	ENSSSCG00000011463	Name=IL17RD	-	67374	25633	0.380458
13	39200536	39200537	SRIP-34654	pig_ctg13:39200536-39200537(+)	+	13	39148377	39384396	ENSSSCG00000020990	Name=DNAH12	-	236019	183859	0.779001
13	39229648	39229649	SRIP-34655	pig_ctg13:39229648-39229649(+)	+	13	39148377	39384396	ENSSSCG00000020990	Name=DNAH12	-	236019	154747	0.655655
13	39233441	39233442	SRIP-34656	pig_ctg13:39233441-39233442(+)	+	13	39148377	39384396	ENSSSCG00000020990	Name=DNAH12	-	236019	150954	0.639584
13	39271274	39271275	SRIP-34657	pig_ctg13:39271274-39271275(+)	+	13	39148377	39384396	ENSSSCG00000020990	Name=DNAH12	-	236019	113121	0.479288
13	39311879	39311880	SRIP-34658	pig_ctg13:39311879-39311880(+)	+	13	39148377	39384396	ENSSSCG00000020990	Name=DNAH12	-	236019	72516	0.307246
13	39961640	39961641	SRIP-34666	pig_ctg13:39961640-39961641(+)	+	13	39958387	39975946	ENSSSCG00000032019	Name=DNASE1L3	-	17559	14305	0.814682
13	40376565	40376566	SRIP-34675	pig_ctg13:40376565-40376566(+)	+	13	40276903	40421972	ENSSSCG00000033189	.	-	145069	45406	0.312996
13	40615629	40615630	SRIP-34681	pig_ctg13:40615629-40615630(+)	+	13	40486282	40768623	ENSSSCG00000011482	Name=CFAP20DC	-	282341	152993	0.541873
13	40727653	40727655	SRIP-34683	pig_ctg13:40727653-40727655(+)	+	13	40486282	40768623	ENSSSCG00000011482	Name=CFAP20DC	-	282341	40968	0.145101
13	40756821	40756822	SRIP-34684	pig_ctg13:40756821-40756822(+)	+	13	40486282	40768623	ENSSSCG00000011482	Name=CFAP20DC	-	282341	11801	0.041797
13	41519633	41519634	SRIP-34691	pig_ctg13:41519633-41519634(+)	+	13	41443965	42392817	ENSSSCG00000035818	Name=FHIT	-	948852	873183	0.920252
13	41616855	41616856	SRIP-34692	pig_ctg13:41616855-41616856(+)	+	13	41443965	42392817	ENSSSCG00000035818	Name=FHIT	-	948852	775961	0.817789
13	41617584	41617585	SRIP-34693	pig_ctg13:41617584-41617585(+)	+	13	41443965	42392817	ENSSSCG00000035818	Name=FHIT	-	948852	775232	0.817021
13	42061110	42061111	SRIP-34699	pig_ctg13:42061110-42061111(+)	+	13	41443965	42392817	ENSSSCG00000035818	Name=FHIT	-	948852	331706	0.349587
13	42098410	42098411	SRIP-34700	pig_ctg13:42098410-42098411(+)	+	13	41443965	42392817	ENSSSCG00000035818	Name=FHIT	-	948852	294406	0.310276
13	42109586	42109587	SRIP-34701	pig_ctg13:42109586-42109587(+)	+	13	41443965	42392817	ENSSSCG00000035818	Name=FHIT	-	948852	283230	0.298498
13	42215471	42215472	SRIP-34703	pig_ctg13:42215471-42215472(+)	+	13	41443965	42392817	ENSSSCG00000035818	Name=FHIT	-	948852	177345	0.186905
13	42274382	42274383	SRIP-34704	pig_ctg13:42274382-42274383(+)	+	13	41443965	42392817	ENSSSCG00000035818	Name=FHIT	-	948852	118434	0.124818
13	42290707	42290710	SRIP-34705	pig_ctg13:42290707-42290710(+)	+	13	41443965	42392817	ENSSSCG00000035818	Name=FHIT	-	948852	102107	0.107611
13	42290711	42290712	SRIP-34706	pig_ctg13:42290711-42290712(+)	+	13	41443965	42392817	ENSSSCG00000035818	Name=FHIT	-	948852	102105	0.107609
13	42342390	42342391	SRIP-34707	pig_ctg13:42342390-42342391(+)	+	13	41443965	42392817	ENSSSCG00000035818	Name=FHIT	-	948852	50426	0.0531442
13	44104743	44104744	SRIP-34730	pig_ctg13:44104743-44104744(+)	+	13	43979692	44482164	ENSSSCG00000011489	.	-	502472	377420	0.751126
13	44213079	44213080	SRIP-34732	pig_ctg13:44213079-44213080(+)	+	13	43979692	44482164	ENSSSCG00000011489	.	-	502472	269084	0.53552
13	44411584	44411585	SRIP-34734	pig_ctg13:44411584-44411585(+)	+	13	43979692	44482164	ENSSSCG00000011489	.	-	502472	70579	0.140464
13	45806058	45806059	SRIP-34756	pig_ctg13:45806058-45806059(+)	+	13	45620368	45968152	ENSSSCG00000011495	Name=PRICKLE2	-	347784	162093	0.466074
13	45846704	45846705	SRIP-34757	pig_ctg13:45846704-45846705(+)	+	13	45620368	45968152	ENSSSCG00000011495	Name=PRICKLE2	-	347784	121447	0.349202
13	46937694	46937695	SRIP-34767	pig_ctg13:46937694-46937695(+)	+	13	46897903	47567717	ENSSSCG00000011497	Name=MAGI1	-	669814	630022	0.940592
13	47069315	47069316	SRIP-34768	pig_ctg13:47069315-47069316(+)	+	13	46897903	47567717	ENSSSCG00000011497	Name=MAGI1	-	669814	498401	0.744089
13	47090404	47090405	SRIP-34769	pig_ctg13:47090404-47090405(+)	+	13	46897903	47567717	ENSSSCG00000011497	Name=MAGI1	-	669814	477312	0.712604
13	47098718	47098719	SRIP-34770	pig_ctg13:47098718-47098719(+)	+	13	46897903	47567717	ENSSSCG00000011497	Name=MAGI1	-	669814	468998	0.700191
13	47114628	47114629	SRIP-34771	pig_ctg13:47114628-47114629(+)	+	13	46897903	47567717	ENSSSCG00000011497	Name=MAGI1	-	669814	453088	0.676439
13	47147090	47147091	SRIP-34772	pig_ctg13:47147090-47147091(+)	+	13	46897903	47567717	ENSSSCG00000011497	Name=MAGI1	-	669814	420626	0.627974
13	47167744	47167745	SRIP-34773	pig_ctg13:47167744-47167745(+)	+	13	46897903	47567717	ENSSSCG00000011497	Name=MAGI1	-	669814	399972	0.597139
13	47174250	47174251	SRIP-34775	pig_ctg13:47174250-47174251(+)	+	13	46897903	47567717	ENSSSCG00000011497	Name=MAGI1	-	669814	393466	0.587426
13	47308781	47308783	SRIP-34776	pig_ctg13:47308781-47308783(+)	+	13	46897903	47567717	ENSSSCG00000011497	Name=MAGI1	-	669814	258934	0.386576
13	47351107	47351109	SRIP-34777	pig_ctg13:47351107-47351109(+)	+	13	46897903	47567717	ENSSSCG00000011497	Name=MAGI1	-	669814	216608	0.323385
13	47361460	47361461	SRIP-34778	pig_ctg13:47361460-47361461(+)	+	13	46897903	47567717	ENSSSCG00000011497	Name=MAGI1	-	669814	206256	0.30793
13	47377723	47377724	SRIP-34779	pig_ctg13:47377723-47377724(+)	+	13	46897903	47567717	ENSSSCG00000011497	Name=MAGI1	-	669814	189993	0.28365
13	47438493	47438494	SRIP-34780	pig_ctg13:47438493-47438494(+)	+	13	46897903	47567717	ENSSSCG00000011497	Name=MAGI1	-	669814	129223	0.192924
13	47449996	47449997	SRIP-34781	pig_ctg13:47449996-47449997(+)	+	13	46897903	47567717	ENSSSCG00000011497	Name=MAGI1	-	669814	117720	0.17575
13	48853892	48853893	SRIP-34801	pig_ctg13:48853892-48853893(+)	+	13	48823733	49090468	ENSSSCG00000011501	Name=SUCLG2	-	266735	236575	0.886929
13	50289870	50289878	SRIP-34814	pig_ctg13:50289870-50289878(+)	+	13	50142700	50353424	ENSSSCG00000033199	Name=TAFA4	-	210724	63546	0.30156
13	50461729	50461730	SRIP-34815	pig_ctg13:50461729-50461730(+)	+	13	50444256	50477291	ENSSSCG00000011510	Name=TMF1	-	33035	15561	0.471046
13	50486487	50486488	SRIP-34816	pig_ctg13:50486487-50486488(+)	+	13	50477458	50504882	ENSSSCG00000011506	Name=UBA3	-	27424	18394	0.670726
13	50626329	50626330	SRIP-34818	pig_ctg13:50626329-50626330(+)	+	13	50597414	50980016	ENSSSCG00000011511	Name=FRMD4B	-	382602	353686	0.924423
13	50669680	50669681	SRIP-34819	pig_ctg13:50669680-50669681(+)	+	13	50597414	50980016	ENSSSCG00000011511	Name=FRMD4B	-	382602	310335	0.811117
13	50691280	50691281	SRIP-34820	pig_ctg13:50691280-50691281(+)	+	13	50597414	50980016	ENSSSCG00000011511	Name=FRMD4B	-	382602	288735	0.754662
13	50747317	50747318	SRIP-34822	pig_ctg13:50747317-50747318(+)	+	13	50597414	50980016	ENSSSCG00000011511	Name=FRMD4B	-	382602	232698	0.608199
13	51715318	51715319	SRIP-34829	pig_ctg13:51715318-51715319(+)	+	13	51633083	51741546	ENSSSCG00000060340	Name=MDFIC2	-	108463	26227	0.241806
13	52578829	52578830	SRIP-34833	pig_ctg13:52578829-52578830(+)	+	13	52348234	52876892	ENSSSCG00000027675	Name=FOXP1	-	528658	298062	0.563809
13	52597016	52597017	SRIP-34834	pig_ctg13:52597016-52597017(+)	+	13	52348234	52876892	ENSSSCG00000027675	Name=FOXP1	-	528658	279875	0.529407
13	52688096	52688097	SRIP-34835	pig_ctg13:52688096-52688097(+)	+	13	52348234	52876892	ENSSSCG00000027675	Name=FOXP1	-	528658	188795	0.357121
13	53174489	53174490	SRIP-34840	pig_ctg13:53174489-53174490(+)	+	13	53169524	53185171	ENSSSCG00000026200	Name=PROK2	-	15647	10681	0.682623
13	53806257	53806258	SRIP-34845	pig_ctg13:53806257-53806258(+)	+	13	53724065	53809601	ENSSSCG00000025053	Name=RYBP	-	85536	3343	0.039083
13	54159223	54159224	SRIP-34849	pig_ctg13:54159223-54159224(+)	+	13	54071659	54180750	ENSSSCG00000011518	Name=SHQ1	-	109091	21526	0.197322
13	54893701	54893703	SRIP-34857	pig_ctg13:54893701-54893703(+)	+	13	54659589	54904809	ENSSSCG00000011521	Name=PDZRN3	-	245220	11106	0.0452899
13	55943275	55943276	SRIP-34861	pig_ctg13:55943275-55943276(+)	+	13	55648528	56017767	ENSSSCG00000011522	Name=CNTN3	-	369239	74491	0.201742
13	60467667	60467668	SRIP-34908	pig_ctg13:60467667-60467668(+)	+	13	60370351	60916325	ENSSSCG00000041465	.	-	545974	448657	0.821755
13	60470775	60470776	SRIP-34909	pig_ctg13:60470775-60470776(+)	+	13	60370351	60916325	ENSSSCG00000041465	.	-	545974	445549	0.816063
13	60548341	60548342	SRIP-34911	pig_ctg13:60548341-60548342(+)	+	13	60370351	60916325	ENSSSCG00000041465	.	-	545974	367983	0.673994
13	60766034	60766035	SRIP-34912	pig_ctg13:60766034-60766035(+)	+	13	60370351	60916325	ENSSSCG00000041465	.	-	545974	150290	0.27527
13	61034553	61034554	SRIP-34914	pig_ctg13:61034553-61034554(+)	+	13	60946021	61037295	ENSSSCG00000011532	Name=SUMF1	-	91274	2741	0.0300305
13	65053537	65053538	SRIP-34952	pig_ctg13:65053537-65053538(+)	+	13	65039719	65066369	ENSSSCG00000023082	Name=SSUH2	-	26650	12831	0.481463
13	65270738	65270739	SRIP-34957	pig_ctg13:65270738-65270739(+)	+	13	65253424	65359174	ENSSSCG00000026158	Name=RAD18	-	105750	88435	0.836265
13	65307583	65307584	SRIP-34958	pig_ctg13:65307583-65307584(+)	+	13	65253424	65359174	ENSSSCG00000026158	Name=RAD18	-	105750	51590	0.487849
13	65356510	65356514	SRIP-34959	pig_ctg13:65356510-65356514(+)	+	13	65253424	65359174	ENSSSCG00000026158	Name=RAD18	-	105750	2660	0.0251537
13	65494011	65494012	SRIP-34960	pig_ctg13:65494011-65494012(+)	+	13	65367608	65721405	ENSSSCG00000033624	Name=SRGAP3	-	353797	227393	0.642722
13	65890119	65890120	SRIP-34964	pig_ctg13:65890119-65890120(+)	+	13	65869652	65919781	ENSSSCG00000011543	Name=LHFPL4	-	50129	29661	0.591693
13	65907506	65907507	SRIP-34966	pig_ctg13:65907506-65907507(+)	+	13	65869652	65919781	ENSSSCG00000011543	Name=LHFPL4	-	50129	12274	0.244848
13	66510034	66510037	SRIP-34977	pig_ctg13:66510034-66510037(+)	+	13	66480169	66524384	ENSSSCG00000011572	Name=SEC13	-	44215	14347	0.324483
13	66629088	66629089	SRIP-34979	pig_ctg13:66629088-66629089(+)	+	13	66528323	66897128	ENSSSCG00000023084	Name=ATP2B2	-	368805	268039	0.726777
13	66630069	66630070	SRIP-34980	pig_ctg13:66630069-66630070(+)	+	13	66528323	66897128	ENSSSCG00000023084	Name=ATP2B2	-	368805	267058	0.724117
13	67834915	67834916	SRIP-34986	pig_ctg13:67834915-67834916(+)	+	13	67698083	67872486	ENSSSCG00000030581	Name=VGLL4	-	174403	37570	0.215421
13	67845771	67845772	SRIP-34987	pig_ctg13:67845771-67845772(+)	+	13	67698083	67872486	ENSSSCG00000030581	Name=VGLL4	-	174403	26714	0.153174
13	69513795	69513796	SRIP-34998	pig_ctg13:69513795-69513796(+)	+	13	69464795	69576946	ENSSSCG00000011594	Name=NR2C2	-	112151	63150	0.56308
13	69556293	69556294	SRIP-34999	pig_ctg13:69556293-69556294(+)	+	13	69464795	69576946	ENSSSCG00000011594	Name=NR2C2	-	112151	20652	0.184145
13	70877323	70877324	SRIP-35011	pig_ctg13:70877323-70877324(+)	+	13	70860658	70879856	ENSSSCG00000028031	Name=HDAC11	-	19198	2532	0.131889
13	71465857	71465858	SRIP-35018	pig_ctg13:71465857-71465858(+)	+	13	71423231	71492763	ENSSSCG00000024552	Name=CFAP92	-	69532	26905	0.386944
13	73783899	73783900	SRIP-35041	pig_ctg13:73783899-73783900(+)	+	13	73730171	73831701	ENSSSCG00000011629	Name=ACAD11	-	101530	47801	0.470807
13	75037296	75037297	SRIP-35055	pig_ctg13:75037296-75037297(+)	+	13	75012268	75075239	ENSSSCG00000036503	Name=RAB6B	-	62971	37942	0.602531
13	75322587	75322588	SRIP-35057	pig_ctg13:75322587-75322588(+)	+	13	75282428	75390525	ENSSSCG00000011642	Name=RYK	-	108097	67937	0.628482
13	77156272	77156273	SRIP-35069	pig_ctg13:77156272-77156273(+)	+	13	77146318	77180745	ENSSSCG00000011650	Name=MSL2	-	34427	24472	0.710837
13	77409041	77409042	SRIP-35073	pig_ctg13:77409041-77409042(+)	+	13	77321872	77863491	ENSSSCG00000011652	Name=STAG1	-	541619	454449	0.839057
13	77503833	77503834	SRIP-35076	pig_ctg13:77503833-77503834(+)	+	13	77321872	77863491	ENSSSCG00000011652	Name=STAG1	-	541619	359657	0.664041
13	77652121	77652128	SRIP-35077	pig_ctg13:77652121-77652128(+)	+	13	77321872	77863491	ENSSSCG00000011652	Name=STAG1	-	541619	211363	0.390243
13	77692269	77692270	SRIP-35078	pig_ctg13:77692269-77692270(+)	+	13	77321872	77863491	ENSSSCG00000011652	Name=STAG1	-	541619	171221	0.316128
13	77741610	77741612	SRIP-35079	pig_ctg13:77741610-77741612(+)	+	13	77321872	77863491	ENSSSCG00000011652	Name=STAG1	-	541619	121879	0.225027
13	77762420	77762421	SRIP-35080	pig_ctg13:77762420-77762421(+)	+	13	77321872	77863491	ENSSSCG00000011652	Name=STAG1	-	541619	101070	0.186607
13	79350034	79350035	SRIP-35094	pig_ctg13:79350034-79350035(+)	+	13	79305680	79386940	ENSSSCG00000026746	.	-	81260	36905	0.454159
13	79484833	79484834	SRIP-35096	pig_ctg13:79484833-79484834(+)	+	13	79425835	79610840	ENSSSCG00000021203	Name=PIK3CB	-	185005	126006	0.681095
13	79508271	79508272	SRIP-35097	pig_ctg13:79508271-79508272(+)	+	13	79425835	79610840	ENSSSCG00000021203	Name=PIK3CB	-	185005	102568	0.554407
13	79511014	79511015	SRIP-35098	pig_ctg13:79511014-79511015(+)	+	13	79425835	79610840	ENSSSCG00000021203	Name=PIK3CB	-	185005	99825	0.53958
13	80236854	80236855	SRIP-35107	pig_ctg13:80236854-80236855(+)	+	13	80218989	80264762	ENSSSCG00000011662	Name=COPB2	-	45773	27907	0.609683
13	82767416	82767418	SRIP-35142	pig_ctg13:82767416-82767418(+)	+	13	82752458	82937668	ENSSSCG00000037647	Name=TFDP2	-	185210	170250	0.919227
13	82837647	82837648	SRIP-35143	pig_ctg13:82837647-82837648(+)	+	13	82752458	82937668	ENSSSCG00000037647	Name=TFDP2	-	185210	100020	0.540036
13	82843862	82843863	SRIP-35144	pig_ctg13:82843862-82843863(+)	+	13	82752458	82937668	ENSSSCG00000037647	Name=TFDP2	-	185210	93805	0.506479
13	83101986	83101987	SRIP-35147	pig_ctg13:83101986-83101987(+)	+	13	83065957	83174477	ENSSSCG00000011678	Name=XRN1	-	108520	72490	0.667987
13	83233668	83233669	SRIP-35151	pig_ctg13:83233668-83233669(+)	+	13	83174824	83289989	ENSSSCG00000011679	Name=ATR	-	115165	56320	0.489037
13	83264627	83264628	SRIP-35152	pig_ctg13:83264627-83264628(+)	+	13	83174824	83289989	ENSSSCG00000011679	Name=ATR	-	115165	25361	0.220214
13	83561701	83561737	SRIP-35157	pig_ctg13:83561701-83561737(+)	+	13	83507611	83592764	ENSSSCG00000011683	Name=PCOLCE2	-	85153	31027	0.364368
13	84096899	84096900	SRIP-35165	pig_ctg13:84096899-84096900(+)	+	13	83962618	84502327	ENSSSCG00000011686	Name=SLC9A9	-	539709	405427	0.751196
13	84278936	84278937	SRIP-35166	pig_ctg13:84278936-84278937(+)	+	13	83962618	84502327	ENSSSCG00000011686	Name=SLC9A9	-	539709	223390	0.413908
13	89294240	89294243	SRIP-35210	pig_ctg13:89294240-89294243(+)	+	13	89261205	89333011	ENSSSCG00000025293	Name=HLTF	-	71806	38768	0.539899
13	89540634	89540660	SRIP-35213	pig_ctg13:89540634-89540660(+)	+	13	89527710	89549446	ENSSSCG00000011701	Name=TM4SF18	-	21736	8786	0.404214
13	91568314	91568315	SRIP-35232	pig_ctg13:91568314-91568315(+)	+	13	91521817	91572005	ENSSSCG00000011713	Name=P2RY12	-	50188	3690	0.0735236
13	91660174	91660175	SRIP-35234	pig_ctg13:91660174-91660175(+)	+	13	91625431	91679079	ENSSSCG00000011717	Name=IGSF10	-	53648	18904	0.352371
13	91662168	91662169	SRIP-35235	pig_ctg13:91662168-91662169(+)	+	13	91625431	91679079	ENSSSCG00000011717	Name=IGSF10	-	53648	16910	0.315203
13	91665683	91665684	SRIP-35236	pig_ctg13:91665683-91665684(+)	+	13	91625431	91679079	ENSSSCG00000011717	Name=IGSF10	-	53648	13395	0.249683
13	94339064	94339065	SRIP-35256	pig_ctg13:94339064-94339065(+)	+	13	94298794	94350308	ENSSSCG00000024916	Name=DHX36	-	51514	11243	0.218251
13	94408772	94408773	SRIP-35258	pig_ctg13:94408772-94408773(+)	+	13	94356434	94419184	ENSSSCG00000023582	Name=GPR149	-	62750	10411	0.165912
13	95533393	95533394	SRIP-35270	pig_ctg13:95533393-95533394(+)	+	13	95406823	95643193	ENSSSCG00000026718	Name=PLCH1	-	236370	109799	0.464522
13	95561011	95561012	SRIP-35271	pig_ctg13:95561011-95561012(+)	+	13	95406823	95643193	ENSSSCG00000026718	Name=PLCH1	-	236370	82181	0.347679
13	100204210	100204211	SRIP-35308	pig_ctg13:100204210-100204211(+)	+	13	100185092	100253070	ENSSSCG00000031077	Name=KPNA4	-	67978	48859	0.718747
13	106226339	106226340	SRIP-35374	pig_ctg13:106226339-106226340(+)	+	13	106149874	106267626	ENSSSCG00000023393	Name=ZBBX	-	117752	41286	0.350618
13	106251688	106251689	SRIP-35375	pig_ctg13:106251688-106251689(+)	+	13	106149874	106267626	ENSSSCG00000023393	Name=ZBBX	-	117752	15937	0.135344
13	106478105	106478106	SRIP-35376	pig_ctg13:106478105-106478106(+)	+	13	106348219	106492808	ENSSSCG00000011738	Name=WDR49	-	144589	14702	0.101681
13	106885879	106885885	SRIP-35382	pig_ctg13:106885879-106885885(+)	+	13	106814821	106895186	ENSSSCG00000011741	Name=GOLIM4	-	80365	9301	0.115734
13	108157350	108157351	SRIP-35391	pig_ctg13:108157350-108157351(+)	+	13	107754482	108335702	ENSSSCG00000011743	Name=MECOM	-	581220	178351	0.306856
13	109711859	109711860	SRIP-35410	pig_ctg13:109711859-109711860(+)	+	13	109643895	110052236	ENSSSCG00000028905	Name=TNIK	-	408341	340376	0.833558
13	109775522	109775524	SRIP-35411	pig_ctg13:109775522-109775524(+)	+	13	109643895	110052236	ENSSSCG00000028905	Name=TNIK	-	408341	276712	0.677649
13	110161011	110161016	SRIP-35413	pig_ctg13:110161011-110161016(+)	+	13	110154874	110376294	ENSSSCG00000011750	Name=PLD1	-	221420	215278	0.972261
13	110231636	110231637	SRIP-35415	pig_ctg13:110231636-110231637(+)	+	13	110154874	110376294	ENSSSCG00000011750	Name=PLD1	-	221420	144657	0.653315
13	110368163	110368164	SRIP-35416	pig_ctg13:110368163-110368164(+)	+	13	110154874	110376294	ENSSSCG00000011750	Name=PLD1	-	221420	8130	0.0367176
13	115451172	115451173	SRIP-35462	pig_ctg13:115451172-115451173(+)	+	13	115312452	115487284	ENSSSCG00000011760	Name=TBL1XR1	-	174832	36111	0.206547
13	117643655	117643656	SRIP-35491	pig_ctg13:117643655-117643656(+)	+	13	117625330	117656389	ENSSSCG00000011763	Name=MRPL47	-	31059	12733	0.409962
13	120956750	120956751	SRIP-35521	pig_ctg13:120956750-120956751(+)	+	13	120915730	121106395	ENSSSCG00000025942	Name=MCCC1	-	190665	149644	0.784853
13	121781008	121781009	SRIP-35533	pig_ctg13:121781008-121781009(+)	+	13	121758738	121813638	ENSSSCG00000033424	Name=PARL	-	54900	32629	0.594335
13	121872007	121872008	SRIP-35534	pig_ctg13:121872007-121872008(+)	+	13	121817175	122043195	ENSSSCG00000042409	.	-	226020	171187	0.757398
13	121872007	121872008	SRIP-35534	pig_ctg13:121872007-121872008(+)	+	13	121869600	121926071	ENSSSCG00000011782	Name=ABCC5	-	56471	54063	0.957359
13	122245386	122245389	SRIP-35536	pig_ctg13:122245386-122245389(+)	+	13	122234736	122249867	ENSSSCG00000021581	Name=CLCN2	-	15131	4478	0.295949
13	122977572	122977573	SRIP-35545	pig_ctg13:122977572-122977573(+)	+	13	122958347	123058655	ENSSSCG00000038724	Name=C3orf70	-	100308	81082	0.80833
13	123125060	123125061	SRIP-35547	pig_ctg13:123125060-123125061(+)	+	13	123104101	123176086	ENSSSCG00000040296	Name=EHHADH	-	71985	51025	0.708828
13	123142659	123142660	SRIP-35548	pig_ctg13:123142659-123142660(+)	+	13	123104101	123176086	ENSSSCG00000040296	Name=EHHADH	-	71985	33426	0.464347
13	123387783	123387784	SRIP-35553	pig_ctg13:123387783-123387784(+)	+	13	123371860	123419434	ENSSSCG00000011793	Name=LIPH	-	47574	31650	0.665279
13	123406046	123406047	SRIP-35554	pig_ctg13:123406046-123406047(+)	+	13	123371860	123419434	ENSSSCG00000011793	Name=LIPH	-	47574	13387	0.281393
13	123912576	123912577	SRIP-35558	pig_ctg13:123912576-123912577(+)	+	13	123873350	123930200	ENSSSCG00000023229	Name=ETV5	-	56850	17623	0.309991
13	123917232	123917233	SRIP-35559	pig_ctg13:123917232-123917233(+)	+	13	123873350	123930200	ENSSSCG00000023229	Name=ETV5	-	56850	12967	0.228091
13	124960034	124960035	SRIP-35563	pig_ctg13:124960034-124960035(+)	+	13	124955030	125054463	ENSSSCG00000011806	Name=MASP1	-	99433	94428	0.949665
13	124963017	124963018	SRIP-35564	pig_ctg13:124963017-124963018(+)	+	13	124955030	125054463	ENSSSCG00000011806	Name=MASP1	-	99433	91445	0.919664
13	127422381	127422382	SRIP-35571	pig_ctg13:127422381-127422382(+)	+	13	127414958	127572163	ENSSSCG00000011813	Name=P3H2	-	157205	149781	0.952775
13	127426744	127426745	SRIP-35572	pig_ctg13:127426744-127426745(+)	+	13	127414958	127572163	ENSSSCG00000011813	Name=P3H2	-	157205	145418	0.925021
13	127548053	127548056	SRIP-35573	pig_ctg13:127548053-127548056(+)	+	13	127414958	127572163	ENSSSCG00000011813	Name=P3H2	-	157205	24107	0.153348
13	129327795	129327796	SRIP-35591	pig_ctg13:129327795-129327796(+)	+	13	129240083	129817911	ENSSSCG00000038584	Name=FGF12	-	577828	490115	0.848202
13	129565348	129565349	SRIP-35592	pig_ctg13:129565348-129565349(+)	+	13	129240083	129817911	ENSSSCG00000038584	Name=FGF12	-	577828	252562	0.437089
13	129617959	129617960	SRIP-35593	pig_ctg13:129617959-129617960(+)	+	13	129240083	129817911	ENSSSCG00000038584	Name=FGF12	-	577828	199951	0.346039
13	129748110	129748111	SRIP-35595	pig_ctg13:129748110-129748111(+)	+	13	129240083	129817911	ENSSSCG00000038584	Name=FGF12	-	577828	69800	0.120797
13	130498299	130498300	SRIP-35606	pig_ctg13:130498299-130498300(+)	+	13	130440564	130589857	ENSSSCG00000011821	Name=ATP13A4	-	149293	91557	0.613271
13	130498546	130498547	SRIP-35607	pig_ctg13:130498546-130498547(+)	+	13	130440564	130589857	ENSSSCG00000011821	Name=ATP13A4	-	149293	91310	0.611616
13	130498785	130498786	SRIP-35608	pig_ctg13:130498785-130498786(+)	+	13	130440564	130589857	ENSSSCG00000011821	Name=ATP13A4	-	149293	91071	0.610015
13	131438728	131438730	SRIP-35614	pig_ctg13:131438728-131438730(+)	+	13	131391798	131493623	ENSSSCG00000011825	Name=ATP13A3	-	101825	54893	0.539092
13	131471921	131471922	SRIP-35616	pig_ctg13:131471921-131471922(+)	+	13	131391798	131493623	ENSSSCG00000011825	Name=ATP13A3	-	101825	21701	0.213121
13	132304694	132304695	SRIP-35629	pig_ctg13:132304694-132304695(+)	+	13	132274227	132431385	ENSSSCG00000031147	Name=ACAP2	-	157158	126690	0.806131
13	132369429	132369430	SRIP-35630	pig_ctg13:132369429-132369430(+)	+	13	132274227	132431385	ENSSSCG00000031147	Name=ACAP2	-	157158	61955	0.394221
13	132524661	132524662	SRIP-35631	pig_ctg13:132524661-132524662(+)	+	13	132514949	132562599	ENSSSCG00000011831	Name=APOD	-	47650	37937	0.796159
13	133219809	133219810	SRIP-35646	pig_ctg13:133219809-133219810(+)	+	13	133193252	133269447	ENSSSCG00000011841	Name=SENP5	-	76195	49637	0.651447
13	133236658	133236659	SRIP-35647	pig_ctg13:133236658-133236659(+)	+	13	133193252	133269447	ENSSSCG00000011841	Name=SENP5	-	76195	32788	0.430317
13	133311538	133311539	SRIP-35648	pig_ctg13:133311538-133311539(+)	+	13	133273112	133389458	ENSSSCG00000011843	Name=PAK2	-	116346	77919	0.669718
13	133402034	133402035	SRIP-35653	pig_ctg13:133402034-133402035(+)	+	13	133389060	133420276	ENSSSCG00000026934	Name=PIGX	-	31216	18241	0.584348
13	133489140	133489141	SRIP-35657	pig_ctg13:133489140-133489141(+)	+	13	133470645	133496223	ENSSSCG00000023527	Name=NRROS	-	25578	7082	0.276879
13	134339092	134339093	SRIP-35686	pig_ctg13:134339092-134339093(+)	+	13	134299152	134353374	ENSSSCG00000011853	Name=RUBCN	-	54222	14281	0.26338
13	137822664	137822665	SRIP-35727	pig_ctg13:137822664-137822665(+)	+	13	137809510	137865106	ENSSSCG00000011874	Name=PARP14	-	55596	42441	0.763382
13	140508468	140508469	SRIP-35757	pig_ctg13:140508468-140508469(+)	+	13	140437096	140566877	ENSSSCG00000011892	Name=CFAP91	-	129781	58408	0.45005
13	140553775	140553776	SRIP-35758	pig_ctg13:140553775-140553776(+)	+	13	140437096	140566877	ENSSSCG00000011892	Name=CFAP91	-	129781	13101	0.100947
13	140660089	140660090	SRIP-35759	pig_ctg13:140660089-140660090(+)	+	13	140638521	140665961	ENSSSCG00000011895	Name=PLA1A	-	27440	5871	0.213958
13	144400513	144400514	SRIP-35792	pig_ctg13:144400513-144400514(+)	+	13	144364317	144629174	ENSSSCG00000031244	Name=GAP43	-	264857	228660	0.863334
13	144569490	144569491	SRIP-35793	pig_ctg13:144569490-144569491(+)	+	13	144364317	144629174	ENSSSCG00000031244	Name=GAP43	-	264857	59683	0.22534
13	146068435	146068436	SRIP-35804	pig_ctg13:146068435-146068436(+)	+	13	145997742	146105681	ENSSSCG00000011915	Name=GRAMD1C	-	107939	37245	0.345056
13	146094880	146094881	SRIP-35806	pig_ctg13:146094880-146094881(+)	+	13	145997742	146105681	ENSSSCG00000011915	Name=GRAMD1C	-	107939	10800	0.100057
13	146137879	146137882	SRIP-35808	pig_ctg13:146137879-146137882(+)	+	13	146121759	146192442	ENSSSCG00000011916	Name=ATP6V1A	-	70683	54560	0.771897
13	146163902	146163903	SRIP-35809	pig_ctg13:146163902-146163903(+)	+	13	146121759	146192442	ENSSSCG00000011916	Name=ATP6V1A	-	70683	28539	0.40376
13	147487788	147487789	SRIP-35815	pig_ctg13:147487788-147487789(+)	+	13	147485968	147508739	ENSSSCG00000034515	.	-	22771	20950	0.92003
13	147722657	147722658	SRIP-35822	pig_ctg13:147722657-147722658(+)	+	13	147686913	147728803	ENSSSCG00000025721	Name=TMPRSS7	-	41890	6145	0.146694
13	147764118	147764119	SRIP-35823	pig_ctg13:147764118-147764119(+)	+	13	147759763	147775891	ENSSSCG00000034450	Name=ABHD10	-	16128	11772	0.729911
13	148134354	148134355	SRIP-35828	pig_ctg13:148134354-148134355(+)	+	13	148090630	148192232	ENSSSCG00000023993	Name=CD96	-	101602	57877	0.569644
13	149709355	149709356	SRIP-35858	pig_ctg13:149709355-149709356(+)	+	13	149688859	149768360	ENSSSCG00000060207	.	-	79501	59004	0.742179
13	149738848	149738850	SRIP-35859	pig_ctg13:149738848-149738850(+)	+	13	149688859	149768360	ENSSSCG00000060207	.	-	79501	29510	0.37119
13	150821636	150821637	SRIP-35879	pig_ctg13:150821636-150821637(+)	+	13	150796681	150933797	ENSSSCG00000011940	Name=DZIP3	-	137116	112160	0.817994
13	151261341	151261342	SRIP-35881	pig_ctg13:151261341-151261342(+)	+	13	151156800	151298330	ENSSSCG00000027275	Name=HHLA2	-	141530	36988	0.261344
13	151881758	151881759	SRIP-35887	pig_ctg13:151881758-151881759(+)	+	13	151722098	152005045	ENSSSCG00000011943	Name=BBX	-	282947	123286	0.435721
13	152065912	152065913	SRIP-35890	pig_ctg13:152065912-152065913(+)	+	13	152065803	152076951	ENSSSCG00000011944	.	-	11148	11038	0.990133
13	157304163	157304164	SRIP-35955	pig_ctg13:157304163-157304164(+)	+	13	157295745	157337888	ENSSSCG00000011950	Name=NXPE3	-	42143	33724	0.800228
13	157384457	157384458	SRIP-35956	pig_ctg13:157384457-157384458(+)	+	13	157356253	157388411	ENSSSCG00000011949	Name=CEP97	-	32158	3953	0.122924
13	158308543	158308544	SRIP-35967	pig_ctg13:158308543-158308544(+)	+	13	158288579	158326885	ENSSSCG00000011961	Name=TFG	-	38306	18341	0.478802
13	158392663	158392664	SRIP-35968	pig_ctg13:158392663-158392664(+)	+	13	158338849	158408525	ENSSSCG00000011962	Name=ADGRG7	-	69676	15861	0.227639
13	158669056	158669057	SRIP-35973	pig_ctg13:158669056-158669057(+)	+	13	158665077	158729274	ENSSSCG00000030486	Name=TBC1D23	-	64197	60217	0.938003
13	158951611	158951612	SRIP-35975	pig_ctg13:158951611-158951612(+)	+	13	158800142	159192107	ENSSSCG00000011970	Name=CMSS1	-	391965	240495	0.613562
13	158953305	158953306	SRIP-35976	pig_ctg13:158953305-158953306(+)	+	13	158800142	159192107	ENSSSCG00000011970	Name=CMSS1	-	391965	238801	0.609241
13	159039393	159039394	SRIP-35977	pig_ctg13:159039393-159039394(+)	+	13	158800142	159192107	ENSSSCG00000011970	Name=CMSS1	-	391965	152713	0.389609
13	159240741	159240742	SRIP-35978	pig_ctg13:159240741-159240742(+)	+	13	159216144	159374576	ENSSSCG00000011973	Name=COL8A1	-	158432	133834	0.844741
13	163007186	163007187	SRIP-36032	pig_ctg13:163007186-163007187(+)	+	13	162569479	163443646	ENSSSCG00000033898	Name=EPHA6	-	874167	436459	0.499286
13	163054770	163054771	SRIP-36034	pig_ctg13:163054770-163054771(+)	+	13	162569479	163443646	ENSSSCG00000033898	Name=EPHA6	-	874167	388875	0.444852
13	163101370	163101379	SRIP-36035	pig_ctg13:163101370-163101379(+)	+	13	162569479	163443646	ENSSSCG00000033898	Name=EPHA6	-	874167	342267	0.391535
13	166597109	166597110	SRIP-36063	pig_ctg13:166597109-166597110(+)	+	13	166592493	166942767	ENSSSCG00000026130	Name=EPHA3	-	350274	345657	0.986819
13	167998972	167998973	SRIP-36072	pig_ctg13:167998972-167998973(+)	+	13	167956003	168105090	ENSSSCG00000030227	Name=HTR1F	-	149087	106117	0.711779
13	177517637	177517638	SRIP-36176	pig_ctg13:177517637-177517638(+)	+	13	177365772	179013542	ENSSSCG00000012002	Name=ROBO2	-	1647770	1495904	0.907835
13	177764838	177764841	SRIP-36178	pig_ctg13:177764838-177764841(+)	+	13	177365772	179013542	ENSSSCG00000012002	Name=ROBO2	-	1647770	1248701	0.757813
13	177925663	177925664	SRIP-36179	pig_ctg13:177925663-177925664(+)	+	13	177365772	179013542	ENSSSCG00000012002	Name=ROBO2	-	1647770	1087878	0.660212
13	178168173	178168174	SRIP-36182	pig_ctg13:178168173-178168174(+)	+	13	177365772	179013542	ENSSSCG00000012002	Name=ROBO2	-	1647770	845368	0.513038
13	178703159	178703160	SRIP-36185	pig_ctg13:178703159-178703160(+)	+	13	177365772	179013542	ENSSSCG00000012002	Name=ROBO2	-	1647770	310382	0.188365
13	178935643	178935644	SRIP-36190	pig_ctg13:178935643-178935644(+)	+	13	177365772	179013542	ENSSSCG00000012002	Name=ROBO2	-	1647770	77898	0.0472748
13	178939362	178939363	SRIP-36191	pig_ctg13:178939362-178939363(+)	+	13	177365772	179013542	ENSSSCG00000012002	Name=ROBO2	-	1647770	74179	0.0450178
13	178961568	178961569	SRIP-36194	pig_ctg13:178961568-178961569(+)	+	13	177365772	179013542	ENSSSCG00000012002	Name=ROBO2	-	1647770	51973	0.0315414
13	182846525	182846526	SRIP-36240	pig_ctg13:182846525-182846526(+)	+	13	182829843	182987908	ENSSSCG00000012019	Name=TMPRSS15	-	158065	141382	0.894455
13	182920709	182920710	SRIP-36242	pig_ctg13:182920709-182920710(+)	+	13	182829843	182987908	ENSSSCG00000012019	Name=TMPRSS15	-	158065	67198	0.425129
13	182937497	182937498	SRIP-36243	pig_ctg13:182937497-182937498(+)	+	13	182829843	182987908	ENSSSCG00000012019	Name=TMPRSS15	-	158065	50410	0.318919
13	189456970	189456971	SRIP-36356	pig_ctg13:189456970-189456971(+)	+	13	189435094	189716056	ENSSSCG00000012022	Name=APP	-	280962	259085	0.922135
13	189477784	189477785	SRIP-36357	pig_ctg13:189477784-189477785(+)	+	13	189435094	189716056	ENSSSCG00000012022	Name=APP	-	280962	238271	0.848054
13	189606487	189606488	SRIP-36360	pig_ctg13:189606487-189606488(+)	+	13	189435094	189716056	ENSSSCG00000012022	Name=APP	-	280962	109568	0.389974
13	189676752	189676753	SRIP-36361	pig_ctg13:189676752-189676753(+)	+	13	189435094	189716056	ENSSSCG00000012022	Name=APP	-	280962	39303	0.139887
13	189680336	189680337	SRIP-36362	pig_ctg13:189680336-189680337(+)	+	13	189435094	189716056	ENSSSCG00000012022	Name=APP	-	280962	35719	0.127131
13	189688628	189688629	SRIP-36363	pig_ctg13:189688628-189688629(+)	+	13	189435094	189716056	ENSSSCG00000012022	Name=APP	-	280962	27427	0.0976182
13	189962485	189962501	SRIP-36375	pig_ctg13:189962485-189962501(+)	+	13	189957611	190066539	ENSSSCG00000037935	Name=CYYR1	-	108928	104038	0.955108
13	190028817	190028818	SRIP-36378	pig_ctg13:190028817-190028818(+)	+	13	189957611	190066539	ENSSSCG00000037935	Name=CYYR1	-	108928	37721	0.346293
13	190032812	190032813	SRIP-36379	pig_ctg13:190032812-190032813(+)	+	13	189957611	190066539	ENSSSCG00000037935	Name=CYYR1	-	108928	33726	0.309617
13	192306007	192306008	SRIP-36430	pig_ctg13:192306007-192306008(+)	+	13	192295766	192358717	ENSSSCG00000030528	Name=LTN1	-	62951	52709	0.837302
13	193204837	193204838	SRIP-36447	pig_ctg13:193204837-193204838(+)	+	13	192877606	193294952	ENSSSCG00000025119	Name=GRIK1	-	417346	90114	0.215922
13	194801243	194801244	SRIP-36483	pig_ctg13:194801243-194801244(+)	+	13	194774497	195005089	ENSSSCG00000012034	Name=TIAM1	-	230592	203845	0.884007
13	194853773	194853774	SRIP-36484	pig_ctg13:194853773-194853774(+)	+	13	194774497	195005089	ENSSSCG00000012034	Name=TIAM1	-	230592	151315	0.656202
13	194855190	194855191	SRIP-36485	pig_ctg13:194855190-194855191(+)	+	13	194774497	195005089	ENSSSCG00000012034	Name=TIAM1	-	230592	149898	0.650057
13	194863134	194863135	SRIP-36486	pig_ctg13:194863134-194863135(+)	+	13	194774497	195005089	ENSSSCG00000012034	Name=TIAM1	-	230592	141954	0.615607
13	194881163	194881164	SRIP-36487	pig_ctg13:194881163-194881164(+)	+	13	194774497	195005089	ENSSSCG00000012034	Name=TIAM1	-	230592	123925	0.537421
13	194890450	194890451	SRIP-36488	pig_ctg13:194890450-194890451(+)	+	13	194774497	195005089	ENSSSCG00000012034	Name=TIAM1	-	230592	114638	0.497146
13	194900904	194900905	SRIP-36489	pig_ctg13:194900904-194900905(+)	+	13	194774497	195005089	ENSSSCG00000012034	Name=TIAM1	-	230592	104184	0.451811
13	194911175	194911176	SRIP-36490	pig_ctg13:194911175-194911176(+)	+	13	194774497	195005089	ENSSSCG00000012034	Name=TIAM1	-	230592	93913	0.407269
13	194971026	194971027	SRIP-36493	pig_ctg13:194971026-194971027(+)	+	13	194774497	195005089	ENSSSCG00000012034	Name=TIAM1	-	230592	34062	0.147715
13	194971694	194971695	SRIP-36494	pig_ctg13:194971694-194971695(+)	+	13	194774497	195005089	ENSSSCG00000012034	Name=TIAM1	-	230592	33394	0.144819
13	196211472	196211473	SRIP-36532	pig_ctg13:196211472-196211473(+)	+	13	196210011	196224923	ENSSSCG00000040827	Name=CFAP298	-	14912	13450	0.901958
13	196245718	196245719	SRIP-36533	pig_ctg13:196245718-196245719(+)	+	13	196230104	196330384	ENSSSCG00000012035	Name=SYNJ1	-	100280	84665	0.844286
13	196257077	196257078	SRIP-36534	pig_ctg13:196257077-196257078(+)	+	13	196230104	196330384	ENSSSCG00000012035	Name=SYNJ1	-	100280	73306	0.731013
13	196283974	196283975	SRIP-36535	pig_ctg13:196283974-196283975(+)	+	13	196230104	196330384	ENSSSCG00000012035	Name=SYNJ1	-	100280	46409	0.462794
13	197141435	197141436	SRIP-36550	pig_ctg13:197141435-197141436(+)	+	13	197130904	197161891	ENSSSCG00000030677	Name=GART	-	30987	20455	0.660116
13	197147324	197147325	SRIP-36551	pig_ctg13:197147324-197147325(+)	+	13	197130904	197161891	ENSSSCG00000030677	Name=GART	-	30987	14566	0.470068
13	197244849	197244850	SRIP-36556	pig_ctg13:197244849-197244850(+)	+	13	197203842	197248421	ENSSSCG00000028377	Name=CRYZL1	-	44579	3571	0.080105
13	198053755	198053756	SRIP-36570	pig_ctg13:198053755-198053756(+)	+	13	198051282	198059296	ENSSSCG00000012049	Name=KCNE1	-	8014	5540	0.69129
13	198467542	198467551	SRIP-36576	pig_ctg13:198467542-198467551(+)	+	13	198371837	198638189	ENSSSCG00000035537	Name=RUNX1	-	266352	170638	0.640648
13	198467552	198467559	SRIP-36577	pig_ctg13:198467552-198467559(+)	+	13	198371837	198638189	ENSSSCG00000035537	Name=RUNX1	-	266352	170630	0.640618
13	198512136	198512137	SRIP-36579	pig_ctg13:198512136-198512137(+)	+	13	198371837	198638189	ENSSSCG00000035537	Name=RUNX1	-	266352	126052	0.473253
13	200536410	200536411	SRIP-36611	pig_ctg13:200536410-200536411(+)	+	13	200405064	200607748	ENSSSCG00000012059	Name=HLCS	-	202684	71337	0.351962
13	200537365	200537369	SRIP-36612	pig_ctg13:200537365-200537369(+)	+	13	200405064	200607748	ENSSSCG00000012059	Name=HLCS	-	202684	70379	0.347235
13	200569869	200569875	SRIP-36613	pig_ctg13:200569869-200569875(+)	+	13	200405064	200607748	ENSSSCG00000012059	Name=HLCS	-	202684	37873	0.186857
13	200597161	200597162	SRIP-36614	pig_ctg13:200597161-200597162(+)	+	13	200405064	200607748	ENSSSCG00000012059	Name=HLCS	-	202684	10586	0.0522291
13	200877915	200877916	SRIP-36627	pig_ctg13:200877915-200877916(+)	+	13	200869167	200926108	ENSSSCG00000012063	Name=VPS26C	-	56941	48192	0.84635
13	200887649	200887650	SRIP-36628	pig_ctg13:200887649-200887650(+)	+	13	200869167	200926108	ENSSSCG00000012063	Name=VPS26C	-	56941	38458	0.675401
13	201305105	201305106	SRIP-36638	pig_ctg13:201305105-201305106(+)	+	13	201243609	201525820	ENSSSCG00000012065	Name=KCNJ6	-	282211	220714	0.782089
13	201487138	201487139	SRIP-36644	pig_ctg13:201487138-201487139(+)	+	13	201243609	201525820	ENSSSCG00000012065	Name=KCNJ6	-	282211	38681	0.137064
13	201499795	201499796	SRIP-36645	pig_ctg13:201499795-201499796(+)	+	13	201243609	201525820	ENSSSCG00000012065	Name=KCNJ6	-	282211	26024	0.0922147
13	202851558	202851559	SRIP-36652	pig_ctg13:202851558-202851559(+)	+	13	202777305	202896509	ENSSSCG00000021042	Name=BRWD1	-	119204	44950	0.377085
13	203018407	203018408	SRIP-36659	pig_ctg13:203018407-203018408(+)	+	13	202988757	203045263	ENSSSCG00000028122	Name=LCA5L	-	56506	26855	0.475259
13	203776204	203776205	SRIP-36674	pig_ctg13:203776204-203776205(+)	+	13	203567129	204313820	ENSSSCG00000012072	Name=DSCAM	-	746691	537615	0.719997
13	203786398	203786401	SRIP-36675	pig_ctg13:203786398-203786401(+)	+	13	203567129	204313820	ENSSSCG00000012072	Name=DSCAM	-	746691	527419	0.706342
13	203888530	203888531	SRIP-36677	pig_ctg13:203888530-203888531(+)	+	13	203567129	204313820	ENSSSCG00000012072	Name=DSCAM	-	746691	425289	0.569565
13	204269576	204269577	SRIP-36681	pig_ctg13:204269576-204269577(+)	+	13	203567129	204313820	ENSSSCG00000012072	Name=DSCAM	-	746691	44243	0.0592521
13	204269581	204269582	SRIP-36682	pig_ctg13:204269581-204269582(+)	+	13	203567129	204313820	ENSSSCG00000012072	Name=DSCAM	-	746691	44238	0.0592454
13	204269591	204269592	SRIP-36683	pig_ctg13:204269591-204269592(+)	+	13	203567129	204313820	ENSSSCG00000012072	Name=DSCAM	-	746691	44228	0.059232
13	205194316	205194317	SRIP-36700	pig_ctg13:205194316-205194317(+)	+	13	205173517	205241490	ENSSSCG00000012084	Name=PRDM15	-	67973	47173	0.693996
13	205224141	205224142	SRIP-36701	pig_ctg13:205224141-205224142(+)	+	13	205173517	205241490	ENSSSCG00000012084	Name=PRDM15	-	67973	17348	0.255219
13	205254743	205254744	SRIP-36702	pig_ctg13:205254743-205254744(+)	+	13	205246716	205313717	ENSSSCG00000025821	Name=C2CD2	-	67001	58973	0.880181
13	206208563	206208565	SRIP-36720	pig_ctg13:206208563-206208565(+)	+	13	206205946	206230248	ENSSSCG00000040779	Name=CBS	-	24302	21683	0.892231
13	206553595	206553596	SRIP-36725	pig_ctg13:206553595-206553596(+)	+	13	206545354	206629156	ENSSSCG00000022164	.	-	83802	75560	0.901649
13	207344022	207344023	SRIP-36733	pig_ctg13:207344022-207344023(+)	+	13	207322222	207348449	ENSSSCG00000028768	.	-	26227	4426	0.168757
13	207344022	207344023	SRIP-36733	pig_ctg13:207344022-207344023(+)	+	13	207285886	207412511	ENSSSCG00000022988	Name=TSPEAR	-	126625	68488	0.540873
14	710353	710354	SRIP-36775	pig_ctg14:710353-710354(+)	+	14	679431	834382	ENSSSCG00000039841	Name=SHC3	-	154951	124028	0.800434
14	770997	770998	SRIP-36777	pig_ctg14:770997-770998(+)	+	14	679431	834382	ENSSSCG00000039841	Name=SHC3	-	154951	63384	0.409058
14	1067776	1067777	SRIP-36785	pig_ctg14:1067776-1067777(+)	+	14	957081	1078508	ENSSSCG00000009584	Name=SEMA4D	-	121427	10731	0.0883741
14	1983673	1983674	SRIP-36815	pig_ctg14:1983673-1983674(+)	+	14	1964849	1987891	ENSSSCG00000031694	Name=DIRAS2	-	23042	4217	0.183014
14	2412595	2412608	SRIP-36830	pig_ctg14:2412595-2412608(+)	+	14	2398462	2546342	ENSSSCG00000009591	Name=AUH	-	147880	133734	0.904341
14	2495252	2495256	SRIP-36831	pig_ctg14:2495252-2495256(+)	+	14	2398462	2546342	ENSSSCG00000009591	Name=AUH	-	147880	51086	0.345456
14	2495257	2495263	SRIP-36832	pig_ctg14:2495257-2495263(+)	+	14	2398462	2546342	ENSSSCG00000009591	Name=AUH	-	147880	51079	0.345408
14	2518097	2518098	SRIP-36833	pig_ctg14:2518097-2518098(+)	+	14	2398462	2546342	ENSSSCG00000009591	Name=AUH	-	147880	28244	0.190993
14	2871043	2871044	SRIP-36844	pig_ctg14:2871043-2871044(+)	+	14	2804061	3035296	ENSSSCG00000009593	Name=ROR2	-	231235	164252	0.710325
14	2910318	2910319	SRIP-36847	pig_ctg14:2910318-2910319(+)	+	14	2804061	3035296	ENSSSCG00000009593	Name=ROR2	-	231235	124977	0.540476
14	2939982	2939985	SRIP-36848	pig_ctg14:2939982-2939985(+)	+	14	2804061	3035296	ENSSSCG00000009593	Name=ROR2	-	231235	95311	0.412182
14	2987738	2987739	SRIP-36852	pig_ctg14:2987738-2987739(+)	+	14	2804061	3035296	ENSSSCG00000009593	Name=ROR2	-	231235	47557	0.205665
14	3004552	3004553	SRIP-36854	pig_ctg14:3004552-3004553(+)	+	14	2804061	3035296	ENSSSCG00000009593	Name=ROR2	-	231235	30743	0.132951
14	3130767	3130768	SRIP-36864	pig_ctg14:3130767-3130768(+)	+	14	3081972	3138103	ENSSSCG00000009594	Name=SPTLC1	-	56131	7335	0.130676
14	4348385	4348386	SRIP-36916	pig_ctg14:4348385-4348386(+)	+	14	4346480	4404168	ENSSSCG00000028559	Name=LZTS1	-	57688	55782	0.96696
14	5748156	5748157	SRIP-36960	pig_ctg14:5748156-5748157(+)	+	14	5743584	5837454	ENSSSCG00000009605	Name=GFRA2	-	93870	89297	0.951284
14	5787971	5787972	SRIP-36961	pig_ctg14:5787971-5787972(+)	+	14	5743584	5837454	ENSSSCG00000009605	Name=GFRA2	-	93870	49482	0.527133
14	5809472	5809473	SRIP-36962	pig_ctg14:5809472-5809473(+)	+	14	5743584	5837454	ENSSSCG00000009605	Name=GFRA2	-	93870	27981	0.298082
14	5826686	5826687	SRIP-36963	pig_ctg14:5826686-5826687(+)	+	14	5743584	5837454	ENSSSCG00000009605	Name=GFRA2	-	93870	10767	0.114701
14	6987051	6987052	SRIP-36979	pig_ctg14:6987051-6987052(+)	+	14	6966862	7173347	ENSSSCG00000009631	Name=PEBP4	-	206485	186295	0.902221
14	7003081	7003082	SRIP-36980	pig_ctg14:7003081-7003082(+)	+	14	6966862	7173347	ENSSSCG00000009631	Name=PEBP4	-	206485	170265	0.824588
14	7083007	7083008	SRIP-36983	pig_ctg14:7083007-7083008(+)	+	14	6966862	7173347	ENSSSCG00000009631	Name=PEBP4	-	206485	90339	0.437509
14	9465619	9465620	SRIP-37052	pig_ctg14:9465619-9465620(+)	+	14	9455071	9517691	ENSSSCG00000009652	Name=KCTD9	-	62620	52071	0.831539
14	9512380	9512381	SRIP-37053	pig_ctg14:9512380-9512381(+)	+	14	9455071	9517691	ENSSSCG00000009652	Name=KCTD9	-	62620	5310	0.0847972
14	9883332	9883333	SRIP-37065	pig_ctg14:9883332-9883333(+)	+	14	9817002	10025164	ENSSSCG00000009655	Name=EBF2	-	208162	141831	0.681349
14	9973108	9973109	SRIP-37066	pig_ctg14:9973108-9973109(+)	+	14	9817002	10025164	ENSSSCG00000009655	Name=EBF2	-	208162	52055	0.25007
14	11002799	11002800	SRIP-37099	pig_ctg14:11002799-11002800(+)	+	14	10987337	11007628	ENSSSCG00000009662	Name=STMN4	-	20291	4828	0.237938
14	11031539	11031554	SRIP-37100	pig_ctg14:11031539-11031554(+)	+	14	11027190	11051972	ENSSSCG00000033325	Name=TRIM35	-	24782	20418	0.823904
14	11040526	11040527	SRIP-37101	pig_ctg14:11040526-11040527(+)	+	14	11027190	11051972	ENSSSCG00000033325	Name=TRIM35	-	24782	11445	0.461827
14	11040628	11040629	SRIP-37102	pig_ctg14:11040628-11040629(+)	+	14	11027190	11051972	ENSSSCG00000033325	Name=TRIM35	-	24782	11343	0.457711
14	11047967	11047968	SRIP-37103	pig_ctg14:11047967-11047968(+)	+	14	11027190	11051972	ENSSSCG00000033325	Name=TRIM35	-	24782	4004	0.161569
14	11048237	11048239	SRIP-37104	pig_ctg14:11048237-11048239(+)	+	14	11027190	11051972	ENSSSCG00000033325	Name=TRIM35	-	24782	3733	0.150634
14	11548169	11548170	SRIP-37120	pig_ctg14:11548169-11548170(+)	+	14	11543603	11566702	ENSSSCG00000009671	Name=PBK	-	23099	18532	0.802286
14	11673005	11673006	SRIP-37126	pig_ctg14:11673005-11673006(+)	+	14	11615637	11747284	ENSSSCG00000009672	.	-	131647	74278	0.564221
14	12149644	12149645	SRIP-37139	pig_ctg14:12149644-12149645(+)	+	14	12135918	12184489	ENSSSCG00000009676	Name=ZNF395	-	48571	34844	0.717383
14	14007318	14007319	SRIP-37181	pig_ctg14:14007318-14007319(+)	+	14	13967070	14041788	ENSSSCG00000009692	.	-	74718	34469	0.461321
14	14106851	14106852	SRIP-37182	pig_ctg14:14106851-14106852(+)	+	14	14086418	14381402	ENSSSCG00000009693	Name=XKR6	-	294984	274550	0.930728
14	14209285	14209286	SRIP-37183	pig_ctg14:14209285-14209286(+)	+	14	14086418	14381402	ENSSSCG00000009693	Name=XKR6	-	294984	172116	0.583476
14	15882466	15882467	SRIP-37213	pig_ctg14:15882466-15882467(+)	+	14	15876671	15895910	ENSSSCG00000032475	Name=CEP44	-	19239	13443	0.698737
14	16746261	16746263	SRIP-37242	pig_ctg14:16746261-16746263(+)	+	14	16717175	16838501	ENSSSCG00000009705	Name=GALNT7	-	121326	92238	0.760249
14	16955277	16955278	SRIP-37243	pig_ctg14:16955277-16955278(+)	+	14	16933292	18143672	ENSSSCG00000021805	Name=GALNTL6	-	1210380	1188394	0.981835
14	16981975	16981977	SRIP-37245	pig_ctg14:16981975-16981977(+)	+	14	16933292	18143672	ENSSSCG00000021805	Name=GALNTL6	-	1210380	1161695	0.959777
14	17206497	17206498	SRIP-37249	pig_ctg14:17206497-17206498(+)	+	14	16933292	18143672	ENSSSCG00000021805	Name=GALNTL6	-	1210380	937174	0.774281
14	17294441	17294442	SRIP-37251	pig_ctg14:17294441-17294442(+)	+	14	16933292	18143672	ENSSSCG00000021805	Name=GALNTL6	-	1210380	849230	0.701623
14	17566089	17566090	SRIP-37256	pig_ctg14:17566089-17566090(+)	+	14	16933292	18143672	ENSSSCG00000021805	Name=GALNTL6	-	1210380	577582	0.477191
14	17592564	17592566	SRIP-37257	pig_ctg14:17592564-17592566(+)	+	14	16933292	18143672	ENSSSCG00000021805	Name=GALNTL6	-	1210380	551106	0.455317
14	17752564	17752565	SRIP-37261	pig_ctg14:17752564-17752565(+)	+	14	16933292	18143672	ENSSSCG00000021805	Name=GALNTL6	-	1210380	391107	0.323127
14	20735165	20735166	SRIP-37314	pig_ctg14:20735165-20735166(+)	+	14	20678452	21020125	ENSSSCG00000029331	Name=PALLD	-	341673	284959	0.834011
14	20735609	20735610	SRIP-37315	pig_ctg14:20735609-20735610(+)	+	14	20678452	21020125	ENSSSCG00000029331	Name=PALLD	-	341673	284515	0.832711
14	20748896	20748897	SRIP-37316	pig_ctg14:20748896-20748897(+)	+	14	20678452	21020125	ENSSSCG00000029331	Name=PALLD	-	341673	271228	0.793823
14	20825534	20825535	SRIP-37318	pig_ctg14:20825534-20825535(+)	+	14	20678452	21020125	ENSSSCG00000029331	Name=PALLD	-	341673	194590	0.569521
14	20931137	20931138	SRIP-37320	pig_ctg14:20931137-20931138(+)	+	14	20678452	21020125	ENSSSCG00000029331	Name=PALLD	-	341673	88987	0.260445
14	21300512	21300513	SRIP-37325	pig_ctg14:21300512-21300513(+)	+	14	21248531	21315190	ENSSSCG00000030058	Name=ANXA10	-	66659	14677	0.22018
14	22460646	22460647	SRIP-37367	pig_ctg14:22460646-22460647(+)	+	14	22456547	22469999	ENSSSCG00000050121	.	-	13452	9352	0.695213
14	22461158	22461159	SRIP-37368	pig_ctg14:22461158-22461159(+)	+	14	22456547	22469999	ENSSSCG00000050121	.	-	13452	8840	0.657151
14	22572982	22572983	SRIP-37370	pig_ctg14:22572982-22572983(+)	+	14	22555334	22579549	ENSSSCG00000009729	Name=ZNF84	-	24215	6566	0.271154
14	23389188	23389189	SRIP-37385	pig_ctg14:23389188-23389189(+)	+	14	23289244	23396656	ENSSSCG00000028018	Name=EP400	-	107412	7467	0.0695174
14	24102230	24102231	SRIP-37396	pig_ctg14:24102230-24102231(+)	+	14	24059019	24241176	ENSSSCG00000009745	Name=ADGRD1	-	182157	138945	0.762776
14	24128121	24128122	SRIP-37397	pig_ctg14:24128121-24128122(+)	+	14	24059019	24241176	ENSSSCG00000009745	Name=ADGRD1	-	182157	113054	0.62064
14	24191443	24191444	SRIP-37399	pig_ctg14:24191443-24191444(+)	+	14	24059019	24241176	ENSSSCG00000009745	Name=ADGRD1	-	182157	49732	0.273017
14	26079842	26079843	SRIP-37428	pig_ctg14:26079842-26079843(+)	+	14	25998644	26109033	ENSSSCG00000033067	Name=GLT1D1	-	110389	29190	0.264429
14	26090548	26090549	SRIP-37429	pig_ctg14:26090548-26090549(+)	+	14	25998644	26109033	ENSSSCG00000033067	Name=GLT1D1	-	110389	18484	0.167444
14	26413192	26413193	SRIP-37434	pig_ctg14:26413192-26413193(+)	+	14	26209565	26611610	ENSSSCG00000009753	Name=TMEM132C	-	402045	198417	0.493519
14	26427675	26427676	SRIP-37435	pig_ctg14:26427675-26427676(+)	+	14	26209565	26611610	ENSSSCG00000009753	Name=TMEM132C	-	402045	183934	0.457496
14	26465649	26465650	SRIP-37439	pig_ctg14:26465649-26465650(+)	+	14	26209565	26611610	ENSSSCG00000009753	Name=TMEM132C	-	402045	145960	0.363044
14	27757069	27757070	SRIP-37473	pig_ctg14:27757069-27757070(+)	+	14	27705786	28075612	ENSSSCG00000009754	Name=TMEM132B	-	369826	318542	0.861329
14	27785484	27785485	SRIP-37474	pig_ctg14:27785484-27785485(+)	+	14	27705786	28075612	ENSSSCG00000009754	Name=TMEM132B	-	369826	290127	0.784496
14	27788556	27788557	SRIP-37475	pig_ctg14:27788556-27788557(+)	+	14	27705786	28075612	ENSSSCG00000009754	Name=TMEM132B	-	369826	287055	0.776189
14	27832328	27832329	SRIP-37479	pig_ctg14:27832328-27832329(+)	+	14	27705786	28075612	ENSSSCG00000009754	Name=TMEM132B	-	369826	243283	0.657831
14	27854934	27854935	SRIP-37480	pig_ctg14:27854934-27854935(+)	+	14	27705786	28075612	ENSSSCG00000009754	Name=TMEM132B	-	369826	220677	0.596705
14	27864030	27864031	SRIP-37481	pig_ctg14:27864030-27864031(+)	+	14	27705786	28075612	ENSSSCG00000009754	Name=TMEM132B	-	369826	211581	0.57211
14	27872258	27872259	SRIP-37483	pig_ctg14:27872258-27872259(+)	+	14	27705786	28075612	ENSSSCG00000009754	Name=TMEM132B	-	369826	203353	0.549861
14	28016486	28016488	SRIP-37484	pig_ctg14:28016486-28016488(+)	+	14	27705786	28075612	ENSSSCG00000009754	Name=TMEM132B	-	369826	59124	0.15987
14	28019941	28019942	SRIP-37485	pig_ctg14:28019941-28019942(+)	+	14	27705786	28075612	ENSSSCG00000009754	Name=TMEM132B	-	369826	55670	0.15053
14	29037607	29037608	SRIP-37491	pig_ctg14:29037607-29037608(+)	+	14	29031605	29068864	ENSSSCG00000032962	Name=ZNF664	-	37259	31256	0.838885
14	29157407	29157408	SRIP-37492	pig_ctg14:29157407-29157408(+)	+	14	29095490	29249833	ENSSSCG00000009765	Name=DNAH10	-	154343	92425	0.598829
14	29170873	29170874	SRIP-37493	pig_ctg14:29170873-29170874(+)	+	14	29095490	29249833	ENSSSCG00000009765	Name=DNAH10	-	154343	78959	0.511581
14	29209478	29209479	SRIP-37494	pig_ctg14:29209478-29209479(+)	+	14	29095490	29249833	ENSSSCG00000009765	Name=DNAH10	-	154343	40354	0.261457
14	29646318	29646319	SRIP-37500	pig_ctg14:29646318-29646319(+)	+	14	29645603	29658899	ENSSSCG00000009774	Name=MTRFR	-	13296	12580	0.946149
14	30197793	30197796	SRIP-37517	pig_ctg14:30197793-30197796(+)	+	14	30153702	30241829	ENSSSCG00000039546	Name=KNTC1	-	88127	44033	0.499654
14	30612423	30612424	SRIP-37526	pig_ctg14:30612423-30612424(+)	+	14	30577661	30646243	ENSSSCG00000009794	Name=MLXIP	-	68582	33819	0.493118
14	30681945	30681947	SRIP-37527	pig_ctg14:30681945-30681947(+)	+	14	30664594	30713868	ENSSSCG00000009801	Name=BCL7A	-	49274	31921	0.647826
14	31385681	31385682	SRIP-37536	pig_ctg14:31385681-31385682(+)	+	14	31368303	31387905	ENSSSCG00000051205	Name=P2RX4	-	19602	2223	0.113407
14	31770898	31770899	SRIP-37547	pig_ctg14:31770898-31770899(+)	+	14	31763243	31789750	ENSSSCG00000030222	Name=ANAPC7	-	26507	18851	0.711171
14	34101219	34101220	SRIP-37567	pig_ctg14:34101219-34101220(+)	+	14	34098637	34104297	ENSSSCG00000055873	.	-	5660	3077	0.54364
14	34236843	34236844	SRIP-37571	pig_ctg14:34236843-34236844(+)	+	14	34156339	34317081	ENSSSCG00000009849	Name=SUDS3	-	160742	80237	0.499166
14	34640796	34640797	SRIP-37575	pig_ctg14:34640796-34640797(+)	+	14	34629951	34642585	ENSSSCG00000009854	Name=RFC5	-	12634	1788	0.141523
14	35464210	35464211	SRIP-37586	pig_ctg14:35464210-35464211(+)	+	14	35444281	35575705	ENSSSCG00000009860	Name=FBXW8	-	131424	111494	0.848353
14	40171320	40171321	SRIP-37621	pig_ctg14:40171320-40171321(+)	+	14	40146472	40218107	ENSSSCG00000009898	Name=GCN1	-	71635	46786	0.653116
14	40215269	40215272	SRIP-37622	pig_ctg14:40215269-40215272(+)	+	14	40146472	40218107	ENSSSCG00000009898	Name=GCN1	-	71635	2835	0.0395756
14	40470239	40470240	SRIP-37627	pig_ctg14:40470239-40470240(+)	+	14	40460857	40478830	ENSSSCG00000009903	Name=COQ5	-	17973	8590	0.477939
14	41195414	41195415	SRIP-37633	pig_ctg14:41195414-41195415(+)	+	14	41177355	41233331	ENSSSCG00000009927	Name=FAM222A	-	55976	37916	0.677362
14	41486729	41486730	SRIP-37634	pig_ctg14:41486729-41486730(+)	+	14	41470916	41559445	ENSSSCG00000009935	Name=MYO1H	-	88529	72715	0.821369
14	45488959	45488960	SRIP-37668	pig_ctg14:45488959-45488960(+)	+	14	45320600	45925098	ENSSSCG00000009968	Name=TTC28	-	604498	436138	0.721488
14	45612284	45612285	SRIP-37669	pig_ctg14:45612284-45612285(+)	+	14	45320600	45925098	ENSSSCG00000009968	Name=TTC28	-	604498	312813	0.517476
14	45675709	45675710	SRIP-37670	pig_ctg14:45675709-45675710(+)	+	14	45320600	45925098	ENSSSCG00000009968	Name=TTC28	-	604498	249388	0.412554
14	45798675	45798676	SRIP-37671	pig_ctg14:45798675-45798676(+)	+	14	45320600	45925098	ENSSSCG00000009968	Name=TTC28	-	604498	126422	0.209136
14	45850369	45850370	SRIP-37672	pig_ctg14:45850369-45850370(+)	+	14	45320600	45925098	ENSSSCG00000009968	Name=TTC28	-	604498	74728	0.12362
14	45899374	45899375	SRIP-37674	pig_ctg14:45899374-45899375(+)	+	14	45320600	45925098	ENSSSCG00000009968	Name=TTC28	-	604498	25723	0.0425527
14	45943278	45943279	SRIP-37675	pig_ctg14:45943278-45943279(+)	+	14	45929715	45967290	ENSSSCG00000034864	Name=CHEK2	-	37575	24011	0.639015
14	48910981	48910982	SRIP-37701	pig_ctg14:48910981-48910982(+)	+	14	48899343	48911231	ENSSSCG00000036408	Name=PRAME	-	11888	249	0.0209455
14	49891346	49891359	SRIP-37704	pig_ctg14:49891346-49891359(+)	+	14	49874984	49906048	ENSSSCG00000010070	Name=SMARCB1	-	31064	14689	0.472862
14	53908478	53908479	SRIP-37729	pig_ctg14:53908478-53908479(+)	+	14	53652485	54192063	ENSSSCG00000010142	Name=RYR2	-	539578	283584	0.525566
14	54059917	54059918	SRIP-37732	pig_ctg14:54059917-54059918(+)	+	14	53652485	54192063	ENSSSCG00000010142	Name=RYR2	-	539578	132145	0.244904
14	54687213	54687214	SRIP-37734	pig_ctg14:54687213-54687214(+)	+	14	54666623	54742778	ENSSSCG00000010144	Name=ACTN2	-	76155	55564	0.729617
14	54933859	54933860	SRIP-37741	pig_ctg14:54933859-54933860(+)	+	14	54925771	54990848	ENSSSCG00000025986	Name=EDARADD	-	65077	56988	0.875701
14	55879475	55879476	SRIP-37760	pig_ctg14:55879475-55879476(+)	+	14	55816668	55901171	ENSSSCG00000034844	Name=TBCE	-	84503	21695	0.256736
14	56884313	56884315	SRIP-37775	pig_ctg14:56884313-56884315(+)	+	14	56786918	57106772	ENSSSCG00000010162	Name=SLC35F3	-	319854	222457	0.695495
14	57017672	57017673	SRIP-37778	pig_ctg14:57017672-57017673(+)	+	14	56786918	57106772	ENSSSCG00000010162	Name=SLC35F3	-	319854	89099	0.278561
14	57029785	57029786	SRIP-37779	pig_ctg14:57029785-57029786(+)	+	14	56786918	57106772	ENSSSCG00000010162	Name=SLC35F3	-	319854	76986	0.240691
14	57315407	57315408	SRIP-37782	pig_ctg14:57315407-57315408(+)	+	14	57265780	57318989	ENSSSCG00000010163	Name=KCNK1	-	53209	3581	0.0673006
14	58615350	58615351	SRIP-37798	pig_ctg14:58615350-58615351(+)	+	14	58606464	58963563	ENSSSCG00000010170	Name=DISC1	-	357099	348212	0.975113
14	58818696	58818697	SRIP-37800	pig_ctg14:58818696-58818697(+)	+	14	58606464	58963563	ENSSSCG00000010170	Name=DISC1	-	357099	144866	0.405675
14	58853766	58853767	SRIP-37801	pig_ctg14:58853766-58853767(+)	+	14	58606464	58963563	ENSSSCG00000010170	Name=DISC1	-	357099	109796	0.307467
14	58961875	58961876	SRIP-37803	pig_ctg14:58961875-58961876(+)	+	14	58606464	58963563	ENSSSCG00000010170	Name=DISC1	-	357099	1687	0.00472418
14	59215554	59215557	SRIP-37810	pig_ctg14:59215554-59215557(+)	+	14	59203090	59241247	ENSSSCG00000010175	Name=GNPAT	-	38157	25690	0.673271
14	59222429	59222430	SRIP-37811	pig_ctg14:59222429-59222430(+)	+	14	59203090	59241247	ENSSSCG00000010175	Name=GNPAT	-	38157	18817	0.493147
14	59595176	59595177	SRIP-37821	pig_ctg14:59595176-59595177(+)	+	14	59582046	59623376	ENSSSCG00000010182	Name=CAPN9	-	41330	28199	0.682289
14	59696616	59696645	SRIP-37824	pig_ctg14:59696616-59696645(+)	+	14	59661768	59704008	ENSSSCG00000010183	Name=COG2	-	42240	7363	0.174313
14	59993154	59993155	SRIP-37828	pig_ctg14:59993154-59993155(+)	+	14	59961259	60141261	ENSSSCG00000010185	Name=GALNT2	-	180002	148106	0.822802
14	60126585	60126595	SRIP-37829	pig_ctg14:60126585-60126595(+)	+	14	59961259	60141261	ENSSSCG00000010185	Name=GALNT2	-	180002	14666	0.0814769
14	60493881	60493882	SRIP-37832	pig_ctg14:60493881-60493882(+)	+	14	60481488	60529095	ENSSSCG00000036039	Name=RAB4A	-	47607	35213	0.73966
14	60519121	60519122	SRIP-37833	pig_ctg14:60519121-60519122(+)	+	14	60481488	60529095	ENSSSCG00000036039	Name=RAB4A	-	47607	9973	0.209486
14	60808203	60808205	SRIP-37838	pig_ctg14:60808203-60808205(+)	+	14	60794333	60861636	ENSSSCG00000031589	Name=ZNF37A	-	67303	53431	0.793887
14	60832560	60832561	SRIP-37839	pig_ctg14:60832560-60832561(+)	+	14	60794333	60861636	ENSSSCG00000031589	Name=ZNF37A	-	67303	29075	0.432002
14	62657492	62657493	SRIP-37857	pig_ctg14:62657492-62657493(+)	+	14	62565138	62925849	ENSSSCG00000010209	Name=FAM13C	-	360711	268356	0.743964
14	62695999	62696000	SRIP-37858	pig_ctg14:62695999-62696000(+)	+	14	62565138	62925849	ENSSSCG00000010209	Name=FAM13C	-	360711	229849	0.637211
14	62776116	62776117	SRIP-37859	pig_ctg14:62776116-62776117(+)	+	14	62565138	62925849	ENSSSCG00000010209	Name=FAM13C	-	360711	149732	0.415102
14	63034672	63034673	SRIP-37861	pig_ctg14:63034672-63034673(+)	+	14	63026663	63108997	ENSSSCG00000010210	Name=SLC16A9	-	82334	74324	0.902713
14	63053020	63053021	SRIP-37862	pig_ctg14:63053020-63053021(+)	+	14	63026663	63108997	ENSSSCG00000010210	Name=SLC16A9	-	82334	55976	0.679865
14	63129959	63129960	SRIP-37864	pig_ctg14:63129959-63129960(+)	+	14	63125140	63152845	ENSSSCG00000032953	.	-	27705	22885	0.826024
14	63283973	63283974	SRIP-37867	pig_ctg14:63283973-63283974(+)	+	14	63175655	63299373	ENSSSCG00000010211	Name=CCDC6	-	123718	15399	0.124469
14	63546321	63546322	SRIP-37872	pig_ctg14:63546321-63546322(+)	+	14	63416159	64194128	ENSSSCG00000010212	.	-	777969	647806	0.832689
14	63856625	63856626	SRIP-37874	pig_ctg14:63856625-63856626(+)	+	14	63416159	64194128	ENSSSCG00000010212	.	-	777969	337502	0.433824
14	63859062	63859063	SRIP-37875	pig_ctg14:63859062-63859063(+)	+	14	63416159	64194128	ENSSSCG00000010212	.	-	777969	335065	0.430692
14	64086872	64086873	SRIP-37877	pig_ctg14:64086872-64086873(+)	+	14	63416159	64194128	ENSSSCG00000010212	.	-	777969	107255	0.137865
14	64136720	64136721	SRIP-37878	pig_ctg14:64136720-64136721(+)	+	14	63416159	64194128	ENSSSCG00000010212	.	-	777969	57407	0.0737909
14	64149601	64149602	SRIP-37879	pig_ctg14:64149601-64149602(+)	+	14	63416159	64194128	ENSSSCG00000010212	.	-	777969	44526	0.0572336
14	64180670	64180672	SRIP-37880	pig_ctg14:64180670-64180672(+)	+	14	63416159	64194128	ENSSSCG00000010212	.	-	777969	13456	0.0172963
14	66684559	66684560	SRIP-37905	pig_ctg14:66684559-66684560(+)	+	14	66640849	66920324	ENSSSCG00000010226	Name=JMJD1C	-	279475	235764	0.843596
14	66881390	66881391	SRIP-37906	pig_ctg14:66881390-66881391(+)	+	14	66640849	66920324	ENSSSCG00000010226	Name=JMJD1C	-	279475	38933	0.139308
14	66910575	66910576	SRIP-37907	pig_ctg14:66910575-66910576(+)	+	14	66640849	66920324	ENSSSCG00000010226	Name=JMJD1C	-	279475	9748	0.0348797
14	69785163	69785164	SRIP-37937	pig_ctg14:69785163-69785164(+)	+	14	69195961	70938204	ENSSSCG00000036480	Name=CTNNA3	-	1742243	1153040	0.661814
14	70077957	70077958	SRIP-37939	pig_ctg14:70077957-70077958(+)	+	14	69195961	70938204	ENSSSCG00000036480	Name=CTNNA3	-	1742243	860246	0.493758
14	70078625	70078626	SRIP-37940	pig_ctg14:70078625-70078626(+)	+	14	69195961	70938204	ENSSSCG00000036480	Name=CTNNA3	-	1742243	859578	0.493374
14	70690189	70690190	SRIP-37942	pig_ctg14:70690189-70690190(+)	+	14	69195961	70938204	ENSSSCG00000036480	Name=CTNNA3	-	1742243	248014	0.142353
14	70709451	70709452	SRIP-37943	pig_ctg14:70709451-70709452(+)	+	14	69195961	70938204	ENSSSCG00000036480	Name=CTNNA3	-	1742243	228752	0.131297
14	70796668	70796669	SRIP-37944	pig_ctg14:70796668-70796669(+)	+	14	69195961	70938204	ENSSSCG00000036480	Name=CTNNA3	-	1742243	141535	0.0812372
14	70849449	70849450	SRIP-37947	pig_ctg14:70849449-70849450(+)	+	14	69195961	70938204	ENSSSCG00000036480	Name=CTNNA3	-	1742243	88754	0.0509424
14	70880153	70880154	SRIP-37948	pig_ctg14:70880153-70880154(+)	+	14	69195961	70938204	ENSSSCG00000036480	Name=CTNNA3	-	1742243	58050	0.0333191
14	70885649	70885650	SRIP-37949	pig_ctg14:70885649-70885650(+)	+	14	69195961	70938204	ENSSSCG00000036480	Name=CTNNA3	-	1742243	52554	0.0301646
14	70913413	70913414	SRIP-37950	pig_ctg14:70913413-70913414(+)	+	14	69195961	70938204	ENSSSCG00000036480	Name=CTNNA3	-	1742243	24790	0.0142288
14	71450305	71450306	SRIP-37956	pig_ctg14:71450305-71450306(+)	+	14	71440778	71487480	ENSSSCG00000025876	Name=PBLD	-	46702	37174	0.795983
14	71618585	71618586	SRIP-37959	pig_ctg14:71618585-71618586(+)	+	14	71610475	71651102	ENSSSCG00000022303	Name=SLC25A16	-	40627	32516	0.800354
14	71626375	71626376	SRIP-37960	pig_ctg14:71626375-71626376(+)	+	14	71610475	71651102	ENSSSCG00000022303	Name=SLC25A16	-	40627	24726	0.60861
14	71647489	71647491	SRIP-37961	pig_ctg14:71647489-71647491(+)	+	14	71610475	71651102	ENSSSCG00000022303	Name=SLC25A16	-	40627	3611	0.0888818
14	73233265	73233266	SRIP-37985	pig_ctg14:73233265-73233266(+)	+	14	73214203	73296646	ENSSSCG00000010267	Name=LRRC20	-	82443	63380	0.768774
14	74807533	74807534	SRIP-38007	pig_ctg14:74807533-74807534(+)	+	14	74734189	74887763	ENSSSCG00000010281	Name=PSAP	-	153574	80229	0.522413
14	74810841	74810842	SRIP-38008	pig_ctg14:74810841-74810842(+)	+	14	74734189	74887763	ENSSSCG00000010281	Name=PSAP	-	153574	76921	0.500873
14	75065552	75065553	SRIP-38012	pig_ctg14:75065552-75065553(+)	+	14	74975165	75083634	ENSSSCG00000023130	Name=ASCC1	-	108469	18081	0.166693
14	75360972	75360973	SRIP-38017	pig_ctg14:75360972-75360973(+)	+	14	75203752	75445626	ENSSSCG00000010289	Name=MICU1	-	241874	84653	0.349988
14	75363274	75363282	SRIP-38018	pig_ctg14:75363274-75363282(+)	+	14	75203752	75445626	ENSSSCG00000010289	Name=MICU1	-	241874	82344	0.340442
14	75395103	75395104	SRIP-38019	pig_ctg14:75395103-75395104(+)	+	14	75203752	75445626	ENSSSCG00000010289	Name=MICU1	-	241874	50522	0.208877
14	75427402	75427403	SRIP-38020	pig_ctg14:75427402-75427403(+)	+	14	75203752	75445626	ENSSSCG00000010289	Name=MICU1	-	241874	18223	0.0753409
14	75970260	75970261	SRIP-38030	pig_ctg14:75970260-75970261(+)	+	14	75952431	75992577	ENSSSCG00000010295	Name=ECD	-	40146	22316	0.555871
14	76094882	76094883	SRIP-38033	pig_ctg14:76094882-76094883(+)	+	14	76075275	76198778	ENSSSCG00000010298	Name=CFAP70	-	123503	103895	0.841235
14	76097178	76097179	SRIP-38034	pig_ctg14:76097178-76097179(+)	+	14	76075275	76198778	ENSSSCG00000010298	Name=CFAP70	-	123503	101599	0.822644
14	76157156	76157157	SRIP-38035	pig_ctg14:76157156-76157157(+)	+	14	76075275	76198778	ENSSSCG00000010298	Name=CFAP70	-	123503	41621	0.337004
14	76299870	76299871	SRIP-38036	pig_ctg14:76299870-76299871(+)	+	14	76248841	76305328	ENSSSCG00000010301	Name=PPP3CB	-	56487	5457	0.0966063
14	79519619	79519620	SRIP-38071	pig_ctg14:79519619-79519620(+)	+	14	79352005	80106295	ENSSSCG00000010325	Name=KCNMA1	-	754290	586675	0.777784
14	79612036	79612041	SRIP-38073	pig_ctg14:79612036-79612041(+)	+	14	79352005	80106295	ENSSSCG00000010325	Name=KCNMA1	-	754290	494254	0.655257
14	80446162	80446163	SRIP-38078	pig_ctg14:80446162-80446163(+)	+	14	80413099	80471697	ENSSSCG00000010327	Name=POLR3A	-	58598	25534	0.435749
14	82160444	82160445	SRIP-38087	pig_ctg14:82160444-82160445(+)	+	14	82137552	82197094	ENSSSCG00000061214	Name=DYDC1	-	59542	36649	0.615515
14	82167099	82167100	SRIP-38088	pig_ctg14:82167099-82167100(+)	+	14	82137552	82197094	ENSSSCG00000061214	Name=DYDC1	-	59542	29994	0.503745
14	82195323	82195324	SRIP-38089	pig_ctg14:82195323-82195324(+)	+	14	82137552	82197094	ENSSSCG00000061214	Name=DYDC1	-	59542	1770	0.0297269
14	86744412	86744413	SRIP-38130	pig_ctg14:86744412-86744413(+)	+	14	86539916	87227133	ENSSSCG00000010352	Name=GRID1	-	687217	482720	0.702427
14	87152753	87152754	SRIP-38132	pig_ctg14:87152753-87152754(+)	+	14	86539916	87227133	ENSSSCG00000010352	Name=GRID1	-	687217	74379	0.108232
14	87220614	87220615	SRIP-38133	pig_ctg14:87220614-87220615(+)	+	14	86539916	87227133	ENSSSCG00000010352	Name=GRID1	-	687217	6518	0.00948463
14	87512244	87512246	SRIP-38149	pig_ctg14:87512244-87512246(+)	+	14	87492458	87588543	ENSSSCG00000010357	Name=WAPL	-	96085	76297	0.794057
14	88934268	88934269	SRIP-38163	pig_ctg14:88934268-88934269(+)	+	14	88864884	88966188	ENSSSCG00000010379	Name=FRMPD2	-	101304	31919	0.315081
14	89173060	89173061	SRIP-38164	pig_ctg14:89173060-89173061(+)	+	14	89113768	89331274	ENSSSCG00000010381	Name=ARHGAP22	-	217506	158213	0.727396
14	89230114	89230115	SRIP-38166	pig_ctg14:89230114-89230115(+)	+	14	89113768	89331274	ENSSSCG00000010381	Name=ARHGAP22	-	217506	101159	0.465086
14	89230356	89230357	SRIP-38167	pig_ctg14:89230356-89230357(+)	+	14	89113768	89331274	ENSSSCG00000010381	Name=ARHGAP22	-	217506	100917	0.463973
14	89231186	89231187	SRIP-38168	pig_ctg14:89231186-89231187(+)	+	14	89113768	89331274	ENSSSCG00000010381	Name=ARHGAP22	-	217506	100087	0.460157
14	89676548	89676549	SRIP-38176	pig_ctg14:89676548-89676549(+)	+	14	89650744	89739269	ENSSSCG00000010385	Name=VSTM4	-	88525	62720	0.7085
14	89736858	89736859	SRIP-38178	pig_ctg14:89736858-89736859(+)	+	14	89650744	89739269	ENSSSCG00000010385	Name=VSTM4	-	88525	2410	0.0272239
14	90067507	90067508	SRIP-38181	pig_ctg14:90067507-90067508(+)	+	14	90059781	90075885	ENSSSCG00000010391	.	-	16104	8377	0.520181
14	90556331	90556332	SRIP-38188	pig_ctg14:90556331-90556332(+)	+	14	90533103	90582765	ENSSSCG00000010400	Name=MSMB	-	49662	26433	0.532258
14	90558835	90558836	SRIP-38189	pig_ctg14:90558835-90558836(+)	+	14	90533103	90582765	ENSSSCG00000010400	Name=MSMB	-	49662	23929	0.481837
14	91877567	91877568	SRIP-38208	pig_ctg14:91877567-91877568(+)	+	14	91833844	92178913	ENSSSCG00000057641	.	-	345069	301345	0.873289
14	91882904	91882905	SRIP-38209	pig_ctg14:91882904-91882905(+)	+	14	91833844	92178913	ENSSSCG00000057641	.	-	345069	296008	0.857823
14	91893211	91893212	SRIP-38210	pig_ctg14:91893211-91893212(+)	+	14	91833844	92178913	ENSSSCG00000057641	.	-	345069	285701	0.827953
14	92065048	92065049	SRIP-38212	pig_ctg14:92065048-92065049(+)	+	14	91833844	92178913	ENSSSCG00000057641	.	-	345069	113864	0.329975
14	97750649	97750650	SRIP-38290	pig_ctg14:97750649-97750650(+)	+	14	97558533	98793010	ENSSSCG00000010429	Name=PRKG1	-	1234477	1042360	0.844374
14	97867836	97867837	SRIP-38292	pig_ctg14:97867836-97867837(+)	+	14	97558533	98793010	ENSSSCG00000010429	Name=PRKG1	-	1234477	925173	0.749445
14	97925376	97925377	SRIP-38294	pig_ctg14:97925376-97925377(+)	+	14	97558533	98793010	ENSSSCG00000010429	Name=PRKG1	-	1234477	867633	0.702834
14	97956063	97956066	SRIP-38296	pig_ctg14:97956063-97956066(+)	+	14	97558533	98793010	ENSSSCG00000010429	Name=PRKG1	-	1234477	836944	0.677975
14	98156613	98156614	SRIP-38297	pig_ctg14:98156613-98156614(+)	+	14	97558533	98793010	ENSSSCG00000010429	Name=PRKG1	-	1234477	636396	0.515519
14	98205285	98205286	SRIP-38298	pig_ctg14:98205285-98205286(+)	+	14	97558533	98793010	ENSSSCG00000010429	Name=PRKG1	-	1234477	587724	0.476091
14	98258115	98258116	SRIP-38301	pig_ctg14:98258115-98258116(+)	+	14	97558533	98793010	ENSSSCG00000010429	Name=PRKG1	-	1234477	534894	0.433296
14	98295455	98295456	SRIP-38302	pig_ctg14:98295455-98295456(+)	+	14	97558533	98793010	ENSSSCG00000010429	Name=PRKG1	-	1234477	497554	0.403048
14	98405842	98405843	SRIP-38304	pig_ctg14:98405842-98405843(+)	+	14	97558533	98793010	ENSSSCG00000010429	Name=PRKG1	-	1234477	387167	0.313628
14	98415370	98415371	SRIP-38305	pig_ctg14:98415370-98415371(+)	+	14	97558533	98793010	ENSSSCG00000010429	Name=PRKG1	-	1234477	377639	0.30591
14	98499945	98499949	SRIP-38306	pig_ctg14:98499945-98499949(+)	+	14	97558533	98793010	ENSSSCG00000010429	Name=PRKG1	-	1234477	293061	0.237397
14	98518593	98518594	SRIP-38307	pig_ctg14:98518593-98518594(+)	+	14	97558533	98793010	ENSSSCG00000010429	Name=PRKG1	-	1234477	274416	0.222293
14	99040393	99040394	SRIP-38313	pig_ctg14:99040393-99040394(+)	+	14	99025005	99129100	ENSSSCG00000010432	.	-	104095	88706	0.852164
14	99041831	99041832	SRIP-38314	pig_ctg14:99041831-99041832(+)	+	14	99025005	99129100	ENSSSCG00000010432	.	-	104095	87268	0.83835
14	99108952	99108953	SRIP-38317	pig_ctg14:99108952-99108953(+)	+	14	99025005	99129100	ENSSSCG00000010432	.	-	104095	20147	0.193544
14	100503382	100503383	SRIP-38335	pig_ctg14:100503382-100503383(+)	+	14	100317625	100605063	ENSSSCG00000023141	Name=RNLS	-	287438	101680	0.353746
14	100586602	100586603	SRIP-38336	pig_ctg14:100586602-100586603(+)	+	14	100317625	100605063	ENSSSCG00000023141	Name=RNLS	-	287438	18460	0.0642225
14	100750062	100750063	SRIP-38339	pig_ctg14:100750062-100750063(+)	+	14	100747957	100772362	ENSSSCG00000010445	Name=ANKRD22	-	24405	22299	0.913706
14	100750963	100750965	SRIP-38340	pig_ctg14:100750963-100750965(+)	+	14	100747957	100772362	ENSSSCG00000010445	Name=ANKRD22	-	24405	21397	0.876747
14	101151087	101151093	SRIP-38346	pig_ctg14:101151087-101151093(+)	+	14	101126257	101193614	ENSSSCG00000010450	Name=LIPA	-	67357	42521	0.631278
14	102500676	102500677	SRIP-38359	pig_ctg14:102500676-102500677(+)	+	14	102444588	102548907	ENSSSCG00000010459	Name=HTR7	-	104319	48230	0.462332
14	102524922	102524923	SRIP-38360	pig_ctg14:102524922-102524923(+)	+	14	102444588	102548907	ENSSSCG00000010459	Name=HTR7	-	104319	23984	0.22991
14	103829669	103829670	SRIP-38376	pig_ctg14:103829669-103829670(+)	+	14	103675175	103871227	ENSSSCG00000010468	Name=CPEB3	-	196052	41557	0.211969
14	103840434	103840435	SRIP-38377	pig_ctg14:103840434-103840435(+)	+	14	103675175	103871227	ENSSSCG00000010468	Name=CPEB3	-	196052	30792	0.15706
14	104848837	104848838	SRIP-38390	pig_ctg14:104848837-104848838(+)	+	14	104770515	104941109	ENSSSCG00000010476	Name=MYOF	-	170594	92271	0.540881
14	104848957	104848958	SRIP-38391	pig_ctg14:104848957-104848958(+)	+	14	104770515	104941109	ENSSSCG00000010476	Name=MYOF	-	170594	92151	0.540177
14	105132776	105132777	SRIP-38394	pig_ctg14:105132776-105132777(+)	+	14	105122910	105167660	ENSSSCG00000024359	Name=FRA10AC1	-	44750	34883	0.779508
14	106744939	106744940	SRIP-38418	pig_ctg14:106744939-106744940(+)	+	14	106735500	106794065	ENSSSCG00000010493	Name=PDLIM1	-	58565	49125	0.838812
14	106770973	106770974	SRIP-38419	pig_ctg14:106770973-106770974(+)	+	14	106735500	106794065	ENSSSCG00000010493	Name=PDLIM1	-	58565	23091	0.39428
14	107238562	107238566	SRIP-38427	pig_ctg14:107238562-107238566(+)	+	14	107230934	107263344	ENSSSCG00000010496	Name=TCTN3	-	32410	24778	0.764517
14	108699901	108699902	SRIP-38445	pig_ctg14:108699901-108699902(+)	+	14	108666231	108739060	ENSSSCG00000037185	Name=ARHGAP19	-	72829	39158	0.53767
14	108706997	108706998	SRIP-38446	pig_ctg14:108706997-108706998(+)	+	14	108666231	108739060	ENSSSCG00000037185	Name=ARHGAP19	-	72829	32062	0.440237
14	109050677	109050678	SRIP-38451	pig_ctg14:109050677-109050678(+)	+	14	109041257	109052112	ENSSSCG00000036824	Name=AVPI1	-	10855	1434	0.132105
14	109359541	109359542	SRIP-38455	pig_ctg14:109359541-109359542(+)	+	14	109223293	109390691	ENSSSCG00000010530	Name=CRTAC1	-	167398	31149	0.186077
14	109368624	109368625	SRIP-38457	pig_ctg14:109368624-109368625(+)	+	14	109223293	109390691	ENSSSCG00000010530	Name=CRTAC1	-	167398	22066	0.131818
14	110005390	110005391	SRIP-38461	pig_ctg14:110005390-110005391(+)	+	14	109764170	110469141	ENSSSCG00000010535	Name=HPSE2	-	704971	463750	0.657828
14	110051341	110051343	SRIP-38462	pig_ctg14:110051341-110051343(+)	+	14	109764170	110469141	ENSSSCG00000010535	Name=HPSE2	-	704971	417798	0.592646
14	110212984	110212985	SRIP-38463	pig_ctg14:110212984-110212985(+)	+	14	109764170	110469141	ENSSSCG00000010535	Name=HPSE2	-	704971	256156	0.363357
14	110341754	110341755	SRIP-38467	pig_ctg14:110341754-110341755(+)	+	14	109764170	110469141	ENSSSCG00000010535	Name=HPSE2	-	704971	127386	0.180697
14	111061238	111061239	SRIP-38479	pig_ctg14:111061238-111061239(+)	+	14	111044177	111167323	ENSSSCG00000010544	Name=DNMBP	-	123146	106084	0.861449
14	111240510	111240511	SRIP-38482	pig_ctg14:111240510-111240511(+)	+	14	111234045	111262496	ENSSSCG00000058016	.	-	28451	21985	0.772732
14	111344762	111344763	SRIP-38485	pig_ctg14:111344762-111344763(+)	+	14	111315141	111351868	ENSSSCG00000010548	Name=CHUK	-	36727	7105	0.193454
14	111344767	111344768	SRIP-38486	pig_ctg14:111344767-111344768(+)	+	14	111315141	111351868	ENSSSCG00000010548	Name=CHUK	-	36727	7100	0.193318
14	112650362	112650365	SRIP-38507	pig_ctg14:112650362-112650365(+)	+	14	112638204	112736056	ENSSSCG00000010566	Name=FBXW4	-	97852	85691	0.87572
14	112842600	112842601	SRIP-38511	pig_ctg14:112842600-112842601(+)	+	14	112822499	112851203	ENSSSCG00000010569	Name=OGA	-	28704	8602	0.299679
14	112842624	112842659	SRIP-38512	pig_ctg14:112842624-112842659(+)	+	14	112822499	112851203	ENSSSCG00000010569	Name=OGA	-	28704	8544	0.297659
14	112842662	112842663	SRIP-38513	pig_ctg14:112842662-112842663(+)	+	14	112822499	112851203	ENSSSCG00000010569	Name=OGA	-	28704	8540	0.29752
14	112893979	112893980	SRIP-38514	pig_ctg14:112893979-112893980(+)	+	14	112877308	113072897	ENSSSCG00000010571	Name=ARMH3	-	195589	178917	0.91476
14	113494300	113494301	SRIP-38522	pig_ctg14:113494300-113494301(+)	+	14	113480196	113498740	ENSSSCG00000010585	Name=ACTR1A	-	18544	4439	0.239377
14	114142131	114142132	SRIP-38533	pig_ctg14:114142131-114142132(+)	+	14	114062459	114145109	ENSSSCG00000010594	Name=NT5C2	-	82650	2977	0.0360194
14	115032021	115032022	SRIP-38547	pig_ctg14:115032021-115032022(+)	+	14	114959411	115064783	ENSSSCG00000010607	Name=COL17A1	-	105372	32761	0.310908
14	115149175	115149177	SRIP-38550	pig_ctg14:115149175-115149177(+)	+	14	115073366	115174043	ENSSSCG00000010609	Name=CFAP43	-	100677	24866	0.246988
14	120325131	120325132	SRIP-38613	pig_ctg14:120325131-120325132(+)	+	14	120315910	120367780	ENSSSCG00000010620	Name=XPNPEP1	-	51870	42648	0.822209
14	124268175	124268176	SRIP-38674	pig_ctg14:124268175-124268176(+)	+	14	124221399	124342211	ENSSSCG00000058754	.	-	120812	74035	0.612812
14	124302745	124302746	SRIP-38675	pig_ctg14:124302745-124302746(+)	+	14	124221399	124342211	ENSSSCG00000058754	.	-	120812	39465	0.326665
14	124484868	124484869	SRIP-38678	pig_ctg14:124484868-124484869(+)	+	14	124460354	124521093	ENSSSCG00000010648	Name=CCDC186	-	60739	36224	0.596388
14	124863905	124863906	SRIP-38688	pig_ctg14:124863905-124863906(+)	+	14	124760404	125010892	ENSSSCG00000010651	Name=ABLIM1	-	250488	146986	0.586799
14	124888950	124888951	SRIP-38690	pig_ctg14:124888950-124888951(+)	+	14	124760404	125010892	ENSSSCG00000010651	Name=ABLIM1	-	250488	121941	0.486814
14	124901331	124901332	SRIP-38691	pig_ctg14:124901331-124901332(+)	+	14	124760404	125010892	ENSSSCG00000010651	Name=ABLIM1	-	250488	109560	0.437386
14	124983110	124983111	SRIP-38692	pig_ctg14:124983110-124983111(+)	+	14	124932613	125116034	ENSSSCG00000059499	.	-	183421	132923	0.724688
14	124983110	124983111	SRIP-38692	pig_ctg14:124983110-124983111(+)	+	14	124760404	125010892	ENSSSCG00000010651	Name=ABLIM1	-	250488	27781	0.110908
14	124993793	124993794	SRIP-38693	pig_ctg14:124993793-124993794(+)	+	14	124932613	125116034	ENSSSCG00000059499	.	-	183421	122240	0.666445
14	124993793	124993794	SRIP-38693	pig_ctg14:124993793-124993794(+)	+	14	124760404	125010892	ENSSSCG00000010651	Name=ABLIM1	-	250488	17098	0.0682588
14	126373731	126373732	SRIP-38724	pig_ctg14:126373731-126373732(+)	+	14	126277875	126499465	ENSSSCG00000010655	Name=GFRA1	-	221590	125733	0.567413
14	126455362	126455363	SRIP-38725	pig_ctg14:126455362-126455363(+)	+	14	126277875	126499465	ENSSSCG00000010655	Name=GFRA1	-	221590	44102	0.199025
14	126476183	126476184	SRIP-38726	pig_ctg14:126476183-126476184(+)	+	14	126277875	126499465	ENSSSCG00000010655	Name=GFRA1	-	221590	23281	0.105063
14	126938543	126938544	SRIP-38733	pig_ctg14:126938543-126938544(+)	+	14	126851903	127037257	ENSSSCG00000036758	Name=HSPA12A	-	185354	98713	0.532565
14	127460806	127460807	SRIP-38741	pig_ctg14:127460806-127460807(+)	+	14	127395853	127502400	ENSSSCG00000010669	.	-	106547	41593	0.390372
14	127464669	127464670	SRIP-38742	pig_ctg14:127464669-127464670(+)	+	14	127395853	127502400	ENSSSCG00000010669	.	-	106547	37730	0.354116
14	128977476	128977477	SRIP-38768	pig_ctg14:128977476-128977477(+)	+	14	128967653	129007173	ENSSSCG00000010679	Name=EIF3A	-	39520	29696	0.751417
14	128999482	128999485	SRIP-38769	pig_ctg14:128999482-128999485(+)	+	14	128967653	129007173	ENSSSCG00000010679	Name=EIF3A	-	39520	7688	0.194534
14	129003225	129003226	SRIP-38770	pig_ctg14:129003225-129003226(+)	+	14	128967653	129007173	ENSSSCG00000010679	Name=EIF3A	-	39520	3947	0.0998735
14	129032719	129032720	SRIP-38772	pig_ctg14:129032719-129032720(+)	+	14	129032076	129075484	ENSSSCG00000010681	Name=SFXN4	-	43408	42764	0.985164
14	129416459	129416460	SRIP-38779	pig_ctg14:129416459-129416460(+)	+	14	129381208	129423702	ENSSSCG00000039838	Name=RGS10	-	42494	7242	0.170424
14	129680629	129680630	SRIP-38787	pig_ctg14:129680629-129680630(+)	+	14	129670516	129742290	ENSSSCG00000010688	Name=MCMBP	-	71774	61660	0.859085
14	129706391	129706392	SRIP-38789	pig_ctg14:129706391-129706392(+)	+	14	129670516	129742290	ENSSSCG00000010688	Name=MCMBP	-	71774	35898	0.500153
14	129727036	129727037	SRIP-38790	pig_ctg14:129727036-129727037(+)	+	14	129670516	129742290	ENSSSCG00000010688	Name=MCMBP	-	71774	15253	0.212514
14	131206878	131206879	SRIP-38828	pig_ctg14:131206878-131206879(+)	+	14	131181713	131289425	ENSSSCG00000010698	Name=FGFR2	-	107712	82546	0.766358
14	131473409	131473410	SRIP-38833	pig_ctg14:131473409-131473410(+)	+	14	131412630	131592789	ENSSSCG00000010699	Name=ATE1	-	180159	119379	0.662631
14	131512810	131512811	SRIP-38835	pig_ctg14:131512810-131512811(+)	+	14	131487780	131551184	ENSSSCG00000057767	.	-	63404	38373	0.605214
14	131512810	131512811	SRIP-38835	pig_ctg14:131512810-131512811(+)	+	14	131412630	131592789	ENSSSCG00000010699	Name=ATE1	-	180159	79978	0.44393
14	131516352	131516353	SRIP-38836	pig_ctg14:131516352-131516353(+)	+	14	131487780	131551184	ENSSSCG00000057767	.	-	63404	34831	0.54935
14	131516352	131516353	SRIP-38836	pig_ctg14:131516352-131516353(+)	+	14	131412630	131592789	ENSSSCG00000010699	Name=ATE1	-	180159	76436	0.42427
14	131569639	131569640	SRIP-38837	pig_ctg14:131569639-131569640(+)	+	14	131412630	131592789	ENSSSCG00000010699	Name=ATE1	-	180159	23149	0.128492
14	131576459	131576460	SRIP-38838	pig_ctg14:131576459-131576460(+)	+	14	131412630	131592789	ENSSSCG00000010699	Name=ATE1	-	180159	16329	0.0906366
14	131587867	131587868	SRIP-38839	pig_ctg14:131587867-131587868(+)	+	14	131412630	131592789	ENSSSCG00000010699	Name=ATE1	-	180159	4921	0.0273148
14	132475582	132475583	SRIP-38858	pig_ctg14:132475582-132475583(+)	+	14	132468306	132479408	ENSSSCG00000051569	.	-	11102	3825	0.344533
14	134045754	134045755	SRIP-38895	pig_ctg14:134045754-134045755(+)	+	14	134002228	134082462	ENSSSCG00000010732	Name=FAM53B	-	80234	36707	0.457499
14	135551033	135551034	SRIP-38929	pig_ctg14:135551033-135551034(+)	+	14	135302813	135682159	ENSSSCG00000010746	Name=ADAM12	-	379346	131125	0.345661
14	135643461	135643462	SRIP-38931	pig_ctg14:135643461-135643462(+)	+	14	135302813	135682159	ENSSSCG00000010746	Name=ADAM12	-	379346	38697	0.10201
14	135790551	135790552	SRIP-38934	pig_ctg14:135790551-135790552(+)	+	14	135719351	135953846	ENSSSCG00000010747	Name=C10orf90	-	234495	163294	0.696365
14	135909409	135909410	SRIP-38936	pig_ctg14:135909409-135909410(+)	+	14	135719351	135953846	ENSSSCG00000010747	Name=C10orf90	-	234495	44436	0.189497
14	139804620	139804621	SRIP-38993	pig_ctg14:139804620-139804621(+)	+	14	139774199	139954817	ENSSSCG00000037698	Name=TCERG1L	-	180618	150196	0.831567
14	140944888	140944890	SRIP-38995	pig_ctg14:140944888-140944890(+)	+	14	140916092	141002708	ENSSSCG00000010768	Name=CFAP46	-	86616	57818	0.667521
14	141592878	141592879	SRIP-39004	pig_ctg14:141592878-141592879(+)	+	14	141582206	141593696	ENSSSCG00000049170	.	-	11490	817	0.0711053
AEMK02000569.1	62981	62982	SRIP-39019	pig_ctg145:62981-62982(+)	+	AEMK02000569.1	58099	63681	ENSSSCG00000043309	.	-	5582	699	0.125224
AEMK02000569.1	116826	116827	SRIP-39024	pig_ctg145:116826-116827(+)	+	AEMK02000569.1	90844	158184	ENSSSCG00000032029	Name=PPP2R3B	-	67340	41357	0.614152
AEMK02000569.1	123247	123248	SRIP-39025	pig_ctg145:123247-123248(+)	+	AEMK02000569.1	90844	158184	ENSSSCG00000032029	Name=PPP2R3B	-	67340	34936	0.5188
AEMK02000569.1	125454	125455	SRIP-39026	pig_ctg145:125454-125455(+)	+	AEMK02000569.1	90844	158184	ENSSSCG00000032029	Name=PPP2R3B	-	67340	32729	0.486026
AEMK02000569.1	127573	127574	SRIP-39027	pig_ctg145:127573-127574(+)	+	AEMK02000569.1	90844	158184	ENSSSCG00000032029	Name=PPP2R3B	-	67340	30610	0.454559
AEMK02000569.1	129783	129785	SRIP-39028	pig_ctg145:129783-129785(+)	+	AEMK02000569.1	90844	158184	ENSSSCG00000032029	Name=PPP2R3B	-	67340	28399	0.421726
15	2638053	2638054	SRIP-39115	pig_ctg15:2638053-2638054(+)	+	15	2579622	2696160	ENSSSCG00000023627	Name=LYPD6	-	116538	58106	0.498601
15	2953491	2953492	SRIP-39119	pig_ctg15:2953491-2953492(+)	+	15	2952546	2972920	ENSSSCG00000015677	Name=LYPD6B	-	20374	19428	0.953568
15	2965988	2965989	SRIP-39120	pig_ctg15:2965988-2965989(+)	+	15	2952546	2972920	ENSSSCG00000015677	Name=LYPD6B	-	20374	6931	0.340188
15	3226459	3226460	SRIP-39126	pig_ctg15:3226459-3226460(+)	+	15	3190343	3361410	ENSSSCG00000022919	Name=KIF5C	-	171067	134950	0.788872
15	3330163	3330164	SRIP-39127	pig_ctg15:3330163-3330164(+)	+	15	3190343	3361410	ENSSSCG00000022919	Name=KIF5C	-	171067	31246	0.182654
15	3338160	3338161	SRIP-39128	pig_ctg15:3338160-3338161(+)	+	15	3190343	3361410	ENSSSCG00000022919	Name=KIF5C	-	171067	23249	0.135906
15	3340463	3340464	SRIP-39129	pig_ctg15:3340463-3340464(+)	+	15	3190343	3361410	ENSSSCG00000022919	Name=KIF5C	-	171067	20946	0.122443
15	3501109	3501110	SRIP-39134	pig_ctg15:3501109-3501110(+)	+	15	3417063	3526171	ENSSSCG00000027211	Name=EPC2	-	109108	25061	0.22969
15	4224808	4224809	SRIP-39142	pig_ctg15:4224808-4224809(+)	+	15	4173805	4259706	ENSSSCG00000015669	Name=ACVR2A	-	85901	34897	0.406247
15	8327893	8327894	SRIP-39186	pig_ctg15:8327893-8327894(+)	+	15	8192607	8811795	ENSSSCG00000015671	Name=ARHGAP15	-	619188	483901	0.781509
15	8338786	8338787	SRIP-39187	pig_ctg15:8338786-8338787(+)	+	15	8192607	8811795	ENSSSCG00000015671	Name=ARHGAP15	-	619188	473008	0.763917
15	8484588	8484589	SRIP-39188	pig_ctg15:8484588-8484589(+)	+	15	8192607	8811795	ENSSSCG00000015671	Name=ARHGAP15	-	619188	327206	0.528444
15	8690363	8690365	SRIP-39189	pig_ctg15:8690363-8690365(+)	+	15	8688931	8691785	ENSSSCG00000045622	.	-	2854	1420	0.497547
15	8690363	8690365	SRIP-39189	pig_ctg15:8690363-8690365(+)	+	15	8192607	8811795	ENSSSCG00000015671	Name=ARHGAP15	-	619188	121430	0.196112
15	8903712	8903713	SRIP-39191	pig_ctg15:8903712-8903713(+)	+	15	8850544	8982891	ENSSSCG00000015673	Name=KYNU	-	132347	79178	0.598261
15	8955431	8955432	SRIP-39192	pig_ctg15:8955431-8955432(+)	+	15	8850544	8982891	ENSSSCG00000015673	Name=KYNU	-	132347	27459	0.207477
15	13150664	13150665	SRIP-39255	pig_ctg15:13150664-13150665(+)	+	15	13134225	13207731	ENSSSCG00000032198	Name=SPOPL	-	73506	57066	0.776345
15	13173549	13173550	SRIP-39256	pig_ctg15:13173549-13173550(+)	+	15	13134225	13207731	ENSSSCG00000032198	Name=SPOPL	-	73506	34181	0.46501
15	13183579	13183580	SRIP-39257	pig_ctg15:13183579-13183580(+)	+	15	13134225	13207731	ENSSSCG00000032198	Name=SPOPL	-	73506	24151	0.328558
15	14153965	14153966	SRIP-39276	pig_ctg15:14153965-14153966(+)	+	15	14088999	15046042	ENSSSCG00000040172	Name=THSD7B	-	957043	892076	0.932117
15	14401393	14401394	SRIP-39279	pig_ctg15:14401393-14401394(+)	+	15	14088999	15046042	ENSSSCG00000040172	Name=THSD7B	-	957043	644648	0.673583
15	14477266	14477267	SRIP-39280	pig_ctg15:14477266-14477267(+)	+	15	14088999	15046042	ENSSSCG00000040172	Name=THSD7B	-	957043	568775	0.594305
15	14585209	14585210	SRIP-39281	pig_ctg15:14585209-14585210(+)	+	15	14088999	15046042	ENSSSCG00000040172	Name=THSD7B	-	957043	460832	0.481517
15	14675571	14675572	SRIP-39282	pig_ctg15:14675571-14675572(+)	+	15	14674790	14679509	ENSSSCG00000042807	.	-	4719	3937	0.834287
15	14675571	14675572	SRIP-39282	pig_ctg15:14675571-14675572(+)	+	15	14088999	15046042	ENSSSCG00000040172	Name=THSD7B	-	957043	370470	0.387099
15	14942695	14942696	SRIP-39283	pig_ctg15:14942695-14942696(+)	+	15	14088999	15046042	ENSSSCG00000040172	Name=THSD7B	-	957043	103346	0.107985
15	16164498	16164499	SRIP-39310	pig_ctg15:16164498-16164499(+)	+	15	16160304	16206329	ENSSSCG00000015690	Name=UBXN4	-	46025	41830	0.908854
15	16197563	16197564	SRIP-39312	pig_ctg15:16197563-16197564(+)	+	15	16160304	16206329	ENSSSCG00000015690	Name=UBXN4	-	46025	8765	0.19044
15	16765812	16765813	SRIP-39333	pig_ctg15:16765812-16765813(+)	+	15	16763990	16816754	ENSSSCG00000015695	Name=RAB3GAP1	-	52764	50941	0.96545
15	16890524	16890529	SRIP-39336	pig_ctg15:16890524-16890529(+)	+	15	16887762	16893101	ENSSSCG00000033241	.	-	5339	2572	0.481738
15	17127644	17127645	SRIP-39342	pig_ctg15:17127644-17127645(+)	+	15	17106724	17163899	ENSSSCG00000015699	Name=ACMSD	-	57175	36254	0.634088
15	17134201	17134202	SRIP-39343	pig_ctg15:17134201-17134202(+)	+	15	17106724	17163899	ENSSSCG00000015699	Name=ACMSD	-	57175	29697	0.519405
15	17152119	17152120	SRIP-39346	pig_ctg15:17152119-17152120(+)	+	15	17106724	17163899	ENSSSCG00000015699	Name=ACMSD	-	57175	11779	0.206017
15	17157437	17157438	SRIP-39347	pig_ctg15:17157437-17157438(+)	+	15	17106724	17163899	ENSSSCG00000015699	Name=ACMSD	-	57175	6461	0.113004
15	17553739	17553740	SRIP-39369	pig_ctg15:17553739-17553740(+)	+	15	17544806	17918555	ENSSSCG00000015701	Name=MGAT5	-	373749	364815	0.976096
15	17617340	17617341	SRIP-39370	pig_ctg15:17617340-17617341(+)	+	15	17544806	17918555	ENSSSCG00000015701	Name=MGAT5	-	373749	301214	0.805926
15	17634802	17634803	SRIP-39371	pig_ctg15:17634802-17634803(+)	+	15	17544806	17918555	ENSSSCG00000015701	Name=MGAT5	-	373749	283752	0.759205
15	17650629	17650631	SRIP-39373	pig_ctg15:17650629-17650631(+)	+	15	17544806	17918555	ENSSSCG00000015701	Name=MGAT5	-	373749	267924	0.716855
15	17883556	17883557	SRIP-39375	pig_ctg15:17883556-17883557(+)	+	15	17544806	17918555	ENSSSCG00000015701	Name=MGAT5	-	373749	34998	0.0936404
15	18612284	18612285	SRIP-39386	pig_ctg15:18612284-18612285(+)	+	15	18609139	18612553	ENSSSCG00000051912	.	-	3414	268	0.0785003
15	18956609	18956610	SRIP-39391	pig_ctg15:18956609-18956610(+)	+	15	18950781	18956849	ENSSSCG00000051377	.	-	6068	239	0.0393869
15	19627861	19627862	SRIP-39405	pig_ctg15:19627861-19627862(+)	+	15	19557893	19799040	ENSSSCG00000015707	Name=GPR39	-	241147	171178	0.709849
15	19734674	19734675	SRIP-39406	pig_ctg15:19734674-19734675(+)	+	15	19557893	19799040	ENSSSCG00000015707	Name=GPR39	-	241147	64365	0.266912
15	19746025	19746026	SRIP-39407	pig_ctg15:19746025-19746026(+)	+	15	19557893	19799040	ENSSSCG00000015707	Name=GPR39	-	241147	53014	0.219841
15	25216107	25216108	SRIP-39485	pig_ctg15:25216107-25216108(+)	+	15	25207553	25216516	ENSSSCG00000043454	.	-	8963	408	0.0455205
15	26953908	26953909	SRIP-39509	pig_ctg15:26953908-26953909(+)	+	15	26881597	27740038	ENSSSCG00000015726	Name=CNTNAP5	-	858441	786129	0.915764
15	27087015	27087016	SRIP-39511	pig_ctg15:27087015-27087016(+)	+	15	26881597	27740038	ENSSSCG00000015726	Name=CNTNAP5	-	858441	653022	0.760707
15	27125126	27125127	SRIP-39513	pig_ctg15:27125126-27125127(+)	+	15	26881597	27740038	ENSSSCG00000015726	Name=CNTNAP5	-	858441	614911	0.716311
15	27264272	27264273	SRIP-39515	pig_ctg15:27264272-27264273(+)	+	15	26881597	27740038	ENSSSCG00000015726	Name=CNTNAP5	-	858441	475765	0.55422
15	30366976	30366977	SRIP-39559	pig_ctg15:30366976-30366977(+)	+	15	30313817	30579306	ENSSSCG00000015733	Name=GLI2	-	265489	212329	0.799766
15	31068372	31068373	SRIP-39575	pig_ctg15:31068372-31068373(+)	+	15	31064355	31122621	ENSSSCG00000025455	Name=RALB	-	58266	54248	0.93104
15	31092840	31092841	SRIP-39576	pig_ctg15:31092840-31092841(+)	+	15	31064355	31122621	ENSSSCG00000025455	Name=RALB	-	58266	29780	0.511104
15	31096569	31096570	SRIP-39577	pig_ctg15:31096569-31096570(+)	+	15	31064355	31122621	ENSSSCG00000025455	Name=RALB	-	58266	26051	0.447105
15	31109272	31109273	SRIP-39578	pig_ctg15:31109272-31109273(+)	+	15	31064355	31122621	ENSSSCG00000025455	Name=RALB	-	58266	13348	0.229087
15	31116642	31116643	SRIP-39579	pig_ctg15:31116642-31116643(+)	+	15	31064355	31122621	ENSSSCG00000025455	Name=RALB	-	58266	5978	0.102598
15	31368124	31368125	SRIP-39585	pig_ctg15:31368124-31368125(+)	+	15	31307447	31502923	ENSSSCG00000015743	Name=PTPN4	-	195476	134798	0.689588
15	31375817	31375818	SRIP-39586	pig_ctg15:31375817-31375818(+)	+	15	31307447	31502923	ENSSSCG00000015743	Name=PTPN4	-	195476	127105	0.650233
15	31458311	31458312	SRIP-39588	pig_ctg15:31458311-31458312(+)	+	15	31307447	31502923	ENSSSCG00000015743	Name=PTPN4	-	195476	44611	0.228217
15	31478621	31478622	SRIP-39589	pig_ctg15:31478621-31478622(+)	+	15	31307447	31502923	ENSSSCG00000015743	Name=PTPN4	-	195476	24301	0.124317
15	31482910	31482911	SRIP-39590	pig_ctg15:31482910-31482911(+)	+	15	31307447	31502923	ENSSSCG00000015743	Name=PTPN4	-	195476	20012	0.102376
15	31673888	31673889	SRIP-39592	pig_ctg15:31673888-31673889(+)	+	15	31585488	31685630	ENSSSCG00000015741	Name=CFAP221	-	100142	11741	0.117244
15	31959803	31959804	SRIP-39601	pig_ctg15:31959803-31959804(+)	+	15	31945897	31965753	ENSSSCG00000015735	Name=PTPN18	-	19856	5949	0.299607
15	34642463	34642464	SRIP-39629	pig_ctg15:34642463-34642464(+)	+	15	34363758	35023152	ENSSSCG00000015748	Name=CSMD1	-	659394	380688	0.57733
15	34775276	34775277	SRIP-39630	pig_ctg15:34775276-34775277(+)	+	15	34363758	35023152	ENSSSCG00000015748	Name=CSMD1	-	659394	247875	0.375913
15	44984658	44984659	SRIP-39748	pig_ctg15:44984658-44984659(+)	+	15	44975145	44989421	ENSSSCG00000015776	Name=RWDD4	-	14276	4762	0.333567
15	45590058	45590059	SRIP-39764	pig_ctg15:45590058-45590059(+)	+	15	45546783	45634704	ENSSSCG00000015782	Name=IRF2	-	87921	44645	0.507785
15	45748971	45748972	SRIP-39769	pig_ctg15:45748971-45748972(+)	+	15	45742751	45764213	ENSSSCG00000034012	Name=CASP3	-	21462	15241	0.710139
15	45752642	45752643	SRIP-39770	pig_ctg15:45752642-45752643(+)	+	15	45742751	45764213	ENSSSCG00000034012	Name=CASP3	-	21462	11570	0.539092
15	46398637	46398638	SRIP-39779	pig_ctg15:46398637-46398638(+)	+	15	46383432	46445643	ENSSSCG00000015792	Name=LRP2BP	-	62211	47005	0.755574
15	46438495	46438496	SRIP-39780	pig_ctg15:46438495-46438496(+)	+	15	46383432	46445643	ENSSSCG00000015792	Name=LRP2BP	-	62211	7147	0.114883
15	46454175	46454176	SRIP-39782	pig_ctg15:46454175-46454176(+)	+	15	46448904	46470572	ENSSSCG00000015793	Name=UFSP2	-	21668	16396	0.756692
15	47419560	47419561	SRIP-39798	pig_ctg15:47419560-47419561(+)	+	15	47388412	47520413	ENSSSCG00000015807	Name=ADAM32	-	132001	100852	0.764025
15	47438993	47438994	SRIP-39799	pig_ctg15:47438993-47438994(+)	+	15	47388412	47520413	ENSSSCG00000015807	Name=ADAM32	-	132001	81419	0.616806
15	47441598	47441599	SRIP-39800	pig_ctg15:47441598-47441599(+)	+	15	47388412	47520413	ENSSSCG00000015807	Name=ADAM32	-	132001	78814	0.597071
15	47483638	47483639	SRIP-39801	pig_ctg15:47483638-47483639(+)	+	15	47388412	47520413	ENSSSCG00000015807	Name=ADAM32	-	132001	36774	0.278589
15	47572232	47572233	SRIP-39802	pig_ctg15:47572232-47572233(+)	+	15	47523771	47601710	ENSSSCG00000015808	Name=ADAM9	-	77939	29477	0.378206
15	47689531	47689559	SRIP-39803	pig_ctg15:47689531-47689559(+)	+	15	47626110	47697603	ENSSSCG00000033367	Name=PLEKHA2	-	71493	8044	0.112515
15	47740701	47740702	SRIP-39804	pig_ctg15:47740701-47740702(+)	+	15	47730506	47861057	ENSSSCG00000015814	.	-	130551	120355	0.9219
15	47796105	47796106	SRIP-39805	pig_ctg15:47796105-47796106(+)	+	15	47730506	47861057	ENSSSCG00000015814	.	-	130551	64951	0.497514
15	50206702	50206703	SRIP-39834	pig_ctg15:50206702-50206703(+)	+	15	50201404	50802668	ENSSSCG00000015830	Name=UNC5D	-	601264	595965	0.991187
15	50276104	50276105	SRIP-39835	pig_ctg15:50276104-50276105(+)	+	15	50201404	50802668	ENSSSCG00000015830	Name=UNC5D	-	601264	526563	0.87576
15	50511902	50511903	SRIP-39839	pig_ctg15:50511902-50511903(+)	+	15	50201404	50802668	ENSSSCG00000015830	Name=UNC5D	-	601264	290765	0.48359
15	50766760	50766772	SRIP-39843	pig_ctg15:50766760-50766772(+)	+	15	50201404	50802668	ENSSSCG00000015830	Name=UNC5D	-	601264	35896	0.0597009
15	53650606	53650607	SRIP-39870	pig_ctg15:53650606-53650607(+)	+	15	53647395	53652578	ENSSSCG00000062031	.	-	5183	1971	0.380282
15	53652297	53652298	SRIP-39871	pig_ctg15:53652297-53652298(+)	+	15	53647395	53652578	ENSSSCG00000062031	.	-	5183	280	0.0540228
15	54359419	54359420	SRIP-39874	pig_ctg15:54359419-54359420(+)	+	15	54339563	54367605	ENSSSCG00000015843	Name=UBXN8	-	28042	8185	0.291884
15	54667823	54667824	SRIP-39880	pig_ctg15:54667823-54667824(+)	+	15	54539238	54725583	ENSSSCG00000015846	Name=RBPMS	-	186345	57759	0.309957
15	56974859	56974860	SRIP-39920	pig_ctg15:56974859-56974860(+)	+	15	56967297	56983045	ENSSSCG00000016392	.	-	15748	8185	0.519749
15	59741429	59741430	SRIP-39976	pig_ctg15:59741429-59741430(+)	+	15	59709943	59803046	ENSSSCG00000015864	Name=MYO7B	-	93103	61616	0.661805
15	66201410	66201411	SRIP-40043	pig_ctg15:66201410-66201411(+)	+	15	66166450	66239190	ENSSSCG00000035702	Name=WDSUB1	-	72740	37779	0.51937
15	66223526	66223527	SRIP-40044	pig_ctg15:66223526-66223527(+)	+	15	66166450	66239190	ENSSSCG00000035702	Name=WDSUB1	-	72740	15663	0.215329
15	66390770	66390771	SRIP-40047	pig_ctg15:66390770-66390771(+)	+	15	66254948	66571077	ENSSSCG00000015882	Name=BAZ2B	-	316129	180306	0.570356
15	66392111	66392112	SRIP-40048	pig_ctg15:66392111-66392112(+)	+	15	66254948	66571077	ENSSSCG00000015882	Name=BAZ2B	-	316129	178965	0.566114
15	66497786	66497787	SRIP-40052	pig_ctg15:66497786-66497787(+)	+	15	66254948	66571077	ENSSSCG00000015882	Name=BAZ2B	-	316129	73290	0.231836
15	69117120	69117121	SRIP-40078	pig_ctg15:69117120-69117121(+)	+	15	69059870	69555049	ENSSSCG00000015898	Name=KCNH7	-	495179	437928	0.884383
15	69392267	69392268	SRIP-40081	pig_ctg15:69392267-69392268(+)	+	15	69059870	69555049	ENSSSCG00000015898	Name=KCNH7	-	495179	162781	0.328732
15	69489963	69489964	SRIP-40082	pig_ctg15:69489963-69489964(+)	+	15	69059870	69555049	ENSSSCG00000015898	Name=KCNH7	-	495179	65085	0.131437
15	72318777	72318787	SRIP-40108	pig_ctg15:72318777-72318787(+)	+	15	72293614	72342435	ENSSSCG00000015907	Name=GALNT3	-	48821	23648	0.484382
15	72478875	72478876	SRIP-40111	pig_ctg15:72478875-72478876(+)	+	15	72430726	72512491	ENSSSCG00000015908	Name=TTC21B	-	81765	33615	0.411117
15	72631533	72631539	SRIP-40115	pig_ctg15:72631533-72631539(+)	+	15	72529875	72678066	ENSSSCG00000024204	Name=SCN1A	-	148191	46527	0.313966
15	72763337	72763338	SRIP-40116	pig_ctg15:72763337-72763338(+)	+	15	72748705	72912382	ENSSSCG00000015913	Name=SCN9A	-	163677	149044	0.910598
15	72972611	72972612	SRIP-40118	pig_ctg15:72972611-72972612(+)	+	15	72945288	73026656	ENSSSCG00000015914	Name=SCN7A	-	81368	54044	0.664192
15	74577984	74577985	SRIP-40131	pig_ctg15:74577984-74577985(+)	+	15	74447787	74758122	ENSSSCG00000022496	Name=STK39	-	310335	180137	0.58046
15	74602478	74602481	SRIP-40132	pig_ctg15:74602478-74602481(+)	+	15	74447787	74758122	ENSSSCG00000022496	Name=STK39	-	310335	155641	0.501526
15	74602485	74602491	SRIP-40133	pig_ctg15:74602485-74602491(+)	+	15	74447787	74758122	ENSSSCG00000022496	Name=STK39	-	310335	155631	0.501494
15	74621491	74621492	SRIP-40134	pig_ctg15:74621491-74621492(+)	+	15	74447787	74758122	ENSSSCG00000022496	Name=STK39	-	310335	136630	0.440266
15	74622077	74622078	SRIP-40135	pig_ctg15:74622077-74622078(+)	+	15	74447787	74758122	ENSSSCG00000022496	Name=STK39	-	310335	136044	0.438378
15	74627301	74627302	SRIP-40136	pig_ctg15:74627301-74627302(+)	+	15	74447787	74758122	ENSSSCG00000022496	Name=STK39	-	310335	130820	0.421544
15	75363871	75363872	SRIP-40148	pig_ctg15:75363871-75363872(+)	+	15	75336514	75371277	ENSSSCG00000015924	Name=SPC25	-	34763	7405	0.213014
15	77309470	77309471	SRIP-40172	pig_ctg15:77309470-77309471(+)	+	15	77170086	77329402	ENSSSCG00000015944	Name=TLK1	-	159316	19931	0.125104
15	77949755	77949756	SRIP-40180	pig_ctg15:77949755-77949756(+)	+	15	77895938	78098383	ENSSSCG00000015949	Name=SLC25A12	-	202445	148627	0.73416
15	78014572	78014573	SRIP-40181	pig_ctg15:78014572-78014573(+)	+	15	77895938	78098383	ENSSSCG00000015949	Name=SLC25A12	-	202445	83810	0.413989
15	80001886	80001887	SRIP-40221	pig_ctg15:80001886-80001887(+)	+	15	79935994	80025850	ENSSSCG00000015962	Name=SP3	-	89856	23963	0.266682
15	80224934	80224935	SRIP-40224	pig_ctg15:80224934-80224935(+)	+	15	80078924	80253741	ENSSSCG00000015963	Name=OLA1	-	174817	28806	0.164778
15	80229747	80229748	SRIP-40225	pig_ctg15:80229747-80229748(+)	+	15	80078924	80253741	ENSSSCG00000015963	Name=OLA1	-	174817	23993	0.137246
15	80356057	80356058	SRIP-40227	pig_ctg15:80356057-80356058(+)	+	15	80338318	80375708	ENSSSCG00000027516	Name=CIR1	-	37390	19650	0.525542
15	80399068	80399069	SRIP-40228	pig_ctg15:80399068-80399069(+)	+	15	80396976	80462018	ENSSSCG00000015965	Name=GPR155	-	65042	62949	0.967821
15	80439625	80439626	SRIP-40229	pig_ctg15:80439625-80439626(+)	+	15	80396976	80462018	ENSSSCG00000015965	Name=GPR155	-	65042	22392	0.34427
15	80762810	80762811	SRIP-40233	pig_ctg15:80762810-80762811(+)	+	15	80730716	80927746	ENSSSCG00000022345	.	-	197030	164935	0.837106
15	80795640	80795641	SRIP-40234	pig_ctg15:80795640-80795641(+)	+	15	80730716	80927746	ENSSSCG00000022345	.	-	197030	132105	0.670482
15	80795784	80795785	SRIP-40235	pig_ctg15:80795784-80795785(+)	+	15	80730716	80927746	ENSSSCG00000022345	.	-	197030	131961	0.669751
15	81051036	81051039	SRIP-40237	pig_ctg15:81051036-81051039(+)	+	15	80985126	81081014	ENSSSCG00000038076	Name=ATF2	-	95888	29975	0.312604
15	83521433	83521434	SRIP-40257	pig_ctg15:83521433-83521434(+)	+	15	83365723	83757934	ENSSSCG00000038903	Name=PDE11A	-	392211	236500	0.602992
15	83554240	83554241	SRIP-40258	pig_ctg15:83554240-83554241(+)	+	15	83365723	83757934	ENSSSCG00000038903	Name=PDE11A	-	392211	203693	0.519345
15	83625470	83625471	SRIP-40260	pig_ctg15:83625470-83625471(+)	+	15	83365723	83757934	ENSSSCG00000038903	Name=PDE11A	-	392211	132463	0.337734
15	85073771	85073772	SRIP-40287	pig_ctg15:85073771-85073772(+)	+	15	85045799	85367021	ENSSSCG00000023181	Name=ZNF385B	-	321222	293249	0.912917
15	87049673	87049677	SRIP-40306	pig_ctg15:87049673-87049677(+)	+	15	87029306	87159566	ENSSSCG00000016010	Name=CERKL	-	130260	109889	0.843613
15	87141746	87141747	SRIP-40307	pig_ctg15:87141746-87141747(+)	+	15	87029306	87159566	ENSSSCG00000016010	Name=CERKL	-	130260	17819	0.136796
15	92375024	92375025	SRIP-40355	pig_ctg15:92375024-92375025(+)	+	15	92345075	92409905	ENSSSCG00000016032	Name=TFPI	-	64830	34880	0.538023
15	94824899	94824900	SRIP-40379	pig_ctg15:94824899-94824900(+)	+	15	94792985	94941266	ENSSSCG00000016049	Name=HIBCH	-	148281	116366	0.784767
15	94876778	94876779	SRIP-40380	pig_ctg15:94876778-94876779(+)	+	15	94792985	94941266	ENSSSCG00000016049	Name=HIBCH	-	148281	64487	0.434897
15	94916389	94916390	SRIP-40381	pig_ctg15:94916389-94916390(+)	+	15	94792985	94941266	ENSSSCG00000016049	Name=HIBCH	-	148281	24876	0.167763
15	96663079	96663080	SRIP-40398	pig_ctg15:96663079-96663080(+)	+	15	96594970	96855743	ENSSSCG00000016064	Name=TMEFF2	-	260773	192663	0.738815
15	96665226	96665227	SRIP-40399	pig_ctg15:96665226-96665227(+)	+	15	96594970	96855743	ENSSSCG00000016064	Name=TMEFF2	-	260773	190516	0.730582
15	99765793	99765794	SRIP-40441	pig_ctg15:99765793-99765794(+)	+	15	99724828	99987005	ENSSSCG00000032814	Name=DNAH7	-	262177	221211	0.843747
15	99893437	99893439	SRIP-40444	pig_ctg15:99893437-99893439(+)	+	15	99724828	99987005	ENSSSCG00000032814	Name=DNAH7	-	262177	93566	0.356881
15	99947881	99947882	SRIP-40445	pig_ctg15:99947881-99947882(+)	+	15	99724828	99987005	ENSSSCG00000032814	Name=DNAH7	-	262177	39123	0.149224
15	100487451	100487452	SRIP-40448	pig_ctg15:100487451-100487452(+)	+	15	100092882	100498157	ENSSSCG00000055181	Name=HECW2	-	405275	10705	0.0264142
15	100695344	100695345	SRIP-40454	pig_ctg15:100695344-100695345(+)	+	15	100667323	100701664	ENSSSCG00000016070	Name=GTF3C3	-	34341	6319	0.184007
15	101016725	101016726	SRIP-40457	pig_ctg15:101016725-101016726(+)	+	15	100868472	101211242	ENSSSCG00000016074	Name=ANKRD44	-	342770	194516	0.567483
15	101151327	101151328	SRIP-40460	pig_ctg15:101151327-101151328(+)	+	15	100868472	101211242	ENSSSCG00000016074	Name=ANKRD44	-	342770	59914	0.174794
15	101164223	101164224	SRIP-40461	pig_ctg15:101164223-101164224(+)	+	15	100868472	101211242	ENSSSCG00000016074	Name=ANKRD44	-	342770	47018	0.137171
15	101178167	101178168	SRIP-40462	pig_ctg15:101178167-101178168(+)	+	15	100868472	101211242	ENSSSCG00000016074	Name=ANKRD44	-	342770	33074	0.0964904
15	101279276	101279277	SRIP-40464	pig_ctg15:101279276-101279277(+)	+	15	101276851	101299105	ENSSSCG00000016075	.	-	22254	19828	0.890986
15	101441599	101441600	SRIP-40471	pig_ctg15:101441599-101441600(+)	+	15	101433845	101500880	ENSSSCG00000037483	Name=RFTN2	-	67035	59280	0.884314
15	102969593	102969594	SRIP-40480	pig_ctg15:102969593-102969594(+)	+	15	102964417	103158232	ENSSSCG00000021657	Name=SATB2	-	193815	188638	0.973289
15	103466616	103466617	SRIP-40484	pig_ctg15:103466616-103466617(+)	+	15	103455002	103543184	ENSSSCG00000016085	.	-	88182	76567	0.868284
15	104646018	104646019	SRIP-40507	pig_ctg15:104646018-104646019(+)	+	15	104613610	104656492	ENSSSCG00000016098	Name=ORC2	-	42882	10473	0.244228
15	104653326	104653327	SRIP-40509	pig_ctg15:104653326-104653327(+)	+	15	104613610	104656492	ENSSSCG00000016098	Name=ORC2	-	42882	3165	0.0738072
15	104723618	104723619	SRIP-40510	pig_ctg15:104723618-104723619(+)	+	15	104665729	104747567	ENSSSCG00000036339	Name=HYCC2	-	81838	23948	0.292627
15	104727598	104727599	SRIP-40511	pig_ctg15:104727598-104727599(+)	+	15	104665729	104747567	ENSSSCG00000036339	Name=HYCC2	-	81838	19968	0.243994
15	104731112	104731113	SRIP-40512	pig_ctg15:104731112-104731113(+)	+	15	104665729	104747567	ENSSSCG00000036339	Name=HYCC2	-	81838	16454	0.201056
15	105025651	105025652	SRIP-40517	pig_ctg15:105025651-105025652(+)	+	15	104991726	105055025	ENSSSCG00000016104	Name=TRAK2	-	63299	29373	0.464036
15	105299848	105299849	SRIP-40524	pig_ctg15:105299848-105299849(+)	+	15	105277073	105323578	ENSSSCG00000026184	Name=MPP4	-	46505	23729	0.510246
15	105309338	105309339	SRIP-40525	pig_ctg15:105309338-105309339(+)	+	15	105277073	105323578	ENSSSCG00000026184	Name=MPP4	-	46505	14239	0.306182
15	105381369	105381370	SRIP-40527	pig_ctg15:105381369-105381370(+)	+	15	105328719	105401093	ENSSSCG00000016109	Name=ALS2	-	72374	19723	0.272515
15	106321090	106321092	SRIP-40545	pig_ctg15:106321090-106321092(+)	+	15	106295934	106377579	ENSSSCG00000016115	Name=ICA1L	-	81645	56487	0.691861
15	106370794	106370795	SRIP-40546	pig_ctg15:106370794-106370795(+)	+	15	106295934	106377579	ENSSSCG00000016115	Name=ICA1L	-	81645	6784	0.0830914
15	109353080	109353081	SRIP-40583	pig_ctg15:109353080-109353081(+)	+	15	109307166	109376463	ENSSSCG00000016125	Name=INO80D	-	69297	23382	0.337417
15	109499309	109499310	SRIP-40586	pig_ctg15:109499309-109499310(+)	+	15	109467080	109521100	ENSSSCG00000016129	Name=CMKLR2	-	54020	21790	0.403369
15	109510904	109510906	SRIP-40587	pig_ctg15:109510904-109510906(+)	+	15	109467080	109521100	ENSSSCG00000016129	Name=CMKLR2	-	54020	10194	0.188708
15	111172430	111172431	SRIP-40620	pig_ctg15:111172430-111172431(+)	+	15	110994410	111185324	ENSSSCG00000016141	Name=PLEKHM3	-	190914	12893	0.067533
15	111355085	111355086	SRIP-40626	pig_ctg15:111355085-111355086(+)	+	15	111341153	111362296	ENSSSCG00000023264	Name=IDH1	-	21143	7210	0.341011
15	112756321	112756322	SRIP-40652	pig_ctg15:112756321-112756322(+)	+	15	112739256	112916641	ENSSSCG00000022830	Name=KANSL1L	-	177385	160319	0.903791
15	112773648	112773649	SRIP-40653	pig_ctg15:112773648-112773649(+)	+	15	112739256	112916641	ENSSSCG00000022830	Name=KANSL1L	-	177385	142992	0.806111
15	112778300	112778301	SRIP-40654	pig_ctg15:112778300-112778301(+)	+	15	112739256	112916641	ENSSSCG00000022830	Name=KANSL1L	-	177385	138340	0.779886
15	112784775	112784776	SRIP-40655	pig_ctg15:112784775-112784776(+)	+	15	112739256	112916641	ENSSSCG00000022830	Name=KANSL1L	-	177385	131865	0.743383
15	112819552	112819553	SRIP-40656	pig_ctg15:112819552-112819553(+)	+	15	112739256	112916641	ENSSSCG00000022830	Name=KANSL1L	-	177385	97088	0.547329
15	112838921	112838922	SRIP-40657	pig_ctg15:112838921-112838922(+)	+	15	112739256	112916641	ENSSSCG00000022830	Name=KANSL1L	-	177385	77719	0.438137
15	112958794	112958795	SRIP-40658	pig_ctg15:112958794-112958795(+)	+	15	112933506	112969577	ENSSSCG00000016156	Name=ACADL	-	36071	10782	0.29891
15	114398939	114398940	SRIP-40674	pig_ctg15:114398939-114398940(+)	+	15	113974437	115096565	ENSSSCG00000016160	Name=ERBB4	-	1122128	697625	0.621698
15	114435400	114435401	SRIP-40675	pig_ctg15:114435400-114435401(+)	+	15	113974437	115096565	ENSSSCG00000016160	Name=ERBB4	-	1122128	661164	0.589206
15	114621333	114621334	SRIP-40678	pig_ctg15:114621333-114621334(+)	+	15	113974437	115096565	ENSSSCG00000016160	Name=ERBB4	-	1122128	475231	0.423509
15	114621648	114621649	SRIP-40679	pig_ctg15:114621648-114621649(+)	+	15	113974437	115096565	ENSSSCG00000016160	Name=ERBB4	-	1122128	474916	0.423228
15	114693790	114693791	SRIP-40681	pig_ctg15:114693790-114693791(+)	+	15	113974437	115096565	ENSSSCG00000016160	Name=ERBB4	-	1122128	402774	0.358938
15	114844301	114844302	SRIP-40683	pig_ctg15:114844301-114844302(+)	+	15	113974437	115096565	ENSSSCG00000016160	Name=ERBB4	-	1122128	252263	0.224808
15	114881881	114881884	SRIP-40684	pig_ctg15:114881881-114881884(+)	+	15	113974437	115096565	ENSSSCG00000016160	Name=ERBB4	-	1122128	214681	0.191316
15	114901500	114901501	SRIP-40685	pig_ctg15:114901500-114901501(+)	+	15	113974437	115096565	ENSSSCG00000016160	Name=ERBB4	-	1122128	195064	0.173834
15	114919054	114919055	SRIP-40687	pig_ctg15:114919054-114919055(+)	+	15	113974437	115096565	ENSSSCG00000016160	Name=ERBB4	-	1122128	177510	0.158191
15	115054313	115054314	SRIP-40689	pig_ctg15:115054313-115054314(+)	+	15	113974437	115096565	ENSSSCG00000016160	Name=ERBB4	-	1122128	42251	0.0376526
15	115633679	115633680	SRIP-40698	pig_ctg15:115633679-115633680(+)	+	15	115512179	115677374	ENSSSCG00000016164	Name=IKZF2	-	165195	43694	0.2645
15	115654702	115654703	SRIP-40699	pig_ctg15:115654702-115654703(+)	+	15	115512179	115677374	ENSSSCG00000016164	Name=IKZF2	-	165195	22671	0.137238
15	117151545	117151546	SRIP-40723	pig_ctg15:117151545-117151546(+)	+	15	117047845	117175851	ENSSSCG00000016170	Name=BARD1	-	128006	24305	0.189874
15	117159998	117159999	SRIP-40724	pig_ctg15:117159998-117159999(+)	+	15	117047845	117175851	ENSSSCG00000016170	Name=BARD1	-	128006	15852	0.123838
15	117258770	117258771	SRIP-40731	pig_ctg15:117258770-117258771(+)	+	15	117244719	117450863	ENSSSCG00000034282	Name=ABCA12	-	206144	192092	0.931834
15	117334939	117334940	SRIP-40732	pig_ctg15:117334939-117334940(+)	+	15	117244719	117450863	ENSSSCG00000034282	Name=ABCA12	-	206144	115923	0.56234
15	117345706	117345707	SRIP-40733	pig_ctg15:117345706-117345707(+)	+	15	117244719	117450863	ENSSSCG00000034282	Name=ABCA12	-	206144	105156	0.510109
15	118222230	118222231	SRIP-40751	pig_ctg15:118222230-118222231(+)	+	15	118208684	118273680	ENSSSCG00000016175	Name=MREG	-	64996	51449	0.791572
15	118549301	118549302	SRIP-40758	pig_ctg15:118549301-118549302(+)	+	15	118480239	118587549	ENSSSCG00000016176	Name=MARCHF4	-	107310	38247	0.356416
15	120584305	120584306	SRIP-40788	pig_ctg15:120584305-120584306(+)	+	15	120493739	120590216	ENSSSCG00000016194	Name=USP37	-	96477	5910	0.0612581
15	120865470	120865471	SRIP-40794	pig_ctg15:120865470-120865471(+)	+	15	120855201	120866332	ENSSSCG00000016200	Name=PRKAG3	-	11131	861	0.0773515
15	121057168	121057180	SRIP-40798	pig_ctg15:121057168-121057180(+)	+	15	121026245	121062738	ENSSSCG00000016203	Name=CFAP65	-	36493	5558	0.152303
15	121131985	121131986	SRIP-40799	pig_ctg15:121131985-121131986(+)	+	15	121100628	121190062	ENSSSCG00000016205	Name=NHEJ1	-	89434	58076	0.649373
15	121334593	121334596	SRIP-40803	pig_ctg15:121334593-121334596(+)	+	15	121329287	121349168	ENSSSCG00000016218	Name=PTPRN	-	19881	14572	0.732961
15	121392916	121392917	SRIP-40806	pig_ctg15:121392916-121392917(+)	+	15	121391746	121412864	ENSSSCG00000016220	Name=DNPEP	-	21118	19947	0.94455
15	121407843	121407844	SRIP-40807	pig_ctg15:121407843-121407844(+)	+	15	121391746	121412864	ENSSSCG00000016220	Name=DNPEP	-	21118	5020	0.237712
15	123421128	123421129	SRIP-40839	pig_ctg15:123421128-123421129(+)	+	15	123352816	123503126	ENSSSCG00000016230	Name=EPHA4	-	150310	81997	0.545519
15	125575078	125575079	SRIP-40896	pig_ctg15:125575078-125575079(+)	+	15	125561513	125636436	ENSSSCG00000040847	Name=AP1S3	-	74923	61357	0.818934
15	125597756	125597757	SRIP-40897	pig_ctg15:125597756-125597757(+)	+	15	125561513	125636436	ENSSSCG00000040847	Name=AP1S3	-	74923	38679	0.51625
15	125625566	125625567	SRIP-40898	pig_ctg15:125625566-125625567(+)	+	15	125561513	125636436	ENSSSCG00000040847	Name=AP1S3	-	74923	10869	0.145069
15	125712955	125712961	SRIP-40901	pig_ctg15:125712955-125712961(+)	+	15	125669842	125720158	ENSSSCG00000025174	Name=WDFY1	-	50316	7197	0.143036
15	125776547	125776548	SRIP-40903	pig_ctg15:125776547-125776548(+)	+	15	125748394	125816215	ENSSSCG00000016233	Name=SERPINE2	-	67821	39667	0.584878
15	126523351	126523352	SRIP-40917	pig_ctg15:126523351-126523352(+)	+	15	126435579	126711531	ENSSSCG00000016237	Name=DOCK10	-	275952	188179	0.681927
15	128485926	128485927	SRIP-40954	pig_ctg15:128485926-128485927(+)	+	15	128476257	128595477	ENSSSCG00000016244	Name=COL4A4	-	119220	109550	0.918889
15	128516760	128516761	SRIP-40956	pig_ctg15:128516760-128516761(+)	+	15	128476257	128595477	ENSSSCG00000016244	Name=COL4A4	-	119220	78716	0.660258
15	128570336	128570337	SRIP-40960	pig_ctg15:128570336-128570337(+)	+	15	128476257	128595477	ENSSSCG00000016244	Name=COL4A4	-	119220	25140	0.210871
15	129081259	129081260	SRIP-40974	pig_ctg15:129081259-129081260(+)	+	15	129071582	129096282	ENSSSCG00000021968	Name=SLC19A3	-	24700	15022	0.608178
15	129359935	129359936	SRIP-40982	pig_ctg15:129359935-129359936(+)	+	15	129308627	129460960	ENSSSCG00000016256	Name=SPHKAP	-	152333	101024	0.663179
15	130109267	130109268	SRIP-40995	pig_ctg15:130109267-130109268(+)	+	15	130075143	130332698	ENSSSCG00000035058	Name=PID1	-	257555	223430	0.867504
15	130316764	130316765	SRIP-40998	pig_ctg15:130316764-130316765(+)	+	15	130075143	130332698	ENSSSCG00000035058	Name=PID1	-	257555	15933	0.0618625
15	130433697	130433698	SRIP-40999	pig_ctg15:130433697-130433698(+)	+	15	130415061	130754048	ENSSSCG00000016258	Name=DNER	-	338987	320350	0.945021
15	130554265	130554266	SRIP-41000	pig_ctg15:130554265-130554266(+)	+	15	130415061	130754048	ENSSSCG00000016258	Name=DNER	-	338987	199782	0.58935
15	130599246	130599247	SRIP-41001	pig_ctg15:130599246-130599247(+)	+	15	130415061	130754048	ENSSSCG00000016258	Name=DNER	-	338987	154801	0.456658
15	130803504	130803505	SRIP-41005	pig_ctg15:130803504-130803505(+)	+	15	130787864	130939783	ENSSSCG00000024373	Name=TRIP12	-	151919	136278	0.897044
15	131030579	131030581	SRIP-41013	pig_ctg15:131030579-131030581(+)	+	15	131026230	131080893	ENSSSCG00000016260	Name=SLC16A14	-	54663	50312	0.920403
15	131042108	131042109	SRIP-41016	pig_ctg15:131042108-131042109(+)	+	15	131026230	131080893	ENSSSCG00000016260	Name=SLC16A14	-	54663	38784	0.709511
15	131221946	131221947	SRIP-41019	pig_ctg15:131221946-131221947(+)	+	15	131212976	131222198	ENSSSCG00000050847	.	-	9222	251	0.0272175
15	131221946	131221947	SRIP-41019	pig_ctg15:131221946-131221947(+)	+	15	131169917	131226544	ENSSSCG00000016261	.	-	56627	4597	0.0811804
15	132407097	132407098	SRIP-41050	pig_ctg15:132407097-132407098(+)	+	15	132375743	132426683	ENSSSCG00000016279	Name=PDE6D	-	50940	19585	0.384472
15	132628535	132628536	SRIP-41057	pig_ctg15:132628535-132628536(+)	+	15	132626262	132630362	ENSSSCG00000043146	.	-	4100	1826	0.445366
15	133403386	133403387	SRIP-41075	pig_ctg15:133403386-133403387(+)	+	15	133332718	133460166	ENSSSCG00000016295	Name=NGEF	-	127448	56779	0.445507
15	136274920	136274921	SRIP-41117	pig_ctg15:136274920-136274921(+)	+	15	136152982	136321605	ENSSSCG00000016321	Name=IQCA1	-	168623	46684	0.276854
15	137031508	137031509	SRIP-41126	pig_ctg15:137031508-137031509(+)	+	15	137011433	137103709	ENSSSCG00000027331	Name=COL6A3	-	92276	72200	0.782435
16	294818	294819	SRIP-41183	pig_ctg16:294818-294819(+)	+	16	250217	321929	ENSSSCG00000032942	Name=DAP	-	71712	27110	0.37804
16	299953	299954	SRIP-41184	pig_ctg16:299953-299954(+)	+	16	250217	321929	ENSSSCG00000032942	Name=DAP	-	71712	21975	0.306434
16	703551	703552	SRIP-41190	pig_ctg16:703551-703552(+)	+	16	508637	1521749	ENSSSCG00000016780	Name=CTNND2	-	1013112	818197	0.807608
16	729730	729732	SRIP-41191	pig_ctg16:729730-729732(+)	+	16	508637	1521749	ENSSSCG00000016780	Name=CTNND2	-	1013112	792017	0.781766
16	730836	730837	SRIP-41192	pig_ctg16:730836-730837(+)	+	16	508637	1521749	ENSSSCG00000016780	Name=CTNND2	-	1013112	790912	0.780676
16	894107	894108	SRIP-41196	pig_ctg16:894107-894108(+)	+	16	508637	1521749	ENSSSCG00000016780	Name=CTNND2	-	1013112	627641	0.619518
16	995303	995304	SRIP-41198	pig_ctg16:995303-995304(+)	+	16	508637	1521749	ENSSSCG00000016780	Name=CTNND2	-	1013112	526445	0.519632
16	1040946	1040947	SRIP-41200	pig_ctg16:1040946-1040947(+)	+	16	508637	1521749	ENSSSCG00000016780	Name=CTNND2	-	1013112	480802	0.474579
16	1180869	1180870	SRIP-41202	pig_ctg16:1180869-1180870(+)	+	16	508637	1521749	ENSSSCG00000016780	Name=CTNND2	-	1013112	340879	0.336467
16	1222179	1222180	SRIP-41203	pig_ctg16:1222179-1222180(+)	+	16	508637	1521749	ENSSSCG00000016780	Name=CTNND2	-	1013112	299569	0.295692
16	1264250	1264251	SRIP-41204	pig_ctg16:1264250-1264251(+)	+	16	508637	1521749	ENSSSCG00000016780	Name=CTNND2	-	1013112	257498	0.254165
16	1350404	1350405	SRIP-41207	pig_ctg16:1350404-1350405(+)	+	16	508637	1521749	ENSSSCG00000016780	Name=CTNND2	-	1013112	171344	0.169126
16	1470458	1470459	SRIP-41208	pig_ctg16:1470458-1470459(+)	+	16	508637	1521749	ENSSSCG00000016780	Name=CTNND2	-	1013112	51290	0.0506262
16	3211712	3211713	SRIP-41241	pig_ctg16:3211712-3211713(+)	+	16	3114273	3430341	ENSSSCG00000032827	Name=DNAH5	-	316068	218628	0.691712
16	5407164	5407165	SRIP-41275	pig_ctg16:5407164-5407165(+)	+	16	5346133	5460003	ENSSSCG00000031525	Name=MARCHF11	-	113870	52838	0.46402
16	5427700	5427701	SRIP-41277	pig_ctg16:5427700-5427701(+)	+	16	5346133	5460003	ENSSSCG00000031525	Name=MARCHF11	-	113870	32302	0.283674
16	5712684	5712685	SRIP-41283	pig_ctg16:5712684-5712685(+)	+	16	5699744	5714516	ENSSSCG00000016793	Name=ZNF622	-	14772	1831	0.123951
16	5840251	5840252	SRIP-41287	pig_ctg16:5840251-5840252(+)	+	16	5726494	5879714	ENSSSCG00000016792	Name=RETREG1	-	153220	39462	0.257551
16	5868071	5868072	SRIP-41288	pig_ctg16:5868071-5868072(+)	+	16	5726494	5879714	ENSSSCG00000016792	Name=RETREG1	-	153220	11642	0.0759822
16	5921734	5921735	SRIP-41290	pig_ctg16:5921734-5921735(+)	+	16	5907116	6094845	ENSSSCG00000016794	Name=MYO10	-	187729	173110	0.922127
16	5972013	5972014	SRIP-41291	pig_ctg16:5972013-5972014(+)	+	16	5907116	6094845	ENSSSCG00000016794	Name=MYO10	-	187729	122831	0.6543
16	8228059	8228060	SRIP-41360	pig_ctg16:8228059-8228060(+)	+	16	8098686	8578235	ENSSSCG00000026842	Name=CDH18	-	479549	350175	0.730217
16	8348060	8348061	SRIP-41365	pig_ctg16:8348060-8348061(+)	+	16	8098686	8578235	ENSSSCG00000026842	Name=CDH18	-	479549	230174	0.47998
16	8526693	8526694	SRIP-41366	pig_ctg16:8526693-8526694(+)	+	16	8098686	8578235	ENSSSCG00000026842	Name=CDH18	-	479549	51541	0.107478
16	10044596	10044597	SRIP-41401	pig_ctg16:10044596-10044597(+)	+	16	9985126	10384663	ENSSSCG00000016799	Name=CDH12	-	399537	340066	0.85115
16	10115825	10115826	SRIP-41402	pig_ctg16:10115825-10115826(+)	+	16	9985126	10384663	ENSSSCG00000016799	Name=CDH12	-	399537	268837	0.672871
16	10223471	10223472	SRIP-41405	pig_ctg16:10223471-10223472(+)	+	16	9985126	10384663	ENSSSCG00000016799	Name=CDH12	-	399537	161191	0.403444
16	12184580	12184581	SRIP-41456	pig_ctg16:12184580-12184581(+)	+	16	12094710	12277315	ENSSSCG00000016802	Name=CDH10	-	182605	92734	0.507839
16	12261854	12261855	SRIP-41458	pig_ctg16:12261854-12261855(+)	+	16	12094710	12277315	ENSSSCG00000016802	Name=CDH10	-	182605	15460	0.0846636
16	13997279	13997280	SRIP-41483	pig_ctg16:13997279-13997280(+)	+	16	13944245	14076030	ENSSSCG00000020845	Name=CDH9	-	131785	78750	0.597564
16	14051663	14051664	SRIP-41484	pig_ctg16:14051663-14051664(+)	+	16	13944245	14076030	ENSSSCG00000020845	Name=CDH9	-	131785	24366	0.184892
16	17576458	17576459	SRIP-41539	pig_ctg16:17576458-17576459(+)	+	16	17565137	17848162	ENSSSCG00000016809	Name=DROSHA	-	283025	271703	0.959996
16	17693618	17693619	SRIP-41541	pig_ctg16:17693618-17693619(+)	+	16	17565137	17848162	ENSSSCG00000016809	Name=DROSHA	-	283025	154543	0.54604
16	17808776	17808778	SRIP-41543	pig_ctg16:17808776-17808778(+)	+	16	17565137	17848162	ENSSSCG00000016809	Name=DROSHA	-	283025	39384	0.139154
16	18487146	18487147	SRIP-41556	pig_ctg16:18487146-18487147(+)	+	16	18461129	18537908	ENSSSCG00000031509	Name=MTMR12	-	76779	50761	0.661131
16	18521271	18521295	SRIP-41557	pig_ctg16:18521271-18521295(+)	+	16	18461129	18537908	ENSSSCG00000031509	Name=MTMR12	-	76779	16613	0.216374
16	18532384	18532385	SRIP-41558	pig_ctg16:18532384-18532385(+)	+	16	18461129	18537908	ENSSSCG00000031509	Name=MTMR12	-	76779	5523	0.0719337
16	19565636	19565637	SRIP-41592	pig_ctg16:19565636-19565637(+)	+	16	19547011	19920513	ENSSSCG00000016816	Name=ADAMTS12	-	373502	354876	0.950131
16	19656143	19656144	SRIP-41594	pig_ctg16:19656143-19656144(+)	+	16	19547011	19920513	ENSSSCG00000016816	Name=ADAMTS12	-	373502	264369	0.707811
16	19711598	19711599	SRIP-41595	pig_ctg16:19711598-19711599(+)	+	16	19547011	19920513	ENSSSCG00000016816	Name=ADAMTS12	-	373502	208914	0.559338
16	19763328	19763329	SRIP-41598	pig_ctg16:19763328-19763329(+)	+	16	19547011	19920513	ENSSSCG00000016816	Name=ADAMTS12	-	373502	157184	0.420838
16	19784316	19784317	SRIP-41599	pig_ctg16:19784316-19784317(+)	+	16	19547011	19920513	ENSSSCG00000016816	Name=ADAMTS12	-	373502	136196	0.364646
16	19785759	19785760	SRIP-41600	pig_ctg16:19785759-19785760(+)	+	16	19547011	19920513	ENSSSCG00000016816	Name=ADAMTS12	-	373502	134753	0.360783
16	19816928	19816929	SRIP-41602	pig_ctg16:19816928-19816929(+)	+	16	19547011	19920513	ENSSSCG00000016816	Name=ADAMTS12	-	373502	103584	0.277332
16	19986687	19986688	SRIP-41603	pig_ctg16:19986687-19986688(+)	+	16	19956366	20023289	ENSSSCG00000016821	Name=SLC45A2	-	66923	36601	0.546912
16	19986965	19986966	SRIP-41604	pig_ctg16:19986965-19986966(+)	+	16	19956366	20023289	ENSSSCG00000016821	Name=SLC45A2	-	66923	36323	0.542758
16	20476831	20476832	SRIP-41615	pig_ctg16:20476831-20476832(+)	+	16	20466889	20512135	ENSSSCG00000016826	Name=RAD1	-	45246	35303	0.780246
16	20717013	20717014	SRIP-41624	pig_ctg16:20717013-20717014(+)	+	16	20618875	20810140	ENSSSCG00000016830	Name=PRLR	-	191265	93126	0.486895
16	20778878	20778879	SRIP-41626	pig_ctg16:20778878-20778879(+)	+	16	20618875	20810140	ENSSSCG00000016830	Name=PRLR	-	191265	31261	0.163443
16	21588923	21588924	SRIP-41639	pig_ctg16:21588923-21588924(+)	+	16	21562916	21611885	ENSSSCG00000016838	Name=RANBP3L	-	48969	22961	0.468888
16	22424767	22424768	SRIP-41667	pig_ctg16:22424767-22424768(+)	+	16	22380326	22500998	ENSSSCG00000016843	Name=CPLANE1	-	120672	76230	0.631712
16	22428630	22428631	SRIP-41668	pig_ctg16:22428630-22428631(+)	+	16	22380326	22500998	ENSSSCG00000016843	Name=CPLANE1	-	120672	72367	0.5997
16	22549649	22549650	SRIP-41673	pig_ctg16:22549649-22549650(+)	+	16	22516990	22589838	ENSSSCG00000016845	Name=NUP155	-	72848	40188	0.551669
16	22577751	22577752	SRIP-41674	pig_ctg16:22577751-22577752(+)	+	16	22516990	22589838	ENSSSCG00000016845	Name=NUP155	-	72848	12086	0.165907
16	22581593	22581594	SRIP-41675	pig_ctg16:22581593-22581594(+)	+	16	22516990	22589838	ENSSSCG00000016845	Name=NUP155	-	72848	8244	0.113167
16	23699842	23699843	SRIP-41714	pig_ctg16:23699842-23699843(+)	+	16	23634298	23804854	ENSSSCG00000016850	Name=LIFR	-	170556	105011	0.615698
16	24132308	24132309	SRIP-41724	pig_ctg16:24132308-24132309(+)	+	16	24109939	24311132	ENSSSCG00000016853	Name=RICTOR	-	201193	178823	0.888813
16	24237869	24237870	SRIP-41725	pig_ctg16:24237869-24237870(+)	+	16	24109939	24311132	ENSSSCG00000016853	Name=RICTOR	-	201193	73262	0.364138
16	24531954	24531955	SRIP-41733	pig_ctg16:24531954-24531955(+)	+	16	24520634	24590338	ENSSSCG00000016856	Name=C9	-	69704	58383	0.837585
16	25973114	25973115	SRIP-41756	pig_ctg16:25973114-25973115(+)	+	16	25919679	25985273	ENSSSCG00000021645	Name=MROH2B	-	65594	12158	0.185352
16	26541782	26541783	SRIP-41763	pig_ctg16:26541782-26541783(+)	+	16	26512401	26659808	ENSSSCG00000016863	Name=OXCT1	-	147407	118025	0.800674
16	26543204	26543205	SRIP-41764	pig_ctg16:26543204-26543205(+)	+	16	26512401	26659808	ENSSSCG00000016863	Name=OXCT1	-	147407	116603	0.791028
16	26570402	26570403	SRIP-41765	pig_ctg16:26570402-26570403(+)	+	16	26512401	26659808	ENSSSCG00000016863	Name=OXCT1	-	147407	89405	0.606518
16	26570803	26570804	SRIP-41767	pig_ctg16:26570803-26570804(+)	+	16	26512401	26659808	ENSSSCG00000016863	Name=OXCT1	-	147407	89004	0.603798
16	26605234	26605235	SRIP-41768	pig_ctg16:26605234-26605235(+)	+	16	26512401	26659808	ENSSSCG00000016863	Name=OXCT1	-	147407	54573	0.37022
16	26641889	26641890	SRIP-41769	pig_ctg16:26641889-26641890(+)	+	16	26512401	26659808	ENSSSCG00000016863	Name=OXCT1	-	147407	17918	0.121555
16	28007559	28007560	SRIP-41785	pig_ctg16:28007559-28007560(+)	+	16	27985167	28010858	ENSSSCG00000016871	Name=CCL28	-	25691	3298	0.128372
16	28058794	28058795	SRIP-41786	pig_ctg16:28058794-28058795(+)	+	16	28058264	28094452	ENSSSCG00000016876	Name=C5orf34	-	36188	35657	0.985327
16	28080267	28080268	SRIP-41788	pig_ctg16:28080267-28080268(+)	+	16	28058264	28094452	ENSSSCG00000016876	Name=C5orf34	-	36188	14184	0.391953
16	29484412	29484413	SRIP-41799	pig_ctg16:29484412-29484413(+)	+	16	29439264	29808993	ENSSSCG00000026527	Name=HCN1	-	369729	324580	0.877886
16	29511260	29511261	SRIP-41800	pig_ctg16:29511260-29511261(+)	+	16	29439264	29808993	ENSSSCG00000026527	Name=HCN1	-	369729	297732	0.805271
16	29544529	29544530	SRIP-41801	pig_ctg16:29544529-29544530(+)	+	16	29439264	29808993	ENSSSCG00000026527	Name=HCN1	-	369729	264463	0.715289
16	32453603	32453604	SRIP-41845	pig_ctg16:32453603-32453604(+)	+	16	32436205	32462521	ENSSSCG00000016888	Name=MOCS2	-	26316	8917	0.338843
16	32460085	32460089	SRIP-41846	pig_ctg16:32460085-32460089(+)	+	16	32436205	32462521	ENSSSCG00000016888	Name=MOCS2	-	26316	2432	0.0924153
16	33448410	33448411	SRIP-41874	pig_ctg16:33448410-33448411(+)	+	16	33341812	33524301	ENSSSCG00000016894	Name=ARL15	-	182489	75890	0.415861
16	33476618	33476619	SRIP-41875	pig_ctg16:33476618-33476619(+)	+	16	33341812	33524301	ENSSSCG00000016894	Name=ARL15	-	182489	47682	0.261287
16	33498781	33498782	SRIP-41876	pig_ctg16:33498781-33498782(+)	+	16	33341812	33524301	ENSSSCG00000016894	Name=ARL15	-	182489	25519	0.139839
16	34325351	34325352	SRIP-41890	pig_ctg16:34325351-34325352(+)	+	16	34294272	34349242	ENSSSCG00000048484	Name=CDC20B	-	54970	23890	0.434601
16	34631770	34631771	SRIP-41895	pig_ctg16:34631770-34631771(+)	+	16	34600719	34744437	ENSSSCG00000016912	Name=PLPP1	-	143718	112666	0.783938
16	34843204	34843205	SRIP-41898	pig_ctg16:34843204-34843205(+)	+	16	34768987	34858747	ENSSSCG00000030343	Name=SLC38A9	-	89760	15542	0.173151
16	38106891	38106892	SRIP-41924	pig_ctg16:38106891-38106892(+)	+	16	37897302	39306364	ENSSSCG00000016929	Name=PDE4D	-	1409062	1199472	0.851256
16	38396257	38396258	SRIP-41927	pig_ctg16:38396257-38396258(+)	+	16	37897302	39306364	ENSSSCG00000016929	Name=PDE4D	-	1409062	910106	0.645895
16	38436761	38436762	SRIP-41929	pig_ctg16:38436761-38436762(+)	+	16	37897302	39306364	ENSSSCG00000016929	Name=PDE4D	-	1409062	869602	0.61715
16	38761645	38761646	SRIP-41934	pig_ctg16:38761645-38761646(+)	+	16	37897302	39306364	ENSSSCG00000016929	Name=PDE4D	-	1409062	544718	0.386582
16	38824224	38824225	SRIP-41935	pig_ctg16:38824224-38824225(+)	+	16	37897302	39306364	ENSSSCG00000016929	Name=PDE4D	-	1409062	482139	0.34217
16	39002507	39002508	SRIP-41937	pig_ctg16:39002507-39002508(+)	+	16	37897302	39306364	ENSSSCG00000016929	Name=PDE4D	-	1409062	303856	0.215644
16	39012520	39012521	SRIP-41938	pig_ctg16:39012520-39012521(+)	+	16	37897302	39306364	ENSSSCG00000016929	Name=PDE4D	-	1409062	293843	0.208538
16	39476378	39476379	SRIP-41941	pig_ctg16:39476378-39476379(+)	+	16	39466497	39557840	ENSSSCG00000057381	Name=DEPDC1B	-	91343	81461	0.891814
16	39715091	39715092	SRIP-41944	pig_ctg16:39715091-39715092(+)	+	16	39701702	39770315	ENSSSCG00000016934	Name=ERCC8	-	68613	55223	0.804847
16	41109108	41109109	SRIP-41955	pig_ctg16:41109108-41109109(+)	+	16	41098350	41111229	ENSSSCG00000031990	Name=DIMT1	-	12879	2120	0.164609
16	43855589	43855590	SRIP-41987	pig_ctg16:43855589-43855590(+)	+	16	43702521	44019704	ENSSSCG00000016943	Name=ADAMTS6	-	317183	164114	0.517411
16	43964894	43964905	SRIP-41988	pig_ctg16:43964894-43964905(+)	+	16	43702521	44019704	ENSSSCG00000016943	Name=ADAMTS6	-	317183	54799	0.172768
16	44002614	44002615	SRIP-41990	pig_ctg16:44002614-44002615(+)	+	16	43702521	44019704	ENSSSCG00000016943	Name=ADAMTS6	-	317183	17089	0.0538774
16	44145593	44145594	SRIP-41992	pig_ctg16:44145593-44145594(+)	+	16	44103789	44146280	ENSSSCG00000016948	Name=TRIM23	-	42491	686	0.0161446
16	45584161	45584162	SRIP-42008	pig_ctg16:45584161-45584162(+)	+	16	45571173	45588066	ENSSSCG00000016957	Name=CD180	-	16893	3904	0.231102
16	47459524	47459525	SRIP-42032	pig_ctg16:47459524-47459525(+)	+	16	47436087	47477925	ENSSSCG00000016963	Name=CCDC125	-	41838	18400	0.439792
16	47762888	47762889	SRIP-42040	pig_ctg16:47762888-47762889(+)	+	16	47738785	47777367	ENSSSCG00000016970	.	-	38582	14478	0.375253
16	48535109	48535110	SRIP-42049	pig_ctg16:48535109-48535110(+)	+	16	48506795	48616869	ENSSSCG00000023818	Name=MRPS27	-	110074	81759	0.742764
16	51161407	51161408	SRIP-42066	pig_ctg16:51161407-51161408(+)	+	16	51150560	51226212	ENSSSCG00000016986	Name=CREBRF	-	75652	64804	0.856607
16	51221936	51221937	SRIP-42067	pig_ctg16:51221936-51221937(+)	+	16	51150560	51226212	ENSSSCG00000016986	Name=CREBRF	-	75652	4275	0.0565088
16	52979359	52979360	SRIP-42085	pig_ctg16:52979359-52979360(+)	+	16	52836297	53160162	ENSSSCG00000017000	Name=RANBP17	-	323865	180802	0.558263
16	53116645	53116646	SRIP-42087	pig_ctg16:53116645-53116646(+)	+	16	52836297	53160162	ENSSSCG00000017000	Name=RANBP17	-	323865	43516	0.134365
16	53219653	53219654	SRIP-42089	pig_ctg16:53219653-53219654(+)	+	16	53205553	53228714	ENSSSCG00000021902	Name=GABRP	-	23161	9060	0.391175
16	53295057	53295058	SRIP-42090	pig_ctg16:53295057-53295058(+)	+	16	53267523	53653730	ENSSSCG00000017003	Name=KCNIP1	-	386207	358672	0.928704
16	53418027	53418028	SRIP-42091	pig_ctg16:53418027-53418028(+)	+	16	53267523	53653730	ENSSSCG00000017003	Name=KCNIP1	-	386207	235702	0.6103
16	55399072	55399073	SRIP-42114	pig_ctg16:55399072-55399073(+)	+	16	55373727	55412112	ENSSSCG00000017015	Name=RARS1	-	38385	13039	0.33969
16	55481954	55481955	SRIP-42116	pig_ctg16:55481954-55481955(+)	+	16	55418397	55595189	ENSSSCG00000035456	Name=WWC1	-	176792	113234	0.640493
16	55631756	55631757	SRIP-42119	pig_ctg16:55631756-55631757(+)	+	16	55625320	56620257	ENSSSCG00000017018	Name=TENM2	-	994937	988500	0.99353
16	55641470	55641471	SRIP-42121	pig_ctg16:55641470-55641471(+)	+	16	55625320	56620257	ENSSSCG00000017018	Name=TENM2	-	994937	978786	0.983767
16	60303382	60303383	SRIP-42168	pig_ctg16:60303382-60303383(+)	+	16	60290001	60331936	ENSSSCG00000017022	Name=HMMR	-	41935	28553	0.680887
16	60307824	60307825	SRIP-42169	pig_ctg16:60307824-60307825(+)	+	16	60290001	60331936	ENSSSCG00000017022	Name=HMMR	-	41935	24111	0.574961
16	61487782	61487783	SRIP-42184	pig_ctg16:61487782-61487783(+)	+	16	61441632	61543361	ENSSSCG00000017025	Name=GABRG2	-	101729	55578	0.546334
16	63108694	63108695	SRIP-42205	pig_ctg16:63108694-63108695(+)	+	16	63104703	63112316	ENSSSCG00000017032	.	-	7613	3621	0.475634
16	63302136	63302137	SRIP-42210	pig_ctg16:63302136-63302137(+)	+	16	63297595	63303697	ENSSSCG00000017037	Name=FABP6	-	6102	1560	0.255654
16	63490185	63490186	SRIP-42214	pig_ctg16:63490185-63490186(+)	+	16	63455734	63523354	ENSSSCG00000040528	Name=TTC1	-	67620	33168	0.490506
16	63571086	63571087	SRIP-42218	pig_ctg16:63571086-63571087(+)	+	16	63550130	63603034	ENSSSCG00000017041	Name=ADRA1B	-	52904	31947	0.603867
16	65922945	65922946	SRIP-42250	pig_ctg16:65922945-65922946(+)	+	16	65852588	66001559	ENSSSCG00000017054	Name=CYFIP2	-	148971	78613	0.527707
16	65943482	65943483	SRIP-42251	pig_ctg16:65943482-65943483(+)	+	16	65852588	66001559	ENSSSCG00000017054	Name=CYFIP2	-	148971	58076	0.389848
16	65947836	65947837	SRIP-42252	pig_ctg16:65947836-65947837(+)	+	16	65852588	66001559	ENSSSCG00000017054	Name=CYFIP2	-	148971	53722	0.360621
16	66059760	66059761	SRIP-42254	pig_ctg16:66059760-66059761(+)	+	16	66010772	66082185	ENSSSCG00000038003	Name=ITK	-	71413	22424	0.314004
16	66068019	66068020	SRIP-42255	pig_ctg16:66068019-66068020(+)	+	16	66010772	66082185	ENSSSCG00000038003	Name=ITK	-	71413	14165	0.198353
16	66469723	66469724	SRIP-42265	pig_ctg16:66469723-66469724(+)	+	16	66452178	66887924	ENSSSCG00000058577	Name=SGCD	-	435746	418200	0.959733
16	66610687	66610688	SRIP-42267	pig_ctg16:66610687-66610688(+)	+	16	66452178	66887924	ENSSSCG00000058577	Name=SGCD	-	435746	277236	0.636233
16	66784660	66784661	SRIP-42269	pig_ctg16:66784660-66784661(+)	+	16	66452178	66887924	ENSSSCG00000058577	Name=SGCD	-	435746	103263	0.23698
16	68256707	68256708	SRIP-42299	pig_ctg16:68256707-68256708(+)	+	16	68228634	68279417	ENSSSCG00000017065	Name=MRPL22	-	50783	22709	0.447177
16	68344527	68344528	SRIP-42302	pig_ctg16:68344527-68344528(+)	+	16	68329790	68350260	ENSSSCG00000017067	Name=CNOT8	-	20470	5732	0.28002
16	68348056	68348068	SRIP-42303	pig_ctg16:68348056-68348068(+)	+	16	68329790	68350260	ENSSSCG00000017067	Name=CNOT8	-	20470	2192	0.107084
16	68453699	68453700	SRIP-42305	pig_ctg16:68453699-68453700(+)	+	16	68390880	68484918	ENSSSCG00000017069	Name=LARP1	-	94038	31218	0.331972
16	68774749	68774750	SRIP-42309	pig_ctg16:68774749-68774750(+)	+	16	68723995	68961326	ENSSSCG00000017072	Name=GALNT10	-	237331	186576	0.786143
16	68797249	68797250	SRIP-42310	pig_ctg16:68797249-68797250(+)	+	16	68723995	68961326	ENSSSCG00000017072	Name=GALNT10	-	237331	164076	0.691338
16	69534681	69534682	SRIP-42328	pig_ctg16:69534681-69534682(+)	+	16	69332587	69655380	ENSSSCG00000022569	Name=GRIA1	-	322793	120698	0.373918
16	69628350	69628351	SRIP-42329	pig_ctg16:69628350-69628351(+)	+	16	69332587	69655380	ENSSSCG00000022569	Name=GRIA1	-	322793	27029	0.0837348
16	71582757	71582758	SRIP-42361	pig_ctg16:71582757-71582758(+)	+	16	71538296	71589456	ENSSSCG00000035442	Name=SLC36A1	-	51160	6698	0.130923
16	71983850	71983851	SRIP-42376	pig_ctg16:71983850-71983851(+)	+	16	71980475	71989026	ENSSSCG00000036438	Name=GPX3	-	8551	5175	0.605192
16	72083148	72083149	SRIP-42377	pig_ctg16:72083148-72083149(+)	+	16	72044093	72127863	ENSSSCG00000017094	Name=MARCHF6	-	83770	44714	0.533771
16	74254428	74254429	SRIP-42430	pig_ctg16:74254428-74254429(+)	+	16	74245228	74270783	ENSSSCG00000017100	Name=MTRR	-	25555	16354	0.639953
16	74336531	74336532	SRIP-42433	pig_ctg16:74336531-74336532(+)	+	16	74305736	74524295	ENSSSCG00000017101	Name=ADCY2	-	218559	187763	0.859095
16	74406170	74406171	SRIP-42434	pig_ctg16:74406170-74406171(+)	+	16	74305736	74524295	ENSSSCG00000017101	Name=ADCY2	-	218559	118124	0.540467
16	74423410	74423411	SRIP-42436	pig_ctg16:74423410-74423411(+)	+	16	74305736	74524295	ENSSSCG00000017101	Name=ADCY2	-	218559	100884	0.461587
16	74451330	74451331	SRIP-42438	pig_ctg16:74451330-74451331(+)	+	16	74305736	74524295	ENSSSCG00000017101	Name=ADCY2	-	218559	72964	0.333841
16	74480431	74480432	SRIP-42439	pig_ctg16:74480431-74480432(+)	+	16	74305736	74524295	ENSSSCG00000017101	Name=ADCY2	-	218559	43863	0.200692
16	76231545	76231546	SRIP-42483	pig_ctg16:76231545-76231546(+)	+	16	76195361	76254318	ENSSSCG00000031547	Name=ICE1	-	58957	22772	0.386248
16	76458383	76458384	SRIP-42485	pig_ctg16:76458383-76458384(+)	+	16	76326721	76491003	ENSSSCG00000017109	Name=ADAMTS16	-	164282	32619	0.198555
16	79855632	79855633	SRIP-42501	pig_ctg16:79855632-79855633(+)	+	16	79834044	79862524	ENSSSCG00000020686	Name=SDHA	-	28480	6891	0.241959
AEMK02000422.1	42703	42705	SRIP-42514	pig_ctg166:42703-42705(+)	+	AEMK02000422.1	7330	61898	ENSSSCG00000032990	.	-	54568	19193	0.351726
17	86037	86046	SRIP-42522	pig_ctg17:86037-86046(+)	+	17	13162	120296	ENSSSCG00000055878	.	-	107134	34250	0.319693
17	114173	114174	SRIP-42523	pig_ctg17:114173-114174(+)	+	17	13162	120296	ENSSSCG00000055878	.	-	107134	6122	0.0571434
17	190415	190416	SRIP-42524	pig_ctg17:190415-190416(+)	+	17	169587	217520	ENSSSCG00000003935	.	-	47933	27104	0.565456
17	897487	897492	SRIP-42536	pig_ctg17:897487-897492(+)	+	17	883322	917161	ENSSSCG00000006968	Name=LONRF1	-	33839	19669	0.581252
17	1187637	1187638	SRIP-42546	pig_ctg17:1187637-1187638(+)	+	17	1170208	1637114	ENSSSCG00000006970	Name=DLC1	-	466906	449476	0.962669
17	1209241	1209242	SRIP-42548	pig_ctg17:1209241-1209242(+)	+	17	1170208	1637114	ENSSSCG00000006970	Name=DLC1	-	466906	427872	0.916399
17	1262224	1262225	SRIP-42550	pig_ctg17:1262224-1262225(+)	+	17	1170208	1637114	ENSSSCG00000006970	Name=DLC1	-	466906	374889	0.802922
17	2073870	2073871	SRIP-42562	pig_ctg17:2073870-2073871(+)	+	17	2031253	3048658	ENSSSCG00000038257	Name=SGCZ	-	1017405	974787	0.958111
17	2086785	2086786	SRIP-42563	pig_ctg17:2086785-2086786(+)	+	17	2031253	3048658	ENSSSCG00000038257	Name=SGCZ	-	1017405	961872	0.945417
17	2154825	2154826	SRIP-42566	pig_ctg17:2154825-2154826(+)	+	17	2031253	3048658	ENSSSCG00000038257	Name=SGCZ	-	1017405	893832	0.878541
17	2307489	2307490	SRIP-42571	pig_ctg17:2307489-2307490(+)	+	17	2031253	3048658	ENSSSCG00000038257	Name=SGCZ	-	1017405	741168	0.728489
17	2352578	2352579	SRIP-42572	pig_ctg17:2352578-2352579(+)	+	17	2031253	3048658	ENSSSCG00000038257	Name=SGCZ	-	1017405	696079	0.684171
17	2363088	2363089	SRIP-42574	pig_ctg17:2363088-2363089(+)	+	17	2031253	3048658	ENSSSCG00000038257	Name=SGCZ	-	1017405	685569	0.673841
17	2544239	2544240	SRIP-42576	pig_ctg17:2544239-2544240(+)	+	17	2031253	3048658	ENSSSCG00000038257	Name=SGCZ	-	1017405	504418	0.495789
17	2748559	2748560	SRIP-42577	pig_ctg17:2748559-2748560(+)	+	17	2031253	3048658	ENSSSCG00000038257	Name=SGCZ	-	1017405	300098	0.294964
17	2837332	2837333	SRIP-42578	pig_ctg17:2837332-2837333(+)	+	17	2031253	3048658	ENSSSCG00000038257	Name=SGCZ	-	1017405	211325	0.20771
17	2883474	2883476	SRIP-42579	pig_ctg17:2883474-2883476(+)	+	17	2031253	3048658	ENSSSCG00000038257	Name=SGCZ	-	1017405	165182	0.162356
17	2925021	2925022	SRIP-42580	pig_ctg17:2925021-2925022(+)	+	17	2031253	3048658	ENSSSCG00000038257	Name=SGCZ	-	1017405	123636	0.121521
17	2937719	2937720	SRIP-42581	pig_ctg17:2937719-2937720(+)	+	17	2031253	3048658	ENSSSCG00000038257	Name=SGCZ	-	1017405	110938	0.10904
17	2992959	2992960	SRIP-42583	pig_ctg17:2992959-2992960(+)	+	17	2031253	3048658	ENSSSCG00000038257	Name=SGCZ	-	1017405	55698	0.0547452
17	3007219	3007220	SRIP-42584	pig_ctg17:3007219-3007220(+)	+	17	2031253	3048658	ENSSSCG00000038257	Name=SGCZ	-	1017405	41438	0.0407291
17	4693175	4693176	SRIP-42620	pig_ctg17:4693175-4693176(+)	+	17	4691448	4700367	ENSSSCG00000006980	Name=FGF20	-	8919	7191	0.806256
17	5008418	5008441	SRIP-42630	pig_ctg17:5008418-5008441(+)	+	17	5006623	5122201	ENSSSCG00000036785	Name=MTMR7	-	115578	113760	0.98427
17	5008446	5008458	SRIP-42631	pig_ctg17:5008446-5008458(+)	+	17	5006623	5122201	ENSSSCG00000036785	Name=MTMR7	-	115578	113743	0.984123
17	5021026	5021039	SRIP-42632	pig_ctg17:5021026-5021039(+)	+	17	5006623	5122201	ENSSSCG00000036785	Name=MTMR7	-	115578	101162	0.87527
17	5046757	5046758	SRIP-42634	pig_ctg17:5046757-5046758(+)	+	17	5006623	5122201	ENSSSCG00000036785	Name=MTMR7	-	115578	75443	0.652745
17	5057540	5057541	SRIP-42635	pig_ctg17:5057540-5057541(+)	+	17	5006623	5122201	ENSSSCG00000036785	Name=MTMR7	-	115578	64660	0.559449
17	5105936	5105937	SRIP-42637	pig_ctg17:5105936-5105937(+)	+	17	5006623	5122201	ENSSSCG00000036785	Name=MTMR7	-	115578	16264	0.140719
17	5355461	5355462	SRIP-42645	pig_ctg17:5355461-5355462(+)	+	17	5329750	5507119	ENSSSCG00000040013	Name=MTUS1	-	177369	151657	0.855037
17	5449060	5449061	SRIP-42646	pig_ctg17:5449060-5449061(+)	+	17	5329750	5507119	ENSSSCG00000040013	Name=MTUS1	-	177369	58058	0.327329
17	5728351	5728352	SRIP-42652	pig_ctg17:5728351-5728352(+)	+	17	5712058	5758821	ENSSSCG00000006995	Name=ASAH1	-	46763	30469	0.651562
17	5798136	5798140	SRIP-42656	pig_ctg17:5798136-5798140(+)	+	17	5780866	5800464	ENSSSCG00000006996	Name=FRG1	-	19598	2324	0.118584
17	9152657	9152658	SRIP-42734	pig_ctg17:9152657-9152658(+)	+	17	9088860	9166340	ENSSSCG00000007009	Name=ADAM3A	-	77480	13682	0.176588
17	9952961	9952962	SRIP-42761	pig_ctg17:9952961-9952962(+)	+	17	9789826	10196187	ENSSSCG00000007010	Name=ZMAT4	-	406361	243225	0.598544
17	10058373	10058374	SRIP-42763	pig_ctg17:10058373-10058374(+)	+	17	9789826	10196187	ENSSSCG00000007010	Name=ZMAT4	-	406361	137813	0.339139
17	10145669	10145670	SRIP-42765	pig_ctg17:10145669-10145670(+)	+	17	9789826	10196187	ENSSSCG00000007010	Name=ZMAT4	-	406361	50517	0.124316
17	10795636	10795637	SRIP-42782	pig_ctg17:10795636-10795637(+)	+	17	10779055	10985191	ENSSSCG00000007022	Name=ANK1	-	206136	189554	0.919558
17	10807629	10807630	SRIP-42784	pig_ctg17:10807629-10807630(+)	+	17	10779055	10985191	ENSSSCG00000007022	Name=ANK1	-	206136	177561	0.861378
17	10824982	10824983	SRIP-42785	pig_ctg17:10824982-10824983(+)	+	17	10779055	10985191	ENSSSCG00000007022	Name=ANK1	-	206136	160208	0.777196
17	10846668	10846669	SRIP-42786	pig_ctg17:10846668-10846669(+)	+	17	10779055	10985191	ENSSSCG00000007022	Name=ANK1	-	206136	138522	0.671993
17	10903443	10903444	SRIP-42788	pig_ctg17:10903443-10903444(+)	+	17	10779055	10985191	ENSSSCG00000007022	Name=ANK1	-	206136	81747	0.396568
17	10919296	10919297	SRIP-42789	pig_ctg17:10919296-10919297(+)	+	17	10779055	10985191	ENSSSCG00000007022	Name=ANK1	-	206136	65894	0.319663
17	11078163	11078164	SRIP-42792	pig_ctg17:11078163-11078164(+)	+	17	11015577	11109928	ENSSSCG00000007023	.	-	94351	31764	0.336658
17	11456700	11456701	SRIP-42804	pig_ctg17:11456700-11456701(+)	+	17	11435442	11486581	ENSSSCG00000007027	Name=SLC20A2	-	51139	29880	0.58429
17	11801579	11801580	SRIP-42830	pig_ctg17:11801579-11801580(+)	+	17	11780129	11816049	ENSSSCG00000036001	Name=RNF170	-	35920	14469	0.402812
17	11802369	11802370	SRIP-42831	pig_ctg17:11802369-11802370(+)	+	17	11780129	11816049	ENSSSCG00000036001	Name=RNF170	-	35920	13679	0.380818
17	11811542	11811543	SRIP-42832	pig_ctg17:11811542-11811543(+)	+	17	11780129	11816049	ENSSSCG00000036001	Name=RNF170	-	35920	4506	0.125445
17	12550322	12550323	SRIP-42852	pig_ctg17:12550322-12550323(+)	+	17	12506455	12585988	ENSSSCG00000033750	.	-	79533	35665	0.44843
17	13804012	13804013	SRIP-42892	pig_ctg17:13804012-13804013(+)	+	17	13773292	13822206	ENSSSCG00000032601	Name=RASSF2	-	48914	18193	0.371939
17	13920228	13920229	SRIP-42893	pig_ctg17:13920228-13920229(+)	+	17	13848728	14011700	ENSSSCG00000026466	Name=SLC23A2	-	162972	91471	0.561268
17	13967440	13967441	SRIP-42895	pig_ctg17:13967440-13967441(+)	+	17	13848728	14011700	ENSSSCG00000026466	Name=SLC23A2	-	162972	44259	0.271574
17	14914040	14914041	SRIP-42923	pig_ctg17:14914040-14914041(+)	+	17	14777683	14965130	ENSSSCG00000007046	Name=TRMT6	-	187447	51089	0.272552
17	14925282	14925283	SRIP-42925	pig_ctg17:14925282-14925283(+)	+	17	14777683	14965130	ENSSSCG00000007046	Name=TRMT6	-	187447	39847	0.212577
17	15107807	15107808	SRIP-42927	pig_ctg17:15107807-15107808(+)	+	17	15080587	15137753	ENSSSCG00000007052	Name=FERMT1	-	57166	29945	0.523825
17	16769485	16769486	SRIP-42974	pig_ctg17:16769485-16769486(+)	+	17	16744442	16802442	ENSSSCG00000027439	Name=HAO1	-	58000	32956	0.568207
17	16787664	16787665	SRIP-42975	pig_ctg17:16787664-16787665(+)	+	17	16744442	16802442	ENSSSCG00000027439	Name=HAO1	-	58000	14777	0.254776
17	18551924	18551925	SRIP-43012	pig_ctg17:18551924-18551925(+)	+	17	18461062	18785313	ENSSSCG00000007061	Name=PAK5	-	324251	233388	0.719776
17	18663010	18663011	SRIP-43015	pig_ctg17:18663010-18663011(+)	+	17	18461062	18785313	ENSSSCG00000007061	Name=PAK5	-	324251	122302	0.377183
17	18709382	18709383	SRIP-43017	pig_ctg17:18709382-18709383(+)	+	17	18461062	18785313	ENSSSCG00000007061	Name=PAK5	-	324251	75930	0.23417
17	18735355	18735356	SRIP-43018	pig_ctg17:18735355-18735356(+)	+	17	18461062	18785313	ENSSSCG00000007061	Name=PAK5	-	324251	49957	0.154069
17	19349730	19349731	SRIP-43044	pig_ctg17:19349730-19349731(+)	+	17	19341636	19362871	ENSSSCG00000007064	Name=MKKS	-	21235	13140	0.61879
17	22093574	22093575	SRIP-43079	pig_ctg17:22093574-22093575(+)	+	17	22083819	22357476	ENSSSCG00000007074	Name=TASP1	-	273657	263901	0.96435
17	22315805	22315806	SRIP-43080	pig_ctg17:22315805-22315806(+)	+	17	22083819	22357476	ENSSSCG00000007074	Name=TASP1	-	273657	41670	0.152271
17	22324990	22324991	SRIP-43081	pig_ctg17:22324990-22324991(+)	+	17	22083819	22357476	ENSSSCG00000007074	Name=TASP1	-	273657	32485	0.118707
17	22433864	22433865	SRIP-43084	pig_ctg17:22433864-22433865(+)	+	17	22418885	22480224	ENSSSCG00000007077	Name=ESF1	-	61339	46359	0.755783
17	24922813	24922814	SRIP-43116	pig_ctg17:24922813-24922814(+)	+	17	24882142	25186703	ENSSSCG00000007080	Name=KIF16B	-	304561	263889	0.866457
17	24972043	24972044	SRIP-43118	pig_ctg17:24972043-24972044(+)	+	17	24882142	25186703	ENSSSCG00000007080	Name=KIF16B	-	304561	214659	0.704814
17	25103633	25103634	SRIP-43120	pig_ctg17:25103633-25103634(+)	+	17	24882142	25186703	ENSSSCG00000007080	Name=KIF16B	-	304561	83069	0.27275
17	25129075	25129076	SRIP-43121	pig_ctg17:25129075-25129076(+)	+	17	24882142	25186703	ENSSSCG00000007080	Name=KIF16B	-	304561	57627	0.189213
17	25161898	25161899	SRIP-43122	pig_ctg17:25161898-25161899(+)	+	17	24882142	25186703	ENSSSCG00000007080	Name=KIF16B	-	304561	24804	0.0814418
17	26112895	26112896	SRIP-43139	pig_ctg17:26112895-26112896(+)	+	17	26054779	26120197	ENSSSCG00000024692	Name=RRBP1	-	65418	7301	0.111605
17	26427187	26427188	SRIP-43149	pig_ctg17:26427187-26427188(+)	+	17	26417795	26451928	ENSSSCG00000036377	Name=OVOL2	-	34133	24740	0.724812
17	28640370	28640371	SRIP-43187	pig_ctg17:28640370-28640371(+)	+	17	28408099	28679231	ENSSSCG00000026506	Name=RALGAPA2	-	271132	38860	0.143325
17	28645185	28645186	SRIP-43188	pig_ctg17:28645185-28645186(+)	+	17	28408099	28679231	ENSSSCG00000026506	Name=RALGAPA2	-	271132	34045	0.125566
17	31021571	31021572	SRIP-43217	pig_ctg17:31021571-31021572(+)	+	17	30997479	31056312	ENSSSCG00000040449	Name=ABHD12	-	58833	34740	0.590485
17	31044507	31044508	SRIP-43218	pig_ctg17:31044507-31044508(+)	+	17	30997479	31056312	ENSSSCG00000040449	Name=ABHD12	-	58833	11804	0.200636
17	31152268	31152269	SRIP-43220	pig_ctg17:31152268-31152269(+)	+	17	31072738	31195030	ENSSSCG00000007135	.	-	122292	42761	0.349663
17	31576589	31576590	SRIP-43226	pig_ctg17:31576589-31576590(+)	+	17	31548636	31591975	ENSSSCG00000007140	Name=SMOX	-	43339	15385	0.354992
17	31821672	31821673	SRIP-43229	pig_ctg17:31821672-31821673(+)	+	17	31798785	31828496	ENSSSCG00000007142	Name=PANK2	-	29711	6823	0.229646
17	31823265	31823266	SRIP-43230	pig_ctg17:31823265-31823266(+)	+	17	31798785	31828496	ENSSSCG00000007142	Name=PANK2	-	29711	5230	0.176029
17	31865633	31865634	SRIP-43233	pig_ctg17:31865633-31865634(+)	+	17	31850900	31869188	ENSSSCG00000007143	.	-	18288	3554	0.194335
17	32084151	32084152	SRIP-43236	pig_ctg17:32084151-32084152(+)	+	17	32054249	32239519	ENSSSCG00000007153	Name=ATRN	-	185270	155367	0.838598
17	32085403	32085404	SRIP-43237	pig_ctg17:32085403-32085404(+)	+	17	32054249	32239519	ENSSSCG00000007153	Name=ATRN	-	185270	154115	0.83184
17	32114467	32114468	SRIP-43239	pig_ctg17:32114467-32114468(+)	+	17	32054249	32239519	ENSSSCG00000007153	Name=ATRN	-	185270	125051	0.674966
17	32134053	32134054	SRIP-43240	pig_ctg17:32134053-32134054(+)	+	17	32054249	32239519	ENSSSCG00000007153	Name=ATRN	-	185270	105465	0.56925
17	32175589	32175590	SRIP-43241	pig_ctg17:32175589-32175590(+)	+	17	32054249	32239519	ENSSSCG00000007153	Name=ATRN	-	185270	63929	0.345059
17	32200518	32200520	SRIP-43242	pig_ctg17:32200518-32200520(+)	+	17	32054249	32239519	ENSSSCG00000007153	Name=ATRN	-	185270	38999	0.210498
17	32824331	32824332	SRIP-43262	pig_ctg17:32824331-32824332(+)	+	17	32803412	32825933	ENSSSCG00000007167	Name=VPS16	-	22521	1601	0.0710892
17	32985791	32985792	SRIP-43269	pig_ctg17:32985791-32985792(+)	+	17	32977723	33048181	ENSSSCG00000007172	Name=TMC2	-	70458	62389	0.885478
17	33034375	33034376	SRIP-43272	pig_ctg17:33034375-33034376(+)	+	17	32977723	33048181	ENSSSCG00000007172	Name=TMC2	-	70458	13805	0.195932
17	33112194	33112195	SRIP-43275	pig_ctg17:33112194-33112195(+)	+	17	33107568	33156324	ENSSSCG00000034528	Name=TGM6	-	48756	44129	0.905099
17	33226259	33226260	SRIP-43276	pig_ctg17:33226259-33226260(+)	+	17	33191914	33235952	ENSSSCG00000026043	Name=TGM3	-	44038	9692	0.220083
17	33995519	33995520	SRIP-43287	pig_ctg17:33995519-33995520(+)	+	17	33986513	34043995	ENSSSCG00000039392	Name=SNPH	-	57482	48475	0.843307
17	34131311	34131312	SRIP-43290	pig_ctg17:34131311-34131312(+)	+	17	34098991	34169287	ENSSSCG00000038854	Name=PSMF1	-	70296	37975	0.540216
17	34159019	34159020	SRIP-43293	pig_ctg17:34159019-34159020(+)	+	17	34098991	34169287	ENSSSCG00000038854	Name=PSMF1	-	70296	10267	0.146054
17	35009377	35009378	SRIP-43313	pig_ctg17:35009377-35009378(+)	+	17	35003914	35010677	ENSSSCG00000007217	Name=DEFB125	-	6763	1299	0.192075
17	36125264	36125265	SRIP-43346	pig_ctg17:36125264-36125265(+)	+	17	36073655	36201145	ENSSSCG00000007249	Name=NOL4L	-	127490	75880	0.595184
17	36318030	36318031	SRIP-43350	pig_ctg17:36318030-36318031(+)	+	17	36300087	36324918	ENSSSCG00000055487	Name=COMMD7	-	24831	6887	0.277355
17	36517020	36517021	SRIP-43354	pig_ctg17:36517020-36517021(+)	+	17	36508100	36528298	ENSSSCG00000007256	Name=SUN5	-	20198	11277	0.558323
17	36899529	36899530	SRIP-43360	pig_ctg17:36899529-36899530(+)	+	17	36877650	36908019	ENSSSCG00000007264	Name=CDK5RAP1	-	30369	8489	0.279528
17	36930623	36930624	SRIP-43361	pig_ctg17:36930623-36930624(+)	+	17	36915953	36946187	ENSSSCG00000063004	Name=SNTA1	-	30234	15563	0.514752
17	38032931	38032932	SRIP-43388	pig_ctg17:38032931-38032932(+)	+	17	37942707	38081392	ENSSSCG00000007282	Name=PIGU	-	138685	48460	0.349425
17	38117319	38117320	SRIP-43389	pig_ctg17:38117319-38117320(+)	+	17	38114291	38221901	ENSSSCG00000007284	.	-	107610	104581	0.971852
17	38206971	38206979	SRIP-43390	pig_ctg17:38206971-38206979(+)	+	17	38114291	38221901	ENSSSCG00000007284	.	-	107610	14922	0.138667
17	38441164	38441165	SRIP-43394	pig_ctg17:38441164-38441165(+)	+	17	38385653	38468295	ENSSSCG00000007289	Name=TRPC4AP	-	82642	27130	0.328283
17	38924459	38924460	SRIP-43404	pig_ctg17:38924459-38924460(+)	+	17	38900730	38944897	ENSSSCG00000057781	.	-	44167	20437	0.462721
17	38928801	38928802	SRIP-43405	pig_ctg17:38928801-38928802(+)	+	17	38900730	38944897	ENSSSCG00000057781	.	-	44167	16095	0.364412
17	39937901	39937902	SRIP-43420	pig_ctg17:39937901-39937902(+)	+	17	39905958	39969659	ENSSSCG00000007322	.	-	63701	31757	0.498532
17	40108733	40108734	SRIP-43422	pig_ctg17:40108733-40108734(+)	+	17	40107462	40171878	ENSSSCG00000027806	Name=SAMHD1	-	64416	63144	0.980253
17	40157921	40157922	SRIP-43423	pig_ctg17:40157921-40157922(+)	+	17	40107462	40171878	ENSSSCG00000027806	Name=SAMHD1	-	64416	13956	0.216654
17	40390092	40390093	SRIP-43425	pig_ctg17:40390092-40390093(+)	+	17	40387344	40397857	ENSSSCG00000007332	Name=GHRH	-	10513	7764	0.738514
17	41309378	41309379	SRIP-43448	pig_ctg17:41309378-41309379(+)	+	17	41275505	41329143	ENSSSCG00000007344	Name=KIAA1755	-	53638	19764	0.36847
17	41311137	41311138	SRIP-43449	pig_ctg17:41311137-41311138(+)	+	17	41275505	41329143	ENSSSCG00000007344	Name=KIAA1755	-	53638	18005	0.335676
17	41311400	41311401	SRIP-43450	pig_ctg17:41311400-41311401(+)	+	17	41275505	41329143	ENSSSCG00000007344	Name=KIAA1755	-	53638	17742	0.330773
17	44155445	44155446	SRIP-43501	pig_ctg17:44155445-44155446(+)	+	17	44048098	44265431	ENSSSCG00000007360	Name=CHD6	-	217333	109985	0.506067
17	44208339	44208340	SRIP-43503	pig_ctg17:44208339-44208340(+)	+	17	44048098	44265431	ENSSSCG00000007360	Name=CHD6	-	217333	57091	0.262689
17	44763506	44763507	SRIP-43513	pig_ctg17:44763506-44763507(+)	+	17	44714645	45881041	ENSSSCG00000038990	Name=PTPRT	-	1166396	1117534	0.958109
17	45160675	45160676	SRIP-43516	pig_ctg17:45160675-45160676(+)	+	17	44714645	45881041	ENSSSCG00000038990	Name=PTPRT	-	1166396	720365	0.617599
17	45161515	45161516	SRIP-43517	pig_ctg17:45161515-45161516(+)	+	17	44714645	45881041	ENSSSCG00000038990	Name=PTPRT	-	1166396	719525	0.616879
17	45213648	45213649	SRIP-43518	pig_ctg17:45213648-45213649(+)	+	17	44714645	45881041	ENSSSCG00000038990	Name=PTPRT	-	1166396	667392	0.572183
17	45258469	45258470	SRIP-43519	pig_ctg17:45258469-45258470(+)	+	17	44714645	45881041	ENSSSCG00000038990	Name=PTPRT	-	1166396	622571	0.533756
17	45258990	45258991	SRIP-43520	pig_ctg17:45258990-45258991(+)	+	17	44714645	45881041	ENSSSCG00000038990	Name=PTPRT	-	1166396	622050	0.533309
17	45374158	45374159	SRIP-43524	pig_ctg17:45374158-45374159(+)	+	17	44714645	45881041	ENSSSCG00000038990	Name=PTPRT	-	1166396	506882	0.434571
17	45377339	45377340	SRIP-43525	pig_ctg17:45377339-45377340(+)	+	17	44714645	45881041	ENSSSCG00000038990	Name=PTPRT	-	1166396	503701	0.431844
17	45387747	45387748	SRIP-43526	pig_ctg17:45387747-45387748(+)	+	17	44714645	45881041	ENSSSCG00000038990	Name=PTPRT	-	1166396	493293	0.422921
17	45412527	45412528	SRIP-43527	pig_ctg17:45412527-45412528(+)	+	17	44714645	45881041	ENSSSCG00000038990	Name=PTPRT	-	1166396	468513	0.401676
17	45792678	45792679	SRIP-43529	pig_ctg17:45792678-45792679(+)	+	17	44714645	45881041	ENSSSCG00000038990	Name=PTPRT	-	1166396	88362	0.0757564
17	46602349	46602350	SRIP-43563	pig_ctg17:46602349-46602350(+)	+	17	46591678	46637785	ENSSSCG00000007369	.	-	46107	35435	0.768538
17	46678547	46678548	SRIP-43568	pig_ctg17:46678547-46678548(+)	+	17	46673562	46686082	ENSSSCG00000022714	Name=OSER1	-	12520	7534	0.601757
17	47375461	47375462	SRIP-43585	pig_ctg17:47375461-47375462(+)	+	17	47352160	47376503	ENSSSCG00000007383	Name=TOMM34	-	24343	1041	0.0427638
17	47700703	47700704	SRIP-43598	pig_ctg17:47700703-47700704(+)	+	17	47699270	47703212	ENSSSCG00000037072	Name=TP53TG5	-	3942	2508	0.636225
17	47774844	47774845	SRIP-43599	pig_ctg17:47774844-47774845(+)	+	17	47773060	47779703	ENSSSCG00000062723	Name=PTI	-	6643	4858	0.731296
17	48049951	48049956	SRIP-43609	pig_ctg17:48049951-48049956(+)	+	17	48039628	48054335	ENSSSCG00000007426	Name=ACOT8	-	14707	4379	0.297749
17	48051525	48051526	SRIP-43610	pig_ctg17:48051525-48051526(+)	+	17	48039628	48054335	ENSSSCG00000007426	Name=ACOT8	-	14707	2809	0.190997
17	48710230	48710231	SRIP-43623	pig_ctg17:48710230-48710231(+)	+	17	48703941	48711144	ENSSSCG00000007448	Name=OCSTAMP	-	7203	913	0.126753
17	48759265	48759266	SRIP-43625	pig_ctg17:48759265-48759266(+)	+	17	48714183	48792141	ENSSSCG00000035906	Name=SLC13A3	-	77958	32875	0.421701
17	49291142	49291143	SRIP-43640	pig_ctg17:49291142-49291143(+)	+	17	49258542	49390399	ENSSSCG00000007454	Name=ZMYND8	-	131857	99256	0.752755
17	49297581	49297582	SRIP-43641	pig_ctg17:49297581-49297582(+)	+	17	49258542	49390399	ENSSSCG00000007454	Name=ZMYND8	-	131857	92817	0.703922
17	50408480	50408481	SRIP-43657	pig_ctg17:50408480-50408481(+)	+	17	50354775	50550637	ENSSSCG00000031118	Name=PREX1	-	195862	142156	0.725797
17	50427566	50427568	SRIP-43659	pig_ctg17:50427566-50427568(+)	+	17	50354775	50550637	ENSSSCG00000031118	Name=PREX1	-	195862	123069	0.628345
17	50531288	50531289	SRIP-43661	pig_ctg17:50531288-50531289(+)	+	17	50354775	50550637	ENSSSCG00000031118	Name=PREX1	-	195862	19348	0.0987838
17	50534955	50534956	SRIP-43662	pig_ctg17:50534955-50534956(+)	+	17	50354775	50550637	ENSSSCG00000031118	Name=PREX1	-	195862	15681	0.0800615
17	51130004	51130007	SRIP-43672	pig_ctg17:51130004-51130007(+)	+	17	51039987	51142644	ENSSSCG00000007462	Name=KCNB1	-	102657	12637	0.123099
17	51159162	51159163	SRIP-43673	pig_ctg17:51159162-51159163(+)	+	17	51153154	51200300	ENSSSCG00000007463	Name=PTGIS	-	47146	41137	0.872545
17	51179495	51179496	SRIP-43674	pig_ctg17:51179495-51179496(+)	+	17	51153154	51200300	ENSSSCG00000007463	Name=PTGIS	-	47146	20804	0.441268
17	51269274	51269276	SRIP-43677	pig_ctg17:51269274-51269276(+)	+	17	51259813	51334020	ENSSSCG00000007465	Name=B4GALT5	-	74207	64744	0.872478
17	52433400	52433401	SRIP-43693	pig_ctg17:52433400-52433401(+)	+	17	52422308	52444656	ENSSSCG00000007476	Name=KCNG1	-	22348	11255	0.503624
17	52967901	52967902	SRIP-43696	pig_ctg17:52967901-52967902(+)	+	17	52938725	53072379	ENSSSCG00000007478	Name=ATP9A	-	133654	104477	0.781698
17	53068664	53068665	SRIP-43697	pig_ctg17:53068664-53068665(+)	+	17	52938725	53072379	ENSSSCG00000007478	Name=ATP9A	-	133654	3714	0.0277882
17	53084836	53084837	SRIP-43699	pig_ctg17:53084836-53084837(+)	+	17	53084310	53103190	ENSSSCG00000053517	Name=SALL4	-	18880	18353	0.972087
17	54940202	54940203	SRIP-43730	pig_ctg17:54940202-54940203(+)	+	17	54920712	55039346	ENSSSCG00000007485	Name=BCAS1	-	118634	99143	0.835705
17	55032409	55032410	SRIP-43732	pig_ctg17:55032409-55032410(+)	+	17	54920712	55039346	ENSSSCG00000007485	Name=BCAS1	-	118634	6936	0.0584655
17	57064957	57064958	SRIP-43777	pig_ctg17:57064957-57064958(+)	+	17	57061805	57068505	ENSSSCG00000007497	Name=GCNT7	-	6700	3547	0.529403
17	57664914	57664915	SRIP-43785	pig_ctg17:57664914-57664915(+)	+	17	57584956	57675986	ENSSSCG00000007501	Name=BMP7	-	91030	11071	0.121619
17	57872011	57872012	SRIP-43787	pig_ctg17:57872011-57872012(+)	+	17	57860787	57891924	ENSSSCG00000007505	Name=CTCFL	-	31137	19912	0.639496
17	59927153	59927154	SRIP-43800	pig_ctg17:59927153-59927154(+)	+	17	59875993	59955209	ENSSSCG00000007529	Name=SYCP2	-	79216	28055	0.354158
17	61473022	61473023	SRIP-43809	pig_ctg17:61473022-61473023(+)	+	17	61465822	61529890	ENSSSCG00000024694	Name=TAF4	-	64068	56867	0.887604
18	518409	518410	SRIP-43843	pig_ctg18:518409-518410(+)	+	18	508276	553968	ENSSSCG00000038486	Name=DYNC2I1	-	45692	35558	0.778211
18	537510	537511	SRIP-43844	pig_ctg18:537510-537511(+)	+	18	508276	553968	ENSSSCG00000038486	Name=DYNC2I1	-	45692	16457	0.360172
18	546371	546372	SRIP-43845	pig_ctg18:546371-546372(+)	+	18	508276	553968	ENSSSCG00000038486	Name=DYNC2I1	-	45692	7596	0.166244
18	1560403	1560405	SRIP-43865	pig_ctg18:1560403-1560405(+)	+	18	1542163	1653982	ENSSSCG00000016409	Name=UBE3C	-	111819	93577	0.836861
18	1612296	1612297	SRIP-43867	pig_ctg18:1612296-1612297(+)	+	18	1542163	1653982	ENSSSCG00000016409	Name=UBE3C	-	111819	41685	0.37279
18	3320144	3320145	SRIP-43890	pig_ctg18:3320144-3320145(+)	+	18	3148483	4054118	ENSSSCG00000016423	Name=DPP6	-	905635	733973	0.810451
18	3374131	3374132	SRIP-43892	pig_ctg18:3374131-3374132(+)	+	18	3148483	4054118	ENSSSCG00000016423	Name=DPP6	-	905635	679986	0.750839
18	3454105	3454106	SRIP-43895	pig_ctg18:3454105-3454106(+)	+	18	3148483	4054118	ENSSSCG00000016423	Name=DPP6	-	905635	600012	0.662532
18	3622111	3622112	SRIP-43896	pig_ctg18:3622111-3622112(+)	+	18	3148483	4054118	ENSSSCG00000016423	Name=DPP6	-	905635	432006	0.47702
18	3625738	3625739	SRIP-43897	pig_ctg18:3625738-3625739(+)	+	18	3148483	4054118	ENSSSCG00000016423	Name=DPP6	-	905635	428379	0.473015
18	3710458	3710459	SRIP-43899	pig_ctg18:3710458-3710459(+)	+	18	3148483	4054118	ENSSSCG00000016423	Name=DPP6	-	905635	343659	0.379467
18	3757154	3757155	SRIP-43901	pig_ctg18:3757154-3757155(+)	+	18	3148483	4054118	ENSSSCG00000016423	Name=DPP6	-	905635	296963	0.327906
18	3901989	3901990	SRIP-43904	pig_ctg18:3901989-3901990(+)	+	18	3148483	4054118	ENSSSCG00000016423	Name=DPP6	-	905635	152128	0.167979
18	3961694	3961695	SRIP-43906	pig_ctg18:3961694-3961695(+)	+	18	3148483	4054118	ENSSSCG00000016423	Name=DPP6	-	905635	92423	0.102053
18	3975924	3975925	SRIP-43907	pig_ctg18:3975924-3975925(+)	+	18	3148483	4054118	ENSSSCG00000016423	Name=DPP6	-	905635	78193	0.0863405
18	4656454	4656455	SRIP-43925	pig_ctg18:4656454-4656455(+)	+	18	4643255	4748182	ENSSSCG00000016426	.	-	104927	91727	0.874198
18	4694754	4694755	SRIP-43926	pig_ctg18:4694754-4694755(+)	+	18	4643255	4748182	ENSSSCG00000016426	.	-	104927	53427	0.509183
18	6121669	6121670	SRIP-43950	pig_ctg18:6121669-6121670(+)	+	18	6081681	6145522	ENSSSCG00000025610	Name=AGAP3	-	63841	23852	0.373616
18	6926695	6926696	SRIP-43961	pig_ctg18:6926695-6926696(+)	+	18	6902542	6940449	ENSSSCG00000056050	Name=CLCN1	-	37907	13753	0.362809
18	6926697	6926698	SRIP-43962	pig_ctg18:6926697-6926698(+)	+	18	6902542	6940449	ENSSSCG00000056050	Name=CLCN1	-	37907	13751	0.362756
18	6996286	6996287	SRIP-43965	pig_ctg18:6996286-6996287(+)	+	18	6992647	6999068	ENSSSCG00000035615	Name=GSTK1	-	6421	2781	0.43311
18	7462490	7462491	SRIP-43973	pig_ctg18:7462490-7462491(+)	+	18	7414007	7596236	ENSSSCG00000044150	.	-	182229	133745	0.733939
18	7462490	7462491	SRIP-43973	pig_ctg18:7462490-7462491(+)	+	18	7421004	7580571	ENSSSCG00000016475	.	-	159567	118080	0.740003
18	7895053	7895054	SRIP-43981	pig_ctg18:7895053-7895054(+)	+	18	7871532	7970169	ENSSSCG00000034639	Name=MGAM	-	98637	75115	0.76153
18	7968794	7968795	SRIP-43983	pig_ctg18:7968794-7968795(+)	+	18	7871532	7970169	ENSSSCG00000034639	Name=MGAM	-	98637	1374	0.0139299
18	8468587	8468588	SRIP-43997	pig_ctg18:8468587-8468588(+)	+	18	8448887	8843542	ENSSSCG00000016493	Name=TMEM178B	-	394655	374954	0.95008
18	8613581	8613582	SRIP-43998	pig_ctg18:8613581-8613582(+)	+	18	8448887	8843542	ENSSSCG00000016493	Name=TMEM178B	-	394655	229960	0.582686
18	8687208	8687209	SRIP-44000	pig_ctg18:8687208-8687209(+)	+	18	8448887	8843542	ENSSSCG00000016493	Name=TMEM178B	-	394655	156333	0.396126
18	8737582	8737583	SRIP-44001	pig_ctg18:8737582-8737583(+)	+	18	8448887	8843542	ENSSSCG00000016493	Name=TMEM178B	-	394655	105959	0.268485
18	9374431	9374432	SRIP-44015	pig_ctg18:9374431-9374432(+)	+	18	9364451	9384083	ENSSSCG00000038693	Name=RAB19	-	19632	9651	0.491595
18	10295387	10295388	SRIP-44031	pig_ctg18:10295387-10295388(+)	+	18	10268960	10333156	ENSSSCG00000016509	Name=LUC7L2	-	64196	37768	0.588323
18	10434509	10434510	SRIP-44034	pig_ctg18:10434509-10434510(+)	+	18	10377077	10451255	ENSSSCG00000016510	Name=UBN2	-	74178	16745	0.225741
18	10483396	10483397	SRIP-44035	pig_ctg18:10483396-10483397(+)	+	18	10462669	10509565	ENSSSCG00000016511	Name=IFT56	-	46896	26168	0.558001
18	10499474	10499475	SRIP-44037	pig_ctg18:10499474-10499475(+)	+	18	10462669	10509565	ENSSSCG00000016511	Name=IFT56	-	46896	10090	0.215157
18	11419034	11419035	SRIP-44068	pig_ctg18:11419034-11419035(+)	+	18	11416068	11531726	ENSSSCG00000016519	Name=AKR1D1	-	115658	112691	0.974347
18	12533437	12533438	SRIP-44083	pig_ctg18:12533437-12533438(+)	+	18	12455145	12600186	ENSSSCG00000032532	Name=CHRM2	-	145041	66748	0.460201
18	13734664	13734665	SRIP-44105	pig_ctg18:13734664-13734665(+)	+	18	13674312	13811976	ENSSSCG00000030386	Name=NUP205	-	137664	77311	0.561592
18	14068046	14068047	SRIP-44110	pig_ctg18:14068046-14068047(+)	+	18	14055258	14080399	ENSSSCG00000016533	Name=STRA8	-	25141	12352	0.491309
18	14199121	14199122	SRIP-44117	pig_ctg18:14199121-14199122(+)	+	18	14164658	14262611	ENSSSCG00000053763	Name=AGBL3	-	97953	63489	0.648158
18	14243155	14243156	SRIP-44119	pig_ctg18:14243155-14243156(+)	+	18	14164658	14262611	ENSSSCG00000053763	Name=AGBL3	-	97953	19455	0.198616
18	14253167	14253168	SRIP-44120	pig_ctg18:14253167-14253168(+)	+	18	14164658	14262611	ENSSSCG00000053763	Name=AGBL3	-	97953	9443	0.0964034
18	14454758	14454759	SRIP-44122	pig_ctg18:14454758-14454759(+)	+	18	14267959	14486726	ENSSSCG00000016535	Name=CALD1	-	218767	31967	0.146124
18	15043422	15043423	SRIP-44139	pig_ctg18:15043422-15043423(+)	+	18	14957509	15071876	ENSSSCG00000016542	Name=LRGUK	-	114367	28453	0.248787
18	15045553	15045554	SRIP-44140	pig_ctg18:15045553-15045554(+)	+	18	14957509	15071876	ENSSSCG00000016542	Name=LRGUK	-	114367	26322	0.230154
18	15806016	15806018	SRIP-44150	pig_ctg18:15806016-15806018(+)	+	18	15674679	15906707	ENSSSCG00000016543	.	-	232028	100689	0.433952
18	15836861	15836862	SRIP-44151	pig_ctg18:15836861-15836862(+)	+	18	15674679	15906707	ENSSSCG00000016543	.	-	232028	69845	0.30102
18	17504187	17504188	SRIP-44175	pig_ctg18:17504187-17504188(+)	+	18	17501857	17832503	ENSSSCG00000016549	Name=MKLN1	-	330646	328315	0.99295
18	17634218	17634219	SRIP-44176	pig_ctg18:17634218-17634219(+)	+	18	17501857	17832503	ENSSSCG00000016549	Name=MKLN1	-	330646	198284	0.599687
18	17638319	17638320	SRIP-44177	pig_ctg18:17638319-17638320(+)	+	18	17501857	17832503	ENSSSCG00000016549	Name=MKLN1	-	330646	194183	0.587284
18	17673827	17673828	SRIP-44178	pig_ctg18:17673827-17673828(+)	+	18	17501857	17832503	ENSSSCG00000016549	Name=MKLN1	-	330646	158675	0.479894
18	18540117	18540118	SRIP-44182	pig_ctg18:18540117-18540118(+)	+	18	18530867	18553634	ENSSSCG00000016555	Name=CPA4	-	22767	13516	0.593666
18	18545615	18545616	SRIP-44183	pig_ctg18:18545615-18545616(+)	+	18	18530867	18553634	ENSSSCG00000016555	Name=CPA4	-	22767	8018	0.352176
18	19095388	19095389	SRIP-44189	pig_ctg18:19095388-19095389(+)	+	18	18998930	19142628	ENSSSCG00000016566	Name=NRF1	-	143698	47239	0.328738
18	19192284	19192285	SRIP-44192	pig_ctg18:19192284-19192285(+)	+	18	19186026	19199624	ENSSSCG00000062966	Name=SMKR1	-	13598	7339	0.539712
18	19195015	19195016	SRIP-44193	pig_ctg18:19195015-19195016(+)	+	18	19186026	19199624	ENSSSCG00000062966	Name=SMKR1	-	13598	4608	0.338873
18	19753639	19753640	SRIP-44201	pig_ctg18:19753639-19753640(+)	+	18	19753506	19756648	ENSSSCG00000016577	Name=ATP6V1F	-	3142	3008	0.957352
18	20421339	20421340	SRIP-44207	pig_ctg18:20421339-20421340(+)	+	18	20261476	20653590	ENSSSCG00000016590	Name=SND1	-	392114	232250	0.592302
18	20611607	20611608	SRIP-44209	pig_ctg18:20611607-20611608(+)	+	18	20261476	20653590	ENSSSCG00000016590	Name=SND1	-	392114	41982	0.107066
18	25895101	25895102	SRIP-44303	pig_ctg18:25895101-25895102(+)	+	18	25655735	25937232	ENSSSCG00000016618	Name=CPED1	-	281497	42130	0.149664
18	25968051	25968052	SRIP-44304	pig_ctg18:25968051-25968052(+)	+	18	25948097	25976499	ENSSSCG00000016619	Name=ING3	-	28402	8447	0.297409
18	26225409	26225410	SRIP-44310	pig_ctg18:26225409-26225410(+)	+	18	26139457	26623233	ENSSSCG00000016621	Name=KCND2	-	483776	397823	0.822329
18	26225517	26225518	SRIP-44311	pig_ctg18:26225517-26225518(+)	+	18	26139457	26623233	ENSSSCG00000016621	Name=KCND2	-	483776	397715	0.822106
18	26338920	26338921	SRIP-44312	pig_ctg18:26338920-26338921(+)	+	18	26139457	26623233	ENSSSCG00000016621	Name=KCND2	-	483776	284312	0.587693
18	28121996	28121997	SRIP-44326	pig_ctg18:28121996-28121997(+)	+	18	28108308	28130330	ENSSSCG00000021652	Name=LSM8	-	22022	8333	0.378394
18	28674991	28674992	SRIP-44337	pig_ctg18:28674991-28674992(+)	+	18	28627728	28817950	ENSSSCG00000016626	Name=CFTR	-	190222	142958	0.751532
18	29055868	29055869	SRIP-44345	pig_ctg18:29055868-29055869(+)	+	18	29027811	29285505	ENSSSCG00000016629	Name=ST7	-	257694	229636	0.891119
18	29130040	29130041	SRIP-44348	pig_ctg18:29130040-29130041(+)	+	18	29027811	29285505	ENSSSCG00000016629	Name=ST7	-	257694	155464	0.603289
18	29138483	29138484	SRIP-44349	pig_ctg18:29138483-29138484(+)	+	18	29027811	29285505	ENSSSCG00000016629	Name=ST7	-	257694	147021	0.570526
18	29193071	29193072	SRIP-44350	pig_ctg18:29193071-29193072(+)	+	18	29027811	29285505	ENSSSCG00000016629	Name=ST7	-	257694	92433	0.358693
18	29221126	29221127	SRIP-44351	pig_ctg18:29221126-29221127(+)	+	18	29027811	29285505	ENSSSCG00000016629	Name=ST7	-	257694	64378	0.249823
18	29222316	29222317	SRIP-44352	pig_ctg18:29222316-29222317(+)	+	18	29027811	29285505	ENSSSCG00000016629	Name=ST7	-	257694	63188	0.245206
18	29676107	29676108	SRIP-44355	pig_ctg18:29676107-29676108(+)	+	18	29649992	29682465	ENSSSCG00000016634	Name=CAV1	-	32473	6357	0.195763
18	31064990	31064991	SRIP-44372	pig_ctg18:31064990-31064991(+)	+	18	31027056	31125465	ENSSSCG00000021885	Name=MDFIC	-	98409	60474	0.614517
18	33211580	33211581	SRIP-44402	pig_ctg18:33211580-33211581(+)	+	18	33193426	33248297	ENSSSCG00000016646	Name=IFRD1	-	54871	36716	0.669133
18	33213921	33213922	SRIP-44403	pig_ctg18:33213921-33213922(+)	+	18	33193426	33248297	ENSSSCG00000016646	Name=IFRD1	-	54871	34375	0.626469
18	34107785	34107786	SRIP-44419	pig_ctg18:34107785-34107786(+)	+	18	34106049	34110470	ENSSSCG00000043840	.	-	4421	2684	0.607102
18	37663360	37663361	SRIP-44459	pig_ctg18:37663360-37663361(+)	+	18	37647961	37708575	ENSSSCG00000016658	Name=ANLN	-	60614	45214	0.745933
18	37695853	37695854	SRIP-44460	pig_ctg18:37695853-37695854(+)	+	18	37647961	37708575	ENSSSCG00000016658	Name=ANLN	-	60614	12721	0.209869
18	37862268	37862269	SRIP-44464	pig_ctg18:37862268-37862269(+)	+	18	37823920	37948659	ENSSSCG00000039703	Name=EEPD1	-	124739	86390	0.692566
18	37928849	37928850	SRIP-44465	pig_ctg18:37928849-37928850(+)	+	18	37823920	37948659	ENSSSCG00000039703	Name=EEPD1	-	124739	19809	0.158804
18	38119411	38119412	SRIP-44469	pig_ctg18:38119411-38119412(+)	+	18	38118226	38125240	ENSSSCG00000043288	.	-	7014	5828	0.83091
18	38119411	38119412	SRIP-44469	pig_ctg18:38119411-38119412(+)	+	18	38068303	38284645	ENSSSCG00000016661	Name=SEPTIN7	-	216342	165233	0.763758
18	38154586	38154587	SRIP-44470	pig_ctg18:38154586-38154587(+)	+	18	38068303	38284645	ENSSSCG00000016661	Name=SEPTIN7	-	216342	130058	0.601169
18	38237144	38237145	SRIP-44471	pig_ctg18:38237144-38237145(+)	+	18	38068303	38284645	ENSSSCG00000016661	Name=SEPTIN7	-	216342	47500	0.21956
18	38269045	38269046	SRIP-44472	pig_ctg18:38269045-38269046(+)	+	18	38068303	38284645	ENSSSCG00000016661	Name=SEPTIN7	-	216342	15599	0.0721034
18	38992860	38992861	SRIP-44481	pig_ctg18:38992860-38992861(+)	+	18	38942487	39085754	ENSSSCG00000016664	Name=NPSR1	-	143267	92893	0.648391
18	39026009	39026010	SRIP-44483	pig_ctg18:39026009-39026010(+)	+	18	38942487	39085754	ENSSSCG00000016664	Name=NPSR1	-	143267	59744	0.417012
18	39554190	39554191	SRIP-44491	pig_ctg18:39554190-39554191(+)	+	18	39412838	39663592	ENSSSCG00000016665	Name=BMPER	-	250754	109401	0.436288
18	40113883	40113884	SRIP-44496	pig_ctg18:40113883-40113884(+)	+	18	39950356	40393992	ENSSSCG00000024754	Name=BBS9	-	443636	280108	0.631392
18	40195060	40195061	SRIP-44498	pig_ctg18:40195060-40195061(+)	+	18	39950356	40393992	ENSSSCG00000024754	Name=BBS9	-	443636	198931	0.44841
18	40270627	40270628	SRIP-44499	pig_ctg18:40270627-40270628(+)	+	18	39950356	40393992	ENSSSCG00000024754	Name=BBS9	-	443636	123364	0.278075
18	40321870	40321871	SRIP-44502	pig_ctg18:40321870-40321871(+)	+	18	39950356	40393992	ENSSSCG00000024754	Name=BBS9	-	443636	72121	0.162568
18	40491002	40491004	SRIP-44512	pig_ctg18:40491002-40491004(+)	+	18	40481565	40532262	ENSSSCG00000021250	Name=FKBP9	-	50697	41258	0.813815
18	40678635	40678636	SRIP-44525	pig_ctg18:40678635-40678636(+)	+	18	40663730	40739080	ENSSSCG00000023445	Name=AVL9	-	75350	60444	0.802177
18	40688482	40688483	SRIP-44527	pig_ctg18:40688482-40688483(+)	+	18	40663730	40739080	ENSSSCG00000023445	Name=AVL9	-	75350	50597	0.671493
18	40728923	40728924	SRIP-44528	pig_ctg18:40728923-40728924(+)	+	18	40663730	40739080	ENSSSCG00000023445	Name=AVL9	-	75350	10156	0.134784
18	42637702	42637703	SRIP-44578	pig_ctg18:42637702-42637703(+)	+	18	42549846	42651807	ENSSSCG00000037116	Name=ZNRF2	-	101961	14104	0.138327
18	42825550	42825551	SRIP-44581	pig_ctg18:42825550-42825551(+)	+	18	42820921	42902867	ENSSSCG00000016682	Name=PLEKHA8	-	81946	77316	0.943499
18	43057194	43057195	SRIP-44587	pig_ctg18:43057194-43057195(+)	+	18	42991498	43071266	ENSSSCG00000016685	Name=WIPF3	-	79768	14071	0.176399
18	43434547	43434548	SRIP-44596	pig_ctg18:43434547-43434548(+)	+	18	43285470	43509482	ENSSSCG00000060851	.	-	224012	74934	0.334509
18	43467425	43467426	SRIP-44598	pig_ctg18:43467425-43467426(+)	+	18	43285470	43509482	ENSSSCG00000060851	.	-	224012	42056	0.18774
18	43492548	43492549	SRIP-44599	pig_ctg18:43492548-43492549(+)	+	18	43285470	43509482	ENSSSCG00000060851	.	-	224012	16933	0.0755897
18	43900568	43900569	SRIP-44612	pig_ctg18:43900568-43900569(+)	+	18	43844942	44261031	ENSSSCG00000016690	Name=CREB5	-	416089	360462	0.86631
18	44063428	44063429	SRIP-44614	pig_ctg18:44063428-44063429(+)	+	18	43844942	44261031	ENSSSCG00000016690	Name=CREB5	-	416089	197602	0.474903
18	44125629	44125630	SRIP-44616	pig_ctg18:44125629-44125630(+)	+	18	43844942	44261031	ENSSSCG00000016690	Name=CREB5	-	416089	135401	0.325414
18	44145018	44145019	SRIP-44617	pig_ctg18:44145018-44145019(+)	+	18	43844942	44261031	ENSSSCG00000016690	Name=CREB5	-	416089	116012	0.278815
18	44212412	44212413	SRIP-44619	pig_ctg18:44212412-44212413(+)	+	18	43844942	44261031	ENSSSCG00000016690	Name=CREB5	-	416089	48618	0.116845
18	44212620	44212621	SRIP-44620	pig_ctg18:44212620-44212621(+)	+	18	43844942	44261031	ENSSSCG00000016690	Name=CREB5	-	416089	48410	0.116345
18	44232748	44232749	SRIP-44622	pig_ctg18:44232748-44232749(+)	+	18	43844942	44261031	ENSSSCG00000016690	Name=CREB5	-	416089	28282	0.067971
18	44875182	44875183	SRIP-44637	pig_ctg18:44875182-44875183(+)	+	18	44827095	44910235	ENSSSCG00000016692	Name=TAX1BP1	-	83140	35052	0.421602
18	44885652	44885653	SRIP-44638	pig_ctg18:44885652-44885653(+)	+	18	44827095	44910235	ENSSSCG00000016692	Name=TAX1BP1	-	83140	24582	0.29567
18	46070522	46070523	SRIP-44667	pig_ctg18:46070522-46070523(+)	+	18	46064580	46142945	ENSSSCG00000037598	Name=SNX10	-	78365	72422	0.924163
18	46121337	46121338	SRIP-44668	pig_ctg18:46121337-46121338(+)	+	18	46064580	46142945	ENSSSCG00000037598	Name=SNX10	-	78365	21607	0.275723
18	46235882	46235883	SRIP-44672	pig_ctg18:46235882-46235883(+)	+	18	46217517	46250256	ENSSSCG00000026894	Name=NFE2L3	-	32739	14373	0.439018
18	46243326	46243327	SRIP-44673	pig_ctg18:46243326-46243327(+)	+	18	46217517	46250256	ENSSSCG00000026894	Name=NFE2L3	-	32739	6929	0.211644
18	47615563	47615564	SRIP-44724	pig_ctg18:47615563-47615564(+)	+	18	47593049	47710570	ENSSSCG00000016717	Name=PALS2	-	117521	95006	0.808417
18	47617898	47617899	SRIP-44725	pig_ctg18:47617898-47617899(+)	+	18	47593049	47710570	ENSSSCG00000016717	Name=PALS2	-	117521	92671	0.788548
18	47646291	47646292	SRIP-44726	pig_ctg18:47646291-47646292(+)	+	18	47593049	47710570	ENSSSCG00000016717	Name=PALS2	-	117521	64278	0.546949
18	48365111	48365112	SRIP-44748	pig_ctg18:48365111-48365112(+)	+	18	48358162	48379558	ENSSSCG00000056164	.	-	21396	14446	0.675173
18	48371898	48371899	SRIP-44750	pig_ctg18:48371898-48371899(+)	+	18	48358162	48379558	ENSSSCG00000056164	.	-	21396	7659	0.357964
18	48404487	48404488	SRIP-44751	pig_ctg18:48404487-48404488(+)	+	18	48384485	48413065	ENSSSCG00000038792	Name=FAM221A	-	28580	8577	0.300105
18	48423558	48423559	SRIP-44752	pig_ctg18:48423558-48423559(+)	+	18	48418385	48440736	ENSSSCG00000030388	Name=UPP1	-	22351	17177	0.768511
18	48643326	48643327	SRIP-44761	pig_ctg18:48643326-48643327(+)	+	18	48607919	48693815	ENSSSCG00000032734	Name=VOPP1	-	85896	50488	0.587781
18	48643962	48643963	SRIP-44762	pig_ctg18:48643962-48643963(+)	+	18	48607919	48693815	ENSSSCG00000032734	Name=VOPP1	-	85896	49852	0.580376
18	50058737	50058738	SRIP-44802	pig_ctg18:50058737-50058738(+)	+	18	50051364	50143628	ENSSSCG00000016726	Name=ADCY1	-	92264	84890	0.920077
18	50412646	50412647	SRIP-44809	pig_ctg18:50412646-50412647(+)	+	18	50396424	50450132	ENSSSCG00000016734	Name=CCM2	-	53708	37485	0.697941
18	50415282	50415295	SRIP-44810	pig_ctg18:50415282-50415295(+)	+	18	50396424	50450132	ENSSSCG00000016734	Name=CCM2	-	53708	34837	0.648637
18	50440777	50440778	SRIP-44811	pig_ctg18:50440777-50440778(+)	+	18	50396424	50450132	ENSSSCG00000016734	Name=CCM2	-	53708	9354	0.174164
18	51538679	51538680	SRIP-44836	pig_ctg18:51538679-51538680(+)	+	18	51387836	51802945	ENSSSCG00000036443	Name=HECW1	-	415109	264265	0.636616
18	51556695	51556696	SRIP-44837	pig_ctg18:51556695-51556696(+)	+	18	51387836	51802945	ENSSSCG00000036443	Name=HECW1	-	415109	246249	0.593215
18	51668648	51668649	SRIP-44840	pig_ctg18:51668648-51668649(+)	+	18	51387836	51802945	ENSSSCG00000036443	Name=HECW1	-	415109	134296	0.32352
18	51713892	51713893	SRIP-44842	pig_ctg18:51713892-51713893(+)	+	18	51387836	51802945	ENSSSCG00000036443	Name=HECW1	-	415109	89052	0.214527
18	51717372	51717373	SRIP-44843	pig_ctg18:51717372-51717373(+)	+	18	51387836	51802945	ENSSSCG00000036443	Name=HECW1	-	415109	85572	0.206143
18	51783873	51783874	SRIP-44844	pig_ctg18:51783873-51783874(+)	+	18	51387836	51802945	ENSSSCG00000036443	Name=HECW1	-	415109	19071	0.0459422
18	51900594	51900595	SRIP-44847	pig_ctg18:51900594-51900595(+)	+	18	51900140	51909475	ENSSSCG00000025060	.	-	9335	8880	0.951259
18	53951245	53951246	SRIP-44863	pig_ctg18:53951245-53951246(+)	+	18	53639872	54283251	ENSSSCG00000035581	Name=SUGCT	-	643379	332005	0.516033
18	53988019	53988020	SRIP-44864	pig_ctg18:53988019-53988020(+)	+	18	53639872	54283251	ENSSSCG00000035581	Name=SUGCT	-	643379	295231	0.458876
18	54359681	54359682	SRIP-44867	pig_ctg18:54359681-54359682(+)	+	18	54310324	54430786	ENSSSCG00000016769	Name=CDK13	-	120462	71104	0.590261
18	54392360	54392361	SRIP-44869	pig_ctg18:54392360-54392361(+)	+	18	54310324	54430786	ENSSSCG00000016769	Name=CDK13	-	120462	38425	0.31898
18	54418283	54418285	SRIP-44871	pig_ctg18:54418283-54418285(+)	+	18	54310324	54430786	ENSSSCG00000016769	Name=CDK13	-	120462	12501	0.103775
18	54968580	54968581	SRIP-44875	pig_ctg18:54968580-54968581(+)	+	18	54748790	55231511	ENSSSCG00000037764	Name=POU6F2	-	482721	262930	0.544683
18	55208036	55208037	SRIP-44878	pig_ctg18:55208036-55208037(+)	+	18	54748790	55231511	ENSSSCG00000037764	Name=POU6F2	-	482721	23474	0.0486285
18	55619509	55619510	SRIP-44885	pig_ctg18:55619509-55619510(+)	+	18	55614730	55645523	ENSSSCG00000016775	Name=ZNF777	-	30793	26013	0.84477
X	137988	137989	SRIP-44908	pig_ctg19:137988-137989(+)	+	X	131773	155841	ENSSSCG00000022129	Name=ARSL	-	24068	17852	0.741732
X	2727907	2727908	SRIP-44964	pig_ctg19:2727907-2727908(+)	+	X	2701401	3101622	ENSSSCG00000033643	.	-	400221	373714	0.933769
X	2744203	2744204	SRIP-44966	pig_ctg19:2744203-2744204(+)	+	X	2701401	3101622	ENSSSCG00000033643	.	-	400221	357418	0.893052
X	2834251	2834252	SRIP-44968	pig_ctg19:2834251-2834252(+)	+	X	2701401	3101622	ENSSSCG00000033643	.	-	400221	267370	0.668056
X	2884096	2884097	SRIP-44971	pig_ctg19:2884096-2884097(+)	+	X	2701401	3101622	ENSSSCG00000033643	.	-	400221	217525	0.543512
X	4596870	4596871	SRIP-45008	pig_ctg19:4596870-4596871(+)	+	X	4586823	4622216	ENSSSCG00000012100	.	-	35393	25345	0.716102
X	7395854	7395855	SRIP-45063	pig_ctg19:7395854-7395855(+)	+	X	7237942	7620011	ENSSSCG00000012110	Name=MID1	-	382069	224156	0.58669
X	7400345	7400346	SRIP-45064	pig_ctg19:7400345-7400346(+)	+	X	7237942	7620011	ENSSSCG00000012110	Name=MID1	-	382069	219665	0.574935
X	7567564	7567565	SRIP-45066	pig_ctg19:7567564-7567565(+)	+	X	7237942	7620011	ENSSSCG00000012110	Name=MID1	-	382069	52446	0.137268
X	7605710	7605711	SRIP-45067	pig_ctg19:7605710-7605711(+)	+	X	7237942	7620011	ENSSSCG00000012110	Name=MID1	-	382069	14300	0.0374278
X	10658091	10658092	SRIP-45117	pig_ctg19:10658091-10658092(+)	+	X	10647028	10671184	ENSSSCG00000012127	Name=GEMIN8	-	24156	13092	0.541977
X	12102279	12102280	SRIP-45125	pig_ctg19:12102279-12102280(+)	+	X	12093242	12151286	ENSSSCG00000012138	Name=ACE2	-	58044	49006	0.844291
X	12123983	12123984	SRIP-45127	pig_ctg19:12123983-12123984(+)	+	X	12093242	12151286	ENSSSCG00000012138	Name=ACE2	-	58044	27302	0.470367
X	12221849	12221850	SRIP-45128	pig_ctg19:12221849-12221850(+)	+	X	12183796	12224964	ENSSSCG00000035893	Name=CLTRN	-	41168	3114	0.0756413
X	13056490	13056491	SRIP-45147	pig_ctg19:13056490-13056491(+)	+	X	13049941	13174568	ENSSSCG00000012146	Name=CTPS2	-	124627	118077	0.947443
X	13062429	13062430	SRIP-45148	pig_ctg19:13062429-13062430(+)	+	X	13049941	13174568	ENSSSCG00000012146	Name=CTPS2	-	124627	112138	0.899789
X	13071847	13071848	SRIP-45149	pig_ctg19:13071847-13071848(+)	+	X	13049941	13174568	ENSSSCG00000012146	Name=CTPS2	-	124627	102720	0.824219
X	13095408	13095409	SRIP-45150	pig_ctg19:13095408-13095409(+)	+	X	13049941	13174568	ENSSSCG00000012146	Name=CTPS2	-	124627	79159	0.635167
X	14655732	14655733	SRIP-45174	pig_ctg19:14655732-14655733(+)	+	X	14637364	14705858	ENSSSCG00000041054	.	-	68494	50125	0.731816
X	15432155	15432156	SRIP-45182	pig_ctg19:15432155-15432156(+)	+	X	15371805	15463619	ENSSSCG00000029756	Name=ADGRG2	-	91814	31463	0.342682
X	15854737	15854738	SRIP-45188	pig_ctg19:15854737-15854738(+)	+	X	15715991	15867120	ENSSSCG00000020735	Name=MAP3K15	-	151129	12382	0.08193
X	15913369	15913370	SRIP-45190	pig_ctg19:15913369-15913370(+)	+	X	15885069	16224183	ENSSSCG00000012160	Name=SH3KBP1	-	339114	310813	0.916544
X	16128407	16128408	SRIP-45191	pig_ctg19:16128407-16128408(+)	+	X	15885069	16224183	ENSSSCG00000012160	Name=SH3KBP1	-	339114	95775	0.282427
X	16280642	16280643	SRIP-45194	pig_ctg19:16280642-16280643(+)	+	X	16252420	16312439	ENSSSCG00000023334	Name=BCLAF3	-	60019	31796	0.529766
X	19838796	19838797	SRIP-45212	pig_ctg19:19838796-19838797(+)	+	X	19834614	19864660	ENSSSCG00000012172	Name=ACOT9	-	30046	25863	0.86078
X	26379926	26379927	SRIP-45304	pig_ctg19:26379926-26379927(+)	+	X	26365027	26384760	ENSSSCG00000012201	Name=TASL	-	19733	4833	0.24492
X	27378409	27378410	SRIP-45310	pig_ctg19:27378409-27378410(+)	+	X	27028231	28383840	ENSSSCG00000028148	.	-	1355609	1005430	0.741681
X	27487278	27487279	SRIP-45311	pig_ctg19:27487278-27487279(+)	+	X	27028231	28383840	ENSSSCG00000028148	.	-	1355609	896561	0.661371
X	27551204	27551205	SRIP-45312	pig_ctg19:27551204-27551205(+)	+	X	27028231	28383840	ENSSSCG00000028148	.	-	1355609	832635	0.614215
X	28071054	28071055	SRIP-45315	pig_ctg19:28071054-28071055(+)	+	X	27028231	28383840	ENSSSCG00000028148	.	-	1355609	312785	0.230734
X	30588085	30588086	SRIP-45331	pig_ctg19:30588085-30588086(+)	+	X	30584046	30615232	ENSSSCG00000024132	Name=TMEM47	-	31186	27146	0.870455
X	34113312	34113313	SRIP-45385	pig_ctg19:34113312-34113313(+)	+	X	34075579	34198467	ENSSSCG00000012234	Name=SRPX	-	122888	85154	0.69294
X	34113312	34113313	SRIP-45385	pig_ctg19:34113312-34113313(+)	+	X	34080298	34279086	ENSSSCG00000044870	.	-	198788	165773	0.833919
X	37283446	37283447	SRIP-45421	pig_ctg19:37283446-37283447(+)	+	X	37167577	37536160	ENSSSCG00000012253	Name=CASK	-	368583	252713	0.685634
X	37298238	37298239	SRIP-45422	pig_ctg19:37298238-37298239(+)	+	X	37167577	37536160	ENSSSCG00000012253	Name=CASK	-	368583	237921	0.645502
X	37456720	37456721	SRIP-45423	pig_ctg19:37456720-37456721(+)	+	X	37167577	37536160	ENSSSCG00000012253	Name=CASK	-	368583	79439	0.215525
X	39493219	39493220	SRIP-45446	pig_ctg19:39493219-39493220(+)	+	X	39403692	39597512	ENSSSCG00000021846	Name=EFHC2	-	193820	104292	0.538087
X	39574509	39574510	SRIP-45447	pig_ctg19:39574509-39574510(+)	+	X	39403692	39597512	ENSSSCG00000021846	Name=EFHC2	-	193820	23002	0.118677
X	40190328	40190329	SRIP-45468	pig_ctg19:40190328-40190329(+)	+	X	40178969	40222542	ENSSSCG00000026984	Name=DIPK2B	-	43573	32213	0.739288
X	41270734	41270735	SRIP-45488	pig_ctg19:41270734-41270735(+)	+	X	41236246	41398999	ENSSSCG00000012266	Name=SLC9A7	-	162753	128264	0.78809
X	41385934	41385935	SRIP-45489	pig_ctg19:41385934-41385935(+)	+	X	41236246	41398999	ENSSSCG00000012266	Name=SLC9A7	-	162753	13064	0.0802689
X	41945383	41945384	SRIP-45498	pig_ctg19:41945383-41945384(+)	+	X	41934977	41984595	ENSSSCG00000039997	Name=ZNF41	-	49618	39211	0.790258
X	41952508	41952509	SRIP-45499	pig_ctg19:41952508-41952509(+)	+	X	41934977	41984595	ENSSSCG00000039997	Name=ZNF41	-	49618	32086	0.64666
X	42166211	42166212	SRIP-45502	pig_ctg19:42166211-42166212(+)	+	X	42157988	42174951	ENSSSCG00000055891	Name=ELK1	-	16963	8739	0.51518
X	42531923	42531924	SRIP-45514	pig_ctg19:42531923-42531924(+)	+	X	42518211	42540232	ENSSSCG00000012286	Name=ZNF630	-	22021	8308	0.377276
X	42533537	42533538	SRIP-45515	pig_ctg19:42533537-42533538(+)	+	X	42518211	42540232	ENSSSCG00000012286	Name=ZNF630	-	22021	6694	0.303983
X	44066748	44066749	SRIP-45537	pig_ctg19:44066748-44066749(+)	+	X	44001176	44180179	ENSSSCG00000012308	Name=DGKK	-	179003	113430	0.633677
X	44079183	44079187	SRIP-45538	pig_ctg19:44079183-44079187(+)	+	X	44001176	44180179	ENSSSCG00000012308	Name=DGKK	-	179003	100992	0.564192
X	44089435	44089436	SRIP-45539	pig_ctg19:44089435-44089436(+)	+	X	44001176	44180179	ENSSSCG00000012308	Name=DGKK	-	179003	90743	0.506936
X	44500140	44500141	SRIP-45546	pig_ctg19:44500140-44500141(+)	+	X	44332620	44543337	ENSSSCG00000012309	Name=SHROOM4	-	210717	43196	0.204995
X	46172263	46172264	SRIP-45575	pig_ctg19:46172263-46172264(+)	+	X	46144920	46218543	ENSSSCG00000012325	Name=SMC1A	-	73623	46279	0.628594
X	46660101	46660102	SRIP-45592	pig_ctg19:46660101-46660102(+)	+	X	46648168	46759239	ENSSSCG00000012329	Name=PHF8	-	111071	99137	0.892555
X	46684238	46684239	SRIP-45593	pig_ctg19:46684238-46684239(+)	+	X	46648168	46759239	ENSSSCG00000012329	Name=PHF8	-	111071	75000	0.675244
X	46689273	46689274	SRIP-45594	pig_ctg19:46689273-46689274(+)	+	X	46648168	46759239	ENSSSCG00000012329	Name=PHF8	-	111071	69965	0.629912
X	46729419	46729420	SRIP-45596	pig_ctg19:46729419-46729420(+)	+	X	46648168	46759239	ENSSSCG00000012329	Name=PHF8	-	111071	29819	0.268468
X	46838838	46838839	SRIP-45602	pig_ctg19:46838838-46838839(+)	+	X	46777923	46904579	ENSSSCG00000035822	Name=FAM120C	-	126656	65740	0.519044
X	49478885	49478900	SRIP-45643	pig_ctg19:49478885-49478900(+)	+	X	49474435	49574886	ENSSSCG00000056984	.	-	100451	95986	0.95555
X	50179728	50179729	SRIP-45650	pig_ctg19:50179728-50179729(+)	+	X	50159913	50578018	ENSSSCG00000012362	.	-	418105	398289	0.952605
X	50343283	50343284	SRIP-45653	pig_ctg19:50343283-50343284(+)	+	X	50159913	50578018	ENSSSCG00000012362	.	-	418105	234734	0.561424
X	50512727	50512728	SRIP-45654	pig_ctg19:50512727-50512728(+)	+	X	50159913	50578018	ENSSSCG00000012362	.	-	418105	65290	0.156157
X	50536610	50536611	SRIP-45655	pig_ctg19:50536610-50536611(+)	+	X	50159913	50578018	ENSSSCG00000012362	.	-	418105	41407	0.0990349
X	50989980	50989981	SRIP-45666	pig_ctg19:50989980-50989981(+)	+	X	50935136	51077766	ENSSSCG00000023862	Name=MTMR8	-	142630	87785	0.615474
X	51011031	51011032	SRIP-45667	pig_ctg19:51011031-51011032(+)	+	X	50935136	51077766	ENSSSCG00000023862	Name=MTMR8	-	142630	66734	0.467882
X	51044958	51044959	SRIP-45668	pig_ctg19:51044958-51044959(+)	+	X	50935136	51077766	ENSSSCG00000023862	Name=MTMR8	-	142630	32807	0.230015
X	51179110	51179111	SRIP-45670	pig_ctg19:51179110-51179111(+)	+	X	51157105	51193980	ENSSSCG00000027657	Name=ZC4H2	-	36875	14869	0.403227
X	54082313	54082318	SRIP-45695	pig_ctg19:54082313-54082318(+)	+	X	54055092	54616959	ENSSSCG00000022676	Name=OPHN1	-	561867	534641	0.951544
X	54143803	54143804	SRIP-45697	pig_ctg19:54143803-54143804(+)	+	X	54055092	54616959	ENSSSCG00000022676	Name=OPHN1	-	561867	473155	0.842112
X	54243998	54243999	SRIP-45699	pig_ctg19:54243998-54243999(+)	+	X	54055092	54616959	ENSSSCG00000022676	Name=OPHN1	-	561867	372960	0.663787
X	54244245	54244246	SRIP-45700	pig_ctg19:54244245-54244246(+)	+	X	54055092	54616959	ENSSSCG00000022676	Name=OPHN1	-	561867	372713	0.663347
X	54310408	54310409	SRIP-45701	pig_ctg19:54310408-54310409(+)	+	X	54055092	54616959	ENSSSCG00000022676	Name=OPHN1	-	561867	306550	0.545592
X	54593603	54593604	SRIP-45705	pig_ctg19:54593603-54593604(+)	+	X	54055092	54616959	ENSSSCG00000022676	Name=OPHN1	-	561867	23355	0.0415668
X	56764210	56764211	SRIP-45753	pig_ctg19:56764210-56764211(+)	+	X	56544560	56925779	ENSSSCG00000030850	Name=TEX11	-	381219	161568	0.423819
X	56856342	56856343	SRIP-45755	pig_ctg19:56856342-56856343(+)	+	X	56544560	56925779	ENSSSCG00000030850	Name=TEX11	-	381219	69436	0.182142
X	58109571	58109572	SRIP-45786	pig_ctg19:58109571-58109572(+)	+	X	58087169	58117947	ENSSSCG00000021834	Name=ERCC6L	-	30778	8375	0.27211
X	58266300	58266301	SRIP-45789	pig_ctg19:58266300-58266301(+)	+	X	58210192	58450573	ENSSSCG00000021200	Name=HDAC8	-	240381	184272	0.766583
X	58425687	58425688	SRIP-45792	pig_ctg19:58425687-58425688(+)	+	X	58210192	58450573	ENSSSCG00000021200	Name=HDAC8	-	240381	24885	0.103523
X	60099779	60099780	SRIP-45822	pig_ctg19:60099779-60099780(+)	+	X	59972373	60120021	ENSSSCG00000035689	Name=NEXMIF	-	147648	20241	0.13709
X	60260229	60260230	SRIP-45827	pig_ctg19:60260229-60260230(+)	+	X	60186814	60313064	ENSSSCG00000012424	Name=ABCB7	-	126250	52834	0.418487
X	61599364	61599365	SRIP-45865	pig_ctg19:61599364-61599365(+)	+	X	61584848	61872287	ENSSSCG00000012434	Name=ATRX	-	287439	272922	0.949495
X	61601289	61601290	SRIP-45866	pig_ctg19:61601289-61601290(+)	+	X	61584848	61872287	ENSSSCG00000012434	Name=ATRX	-	287439	270997	0.942798
X	61611664	61611665	SRIP-45867	pig_ctg19:61611664-61611665(+)	+	X	61584848	61872287	ENSSSCG00000012434	Name=ATRX	-	287439	260622	0.906704
X	61639180	61639181	SRIP-45868	pig_ctg19:61639180-61639181(+)	+	X	61584848	61872287	ENSSSCG00000012434	Name=ATRX	-	287439	233106	0.810976
X	61643610	61643612	SRIP-45869	pig_ctg19:61643610-61643612(+)	+	X	61584848	61872287	ENSSSCG00000012434	Name=ATRX	-	287439	228675	0.79556
X	61720342	61720343	SRIP-45872	pig_ctg19:61720342-61720343(+)	+	X	61584848	61872287	ENSSSCG00000012434	Name=ATRX	-	287439	151944	0.528613
X	61725156	61725157	SRIP-45873	pig_ctg19:61725156-61725157(+)	+	X	61584848	61872287	ENSSSCG00000012434	Name=ATRX	-	287439	147130	0.511865
X	61744921	61744922	SRIP-45874	pig_ctg19:61744921-61744922(+)	+	X	61584848	61872287	ENSSSCG00000012434	Name=ATRX	-	287439	127365	0.443103
X	61825123	61825124	SRIP-45877	pig_ctg19:61825123-61825124(+)	+	X	61584848	61872287	ENSSSCG00000012434	Name=ATRX	-	287439	47163	0.16408
X	61904148	61904149	SRIP-45880	pig_ctg19:61904148-61904149(+)	+	X	61894965	61958517	ENSSSCG00000012435	Name=MAGT1	-	63552	54368	0.855488
X	61932788	61932789	SRIP-45881	pig_ctg19:61932788-61932789(+)	+	X	61894965	61958517	ENSSSCG00000012435	Name=MAGT1	-	63552	25728	0.404834
X	62433380	62433381	SRIP-45913	pig_ctg19:62433380-62433381(+)	+	X	62380780	62456689	ENSSSCG00000039203	Name=CYSLTR1	-	75909	23308	0.307052
X	64394947	64394948	SRIP-45940	pig_ctg19:64394947-64394948(+)	+	X	64242775	64403844	ENSSSCG00000025156	Name=BRWD3	-	161069	8896	0.055231
X	67249146	67249147	SRIP-45995	pig_ctg19:67249146-67249147(+)	+	X	67236473	67415010	ENSSSCG00000012456	Name=RPS6KA6	-	178537	165863	0.929012
X	67327885	67327886	SRIP-45996	pig_ctg19:67327885-67327886(+)	+	X	67236473	67415010	ENSSSCG00000012456	Name=RPS6KA6	-	178537	87124	0.487988
X	68516429	68516430	SRIP-46011	pig_ctg19:68516429-68516430(+)	+	X	68503179	68579893	ENSSSCG00000012462	Name=POF1B	-	76714	63463	0.827268
X	71396558	71396559	SRIP-46059	pig_ctg19:71396558-71396559(+)	+	X	71396193	71398025	ENSSSCG00000051391	.	-	1832	1466	0.800218
X	82043022	82043023	SRIP-46255	pig_ctg19:82043022-82043023(+)	+	X	82036199	82151652	ENSSSCG00000012479	Name=PCDH19	-	115453	108629	0.940894
X	82401966	82401967	SRIP-46260	pig_ctg19:82401966-82401967(+)	+	X	82367549	82437401	ENSSSCG00000012484	Name=SYTL4	-	69852	35434	0.507273
X	82734100	82734101	SRIP-46266	pig_ctg19:82734100-82734101(+)	+	X	82690392	82735521	ENSSSCG00000012489	Name=TRMT2B	-	45129	1420	0.0314654
X	88797578	88797579	SRIP-46358	pig_ctg19:88797578-88797579(+)	+	X	88634930	88957416	ENSSSCG00000012571	Name=COL4A6	-	322486	159837	0.49564
X	90756301	90756302	SRIP-46383	pig_ctg19:90756301-90756302(+)	+	X	90703428	90827210	ENSSSCG00000012576	Name=CHRDL1	-	123782	70908	0.572846
X	90788283	90788284	SRIP-46385	pig_ctg19:90788283-90788284(+)	+	X	90703428	90827210	ENSSSCG00000012576	Name=CHRDL1	-	123782	38926	0.314472
X	96708833	96708834	SRIP-46454	pig_ctg19:96708833-96708834(+)	+	X	96544095	96744764	ENSSSCG00000012637	Name=KLHL13	-	200669	35930	0.179051
X	97788278	97788279	SRIP-46466	pig_ctg19:97788278-97788279(+)	+	X	97748844	97807915	ENSSSCG00000012627	.	-	59071	19636	0.332414
X	98115236	98115237	SRIP-46476	pig_ctg19:98115236-98115237(+)	+	X	98031890	98161607	ENSSSCG00000012619	Name=SEPTIN6	-	129717	46370	0.35747
X	101225738	101225739	SRIP-46497	pig_ctg19:101225738-101225739(+)	+	X	101171362	101284551	ENSSSCG00000012639	Name=THOC2	-	113189	58812	0.519591
X	101863870	101863871	SRIP-46503	pig_ctg19:101863870-101863871(+)	+	X	101856267	102641186	ENSSSCG00000012644	Name=TENM1	-	784919	777315	0.990312
X	102407122	102407123	SRIP-46506	pig_ctg19:102407122-102407123(+)	+	X	101856267	102641186	ENSSSCG00000012644	Name=TENM1	-	784919	234063	0.2982
X	102543791	102543792	SRIP-46507	pig_ctg19:102543791-102543792(+)	+	X	101856267	102641186	ENSSSCG00000012644	Name=TENM1	-	784919	97394	0.124082
X	106414718	106414720	SRIP-46564	pig_ctg19:106414718-106414720(+)	+	X	106401245	106436014	ENSSSCG00000012653	Name=ZDHHC9	-	34769	21294	0.612442
X	107350749	107350750	SRIP-46575	pig_ctg19:107350749-107350750(+)	+	X	107085503	107368473	ENSSSCG00000012663	Name=ENOX2	-	282970	17723	0.0626321
X	108516920	108516927	SRIP-46591	pig_ctg19:108516920-108516927(+)	+	X	108494939	108612875	ENSSSCG00000012676	Name=MBNL3	-	117936	95948	0.81356
X	108516935	108516936	SRIP-46592	pig_ctg19:108516935-108516936(+)	+	X	108494939	108612875	ENSSSCG00000012676	Name=MBNL3	-	117936	95939	0.813484
X	108949341	108949342	SRIP-46594	pig_ctg19:108949341-108949342(+)	+	X	108757821	109044056	ENSSSCG00000021375	Name=HS6ST2	-	286235	94714	0.330896
X	109023748	109023749	SRIP-46595	pig_ctg19:109023748-109023749(+)	+	X	108757821	109044056	ENSSSCG00000021375	Name=HS6ST2	-	286235	20307	0.0709452
X	109029022	109029023	SRIP-46596	pig_ctg19:109029022-109029023(+)	+	X	108757821	109044056	ENSSSCG00000021375	Name=HS6ST2	-	286235	15033	0.0525198
X	109361841	109361842	SRIP-46604	pig_ctg19:109361841-109361842(+)	+	X	109306368	109421785	ENSSSCG00000012679	Name=GPC4	-	115417	59943	0.51936
X	109377731	109377732	SRIP-46605	pig_ctg19:109377731-109377732(+)	+	X	109306368	109421785	ENSSSCG00000012679	Name=GPC4	-	115417	44053	0.381686
X	109871699	109871700	SRIP-46613	pig_ctg19:109871699-109871700(+)	+	X	109536504	109973607	ENSSSCG00000012680	Name=GPC3	-	437103	101907	0.233142
X	109922873	109922874	SRIP-46614	pig_ctg19:109922873-109922874(+)	+	X	109536504	109973607	ENSSSCG00000012680	Name=GPC3	-	437103	50733	0.116066
X	111841644	111841645	SRIP-46635	pig_ctg19:111841644-111841645(+)	+	X	111796485	111917174	ENSSSCG00000030460	Name=ARHGEF6	-	120689	75529	0.625815
X	111874391	111874392	SRIP-46636	pig_ctg19:111874391-111874392(+)	+	X	111796485	111917174	ENSSSCG00000030460	Name=ARHGEF6	-	120689	42782	0.354481
X	113673812	113673813	SRIP-46662	pig_ctg19:113673812-113673813(+)	+	X	113460199	113934226	ENSSSCG00000022331	.	-	474027	260413	0.549363
X	114460636	114460637	SRIP-46671	pig_ctg19:114460636-114460637(+)	+	X	114394439	114574071	ENSSSCG00000012713	Name=ATP11C	-	179632	113434	0.63148
X	114470088	114470089	SRIP-46672	pig_ctg19:114470088-114470089(+)	+	X	114394439	114574071	ENSSSCG00000012713	Name=ATP11C	-	179632	103982	0.578861
X	122516077	122516078	SRIP-46772	pig_ctg19:122516077-122516078(+)	+	X	122456676	122535870	ENSSSCG00000012744	Name=CD99L2	-	79194	19792	0.249918
X	125645545	125645553	SRIP-46795	pig_ctg19:125645545-125645553(+)	+	X	125598116	125673669	ENSSSCG00000038442	Name=TMLHE	-	75553	28116	0.372136
AEMK02000478.1	50734	50735	SRIP-46807	pig_ctg198:50734-50735(+)	+	AEMK02000478.1	19786	51014	ENSSSCG00000056214	.	-	31228	279	0.00893429
2	2223337	2223338	SRIP-46826	pig_ctg2:2223337-2223338(+)	+	2	2201385	2261927	ENSSSCG00000012862	Name=OSBPL5	-	60542	38589	0.637392
2	3158274	3158275	SRIP-46831	pig_ctg2:3158274-3158275(+)	+	2	3073241	3164235	ENSSSCG00000037451	Name=PPFIA1	-	90994	5960	0.0654988
2	4498512	4498513	SRIP-46845	pig_ctg2:4498512-4498513(+)	+	2	4394675	4523411	ENSSSCG00000012884	Name=PPP6R3	-	128736	24898	0.193404
2	4499761	4499762	SRIP-46846	pig_ctg2:4499761-4499762(+)	+	2	4394675	4523411	ENSSSCG00000012884	Name=PPP6R3	-	128736	23649	0.183702
2	4613649	4613650	SRIP-46848	pig_ctg2:4613649-4613650(+)	+	2	4533614	4653944	ENSSSCG00000012885	Name=LRP5	-	120330	40294	0.334862
2	4852323	4852324	SRIP-46854	pig_ctg2:4852323-4852324(+)	+	2	4844637	4860498	ENSSSCG00000012890	Name=TCIRG1	-	15861	8174	0.515352
2	5070428	5070429	SRIP-46862	pig_ctg2:5070428-5070429(+)	+	2	5068037	5072188	ENSSSCG00000012906	Name=CABP4	-	4151	1759	0.423753
2	5265366	5265367	SRIP-46864	pig_ctg2:5265366-5265367(+)	+	2	5240312	5357829	ENSSSCG00000029637	Name=KDM2A	-	117517	92462	0.786797
2	5420256	5420257	SRIP-46869	pig_ctg2:5420256-5420257(+)	+	2	5410627	5433926	ENSSSCG00000024837	Name=SYT12	-	23299	13669	0.586678
2	5431137	5431138	SRIP-46870	pig_ctg2:5431137-5431138(+)	+	2	5410627	5433926	ENSSSCG00000024837	Name=SYT12	-	23299	2788	0.119662
2	5636275	5636276	SRIP-46873	pig_ctg2:5636275-5636276(+)	+	2	5593245	5697799	ENSSSCG00000029902	Name=TOP6BL	-	104554	61523	0.588433
2	5643674	5643675	SRIP-46874	pig_ctg2:5643674-5643675(+)	+	2	5593245	5697799	ENSSSCG00000029902	Name=TOP6BL	-	104554	54124	0.517666
2	5655350	5655351	SRIP-46875	pig_ctg2:5655350-5655351(+)	+	2	5593245	5697799	ENSSSCG00000029902	Name=TOP6BL	-	104554	42448	0.405991
2	5661869	5661870	SRIP-46876	pig_ctg2:5661869-5661870(+)	+	2	5593245	5697799	ENSSSCG00000029902	Name=TOP6BL	-	104554	35929	0.343641
2	5915097	5915098	SRIP-46885	pig_ctg2:5915097-5915098(+)	+	2	5907252	5946734	ENSSSCG00000030415	Name=DPP3	-	39482	31636	0.801277
2	6358557	6358558	SRIP-46898	pig_ctg2:6358557-6358558(+)	+	2	6354908	6373272	ENSSSCG00000012963	Name=SART1	-	18364	14714	0.801242
2	6377145	6377146	SRIP-46899	pig_ctg2:6377145-6377146(+)	+	2	6374617	6387718	ENSSSCG00000012964	Name=TSGA10IP	-	13101	10572	0.806961
2	7097057	7097058	SRIP-46915	pig_ctg2:7097057-7097058(+)	+	2	7081608	7098641	ENSSSCG00000013005	Name=VPS51	-	17033	1583	0.0929372
2	7144820	7144821	SRIP-46916	pig_ctg2:7144820-7144821(+)	+	2	7142291	7158868	ENSSSCG00000013012	Name=SNX15	-	16577	14047	0.847379
2	7151615	7151616	SRIP-46917	pig_ctg2:7151615-7151616(+)	+	2	7142291	7158868	ENSSSCG00000013012	Name=SNX15	-	16577	7252	0.437474
2	7160949	7160950	SRIP-46918	pig_ctg2:7160949-7160950(+)	+	2	7157918	7167212	ENSSSCG00000034387	Name=ARL2	-	9294	6262	0.673768
2	7869309	7869310	SRIP-46939	pig_ctg2:7869309-7869310(+)	+	2	7868230	7871097	ENSSSCG00000033757	Name=FKBP2	-	2867	1787	0.6233
2	7900073	7900074	SRIP-46941	pig_ctg2:7900073-7900074(+)	+	2	7886790	7909158	ENSSSCG00000013041	Name=FERMT3	-	22368	9084	0.406116
2	8620893	8620894	SRIP-46960	pig_ctg2:8620893-8620894(+)	+	2	8609821	8628446	ENSSSCG00000029248	.	-	18625	7552	0.405477
2	8684391	8684392	SRIP-46962	pig_ctg2:8684391-8684392(+)	+	2	8634513	8704757	ENSSSCG00000060619	.	-	70244	20365	0.289918
2	8684466	8684467	SRIP-46963	pig_ctg2:8684466-8684467(+)	+	2	8634513	8704757	ENSSSCG00000060619	.	-	70244	20290	0.28885
2	8708945	8708946	SRIP-46964	pig_ctg2:8708945-8708946(+)	+	2	8688075	8716800	ENSSSCG00000061902	.	-	28725	7854	0.27342
2	8738576	8738577	SRIP-46965	pig_ctg2:8738576-8738577(+)	+	2	8734047	8750831	ENSSSCG00000025413	.	-	16784	12254	0.7301
2	8738580	8738581	SRIP-46966	pig_ctg2:8738580-8738581(+)	+	2	8734047	8750831	ENSSSCG00000025413	.	-	16784	12250	0.729862
2	8903354	8903355	SRIP-46978	pig_ctg2:8903354-8903355(+)	+	2	8892089	8919072	ENSSSCG00000022404	Name=SLC3A2	-	26983	15717	0.582478
2	9027769	9027770	SRIP-46984	pig_ctg2:9027769-9027770(+)	+	2	9024477	9033968	ENSSSCG00000035472	Name=TTC9C	-	9491	6198	0.65304
2	9433283	9433284	SRIP-46999	pig_ctg2:9433283-9433284(+)	+	2	9411942	9445821	ENSSSCG00000013066	Name=INCENP	-	33879	12537	0.370052
2	9653868	9653869	SRIP-47002	pig_ctg2:9653868-9653869(+)	+	2	9629423	9735576	ENSSSCG00000013072	Name=FADS2	-	106153	81707	0.76971
2	9673914	9673915	SRIP-47003	pig_ctg2:9673914-9673915(+)	+	2	9629423	9735576	ENSSSCG00000013072	Name=FADS2	-	106153	61661	0.580869
2	9707245	9707247	SRIP-47004	pig_ctg2:9707245-9707247(+)	+	2	9629423	9735576	ENSSSCG00000013072	Name=FADS2	-	106153	28329	0.26687
2	9716841	9716842	SRIP-47005	pig_ctg2:9716841-9716842(+)	+	2	9629423	9735576	ENSSSCG00000013072	Name=FADS2	-	106153	18734	0.176481
2	10459777	10459778	SRIP-47019	pig_ctg2:10459777-10459778(+)	+	2	10452826	10461288	ENSSSCG00000048235	.	-	8462	1510	0.178445
2	11144261	11144262	SRIP-47027	pig_ctg2:11144261-11144262(+)	+	2	11141853	11169012	ENSSSCG00000032893	.	-	27159	24750	0.9113
2	11490907	11490910	SRIP-47029	pig_ctg2:11490907-11490910(+)	+	2	11484798	11492784	ENSSSCG00000055543	.	-	7986	1874	0.234661
2	11598711	11598712	SRIP-47033	pig_ctg2:11598711-11598712(+)	+	2	11594313	11614510	ENSSSCG00000048002	Name=OOSP3	-	20197	15798	0.782195
2	11711853	11711854	SRIP-47035	pig_ctg2:11711853-11711854(+)	+	2	11696913	11740744	ENSSSCG00000013119	Name=STX3	-	43831	28890	0.659123
2	13170316	13170317	SRIP-47088	pig_ctg2:13170316-13170317(+)	+	2	13154338	13209250	ENSSSCG00000013174	Name=CTNND1	-	54912	38933	0.709007
2	14600770	14600771	SRIP-47128	pig_ctg2:14600770-14600771(+)	+	2	14548428	14724474	ENSSSCG00000023709	Name=PTPRJ	-	176046	123703	0.702674
2	14610554	14610555	SRIP-47129	pig_ctg2:14610554-14610555(+)	+	2	14548428	14724474	ENSSSCG00000023709	Name=PTPRJ	-	176046	113919	0.647098
2	15356459	15356460	SRIP-47144	pig_ctg2:15356459-15356460(+)	+	2	15337743	15383120	ENSSSCG00000013243	Name=DDB2	-	45377	26660	0.587522
2	15543283	15543284	SRIP-47145	pig_ctg2:15543283-15543284(+)	+	2	15401150	15606590	ENSSSCG00000013246	Name=CSTPP1	-	205440	63306	0.308148
2	15556013	15556014	SRIP-47146	pig_ctg2:15556013-15556014(+)	+	2	15401150	15606590	ENSSSCG00000013246	Name=CSTPP1	-	205440	50576	0.246184
2	15559775	15559776	SRIP-47147	pig_ctg2:15559775-15559776(+)	+	2	15401150	15606590	ENSSSCG00000013246	Name=CSTPP1	-	205440	46814	0.227872
2	15801332	15801335	SRIP-47152	pig_ctg2:15801332-15801335(+)	+	2	15791455	15819137	ENSSSCG00000013252	Name=F2	-	27682	17802	0.643089
2	15895050	15895051	SRIP-47153	pig_ctg2:15895050-15895051(+)	+	2	15856860	15916109	ENSSSCG00000013257	Name=ATG13	-	59249	21058	0.355415
2	17251328	17251329	SRIP-47166	pig_ctg2:17251328-17251329(+)	+	2	17177964	17263880	ENSSSCG00000013276	Name=PRDM11	-	85916	12551	0.146085
2	17567795	17567796	SRIP-47175	pig_ctg2:17567795-17567796(+)	+	2	17465633	17634715	ENSSSCG00000013278	Name=TSPAN18	-	169082	66919	0.395778
2	17626273	17626274	SRIP-47177	pig_ctg2:17626273-17626274(+)	+	2	17465633	17634715	ENSSSCG00000013278	Name=TSPAN18	-	169082	8441	0.0499225
2	17626833	17626834	SRIP-47178	pig_ctg2:17626833-17626834(+)	+	2	17465633	17634715	ENSSSCG00000013278	Name=TSPAN18	-	169082	7881	0.0466105
2	18484433	18484434	SRIP-47189	pig_ctg2:18484433-18484434(+)	+	2	18456019	18611782	ENSSSCG00000021739	Name=HSD17B12	-	155763	127348	0.817575
2	18519858	18519860	SRIP-47192	pig_ctg2:18519858-18519860(+)	+	2	18456019	18611782	ENSSSCG00000021739	Name=HSD17B12	-	155763	91922	0.59014
2	18538546	18538547	SRIP-47193	pig_ctg2:18538546-18538547(+)	+	2	18456019	18611782	ENSSSCG00000021739	Name=HSD17B12	-	155763	73235	0.470169
2	18940513	18940514	SRIP-47199	pig_ctg2:18940513-18940514(+)	+	2	18807530	18954667	ENSSSCG00000013284	Name=TTC17	-	147137	14153	0.0961893
2	24520276	24520277	SRIP-47293	pig_ctg2:24520276-24520277(+)	+	2	24476321	24531368	ENSSSCG00000035489	Name=IFTAP	-	55047	11091	0.201482
2	24707722	24707723	SRIP-47298	pig_ctg2:24707722-24707723(+)	+	2	24646871	24812610	ENSSSCG00000013292	Name=PRR5L	-	165739	104887	0.632844
2	24784419	24784420	SRIP-47299	pig_ctg2:24784419-24784420(+)	+	2	24646871	24812610	ENSSSCG00000013292	Name=PRR5L	-	165739	28190	0.170087
2	24794510	24794511	SRIP-47301	pig_ctg2:24794510-24794511(+)	+	2	24646871	24812610	ENSSSCG00000013292	Name=PRR5L	-	165739	18099	0.109202
2	24920164	24920166	SRIP-47304	pig_ctg2:24920164-24920166(+)	+	2	24875380	25138873	ENSSSCG00000013294	Name=LDLRAD3	-	263493	218707	0.83003
2	24949553	24949554	SRIP-47305	pig_ctg2:24949553-24949554(+)	+	2	24875380	25138873	ENSSSCG00000013294	Name=LDLRAD3	-	263493	189319	0.718497
2	24983749	24983750	SRIP-47306	pig_ctg2:24983749-24983750(+)	+	2	24875380	25138873	ENSSSCG00000013294	Name=LDLRAD3	-	263493	155123	0.588718
2	25130588	25130589	SRIP-47310	pig_ctg2:25130588-25130589(+)	+	2	24875380	25138873	ENSSSCG00000013294	Name=LDLRAD3	-	263493	8284	0.0314392
2	25298964	25298965	SRIP-47316	pig_ctg2:25298964-25298965(+)	+	2	25276859	25378448	ENSSSCG00000013295	Name=TRIM44	-	101589	79483	0.782398
2	26010337	26010338	SRIP-47332	pig_ctg2:26010337-26010338(+)	+	2	26009649	26011651	ENSSSCG00000045027	.	-	2002	1313	0.655844
2	26099015	26099016	SRIP-47333	pig_ctg2:26099015-26099016(+)	+	2	26014970	26103402	ENSSSCG00000013298	Name=PDHX	-	88432	4386	0.0495974
2	26801821	26801822	SRIP-47349	pig_ctg2:26801821-26801822(+)	+	2	26786177	26826992	ENSSSCG00000013304	Name=NAT10	-	40815	25170	0.616685
2	27284981	27284982	SRIP-47361	pig_ctg2:27284981-27284982(+)	+	2	27238425	27559432	ENSSSCG00000013311	Name=KIAA1549L	-	321007	274450	0.854966
2	27325181	27325182	SRIP-47362	pig_ctg2:27325181-27325182(+)	+	2	27238425	27559432	ENSSSCG00000013311	Name=KIAA1549L	-	321007	234250	0.729735
2	27387273	27387275	SRIP-47363	pig_ctg2:27387273-27387275(+)	+	2	27238425	27559432	ENSSSCG00000013311	Name=KIAA1549L	-	321007	172157	0.536303
2	27447005	27447006	SRIP-47366	pig_ctg2:27447005-27447006(+)	+	2	27238425	27559432	ENSSSCG00000013311	Name=KIAA1549L	-	321007	112426	0.350229
2	27490654	27490655	SRIP-47368	pig_ctg2:27490654-27490655(+)	+	2	27238425	27559432	ENSSSCG00000013311	Name=KIAA1549L	-	321007	68777	0.214254
2	27503977	27503978	SRIP-47370	pig_ctg2:27503977-27503978(+)	+	2	27238425	27559432	ENSSSCG00000013311	Name=KIAA1549L	-	321007	55454	0.17275
2	27505903	27505904	SRIP-47371	pig_ctg2:27505903-27505904(+)	+	2	27238425	27559432	ENSSSCG00000013311	Name=KIAA1549L	-	321007	53528	0.16675
2	27525165	27525166	SRIP-47372	pig_ctg2:27525165-27525166(+)	+	2	27238425	27559432	ENSSSCG00000013311	Name=KIAA1549L	-	321007	34266	0.106745
2	27600238	27600239	SRIP-47374	pig_ctg2:27600238-27600239(+)	+	2	27580129	27685843	ENSSSCG00000013312	Name=HIPK3	-	105714	85604	0.80977
2	27610352	27610353	SRIP-47375	pig_ctg2:27610352-27610353(+)	+	2	27580129	27685843	ENSSSCG00000013312	Name=HIPK3	-	105714	75490	0.714097
2	27645911	27645912	SRIP-47379	pig_ctg2:27645911-27645912(+)	+	2	27580129	27685843	ENSSSCG00000013312	Name=HIPK3	-	105714	39931	0.377727
2	27653194	27653195	SRIP-47382	pig_ctg2:27653194-27653195(+)	+	2	27580129	27685843	ENSSSCG00000013312	Name=HIPK3	-	105714	32648	0.308833
2	27661178	27661179	SRIP-47383	pig_ctg2:27661178-27661179(+)	+	2	27580129	27685843	ENSSSCG00000013312	Name=HIPK3	-	105714	24664	0.233309
2	27872265	27872266	SRIP-47387	pig_ctg2:27872265-27872266(+)	+	2	27855471	27899766	ENSSSCG00000030326	Name=TCP11L1	-	44295	27500	0.620838
2	27879972	27879973	SRIP-47388	pig_ctg2:27879972-27879973(+)	+	2	27855471	27899766	ENSSSCG00000030326	Name=TCP11L1	-	44295	19793	0.446845
2	27915309	27915310	SRIP-47389	pig_ctg2:27915309-27915310(+)	+	2	27909285	27928820	ENSSSCG00000042341	Name=DEPDC7	-	19535	13510	0.691579
2	27922921	27922923	SRIP-47390	pig_ctg2:27922921-27922923(+)	+	2	27909285	27928820	ENSSSCG00000042341	Name=DEPDC7	-	19535	5897	0.301868
2	28004678	28004679	SRIP-47393	pig_ctg2:28004678-28004679(+)	+	2	27956253	28043219	ENSSSCG00000013314	Name=QSER1	-	86966	38540	0.443162
2	28077943	28077944	SRIP-47396	pig_ctg2:28077943-28077944(+)	+	2	28062626	28081249	ENSSSCG00000013313	Name=PRRG4	-	18623	3305	0.177469
2	28273045	28273046	SRIP-47407	pig_ctg2:28273045-28273046(+)	+	2	28256591	28282770	ENSSSCG00000013315	Name=EIF3M	-	26179	9724	0.371443
2	29041350	29041351	SRIP-47422	pig_ctg2:29041350-29041351(+)	+	2	29004987	29230077	ENSSSCG00000013321	Name=ELP4	-	225090	188726	0.838447
2	29113888	29113889	SRIP-47424	pig_ctg2:29113888-29113889(+)	+	2	29004987	29230077	ENSSSCG00000013321	Name=ELP4	-	225090	116188	0.516185
2	29218458	29218459	SRIP-47425	pig_ctg2:29218458-29218459(+)	+	2	29004987	29230077	ENSSSCG00000013321	Name=ELP4	-	225090	11618	0.0516149
2	30297293	30297297	SRIP-47442	pig_ctg2:30297293-30297297(+)	+	2	30296444	30311521	ENSSSCG00000039889	Name=ARL14EP	-	15077	14224	0.943424
2	32088464	32088465	SRIP-47481	pig_ctg2:32088464-32088465(+)	+	2	32028091	32243988	ENSSSCG00000013331	Name=METTL15	-	215897	155523	0.720357
2	34956987	34956988	SRIP-47508	pig_ctg2:34956987-34956988(+)	+	2	34930423	35464010	ENSSSCG00000013341	Name=LUZP2	-	533587	507022	0.950214
2	34962490	34962491	SRIP-47509	pig_ctg2:34962490-34962491(+)	+	2	34930423	35464010	ENSSSCG00000013341	Name=LUZP2	-	533587	501519	0.939901
2	34969021	34969022	SRIP-47510	pig_ctg2:34969021-34969022(+)	+	2	34930423	35464010	ENSSSCG00000013341	Name=LUZP2	-	533587	494988	0.927661
2	35179922	35179923	SRIP-47512	pig_ctg2:35179922-35179923(+)	+	2	34930423	35464010	ENSSSCG00000013341	Name=LUZP2	-	533587	284087	0.53241
2	35206919	35206920	SRIP-47513	pig_ctg2:35206919-35206920(+)	+	2	34930423	35464010	ENSSSCG00000013341	Name=LUZP2	-	533587	257090	0.481815
2	35245538	35245539	SRIP-47515	pig_ctg2:35245538-35245539(+)	+	2	34930423	35464010	ENSSSCG00000013341	Name=LUZP2	-	533587	218471	0.409438
2	36712271	36712272	SRIP-47538	pig_ctg2:36712271-36712272(+)	+	2	36711612	36885620	ENSSSCG00000031940	Name=GAS2	-	174008	173348	0.996207
2	37839519	37839520	SRIP-47554	pig_ctg2:37839519-37839520(+)	+	2	37809008	38754525	ENSSSCG00000039940	Name=NELL1	-	945517	915005	0.96773
2	37968074	37968089	SRIP-47555	pig_ctg2:37968074-37968089(+)	+	2	37809008	38754525	ENSSSCG00000039940	Name=NELL1	-	945517	786436	0.831752
2	38086195	38086196	SRIP-47556	pig_ctg2:38086195-38086196(+)	+	2	37809008	38754525	ENSSSCG00000039940	Name=NELL1	-	945517	668329	0.70684
2	38448483	38448484	SRIP-47559	pig_ctg2:38448483-38448484(+)	+	2	37809008	38754525	ENSSSCG00000039940	Name=NELL1	-	945517	306041	0.323676
2	38680589	38680590	SRIP-47561	pig_ctg2:38680589-38680590(+)	+	2	37809008	38754525	ENSSSCG00000039940	Name=NELL1	-	945517	73935	0.0781953
2	39015163	39015164	SRIP-47570	pig_ctg2:39015163-39015164(+)	+	2	38884362	39032996	ENSSSCG00000013347	Name=PRMT3	-	148634	17832	0.119973
2	39279329	39279330	SRIP-47573	pig_ctg2:39279329-39279330(+)	+	2	39266926	40078124	ENSSSCG00000013351	Name=NAV2	-	811198	798794	0.984709
2	39323820	39323831	SRIP-47575	pig_ctg2:39323820-39323831(+)	+	2	39266926	40078124	ENSSSCG00000013351	Name=NAV2	-	811198	754293	0.929851
2	39539801	39539802	SRIP-47577	pig_ctg2:39539801-39539802(+)	+	2	39266926	40078124	ENSSSCG00000013351	Name=NAV2	-	811198	538322	0.663614
2	40035895	40035896	SRIP-47580	pig_ctg2:40035895-40035896(+)	+	2	39266926	40078124	ENSSSCG00000013351	Name=NAV2	-	811198	42228	0.0520563
2	40770755	40770756	SRIP-47595	pig_ctg2:40770755-40770756(+)	+	2	40748863	40809692	ENSSSCG00000013363	Name=LDHC	-	60829	38936	0.640089
2	40884321	40884322	SRIP-47601	pig_ctg2:40884321-40884322(+)	+	2	40857723	40900624	ENSSSCG00000013367	Name=GTF2H1	-	42901	16302	0.379991
2	41805607	41805608	SRIP-47615	pig_ctg2:41805607-41805608(+)	+	2	41782065	41830036	ENSSSCG00000013380	.	-	47971	24428	0.509224
2	41806072	41806073	SRIP-47616	pig_ctg2:41806072-41806073(+)	+	2	41782065	41830036	ENSSSCG00000013380	.	-	47971	23963	0.499531
2	41809661	41809662	SRIP-47617	pig_ctg2:41809661-41809662(+)	+	2	41782065	41830036	ENSSSCG00000013380	.	-	47971	20374	0.424715
2	43920319	43920320	SRIP-47640	pig_ctg2:43920319-43920320(+)	+	2	43843568	44015191	ENSSSCG00000013385	Name=INSC	-	171623	94871	0.552787
2	43977543	43977544	SRIP-47641	pig_ctg2:43977543-43977544(+)	+	2	43843568	44015191	ENSSSCG00000013385	Name=INSC	-	171623	37647	0.219359
2	44565505	44565506	SRIP-47645	pig_ctg2:44565505-44565506(+)	+	2	44412833	44726216	ENSSSCG00000013388	Name=PDE3B	-	313383	160710	0.512823
2	44647941	44647942	SRIP-47646	pig_ctg2:44647941-44647942(+)	+	2	44412833	44726216	ENSSSCG00000013388	Name=PDE3B	-	313383	78274	0.249771
2	45485055	45485061	SRIP-47653	pig_ctg2:45485055-45485061(+)	+	2	45462210	45605107	ENSSSCG00000021170	Name=FAR1	-	142897	120046	0.840088
2	45565650	45565651	SRIP-47655	pig_ctg2:45565650-45565651(+)	+	2	45462210	45605107	ENSSSCG00000021170	Name=FAR1	-	142897	39456	0.276115
2	46551595	46551596	SRIP-47671	pig_ctg2:46551595-46551596(+)	+	2	46400066	46670472	ENSSSCG00000013399	Name=TEAD1	-	270406	118876	0.43962
2	46573109	46573110	SRIP-47673	pig_ctg2:46573109-46573110(+)	+	2	46400066	46670472	ENSSSCG00000013399	Name=TEAD1	-	270406	97362	0.360059
2	47220190	47220191	SRIP-47676	pig_ctg2:47220190-47220191(+)	+	2	47042505	47240103	ENSSSCG00000031706	.	-	197598	19912	0.10077
2	51050353	51050354	SRIP-47726	pig_ctg2:51050353-51050354(+)	+	2	51046892	51098960	ENSSSCG00000048546	.	-	52068	48606	0.93351
2	51079468	51079469	SRIP-47727	pig_ctg2:51079468-51079469(+)	+	2	51046892	51098960	ENSSSCG00000048546	.	-	52068	19491	0.374337
2	52305268	52305269	SRIP-47737	pig_ctg2:52305268-52305269(+)	+	2	52297673	52312332	ENSSSCG00000013978	Name=ZNF672	-	14659	7063	0.48182
2	52594370	52594371	SRIP-47743	pig_ctg2:52594370-52594371(+)	+	2	52586113	52700278	ENSSSCG00000032625	.	-	114165	105907	0.927666
2	53028218	53028219	SRIP-47746	pig_ctg2:53028218-53028219(+)	+	2	53000597	53046366	ENSSSCG00000042521	.	-	45769	18147	0.396491
2	56925953	56925954	SRIP-47814	pig_ctg2:56925953-56925954(+)	+	2	56892243	56977228	ENSSSCG00000013940	Name=NLRP3	-	84985	51274	0.60333
2	56933641	56933642	SRIP-47815	pig_ctg2:56933641-56933642(+)	+	2	56892243	56977228	ENSSSCG00000013940	Name=NLRP3	-	84985	43586	0.512867
2	58568282	58568284	SRIP-47838	pig_ctg2:58568282-58568284(+)	+	2	58536648	58574226	ENSSSCG00000021664	Name=MAU2	-	37578	5942	0.158124
2	59661942	59661943	SRIP-47845	pig_ctg2:59661942-59661943(+)	+	2	59653147	59699320	ENSSSCG00000013895	Name=MAST3	-	46173	37377	0.809499
2	60505935	60505936	SRIP-47853	pig_ctg2:60505935-60505936(+)	+	2	60455607	60567467	ENSSSCG00000013876	Name=MYO9B	-	111860	61531	0.550072
2	61950868	61950869	SRIP-47869	pig_ctg2:61950868-61950869(+)	+	2	61938694	61985334	ENSSSCG00000057525	.	-	46640	34465	0.738958
2	61950868	61950869	SRIP-47869	pig_ctg2:61950868-61950869(+)	+	2	61864736	62030488	ENSSSCG00000052916	.	-	165752	79619	0.48035
2	61974188	61974189	SRIP-47870	pig_ctg2:61974188-61974189(+)	+	2	61938694	61985334	ENSSSCG00000057525	.	-	46640	11145	0.238958
2	61974188	61974189	SRIP-47870	pig_ctg2:61974188-61974189(+)	+	2	61864736	62030488	ENSSSCG00000052916	.	-	165752	56299	0.339658
2	61999267	61999268	SRIP-47871	pig_ctg2:61999267-61999268(+)	+	2	61864736	62030488	ENSSSCG00000052916	.	-	165752	31220	0.188354
2	62528362	62528363	SRIP-47876	pig_ctg2:62528362-62528363(+)	+	2	62524183	62531642	ENSSSCG00000013835	Name=CASP14	-	7459	3279	0.439603
2	66886797	66886798	SRIP-47927	pig_ctg2:66886797-66886798(+)	+	2	66872671	66890769	ENSSSCG00000035663	.	-	18098	3971	0.219417
2	68702961	68702968	SRIP-47942	pig_ctg2:68702961-68702968(+)	+	2	68693001	68706048	ENSSSCG00000013670	Name=FBXL12	-	13047	3080	0.23607
2	68744003	68744004	SRIP-47943	pig_ctg2:68744003-68744004(+)	+	2	68734081	68807191	ENSSSCG00000027434	Name=OLFM2	-	73110	63187	0.864273
2	69007444	69007445	SRIP-47946	pig_ctg2:69007444-69007445(+)	+	2	68981566	69029844	ENSSSCG00000013659	Name=DNMT1	-	48278	22399	0.463959
2	69970241	69970242	SRIP-47956	pig_ctg2:69970241-69970242(+)	+	2	69925854	69972316	ENSSSCG00000038604	Name=DOCK6	-	46462	2074	0.0446386
2	70849218	70849219	SRIP-47964	pig_ctg2:70849218-70849219(+)	+	2	70813745	70862586	ENSSSCG00000013602	Name=HNRNPM	-	48841	13367	0.273684
2	71608258	71608259	SRIP-47969	pig_ctg2:71608258-71608259(+)	+	2	71602770	71613312	ENSSSCG00000013570	Name=MCOLN1	-	10542	5053	0.479321
2	73761793	73761794	SRIP-47989	pig_ctg2:73761793-73761794(+)	+	2	73747669	73889866	ENSSSCG00000024570	Name=KDM4B	-	142197	128072	0.900666
2	73795609	73795610	SRIP-47990	pig_ctg2:73795609-73795610(+)	+	2	73747669	73889866	ENSSSCG00000024570	Name=KDM4B	-	142197	94256	0.662855
2	74214447	74214448	SRIP-47994	pig_ctg2:74214447-74214448(+)	+	2	74203766	74220816	ENSSSCG00000034615	Name=TNFAIP8L1	-	17050	6368	0.37349
2	74943119	74943120	SRIP-47998	pig_ctg2:74943119-74943120(+)	+	2	74938152	74971531	ENSSSCG00000013491	Name=TJP3	-	33379	28411	0.851164
2	75143287	75143288	SRIP-47999	pig_ctg2:75143287-75143288(+)	+	2	75121835	75146835	ENSSSCG00000013481	Name=FZR1	-	25000	3547	0.14188
2	75715400	75715401	SRIP-48003	pig_ctg2:75715400-75715401(+)	+	2	75709327	75727989	ENSSSCG00000034545	.	-	18662	12588	0.674526
2	75756177	75756178	SRIP-48006	pig_ctg2:75756177-75756178(+)	+	2	75743418	75767570	ENSSSCG00000013471	.	-	24152	11392	0.471679
2	75764231	75764233	SRIP-48007	pig_ctg2:75764231-75764233(+)	+	2	75743418	75767570	ENSSSCG00000013471	.	-	24152	3337	0.138167
2	76200295	76200296	SRIP-48008	pig_ctg2:76200295-76200296(+)	+	2	76158045	76224446	ENSSSCG00000028363	Name=TMPRSS9	-	66401	24150	0.363699
2	76210977	76210978	SRIP-48009	pig_ctg2:76210977-76210978(+)	+	2	76158045	76224446	ENSSSCG00000028363	Name=TMPRSS9	-	66401	13468	0.202828
2	78174583	78174584	SRIP-48026	pig_ctg2:78174583-78174584(+)	+	2	78132939	78202492	ENSSSCG00000014009	Name=CNOT6	-	69553	27908	0.401248
2	78827133	78827134	SRIP-48029	pig_ctg2:78827133-78827134(+)	+	2	78818411	78876615	ENSSSCG00000014019	Name=MAML1	-	58204	49481	0.850131
2	79428682	79428683	SRIP-48034	pig_ctg2:79428682-79428683(+)	+	2	79411882	79432219	ENSSSCG00000021640	Name=ZNF354C	-	20337	3536	0.17387
2	79538808	79538809	SRIP-48036	pig_ctg2:79538808-79538809(+)	+	2	79512767	79549925	ENSSSCG00000029380	Name=ZFP2	-	37158	11116	0.299155
2	81596846	81596847	SRIP-48056	pig_ctg2:81596846-81596847(+)	+	2	81539714	81613557	ENSSSCG00000014062	.	-	73843	16710	0.226291
2	82028101	82028102	SRIP-48059	pig_ctg2:82028101-82028102(+)	+	2	82025820	82057564	ENSSSCG00000014063	Name=SFXN1	-	31744	29462	0.928112
2	83865352	83865353	SRIP-48088	pig_ctg2:83865352-83865353(+)	+	2	83852220	83926871	ENSSSCG00000014076	Name=FAM169A	-	74651	61518	0.824075
2	83871837	83871842	SRIP-48089	pig_ctg2:83871837-83871842(+)	+	2	83852220	83926871	ENSSSCG00000014076	Name=FAM169A	-	74651	55029	0.73715
2	83874627	83874628	SRIP-48090	pig_ctg2:83874627-83874628(+)	+	2	83852220	83926871	ENSSSCG00000014076	Name=FAM169A	-	74651	52243	0.69983
2	83897981	83897982	SRIP-48091	pig_ctg2:83897981-83897982(+)	+	2	83852220	83926871	ENSSSCG00000014076	Name=FAM169A	-	74651	28889	0.386987
2	83905617	83905618	SRIP-48092	pig_ctg2:83905617-83905618(+)	+	2	83852220	83926871	ENSSSCG00000014076	Name=FAM169A	-	74651	21253	0.284698
2	84184802	84184803	SRIP-48107	pig_ctg2:84184802-84184803(+)	+	2	84149363	84320798	ENSSSCG00000014079	Name=ANKRD31	-	171435	135995	0.793274
2	84218550	84218551	SRIP-48108	pig_ctg2:84218550-84218551(+)	+	2	84149363	84320798	ENSSSCG00000014079	Name=ANKRD31	-	171435	102247	0.596418
2	84260161	84260162	SRIP-48110	pig_ctg2:84260161-84260162(+)	+	2	84149363	84320798	ENSSSCG00000014079	Name=ANKRD31	-	171435	60636	0.353697
2	86662784	86662785	SRIP-48143	pig_ctg2:86662784-86662785(+)	+	2	86579835	86665163	ENSSSCG00000014100	Name=TBCA	-	85328	2378	0.0278689
2	87016369	87016370	SRIP-48148	pig_ctg2:87016369-87016370(+)	+	2	86873290	87142768	ENSSSCG00000014101	Name=AP3B1	-	269478	126398	0.469048
2	87346768	87346769	SRIP-48153	pig_ctg2:87346768-87346769(+)	+	2	87322934	87349878	ENSSSCG00000028536	Name=LHFPL2	-	26944	3109	0.115387
2	87667386	87667387	SRIP-48157	pig_ctg2:87667386-87667387(+)	+	2	87614963	87778447	ENSSSCG00000038535	Name=ARSB	-	163484	111060	0.679333
2	87731855	87731856	SRIP-48158	pig_ctg2:87731855-87731856(+)	+	2	87614963	87778447	ENSSSCG00000038535	Name=ARSB	-	163484	46591	0.284988
2	87758110	87758111	SRIP-48159	pig_ctg2:87758110-87758111(+)	+	2	87614963	87778447	ENSSSCG00000038535	Name=ARSB	-	163484	20336	0.124391
2	87835571	87835572	SRIP-48161	pig_ctg2:87835571-87835572(+)	+	2	87791943	87866679	ENSSSCG00000014110	Name=DMGDH	-	74736	31107	0.416225
2	88131430	88131431	SRIP-48166	pig_ctg2:88131430-88131431(+)	+	2	88122882	88255281	ENSSSCG00000014113	Name=HOMER1	-	132399	123850	0.93543
2	88884022	88884023	SRIP-48175	pig_ctg2:88884022-88884023(+)	+	2	88843011	89046026	ENSSSCG00000014119	Name=SERINC5	-	203015	162003	0.797985
2	88949905	88949906	SRIP-48176	pig_ctg2:88949905-88949906(+)	+	2	88843011	89046026	ENSSSCG00000014119	Name=SERINC5	-	203015	96120	0.473463
2	90132467	90132468	SRIP-48193	pig_ctg2:90132467-90132468(+)	+	2	89948773	90263158	ENSSSCG00000035757	Name=SSBP2	-	314385	130690	0.4157
2	90234940	90234941	SRIP-48194	pig_ctg2:90234940-90234941(+)	+	2	89948773	90263158	ENSSSCG00000035757	Name=SSBP2	-	314385	28217	0.089753
2	91355877	91355878	SRIP-48206	pig_ctg2:91355877-91355878(+)	+	2	91326674	91358164	ENSSSCG00000056442	Name=TMEM167A	-	31490	2286	0.0725945
2	92184809	92184810	SRIP-48214	pig_ctg2:92184809-92184810(+)	+	2	92123345	92554191	ENSSSCG00000026780	Name=EDIL3	-	430846	369381	0.857339
2	92287719	92287720	SRIP-48216	pig_ctg2:92287719-92287720(+)	+	2	92123345	92554191	ENSSSCG00000026780	Name=EDIL3	-	430846	266471	0.618483
2	92291172	92291173	SRIP-48217	pig_ctg2:92291172-92291173(+)	+	2	92123345	92554191	ENSSSCG00000026780	Name=EDIL3	-	430846	263018	0.610469
2	100559616	100559617	SRIP-48275	pig_ctg2:100559616-100559617(+)	+	2	100477775	100893580	ENSSSCG00000027608	Name=ARB2A	-	415805	333963	0.803172
2	100660690	100660692	SRIP-48276	pig_ctg2:100660690-100660692(+)	+	2	100477775	100893580	ENSSSCG00000027608	Name=ARB2A	-	415805	232888	0.560089
2	101402880	101402881	SRIP-48281	pig_ctg2:101402880-101402881(+)	+	2	101384910	101920111	ENSSSCG00000025286	Name=MCTP1	-	535201	517230	0.966422
2	101638315	101638316	SRIP-48282	pig_ctg2:101638315-101638316(+)	+	2	101384910	101920111	ENSSSCG00000025286	Name=MCTP1	-	535201	281795	0.526522
2	101799900	101799901	SRIP-48284	pig_ctg2:101799900-101799901(+)	+	2	101384910	101920111	ENSSSCG00000025286	Name=MCTP1	-	535201	120210	0.224607
2	101857969	101857970	SRIP-48285	pig_ctg2:101857969-101857970(+)	+	2	101384910	101920111	ENSSSCG00000025286	Name=MCTP1	-	535201	62141	0.116108
2	102135832	102135833	SRIP-48293	pig_ctg2:102135832-102135833(+)	+	2	102079685	102163941	ENSSSCG00000014165	.	-	84256	28108	0.333602
2	102148189	102148190	SRIP-48294	pig_ctg2:102148189-102148190(+)	+	2	102079685	102163941	ENSSSCG00000014165	.	-	84256	15751	0.186942
2	102435694	102435695	SRIP-48302	pig_ctg2:102435694-102435695(+)	+	2	102425580	102437858	ENSSSCG00000039731	Name=GLRX	-	12278	2163	0.176169
2	107828464	107828465	SRIP-48375	pig_ctg2:107828464-107828465(+)	+	2	107814844	107887383	ENSSSCG00000014182	Name=SLCO4C1	-	72539	58918	0.812225
2	107840608	107840609	SRIP-48376	pig_ctg2:107840608-107840609(+)	+	2	107814844	107887383	ENSSSCG00000014182	Name=SLCO4C1	-	72539	46774	0.644812
2	107982059	107982060	SRIP-48377	pig_ctg2:107982059-107982060(+)	+	2	107921987	108017725	ENSSSCG00000014183	Name=SLCO6A1	-	95738	35665	0.372527
2	107997136	107997137	SRIP-48378	pig_ctg2:107997136-107997137(+)	+	2	107921987	108017725	ENSSSCG00000014183	Name=SLCO6A1	-	95738	20588	0.215045
2	108010292	108010293	SRIP-48380	pig_ctg2:108010292-108010293(+)	+	2	107921987	108017725	ENSSSCG00000014183	Name=SLCO6A1	-	95738	7432	0.0776285
2	108156054	108156055	SRIP-48382	pig_ctg2:108156054-108156055(+)	+	2	108153089	108172407	ENSSSCG00000054435	.	-	19318	16352	0.846464
2	112637782	112637784	SRIP-48438	pig_ctg2:112637782-112637784(+)	+	2	112534949	112815827	ENSSSCG00000036520	Name=EFNA5	-	280878	178043	0.63388
2	112648564	112648565	SRIP-48439	pig_ctg2:112648564-112648565(+)	+	2	112534949	112815827	ENSSSCG00000036520	Name=EFNA5	-	280878	167262	0.595497
2	113264518	113264519	SRIP-48444	pig_ctg2:113264518-113264519(+)	+	2	112989145	113480210	ENSSSCG00000014190	Name=FBXL17	-	491065	215691	0.439231
2	113328798	113328799	SRIP-48445	pig_ctg2:113328798-113328799(+)	+	2	112989145	113480210	ENSSSCG00000014190	Name=FBXL17	-	491065	151411	0.308332
2	113416938	113416939	SRIP-48447	pig_ctg2:113416938-113416939(+)	+	2	112989145	113480210	ENSSSCG00000014190	Name=FBXL17	-	491065	63271	0.128844
2	113476549	113476550	SRIP-48449	pig_ctg2:113476549-113476550(+)	+	2	112989145	113480210	ENSSSCG00000014190	Name=FBXL17	-	491065	3660	0.00745319
2	114369083	114369084	SRIP-48464	pig_ctg2:114369083-114369084(+)	+	2	114319991	114558272	ENSSSCG00000022845	Name=PJA2	-	238281	189188	0.79397
2	114400485	114400519	SRIP-48465	pig_ctg2:114400485-114400519(+)	+	2	114319991	114558272	ENSSSCG00000022845	Name=PJA2	-	238281	157753	0.662046
2	114400520	114400536	SRIP-48466	pig_ctg2:114400520-114400536(+)	+	2	114319991	114558272	ENSSSCG00000022845	Name=PJA2	-	238281	157736	0.661975
2	116253240	116253241	SRIP-48488	pig_ctg2:116253240-116253241(+)	+	2	116236255	116257041	ENSSSCG00000031518	Name=STARD4	-	20786	3800	0.182815
2	116856514	116856515	SRIP-48502	pig_ctg2:116856514-116856515(+)	+	2	116812582	117034887	ENSSSCG00000014207	Name=APC	-	222305	178372	0.802375
2	116972495	116972496	SRIP-48504	pig_ctg2:116972495-116972496(+)	+	2	116812582	117034887	ENSSSCG00000014207	Name=APC	-	222305	62391	0.280655
2	116976990	116976991	SRIP-48505	pig_ctg2:116976990-116976991(+)	+	2	116812582	117034887	ENSSSCG00000014207	Name=APC	-	222305	57896	0.260435
2	116977852	116977853	SRIP-48506	pig_ctg2:116977852-116977853(+)	+	2	116812582	117034887	ENSSSCG00000014207	Name=APC	-	222305	57034	0.256557
2	119416907	119416908	SRIP-48541	pig_ctg2:119416907-119416908(+)	+	2	119383387	119440322	ENSSSCG00000014215	Name=PGGT1B	-	56935	23414	0.411241
2	119421735	119421736	SRIP-48542	pig_ctg2:119421735-119421736(+)	+	2	119383387	119440322	ENSSSCG00000014215	Name=PGGT1B	-	56935	18586	0.326442
2	119422789	119422790	SRIP-48543	pig_ctg2:119422789-119422790(+)	+	2	119383387	119440322	ENSSSCG00000014215	Name=PGGT1B	-	56935	17532	0.30793
2	119436091	119436092	SRIP-48544	pig_ctg2:119436091-119436092(+)	+	2	119383387	119440322	ENSSSCG00000014215	Name=PGGT1B	-	56935	4230	0.0742952
2	119449293	119449294	SRIP-48545	pig_ctg2:119449293-119449294(+)	+	2	119444091	119474800	ENSSSCG00000029866	Name=CCDC112	-	30709	25506	0.830571
2	119706083	119706084	SRIP-48552	pig_ctg2:119706083-119706084(+)	+	2	119699598	119722806	ENSSSCG00000014217	Name=FEM1C	-	23208	16722	0.720527
2	122823326	122823327	SRIP-48582	pig_ctg2:122823326-122823327(+)	+	2	122812616	122936993	ENSSSCG00000014225	Name=DTWD2	-	124377	113666	0.913883
2	122856022	122856023	SRIP-48583	pig_ctg2:122856022-122856023(+)	+	2	122812616	122936993	ENSSSCG00000014225	Name=DTWD2	-	124377	80970	0.651005
2	122859523	122859524	SRIP-48584	pig_ctg2:122859523-122859524(+)	+	2	122812616	122936993	ENSSSCG00000014225	Name=DTWD2	-	124377	77469	0.622856
2	128093877	128093878	SRIP-48691	pig_ctg2:128093877-128093878(+)	+	2	128053517	128156733	ENSSSCG00000014242	.	-	103216	62855	0.608966
2	128124865	128124866	SRIP-48693	pig_ctg2:128124865-128124866(+)	+	2	128053517	128156733	ENSSSCG00000014242	.	-	103216	31867	0.308741
2	129684216	129684217	SRIP-48736	pig_ctg2:129684216-129684217(+)	+	2	129662969	129709705	ENSSSCG00000014247	Name=ALDH7A1	-	46736	25488	0.545361
2	129928252	129928253	SRIP-48746	pig_ctg2:129928252-129928253(+)	+	2	129880661	130026419	ENSSSCG00000014249	Name=MARCHF3	-	145758	98166	0.673486
2	131154188	131154189	SRIP-48781	pig_ctg2:131154188-131154189(+)	+	2	131152127	131370881	ENSSSCG00000014256	Name=FBN2	-	218754	216692	0.990574
2	133939056	133939057	SRIP-48828	pig_ctg2:133939056-133939057(+)	+	2	133708266	133951433	ENSSSCG00000014267	Name=RAPGEF6	-	243167	12376	0.0508951
2	134196353	134196354	SRIP-48831	pig_ctg2:134196353-134196354(+)	+	2	134104890	134207138	ENSSSCG00000014271	Name=MEIKIN	-	102248	10784	0.105469
2	134960976	134960986	SRIP-48850	pig_ctg2:134960976-134960986(+)	+	2	134932615	135069377	ENSSSCG00000014283	Name=KIF3A	-	136762	108391	0.792552
2	134960987	134960991	SRIP-48851	pig_ctg2:134960987-134960991(+)	+	2	134932615	135069377	ENSSSCG00000014283	Name=KIF3A	-	136762	108386	0.792515
2	135182776	135182777	SRIP-48858	pig_ctg2:135182776-135182777(+)	+	2	135181089	135187026	ENSSSCG00000014288	Name=GDF9	-	5937	4249	0.715681
2	135524310	135524311	SRIP-48866	pig_ctg2:135524310-135524311(+)	+	2	135488563	136096787	ENSSSCG00000014293	Name=FSTL4	-	608224	572476	0.941226
2	135708141	135708142	SRIP-48867	pig_ctg2:135708141-135708142(+)	+	2	135488563	136096787	ENSSSCG00000014293	Name=FSTL4	-	608224	388645	0.638983
2	136384085	136384086	SRIP-48874	pig_ctg2:136384085-136384086(+)	+	2	136302191	136396301	ENSSSCG00000014296	.	-	94110	12215	0.129795
2	136384166	136384167	SRIP-48875	pig_ctg2:136384166-136384167(+)	+	2	136302191	136396301	ENSSSCG00000014296	.	-	94110	12134	0.128934
2	136633048	136633049	SRIP-48880	pig_ctg2:136633048-136633049(+)	+	2	136590682	136648485	ENSSSCG00000014302	Name=CDKL3	-	57803	15436	0.267045
2	136646534	136646535	SRIP-48881	pig_ctg2:136646534-136646535(+)	+	2	136590682	136648485	ENSSSCG00000014302	Name=CDKL3	-	57803	1950	0.0337353
2	136678706	136678707	SRIP-48883	pig_ctg2:136678706-136678707(+)	+	2	136677034	136685955	ENSSSCG00000037127	Name=CDKN2AIPNL	-	8921	7248	0.812465
2	137577840	137577841	SRIP-48906	pig_ctg2:137577840-137577841(+)	+	2	137534138	137623886	ENSSSCG00000014307	Name=MACROH2A1	-	89748	46045	0.513048
2	137578173	137578174	SRIP-48907	pig_ctg2:137578173-137578174(+)	+	2	137534138	137623886	ENSSSCG00000014307	Name=MACROH2A1	-	89748	45712	0.509337
2	138378353	138378354	SRIP-48930	pig_ctg2:138378353-138378354(+)	+	2	138373189	138510728	ENSSSCG00000014318	Name=TRPC7	-	137539	132374	0.962447
2	138424933	138424934	SRIP-48931	pig_ctg2:138424933-138424934(+)	+	2	138373189	138510728	ENSSSCG00000014318	Name=TRPC7	-	137539	85794	0.623779
2	138489425	138489426	SRIP-48932	pig_ctg2:138489425-138489426(+)	+	2	138373189	138510728	ENSSSCG00000014318	Name=TRPC7	-	137539	21302	0.15488
2	139024623	139024624	SRIP-48945	pig_ctg2:139024623-139024624(+)	+	2	139018179	139522593	ENSSSCG00000032423	Name=SPOCK1	-	504414	497969	0.987223
2	139175690	139175691	SRIP-48946	pig_ctg2:139175690-139175691(+)	+	2	139018179	139522593	ENSSSCG00000032423	Name=SPOCK1	-	504414	346902	0.687733
2	139310454	139310455	SRIP-48948	pig_ctg2:139310454-139310455(+)	+	2	139018179	139522593	ENSSSCG00000032423	Name=SPOCK1	-	504414	212138	0.420563
2	139506612	139506613	SRIP-48950	pig_ctg2:139506612-139506613(+)	+	2	139018179	139522593	ENSSSCG00000032423	Name=SPOCK1	-	504414	15980	0.0316803
2	139705526	139705528	SRIP-48955	pig_ctg2:139705526-139705528(+)	+	2	139632869	139920497	ENSSSCG00000014321	Name=KLHL3	-	287628	214969	0.747386
2	139752592	139752593	SRIP-48956	pig_ctg2:139752592-139752593(+)	+	2	139632869	139920497	ENSSSCG00000014321	Name=KLHL3	-	287628	167904	0.583754
2	139794390	139794391	SRIP-48958	pig_ctg2:139794390-139794391(+)	+	2	139632869	139920497	ENSSSCG00000014321	Name=KLHL3	-	287628	126106	0.438434
2	140030072	140030073	SRIP-48960	pig_ctg2:140030072-140030073(+)	+	2	139958490	140073663	ENSSSCG00000029125	Name=FAM13B	-	115173	43590	0.378474
2	140139011	140139012	SRIP-48965	pig_ctg2:140139011-140139012(+)	+	2	140131991	140167934	ENSSSCG00000054759	Name=NME5	-	35943	28922	0.804663
2	140973973	140973974	SRIP-48976	pig_ctg2:140973973-140973974(+)	+	2	140878070	141118059	ENSSSCG00000024189	Name=SIL1	-	239989	144085	0.600382
2	142019020	142019021	SRIP-48996	pig_ctg2:142019020-142019021(+)	+	2	142011063	142077925	ENSSSCG00000038493	Name=PFDN1	-	66862	58904	0.880979
2	142046969	142046970	SRIP-48997	pig_ctg2:142046969-142046970(+)	+	2	142011063	142077925	ENSSSCG00000038493	Name=PFDN1	-	66862	30955	0.462969
2	142067984	142067985	SRIP-48999	pig_ctg2:142067984-142067985(+)	+	2	142011063	142077925	ENSSSCG00000038493	Name=PFDN1	-	66862	9940	0.148664
2	142359145	142359146	SRIP-49003	pig_ctg2:142359145-142359146(+)	+	2	142359007	142361131	ENSSSCG00000014371	Name=NDUFA2	-	2124	1985	0.934557
2	143187228	143187229	SRIP-49023	pig_ctg2:143187228-143187229(+)	+	2	143158585	143271147	ENSSSCG00000014387	Name=DIAPH1	-	112562	83918	0.745527
2	143237728	143237730	SRIP-49025	pig_ctg2:143237728-143237730(+)	+	2	143158585	143271147	ENSSSCG00000014387	Name=DIAPH1	-	112562	33417	0.296876
2	143248836	143248838	SRIP-49026	pig_ctg2:143248836-143248838(+)	+	2	143158585	143271147	ENSSSCG00000014387	Name=DIAPH1	-	112562	22309	0.198193
2	143320074	143320075	SRIP-49027	pig_ctg2:143320074-143320075(+)	+	2	143304080	143327588	ENSSSCG00000014391	Name=ARAP3	-	23508	7513	0.319593
2	143889398	143889412	SRIP-49039	pig_ctg2:143889398-143889412(+)	+	2	143875355	143892292	ENSSSCG00000036322	Name=SPRY4	-	16937	2880	0.170042
2	144230253	144230255	SRIP-49040	pig_ctg2:144230253-144230255(+)	+	2	144133392	144241323	ENSSSCG00000024954	Name=FGF1	-	107931	11068	0.102547
2	144920342	144920343	SRIP-49049	pig_ctg2:144920342-144920343(+)	+	2	144822939	144956451	ENSSSCG00000014401	Name=NR3C1	-	133512	36108	0.270448
2	147148856	147148857	SRIP-49084	pig_ctg2:147148856-147148857(+)	+	2	147109586	147191614	ENSSSCG00000014406	Name=PRELID2	-	82028	42757	0.521249
2	147170758	147170759	SRIP-49086	pig_ctg2:147170758-147170759(+)	+	2	147109586	147191614	ENSSSCG00000014406	Name=PRELID2	-	82028	20855	0.254242
2	147485298	147485299	SRIP-49097	pig_ctg2:147485298-147485299(+)	+	2	147477370	147554047	ENSSSCG00000014411	Name=LARS1	-	76677	68748	0.896592
2	147519993	147519994	SRIP-49100	pig_ctg2:147519993-147519994(+)	+	2	147477370	147554047	ENSSSCG00000014411	Name=LARS1	-	76677	34053	0.44411
2	147521010	147521011	SRIP-49101	pig_ctg2:147521010-147521011(+)	+	2	147477370	147554047	ENSSSCG00000014411	Name=LARS1	-	76677	33036	0.430846
2	147528303	147528304	SRIP-49102	pig_ctg2:147528303-147528304(+)	+	2	147477370	147554047	ENSSSCG00000014411	Name=LARS1	-	76677	25743	0.335733
2	147532585	147532586	SRIP-49103	pig_ctg2:147532585-147532586(+)	+	2	147477370	147554047	ENSSSCG00000014411	Name=LARS1	-	76677	21461	0.279888
2	147994605	147994606	SRIP-49118	pig_ctg2:147994605-147994606(+)	+	2	147937442	148411731	ENSSSCG00000028976	Name=PPP2R2B	-	474289	417125	0.879474
2	147998157	147998158	SRIP-49119	pig_ctg2:147998157-147998158(+)	+	2	147937442	148411731	ENSSSCG00000028976	Name=PPP2R2B	-	474289	413573	0.871985
2	148215369	148215370	SRIP-49120	pig_ctg2:148215369-148215370(+)	+	2	147937442	148411731	ENSSSCG00000028976	Name=PPP2R2B	-	474289	196361	0.414011
2	148949098	148949099	SRIP-49128	pig_ctg2:148949098-148949099(+)	+	2	148861751	149045927	ENSSSCG00000014420	Name=JAKMIP2	-	184176	96828	0.525736
2	148959099	148959100	SRIP-49129	pig_ctg2:148959099-148959100(+)	+	2	148861751	149045927	ENSSSCG00000014420	Name=JAKMIP2	-	184176	86827	0.471435
2	149034311	149034312	SRIP-49133	pig_ctg2:149034311-149034312(+)	+	2	148861751	149045927	ENSSSCG00000014420	Name=JAKMIP2	-	184176	11615	0.0630647
2	151667915	151667916	SRIP-49165	pig_ctg2:151667915-151667916(+)	+	2	151663185	151672313	ENSSSCG00000023231	Name=RBM22	-	9128	4397	0.481705
2	151846916	151846917	SRIP-49167	pig_ctg2:151846916-151846917(+)	+	2	151842009	151856042	ENSSSCG00000021371	Name=ZNF300	-	14033	9125	0.650253
Y	1670941	1670942	SRIP-49203	pig_ctg20:1670941-1670942(+)	+	Y	1644424	2004483	ENSSSCG00000032439	.	-	360059	333541	0.926351
Y	1687230	1687231	SRIP-49204	pig_ctg20:1687230-1687231(+)	+	Y	1644424	2004483	ENSSSCG00000032439	.	-	360059	317252	0.881111
Y	1777906	1777907	SRIP-49206	pig_ctg20:1777906-1777907(+)	+	Y	1644424	2004483	ENSSSCG00000032439	.	-	360059	226576	0.629275
Y	1814851	1814852	SRIP-49207	pig_ctg20:1814851-1814852(+)	+	Y	1644424	2004483	ENSSSCG00000032439	.	-	360059	189631	0.526666
Y	1875776	1875777	SRIP-49208	pig_ctg20:1875776-1875777(+)	+	Y	1644424	2004483	ENSSSCG00000032439	.	-	360059	128706	0.357458
Y	3344295	3344296	SRIP-49238	pig_ctg20:3344295-3344296(+)	+	Y	3334250	3367676	ENSSSCG00000038027	.	-	33426	23380	0.699456
Y	5328933	5328934	SRIP-49276	pig_ctg20:5328933-5328934(+)	+	Y	5248449	5375106	ENSSSCG00000039144	.	-	126657	46172	0.364544
Y	5371122	5371123	SRIP-49277	pig_ctg20:5371122-5371123(+)	+	Y	5248449	5375106	ENSSSCG00000039144	.	-	126657	3983	0.0314471
Y	9575943	9575949	SRIP-49337	pig_ctg20:9575943-9575949(+)	+	Y	9568399	9637131	ENSSSCG00000021305	.	-	68732	61182	0.890153
Y	9799610	9799612	SRIP-49338	pig_ctg20:9799610-9799612(+)	+	Y	9799210	9802531	ENSSSCG00000052941	.	-	3321	2919	0.878952
Y	23456119	23456120	SRIP-49364	pig_ctg20:23456119-23456120(+)	+	Y	23455676	23457401	ENSSSCG00000046033	.	-	1725	1281	0.742609
AEMK02000361.1	126584	126585	SRIP-49416	pig_ctg212:126584-126585(+)	+	AEMK02000361.1	108449	803248	ENSSSCG00000000959	Name=LARGE1	-	694799	676663	0.973897
AEMK02000361.1	127017	127018	SRIP-49417	pig_ctg212:127017-127018(+)	+	AEMK02000361.1	108449	803248	ENSSSCG00000000959	Name=LARGE1	-	694799	676230	0.973274
AEMK02000361.1	161295	161296	SRIP-49418	pig_ctg212:161295-161296(+)	+	AEMK02000361.1	108449	803248	ENSSSCG00000000959	Name=LARGE1	-	694799	641952	0.923939
AEMK02000361.1	357669	357670	SRIP-49420	pig_ctg212:357669-357670(+)	+	AEMK02000361.1	108449	803248	ENSSSCG00000000959	Name=LARGE1	-	694799	445578	0.641305
AEMK02000361.1	369907	369908	SRIP-49421	pig_ctg212:369907-369908(+)	+	AEMK02000361.1	108449	803248	ENSSSCG00000000959	Name=LARGE1	-	694799	433340	0.623691
AEMK02000361.1	532004	532005	SRIP-49425	pig_ctg212:532004-532005(+)	+	AEMK02000361.1	108449	803248	ENSSSCG00000000959	Name=LARGE1	-	694799	271243	0.390391
AEMK02000361.1	680012	680013	SRIP-49427	pig_ctg212:680012-680013(+)	+	AEMK02000361.1	108449	803248	ENSSSCG00000000959	Name=LARGE1	-	694799	123235	0.177368
AEMK02000361.1	746148	746149	SRIP-49428	pig_ctg212:746148-746149(+)	+	AEMK02000361.1	108449	803248	ENSSSCG00000000959	Name=LARGE1	-	694799	57099	0.0821806
AEMK02000361.1	755839	755840	SRIP-49429	pig_ctg212:755839-755840(+)	+	AEMK02000361.1	108449	803248	ENSSSCG00000000959	Name=LARGE1	-	694799	47408	0.0682327
AEMK02000452.1	1086157	1086158	SRIP-49523	pig_ctg223:1086157-1086158(+)	+	AEMK02000452.1	1049373	1099121	ENSSSCG00000002531	Name=MOK	-	49748	12963	0.260573
AEMK02000452.1	1664524	1664525	SRIP-49534	pig_ctg223:1664524-1664525(+)	+	AEMK02000452.1	1650035	1752433	ENSSSCG00000002523	Name=CDC42BPB	-	102398	87908	0.858493
AEMK02000452.1	1729720	1729723	SRIP-49535	pig_ctg223:1729720-1729723(+)	+	AEMK02000452.1	1650035	1752433	ENSSSCG00000002523	Name=CDC42BPB	-	102398	22710	0.221782
3	365521	365522	SRIP-49701	pig_ctg3:365521-365522(+)	+	3	343139	425165	ENSSSCG00000007542	Name=PRKAR1B	-	82026	59643	0.727123
3	604501	604502	SRIP-49705	pig_ctg3:604501-604502(+)	+	3	547364	615471	ENSSSCG00000007547	Name=ADAP1	-	68107	10969	0.161055
3	775455	775456	SRIP-49706	pig_ctg3:775455-775456(+)	+	3	756429	775983	ENSSSCG00000007554	Name=ZFAND2A	-	19554	527	0.026951
3	1365024	1365025	SRIP-49714	pig_ctg3:1365024-1365025(+)	+	3	1236076	1559041	ENSSSCG00000038766	Name=MAD1L1	-	322965	194016	0.600734
3	1502361	1502362	SRIP-49715	pig_ctg3:1502361-1502362(+)	+	3	1236076	1559041	ENSSSCG00000038766	Name=MAD1L1	-	322965	56679	0.175496
3	1525481	1525482	SRIP-49716	pig_ctg3:1525481-1525482(+)	+	3	1236076	1559041	ENSSSCG00000038766	Name=MAD1L1	-	322965	33559	0.103909
3	1864644	1864645	SRIP-49723	pig_ctg3:1864644-1864645(+)	+	3	1861204	1903035	ENSSSCG00000007568	Name=IQCE	-	41831	38390	0.91774
3	2010473	2010474	SRIP-49725	pig_ctg3:2010473-2010474(+)	+	3	2004471	2105952	ENSSSCG00000055213	Name=GNA12	-	101481	95478	0.940846
3	2016756	2016757	SRIP-49726	pig_ctg3:2016756-2016757(+)	+	3	2004471	2105952	ENSSSCG00000055213	Name=GNA12	-	101481	89195	0.878933
3	2103649	2103650	SRIP-49727	pig_ctg3:2103649-2103650(+)	+	3	2004471	2105952	ENSSSCG00000055213	Name=GNA12	-	101481	2302	0.022684
3	3686121	3686122	SRIP-49754	pig_ctg3:3686121-3686122(+)	+	3	3641112	3716141	ENSSSCG00000007575	Name=RADIL	-	75029	30019	0.400099
3	3714258	3714259	SRIP-49755	pig_ctg3:3714258-3714259(+)	+	3	3641112	3716141	ENSSSCG00000007575	Name=RADIL	-	75029	1882	0.0250836
3	3731589	3731590	SRIP-49756	pig_ctg3:3731589-3731590(+)	+	3	3729531	3775205	ENSSSCG00000007578	Name=MMD2	-	45674	43615	0.95492
3	3764394	3764396	SRIP-49758	pig_ctg3:3764394-3764396(+)	+	3	3729531	3775205	ENSSSCG00000007578	Name=MMD2	-	45674	10809	0.236655
3	4037671	4037672	SRIP-49767	pig_ctg3:4037671-4037672(+)	+	3	4033580	4079549	ENSSSCG00000038526	Name=FBXL18	-	45969	41877	0.910983
3	4038204	4038205	SRIP-49768	pig_ctg3:4038204-4038205(+)	+	3	4033580	4079549	ENSSSCG00000038526	Name=FBXL18	-	45969	41344	0.899389
3	4076426	4076427	SRIP-49771	pig_ctg3:4076426-4076427(+)	+	3	4033580	4079549	ENSSSCG00000038526	Name=FBXL18	-	45969	3122	0.0679153
3	4076729	4076730	SRIP-49772	pig_ctg3:4076729-4076730(+)	+	3	4033580	4079549	ENSSSCG00000038526	Name=FBXL18	-	45969	2819	0.0613239
3	4184796	4184797	SRIP-49776	pig_ctg3:4184796-4184797(+)	+	3	4158450	4329378	ENSSSCG00000021285	Name=RNF216	-	170928	144581	0.845859
3	4243001	4243002	SRIP-49777	pig_ctg3:4243001-4243002(+)	+	3	4158450	4329378	ENSSSCG00000021285	Name=RNF216	-	170928	86376	0.505336
3	4405567	4405568	SRIP-49781	pig_ctg3:4405567-4405568(+)	+	3	4391504	4409570	ENSSSCG00000031365	.	-	18066	4002	0.221521
3	4625272	4625273	SRIP-49793	pig_ctg3:4625272-4625273(+)	+	3	4610700	4626896	ENSSSCG00000036192	Name=INTS15	-	16196	1623	0.10021
3	4637892	4637893	SRIP-49795	pig_ctg3:4637892-4637893(+)	+	3	4628385	4643691	ENSSSCG00000039719	Name=ZDHHC4	-	15306	5798	0.378806
3	5023267	5023268	SRIP-49815	pig_ctg3:5023267-5023268(+)	+	3	5006241	5048282	ENSSSCG00000032705	Name=USP42	-	42041	25014	0.594991
3	5210061	5210062	SRIP-49826	pig_ctg3:5210061-5210062(+)	+	3	5200716	5228571	ENSSSCG00000025940	.	-	27855	18509	0.664477
3	5492466	5492467	SRIP-49831	pig_ctg3:5492466-5492467(+)	+	3	5472315	5567876	ENSSSCG00000007602	Name=BAIAP2L1	-	95561	75409	0.789119
3	7163526	7163527	SRIP-49876	pig_ctg3:7163526-7163527(+)	+	3	7125936	7180623	ENSSSCG00000040479	Name=NDE1	-	54687	17096	0.312615
3	7277070	7277071	SRIP-49878	pig_ctg3:7277070-7277071(+)	+	3	7248827	7387518	ENSSSCG00000032956	Name=BMERB1	-	138691	110447	0.796353
3	7323442	7323443	SRIP-49879	pig_ctg3:7323442-7323443(+)	+	3	7248827	7387518	ENSSSCG00000032956	Name=BMERB1	-	138691	64075	0.461998
3	8680462	8680463	SRIP-49909	pig_ctg3:8680462-8680463(+)	+	3	8668859	8689783	ENSSSCG00000007675	Name=EPHB4	-	20924	9320	0.445422
3	8978124	8978125	SRIP-49911	pig_ctg3:8978124-8978125(+)	+	3	8976306	8981510	ENSSSCG00000054316	Name=IFT22	-	5204	3385	0.650461
3	10253092	10253093	SRIP-49921	pig_ctg3:10253092-10253093(+)	+	3	10212735	10281823	ENSSSCG00000038320	Name=POR	-	69088	28730	0.415846
3	10780096	10780097	SRIP-49928	pig_ctg3:10780096-10780097(+)	+	3	10761499	10843840	ENSSSCG00000027342	Name=BAZ1B	-	82341	63743	0.774134
3	10797477	10797478	SRIP-49929	pig_ctg3:10797477-10797478(+)	+	3	10761499	10843840	ENSSSCG00000027342	Name=BAZ1B	-	82341	46362	0.563049
3	15646874	15646875	SRIP-50045	pig_ctg3:15646874-15646875(+)	+	3	15487522	16160641	ENSSSCG00000007733	.	-	673119	513766	0.763262
3	15749652	15749653	SRIP-50047	pig_ctg3:15749652-15749653(+)	+	3	15487522	16160641	ENSSSCG00000007733	.	-	673119	410988	0.610573
3	15789875	15789876	SRIP-50050	pig_ctg3:15789875-15789876(+)	+	3	15487522	16160641	ENSSSCG00000007733	.	-	673119	370765	0.550816
3	15806331	15806332	SRIP-50051	pig_ctg3:15806331-15806332(+)	+	3	15487522	16160641	ENSSSCG00000007733	.	-	673119	354309	0.526369
3	15980685	15980686	SRIP-50054	pig_ctg3:15980685-15980686(+)	+	3	15487522	16160641	ENSSSCG00000007733	.	-	673119	179955	0.267345
3	16019722	16019723	SRIP-50056	pig_ctg3:16019722-16019723(+)	+	3	15487522	16160641	ENSSSCG00000007733	.	-	673119	140918	0.209351
3	16051954	16051955	SRIP-50058	pig_ctg3:16051954-16051955(+)	+	3	15487522	16160641	ENSSSCG00000007733	.	-	673119	108686	0.161466
3	16055186	16055187	SRIP-50059	pig_ctg3:16055186-16055187(+)	+	3	15487522	16160641	ENSSSCG00000007733	.	-	673119	105454	0.156665
3	16074252	16074253	SRIP-50060	pig_ctg3:16074252-16074253(+)	+	3	15487522	16160641	ENSSSCG00000007733	.	-	673119	86388	0.12834
3	16321225	16321226	SRIP-50070	pig_ctg3:16321225-16321226(+)	+	3	16308120	16376592	ENSSSCG00000007735	Name=RABGEF1	-	68472	55366	0.808593
3	16387564	16387565	SRIP-50071	pig_ctg3:16387564-16387565(+)	+	3	16385006	16393841	ENSSSCG00000040985	Name=KCTD7	-	8835	6276	0.710357
3	16422434	16422435	SRIP-50074	pig_ctg3:16422434-16422435(+)	+	3	16407609	16585485	ENSSSCG00000007737	Name=TPST1	-	177876	163050	0.91665
3	16435091	16435092	SRIP-50075	pig_ctg3:16435091-16435092(+)	+	3	16407609	16585485	ENSSSCG00000007737	Name=TPST1	-	177876	150393	0.845493
3	16611490	16611491	SRIP-50080	pig_ctg3:16611490-16611491(+)	+	3	16584311	16622069	ENSSSCG00000032119	Name=CRCP	-	37758	10578	0.280153
3	16615385	16615386	SRIP-50081	pig_ctg3:16615385-16615386(+)	+	3	16584311	16622069	ENSSSCG00000032119	Name=CRCP	-	37758	6683	0.176996
3	16712230	16712231	SRIP-50086	pig_ctg3:16712230-16712231(+)	+	3	16688898	16764251	ENSSSCG00000028513	Name=VKORC1L1	-	75353	52020	0.690351
3	16834936	16834937	SRIP-50093	pig_ctg3:16834936-16834937(+)	+	3	16830922	16843584	ENSSSCG00000007745	Name=SUMF2	-	12662	8647	0.682909
3	17090663	17090664	SRIP-50103	pig_ctg3:17090663-17090664(+)	+	3	17090116	17099020	ENSSSCG00000035952	Name=TGFB1I1	-	8904	8356	0.938455
3	17208350	17208351	SRIP-50106	pig_ctg3:17208350-17208351(+)	+	3	17204610	17273613	ENSSSCG00000007754	Name=ITGAM	-	69003	65262	0.945785
3	17299165	17299166	SRIP-50108	pig_ctg3:17299165-17299166(+)	+	3	17284431	17306738	ENSSSCG00000007757	Name=TRIM72	-	22307	7572	0.339445
3	17650210	17650211	SRIP-50113	pig_ctg3:17650210-17650211(+)	+	3	17639996	17656618	ENSSSCG00000007788	Name=PHKG2	-	16622	6407	0.385453
3	17844334	17844335	SRIP-50117	pig_ctg3:17844334-17844335(+)	+	3	17817011	17858012	ENSSSCG00000007797	Name=ITGAL	-	41001	13677	0.333577
3	17907866	17907867	SRIP-50119	pig_ctg3:17907866-17907867(+)	+	3	17904442	17915347	ENSSSCG00000040745	Name=ZNF771	-	10905	7480	0.685924
3	18574425	18574426	SRIP-50137	pig_ctg3:18574425-18574426(+)	+	3	18568266	18585925	ENSSSCG00000007806	Name=RABEP2	-	17659	11499	0.651169
3	18726620	18726621	SRIP-50145	pig_ctg3:18726620-18726621(+)	+	3	18676246	18732465	ENSSSCG00000060929	Name=SBK1	-	56219	5844	0.103951
3	19232326	19232327	SRIP-50160	pig_ctg3:19232326-19232327(+)	+	3	19150371	19368223	ENSSSCG00000007814	Name=KATNIP	-	217852	135896	0.6238
3	19275124	19275125	SRIP-50161	pig_ctg3:19275124-19275125(+)	+	3	19150371	19368223	ENSSSCG00000007814	Name=KATNIP	-	217852	93098	0.427345
3	19336394	19336395	SRIP-50162	pig_ctg3:19336394-19336395(+)	+	3	19150371	19368223	ENSSSCG00000007814	Name=KATNIP	-	217852	31828	0.146099
3	20674164	20674165	SRIP-50196	pig_ctg3:20674164-20674165(+)	+	3	20544232	21056195	ENSSSCG00000036837	Name=HS3ST4	-	511963	382030	0.746206
3	20688760	20688765	SRIP-50197	pig_ctg3:20688760-20688765(+)	+	3	20544232	21056195	ENSSSCG00000036837	Name=HS3ST4	-	511963	367430	0.717689
3	20727917	20727924	SRIP-50198	pig_ctg3:20727917-20727924(+)	+	3	20544232	21056195	ENSSSCG00000036837	Name=HS3ST4	-	511963	328271	0.641201
3	20768643	20768644	SRIP-50201	pig_ctg3:20768643-20768644(+)	+	3	20544232	21056195	ENSSSCG00000036837	Name=HS3ST4	-	511963	287551	0.561664
3	20841735	20841736	SRIP-50202	pig_ctg3:20841735-20841736(+)	+	3	20544232	21056195	ENSSSCG00000036837	Name=HS3ST4	-	511963	214459	0.418896
3	20850619	20850620	SRIP-50203	pig_ctg3:20850619-20850620(+)	+	3	20544232	21056195	ENSSSCG00000036837	Name=HS3ST4	-	511963	205575	0.401543
3	20851201	20851202	SRIP-50204	pig_ctg3:20851201-20851202(+)	+	3	20544232	21056195	ENSSSCG00000036837	Name=HS3ST4	-	511963	204993	0.400406
3	20931266	20931267	SRIP-50206	pig_ctg3:20931266-20931267(+)	+	3	20544232	21056195	ENSSSCG00000036837	Name=HS3ST4	-	511963	124928	0.244018
3	21501107	21501116	SRIP-50217	pig_ctg3:21501107-21501116(+)	+	3	21491719	21503863	ENSSSCG00000031865	Name=AQP8	-	12144	2747	0.226202
3	21572441	21572442	SRIP-50218	pig_ctg3:21572441-21572442(+)	+	3	21548348	21593670	ENSSSCG00000007826	.	-	45322	21228	0.468382
3	21590585	21590588	SRIP-50219	pig_ctg3:21590585-21590588(+)	+	3	21548348	21593670	ENSSSCG00000007826	.	-	45322	3082	0.0680023
3	22022941	22022942	SRIP-50226	pig_ctg3:22022941-22022942(+)	+	3	21995231	22383264	ENSSSCG00000033674	Name=PRKCB	-	388033	360322	0.928586
3	22038259	22038260	SRIP-50227	pig_ctg3:22038259-22038260(+)	+	3	21995231	22383264	ENSSSCG00000033674	Name=PRKCB	-	388033	345004	0.88911
3	22063703	22063704	SRIP-50228	pig_ctg3:22063703-22063704(+)	+	3	21995231	22383264	ENSSSCG00000033674	Name=PRKCB	-	388033	319560	0.823538
3	22247048	22247049	SRIP-50229	pig_ctg3:22247048-22247049(+)	+	3	21995231	22383264	ENSSSCG00000033674	Name=PRKCB	-	388033	136215	0.35104
3	22341211	22341212	SRIP-50230	pig_ctg3:22341211-22341212(+)	+	3	21995231	22383264	ENSSSCG00000033674	Name=PRKCB	-	388033	42052	0.108372
3	23344406	23344407	SRIP-50245	pig_ctg3:23344406-23344407(+)	+	3	23255961	23366351	ENSSSCG00000036475	Name=HS3ST2	-	110390	21944	0.198786
3	23588914	23588915	SRIP-50249	pig_ctg3:23588914-23588915(+)	+	3	23570382	23662480	ENSSSCG00000007838	Name=OTOA	-	92098	73565	0.798769
3	23680714	23680715	SRIP-50251	pig_ctg3:23680714-23680715(+)	+	3	23670063	23722198	ENSSSCG00000030373	Name=METTL9	-	52135	41483	0.795684
3	23893440	23893441	SRIP-50256	pig_ctg3:23893440-23893441(+)	+	3	23887125	23956373	ENSSSCG00000007839	Name=EEF2K	-	69248	62932	0.908792
3	23941107	23941108	SRIP-50257	pig_ctg3:23941107-23941108(+)	+	3	23887125	23956373	ENSSSCG00000007839	Name=EEF2K	-	69248	15265	0.22044
3	24121788	24121789	SRIP-50261	pig_ctg3:24121788-24121789(+)	+	3	24107877	24176166	ENSSSCG00000031629	Name=MOSMO	-	68289	54377	0.796278
3	24163113	24163114	SRIP-50264	pig_ctg3:24163113-24163114(+)	+	3	24107877	24176166	ENSSSCG00000031629	Name=MOSMO	-	68289	13052	0.191129
3	24203629	24203630	SRIP-50265	pig_ctg3:24203629-24203630(+)	+	3	24197747	24228832	ENSSSCG00000007845	Name=UQCRC2	-	31085	25202	0.810745
3	24215512	24215513	SRIP-50267	pig_ctg3:24215512-24215513(+)	+	3	24197747	24228832	ENSSSCG00000007845	Name=UQCRC2	-	31085	13319	0.42847
3	24224009	24224010	SRIP-50269	pig_ctg3:24224009-24224010(+)	+	3	24197747	24228832	ENSSSCG00000007845	Name=UQCRC2	-	31085	4822	0.155123
3	24258136	24258137	SRIP-50270	pig_ctg3:24258136-24258137(+)	+	3	24244885	24471609	ENSSSCG00000035000	.	-	226724	213472	0.94155
3	24388510	24388511	SRIP-50280	pig_ctg3:24388510-24388511(+)	+	3	24244885	24471609	ENSSSCG00000035000	.	-	226724	83098	0.366516
3	24536141	24536142	SRIP-50284	pig_ctg3:24536141-24536142(+)	+	3	24474101	24573103	ENSSSCG00000007847	.	-	99002	36961	0.373336
3	24558766	24558767	SRIP-50285	pig_ctg3:24558766-24558767(+)	+	3	24474101	24573103	ENSSSCG00000007847	.	-	99002	14336	0.144805
3	24640444	24640445	SRIP-50289	pig_ctg3:24640444-24640445(+)	+	3	24608166	24811290	ENSSSCG00000007848	.	-	203124	170845	0.841087
3	25214528	25214530	SRIP-50293	pig_ctg3:25214528-25214530(+)	+	3	25177693	25238998	ENSSSCG00000007855	Name=REXO5	-	61305	24468	0.399119
3	25214533	25214534	SRIP-50294	pig_ctg3:25214533-25214534(+)	+	3	25177693	25238998	ENSSSCG00000007855	Name=REXO5	-	61305	24464	0.399054
3	25927643	25927644	SRIP-50304	pig_ctg3:25927643-25927644(+)	+	3	25897555	26022064	ENSSSCG00000034720	Name=IQCK	-	124509	94420	0.758339
3	26020433	26020441	SRIP-50307	pig_ctg3:26020433-26020441(+)	+	3	25897555	26022064	ENSSSCG00000034720	Name=IQCK	-	124509	1623	0.0130352
3	26120468	26120473	SRIP-50309	pig_ctg3:26120468-26120473(+)	+	3	26039884	26122770	ENSSSCG00000027324	Name=VPS35L	-	82886	2297	0.0277128
3	26170073	26170074	SRIP-50311	pig_ctg3:26170073-26170074(+)	+	3	26160196	26188057	ENSSSCG00000023829	Name=CCP110	-	27861	17983	0.645454
3	26179163	26179164	SRIP-50312	pig_ctg3:26179163-26179164(+)	+	3	26160196	26188057	ENSSSCG00000023829	Name=CCP110	-	27861	8893	0.319192
3	26229995	26229996	SRIP-50313	pig_ctg3:26229995-26229996(+)	+	3	26210077	26279720	ENSSSCG00000007868	Name=TMC5	-	69643	49724	0.713984
3	26230655	26230656	SRIP-50314	pig_ctg3:26230655-26230656(+)	+	3	26210077	26279720	ENSSSCG00000007868	Name=TMC5	-	69643	49064	0.704507
3	26263123	26263124	SRIP-50315	pig_ctg3:26263123-26263124(+)	+	3	26210077	26279720	ENSSSCG00000007868	Name=TMC5	-	69643	16596	0.238301
3	27284828	27284829	SRIP-50340	pig_ctg3:27284828-27284829(+)	+	3	27158878	27492762	ENSSSCG00000007872	Name=XYLT1	-	333884	207933	0.62277
3	27294680	27294681	SRIP-50342	pig_ctg3:27294680-27294681(+)	+	3	27158878	27492762	ENSSSCG00000007872	Name=XYLT1	-	333884	198081	0.593263
3	27381728	27381729	SRIP-50343	pig_ctg3:27381728-27381729(+)	+	3	27158878	27492762	ENSSSCG00000007872	Name=XYLT1	-	333884	111033	0.33255
3	27483225	27483226	SRIP-50344	pig_ctg3:27483225-27483226(+)	+	3	27158878	27492762	ENSSSCG00000007872	Name=XYLT1	-	333884	9536	0.0285608
3	28376892	28376893	SRIP-50350	pig_ctg3:28376892-28376893(+)	+	3	28360873	28473456	ENSSSCG00000007874	Name=ABCC1	-	112583	96563	0.857705
3	29061252	29061253	SRIP-50355	pig_ctg3:29061252-29061253(+)	+	3	28968215	29167637	ENSSSCG00000039171	Name=MRTFB	-	199422	106384	0.533462
3	29076305	29076306	SRIP-50356	pig_ctg3:29076305-29076306(+)	+	3	28968215	29167637	ENSSSCG00000039171	Name=MRTFB	-	199422	91331	0.457979
3	29107066	29107067	SRIP-50357	pig_ctg3:29107066-29107067(+)	+	3	28968215	29167637	ENSSSCG00000039171	Name=MRTFB	-	199422	60570	0.303728
3	30038001	30038002	SRIP-50366	pig_ctg3:30038001-30038002(+)	+	3	29969122	30272943	ENSSSCG00000032878	Name=SHISA9	-	303821	234941	0.773288
3	30242533	30242534	SRIP-50368	pig_ctg3:30242533-30242534(+)	+	3	29969122	30272943	ENSSSCG00000032878	Name=SHISA9	-	303821	30409	0.100089
3	30670766	30670767	SRIP-50376	pig_ctg3:30670766-30670767(+)	+	3	30584951	31133317	ENSSSCG00000037232	Name=SNX29	-	548366	462550	0.843506
3	30726577	30726578	SRIP-50377	pig_ctg3:30726577-30726578(+)	+	3	30584951	31133317	ENSSSCG00000037232	Name=SNX29	-	548366	406739	0.741729
3	30833108	30833109	SRIP-50378	pig_ctg3:30833108-30833109(+)	+	3	30584951	31133317	ENSSSCG00000037232	Name=SNX29	-	548366	300208	0.547459
3	30893179	30893181	SRIP-50379	pig_ctg3:30893179-30893181(+)	+	3	30584951	31133317	ENSSSCG00000037232	Name=SNX29	-	548366	240136	0.437912
3	30913048	30913055	SRIP-50380	pig_ctg3:30913048-30913055(+)	+	3	30584951	31133317	ENSSSCG00000037232	Name=SNX29	-	548366	220262	0.40167
3	31105511	31105512	SRIP-50382	pig_ctg3:31105511-31105512(+)	+	3	30584951	31133317	ENSSSCG00000037232	Name=SNX29	-	548366	27805	0.0507052
3	31119015	31119016	SRIP-50383	pig_ctg3:31119015-31119016(+)	+	3	30584951	31133317	ENSSSCG00000037232	Name=SNX29	-	548366	14301	0.0260793
3	34003848	34003849	SRIP-50409	pig_ctg3:34003848-34003849(+)	+	3	33908970	34015474	ENSSSCG00000007909	Name=ABAT	-	106504	11625	0.109151
3	35285717	35285718	SRIP-50425	pig_ctg3:35285717-35285718(+)	+	3	34939573	37300810	ENSSSCG00000007917	Name=RBFOX1	-	2361237	2015092	0.853405
3	35677222	35677223	SRIP-50426	pig_ctg3:35677222-35677223(+)	+	3	34939573	37300810	ENSSSCG00000007917	Name=RBFOX1	-	2361237	1623587	0.6876
3	36477106	36477107	SRIP-50431	pig_ctg3:36477106-36477107(+)	+	3	34939573	37300810	ENSSSCG00000007917	Name=RBFOX1	-	2361237	823703	0.348844
3	36816095	36816096	SRIP-50432	pig_ctg3:36816095-36816096(+)	+	3	34939573	37300810	ENSSSCG00000007917	Name=RBFOX1	-	2361237	484714	0.20528
3	39466196	39466197	SRIP-50441	pig_ctg3:39466196-39466197(+)	+	3	39432058	39512601	ENSSSCG00000037719	Name=PDPK1	-	80543	46404	0.576139
3	40524701	40524702	SRIP-50446	pig_ctg3:40524701-40524702(+)	+	3	40512088	40534187	ENSSSCG00000008031	Name=GNPTG	-	22099	9485	0.429205
3	42324947	42324948	SRIP-50455	pig_ctg3:42324947-42324948(+)	+	3	42308005	42368118	ENSSSCG00000030204	Name=IPPK	-	60113	43170	0.718147
3	43910668	43910669	SRIP-50472	pig_ctg3:43910668-43910669(+)	+	3	43908122	43915709	ENSSSCG00000008094	Name=CHCHD5	-	7587	5040	0.664294
3	44122945	44122946	SRIP-50473	pig_ctg3:44122945-44122946(+)	+	3	44085397	44148494	ENSSSCG00000008096	Name=ZC3H6	-	63097	25548	0.4049
3	44240549	44240550	SRIP-50478	pig_ctg3:44240549-44240550(+)	+	3	44214000	44266921	ENSSSCG00000008101	Name=FBLN7	-	52921	26371	0.498309
3	44454526	44454527	SRIP-50481	pig_ctg3:44454526-44454527(+)	+	3	44349385	44483402	ENSSSCG00000008103	Name=MERTK	-	134017	28875	0.215458
3	45270427	45270429	SRIP-50489	pig_ctg3:45270427-45270429(+)	+	3	45203195	45538220	ENSSSCG00000037846	Name=ACOXL	-	335025	267791	0.799316
3	45344645	45344646	SRIP-50490	pig_ctg3:45344645-45344646(+)	+	3	45203195	45538220	ENSSSCG00000037846	Name=ACOXL	-	335025	193574	0.57779
3	45524584	45524586	SRIP-50491	pig_ctg3:45524584-45524586(+)	+	3	45203195	45538220	ENSSSCG00000037846	Name=ACOXL	-	335025	13634	0.0406955
3	46102990	46102991	SRIP-50499	pig_ctg3:46102990-46102991(+)	+	3	46086873	46106417	ENSSSCG00000008117	Name=ZNF2	-	19544	3426	0.175297
3	46351688	46351689	SRIP-50503	pig_ctg3:46351688-46351689(+)	+	3	46316875	46377273	ENSSSCG00000008111	Name=NPHP1	-	60398	25584	0.42359
3	46882121	46882122	SRIP-50518	pig_ctg3:46882121-46882122(+)	+	3	46852392	46893013	ENSSSCG00000008125	Name=NCAPH	-	40621	10891	0.268113
3	46885703	46885704	SRIP-50519	pig_ctg3:46885703-46885704(+)	+	3	46852392	46893013	ENSSSCG00000008125	Name=NCAPH	-	40621	7309	0.179932
3	47227954	47227955	SRIP-50529	pig_ctg3:47227954-47227955(+)	+	3	47133532	47339541	ENSSSCG00000038296	Name=SH3RF3	-	206009	111586	0.541656
3	47631686	47631687	SRIP-50533	pig_ctg3:47631686-47631687(+)	+	3	47606230	47672884	ENSSSCG00000008137	.	-	66654	41197	0.618072
3	47768815	47768816	SRIP-50535	pig_ctg3:47768815-47768816(+)	+	3	47766407	47776867	ENSSSCG00000037616	Name=SULT1C4	-	10460	8051	0.769694
3	47999307	47999308	SRIP-50537	pig_ctg3:47999307-47999308(+)	+	3	47996335	48022379	ENSSSCG00000008140	Name=SLC5A7	-	26044	23071	0.885847
3	48017192	48017193	SRIP-50538	pig_ctg3:48017192-48017193(+)	+	3	47996335	48022379	ENSSSCG00000008140	Name=SLC5A7	-	26044	5186	0.199125
3	49075323	49075324	SRIP-50555	pig_ctg3:49075323-49075324(+)	+	3	49063991	49198664	ENSSSCG00000008144	Name=NCK2	-	134673	123340	0.915848
3	51590632	51590633	SRIP-50575	pig_ctg3:51590632-51590633(+)	+	3	51535798	51623057	ENSSSCG00000008153	Name=SLC9A2	-	87259	32424	0.371583
3	52223565	52223566	SRIP-50577	pig_ctg3:52223565-52223566(+)	+	3	52192915	52288485	ENSSSCG00000008162	Name=IL1R1	-	95570	64919	0.679282
3	53410512	53410513	SRIP-50585	pig_ctg3:53410512-53410513(+)	+	3	53298811	53490574	ENSSSCG00000008171	Name=NPAS2	-	191763	80061	0.4175
3	55151529	55151530	SRIP-50614	pig_ctg3:55151529-55151530(+)	+	3	55146961	55180694	ENSSSCG00000034715	.	-	33733	29164	0.864554
3	55155945	55155946	SRIP-50615	pig_ctg3:55155945-55155946(+)	+	3	55146961	55180694	ENSSSCG00000034715	.	-	33733	24748	0.733644
3	56804669	56804687	SRIP-50640	pig_ctg3:56804669-56804687(+)	+	3	56792391	56811789	ENSSSCG00000008201	Name=CNNM3	-	19398	7102	0.36612
3	56933590	56933591	SRIP-50641	pig_ctg3:56933590-56933591(+)	+	3	56903505	56956156	ENSSSCG00000025022	Name=FER1L5	-	52651	22565	0.428577
3	58070099	58070103	SRIP-50661	pig_ctg3:58070099-58070103(+)	+	3	58038028	58097576	ENSSSCG00000035478	Name=RMND5A	-	59548	27473	0.461359
3	59139572	59139573	SRIP-50674	pig_ctg3:59139572-59139573(+)	+	3	59121048	59156442	ENSSSCG00000030435	Name=USP39	-	35394	16869	0.476606
3	59585863	59585864	SRIP-50685	pig_ctg3:59585863-59585864(+)	+	3	59580796	59586127	ENSSSCG00000051279	.	-	5331	263	0.0493341
3	59948514	59948515	SRIP-50699	pig_ctg3:59948514-59948515(+)	+	3	59859863	60114365	ENSSSCG00000045529	Name=DNAH6	-	254502	165850	0.651665
3	60022740	60022742	SRIP-50701	pig_ctg3:60022740-60022742(+)	+	3	59859863	60114365	ENSSSCG00000045529	Name=DNAH6	-	254502	91623	0.360009
3	60053177	60053178	SRIP-50703	pig_ctg3:60053177-60053178(+)	+	3	59859863	60114365	ENSSSCG00000045529	Name=DNAH6	-	254502	61187	0.240419
3	60060224	60060225	SRIP-50705	pig_ctg3:60060224-60060225(+)	+	3	59859863	60114365	ENSSSCG00000045529	Name=DNAH6	-	254502	54140	0.212729
3	60104844	60104845	SRIP-50706	pig_ctg3:60104844-60104845(+)	+	3	59859863	60114365	ENSSSCG00000045529	Name=DNAH6	-	254502	9520	0.0374064
3	63427197	63427208	SRIP-50762	pig_ctg3:63427197-63427208(+)	+	3	63205084	63455471	ENSSSCG00000008250	Name=CTNNA2	-	250387	28263	0.112877
3	69104249	69104250	SRIP-50838	pig_ctg3:69104249-69104250(+)	+	3	69096782	69121351	ENSSSCG00000008294	Name=ACTG2	-	24569	17101	0.69604
3	69163222	69163223	SRIP-50839	pig_ctg3:69163222-69163223(+)	+	3	69133978	69188192	ENSSSCG00000008300	Name=STAMBP	-	54214	24969	0.460564
3	69167066	69167067	SRIP-50840	pig_ctg3:69167066-69167067(+)	+	3	69133978	69188192	ENSSSCG00000008300	Name=STAMBP	-	54214	21125	0.389659
3	69409099	69409100	SRIP-50841	pig_ctg3:69409099-69409100(+)	+	3	69253750	69417189	ENSSSCG00000037977	Name=ALMS1	-	163439	8089	0.0494925
3	71064537	71064547	SRIP-50874	pig_ctg3:71064537-71064547(+)	+	3	71020144	71246967	ENSSSCG00000008312	Name=DYSF	-	226823	182420	0.804239
3	71064740	71064741	SRIP-50875	pig_ctg3:71064740-71064741(+)	+	3	71020144	71246967	ENSSSCG00000008312	Name=DYSF	-	226823	182226	0.803384
3	71171541	71171542	SRIP-50876	pig_ctg3:71171541-71171542(+)	+	3	71020144	71246967	ENSSSCG00000008312	Name=DYSF	-	226823	75425	0.332528
3	71207683	71207684	SRIP-50877	pig_ctg3:71207683-71207684(+)	+	3	71020144	71246967	ENSSSCG00000008312	Name=DYSF	-	226823	39283	0.173188
3	72632188	72632204	SRIP-50918	pig_ctg3:72632188-72632204(+)	+	3	72622358	72694212	ENSSSCG00000008336	Name=ANXA4	-	71854	62008	0.862972
3	73285672	73285673	SRIP-50933	pig_ctg3:73285672-73285673(+)	+	3	73157747	73398379	ENSSSCG00000008340	Name=ANTXR1	-	240632	112706	0.468375
3	73560475	73560476	SRIP-50936	pig_ctg3:73560475-73560476(+)	+	3	73556565	73649849	ENSSSCG00000008344	Name=ARHGAP25	-	93284	89373	0.958074
3	73816116	73816117	SRIP-50940	pig_ctg3:73816116-73816117(+)	+	3	73752118	73831035	ENSSSCG00000008346	Name=APLF	-	78917	14918	0.189034
3	73890528	73890529	SRIP-50942	pig_ctg3:73890528-73890529(+)	+	3	73877743	73906667	ENSSSCG00000008348	Name=PLEK	-	28924	16138	0.557945
3	79002547	79002548	SRIP-51005	pig_ctg3:79002547-79002548(+)	+	3	78907317	79257760	ENSSSCG00000008372	Name=EHBP1	-	350443	255212	0.728255
3	79253003	79253004	SRIP-51009	pig_ctg3:79253003-79253004(+)	+	3	78907317	79257760	ENSSSCG00000008372	Name=EHBP1	-	350443	4756	0.0135714
3	79894976	79894977	SRIP-51019	pig_ctg3:79894976-79894977(+)	+	3	79770463	79913975	ENSSSCG00000008376	Name=COMMD1	-	143512	18998	0.132379
3	79911697	79911698	SRIP-51020	pig_ctg3:79911697-79911698(+)	+	3	79770463	79913975	ENSSSCG00000008376	Name=COMMD1	-	143512	2277	0.0158663
3	80733298	80733299	SRIP-51027	pig_ctg3:80733298-80733299(+)	+	3	80675008	80746252	ENSSSCG00000008386	Name=SANBR	-	71244	12953	0.181812
3	80742379	80742380	SRIP-51028	pig_ctg3:80742379-80742380(+)	+	3	80675008	80746252	ENSSSCG00000008386	Name=SANBR	-	71244	3872	0.0543484
3	84974746	84974747	SRIP-51059	pig_ctg3:84974746-84974747(+)	+	3	84958387	85165587	ENSSSCG00000008396	Name=CCDC85A	-	207200	190840	0.921042
3	85090607	85090608	SRIP-51061	pig_ctg3:85090607-85090608(+)	+	3	84958387	85165587	ENSSSCG00000008396	Name=CCDC85A	-	207200	74979	0.361868
3	85720791	85720793	SRIP-51068	pig_ctg3:85720791-85720793(+)	+	3	85709784	85742436	ENSSSCG00000008400	Name=CFAP36	-	32652	21643	0.662838
3	86334118	86334119	SRIP-51079	pig_ctg3:86334118-86334119(+)	+	3	86252277	86536926	ENSSSCG00000026559	Name=EML6	-	284649	202807	0.712481
3	86452847	86452848	SRIP-51081	pig_ctg3:86452847-86452848(+)	+	3	86252277	86536926	ENSSSCG00000026559	Name=EML6	-	284649	84078	0.295374
3	86453441	86453442	SRIP-51082	pig_ctg3:86453441-86453442(+)	+	3	86252277	86536926	ENSSSCG00000026559	Name=EML6	-	284649	83484	0.293288
3	87036756	87036757	SRIP-51087	pig_ctg3:87036756-87036757(+)	+	3	86945647	87109139	ENSSSCG00000025224	Name=ACYP2	-	163492	72382	0.442725
3	87049826	87049827	SRIP-51088	pig_ctg3:87049826-87049827(+)	+	3	86945647	87109139	ENSSSCG00000025224	Name=ACYP2	-	163492	59312	0.362782
3	92277271	92277282	SRIP-51130	pig_ctg3:92277271-92277282(+)	+	3	92268787	92336857	ENSSSCG00000029593	Name=FOXN2	-	68070	59575	0.875202
3	92277286	92277300	SRIP-51131	pig_ctg3:92277286-92277300(+)	+	3	92268787	92336857	ENSSSCG00000029593	Name=FOXN2	-	68070	59557	0.874938
3	92316762	92316763	SRIP-51132	pig_ctg3:92316762-92316763(+)	+	3	92268787	92336857	ENSSSCG00000029593	Name=FOXN2	-	68070	20094	0.295196
3	93509951	93509952	SRIP-51150	pig_ctg3:93509951-93509952(+)	+	3	93457625	93591941	ENSSSCG00000008434	Name=TTC7A	-	134316	81989	0.610419
3	93540465	93540466	SRIP-51151	pig_ctg3:93540465-93540466(+)	+	3	93457625	93591941	ENSSSCG00000008434	Name=TTC7A	-	134316	51475	0.383238
3	93541040	93541041	SRIP-51152	pig_ctg3:93541040-93541041(+)	+	3	93457625	93591941	ENSSSCG00000008434	Name=TTC7A	-	134316	50900	0.378957
3	93586289	93586298	SRIP-51153	pig_ctg3:93586289-93586298(+)	+	3	93457625	93591941	ENSSSCG00000008434	Name=TTC7A	-	134316	5643	0.0420129
3	94853772	94853773	SRIP-51167	pig_ctg3:94853772-94853773(+)	+	3	94349889	94866306	ENSSSCG00000008444	Name=PRKCE	-	516417	12533	0.0242691
3	95761797	95761798	SRIP-51185	pig_ctg3:95761797-95761798(+)	+	3	95688405	96092078	ENSSSCG00000008447	Name=CAMKMT	-	403673	330280	0.818187
3	95868306	95868307	SRIP-51186	pig_ctg3:95868306-95868307(+)	+	3	95688405	96092078	ENSSSCG00000008447	Name=CAMKMT	-	403673	223771	0.554337
3	95963547	95963548	SRIP-51187	pig_ctg3:95963547-95963548(+)	+	3	95688405	96092078	ENSSSCG00000008447	Name=CAMKMT	-	403673	128530	0.318401
3	96035036	96035037	SRIP-51189	pig_ctg3:96035036-96035037(+)	+	3	95688405	96092078	ENSSSCG00000008447	Name=CAMKMT	-	403673	57041	0.141305
3	96184095	96184096	SRIP-51193	pig_ctg3:96184095-96184096(+)	+	3	96157380	96215454	ENSSSCG00000008449	Name=SLC3A1	-	58074	31358	0.539966
3	96280482	96280483	SRIP-51194	pig_ctg3:96280482-96280483(+)	+	3	96221873	96317247	ENSSSCG00000008451	Name=PPM1B	-	95374	36764	0.385472
3	96612735	96612736	SRIP-51205	pig_ctg3:96612735-96612736(+)	+	3	96596531	96616229	ENSSSCG00000008453	Name=ABCG8	-	19698	3493	0.177328
3	97608116	97608117	SRIP-51214	pig_ctg3:97608116-97608117(+)	+	3	97601412	97782863	ENSSSCG00000008464	Name=MTA3	-	181451	174746	0.963048
3	97695845	97695846	SRIP-51216	pig_ctg3:97695845-97695846(+)	+	3	97601412	97782863	ENSSSCG00000008464	Name=MTA3	-	181451	87017	0.479562
3	97713355	97713356	SRIP-51217	pig_ctg3:97713355-97713356(+)	+	3	97601412	97782863	ENSSSCG00000008464	Name=MTA3	-	181451	69507	0.383062
3	101403459	101403460	SRIP-51262	pig_ctg3:101403459-101403460(+)	+	3	101373431	101448764	ENSSSCG00000040621	Name=ARHGEF33	-	75333	45304	0.601383
3	101421972	101421973	SRIP-51263	pig_ctg3:101421972-101421973(+)	+	3	101373431	101448764	ENSSSCG00000040621	Name=ARHGEF33	-	75333	26791	0.355634
3	103471716	103471717	SRIP-51295	pig_ctg3:103471716-103471717(+)	+	3	103377575	103492985	ENSSSCG00000008501	Name=VIT	-	115410	21268	0.184282
3	106145914	106145915	SRIP-51334	pig_ctg3:106145914-106145915(+)	+	3	106099821	106213728	ENSSSCG00000008509	Name=RASGRP3	-	113907	67813	0.595337
3	106404695	106404698	SRIP-51338	pig_ctg3:106404695-106404698(+)	+	3	106300750	106724737	ENSSSCG00000008510	Name=LTBP1	-	423987	320039	0.754832
3	106638217	106638218	SRIP-51342	pig_ctg3:106638217-106638218(+)	+	3	106300750	106724737	ENSSSCG00000008510	Name=LTBP1	-	423987	86519	0.204061
3	106712068	106712069	SRIP-51343	pig_ctg3:106712068-106712069(+)	+	3	106300750	106724737	ENSSSCG00000008510	Name=LTBP1	-	423987	12668	0.0298783
3	106823794	106823795	SRIP-51346	pig_ctg3:106823794-106823795(+)	+	3	106821423	106999102	ENSSSCG00000008512	Name=TTC27	-	177679	175307	0.98665
3	106846181	106846182	SRIP-51348	pig_ctg3:106846181-106846182(+)	+	3	106821423	106999102	ENSSSCG00000008512	Name=TTC27	-	177679	152920	0.860653
3	106897628	106897629	SRIP-51351	pig_ctg3:106897628-106897629(+)	+	3	106821423	106999102	ENSSSCG00000008512	Name=TTC27	-	177679	101473	0.571103
3	106919713	106919714	SRIP-51352	pig_ctg3:106919713-106919714(+)	+	3	106821423	106999102	ENSSSCG00000008512	Name=TTC27	-	177679	79388	0.446806
3	106936855	106936856	SRIP-51353	pig_ctg3:106936855-106936856(+)	+	3	106821423	106999102	ENSSSCG00000008512	Name=TTC27	-	177679	62246	0.350328
3	106973141	106973142	SRIP-51356	pig_ctg3:106973141-106973142(+)	+	3	106821423	106999102	ENSSSCG00000008512	Name=TTC27	-	177679	25960	0.146106
3	107104749	107104750	SRIP-51359	pig_ctg3:107104749-107104750(+)	+	3	107012986	107269477	ENSSSCG00000008513	Name=BIRC6	-	256491	164727	0.642233
3	107117126	107117127	SRIP-51361	pig_ctg3:107117126-107117127(+)	+	3	107012986	107269477	ENSSSCG00000008513	Name=BIRC6	-	256491	152350	0.593978
3	107127025	107127026	SRIP-51362	pig_ctg3:107127025-107127026(+)	+	3	107012986	107269477	ENSSSCG00000008513	Name=BIRC6	-	256491	142451	0.555384
3	107156724	107156728	SRIP-51363	pig_ctg3:107156724-107156728(+)	+	3	107012986	107269477	ENSSSCG00000008513	Name=BIRC6	-	256491	112749	0.439583
3	107186407	107186408	SRIP-51364	pig_ctg3:107186407-107186408(+)	+	3	107012986	107269477	ENSSSCG00000008513	Name=BIRC6	-	256491	83069	0.323867
3	107407297	107407298	SRIP-51368	pig_ctg3:107407297-107407298(+)	+	3	107387860	107426337	ENSSSCG00000008518	Name=SLC30A6	-	38477	19039	0.494815
3	110149639	110149640	SRIP-51411	pig_ctg3:110149639-110149640(+)	+	3	110111153	110181127	ENSSSCG00000008535	Name=CLIP4	-	69974	31487	0.449981
3	110172140	110172141	SRIP-51412	pig_ctg3:110172140-110172141(+)	+	3	110111153	110181127	ENSSSCG00000008535	Name=CLIP4	-	69974	8986	0.128419
3	110176485	110176486	SRIP-51413	pig_ctg3:110176485-110176486(+)	+	3	110111153	110181127	ENSSSCG00000008535	Name=CLIP4	-	69974	4641	0.0663246
3	110329991	110329992	SRIP-51415	pig_ctg3:110329991-110329992(+)	+	3	110318538	110365062	ENSSSCG00000008534	Name=WDR43	-	46524	35070	0.753804
3	110347427	110347428	SRIP-51416	pig_ctg3:110347427-110347428(+)	+	3	110318538	110365062	ENSSSCG00000008534	Name=WDR43	-	46524	17634	0.37903
3	110717132	110717133	SRIP-51423	pig_ctg3:110717132-110717133(+)	+	3	110605923	110741130	ENSSSCG00000034756	Name=PLB1	-	135207	23997	0.177483
3	110915765	110915766	SRIP-51425	pig_ctg3:110915765-110915766(+)	+	3	110897360	111328402	ENSSSCG00000026465	Name=BABAM2	-	431042	412636	0.957299
3	111036670	111036671	SRIP-51427	pig_ctg3:111036670-111036671(+)	+	3	110897360	111328402	ENSSSCG00000026465	Name=BABAM2	-	431042	291731	0.676804
3	111161739	111161740	SRIP-51430	pig_ctg3:111161739-111161740(+)	+	3	110897360	111328402	ENSSSCG00000026465	Name=BABAM2	-	431042	166662	0.386649
3	111203389	111203390	SRIP-51431	pig_ctg3:111203389-111203390(+)	+	3	110897360	111328402	ENSSSCG00000026465	Name=BABAM2	-	431042	125012	0.290023
3	111245630	111245631	SRIP-51433	pig_ctg3:111245630-111245631(+)	+	3	110897360	111328402	ENSSSCG00000026465	Name=BABAM2	-	431042	82771	0.192025
3	111276498	111276499	SRIP-51434	pig_ctg3:111276498-111276499(+)	+	3	110897360	111328402	ENSSSCG00000026465	Name=BABAM2	-	431042	51903	0.120413
3	111298296	111298297	SRIP-51435	pig_ctg3:111298296-111298297(+)	+	3	110897360	111328402	ENSSSCG00000026465	Name=BABAM2	-	431042	30105	0.0698424
3	111554750	111554751	SRIP-51443	pig_ctg3:111554750-111554751(+)	+	3	111537737	111572692	ENSSSCG00000008546	Name=GPN1	-	34955	17941	0.51326
3	111572127	111572128	SRIP-51444	pig_ctg3:111572127-111572128(+)	+	3	111537737	111572692	ENSSSCG00000008546	Name=GPN1	-	34955	564	0.016135
3	112110930	112110931	SRIP-51461	pig_ctg3:112110930-112110931(+)	+	3	112084469	112136061	ENSSSCG00000029185	Name=MAPRE3	-	51592	25130	0.487091
3	112229163	112229164	SRIP-51463	pig_ctg3:112229163-112229164(+)	+	3	112156676	112252968	ENSSSCG00000008560	Name=DPYSL5	-	96292	23804	0.247206
3	112247750	112247751	SRIP-51465	pig_ctg3:112247750-112247751(+)	+	3	112156676	112252968	ENSSSCG00000008560	Name=DPYSL5	-	96292	5217	0.054179
3	112595203	112595204	SRIP-51470	pig_ctg3:112595203-112595204(+)	+	3	112581779	112621623	ENSSSCG00000008568	Name=DRC1	-	39844	26419	0.663061
3	112867180	112867188	SRIP-51475	pig_ctg3:112867180-112867188(+)	+	3	112829137	112924269	ENSSSCG00000008573	Name=RAB10	-	95132	57081	0.600019
3	112884931	112884932	SRIP-51476	pig_ctg3:112884931-112884932(+)	+	3	112829137	112924269	ENSSSCG00000008573	Name=RAB10	-	95132	39337	0.413499
3	114185362	114185363	SRIP-51519	pig_ctg3:114185362-114185363(+)	+	3	113999253	114250298	ENSSSCG00000008581	Name=NCOA1	-	251045	64935	0.258659
3	114525245	114525246	SRIP-51531	pig_ctg3:114525245-114525246(+)	+	3	114500933	114537372	ENSSSCG00000008582	.	-	36439	12126	0.332775
3	115135586	115135587	SRIP-51543	pig_ctg3:115135586-115135587(+)	+	3	114871164	115177466	ENSSSCG00000008593	Name=KLHL29	-	306302	41879	0.136725
3	119979545	119979546	SRIP-51604	pig_ctg3:119979545-119979546(+)	+	3	119951106	119989366	ENSSSCG00000031905	Name=KCNS3	-	38260	9820	0.256665
3	120280796	120280797	SRIP-51611	pig_ctg3:120280796-120280797(+)	+	3	120177895	120288143	ENSSSCG00000008615	Name=VSNL1	-	110248	7346	0.0666316
3	121845799	121845800	SRIP-51641	pig_ctg3:121845799-121845800(+)	+	3	121818406	121856604	ENSSSCG00000008619	Name=DDX1	-	38198	10804	0.282842
3	122725950	122725951	SRIP-51670	pig_ctg3:122725950-122725951(+)	+	3	122716040	122731791	ENSSSCG00000008664	Name=LRATD1	-	15751	5840	0.37077
3	123107110	123107112	SRIP-51672	pig_ctg3:123107110-123107112(+)	+	3	123105282	123107854	ENSSSCG00000042932	.	-	2572	742	0.288491
3	125038583	125038584	SRIP-51697	pig_ctg3:125038583-125038584(+)	+	3	124940561	125074122	ENSSSCG00000008624	Name=LPIN1	-	133561	35538	0.266081
3	125805884	125805885	SRIP-51718	pig_ctg3:125805884-125805885(+)	+	3	125775099	125825244	ENSSSCG00000008634	Name=ATP6V1C2	-	50145	19359	0.38606
3	126191973	126191974	SRIP-51726	pig_ctg3:126191973-126191974(+)	+	3	126107412	126220309	ENSSSCG00000003663	Name=HPCAL1	-	112897	28335	0.250981
3	126894937	126894938	SRIP-51743	pig_ctg3:126894937-126894938(+)	+	3	126868467	126905746	ENSSSCG00000020799	Name=CPSF3	-	37279	10808	0.289922
3	126984067	126984068	SRIP-51745	pig_ctg3:126984067-126984068(+)	+	3	126920978	127082932	ENSSSCG00000008642	Name=ASAP2	-	161954	98864	0.610445
3	127022351	127022352	SRIP-51746	pig_ctg3:127022351-127022352(+)	+	3	126920978	127082932	ENSSSCG00000008642	Name=ASAP2	-	161954	60580	0.374057
3	131170607	131170608	SRIP-51801	pig_ctg3:131170607-131170608(+)	+	3	131095460	131194949	ENSSSCG00000008651	Name=DCDC2C	-	99489	24341	0.24466
AEMK02000162.1	43636	43637	SRIP-51894	pig_ctg329:43636-43637(+)	+	AEMK02000162.1	12905	139584	ENSSSCG00000009499	.	-	126679	95947	0.757403
AEMK02000162.1	73635	73636	SRIP-51895	pig_ctg329:73635-73636(+)	+	AEMK02000162.1	12905	139584	ENSSSCG00000009499	.	-	126679	65948	0.520591
AEMK02000162.1	74105	74106	SRIP-51896	pig_ctg329:74105-74106(+)	+	AEMK02000162.1	12905	139584	ENSSSCG00000009499	.	-	126679	65478	0.516881
AEMK02000162.1	102343	102344	SRIP-51898	pig_ctg329:102343-102344(+)	+	AEMK02000162.1	12905	139584	ENSSSCG00000009499	.	-	126679	37240	0.293971
AEMK02000162.1	109045	109046	SRIP-51899	pig_ctg329:109045-109046(+)	+	AEMK02000162.1	12905	139584	ENSSSCG00000009499	.	-	126679	30538	0.241066
AEMK02000162.1	110012	110013	SRIP-51900	pig_ctg329:110012-110013(+)	+	AEMK02000162.1	12905	139584	ENSSSCG00000009499	.	-	126679	29571	0.233433
AEMK02000162.1	118461	118462	SRIP-51901	pig_ctg329:118461-118462(+)	+	AEMK02000162.1	12905	139584	ENSSSCG00000009499	.	-	126679	21122	0.166736
AEMK02000324.1	55020	55022	SRIP-51918	pig_ctg338:55020-55022(+)	+	AEMK02000324.1	46083	354463	ENSSSCG00000038556	.	-	308380	299441	0.971013
AEMK02000324.1	122791	122792	SRIP-51920	pig_ctg338:122791-122792(+)	+	AEMK02000324.1	46083	354463	ENSSSCG00000038556	.	-	308380	231671	0.751252
AEMK02000324.1	163631	163632	SRIP-51921	pig_ctg338:163631-163632(+)	+	AEMK02000324.1	46083	354463	ENSSSCG00000038556	.	-	308380	190831	0.618818
AEMK02000324.1	270405	270408	SRIP-51922	pig_ctg338:270405-270408(+)	+	AEMK02000324.1	46083	354463	ENSSSCG00000038556	.	-	308380	84055	0.27257
AEMK02000153.1	37578	37579	SRIP-52020	pig_ctg367:37578-37579(+)	+	AEMK02000153.1	17894	57805	ENSSSCG00000038679	.	-	39911	20226	0.506778
4	6367528	6367529	SRIP-52160	pig_ctg4:6367528-6367529(+)	+	4	6282076	6446389	ENSSSCG00000005941	Name=KHDRBS3	-	164313	78860	0.479938
4	6395413	6395414	SRIP-52161	pig_ctg4:6395413-6395414(+)	+	4	6282076	6446389	ENSSSCG00000005941	Name=KHDRBS3	-	164313	50975	0.310231
4	6431033	6431034	SRIP-52164	pig_ctg4:6431033-6431034(+)	+	4	6282076	6446389	ENSSSCG00000005941	Name=KHDRBS3	-	164313	15355	0.0934497
4	8234529	8234530	SRIP-52194	pig_ctg4:8234529-8234530(+)	+	4	8158396	8382435	ENSSSCG00000005948	Name=TG	-	224039	147905	0.660175
4	8323892	8323893	SRIP-52195	pig_ctg4:8323892-8323893(+)	+	4	8158396	8382435	ENSSSCG00000005948	Name=TG	-	224039	58542	0.261303
4	8454325	8454326	SRIP-52196	pig_ctg4:8454325-8454326(+)	+	4	8394897	8468297	ENSSSCG00000005950	Name=PHF20L1	-	73400	13971	0.190341
4	9096944	9096945	SRIP-52205	pig_ctg4:9096944-9096945(+)	+	4	9053086	9137265	ENSSSCG00000005955	Name=EFR3A	-	84179	40320	0.478979
4	14498576	14498577	SRIP-52335	pig_ctg4:14498576-14498577(+)	+	4	14358651	14598077	ENSSSCG00000037755	Name=NSMCE2	-	239426	99500	0.415577
4	14578526	14578527	SRIP-52336	pig_ctg4:14578526-14578527(+)	+	4	14358651	14598077	ENSSSCG00000037755	Name=NSMCE2	-	239426	19550	0.0816536
4	14591144	14591145	SRIP-52337	pig_ctg4:14591144-14591145(+)	+	4	14358651	14598077	ENSSSCG00000037755	Name=NSMCE2	-	239426	6932	0.0289526
4	14693652	14693653	SRIP-52340	pig_ctg4:14693652-14693653(+)	+	4	14669791	14700126	ENSSSCG00000005970	Name=SQLE	-	30335	6473	0.213384
4	15166274	15166275	SRIP-52351	pig_ctg4:15166274-15166275(+)	+	4	15154331	15197511	ENSSSCG00000024412	Name=RNF139	-	43180	31236	0.72339
4	15194353	15194354	SRIP-52352	pig_ctg4:15194353-15194354(+)	+	4	15154331	15197511	ENSSSCG00000024412	Name=RNF139	-	43180	3157	0.0731126
4	15521479	15521480	SRIP-52366	pig_ctg4:15521479-15521480(+)	+	4	15435063	15610320	ENSSSCG00000033333	Name=FER1L6	-	175257	88840	0.506913
4	15543401	15543402	SRIP-52368	pig_ctg4:15543401-15543402(+)	+	4	15435063	15610320	ENSSSCG00000033333	Name=FER1L6	-	175257	66918	0.381828
4	15557149	15557150	SRIP-52370	pig_ctg4:15557149-15557150(+)	+	4	15435063	15610320	ENSSSCG00000033333	Name=FER1L6	-	175257	53170	0.303383
4	15662075	15662076	SRIP-52374	pig_ctg4:15662075-15662076(+)	+	4	15640290	15681826	ENSSSCG00000024424	Name=FAM91A1	-	41536	19750	0.475491
4	15997404	15997405	SRIP-52390	pig_ctg4:15997404-15997405(+)	+	4	15978766	15998799	ENSSSCG00000005982	.	-	20033	1394	0.0695852
4	16265730	16265731	SRIP-52402	pig_ctg4:16265730-16265731(+)	+	4	16214899	16287784	ENSSSCG00000005987	Name=TBC1D31	-	72885	22053	0.302573
4	16273956	16273957	SRIP-52403	pig_ctg4:16273956-16273957(+)	+	4	16214899	16287784	ENSSSCG00000005987	Name=TBC1D31	-	72885	13827	0.18971
4	16278264	16278265	SRIP-52404	pig_ctg4:16278264-16278265(+)	+	4	16214899	16287784	ENSSSCG00000005987	Name=TBC1D31	-	72885	9519	0.130603
4	16424518	16424519	SRIP-52413	pig_ctg4:16424518-16424519(+)	+	4	16374902	16553002	ENSSSCG00000021586	Name=ZHX2	-	178100	128483	0.721409
4	16433239	16433240	SRIP-52414	pig_ctg4:16433239-16433240(+)	+	4	16374902	16553002	ENSSSCG00000021586	Name=ZHX2	-	178100	119762	0.672442
4	18557128	18557129	SRIP-52462	pig_ctg4:18557128-18557129(+)	+	4	18532041	18608602	ENSSSCG00000005995	Name=MTBP	-	76561	51473	0.672314
4	18704823	18704824	SRIP-52468	pig_ctg4:18704823-18704824(+)	+	4	18690198	18924971	ENSSSCG00000005997	Name=COL14A1	-	234773	220147	0.937702
4	18794572	18794573	SRIP-52469	pig_ctg4:18794572-18794573(+)	+	4	18690198	18924971	ENSSSCG00000005997	Name=COL14A1	-	234773	130398	0.555422
4	18905491	18905492	SRIP-52471	pig_ctg4:18905491-18905492(+)	+	4	18690198	18924971	ENSSSCG00000005997	Name=COL14A1	-	234773	19479	0.0829695
4	19034859	19034860	SRIP-52476	pig_ctg4:19034859-19034860(+)	+	4	18976743	19180117	ENSSSCG00000049630	Name=DEPTOR	-	203374	145257	0.714236
4	19702843	19702844	SRIP-52491	pig_ctg4:19702843-19702844(+)	+	4	19692830	19744135	ENSSSCG00000029324	Name=COLEC10	-	51305	41291	0.804814
4	19732792	19732794	SRIP-52494	pig_ctg4:19732792-19732794(+)	+	4	19692830	19744135	ENSSSCG00000029324	Name=COLEC10	-	51305	11341	0.221051
4	28107383	28107384	SRIP-52602	pig_ctg4:28107383-28107384(+)	+	4	28025587	28176361	ENSSSCG00000006025	Name=PKHD1L1	-	150774	68977	0.457486
4	30782488	30782489	SRIP-52650	pig_ctg4:30782488-30782489(+)	+	4	30734514	31400997	ENSSSCG00000006037	Name=OXR1	-	666483	618508	0.928018
4	30803555	30803556	SRIP-52652	pig_ctg4:30803555-30803556(+)	+	4	30734514	31400997	ENSSSCG00000006037	Name=OXR1	-	666483	597441	0.896408
4	30943826	30943827	SRIP-52656	pig_ctg4:30943826-30943827(+)	+	4	30734514	31400997	ENSSSCG00000006037	Name=OXR1	-	666483	457170	0.685944
4	31003918	31003919	SRIP-52657	pig_ctg4:31003918-31003919(+)	+	4	30734514	31400997	ENSSSCG00000006037	Name=OXR1	-	666483	397078	0.595781
4	31069788	31069789	SRIP-52660	pig_ctg4:31069788-31069789(+)	+	4	30734514	31400997	ENSSSCG00000006037	Name=OXR1	-	666483	331208	0.496949
4	31208995	31208996	SRIP-52662	pig_ctg4:31208995-31208996(+)	+	4	30734514	31400997	ENSSSCG00000006037	Name=OXR1	-	666483	192001	0.288081
4	31886721	31886722	SRIP-52668	pig_ctg4:31886721-31886722(+)	+	4	31606773	32094287	ENSSSCG00000006038	Name=ZFPM2	-	487514	207565	0.425762
4	31985769	31985770	SRIP-52669	pig_ctg4:31985769-31985770(+)	+	4	31606773	32094287	ENSSSCG00000006038	Name=ZFPM2	-	487514	108517	0.222593
4	32034559	32034560	SRIP-52670	pig_ctg4:32034559-32034560(+)	+	4	31606773	32094287	ENSSSCG00000006038	Name=ZFPM2	-	487514	59727	0.122513
4	33007984	33007985	SRIP-52679	pig_ctg4:33007984-33007985(+)	+	4	32999618	33614366	ENSSSCG00000031957	Name=RIMS2	-	614748	606381	0.98639
4	33268737	33268738	SRIP-52686	pig_ctg4:33268737-33268738(+)	+	4	32999618	33614366	ENSSSCG00000031957	Name=RIMS2	-	614748	345628	0.562227
4	33482197	33482198	SRIP-52688	pig_ctg4:33482197-33482198(+)	+	4	32999618	33614366	ENSSSCG00000031957	Name=RIMS2	-	614748	132168	0.214995
4	33760563	33760564	SRIP-52696	pig_ctg4:33760563-33760564(+)	+	4	33759542	33771582	ENSSSCG00000006051	Name=CTHRC1	-	12040	11018	0.915116
4	33768208	33768209	SRIP-52697	pig_ctg4:33768208-33768209(+)	+	4	33759542	33771582	ENSSSCG00000006051	Name=CTHRC1	-	12040	3373	0.28015
4	34106602	34106603	SRIP-52701	pig_ctg4:34106602-34106603(+)	+	4	34029295	34222405	ENSSSCG00000006054	Name=ATP6V1C1	-	193110	115802	0.599669
4	34215623	34215624	SRIP-52702	pig_ctg4:34215623-34215624(+)	+	4	34029295	34222405	ENSSSCG00000006054	Name=ATP6V1C1	-	193110	6781	0.0351147
4	36791515	36791516	SRIP-52733	pig_ctg4:36791515-36791516(+)	+	4	36746801	36844512	ENSSSCG00000027587	Name=SPAG1	-	97711	52996	0.542375
4	37236902	37236903	SRIP-52740	pig_ctg4:37236902-37236903(+)	+	4	37090936	37820419	ENSSSCG00000006071	Name=VPS13B	-	729483	583516	0.799903
4	37456085	37456086	SRIP-52741	pig_ctg4:37456085-37456086(+)	+	4	37090936	37820419	ENSSSCG00000006071	Name=VPS13B	-	729483	364333	0.49944
4	37575996	37575997	SRIP-52743	pig_ctg4:37575996-37575997(+)	+	4	37090936	37820419	ENSSSCG00000006071	Name=VPS13B	-	729483	244422	0.335062
4	38608788	38608789	SRIP-52755	pig_ctg4:38608788-38608789(+)	+	4	38607708	38656151	ENSSSCG00000006078	Name=POP1	-	48443	47362	0.977685
4	38625718	38625719	SRIP-52756	pig_ctg4:38625718-38625719(+)	+	4	38607708	38656151	ENSSSCG00000006078	Name=POP1	-	48443	30432	0.628202
4	38647186	38647187	SRIP-52758	pig_ctg4:38647186-38647187(+)	+	4	38607708	38656151	ENSSSCG00000006078	Name=POP1	-	48443	8964	0.185042
4	38803250	38803251	SRIP-52761	pig_ctg4:38803250-38803251(+)	+	4	38744034	38915088	ENSSSCG00000006082	Name=MATN2	-	171054	111837	0.653811
4	38961276	38961277	SRIP-52766	pig_ctg4:38961276-38961277(+)	+	4	38932742	39023925	ENSSSCG00000006083	Name=LAPTM4B	-	91183	62648	0.687058
4	38964755	38964756	SRIP-52767	pig_ctg4:38964755-38964756(+)	+	4	38932742	39023925	ENSSSCG00000006083	Name=LAPTM4B	-	91183	59169	0.648904
4	38966788	38966790	SRIP-52768	pig_ctg4:38966788-38966790(+)	+	4	38932742	39023925	ENSSSCG00000006083	Name=LAPTM4B	-	91183	57135	0.626597
4	38976732	38976733	SRIP-52769	pig_ctg4:38976732-38976733(+)	+	4	38932742	39023925	ENSSSCG00000006083	Name=LAPTM4B	-	91183	47192	0.517553
4	39731995	39731996	SRIP-52775	pig_ctg4:39731995-39731996(+)	+	4	39480676	39967629	ENSSSCG00000006087	Name=CPQ	-	486953	235633	0.483893
4	39759600	39759601	SRIP-52777	pig_ctg4:39759600-39759601(+)	+	4	39480676	39967629	ENSSSCG00000006087	Name=CPQ	-	486953	208028	0.427203
4	39853918	39853919	SRIP-52778	pig_ctg4:39853918-39853919(+)	+	4	39480676	39967629	ENSSSCG00000006087	Name=CPQ	-	486953	113710	0.233513
4	39964329	39964331	SRIP-52780	pig_ctg4:39964329-39964331(+)	+	4	39480676	39967629	ENSSSCG00000006087	Name=CPQ	-	486953	3298	0.00677273
4	40087661	40087662	SRIP-52782	pig_ctg4:40087661-40087662(+)	+	4	40001395	40129697	ENSSSCG00000006088	Name=SDC2	-	128302	42035	0.327625
4	40343431	40343432	SRIP-52786	pig_ctg4:40343431-40343432(+)	+	4	40297879	40376076	ENSSSCG00000006089	Name=PTDSS1	-	78197	32644	0.417458
4	41874417	41874418	SRIP-52814	pig_ctg4:41874417-41874418(+)	+	4	41821768	41878690	ENSSSCG00000006096	Name=INTS8	-	56922	4272	0.0750501
4	42041226	42041227	SRIP-52819	pig_ctg4:42041226-42041227(+)	+	4	41993948	42061236	ENSSSCG00000006099	Name=ESRP1	-	67288	20009	0.297364
4	42920027	42920028	SRIP-52834	pig_ctg4:42920027-42920028(+)	+	4	42879140	42931121	ENSSSCG00000006108	Name=TMEM67	-	51981	11093	0.213405
4	45501419	45501420	SRIP-52856	pig_ctg4:45501419-45501420(+)	+	4	45448889	45637389	ENSSSCG00000006116	Name=SLC26A7	-	188500	135969	0.721321
4	45514070	45514071	SRIP-52857	pig_ctg4:45514070-45514071(+)	+	4	45448889	45637389	ENSSSCG00000006116	Name=SLC26A7	-	188500	123318	0.654207
4	45576517	45576518	SRIP-52858	pig_ctg4:45576517-45576518(+)	+	4	45448889	45637389	ENSSSCG00000006116	Name=SLC26A7	-	188500	60871	0.322923
4	45704156	45704157	SRIP-52860	pig_ctg4:45704156-45704157(+)	+	4	45673084	45772325	ENSSSCG00000039660	Name=LRRC69	-	99241	68168	0.686894
4	47062868	47062869	SRIP-52882	pig_ctg4:47062868-47062869(+)	+	4	47027098	47074704	ENSSSCG00000024096	Name=RIPK2	-	47606	11835	0.248603
4	47064835	47064836	SRIP-52883	pig_ctg4:47064835-47064836(+)	+	4	47027098	47074704	ENSSSCG00000024096	Name=RIPK2	-	47606	9868	0.207285
4	47067830	47067831	SRIP-52884	pig_ctg4:47067830-47067831(+)	+	4	47027098	47074704	ENSSSCG00000024096	Name=RIPK2	-	47606	6873	0.144373
4	49859463	49859464	SRIP-52903	pig_ctg4:49859463-49859464(+)	+	4	49403429	49970329	ENSSSCG00000036161	Name=CNBD1	-	566900	110865	0.195564
4	51230741	51230742	SRIP-52922	pig_ctg4:51230741-51230742(+)	+	4	51227485	51237844	ENSSSCG00000006141	Name=CA3	-	10359	7102	0.685587
4	51462250	51462251	SRIP-52925	pig_ctg4:51462250-51462251(+)	+	4	51408184	51468973	ENSSSCG00000006143	Name=CA13	-	60789	6722	0.110579
4	51551267	51551268	SRIP-52926	pig_ctg4:51551267-51551268(+)	+	4	51525047	51570425	ENSSSCG00000006146	Name=LRRCC1	-	45378	19157	0.422165
4	51566598	51566599	SRIP-52927	pig_ctg4:51566598-51566599(+)	+	4	51525047	51570425	ENSSSCG00000006146	Name=LRRCC1	-	45378	3826	0.084314
4	52028895	52028896	SRIP-52930	pig_ctg4:52028895-52028896(+)	+	4	51785380	52558442	ENSSSCG00000006149	Name=RALYL	-	773062	529546	0.684998
4	52069683	52069684	SRIP-52932	pig_ctg4:52069683-52069684(+)	+	4	51785380	52558442	ENSSSCG00000006149	Name=RALYL	-	773062	488758	0.632236
4	52510891	52510892	SRIP-52936	pig_ctg4:52510891-52510892(+)	+	4	51785380	52558442	ENSSSCG00000006149	Name=RALYL	-	773062	47550	0.0615087
4	57885079	57885080	SRIP-52989	pig_ctg4:57885079-57885080(+)	+	4	57872116	57977574	ENSSSCG00000006163	Name=PKIA	-	105458	92494	0.87707
4	61936438	61936439	SRIP-53031	pig_ctg4:61936438-61936439(+)	+	4	61926064	61950697	ENSSSCG00000006175	Name=LY96	-	24633	14258	0.578817
4	62927566	62927567	SRIP-53054	pig_ctg4:62927566-62927567(+)	+	4	62879266	63307794	ENSSSCG00000006185	Name=KCNB2	-	428528	380227	0.887286
4	63146956	63146957	SRIP-53057	pig_ctg4:63146956-63146957(+)	+	4	62879266	63307794	ENSSSCG00000006185	Name=KCNB2	-	428528	160837	0.375324
4	64699035	64699036	SRIP-53074	pig_ctg4:64699035-64699036(+)	+	4	64679170	64707710	ENSSSCG00000006191	Name=XKR9	-	28540	8674	0.303924
4	65670158	65670159	SRIP-53100	pig_ctg4:65670158-65670159(+)	+	4	65595951	65778884	ENSSSCG00000006197	Name=SULF1	-	182933	108725	0.594343
4	66337965	66337966	SRIP-53108	pig_ctg4:66337965-66337966(+)	+	4	66275904	66636960	ENSSSCG00000035887	Name=C8orf34	-	361056	298994	0.82811
4	66343213	66343214	SRIP-53109	pig_ctg4:66343213-66343214(+)	+	4	66275904	66636960	ENSSSCG00000035887	Name=C8orf34	-	361056	293746	0.813575
4	66800263	66800264	SRIP-53114	pig_ctg4:66800263-66800264(+)	+	4	66715237	66996044	ENSSSCG00000006199	Name=PREX2	-	280807	195780	0.697205
4	66948647	66948648	SRIP-53118	pig_ctg4:66948647-66948648(+)	+	4	66715237	66996044	ENSSSCG00000006199	Name=PREX2	-	280807	47396	0.168785
4	67910814	67910815	SRIP-53128	pig_ctg4:67910814-67910815(+)	+	4	67899261	68031457	ENSSSCG00000006206	Name=SGK3	-	132196	120642	0.912599
4	68015389	68015390	SRIP-53130	pig_ctg4:68015389-68015390(+)	+	4	67899261	68031457	ENSSSCG00000006206	Name=SGK3	-	132196	16067	0.121539
4	68028139	68028140	SRIP-53131	pig_ctg4:68028139-68028140(+)	+	4	67899261	68031457	ENSSSCG00000006206	Name=SGK3	-	132196	3317	0.0250915
4	68966565	68966566	SRIP-53146	pig_ctg4:68966565-68966566(+)	+	4	68902857	68969615	ENSSSCG00000006219	Name=MTFR1	-	66758	3049	0.0456724
4	71270456	71270457	SRIP-53175	pig_ctg4:71270456-71270457(+)	+	4	71069144	71608429	ENSSSCG00000059747	Name=NKAIN3	-	539285	337972	0.626704
4	71290818	71290819	SRIP-53176	pig_ctg4:71290818-71290819(+)	+	4	71069144	71608429	ENSSSCG00000059747	Name=NKAIN3	-	539285	317610	0.588946
4	71425226	71425227	SRIP-53179	pig_ctg4:71425226-71425227(+)	+	4	71069144	71608429	ENSSSCG00000059747	Name=NKAIN3	-	539285	183202	0.339713
4	71548947	71548949	SRIP-53182	pig_ctg4:71548947-71548949(+)	+	4	71069144	71608429	ENSSSCG00000059747	Name=NKAIN3	-	539285	59480	0.110294
4	71557291	71557292	SRIP-53183	pig_ctg4:71557291-71557292(+)	+	4	71069144	71608429	ENSSSCG00000059747	Name=NKAIN3	-	539285	51137	0.0948237
4	72834635	72834643	SRIP-53198	pig_ctg4:72834635-72834643(+)	+	4	72800623	72882151	ENSSSCG00000006232	Name=RAB2A	-	81528	47508	0.58272
4	74330885	74330886	SRIP-53224	pig_ctg4:74330885-74330886(+)	+	4	74295922	74341085	ENSSSCG00000006237	Name=SDCBP	-	45163	10199	0.225826
4	74425217	74425243	SRIP-53226	pig_ctg4:74425217-74425243(+)	+	4	74405902	74437615	ENSSSCG00000006239	Name=UBXN2B	-	31713	12372	0.390124
4	74713650	74713651	SRIP-53231	pig_ctg4:74713650-74713651(+)	+	4	74612528	74745989	ENSSSCG00000006240	Name=FAM110B	-	133461	32338	0.242303
4	75953785	75953786	SRIP-53241	pig_ctg4:75953785-75953786(+)	+	4	75937129	75969157	ENSSSCG00000006251	Name=TGS1	-	32028	15371	0.479924
4	76365754	76365755	SRIP-53245	pig_ctg4:76365754-76365755(+)	+	4	76062430	76382818	ENSSSCG00000031813	Name=XKR4	-	320388	17063	0.0532573
4	77188915	77188916	SRIP-53263	pig_ctg4:77188915-77188916(+)	+	4	77141945	77209533	ENSSSCG00000006262	.	-	67588	20617	0.305039
4	77203795	77203796	SRIP-53264	pig_ctg4:77203795-77203796(+)	+	4	77141945	77209533	ENSSSCG00000006262	.	-	67588	5737	0.0848819
4	78744184	78744185	SRIP-53279	pig_ctg4:78744184-78744185(+)	+	4	78527519	78981003	ENSSSCG00000034495	Name=SNTG1	-	453484	236818	0.522219
4	80117065	80117066	SRIP-53296	pig_ctg4:80117065-80117066(+)	+	4	79874831	80190655	ENSSSCG00000006277	Name=SPIDR	-	315824	73589	0.233006
4	80438775	80438776	SRIP-53301	pig_ctg4:80438775-80438776(+)	+	4	80427687	80501646	ENSSSCG00000031503	Name=PRRX1	-	73959	62870	0.850066
4	81975798	81975799	SRIP-53321	pig_ctg4:81975798-81975799(+)	+	4	81911561	81991840	ENSSSCG00000006296	Name=ATP1B1	-	80279	16041	0.199816
4	82692058	82692059	SRIP-53328	pig_ctg4:82692058-82692059(+)	+	4	82663581	82697813	ENSSSCG00000006299	Name=TBX19	-	34232	5754	0.168088
4	82912094	82912095	SRIP-53335	pig_ctg4:82912094-82912095(+)	+	4	82911577	83069699	ENSSSCG00000006303	Name=DCAF6	-	158122	157604	0.996724
4	82930657	82930659	SRIP-53337	pig_ctg4:82930657-82930659(+)	+	4	82911577	83069699	ENSSSCG00000006303	Name=DCAF6	-	158122	139040	0.879321
4	83290504	83290505	SRIP-53340	pig_ctg4:83290504-83290505(+)	+	4	83235714	83316405	ENSSSCG00000006306	Name=MPZL1	-	80691	25900	0.320978
4	83300933	83300934	SRIP-53341	pig_ctg4:83300933-83300934(+)	+	4	83235714	83316405	ENSSSCG00000006306	Name=MPZL1	-	80691	15471	0.191731
4	83365575	83365576	SRIP-53342	pig_ctg4:83365575-83365576(+)	+	4	83324187	83404102	ENSSSCG00000006307	Name=RCSD1	-	79915	38526	0.482087
4	83995876	83995878	SRIP-53347	pig_ctg4:83995876-83995878(+)	+	4	83990273	84040465	ENSSSCG00000006316	Name=MAEL	-	50192	44587	0.888329
4	84905371	84905372	SRIP-53354	pig_ctg4:84905371-84905372(+)	+	4	84838802	84919236	ENSSSCG00000039867	Name=UCK2	-	80434	13864	0.172365
4	86042773	86042774	SRIP-53367	pig_ctg4:86042773-86042774(+)	+	4	85985781	86169602	ENSSSCG00000061621	.	-	183821	126828	0.689954
4	86119643	86119644	SRIP-53368	pig_ctg4:86119643-86119644(+)	+	4	85985781	86169602	ENSSSCG00000061621	.	-	183821	49958	0.271775
4	86159385	86159386	SRIP-53369	pig_ctg4:86159385-86159386(+)	+	4	85985781	86169602	ENSSSCG00000061621	.	-	183821	10216	0.0555758
4	88193405	88193406	SRIP-53385	pig_ctg4:88193405-88193406(+)	+	4	88140953	88471994	ENSSSCG00000006344	.	-	331041	278588	0.841551
4	88221912	88221913	SRIP-53386	pig_ctg4:88221912-88221913(+)	+	4	88140953	88471994	ENSSSCG00000006344	.	-	331041	250081	0.755438
4	88303473	88303474	SRIP-53387	pig_ctg4:88303473-88303474(+)	+	4	88140953	88471994	ENSSSCG00000006344	.	-	331041	168520	0.509061
4	88401007	88401008	SRIP-53389	pig_ctg4:88401007-88401008(+)	+	4	88140953	88471994	ENSSSCG00000006344	.	-	331041	70986	0.214433
4	88629204	88629205	SRIP-53391	pig_ctg4:88629204-88629205(+)	+	4	88591288	88805304	ENSSSCG00000006346	Name=ATF6	-	214016	176099	0.822831
4	88631358	88631359	SRIP-53392	pig_ctg4:88631358-88631359(+)	+	4	88591288	88805304	ENSSSCG00000006346	Name=ATF6	-	214016	173945	0.812766
4	88759867	88759868	SRIP-53394	pig_ctg4:88759867-88759868(+)	+	4	88591288	88805304	ENSSSCG00000006346	Name=ATF6	-	214016	45436	0.212302
4	88770787	88770788	SRIP-53395	pig_ctg4:88770787-88770788(+)	+	4	88591288	88805304	ENSSSCG00000006346	Name=ATF6	-	214016	34516	0.161278
4	89158561	89158562	SRIP-53402	pig_ctg4:89158561-89158562(+)	+	4	89130379	89169118	ENSSSCG00000030318	Name=SDHC	-	38739	10556	0.27249
4	89205864	89205865	SRIP-53404	pig_ctg4:89205864-89205865(+)	+	4	89186447	89213114	ENSSSCG00000031579	Name=PCP4L1	-	26667	7249	0.271834
4	90064990	90064991	SRIP-53428	pig_ctg4:90064990-90064991(+)	+	4	90051277	90080635	ENSSSCG00000006383	Name=VANGL2	-	29358	15644	0.53287
4	92284447	92284452	SRIP-53442	pig_ctg4:92284447-92284452(+)	+	4	92176746	92290610	ENSSSCG00000006453	Name=KIRREL1	-	113864	6158	0.0540821
4	93874326	93874327	SRIP-53463	pig_ctg4:93874326-93874327(+)	+	4	93865057	93886371	ENSSSCG00000006495	Name=SEMA4A	-	21314	12044	0.565075
4	94507091	94507092	SRIP-53471	pig_ctg4:94507091-94507092(+)	+	4	94500141	94518408	ENSSSCG00000006512	Name=FDPS	-	18267	11316	0.619478
4	95258630	95258631	SRIP-53481	pig_ctg4:95258630-95258631(+)	+	4	95231252	95284502	ENSSSCG00000006546	Name=TDRD10	-	53250	25871	0.48584
4	97602862	97602863	SRIP-53516	pig_ctg4:97602862-97602863(+)	+	4	97525181	97620788	ENSSSCG00000006619	Name=SNX27	-	95607	17925	0.187486
4	97665946	97665947	SRIP-53518	pig_ctg4:97665946-97665947(+)	+	4	97648818	97703592	ENSSSCG00000006620	Name=TUFT1	-	54774	37645	0.687279
4	98186479	98186481	SRIP-53525	pig_ctg4:98186479-98186481(+)	+	4	98183540	98193242	ENSSSCG00000006640	Name=BNIPL	-	9702	6761	0.696867
4	98655234	98655235	SRIP-53532	pig_ctg4:98655234-98655235(+)	+	4	98640930	98734297	ENSSSCG00000030291	Name=RPRD2	-	93367	79062	0.846787
4	100031276	100031277	SRIP-53548	pig_ctg4:100031276-100031277(+)	+	4	99970394	100058164	ENSSSCG00000006698	Name=BCL9	-	87770	26887	0.306335
4	100301921	100301922	SRIP-53550	pig_ctg4:100301921-100301922(+)	+	4	100264968	100425692	ENSSSCG00000006701	Name=CHD1L	-	160724	123770	0.770078
4	100327634	100327641	SRIP-53551	pig_ctg4:100327634-100327641(+)	+	4	100264968	100425692	ENSSSCG00000006701	Name=CHD1L	-	160724	98051	0.610058
4	100415834	100415835	SRIP-53554	pig_ctg4:100415834-100415835(+)	+	4	100264968	100425692	ENSSSCG00000006701	Name=CHD1L	-	160724	9857	0.0613287
4	102857977	102857978	SRIP-53584	pig_ctg4:102857977-102857978(+)	+	4	102827190	102878585	ENSSSCG00000006727	Name=WDR3	-	51395	20607	0.400953
4	103299799	103299800	SRIP-53590	pig_ctg4:103299799-103299800(+)	+	4	103214939	103376673	ENSSSCG00000006730	Name=MAN1A2	-	161734	76873	0.475305
4	103705755	103705756	SRIP-53598	pig_ctg4:103705755-103705756(+)	+	4	103693883	103735581	ENSSSCG00000006734	Name=CD101	-	41698	29825	0.715262
4	105011186	105011187	SRIP-53625	pig_ctg4:105011186-105011187(+)	+	4	104996073	105048775	ENSSSCG00000006746	Name=VANGL1	-	52702	37588	0.713218
4	105709204	105709205	SRIP-53630	pig_ctg4:105709204-105709205(+)	+	4	105591743	105730398	ENSSSCG00000006750	Name=SYCP1	-	138655	21193	0.152847
4	106593233	106593234	SRIP-53647	pig_ctg4:106593233-106593234(+)	+	4	106572755	106627418	ENSSSCG00000006760	Name=HIPK1	-	54663	34184	0.625359
4	107099826	107099827	SRIP-53656	pig_ctg4:107099826-107099827(+)	+	4	106882435	107120035	ENSSSCG00000006767	Name=MAGI3	-	237600	20208	0.0850505
4	107401334	107401335	SRIP-53668	pig_ctg4:107401334-107401335(+)	+	4	107348669	107492516	ENSSSCG00000034581	Name=LRIG2	-	143847	91181	0.633875
4	107779629	107779630	SRIP-53679	pig_ctg4:107779629-107779630(+)	+	4	107768079	107821819	ENSSSCG00000006775	Name=CAPZA1	-	53740	42189	0.785058
4	107965852	107965855	SRIP-53685	pig_ctg4:107965852-107965855(+)	+	4	107959571	108011611	ENSSSCG00000006781	Name=CTTNBP2NL	-	52040	45756	0.879247
4	108699117	108699118	SRIP-53696	pig_ctg4:108699117-108699118(+)	+	4	108676685	108743368	ENSSSCG00000006785	Name=RAP1A	-	66683	44250	0.663587
4	109689741	109689742	SRIP-53713	pig_ctg4:109689741-109689742(+)	+	4	109688693	109694012	ENSSSCG00000056682	Name=PROK1	-	5319	4270	0.802782
4	109954662	109954663	SRIP-53716	pig_ctg4:109954662-109954663(+)	+	4	109919151	109974235	ENSSSCG00000006811	Name=SLC6A17	-	55084	19572	0.355312
4	110079074	110079075	SRIP-53718	pig_ctg4:110079074-110079075(+)	+	4	110061604	110080822	ENSSSCG00000006813	Name=STRIP1	-	19218	1747	0.0909044
4	110525700	110525701	SRIP-53725	pig_ctg4:110525700-110525701(+)	+	4	110525546	110579053	ENSSSCG00000006824	Name=GNAI3	-	53507	53352	0.997103
4	110557219	110557220	SRIP-53726	pig_ctg4:110557219-110557220(+)	+	4	110525546	110579053	ENSSSCG00000006824	Name=GNAI3	-	53507	21833	0.40804
4	110569283	110569284	SRIP-53727	pig_ctg4:110569283-110569284(+)	+	4	110525546	110579053	ENSSSCG00000006824	Name=GNAI3	-	53507	9769	0.182574
4	111156272	111156273	SRIP-53743	pig_ctg4:111156272-111156273(+)	+	4	111102396	111165886	ENSSSCG00000021440	Name=GPSM2	-	63490	9613	0.15141
4	111265723	111265724	SRIP-53748	pig_ctg4:111265723-111265724(+)	+	4	111233991	111293964	ENSSSCG00000006845	Name=STXBP3	-	59973	28240	0.470879
4	111266073	111266074	SRIP-53749	pig_ctg4:111266073-111266074(+)	+	4	111233991	111293964	ENSSSCG00000006845	Name=STXBP3	-	59973	27890	0.465043
4	111279141	111279142	SRIP-53750	pig_ctg4:111279141-111279142(+)	+	4	111233991	111293964	ENSSSCG00000006845	Name=STXBP3	-	59973	14822	0.247145
4	112430932	112430933	SRIP-53796	pig_ctg4:112430932-112430933(+)	+	4	112287043	112614544	ENSSSCG00000006852	Name=NTNG1	-	327501	183611	0.560643
4	115183385	115183386	SRIP-53848	pig_ctg4:115183385-115183386(+)	+	4	115172039	115188041	ENSSSCG00000036331	.	-	16002	4655	0.290901
4	115218848	115218850	SRIP-53849	pig_ctg4:115218848-115218850(+)	+	4	115206008	115226515	ENSSSCG00000028277	.	-	20507	7665	0.373775
4	115222176	115222177	SRIP-53850	pig_ctg4:115222176-115222177(+)	+	4	115206008	115226515	ENSSSCG00000028277	.	-	20507	4338	0.211538
4	115267850	115267851	SRIP-53851	pig_ctg4:115267850-115267851(+)	+	4	115251719	115286760	ENSSSCG00000030140	.	-	35041	18909	0.539625
4	117372850	117372851	SRIP-53889	pig_ctg4:117372850-117372851(+)	+	4	117314845	117396495	ENSSSCG00000006860	Name=SLC30A7	-	81650	23644	0.289577
4	117745684	117745685	SRIP-53892	pig_ctg4:117745684-117745685(+)	+	4	117635861	117805254	ENSSSCG00000006864	Name=CDC14A	-	169393	59569	0.351662
4	117746426	117746427	SRIP-53893	pig_ctg4:117746426-117746427(+)	+	4	117635861	117805254	ENSSSCG00000006864	Name=CDC14A	-	169393	58827	0.347281
4	118085056	118085057	SRIP-53907	pig_ctg4:118085056-118085057(+)	+	4	118049105	118090354	ENSSSCG00000006870	Name=MFSD14A	-	41249	5297	0.128415
4	118131021	118131022	SRIP-53909	pig_ctg4:118131021-118131022(+)	+	4	118103006	118153159	ENSSSCG00000006871	Name=SLC35A3	-	50153	22137	0.441389
4	118189116	118189118	SRIP-53913	pig_ctg4:118189116-118189118(+)	+	4	118177377	118269101	ENSSSCG00000006872	Name=AGL	-	91724	79983	0.871996
4	118241528	118241529	SRIP-53915	pig_ctg4:118241528-118241529(+)	+	4	118177377	118269101	ENSSSCG00000006872	Name=AGL	-	91724	27572	0.300597
4	119100870	119100871	SRIP-53940	pig_ctg4:119100870-119100871(+)	+	4	119035133	119255877	ENSSSCG00000006877	Name=SNX7	-	220744	155006	0.702198
4	119198364	119198365	SRIP-53945	pig_ctg4:119198364-119198365(+)	+	4	119035133	119255877	ENSSSCG00000006877	Name=SNX7	-	220744	57512	0.260537
4	119252209	119252210	SRIP-53946	pig_ctg4:119252209-119252210(+)	+	4	119035133	119255877	ENSSSCG00000006877	Name=SNX7	-	220744	3667	0.016612
4	122198297	122198298	SRIP-53987	pig_ctg4:122198297-122198298(+)	+	4	122187952	122203115	ENSSSCG00000036509	Name=RWDD3	-	15163	4817	0.317681
4	122264531	122264532	SRIP-53988	pig_ctg4:122264531-122264532(+)	+	4	122232593	122365705	ENSSSCG00000039854	Name=TLCD4	-	133112	101173	0.760059
4	122327402	122327407	SRIP-53992	pig_ctg4:122327402-122327407(+)	+	4	122232593	122365705	ENSSSCG00000039854	Name=TLCD4	-	133112	38298	0.287713
4	122336219	122336220	SRIP-53993	pig_ctg4:122336219-122336220(+)	+	4	122232593	122365705	ENSSSCG00000039854	Name=TLCD4	-	133112	29485	0.221505
4	122550753	122550754	SRIP-54001	pig_ctg4:122550753-122550754(+)	+	4	122517468	122621503	ENSSSCG00000006888	Name=SLC44A3	-	104035	70749	0.68005
4	122594886	122594887	SRIP-54003	pig_ctg4:122594886-122594887(+)	+	4	122517468	122621503	ENSSSCG00000006888	Name=SLC44A3	-	104035	26616	0.255837
4	122912263	122912264	SRIP-54011	pig_ctg4:122912263-122912264(+)	+	4	122847927	122953257	ENSSSCG00000028620	Name=ABCD3	-	105330	40993	0.389186
4	123743045	123743046	SRIP-54031	pig_ctg4:123743045-123743046(+)	+	4	123675065	123779630	ENSSSCG00000006894	Name=FNBP1L	-	104565	36584	0.349869
4	123909077	123909078	SRIP-54037	pig_ctg4:123909077-123909078(+)	+	4	123902188	124009538	ENSSSCG00000006897	Name=CCDC18	-	107350	100460	0.935817
4	123933015	123933016	SRIP-54038	pig_ctg4:123933015-123933016(+)	+	4	123902188	124009538	ENSSSCG00000006897	Name=CCDC18	-	107350	76522	0.712827
4	124731023	124731024	SRIP-54074	pig_ctg4:124731023-124731024(+)	+	4	124690317	124773887	ENSSSCG00000006903	Name=RPAP2	-	83570	42863	0.512899
4	124828306	124828307	SRIP-54078	pig_ctg4:124828306-124828307(+)	+	4	124812631	124833375	ENSSSCG00000042806	Name=C1orf146	-	20744	5068	0.244312
4	124905685	124905686	SRIP-54081	pig_ctg4:124905685-124905686(+)	+	4	124859279	124950271	ENSSSCG00000035196	Name=BTBD8	-	90992	44585	0.489988
4	124910266	124910267	SRIP-54082	pig_ctg4:124910266-124910267(+)	+	4	124859279	124950271	ENSSSCG00000035196	Name=BTBD8	-	90992	40004	0.439643
4	124914160	124914161	SRIP-54083	pig_ctg4:124914160-124914161(+)	+	4	124859279	124950271	ENSSSCG00000035196	Name=BTBD8	-	90992	36110	0.396848
4	124933336	124933337	SRIP-54084	pig_ctg4:124933336-124933337(+)	+	4	124859279	124950271	ENSSSCG00000035196	Name=BTBD8	-	90992	16934	0.186104
4	129141185	129141186	SRIP-54148	pig_ctg4:129141185-129141186(+)	+	4	129104606	129258377	ENSSSCG00000022032	Name=HS2ST1	-	153771	117191	0.762114
4	129183734	129183735	SRIP-54149	pig_ctg4:129183734-129183735(+)	+	4	129104606	129258377	ENSSSCG00000022032	Name=HS2ST1	-	153771	74642	0.48541
4	129671585	129671586	SRIP-54162	pig_ctg4:129671585-129671586(+)	+	4	129670638	129704846	ENSSSCG00000006935	Name=CLCA2	-	34208	33260	0.972287
AEMK02000295.1	74040	74041	SRIP-54197	pig_ctg415:74040-74041(+)	+	AEMK02000295.1	72975	82360	ENSSSCG00000035457	.	-	9385	8319	0.886414
AEMK02000156.1	5691	5692	SRIP-54330	pig_ctg465:5691-5692(+)	+	AEMK02000156.1	1820	47984	ENSSSCG00000037720	.	-	46164	42292	0.916125
AEMK02000156.1	17970	17972	SRIP-54331	pig_ctg465:17970-17972(+)	+	AEMK02000156.1	1820	47984	ENSSSCG00000037720	.	-	46164	30012	0.650117
AEMK02000156.1	32789	32790	SRIP-54332	pig_ctg465:32789-32790(+)	+	AEMK02000156.1	1820	47984	ENSSSCG00000037720	.	-	46164	15194	0.329131
AEMK02000649.1	61404	61405	SRIP-54343	pig_ctg470:61404-61405(+)	+	AEMK02000649.1	19484	189294	ENSSSCG00000038275	.	-	169810	127889	0.75313
AEMK02000649.1	79771	79772	SRIP-54344	pig_ctg470:79771-79772(+)	+	AEMK02000649.1	19484	189294	ENSSSCG00000038275	.	-	169810	109522	0.644968
AEMK02000649.1	100567	100568	SRIP-54345	pig_ctg470:100567-100568(+)	+	AEMK02000649.1	19484	189294	ENSSSCG00000038275	.	-	169810	88726	0.522502
AEMK02000649.1	162092	162093	SRIP-54346	pig_ctg470:162092-162093(+)	+	AEMK02000649.1	19484	189294	ENSSSCG00000038275	.	-	169810	27201	0.160185
AEMK02000449.1	778672	778673	SRIP-54414	pig_ctg481:778672-778673(+)	+	AEMK02000449.1	778022	779936	ENSSSCG00000055049	.	-	1914	1263	0.659875
5	1546263	1546264	SRIP-54478	pig_ctg5:1546263-1546264(+)	+	5	1414144	1569846	ENSSSCG00000034776	Name=TAFA5	-	155702	23582	0.151456
5	3237632	3237633	SRIP-54495	pig_ctg5:3237632-3237633(+)	+	5	3227816	3242789	ENSSSCG00000000002	Name=GTSE1	-	14973	5156	0.344353
5	3742195	3742196	SRIP-54499	pig_ctg5:3742195-3742196(+)	+	5	3637111	3798201	ENSSSCG00000024864	Name=ATXN10	-	161090	56005	0.347663
5	3897953	3897954	SRIP-54502	pig_ctg5:3897953-3897954(+)	+	5	3839502	3927183	ENSSSCG00000000010	Name=FBLN1	-	87681	29229	0.333356
5	4076671	4076672	SRIP-54511	pig_ctg5:4076671-4076672(+)	+	5	4070701	4101287	ENSSSCG00000000014	Name=FAM118A	-	30586	24615	0.80478
5	4413273	4413274	SRIP-54523	pig_ctg5:4413273-4413274(+)	+	5	4399744	4450465	ENSSSCG00000000021	Name=ARHGAP8	-	50721	37191	0.733247
5	4951493	4951494	SRIP-54533	pig_ctg5:4951493-4951494(+)	+	5	4906685	5015441	ENSSSCG00000000024	Name=PARVB	-	108756	63947	0.587986
5	5045615	5045616	SRIP-54536	pig_ctg5:5045615-5045616(+)	+	5	5035895	5071277	ENSSSCG00000028346	Name=SAMM50	-	35382	25661	0.725256
5	5048480	5048481	SRIP-54537	pig_ctg5:5048480-5048481(+)	+	5	5035895	5071277	ENSSSCG00000028346	Name=SAMM50	-	35382	22796	0.644282
5	5452910	5452911	SRIP-54541	pig_ctg5:5452910-5452911(+)	+	5	5417833	5486726	ENSSSCG00000038685	Name=MPPED1	-	68893	33815	0.490834
5	5727792	5727793	SRIP-54543	pig_ctg5:5727792-5727793(+)	+	5	5723190	5735131	ENSSSCG00000000033	Name=TSPO	-	11941	7338	0.614521
5	6611875	6611876	SRIP-54567	pig_ctg5:6611875-6611876(+)	+	5	6604283	6623304	ENSSSCG00000062925	.	-	19021	11428	0.60081
5	6621153	6621154	SRIP-54568	pig_ctg5:6621153-6621154(+)	+	5	6604283	6623304	ENSSSCG00000062925	.	-	19021	2150	0.113033
5	6639240	6639241	SRIP-54569	pig_ctg5:6639240-6639241(+)	+	5	6623265	6660702	ENSSSCG00000000040	Name=SEPTIN3	-	37437	21461	0.573256
5	6832128	6832129	SRIP-54573	pig_ctg5:6832128-6832129(+)	+	5	6800961	6871625	ENSSSCG00000034405	Name=MEI1	-	70664	39496	0.558927
5	6846138	6846139	SRIP-54575	pig_ctg5:6846138-6846139(+)	+	5	6800961	6871625	ENSSSCG00000034405	Name=MEI1	-	70664	25486	0.360665
5	6883478	6883479	SRIP-54576	pig_ctg5:6883478-6883479(+)	+	5	6877917	6884968	ENSSSCG00000057322	.	-	7051	1489	0.211176
5	6912483	6912485	SRIP-54578	pig_ctg5:6912483-6912485(+)	+	5	6903495	6929052	ENSSSCG00000000059	Name=XRCC6	-	25557	16567	0.648237
5	6924519	6924520	SRIP-54579	pig_ctg5:6924519-6924520(+)	+	5	6903495	6929052	ENSSSCG00000000059	Name=XRCC6	-	25557	4532	0.177329
5	7041949	7041950	SRIP-54582	pig_ctg5:7041949-7041950(+)	+	5	7008719	7071025	ENSSSCG00000000064	Name=ACO2	-	62306	29075	0.466648
5	7320430	7320431	SRIP-54584	pig_ctg5:7320430-7320431(+)	+	5	7311171	7393760	ENSSSCG00000000068	Name=EP300	-	82589	73329	0.887879
5	7503324	7503325	SRIP-54590	pig_ctg5:7503324-7503325(+)	+	5	7500490	7515370	ENSSSCG00000034230	Name=RBX1	-	14880	12045	0.809476
5	7553323	7553324	SRIP-54594	pig_ctg5:7553323-7553324(+)	+	5	7530999	7582961	ENSSSCG00000033823	Name=XPNPEP3	-	51962	29637	0.570359
5	7563433	7563434	SRIP-54595	pig_ctg5:7563433-7563434(+)	+	5	7530999	7582961	ENSSSCG00000033823	Name=XPNPEP3	-	51962	19527	0.375794
5	7568092	7568093	SRIP-54596	pig_ctg5:7568092-7568093(+)	+	5	7530999	7582961	ENSSSCG00000033823	Name=XPNPEP3	-	51962	14868	0.286132
5	7992337	7992338	SRIP-54616	pig_ctg5:7992337-7992338(+)	+	5	7968097	8017768	ENSSSCG00000000076	Name=SGSM3	-	49671	25430	0.511969
5	7998265	7998266	SRIP-54617	pig_ctg5:7998265-7998266(+)	+	5	7968097	8017768	ENSSSCG00000000076	Name=SGSM3	-	49671	19502	0.392623
5	8122178	8122179	SRIP-54620	pig_ctg5:8122178-8122179(+)	+	5	8063985	8311429	ENSSSCG00000000078	Name=TNRC6B	-	247444	189250	0.76482
5	8122196	8122197	SRIP-54621	pig_ctg5:8122196-8122197(+)	+	5	8063985	8311429	ENSSSCG00000000078	Name=TNRC6B	-	247444	189232	0.764747
5	8285584	8285585	SRIP-54623	pig_ctg5:8285584-8285585(+)	+	5	8063985	8311429	ENSSSCG00000000078	Name=TNRC6B	-	247444	25844	0.104444
5	8442171	8442172	SRIP-54626	pig_ctg5:8442171-8442172(+)	+	5	8375762	8445068	ENSSSCG00000000080	Name=GRAP2	-	69306	2896	0.0417857
5	8643175	8643176	SRIP-54630	pig_ctg5:8643175-8643176(+)	+	5	8595909	8701367	ENSSSCG00000000082	Name=CACNA1I	-	105458	58191	0.551793
5	8845389	8845390	SRIP-54632	pig_ctg5:8845389-8845390(+)	+	5	8826840	8852776	ENSSSCG00000000087	Name=TAB1	-	25936	7386	0.284778
5	9987133	9987136	SRIP-54653	pig_ctg5:9987133-9987136(+)	+	5	9968428	10000092	ENSSSCG00000000119	Name=EIF3L	-	31664	12956	0.409171
5	10829367	10829368	SRIP-54663	pig_ctg5:10829367-10829368(+)	+	5	10816376	10840618	ENSSSCG00000000136	Name=CSF2RB	-	24242	11250	0.464071
5	10950622	10950623	SRIP-54669	pig_ctg5:10950622-10950623(+)	+	5	10874953	10994014	ENSSSCG00000000137	Name=NCF4	-	119061	43391	0.364443
5	12521700	12521701	SRIP-54710	pig_ctg5:12521700-12521701(+)	+	5	12505654	12526232	ENSSSCG00000000156	Name=FBXO7	-	20578	4531	0.220187
5	12784611	12784612	SRIP-54719	pig_ctg5:12784611-12784612(+)	+	5	12754539	13069527	ENSSSCG00000000162	Name=ABTB3	-	314988	284915	0.904527
5	12831538	12831539	SRIP-54720	pig_ctg5:12831538-12831539(+)	+	5	12754539	13069527	ENSSSCG00000000162	Name=ABTB3	-	314988	237988	0.755546
5	12866779	12866780	SRIP-54722	pig_ctg5:12866779-12866780(+)	+	5	12754539	13069527	ENSSSCG00000000162	Name=ABTB3	-	314988	202747	0.643666
5	12885732	12885733	SRIP-54723	pig_ctg5:12885732-12885733(+)	+	5	12754539	13069527	ENSSSCG00000000162	Name=ABTB3	-	314988	183794	0.583495
5	12935871	12935872	SRIP-54725	pig_ctg5:12935871-12935872(+)	+	5	12754539	13069527	ENSSSCG00000000162	Name=ABTB3	-	314988	133655	0.424318
5	13669533	13669534	SRIP-54737	pig_ctg5:13669533-13669534(+)	+	5	13590851	13758567	ENSSSCG00000052141	Name=RFX4	-	167716	89033	0.530856
5	13714859	13714860	SRIP-54739	pig_ctg5:13714859-13714860(+)	+	5	13590851	13758567	ENSSSCG00000052141	Name=RFX4	-	167716	43707	0.260601
5	13726591	13726592	SRIP-54741	pig_ctg5:13726591-13726592(+)	+	5	13590851	13758567	ENSSSCG00000052141	Name=RFX4	-	167716	31975	0.19065
5	13816430	13816431	SRIP-54743	pig_ctg5:13816430-13816431(+)	+	5	13804930	13926604	ENSSSCG00000057209	Name=POLR3B	-	121674	110173	0.905477
5	13888479	13888480	SRIP-54744	pig_ctg5:13888479-13888480(+)	+	5	13804930	13926604	ENSSSCG00000057209	Name=POLR3B	-	121674	38124	0.313329
5	13905941	13905942	SRIP-54745	pig_ctg5:13905941-13905942(+)	+	5	13804930	13926604	ENSSSCG00000057209	Name=POLR3B	-	121674	20662	0.169814
5	13949002	13949004	SRIP-54746	pig_ctg5:13949002-13949004(+)	+	5	13934170	13982999	ENSSSCG00000024881	Name=TCP11L2	-	48829	33995	0.696205
5	13969580	13969581	SRIP-54747	pig_ctg5:13969580-13969581(+)	+	5	13934170	13982999	ENSSSCG00000024881	Name=TCP11L2	-	48829	13418	0.274796
5	14739959	14739960	SRIP-54766	pig_ctg5:14739959-14739960(+)	+	5	14720120	14755815	ENSSSCG00000031661	Name=C12orf75	-	35695	15855	0.44418
5	16111460	16111461	SRIP-54795	pig_ctg5:16111460-16111461(+)	+	5	16074438	16177103	ENSSSCG00000032269	Name=LIMA1	-	102665	65642	0.639381
5	16164846	16164847	SRIP-54796	pig_ctg5:16164846-16164847(+)	+	5	16074438	16177103	ENSSSCG00000032269	Name=LIMA1	-	102665	12256	0.119379
5	16241575	16241576	SRIP-54797	pig_ctg5:16241575-16241576(+)	+	5	16233993	16279903	ENSSSCG00000026061	.	-	45910	38327	0.834829
5	18827683	18827696	SRIP-54855	pig_ctg5:18827683-18827696(+)	+	5	18728694	18838542	ENSSSCG00000000278	Name=ATF7	-	109848	10846	0.0987364
5	18916407	18916408	SRIP-54856	pig_ctg5:18916407-18916408(+)	+	5	18910700	18930321	ENSSSCG00000028481	Name=CALCOCO1	-	19621	13913	0.709087
5	21229434	21229435	SRIP-54897	pig_ctg5:21229434-21229435(+)	+	5	21199422	21261876	ENSSSCG00000000364	Name=SARNP	-	62454	32441	0.519438
5	21252979	21252980	SRIP-54898	pig_ctg5:21252979-21252980(+)	+	5	21199422	21261876	ENSSSCG00000000364	Name=SARNP	-	62454	8896	0.142441
5	21974918	21974919	SRIP-54905	pig_ctg5:21974918-21974919(+)	+	5	21936260	21983032	ENSSSCG00000000403	Name=BAZ2A	-	46772	8113	0.173458
5	22343992	22343993	SRIP-54911	pig_ctg5:22343992-22343993(+)	+	5	22338029	22363568	ENSSSCG00000000413	Name=MYO1A	-	25539	19575	0.766475
5	22619815	22619816	SRIP-54912	pig_ctg5:22619815-22619816(+)	+	5	22549010	22719054	ENSSSCG00000026498	Name=R3HDM2	-	170044	99238	0.583602
5	22682749	22682750	SRIP-54913	pig_ctg5:22682749-22682750(+)	+	5	22549010	22719054	ENSSSCG00000026498	Name=R3HDM2	-	170044	36304	0.213498
5	22699578	22699579	SRIP-54914	pig_ctg5:22699578-22699579(+)	+	5	22549010	22719054	ENSSSCG00000026498	Name=R3HDM2	-	170044	19475	0.114529
5	23124608	23124609	SRIP-54928	pig_ctg5:23124608-23124609(+)	+	5	23105172	23132586	ENSSSCG00000031707	Name=CTDSP2	-	27414	7977	0.290983
5	26394197	26394198	SRIP-54964	pig_ctg5:26394197-26394198(+)	+	5	26391996	26557852	ENSSSCG00000034686	Name=TAFA2	-	165856	163654	0.986723
5	26528004	26528005	SRIP-54966	pig_ctg5:26528004-26528005(+)	+	5	26391996	26557852	ENSSSCG00000034686	Name=TAFA2	-	165856	29847	0.179957
5	27407757	27407763	SRIP-54981	pig_ctg5:27407757-27407763(+)	+	5	27299778	27572618	ENSSSCG00000036751	Name=PPM1H	-	272840	164855	0.604219
5	27419938	27419939	SRIP-54982	pig_ctg5:27419938-27419939(+)	+	5	27299778	27572618	ENSSSCG00000036751	Name=PPM1H	-	272840	152679	0.559592
5	27454483	27454484	SRIP-54983	pig_ctg5:27454483-27454484(+)	+	5	27299778	27572618	ENSSSCG00000036751	Name=PPM1H	-	272840	118134	0.432979
5	27538838	27538839	SRIP-54986	pig_ctg5:27538838-27538839(+)	+	5	27299778	27572618	ENSSSCG00000036751	Name=PPM1H	-	272840	33779	0.123805
5	28792134	28792135	SRIP-55003	pig_ctg5:28792134-28792135(+)	+	5	28716358	28817810	ENSSSCG00000000464	Name=C12orf56	-	101452	25675	0.253075
5	28798079	28798080	SRIP-55004	pig_ctg5:28798079-28798080(+)	+	5	28716358	28817810	ENSSSCG00000000464	Name=C12orf56	-	101452	19730	0.194476
5	29153840	29153841	SRIP-55015	pig_ctg5:29153840-29153841(+)	+	5	29128760	29190230	ENSSSCG00000023715	Name=GNS	-	61470	36389	0.59198
5	32573034	32573035	SRIP-55068	pig_ctg5:32573034-32573035(+)	+	5	32568023	32583239	ENSSSCG00000062169	Name=IL26	-	15216	10204	0.67061
5	33180212	33180213	SRIP-55077	pig_ctg5:33180212-33180213(+)	+	5	33151388	33264317	ENSSSCG00000023630	Name=CPM	-	112929	84104	0.744751
5	33181440	33181441	SRIP-55078	pig_ctg5:33181440-33181441(+)	+	5	33151388	33264317	ENSSSCG00000023630	Name=CPM	-	112929	82876	0.733877
5	33182046	33182047	SRIP-55079	pig_ctg5:33182046-33182047(+)	+	5	33151388	33264317	ENSSSCG00000023630	Name=CPM	-	112929	82270	0.728511
5	33213100	33213101	SRIP-55080	pig_ctg5:33213100-33213101(+)	+	5	33151388	33264317	ENSSSCG00000023630	Name=CPM	-	112929	51216	0.453524
5	34736245	34736246	SRIP-55106	pig_ctg5:34736245-34736246(+)	+	5	34659964	34794289	ENSSSCG00000000504	Name=PTPRB	-	134325	58043	0.432109
5	34779738	34779739	SRIP-55107	pig_ctg5:34779738-34779739(+)	+	5	34659964	34794289	ENSSSCG00000000504	Name=PTPRB	-	134325	14550	0.108319
5	34849226	34849227	SRIP-55109	pig_ctg5:34849226-34849227(+)	+	5	34794977	35047818	ENSSSCG00000025969	Name=PTPRR	-	252841	198591	0.785438
5	34861391	34861392	SRIP-55110	pig_ctg5:34861391-34861392(+)	+	5	34794977	35047818	ENSSSCG00000025969	Name=PTPRR	-	252841	186426	0.737325
5	35660114	35660115	SRIP-55117	pig_ctg5:35660114-35660115(+)	+	5	35617266	35671149	ENSSSCG00000000509	Name=ZFC3H1	-	53883	11034	0.204777
5	38384413	38384414	SRIP-55137	pig_ctg5:38384413-38384414(+)	+	5	38326414	38533110	ENSSSCG00000000516	Name=KCNC2	-	206696	148696	0.719395
5	38457405	38457406	SRIP-55138	pig_ctg5:38457405-38457406(+)	+	5	38326414	38533110	ENSSSCG00000000516	Name=KCNC2	-	206696	75704	0.366258
5	38523363	38523364	SRIP-55139	pig_ctg5:38523363-38523364(+)	+	5	38326414	38533110	ENSSSCG00000000516	Name=KCNC2	-	206696	9746	0.0471514
5	39335727	39335728	SRIP-55148	pig_ctg5:39335727-39335728(+)	+	5	39328052	39363711	ENSSSCG00000000522	Name=NAP1L1	-	35659	27983	0.784739
5	39351776	39351777	SRIP-55149	pig_ctg5:39351776-39351777(+)	+	5	39328052	39363711	ENSSSCG00000000522	Name=NAP1L1	-	35659	11934	0.33467
5	41812898	41812899	SRIP-55179	pig_ctg5:41812898-41812899(+)	+	5	41680452	41879062	ENSSSCG00000000530	Name=FGD4	-	198610	66163	0.33313
5	41906872	41906873	SRIP-55181	pig_ctg5:41906872-41906873(+)	+	5	41897382	42143620	ENSSSCG00000000531	Name=BICD1	-	246238	236747	0.961456
5	42111764	42111765	SRIP-55184	pig_ctg5:42111764-42111765(+)	+	5	41897382	42143620	ENSSSCG00000000531	Name=BICD1	-	246238	31855	0.129367
5	42120830	42120831	SRIP-55185	pig_ctg5:42120830-42120831(+)	+	5	41897382	42143620	ENSSSCG00000000531	Name=BICD1	-	246238	22789	0.0925487
5	42278380	42278383	SRIP-55194	pig_ctg5:42278380-42278383(+)	+	5	42261304	42299514	ENSSSCG00000030616	Name=RESF1	-	38210	21131	0.553023
5	45243332	45243333	SRIP-55232	pig_ctg5:45243332-45243333(+)	+	5	45138057	45525650	ENSSSCG00000024232	Name=CCDC91	-	387593	282317	0.728385
5	45362874	45362875	SRIP-55233	pig_ctg5:45362874-45362875(+)	+	5	45138057	45525650	ENSSSCG00000024232	Name=CCDC91	-	387593	162775	0.419964
5	45980541	45980543	SRIP-55240	pig_ctg5:45980541-45980543(+)	+	5	45973693	46030453	ENSSSCG00000000547	Name=MRPS35	-	56760	49910	0.879316
5	47830618	47830619	SRIP-55263	pig_ctg5:47830618-47830619(+)	+	5	47729751	47847452	ENSSSCG00000000559	Name=RASSF8	-	117701	16833	0.143015
5	48734600	48734601	SRIP-55272	pig_ctg5:48734600-48734601(+)	+	5	48649077	48766390	ENSSSCG00000000563	.	-	117313	31789	0.270976
5	48752531	48752532	SRIP-55273	pig_ctg5:48752531-48752532(+)	+	5	48649077	48766390	ENSSSCG00000000563	.	-	117313	13858	0.118128
5	51997023	51997024	SRIP-55307	pig_ctg5:51997023-51997024(+)	+	5	51993717	52020809	ENSSSCG00000000583	Name=PYROXD1	-	27092	23785	0.877934
5	52179672	52179673	SRIP-55310	pig_ctg5:52179672-52179673(+)	+	5	52137463	52206178	ENSSSCG00000021998	.	-	68715	26505	0.385724
5	52417968	52417969	SRIP-55314	pig_ctg5:52417968-52417969(+)	+	5	52409882	52738406	ENSSSCG00000028662	Name=PDE3A	-	328524	320437	0.975384
5	52527525	52527526	SRIP-55316	pig_ctg5:52527525-52527526(+)	+	5	52409882	52738406	ENSSSCG00000028662	Name=PDE3A	-	328524	210880	0.641901
5	53641951	53641953	SRIP-55326	pig_ctg5:53641951-53641953(+)	+	5	53617358	53691509	ENSSSCG00000000587	Name=AEBP2	-	74151	49556	0.668312
5	53675533	53675534	SRIP-55327	pig_ctg5:53675533-53675534(+)	+	5	53617358	53691509	ENSSSCG00000000587	Name=AEBP2	-	74151	15975	0.215439
5	53677468	53677469	SRIP-55328	pig_ctg5:53677468-53677469(+)	+	5	53617358	53691509	ENSSSCG00000000587	Name=AEBP2	-	74151	14040	0.189343
5	53768040	53768042	SRIP-55329	pig_ctg5:53768040-53768042(+)	+	5	53760824	54016886	ENSSSCG00000000588	Name=PLEKHA5	-	256062	248844	0.971812
5	57258145	57258146	SRIP-55351	pig_ctg5:57258145-57258146(+)	+	5	57019745	57263346	ENSSSCG00000000601	Name=PTPRO	-	243601	5200	0.0213464
5	57558539	57558540	SRIP-55358	pig_ctg5:57558539-57558540(+)	+	5	57556149	57594423	ENSSSCG00000059955	Name=PDE6H	-	38274	35883	0.937529
5	58069840	58069844	SRIP-55373	pig_ctg5:58069840-58069844(+)	+	5	58022741	58133399	ENSSSCG00000000612	Name=ATF7IP	-	110658	63555	0.574337
5	59460963	59460964	SRIP-55388	pig_ctg5:59460963-59460964(+)	+	5	59413064	59491536	ENSSSCG00000000619	Name=FAM234B	-	78472	30572	0.389591
5	59582626	59582627	SRIP-55393	pig_ctg5:59582626-59582627(+)	+	5	59565799	59586600	ENSSSCG00000029592	Name=GPRC5A	-	20801	3973	0.191
5	59988307	59988308	SRIP-55407	pig_ctg5:59988307-59988308(+)	+	5	59970260	60072942	ENSSSCG00000032804	Name=BORCS5	-	102682	84634	0.824234
5	60348427	60348428	SRIP-55414	pig_ctg5:60348427-60348428(+)	+	5	60332451	60357897	ENSSSCG00000000623	Name=BCL2L14	-	25446	9469	0.372121
5	60352814	60352815	SRIP-55415	pig_ctg5:60352814-60352815(+)	+	5	60332451	60357897	ENSSSCG00000000623	Name=BCL2L14	-	25446	5082	0.199717
5	60445418	60445419	SRIP-55419	pig_ctg5:60445418-60445419(+)	+	5	60443978	60448396	ENSSSCG00000059349	.	-	4418	2977	0.673834
5	60629082	60629083	SRIP-55424	pig_ctg5:60629082-60629083(+)	+	5	60523433	60776750	ENSSSCG00000024152	Name=ETV6	-	253317	147667	0.582934
5	61543274	61543275	SRIP-55438	pig_ctg5:61543274-61543275(+)	+	5	61533769	61544201	ENSSSCG00000036743	.	-	10432	926	0.0887653
5	61786714	61786715	SRIP-55448	pig_ctg5:61786714-61786715(+)	+	5	61779815	61788561	ENSSSCG00000032431	Name=TMEM52B	-	8746	1846	0.211068
5	61895358	61895359	SRIP-55452	pig_ctg5:61895358-61895359(+)	+	5	61889930	61946340	ENSSSCG00000000650	Name=CLEC1B	-	56410	50981	0.903758
5	62637474	62637475	SRIP-55474	pig_ctg5:62637474-62637475(+)	+	5	62609408	62648400	ENSSSCG00000000664	Name=A2ML1	-	38992	10925	0.280186
5	62979851	62979852	SRIP-55487	pig_ctg5:62979851-62979852(+)	+	5	62963644	63041739	ENSSSCG00000022925	.	-	78095	61887	0.792458
5	63496310	63496311	SRIP-55506	pig_ctg5:63496310-63496311(+)	+	5	63488688	63514531	ENSSSCG00000034914	.	-	25843	18220	0.705027
5	63504240	63504241	SRIP-55507	pig_ctg5:63504240-63504241(+)	+	5	63488688	63514531	ENSSSCG00000034914	.	-	25843	10290	0.398174
5	63511555	63511556	SRIP-55508	pig_ctg5:63511555-63511556(+)	+	5	63488688	63514531	ENSSSCG00000034914	.	-	25843	2975	0.115118
5	65068631	65068632	SRIP-55548	pig_ctg5:65068631-65068632(+)	+	5	65052519	65123788	ENSSSCG00000033544	Name=NTF3	-	71269	55156	0.773913
5	65726130	65726131	SRIP-55567	pig_ctg5:65726130-65726131(+)	+	5	65696868	65735536	ENSSSCG00000000718	Name=GALNT8	-	38668	9405	0.243224
5	65823642	65823643	SRIP-55569	pig_ctg5:65823642-65823643(+)	+	5	65812243	65870092	ENSSSCG00000000721	Name=DYRK4	-	57849	46449	0.802935
5	65844342	65844343	SRIP-55570	pig_ctg5:65844342-65844343(+)	+	5	65812243	65870092	ENSSSCG00000000721	Name=DYRK4	-	57849	25749	0.445107
5	65887414	65887415	SRIP-55572	pig_ctg5:65887414-65887415(+)	+	5	65872539	65897212	ENSSSCG00000000722	Name=RAD51AP1	-	24673	9797	0.397074
5	66728165	66728166	SRIP-55592	pig_ctg5:66728165-66728166(+)	+	5	66667899	66838922	ENSSSCG00000000730	Name=PRMT8	-	171023	110756	0.647609
5	67234244	67234245	SRIP-55595	pig_ctg5:67234244-67234245(+)	+	5	67199448	67238322	ENSSSCG00000000737	Name=TULP3	-	38874	4077	0.104877
5	67234746	67234748	SRIP-55596	pig_ctg5:67234746-67234748(+)	+	5	67199448	67238322	ENSSSCG00000000737	Name=TULP3	-	38874	3574	0.0919381
5	67565749	67565750	SRIP-55605	pig_ctg5:67565749-67565750(+)	+	5	67550289	67572588	ENSSSCG00000000749	Name=SLC6A12	-	22299	6838	0.306651
5	67673784	67673785	SRIP-55606	pig_ctg5:67673784-67673785(+)	+	5	67629380	67715905	ENSSSCG00000029464	Name=KDM5A	-	86525	42120	0.486796
5	68169185	68169186	SRIP-55617	pig_ctg5:68169185-68169186(+)	+	5	68143646	68169670	ENSSSCG00000000754	Name=RAD52	-	26024	484	0.0185982
5	69765609	69765610	SRIP-55632	pig_ctg5:69765609-69765610(+)	+	5	69746689	69772024	ENSSSCG00000054115	.	-	25335	6414	0.253168
5	70400382	70400383	SRIP-55641	pig_ctg5:70400382-70400383(+)	+	5	70394578	70660195	ENSSSCG00000000778	Name=CPNE8	-	265617	259812	0.978145
5	70414446	70414447	SRIP-55642	pig_ctg5:70414446-70414447(+)	+	5	70394578	70660195	ENSSSCG00000000778	Name=CPNE8	-	265617	245748	0.925197
5	70439521	70439522	SRIP-55644	pig_ctg5:70439521-70439522(+)	+	5	70394578	70660195	ENSSSCG00000000778	Name=CPNE8	-	265617	220673	0.830794
5	70502823	70502824	SRIP-55645	pig_ctg5:70502823-70502824(+)	+	5	70394578	70660195	ENSSSCG00000000778	Name=CPNE8	-	265617	157371	0.592473
5	70525848	70525849	SRIP-55646	pig_ctg5:70525848-70525849(+)	+	5	70394578	70660195	ENSSSCG00000000778	Name=CPNE8	-	265617	134346	0.505788
5	70530670	70530671	SRIP-55647	pig_ctg5:70530670-70530671(+)	+	5	70394578	70660195	ENSSSCG00000000778	Name=CPNE8	-	265617	129524	0.487634
5	70534731	70534732	SRIP-55648	pig_ctg5:70534731-70534732(+)	+	5	70394578	70660195	ENSSSCG00000000778	Name=CPNE8	-	265617	125463	0.472346
5	70632841	70632842	SRIP-55649	pig_ctg5:70632841-70632842(+)	+	5	70394578	70660195	ENSSSCG00000000778	Name=CPNE8	-	265617	27353	0.102979
5	70975466	70975467	SRIP-55661	pig_ctg5:70975466-70975467(+)	+	5	70889000	71029809	ENSSSCG00000000779	Name=KIF21A	-	140809	54342	0.385927
5	71010231	71010232	SRIP-55662	pig_ctg5:71010231-71010232(+)	+	5	70889000	71029809	ENSSSCG00000000779	Name=KIF21A	-	140809	19577	0.139032
5	71419638	71419639	SRIP-55666	pig_ctg5:71419638-71419639(+)	+	5	71295008	71673785	ENSSSCG00000000783	Name=SLC2A13	-	378777	254146	0.670965
5	71467804	71467808	SRIP-55667	pig_ctg5:71467804-71467808(+)	+	5	71295008	71673785	ENSSSCG00000000783	Name=SLC2A13	-	378777	205977	0.543795
5	71592817	71592818	SRIP-55670	pig_ctg5:71592817-71592818(+)	+	5	71295008	71673785	ENSSSCG00000000783	Name=SLC2A13	-	378777	80967	0.213759
5	71641561	71641562	SRIP-55672	pig_ctg5:71641561-71641562(+)	+	5	71295008	71673785	ENSSSCG00000000783	Name=SLC2A13	-	378777	32223	0.0850712
5	73368707	73368708	SRIP-55715	pig_ctg5:73368707-73368708(+)	+	5	73358769	73408365	ENSSSCG00000031701	Name=GXYLT1	-	49596	39657	0.799601
5	73726100	73726101	SRIP-55723	pig_ctg5:73726100-73726101(+)	+	5	73707050	73826430	ENSSSCG00000034491	Name=PRICKLE1	-	119380	100329	0.840417
5	74606188	74606189	SRIP-55742	pig_ctg5:74606188-74606189(+)	+	5	74503116	74672733	ENSSSCG00000000795	Name=ADAMTS20	-	169617	66544	0.392319
5	75588814	75588815	SRIP-55749	pig_ctg5:75588814-75588815(+)	+	5	75505099	75893454	ENSSSCG00000000802	Name=NELL2	-	388355	304639	0.784434
5	75595023	75595024	SRIP-55750	pig_ctg5:75595023-75595024(+)	+	5	75505099	75893454	ENSSSCG00000000802	Name=NELL2	-	388355	298430	0.768446
5	75724273	75724274	SRIP-55755	pig_ctg5:75724273-75724274(+)	+	5	75505099	75893454	ENSSSCG00000000802	Name=NELL2	-	388355	169180	0.435632
5	75778745	75778746	SRIP-55756	pig_ctg5:75778745-75778746(+)	+	5	75505099	75893454	ENSSSCG00000000802	Name=NELL2	-	388355	114708	0.295369
5	75854873	75854874	SRIP-55757	pig_ctg5:75854873-75854874(+)	+	5	75505099	75893454	ENSSSCG00000000802	Name=NELL2	-	388355	38580	0.0993421
5	75872372	75872373	SRIP-55758	pig_ctg5:75872372-75872373(+)	+	5	75505099	75893454	ENSSSCG00000000802	Name=NELL2	-	388355	21081	0.0542828
5	78052620	78052622	SRIP-55807	pig_ctg5:78052620-78052622(+)	+	5	78032748	78066224	ENSSSCG00000021166	Name=RPAP3	-	33476	13602	0.406321
5	78052624	78052626	SRIP-55808	pig_ctg5:78052624-78052626(+)	+	5	78032748	78066224	ENSSSCG00000021166	Name=RPAP3	-	33476	13598	0.406201
5	78240552	78240553	SRIP-55811	pig_ctg5:78240552-78240553(+)	+	5	78205810	78266475	ENSSSCG00000020864	Name=VDR	-	60665	25922	0.427297
5	78462092	78462093	SRIP-55814	pig_ctg5:78462092-78462093(+)	+	5	78423383	78476195	ENSSSCG00000000816	Name=SENP1	-	52812	14102	0.267023
5	79309284	79309285	SRIP-55826	pig_ctg5:79309284-79309285(+)	+	5	79281588	79314995	ENSSSCG00000000842	Name=KANSL2	-	33407	5710	0.170922
5	79802884	79802885	SRIP-55841	pig_ctg5:79802884-79802885(+)	+	5	79788572	80067795	ENSSSCG00000000837	Name=CHST11	-	279223	264910	0.94874
5	79965055	79965058	SRIP-55843	pig_ctg5:79965055-79965058(+)	+	5	79788572	80067795	ENSSSCG00000000837	Name=CHST11	-	279223	102737	0.367939
5	80736479	80736480	SRIP-55867	pig_ctg5:80736479-80736480(+)	+	5	80694230	80858598	ENSSSCG00000000854	.	-	164368	122118	0.742955
5	80739934	80739935	SRIP-55868	pig_ctg5:80739934-80739935(+)	+	5	80694230	80858598	ENSSSCG00000000854	.	-	164368	118663	0.721935
5	80823691	80823692	SRIP-55870	pig_ctg5:80823691-80823692(+)	+	5	80694230	80858598	ENSSSCG00000000854	.	-	164368	34906	0.212365
5	80824930	80824931	SRIP-55871	pig_ctg5:80824930-80824931(+)	+	5	80694230	80858598	ENSSSCG00000000854	.	-	164368	33667	0.204827
5	80827856	80827857	SRIP-55872	pig_ctg5:80827856-80827857(+)	+	5	80694230	80858598	ENSSSCG00000000854	.	-	164368	30741	0.187025
5	82312161	82312162	SRIP-55889	pig_ctg5:82312161-82312162(+)	+	5	82290385	82325562	ENSSSCG00000023972	Name=DRAM1	-	35177	13400	0.380931
5	82321491	82321492	SRIP-55890	pig_ctg5:82321491-82321492(+)	+	5	82290385	82325562	ENSSSCG00000023972	Name=DRAM1	-	35177	4070	0.115701
5	82640867	82640868	SRIP-55897	pig_ctg5:82640867-82640868(+)	+	5	82557609	82696126	ENSSSCG00000000866	Name=MYBPC1	-	138517	55258	0.398926
5	82899815	82899816	SRIP-55902	pig_ctg5:82899815-82899816(+)	+	5	82813717	82913155	ENSSSCG00000000869	Name=UTP20	-	99438	13339	0.134144
5	83165434	83165435	SRIP-55905	pig_ctg5:83165434-83165435(+)	+	5	83052958	83489433	ENSSSCG00000000873	Name=ANO4	-	436475	323998	0.742306
5	83230164	83230166	SRIP-55906	pig_ctg5:83230164-83230166(+)	+	5	83052958	83489433	ENSSSCG00000000873	Name=ANO4	-	436475	259267	0.594002
5	83308770	83308771	SRIP-55908	pig_ctg5:83308770-83308771(+)	+	5	83052958	83489433	ENSSSCG00000000873	Name=ANO4	-	436475	180662	0.413911
5	83343877	83343878	SRIP-55910	pig_ctg5:83343877-83343878(+)	+	5	83052958	83489433	ENSSSCG00000000873	Name=ANO4	-	436475	145555	0.333478
5	83355957	83355958	SRIP-55911	pig_ctg5:83355957-83355958(+)	+	5	83052958	83489433	ENSSSCG00000000873	Name=ANO4	-	436475	133475	0.305802
5	83630677	83630678	SRIP-55915	pig_ctg5:83630677-83630678(+)	+	5	83604294	83684604	ENSSSCG00000000875	Name=NR1H4	-	80310	53926	0.671473
5	83781176	83781177	SRIP-55919	pig_ctg5:83781176-83781177(+)	+	5	83741715	83800808	ENSSSCG00000038946	Name=SLC17A8	-	59093	19631	0.332205
5	83795114	83795115	SRIP-55920	pig_ctg5:83795114-83795115(+)	+	5	83741715	83800808	ENSSSCG00000038946	Name=SLC17A8	-	59093	5693	0.0963397
5	83827456	83827457	SRIP-55922	pig_ctg5:83827456-83827457(+)	+	5	83813206	83878760	ENSSSCG00000000877	Name=SCYL2	-	65554	51303	0.782607
5	83827534	83827535	SRIP-55923	pig_ctg5:83827534-83827535(+)	+	5	83813206	83878760	ENSSSCG00000000877	Name=SCYL2	-	65554	51225	0.781417
5	83857726	83857727	SRIP-55925	pig_ctg5:83857726-83857727(+)	+	5	83813206	83878760	ENSSSCG00000000877	Name=SCYL2	-	65554	21033	0.32085
5	83911214	83911215	SRIP-55929	pig_ctg5:83911214-83911215(+)	+	5	83908884	83929045	ENSSSCG00000025682	Name=ACTR6	-	20161	17830	0.884381
5	83919698	83919699	SRIP-55930	pig_ctg5:83919698-83919699(+)	+	5	83908884	83929045	ENSSSCG00000025682	Name=ACTR6	-	20161	9346	0.463568
5	83921000	83921001	SRIP-55931	pig_ctg5:83921000-83921001(+)	+	5	83908884	83929045	ENSSSCG00000025682	Name=ACTR6	-	20161	8044	0.398988
5	85201735	85201736	SRIP-55964	pig_ctg5:85201735-85201736(+)	+	5	85166628	85258364	ENSSSCG00000000884	Name=APAF1	-	91736	56628	0.617293
5	85207334	85207335	SRIP-55965	pig_ctg5:85207334-85207335(+)	+	5	85166628	85258364	ENSSSCG00000000884	Name=APAF1	-	91736	51029	0.556259
5	85212354	85212355	SRIP-55966	pig_ctg5:85212354-85212355(+)	+	5	85166628	85258364	ENSSSCG00000000884	Name=APAF1	-	91736	46009	0.501537
5	85214510	85214511	SRIP-55967	pig_ctg5:85214510-85214511(+)	+	5	85166628	85258364	ENSSSCG00000000884	Name=APAF1	-	91736	43853	0.478035
5	85216366	85216367	SRIP-55968	pig_ctg5:85216366-85216367(+)	+	5	85166628	85258364	ENSSSCG00000000884	Name=APAF1	-	91736	41997	0.457803
5	85288865	85288866	SRIP-55971	pig_ctg5:85288865-85288866(+)	+	5	85284311	85292328	ENSSSCG00000000886	Name=SLC25A3	-	8017	3462	0.431832
5	85323732	85323733	SRIP-55973	pig_ctg5:85323732-85323733(+)	+	5	85315290	85346538	ENSSSCG00000038487	Name=TMPO	-	31248	22805	0.729807
5	86796132	86796133	SRIP-55996	pig_ctg5:86796132-86796133(+)	+	5	86792450	87102623	ENSSSCG00000033574	Name=CFAP54	-	310173	306490	0.988126
5	86823179	86823180	SRIP-55997	pig_ctg5:86823179-86823180(+)	+	5	86792450	87102623	ENSSSCG00000033574	Name=CFAP54	-	310173	279443	0.900926
5	86845195	86845196	SRIP-55999	pig_ctg5:86845195-86845196(+)	+	5	86792450	87102623	ENSSSCG00000033574	Name=CFAP54	-	310173	257427	0.829947
5	86903117	86903118	SRIP-56001	pig_ctg5:86903117-86903118(+)	+	5	86792450	87102623	ENSSSCG00000033574	Name=CFAP54	-	310173	199505	0.643206
5	87306836	87306837	SRIP-56010	pig_ctg5:87306836-87306837(+)	+	5	87285238	87354208	ENSSSCG00000023803	Name=ELK3	-	68970	47371	0.686835
5	88040768	88040769	SRIP-56028	pig_ctg5:88040768-88040769(+)	+	5	88031979	88104742	ENSSSCG00000000900	Name=VEZT	-	72763	63973	0.879197
5	88080226	88080227	SRIP-56030	pig_ctg5:88080226-88080227(+)	+	5	88031979	88104742	ENSSSCG00000000900	Name=VEZT	-	72763	24515	0.336916
5	89328271	89328274	SRIP-56057	pig_ctg5:89328271-89328274(+)	+	5	89267944	89479712	ENSSSCG00000000910	Name=CRADD	-	211768	151438	0.715113
5	94343343	94343344	SRIP-56148	pig_ctg5:94343343-94343344(+)	+	5	94324091	94384154	ENSSSCG00000000927	Name=TMTC3	-	60063	40810	0.679453
5	96917795	96917796	SRIP-56204	pig_ctg5:96917795-96917796(+)	+	5	96801327	96993094	ENSSSCG00000000934	Name=LRRIQ1	-	191767	75298	0.392654
5	98852416	98852417	SRIP-56245	pig_ctg5:98852416-98852417(+)	+	5	98697035	99229550	ENSSSCG00000024065	Name=TMTC2	-	532515	377133	0.708211
5	98951561	98951562	SRIP-56247	pig_ctg5:98951561-98951562(+)	+	5	98697035	99229550	ENSSSCG00000024065	Name=TMTC2	-	532515	277988	0.522028
5	99051911	99051912	SRIP-56250	pig_ctg5:99051911-99051912(+)	+	5	98697035	99229550	ENSSSCG00000024065	Name=TMTC2	-	532515	177638	0.333583
5	100331616	100331617	SRIP-56266	pig_ctg5:100331616-100331617(+)	+	5	100279698	100429165	ENSSSCG00000000939	Name=ACSS3	-	149467	97548	0.652639
5	100397828	100397829	SRIP-56268	pig_ctg5:100397828-100397829(+)	+	5	100279698	100429165	ENSSSCG00000000939	Name=ACSS3	-	149467	31336	0.209652
5	101002096	101002097	SRIP-56281	pig_ctg5:101002096-101002097(+)	+	5	100787027	101033334	ENSSSCG00000031716	Name=PTPRQ	-	246307	31237	0.126821
5	101019095	101019096	SRIP-56282	pig_ctg5:101019095-101019096(+)	+	5	100787027	101033334	ENSSSCG00000031716	Name=PTPRQ	-	246307	14238	0.0578059
5	101024069	101024070	SRIP-56283	pig_ctg5:101024069-101024070(+)	+	5	100787027	101033334	ENSSSCG00000031716	Name=PTPRQ	-	246307	9264	0.0376116
5	101232095	101232096	SRIP-56285	pig_ctg5:101232095-101232096(+)	+	5	101100282	101251884	ENSSSCG00000000943	Name=OTOGL	-	151602	19788	0.130526
5	103344927	103344928	SRIP-56322	pig_ctg5:103344927-103344928(+)	+	5	103013806	103368021	ENSSSCG00000029249	Name=NAV3	-	354215	23093	0.0651949
5	104384224	104384225	SRIP-56333	pig_ctg5:104384224-104384225(+)	+	5	104300876	104394260	ENSSSCG00000000952	Name=ZDHHC17	-	93384	10035	0.10746
AEMK02000598.1	2092824	2092825	SRIP-56360	pig_ctg501:2092824-2092825(+)	+	AEMK02000598.1	2078951	2103692	ENSSSCG00000056335	.	-	24741	10867	0.43923
AEMK02000368.1	40164	40165	SRIP-56378	pig_ctg508:40164-40165(+)	+	AEMK02000368.1	29909	42003	ENSSSCG00000055488	.	-	12094	1838	0.151976
AEMK02000261.1	87971	87972	SRIP-56457	pig_ctg546:87971-87972(+)	+	AEMK02000261.1	73475	88257	ENSSSCG00000036110	.	-	14782	285	0.0192802
AEMK02000465.1	546372	546373	SRIP-56538	pig_ctg588:546372-546373(+)	+	AEMK02000465.1	465458	635763	ENSSSCG00000039476	.	-	170305	89390	0.524882
AEMK02000468.1	31403	31404	SRIP-56546	pig_ctg590:31403-31404(+)	+	AEMK02000468.1	24607	67683	ENSSSCG00000053682	.	-	43076	36279	0.842209
6	194299	194300	SRIP-56563	pig_ctg6:194299-194300(+)	+	6	186069	196149	ENSSSCG00000036102	.	-	10080	1849	0.183433
6	3763087	3763088	SRIP-56583	pig_ctg6:3763087-3763088(+)	+	6	3724785	3779924	ENSSSCG00000002666	Name=KIAA0513	-	55139	16836	0.305337
6	4952251	4952252	SRIP-56601	pig_ctg6:4952251-4952252(+)	+	6	4808255	5832415	ENSSSCG00000002684	Name=CDH13	-	1024160	880163	0.8594
6	4977712	4977713	SRIP-56603	pig_ctg6:4977712-4977713(+)	+	6	4808255	5832415	ENSSSCG00000002684	Name=CDH13	-	1024160	854702	0.83454
6	5096762	5096763	SRIP-56605	pig_ctg6:5096762-5096763(+)	+	6	4808255	5832415	ENSSSCG00000002684	Name=CDH13	-	1024160	735652	0.718298
6	5142759	5142760	SRIP-56606	pig_ctg6:5142759-5142760(+)	+	6	4808255	5832415	ENSSSCG00000002684	Name=CDH13	-	1024160	689655	0.673386
6	5282562	5282563	SRIP-56607	pig_ctg6:5282562-5282563(+)	+	6	4808255	5832415	ENSSSCG00000002684	Name=CDH13	-	1024160	549852	0.536881
6	5518163	5518164	SRIP-56609	pig_ctg6:5518163-5518164(+)	+	6	4808255	5832415	ENSSSCG00000002684	Name=CDH13	-	1024160	314251	0.306838
6	5554050	5554051	SRIP-56610	pig_ctg6:5554050-5554051(+)	+	6	4808255	5832415	ENSSSCG00000002684	Name=CDH13	-	1024160	278364	0.271797
6	5712238	5712239	SRIP-56613	pig_ctg6:5712238-5712239(+)	+	6	4808255	5832415	ENSSSCG00000002684	Name=CDH13	-	1024160	120176	0.117341
6	6324140	6324141	SRIP-56619	pig_ctg6:6324140-6324141(+)	+	6	6292707	6360633	ENSSSCG00000038221	Name=HSD17B2	-	67926	36492	0.537232
6	6561364	6561365	SRIP-56622	pig_ctg6:6561364-6561365(+)	+	6	6433153	6603060	ENSSSCG00000002688	Name=PLCG2	-	169907	41695	0.245399
6	6784785	6784786	SRIP-56629	pig_ctg6:6784785-6784786(+)	+	6	6654411	6881813	ENSSSCG00000002689	Name=CMIP	-	227402	97027	0.426676
6	6950851	6950852	SRIP-56631	pig_ctg6:6950851-6950852(+)	+	6	6933503	6989653	ENSSSCG00000002690	Name=GAN	-	56150	38801	0.691024
6	6976335	6976343	SRIP-56632	pig_ctg6:6976335-6976343(+)	+	6	6933503	6989653	ENSSSCG00000002690	Name=GAN	-	56150	13310	0.237044
6	7018486	7018487	SRIP-56634	pig_ctg6:7018486-7018487(+)	+	6	7012332	7055305	ENSSSCG00000036572	Name=BCO1	-	42973	36818	0.856771
6	7038696	7038697	SRIP-56635	pig_ctg6:7038696-7038697(+)	+	6	7012332	7055305	ENSSSCG00000036572	Name=BCO1	-	42973	16608	0.386475
6	8977554	8977555	SRIP-56662	pig_ctg6:8977554-8977555(+)	+	6	8910138	9871053	ENSSSCG00000027415	Name=WWOX	-	960915	893498	0.929841
6	9079335	9079337	SRIP-56663	pig_ctg6:9079335-9079337(+)	+	6	8910138	9871053	ENSSSCG00000027415	Name=WWOX	-	960915	791716	0.823919
6	9287687	9287688	SRIP-56664	pig_ctg6:9287687-9287688(+)	+	6	8910138	9871053	ENSSSCG00000027415	Name=WWOX	-	960915	583365	0.607093
6	9829977	9829979	SRIP-56667	pig_ctg6:9829977-9829979(+)	+	6	8910138	9871053	ENSSSCG00000027415	Name=WWOX	-	960915	41074	0.0427447
6	10042470	10042471	SRIP-56679	pig_ctg6:10042470-10042471(+)	+	6	9957771	10120510	ENSSSCG00000002696	Name=VAT1L	-	162739	78039	0.479535
6	10057744	10057745	SRIP-56682	pig_ctg6:10057744-10057745(+)	+	6	9957771	10120510	ENSSSCG00000002696	Name=VAT1L	-	162739	62765	0.385679
6	10094534	10094535	SRIP-56685	pig_ctg6:10094534-10094535(+)	+	6	9957771	10120510	ENSSSCG00000002696	Name=VAT1L	-	162739	25975	0.159611
6	11348652	11348653	SRIP-56722	pig_ctg6:11348652-11348653(+)	+	6	11317848	11589300	ENSSSCG00000023125	Name=CNTNAP4	-	271452	240647	0.886518
6	11380602	11380603	SRIP-56725	pig_ctg6:11380602-11380603(+)	+	6	11317848	11589300	ENSSSCG00000023125	Name=CNTNAP4	-	271452	208697	0.768817
6	11458581	11458582	SRIP-56728	pig_ctg6:11458581-11458582(+)	+	6	11317848	11589300	ENSSSCG00000023125	Name=CNTNAP4	-	271452	130718	0.481551
6	12020750	12020751	SRIP-56748	pig_ctg6:12020750-12020751(+)	+	6	12014243	12057448	ENSSSCG00000002703	Name=TERF2IP	-	43205	36697	0.849369
6	12506131	12506141	SRIP-56771	pig_ctg6:12506131-12506141(+)	+	6	12480278	12531530	ENSSSCG00000022668	Name=ZFP1	-	51252	25389	0.495376
6	12510730	12510731	SRIP-56772	pig_ctg6:12510730-12510731(+)	+	6	12480278	12531530	ENSSSCG00000022668	Name=ZFP1	-	51252	20799	0.405818
6	12520216	12520232	SRIP-56773	pig_ctg6:12520216-12520232(+)	+	6	12480278	12531530	ENSSSCG00000022668	Name=ZFP1	-	51252	11298	0.22044
6	12648916	12648917	SRIP-56775	pig_ctg6:12648916-12648917(+)	+	6	12555664	12668804	ENSSSCG00000031462	Name=ZNRF1	-	113140	19887	0.175773
6	12654865	12654866	SRIP-56776	pig_ctg6:12654865-12654866(+)	+	6	12555664	12668804	ENSSSCG00000031462	Name=ZNRF1	-	113140	13938	0.123193
6	13395369	13395370	SRIP-56819	pig_ctg6:13395369-13395370(+)	+	6	13386444	13404261	ENSSSCG00000037473	.	-	17817	8891	0.499018
6	13506135	13506136	SRIP-56824	pig_ctg6:13506135-13506136(+)	+	6	13490116	13524452	ENSSSCG00000027973	Name=COG4	-	34336	18316	0.533434
6	13876102	13876103	SRIP-56831	pig_ctg6:13876102-13876103(+)	+	6	13852590	13889575	ENSSSCG00000026790	.	-	36985	13472	0.364256
6	14181176	14181178	SRIP-56837	pig_ctg6:14181176-14181178(+)	+	6	14060312	14307300	ENSSSCG00000040973	.	-	246988	126122	0.51064
6	14181907	14181908	SRIP-56838	pig_ctg6:14181907-14181908(+)	+	6	14060312	14307300	ENSSSCG00000040973	.	-	246988	125392	0.507685
6	14702561	14702562	SRIP-56848	pig_ctg6:14702561-14702562(+)	+	6	14633751	14715965	ENSSSCG00000002739	Name=PHLPP2	-	82214	13403	0.163026
6	17089603	17089604	SRIP-56873	pig_ctg6:17089603-17089604(+)	+	6	17066799	17227926	ENSSSCG00000022609	Name=WWP2	-	161127	138322	0.858466
6	17148643	17148644	SRIP-56874	pig_ctg6:17148643-17148644(+)	+	6	17066799	17227926	ENSSSCG00000022609	Name=WWP2	-	161127	79282	0.492047
6	17410669	17410670	SRIP-56877	pig_ctg6:17410669-17410670(+)	+	6	17313413	17434940	ENSSSCG00000002755	Name=NFAT5	-	121527	24270	0.199709
6	17780763	17780764	SRIP-56887	pig_ctg6:17780763-17780764(+)	+	6	17778556	17818132	ENSSSCG00000028638	Name=UTP4	-	39576	37368	0.944209
6	17953924	17953925	SRIP-56890	pig_ctg6:17953924-17953925(+)	+	6	17869929	18071522	ENSSSCG00000051585	Name=TANGO6	-	201593	117597	0.583339
6	17973329	17973330	SRIP-56891	pig_ctg6:17973329-17973330(+)	+	6	17869929	18071522	ENSSSCG00000051585	Name=TANGO6	-	201593	98192	0.48708
6	18058436	18058437	SRIP-56896	pig_ctg6:18058436-18058437(+)	+	6	17869929	18071522	ENSSSCG00000051585	Name=TANGO6	-	201593	13085	0.064908
6	18067531	18067532	SRIP-56897	pig_ctg6:18067531-18067532(+)	+	6	17869929	18071522	ENSSSCG00000051585	Name=TANGO6	-	201593	3990	0.0197924
6	18110401	18110402	SRIP-56899	pig_ctg6:18110401-18110402(+)	+	6	18075480	18155986	ENSSSCG00000025652	Name=CDH1	-	80506	45584	0.566219
6	18127365	18127366	SRIP-56900	pig_ctg6:18127365-18127366(+)	+	6	18075480	18155986	ENSSSCG00000025652	Name=CDH1	-	80506	28620	0.355501
6	18151988	18151998	SRIP-56901	pig_ctg6:18151988-18151998(+)	+	6	18075480	18155986	ENSSSCG00000025652	Name=CDH1	-	80506	3988	0.0495367
6	18224362	18224363	SRIP-56905	pig_ctg6:18224362-18224363(+)	+	6	18191664	18235862	ENSSSCG00000023162	Name=CDH3	-	44198	11499	0.26017
6	18330591	18330592	SRIP-56909	pig_ctg6:18330591-18330592(+)	+	6	18312935	18335458	ENSSSCG00000032372	Name=ZFP90	-	22523	4866	0.216046
6	18557062	18557063	SRIP-56912	pig_ctg6:18557062-18557063(+)	+	6	18542386	18575514	ENSSSCG00000025417	Name=BBS2	-	33128	18451	0.556961
6	19141957	19141958	SRIP-56919	pig_ctg6:19141957-19141958(+)	+	6	19102013	19154177	ENSSSCG00000034414	Name=PSME3IP1	-	52164	12219	0.234242
6	19763227	19763255	SRIP-56932	pig_ctg6:19763227-19763255(+)	+	6	19753036	19825631	ENSSSCG00000002811	.	-	72595	62376	0.859233
6	20379730	20379731	SRIP-56954	pig_ctg6:20379730-20379731(+)	+	6	20337137	20401684	ENSSSCG00000040881	Name=SLC38A7	-	64547	21953	0.340109
6	20390321	20390322	SRIP-56956	pig_ctg6:20390321-20390322(+)	+	6	20337137	20401684	ENSSSCG00000040881	Name=SLC38A7	-	64547	11362	0.176027
6	23181822	23181823	SRIP-57025	pig_ctg6:23181822-23181823(+)	+	6	22923781	23279241	ENSSSCG00000040687	Name=CDH8	-	355460	97418	0.274062
6	23184880	23184881	SRIP-57026	pig_ctg6:23184880-23184881(+)	+	6	22923781	23279241	ENSSSCG00000040687	Name=CDH8	-	355460	94360	0.265459
6	23216605	23216606	SRIP-57028	pig_ctg6:23216605-23216606(+)	+	6	22923781	23279241	ENSSSCG00000040687	Name=CDH8	-	355460	62635	0.176208
6	23242542	23242544	SRIP-57029	pig_ctg6:23242542-23242544(+)	+	6	22923781	23279241	ENSSSCG00000040687	Name=CDH8	-	355460	36697	0.103238
6	25898828	25898829	SRIP-57071	pig_ctg6:25898828-25898829(+)	+	6	25783597	25933634	ENSSSCG00000002795	Name=CDH11	-	150037	34805	0.231976
6	27371277	27371278	SRIP-57086	pig_ctg6:27371277-27371278(+)	+	6	27320364	27391471	ENSSSCG00000032632	Name=CMTM4	-	71107	20193	0.28398
6	27470849	27470850	SRIP-57088	pig_ctg6:27470849-27470850(+)	+	6	27450632	27540118	ENSSSCG00000035639	Name=TERB1	-	89486	69268	0.774065
6	28119678	28119679	SRIP-57096	pig_ctg6:28119678-28119679(+)	+	6	28090183	28131985	ENSSSCG00000002776	Name=ATP6V0D1	-	41802	12306	0.294388
6	29327902	29327903	SRIP-57113	pig_ctg6:29327902-29327903(+)	+	6	29312750	29339711	ENSSSCG00000025953	Name=OGFOD1	-	26961	11808	0.437966
6	31380108	31380109	SRIP-57135	pig_ctg6:31380108-31380109(+)	+	6	31174569	31564718	ENSSSCG00000035949	Name=FTO	-	390149	184609	0.473176
6	31380722	31380723	SRIP-57136	pig_ctg6:31380722-31380723(+)	+	6	31174569	31564718	ENSSSCG00000035949	Name=FTO	-	390149	183995	0.471602
6	31911371	31911372	SRIP-57143	pig_ctg6:31911371-31911372(+)	+	6	31830505	31980085	ENSSSCG00000033591	Name=CHD9	-	149580	68713	0.459373
6	34249919	34249920	SRIP-57185	pig_ctg6:34249919-34249920(+)	+	6	34223884	34319528	ENSSSCG00000039875	Name=NKD1	-	95644	69608	0.727782
6	34301375	34301376	SRIP-57187	pig_ctg6:34301375-34301376(+)	+	6	34223884	34319528	ENSSSCG00000039875	Name=NKD1	-	95644	18152	0.189787
6	34730634	34730635	SRIP-57195	pig_ctg6:34730634-34730635(+)	+	6	34708080	34759158	ENSSSCG00000040887	Name=HEATR3	-	51078	28523	0.55842
6	34745091	34745095	SRIP-57196	pig_ctg6:34745091-34745095(+)	+	6	34708080	34759158	ENSSSCG00000040887	Name=HEATR3	-	51078	14063	0.275324
6	34749709	34749710	SRIP-57197	pig_ctg6:34749709-34749710(+)	+	6	34708080	34759158	ENSSSCG00000040887	Name=HEATR3	-	51078	9448	0.184972
6	34779964	34779965	SRIP-57198	pig_ctg6:34779964-34779965(+)	+	6	34775446	34788252	ENSSSCG00000036005	Name=CNEP1R1	-	12806	8287	0.647119
6	37012547	37012548	SRIP-57241	pig_ctg6:37012547-37012548(+)	+	6	36991274	37193593	ENSSSCG00000002844	Name=PHKB	-	202319	181045	0.894849
6	37071360	37071361	SRIP-57242	pig_ctg6:37071360-37071361(+)	+	6	36991274	37193593	ENSSSCG00000002844	Name=PHKB	-	202319	122232	0.604155
6	37174639	37174640	SRIP-57243	pig_ctg6:37174639-37174640(+)	+	6	36991274	37193593	ENSSSCG00000002844	Name=PHKB	-	202319	18953	0.0936788
6	37186023	37186024	SRIP-57244	pig_ctg6:37186023-37186024(+)	+	6	36991274	37193593	ENSSSCG00000002844	Name=PHKB	-	202319	7569	0.0374112
6	37643108	37643109	SRIP-57249	pig_ctg6:37643108-37643109(+)	+	6	37625436	37669663	ENSSSCG00000002847	Name=GPT2	-	44227	26554	0.600402
6	41370124	41370125	SRIP-57310	pig_ctg6:41370124-41370125(+)	+	6	41345470	41423700	ENSSSCG00000025214	Name=TSHZ3	-	78230	53575	0.68484
6	42512460	42512461	SRIP-57324	pig_ctg6:42512460-42512461(+)	+	6	42501165	42559912	ENSSSCG00000002859	Name=ANKRD27	-	58747	47451	0.807718
6	42553517	42553518	SRIP-57325	pig_ctg6:42553517-42553518(+)	+	6	42501165	42559912	ENSSSCG00000002859	Name=ANKRD27	-	58747	6394	0.10884
6	42698105	42698106	SRIP-57329	pig_ctg6:42698105-42698106(+)	+	6	42669093	42714267	ENSSSCG00000022948	Name=SLC7A9	-	45174	16161	0.35775
6	42776264	42776265	SRIP-57331	pig_ctg6:42776264-42776265(+)	+	6	42735666	42815281	ENSSSCG00000025152	Name=CEP89	-	79615	39016	0.490058
6	42780999	42781000	SRIP-57332	pig_ctg6:42780999-42781000(+)	+	6	42735666	42815281	ENSSSCG00000025152	Name=CEP89	-	79615	34281	0.430585
6	42846922	42846923	SRIP-57333	pig_ctg6:42846922-42846923(+)	+	6	42820568	42891346	ENSSSCG00000022312	Name=RHPN2	-	70778	44423	0.627639
6	42858104	42858105	SRIP-57334	pig_ctg6:42858104-42858105(+)	+	6	42820568	42891346	ENSSSCG00000022312	Name=RHPN2	-	70778	33241	0.469652
6	44374705	44374706	SRIP-57364	pig_ctg6:44374705-44374706(+)	+	6	44343741	44388758	ENSSSCG00000035876	Name=ZNF599	-	45017	14052	0.312149
6	45034595	45034596	SRIP-57377	pig_ctg6:45034595-45034596(+)	+	6	45004959	45057745	ENSSSCG00000041083	.	-	52786	23149	0.438544
6	45728383	45728384	SRIP-57393	pig_ctg6:45728383-45728384(+)	+	6	45707074	45737962	ENSSSCG00000002932	Name=ZNF567	-	30888	9578	0.310088
6	46188591	46188592	SRIP-57415	pig_ctg6:46188591-46188592(+)	+	6	46172564	46190785	ENSSSCG00000033611	Name=ZNF793	-	18221	2193	0.120356
6	46220171	46220172	SRIP-57417	pig_ctg6:46220171-46220172(+)	+	6	46209115	46234917	ENSSSCG00000002938	.	-	25802	14745	0.571467
6	46223592	46223593	SRIP-57418	pig_ctg6:46223592-46223593(+)	+	6	46209115	46234917	ENSSSCG00000002938	.	-	25802	11324	0.438881
6	46500733	46500734	SRIP-57421	pig_ctg6:46500733-46500734(+)	+	6	46483651	46530389	ENSSSCG00000002937	.	-	46738	29655	0.634494
6	46503506	46503507	SRIP-57422	pig_ctg6:46503506-46503507(+)	+	6	46483651	46530389	ENSSSCG00000002937	.	-	46738	26882	0.575164
6	46548544	46548545	SRIP-57423	pig_ctg6:46548544-46548545(+)	+	6	46541002	46555648	ENSSSCG00000025590	.	-	14646	7103	0.484979
6	46784977	46784978	SRIP-57433	pig_ctg6:46784977-46784978(+)	+	6	46761846	46786246	ENSSSCG00000029408	Name=ZFP30	-	24400	1268	0.0519672
6	48967004	48967005	SRIP-57451	pig_ctg6:48967004-48967005(+)	+	6	48962838	48970959	ENSSSCG00000040533	Name=ACTMAP	-	8121	3954	0.486886
6	49145661	49145662	SRIP-57452	pig_ctg6:49145661-49145662(+)	+	6	49131273	49151813	ENSSSCG00000003006	.	-	20540	6151	0.299464
6	49145661	49145662	SRIP-57452	pig_ctg6:49145661-49145662(+)	+	6	49110812	49178334	ENSSSCG00000054571	Name=CYP2B6B	-	67522	32672	0.483872
6	49172635	49172636	SRIP-57453	pig_ctg6:49172635-49172636(+)	+	6	49110812	49178334	ENSSSCG00000054571	Name=CYP2B6B	-	67522	5698	0.0843873
6	50171536	50171537	SRIP-57458	pig_ctg6:50171536-50171537(+)	+	6	50166771	50184133	ENSSSCG00000037422	.	-	17362	12596	0.725492
6	50172770	50172772	SRIP-57459	pig_ctg6:50172770-50172772(+)	+	6	50166771	50184133	ENSSSCG00000037422	.	-	17362	11361	0.65436
6	50175122	50175123	SRIP-57460	pig_ctg6:50175122-50175123(+)	+	6	50166771	50184133	ENSSSCG00000037422	.	-	17362	9010	0.518949
6	52120185	52120186	SRIP-57470	pig_ctg6:52120185-52120186(+)	+	6	52118911	52139311	ENSSSCG00000040714	Name=RSPH6A	-	20400	19125	0.9375
6	52170319	52170321	SRIP-57471	pig_ctg6:52170319-52170321(+)	+	6	52138204	52199220	ENSSSCG00000003093	Name=SYMPK	-	61016	28899	0.47363
6	55016390	55016399	SRIP-57479	pig_ctg6:55016390-55016399(+)	+	6	54973782	55030716	ENSSSCG00000003204	Name=VRK3	-	56934	14317	0.251467
6	56352429	56352430	SRIP-57485	pig_ctg6:56352429-56352430(+)	+	6	56343087	56353178	ENSSSCG00000057842	.	-	10091	748	0.0741255
6	57127060	57127065	SRIP-57499	pig_ctg6:57127060-57127065(+)	+	6	57114347	57129219	ENSSSCG00000034540	.	-	14872	2154	0.144836
6	57150943	57150945	SRIP-57501	pig_ctg6:57150943-57150945(+)	+	6	57144107	57180662	ENSSSCG00000045482	.	-	36555	29717	0.812939
6	57159169	57159170	SRIP-57502	pig_ctg6:57159169-57159170(+)	+	6	57144107	57180662	ENSSSCG00000045482	.	-	36555	21492	0.587936
6	59222755	59222756	SRIP-57525	pig_ctg6:59222755-59222756(+)	+	6	59215600	59237526	ENSSSCG00000026365	Name=GP6	-	21926	14770	0.673629
6	59286897	59286898	SRIP-57526	pig_ctg6:59286897-59286898(+)	+	6	59274387	59292765	ENSSSCG00000038287	Name=RDH13	-	18378	5867	0.31924
6	59288334	59288335	SRIP-57527	pig_ctg6:59288334-59288335(+)	+	6	59274387	59292765	ENSSSCG00000038287	Name=RDH13	-	18378	4430	0.241049
6	60182675	60182676	SRIP-57532	pig_ctg6:60182675-60182676(+)	+	6	60173139	60217552	ENSSSCG00000003314	Name=NLRP11	-	44413	34876	0.785266
6	62227204	62227205	SRIP-57545	pig_ctg6:62227204-62227205(+)	+	6	62208022	62230962	ENSSSCG00000033601	.	-	22940	3757	0.163775
6	62405449	62405450	SRIP-57548	pig_ctg6:62405449-62405450(+)	+	6	62388328	62413434	ENSSSCG00000047003	.	-	25106	7984	0.318012
6	63917909	63917914	SRIP-57553	pig_ctg6:63917909-63917914(+)	+	6	63867158	63952505	ENSSSCG00000021890	Name=GNB1	-	85347	34591	0.405298
6	64011204	64011205	SRIP-57554	pig_ctg6:64011204-64011205(+)	+	6	63976346	64024562	ENSSSCG00000030513	Name=CFAP74	-	48216	13357	0.277024
6	66843722	66843723	SRIP-57560	pig_ctg6:66843722-66843723(+)	+	6	66815281	66928146	ENSSSCG00000029843	Name=NPHP4	-	112865	84423	0.748
6	67222174	67222175	SRIP-57562	pig_ctg6:67222174-67222175(+)	+	6	67152429	67254103	ENSSSCG00000003377	Name=ACOT7	-	101674	31928	0.314023
6	67359072	67359073	SRIP-57564	pig_ctg6:67359072-67359073(+)	+	6	67321534	67362838	ENSSSCG00000003376	Name=PLEKHG5	-	41304	3765	0.0911534
6	67520383	67520387	SRIP-57567	pig_ctg6:67520383-67520387(+)	+	6	67463374	67529930	ENSSSCG00000003384	Name=DNAJC11	-	66556	9543	0.143383
6	69068690	69068691	SRIP-57575	pig_ctg6:69068690-69068691(+)	+	6	68954771	69357934	ENSSSCG00000033497	.	-	403163	289243	0.717434
6	69321914	69321915	SRIP-57576	pig_ctg6:69321914-69321915(+)	+	6	68954771	69357934	ENSSSCG00000033497	.	-	403163	36019	0.089341
6	70136067	70136069	SRIP-57580	pig_ctg6:70136067-70136069(+)	+	6	70086247	70165174	ENSSSCG00000003396	Name=CLSTN1	-	78927	29105	0.368758
6	70211671	70211672	SRIP-57581	pig_ctg6:70211671-70211672(+)	+	6	70184936	70241477	ENSSSCG00000036868	Name=CTNNBIP1	-	56541	29805	0.52714
6	75498141	75498142	SRIP-57656	pig_ctg6:75498141-75498142(+)	+	6	75484988	75523831	ENSSSCG00000003476	.	-	38843	25689	0.661355
6	75676537	75676538	SRIP-57660	pig_ctg6:75676537-75676538(+)	+	6	75648215	75678378	ENSSSCG00000020926	Name=SDHB	-	30163	1840	0.0610019
6	77352886	77352887	SRIP-57680	pig_ctg6:77352886-77352887(+)	+	6	77350457	77364843	ENSSSCG00000039973	Name=TAS1R2	-	14386	11956	0.831086
6	77589994	77589995	SRIP-57683	pig_ctg6:77589994-77589995(+)	+	6	77568415	77708109	ENSSSCG00000003488	Name=UBR4	-	139694	118114	0.845519
6	77738789	77738790	SRIP-57684	pig_ctg6:77738789-77738790(+)	+	6	77718849	77747771	ENSSSCG00000003489	Name=EMC1	-	28922	8981	0.310525
6	77862784	77862785	SRIP-57685	pig_ctg6:77862784-77862785(+)	+	6	77780682	77912617	ENSSSCG00000003493	Name=CAPZB	-	131935	49832	0.377701
6	77901518	77901519	SRIP-57686	pig_ctg6:77901518-77901519(+)	+	6	77780682	77912617	ENSSSCG00000003493	Name=CAPZB	-	131935	11098	0.0841172
6	78913172	78913173	SRIP-57698	pig_ctg6:78913172-78913173(+)	+	6	78897875	78953024	ENSSSCG00000003508	Name=KIF17	-	55149	39851	0.722606
6	79221691	79221692	SRIP-57702	pig_ctg6:79221691-79221692(+)	+	6	79022138	79382029	ENSSSCG00000003512	Name=EIF4G3	-	359891	160337	0.445515
6	79306743	79306744	SRIP-57703	pig_ctg6:79306743-79306744(+)	+	6	79022138	79382029	ENSSSCG00000003512	Name=EIF4G3	-	359891	75285	0.209188
6	79793383	79793384	SRIP-57711	pig_ctg6:79793383-79793384(+)	+	6	79744932	79810220	ENSSSCG00000024197	Name=USP48	-	65288	16836	0.257873
6	81020455	81020456	SRIP-57723	pig_ctg6:81020455-81020456(+)	+	6	80973261	81066262	ENSSSCG00000003532	Name=LUZP1	-	93001	45806	0.492532
6	81020493	81020494	SRIP-57724	pig_ctg6:81020493-81020494(+)	+	6	80973261	81066262	ENSSSCG00000003532	Name=LUZP1	-	93001	45768	0.492124
6	81059532	81059533	SRIP-57726	pig_ctg6:81059532-81059533(+)	+	6	80973261	81066262	ENSSSCG00000003532	Name=LUZP1	-	93001	6729	0.0723541
6	81825367	81825368	SRIP-57735	pig_ctg6:81825367-81825368(+)	+	6	81803877	81860046	ENSSSCG00000036534	Name=MYOM3	-	56169	34678	0.617387
6	82088891	82088892	SRIP-57736	pig_ctg6:82088891-82088892(+)	+	6	82052686	82109731	ENSSSCG00000003541	Name=STPG1	-	57045	20839	0.365308
6	82095183	82095184	SRIP-57737	pig_ctg6:82095183-82095184(+)	+	6	82052686	82109731	ENSSSCG00000003541	Name=STPG1	-	57045	14547	0.255009
6	82594924	82594925	SRIP-57746	pig_ctg6:82594924-82594925(+)	+	6	82531559	82595026	ENSSSCG00000032686	Name=RUNX3	-	63467	101	0.00159138
6	83292448	83292449	SRIP-57757	pig_ctg6:83292448-83292449(+)	+	6	83272788	83316418	ENSSSCG00000003552	Name=AUNIP	-	43630	23969	0.54937
6	83296925	83296926	SRIP-57758	pig_ctg6:83296925-83296926(+)	+	6	83272788	83316418	ENSSSCG00000003552	Name=AUNIP	-	43630	19492	0.446757
6	83698485	83698486	SRIP-57765	pig_ctg6:83698485-83698486(+)	+	6	83686391	83714439	ENSSSCG00000033546	Name=UBXN11	-	28048	15953	0.568775
6	84215538	84215539	SRIP-57775	pig_ctg6:84215538-84215539(+)	+	6	84209809	84218701	ENSSSCG00000003564	Name=GPATCH3	-	8892	3162	0.355601
6	84812180	84812181	SRIP-57780	pig_ctg6:84812180-84812181(+)	+	6	84809542	84830361	ENSSSCG00000003578	Name=FGR	-	20819	18180	0.873241
6	85109046	85109047	SRIP-57791	pig_ctg6:85109046-85109047(+)	+	6	85095409	85185799	ENSSSCG00000003580	Name=EYA3	-	90390	76752	0.84912
6	85283179	85283180	SRIP-57793	pig_ctg6:85283179-85283180(+)	+	6	85278151	85307607	ENSSSCG00000038907	Name=DNAJC8	-	29456	24427	0.829271
6	87844861	87844862	SRIP-57845	pig_ctg6:87844861-87844862(+)	+	6	87839337	87879570	ENSSSCG00000003596	Name=SNRNP40	-	40233	34708	0.862675
6	87859347	87859348	SRIP-57847	pig_ctg6:87859347-87859348(+)	+	6	87839337	87879570	ENSSSCG00000003596	Name=SNRNP40	-	40233	20222	0.502622
6	87861476	87861477	SRIP-57848	pig_ctg6:87861476-87861477(+)	+	6	87839337	87879570	ENSSSCG00000003596	Name=SNRNP40	-	40233	18093	0.449705
6	88167747	88167748	SRIP-57856	pig_ctg6:88167747-88167748(+)	+	6	88152235	88170251	ENSSSCG00000034810	Name=PEF1	-	18016	2503	0.138932
6	88215769	88215770	SRIP-57857	pig_ctg6:88215769-88215770(+)	+	6	88177816	88242747	ENSSSCG00000003603	Name=COL16A1	-	64931	26977	0.415472
6	92949647	92949648	SRIP-57913	pig_ctg6:92949647-92949648(+)	+	6	92880303	93128569	ENSSSCG00000003640	Name=GRIK3	-	248266	178921	0.720683
6	94836088	94836089	SRIP-57933	pig_ctg6:94836088-94836089(+)	+	6	94821775	94864052	ENSSSCG00000003651	Name=RHBDL2	-	42277	27963	0.661423
6	95664145	95664146	SRIP-57943	pig_ctg6:95664145-95664146(+)	+	6	95626825	95683805	ENSSSCG00000003667	Name=TRIT1	-	56980	19659	0.345016
6	96620030	96620031	SRIP-57958	pig_ctg6:96620030-96620031(+)	+	6	96611564	96667705	ENSSSCG00000059665	Name=CEP192	-	56141	47674	0.849183
6	96666646	96666647	SRIP-57959	pig_ctg6:96666646-96666647(+)	+	6	96611564	96667705	ENSSSCG00000059665	Name=CEP192	-	56141	1058	0.0188454
6	98015454	98015455	SRIP-57984	pig_ctg6:98015454-98015455(+)	+	6	97992233	98026766	ENSSSCG00000039797	Name=APCDD1	-	34533	11311	0.327542
6	98245852	98245853	SRIP-57985	pig_ctg6:98245852-98245853(+)	+	6	98210053	98254226	ENSSSCG00000038465	Name=VAPA	-	44173	8373	0.18955
6	98298193	98298194	SRIP-57986	pig_ctg6:98298193-98298194(+)	+	6	98278647	98385795	ENSSSCG00000037264	Name=RAB31	-	107148	87601	0.81757
6	98309211	98309212	SRIP-57987	pig_ctg6:98309211-98309212(+)	+	6	98278647	98385795	ENSSSCG00000037264	Name=RAB31	-	107148	76583	0.71474
6	98378064	98378065	SRIP-57988	pig_ctg6:98378064-98378065(+)	+	6	98278647	98385795	ENSSSCG00000037264	Name=RAB31	-	107148	7730	0.0721432
6	98587338	98587339	SRIP-57994	pig_ctg6:98587338-98587339(+)	+	6	98550933	98598206	ENSSSCG00000003680	Name=RALBP1	-	47273	10867	0.229878
6	99229814	99229815	SRIP-58006	pig_ctg6:99229814-99229815(+)	+	6	99216228	99244868	ENSSSCG00000038026	Name=RAB12	-	28640	15053	0.525594
6	99236633	99236634	SRIP-58008	pig_ctg6:99236633-99236634(+)	+	6	99216228	99244868	ENSSSCG00000038026	Name=RAB12	-	28640	8234	0.2875
6	99415331	99415332	SRIP-58010	pig_ctg6:99415331-99415332(+)	+	6	99350303	100092883	ENSSSCG00000028805	Name=PTPRM	-	742580	677551	0.912428
6	99926433	99926434	SRIP-58014	pig_ctg6:99926433-99926434(+)	+	6	99350303	100092883	ENSSSCG00000028805	Name=PTPRM	-	742580	166449	0.22415
6	103814995	103814996	SRIP-58064	pig_ctg6:103814995-103814996(+)	+	6	103808066	103965335	ENSSSCG00000029030	Name=SMCHD1	-	157269	150339	0.955935
6	103821487	103821488	SRIP-58065	pig_ctg6:103821487-103821488(+)	+	6	103808066	103965335	ENSSSCG00000029030	Name=SMCHD1	-	157269	143847	0.914656
6	103880312	103880313	SRIP-58066	pig_ctg6:103880312-103880313(+)	+	6	103808066	103965335	ENSSSCG00000029030	Name=SMCHD1	-	157269	85022	0.540615
6	106130556	106130557	SRIP-58091	pig_ctg6:106130556-106130557(+)	+	6	106087924	106139379	ENSSSCG00000022559	Name=USP14	-	51455	8822	0.171451
6	106205849	106205850	SRIP-58094	pig_ctg6:106205849-106205850(+)	+	6	106163989	106314944	ENSSSCG00000021893	Name=ROCK1	-	150955	109094	0.722692
6	108294185	108294186	SRIP-58111	pig_ctg6:108294185-108294186(+)	+	6	108232864	108329730	ENSSSCG00000040452	Name=TMEM241	-	96866	35544	0.36694
6	108469615	108469616	SRIP-58116	pig_ctg6:108469615-108469616(+)	+	6	108459489	108517232	ENSSSCG00000003708	Name=ANKRD29	-	57743	47616	0.824619
6	109206039	109206040	SRIP-58130	pig_ctg6:109206039-109206040(+)	+	6	108997735	109221010	ENSSSCG00000003712	Name=OSBPL1A	-	223275	14970	0.0670474
6	109207983	109207984	SRIP-58131	pig_ctg6:109207983-109207984(+)	+	6	108997735	109221010	ENSSSCG00000003712	Name=OSBPL1A	-	223275	13026	0.0583406
6	109889094	109889095	SRIP-58145	pig_ctg6:109889094-109889095(+)	+	6	109833614	110124798	ENSSSCG00000003715	Name=ZNF521	-	291184	235703	0.809464
6	111576606	111576607	SRIP-58160	pig_ctg6:111576606-111576607(+)	+	6	111465126	111719888	ENSSSCG00000003721	Name=CHST9	-	254762	143281	0.562411
6	111655770	111655771	SRIP-58161	pig_ctg6:111655770-111655771(+)	+	6	111465126	111719888	ENSSSCG00000003721	Name=CHST9	-	254762	64117	0.251674
6	112459894	112459895	SRIP-58171	pig_ctg6:112459894-112459895(+)	+	6	112396721	112628432	ENSSSCG00000003722	Name=CDH2	-	231711	168537	0.727359
6	115560644	115560645	SRIP-58203	pig_ctg6:115560644-115560645(+)	+	6	115524636	115593270	ENSSSCG00000025005	Name=B4GALT6	-	68634	32625	0.475347
6	115756020	115756021	SRIP-58207	pig_ctg6:115756020-115756021(+)	+	6	115693119	115786648	ENSSSCG00000003728	Name=TRAPPC8	-	93529	30627	0.32746
6	116138814	116138815	SRIP-58212	pig_ctg6:116138814-116138815(+)	+	6	116100372	116325133	ENSSSCG00000003731	Name=GAREM1	-	224761	186318	0.828961
6	116232787	116232788	SRIP-58213	pig_ctg6:116232787-116232788(+)	+	6	116100372	116325133	ENSSSCG00000003731	Name=GAREM1	-	224761	92345	0.410859
6	116814621	116814622	SRIP-58219	pig_ctg6:116814621-116814622(+)	+	6	116764203	117202212	ENSSSCG00000038703	Name=CCDC178	-	438009	387590	0.88489
6	117068364	117068365	SRIP-58222	pig_ctg6:117068364-117068365(+)	+	6	116764203	117202212	ENSSSCG00000038703	Name=CCDC178	-	438009	133847	0.30558
6	117111371	117111372	SRIP-58223	pig_ctg6:117111371-117111372(+)	+	6	116764203	117202212	ENSSSCG00000038703	Name=CCDC178	-	438009	90840	0.207393
6	117697985	117697986	SRIP-58230	pig_ctg6:117697985-117697986(+)	+	6	117631227	118087992	ENSSSCG00000003737	Name=NOL4	-	456765	390006	0.853844
6	117762091	117762092	SRIP-58232	pig_ctg6:117762091-117762092(+)	+	6	117631227	118087992	ENSSSCG00000003737	Name=NOL4	-	456765	325900	0.713496
6	117823100	117823101	SRIP-58233	pig_ctg6:117823100-117823101(+)	+	6	117631227	118087992	ENSSSCG00000003737	Name=NOL4	-	456765	264891	0.579928
6	118060872	118060873	SRIP-58235	pig_ctg6:118060872-118060873(+)	+	6	117631227	118087992	ENSSSCG00000003737	Name=NOL4	-	456765	27119	0.0593719
6	119827135	119827136	SRIP-58264	pig_ctg6:119827135-119827136(+)	+	6	119762812	119834012	ENSSSCG00000027700	Name=RPRD1A	-	71200	6876	0.096573
6	127920111	127920112	SRIP-58344	pig_ctg6:127920111-127920112(+)	+	6	127894111	127952225	ENSSSCG00000023171	Name=SLC66A2	-	58114	32113	0.552586
6	127920763	127920764	SRIP-58345	pig_ctg6:127920763-127920764(+)	+	6	127894111	127952225	ENSSSCG00000023171	Name=SLC66A2	-	58114	31461	0.541367
6	128170007	128170008	SRIP-58351	pig_ctg6:128170007-128170008(+)	+	6	128162600	128250663	ENSSSCG00000023376	Name=PARD6G	-	88063	80655	0.915878
6	128172233	128172234	SRIP-58352	pig_ctg6:128172233-128172234(+)	+	6	128162600	128250663	ENSSSCG00000023376	Name=PARD6G	-	88063	78429	0.890601
6	129333572	129333574	SRIP-58370	pig_ctg6:129333572-129333574(+)	+	6	129329867	129340980	ENSSSCG00000026532	Name=DNASE2B	-	11113	7406	0.666427
6	132084415	132084416	SRIP-58399	pig_ctg6:132084415-132084416(+)	+	6	131727084	132113933	ENSSSCG00000003761	Name=ADGRL2	-	386849	29517	0.0763011
6	135088783	135088784	SRIP-58446	pig_ctg6:135088783-135088784(+)	+	6	135077638	135217785	ENSSSCG00000035582	Name=GIPC2	-	140147	129001	0.920469
6	135090594	135090595	SRIP-58447	pig_ctg6:135090594-135090595(+)	+	6	135077638	135217785	ENSSSCG00000035582	Name=GIPC2	-	140147	127190	0.907547
6	135093192	135093193	SRIP-58448	pig_ctg6:135093192-135093193(+)	+	6	135077638	135217785	ENSSSCG00000035582	Name=GIPC2	-	140147	124592	0.889009
6	135107584	135107585	SRIP-58449	pig_ctg6:135107584-135107585(+)	+	6	135077638	135217785	ENSSSCG00000035582	Name=GIPC2	-	140147	110200	0.786317
6	135139202	135139203	SRIP-58450	pig_ctg6:135139202-135139203(+)	+	6	135077638	135217785	ENSSSCG00000035582	Name=GIPC2	-	140147	78582	0.560711
6	135191754	135191755	SRIP-58452	pig_ctg6:135191754-135191755(+)	+	6	135077638	135217785	ENSSSCG00000035582	Name=GIPC2	-	140147	26030	0.185734
6	135196646	135196647	SRIP-58453	pig_ctg6:135196646-135196647(+)	+	6	135077638	135217785	ENSSSCG00000035582	Name=GIPC2	-	140147	21138	0.150827
6	135205453	135205454	SRIP-58454	pig_ctg6:135205453-135205454(+)	+	6	135077638	135217785	ENSSSCG00000035582	Name=GIPC2	-	140147	12331	0.0879862
6	135357668	135357669	SRIP-58458	pig_ctg6:135357668-135357669(+)	+	6	135318754	135382882	ENSSSCG00000003768	Name=NEXN	-	64128	25213	0.393167
6	135376019	135376021	SRIP-58461	pig_ctg6:135376019-135376021(+)	+	6	135318754	135382882	ENSSSCG00000003768	Name=NEXN	-	64128	6861	0.106989
6	135454192	135454193	SRIP-58466	pig_ctg6:135454192-135454193(+)	+	6	135423423	135512701	ENSSSCG00000003770	Name=MIGA1	-	89278	58508	0.655346
6	135473343	135473344	SRIP-58467	pig_ctg6:135473343-135473344(+)	+	6	135423423	135512701	ENSSSCG00000003770	Name=MIGA1	-	89278	39357	0.440836
6	135849817	135849818	SRIP-58476	pig_ctg6:135849817-135849818(+)	+	6	135745881	136020541	ENSSSCG00000003773	Name=AK5	-	274660	170723	0.621579
6	135885210	135885211	SRIP-58478	pig_ctg6:135885210-135885211(+)	+	6	135745881	136020541	ENSSSCG00000003773	Name=AK5	-	274660	135330	0.492718
6	135896238	135896239	SRIP-58479	pig_ctg6:135896238-135896239(+)	+	6	135745881	136020541	ENSSSCG00000003773	Name=AK5	-	274660	124302	0.452567
6	136311559	136311560	SRIP-58488	pig_ctg6:136311559-136311560(+)	+	6	136204374	136390995	ENSSSCG00000033425	Name=ST6GALNAC5	-	186621	79435	0.425649
6	136689781	136689782	SRIP-58496	pig_ctg6:136689781-136689782(+)	+	6	136633441	137201252	ENSSSCG00000024494	Name=ST6GALNAC3	-	567811	511470	0.900775
6	136760758	136760759	SRIP-58499	pig_ctg6:136760758-136760759(+)	+	6	136633441	137201252	ENSSSCG00000024494	Name=ST6GALNAC3	-	567811	440493	0.775774
6	136761185	136761186	SRIP-58500	pig_ctg6:136761185-136761186(+)	+	6	136633441	137201252	ENSSSCG00000024494	Name=ST6GALNAC3	-	567811	440066	0.775022
6	136875591	136875592	SRIP-58501	pig_ctg6:136875591-136875592(+)	+	6	136633441	137201252	ENSSSCG00000024494	Name=ST6GALNAC3	-	567811	325660	0.573536
6	136913333	136913334	SRIP-58503	pig_ctg6:136913333-136913334(+)	+	6	136633441	137201252	ENSSSCG00000024494	Name=ST6GALNAC3	-	567811	287918	0.507067
6	136921420	136921421	SRIP-58504	pig_ctg6:136921420-136921421(+)	+	6	136633441	137201252	ENSSSCG00000024494	Name=ST6GALNAC3	-	567811	279831	0.492824
6	137013007	137013008	SRIP-58506	pig_ctg6:137013007-137013008(+)	+	6	136633441	137201252	ENSSSCG00000024494	Name=ST6GALNAC3	-	567811	188244	0.331526
6	137122594	137122595	SRIP-58507	pig_ctg6:137122594-137122595(+)	+	6	136633441	137201252	ENSSSCG00000024494	Name=ST6GALNAC3	-	567811	78657	0.138527
6	137160264	137160265	SRIP-58508	pig_ctg6:137160264-137160265(+)	+	6	136633441	137201252	ENSSSCG00000024494	Name=ST6GALNAC3	-	567811	40987	0.0721842
6	137160418	137160419	SRIP-58509	pig_ctg6:137160418-137160419(+)	+	6	136633441	137201252	ENSSSCG00000024494	Name=ST6GALNAC3	-	567811	40833	0.071913
6	137418025	137418026	SRIP-58518	pig_ctg6:137418025-137418026(+)	+	6	137410691	137534233	ENSSSCG00000003775	Name=MSH4	-	123542	116207	0.940627
6	137438803	137438804	SRIP-58519	pig_ctg6:137438803-137438804(+)	+	6	137410691	137534233	ENSSSCG00000003775	Name=MSH4	-	123542	95429	0.772442
6	137487554	137487555	SRIP-58521	pig_ctg6:137487554-137487555(+)	+	6	137483764	137488593	ENSSSCG00000046691	.	-	4829	1038	0.214951
6	137487554	137487555	SRIP-58521	pig_ctg6:137487554-137487555(+)	+	6	137410691	137534233	ENSSSCG00000003775	Name=MSH4	-	123542	46678	0.377831
6	137501109	137501110	SRIP-58522	pig_ctg6:137501109-137501110(+)	+	6	137410691	137534233	ENSSSCG00000003775	Name=MSH4	-	123542	33123	0.268111
6	138656250	138656251	SRIP-58540	pig_ctg6:138656250-138656251(+)	+	6	138634274	138914115	ENSSSCG00000040109	Name=TNNI3K	-	279841	257864	0.921466
6	138690993	138690994	SRIP-58541	pig_ctg6:138690993-138690994(+)	+	6	138634274	138914115	ENSSSCG00000040109	Name=TNNI3K	-	279841	223121	0.797313
6	138903874	138903875	SRIP-58542	pig_ctg6:138903874-138903875(+)	+	6	138634274	138914115	ENSSSCG00000040109	Name=TNNI3K	-	279841	10240	0.0365922
6	142462591	142462596	SRIP-58589	pig_ctg6:142462591-142462596(+)	+	6	142454914	142486367	ENSSSCG00000003789	Name=CTH	-	31453	23771	0.755763
6	142476350	142476351	SRIP-58590	pig_ctg6:142476350-142476351(+)	+	6	142454914	142486367	ENSSSCG00000003789	Name=CTH	-	31453	10016	0.318443
6	142477583	142477584	SRIP-58591	pig_ctg6:142477583-142477584(+)	+	6	142454914	142486367	ENSSSCG00000003789	Name=CTH	-	31453	8783	0.279242
6	143176098	143176099	SRIP-58596	pig_ctg6:143176098-143176099(+)	+	6	142735890	143274231	ENSSSCG00000003793	Name=LRRC7	-	538341	98132	0.182286
6	143225926	143225927	SRIP-58598	pig_ctg6:143225926-143225927(+)	+	6	142735890	143274231	ENSSSCG00000003793	Name=LRRC7	-	538341	48304	0.0897275
6	145215338	145215339	SRIP-58623	pig_ctg6:145215338-145215339(+)	+	6	145212981	145281791	ENSSSCG00000003799	Name=IL12RB2	-	68810	66452	0.965732
6	145228675	145228676	SRIP-58624	pig_ctg6:145228675-145228676(+)	+	6	145212981	145281791	ENSSSCG00000003799	Name=IL12RB2	-	68810	53115	0.771908
6	145349598	145349599	SRIP-58634	pig_ctg6:145349598-145349599(+)	+	6	145335741	145401510	ENSSSCG00000003801	Name=IL23R	-	65769	51911	0.789293
6	145364036	145364037	SRIP-58635	pig_ctg6:145364036-145364037(+)	+	6	145335741	145401510	ENSSSCG00000003801	Name=IL23R	-	65769	37473	0.569767
6	145805432	145805433	SRIP-58647	pig_ctg6:145805432-145805433(+)	+	6	145783735	145814231	ENSSSCG00000031352	Name=DYNLT5	-	30496	8798	0.288497
6	145848939	145848940	SRIP-58648	pig_ctg6:145848939-145848940(+)	+	6	145822269	146052526	ENSSSCG00000025243	Name=SGIP1	-	230257	203586	0.884169
6	145933773	145933774	SRIP-58650	pig_ctg6:145933773-145933774(+)	+	6	145822269	146052526	ENSSSCG00000025243	Name=SGIP1	-	230257	118752	0.515737
6	145972322	145972323	SRIP-58651	pig_ctg6:145972322-145972323(+)	+	6	145822269	146052526	ENSSSCG00000025243	Name=SGIP1	-	230257	80203	0.348319
6	146014276	146014277	SRIP-58652	pig_ctg6:146014276-146014277(+)	+	6	145822269	146052526	ENSSSCG00000025243	Name=SGIP1	-	230257	38249	0.166114
6	146032416	146032417	SRIP-58653	pig_ctg6:146032416-146032417(+)	+	6	145822269	146052526	ENSSSCG00000025243	Name=SGIP1	-	230257	20109	0.0873328
6	146251246	146251247	SRIP-58661	pig_ctg6:146251246-146251247(+)	+	6	146166688	146719682	ENSSSCG00000003805	Name=PDE4B	-	552994	468435	0.847089
6	146325989	146325990	SRIP-58662	pig_ctg6:146325989-146325990(+)	+	6	146166688	146719682	ENSSSCG00000003805	Name=PDE4B	-	552994	393692	0.711928
6	146683369	146683370	SRIP-58665	pig_ctg6:146683369-146683370(+)	+	6	146166688	146719682	ENSSSCG00000003805	Name=PDE4B	-	552994	36312	0.0656644
6	146686265	146686266	SRIP-58666	pig_ctg6:146686265-146686266(+)	+	6	146166688	146719682	ENSSSCG00000003805	Name=PDE4B	-	552994	33416	0.0604274
6	146855373	146855374	SRIP-58672	pig_ctg6:146855373-146855374(+)	+	6	146801954	146895995	ENSSSCG00000025188	Name=LEPR	-	94041	40621	0.43195
6	146858564	146858565	SRIP-58673	pig_ctg6:146858564-146858565(+)	+	6	146801954	146895995	ENSSSCG00000025188	Name=LEPR	-	94041	37430	0.398018
6	146980624	146980625	SRIP-58676	pig_ctg6:146980624-146980625(+)	+	6	146974639	146987242	ENSSSCG00000003806	Name=LEPROT	-	12603	6617	0.525034
6	146994842	146994843	SRIP-58677	pig_ctg6:146994842-146994843(+)	+	6	146989351	147155131	ENSSSCG00000003807	Name=DNAJC6	-	165780	160288	0.966872
6	147049752	147049753	SRIP-58678	pig_ctg6:147049752-147049753(+)	+	6	146989351	147155131	ENSSSCG00000003807	Name=DNAJC6	-	165780	105378	0.63565
6	147132652	147132653	SRIP-58679	pig_ctg6:147132652-147132653(+)	+	6	146989351	147155131	ENSSSCG00000003807	Name=DNAJC6	-	165780	22478	0.135589
6	147195978	147195979	SRIP-58680	pig_ctg6:147195978-147195979(+)	+	6	147177031	147257814	ENSSSCG00000040337	.	-	80783	61835	0.765446
6	147207602	147207603	SRIP-58681	pig_ctg6:147207602-147207603(+)	+	6	147177031	147257814	ENSSSCG00000040337	.	-	80783	50211	0.621554
6	147251718	147251726	SRIP-58682	pig_ctg6:147251718-147251726(+)	+	6	147177031	147257814	ENSSSCG00000040337	.	-	80783	6088	0.0753624
6	147640101	147640102	SRIP-58693	pig_ctg6:147640101-147640102(+)	+	6	147567182	147722407	ENSSSCG00000025672	Name=RAVER2	-	155225	82305	0.53023
6	147651468	147651469	SRIP-58694	pig_ctg6:147651468-147651469(+)	+	6	147567182	147722407	ENSSSCG00000025672	Name=RAVER2	-	155225	70938	0.457001
6	147679041	147679042	SRIP-58696	pig_ctg6:147679041-147679042(+)	+	6	147567182	147722407	ENSSSCG00000025672	Name=RAVER2	-	155225	43365	0.279369
6	147837238	147837239	SRIP-58702	pig_ctg6:147837238-147837239(+)	+	6	147775073	148305330	ENSSSCG00000004829	Name=CACHD1	-	530257	468091	0.882763
6	147871848	147871849	SRIP-58703	pig_ctg6:147871848-147871849(+)	+	6	147775073	148305330	ENSSSCG00000004829	Name=CACHD1	-	530257	433481	0.817492
6	147892638	147892654	SRIP-58704	pig_ctg6:147892638-147892654(+)	+	6	147775073	148305330	ENSSSCG00000004829	Name=CACHD1	-	530257	412676	0.778257
6	147908279	147908280	SRIP-58705	pig_ctg6:147908279-147908280(+)	+	6	147775073	148305330	ENSSSCG00000004829	Name=CACHD1	-	530257	397050	0.748788
6	147914084	147914085	SRIP-58706	pig_ctg6:147914084-147914085(+)	+	6	147775073	148305330	ENSSSCG00000004829	Name=CACHD1	-	530257	391245	0.73784
6	147951650	147951651	SRIP-58707	pig_ctg6:147951650-147951651(+)	+	6	147775073	148305330	ENSSSCG00000004829	Name=CACHD1	-	530257	353679	0.666995
6	148017418	148017419	SRIP-58709	pig_ctg6:148017418-148017419(+)	+	6	147775073	148305330	ENSSSCG00000004829	Name=CACHD1	-	530257	287911	0.542965
6	148018525	148018526	SRIP-58710	pig_ctg6:148018525-148018526(+)	+	6	147775073	148305330	ENSSSCG00000004829	Name=CACHD1	-	530257	286804	0.540877
6	148111844	148111845	SRIP-58715	pig_ctg6:148111844-148111845(+)	+	6	147775073	148305330	ENSSSCG00000004829	Name=CACHD1	-	530257	193485	0.364889
6	148174188	148174189	SRIP-58717	pig_ctg6:148174188-148174189(+)	+	6	147775073	148305330	ENSSSCG00000004829	Name=CACHD1	-	530257	131141	0.247316
6	148174575	148174576	SRIP-58718	pig_ctg6:148174575-148174576(+)	+	6	147775073	148305330	ENSSSCG00000004829	Name=CACHD1	-	530257	130754	0.246586
6	148207256	148207258	SRIP-58719	pig_ctg6:148207256-148207258(+)	+	6	147775073	148305330	ENSSSCG00000004829	Name=CACHD1	-	530257	98072	0.184952
6	148225415	148225416	SRIP-58720	pig_ctg6:148225415-148225416(+)	+	6	147775073	148305330	ENSSSCG00000004829	Name=CACHD1	-	530257	79914	0.150708
6	148366551	148366552	SRIP-58722	pig_ctg6:148366551-148366552(+)	+	6	148315286	148761524	ENSSSCG00000003811	Name=ROR1	-	446238	394972	0.885115
6	148509313	148509314	SRIP-58723	pig_ctg6:148509313-148509314(+)	+	6	148315286	148761524	ENSSSCG00000003811	Name=ROR1	-	446238	252210	0.565192
6	148512276	148512277	SRIP-58724	pig_ctg6:148512276-148512277(+)	+	6	148315286	148761524	ENSSSCG00000003811	Name=ROR1	-	446238	249247	0.558552
6	148611469	148611470	SRIP-58725	pig_ctg6:148611469-148611470(+)	+	6	148315286	148761524	ENSSSCG00000003811	Name=ROR1	-	446238	150054	0.336265
6	148722178	148722179	SRIP-58726	pig_ctg6:148722178-148722179(+)	+	6	148315286	148761524	ENSSSCG00000003811	Name=ROR1	-	446238	39345	0.0881704
6	148730730	148730731	SRIP-58727	pig_ctg6:148730730-148730731(+)	+	6	148315286	148761524	ENSSSCG00000003811	Name=ROR1	-	446238	30793	0.0690058
6	148889900	148889901	SRIP-58729	pig_ctg6:148889900-148889901(+)	+	6	148851183	148994952	ENSSSCG00000003812	Name=EFCAB7	-	143769	105051	0.730693
6	148958885	148958886	SRIP-58730	pig_ctg6:148958885-148958886(+)	+	6	148851183	148994952	ENSSSCG00000003812	Name=EFCAB7	-	143769	36066	0.250861
6	148987861	148987862	SRIP-58731	pig_ctg6:148987861-148987862(+)	+	6	148851183	148994952	ENSSSCG00000003812	Name=EFCAB7	-	143769	7090	0.0493152
6	149039953	149039954	SRIP-58735	pig_ctg6:149039953-149039954(+)	+	6	149027980	149112665	ENSSSCG00000003815	Name=ALG6	-	84685	72711	0.858605
6	149085391	149085392	SRIP-58737	pig_ctg6:149085391-149085392(+)	+	6	149027980	149112665	ENSSSCG00000003815	Name=ALG6	-	84685	27273	0.322052
6	149102048	149102049	SRIP-58738	pig_ctg6:149102048-149102049(+)	+	6	149027980	149112665	ENSSSCG00000003815	Name=ALG6	-	84685	10616	0.125359
6	149104517	149104518	SRIP-58739	pig_ctg6:149104517-149104518(+)	+	6	149027980	149112665	ENSSSCG00000003815	Name=ALG6	-	84685	8147	0.0962036
6	150349927	150349928	SRIP-58772	pig_ctg6:150349927-150349928(+)	+	6	150245497	150605544	ENSSSCG00000039793	Name=PATJ	-	360047	255616	0.709952
6	150364066	150364067	SRIP-58773	pig_ctg6:150364066-150364067(+)	+	6	150245497	150605544	ENSSSCG00000039793	Name=PATJ	-	360047	241477	0.670682
6	150422976	150422977	SRIP-58775	pig_ctg6:150422976-150422977(+)	+	6	150245497	150605544	ENSSSCG00000039793	Name=PATJ	-	360047	182567	0.507064
6	150434638	150434639	SRIP-58776	pig_ctg6:150434638-150434639(+)	+	6	150245497	150605544	ENSSSCG00000039793	Name=PATJ	-	360047	170905	0.474674
6	150459761	150459762	SRIP-58778	pig_ctg6:150459761-150459762(+)	+	6	150245497	150605544	ENSSSCG00000039793	Name=PATJ	-	360047	145782	0.404897
6	150486335	150486336	SRIP-58779	pig_ctg6:150486335-150486336(+)	+	6	150245497	150605544	ENSSSCG00000039793	Name=PATJ	-	360047	119208	0.33109
6	150487707	150487708	SRIP-58780	pig_ctg6:150487707-150487708(+)	+	6	150245497	150605544	ENSSSCG00000039793	Name=PATJ	-	360047	117836	0.327279
6	150503615	150503616	SRIP-58781	pig_ctg6:150503615-150503616(+)	+	6	150245497	150605544	ENSSSCG00000039793	Name=PATJ	-	360047	101928	0.283096
6	150522911	150522912	SRIP-58782	pig_ctg6:150522911-150522912(+)	+	6	150245497	150605544	ENSSSCG00000039793	Name=PATJ	-	360047	82632	0.229503
6	150528055	150528056	SRIP-58783	pig_ctg6:150528055-150528056(+)	+	6	150245497	150605544	ENSSSCG00000039793	Name=PATJ	-	360047	77488	0.215216
6	150563791	150563792	SRIP-58785	pig_ctg6:150563791-150563792(+)	+	6	150245497	150605544	ENSSSCG00000039793	Name=PATJ	-	360047	41752	0.115963
6	150585994	150585995	SRIP-58787	pig_ctg6:150585994-150585995(+)	+	6	150245497	150605544	ENSSSCG00000039793	Name=PATJ	-	360047	19549	0.0542957
6	151161641	151161642	SRIP-58799	pig_ctg6:151161641-151161642(+)	+	6	150835494	151426749	ENSSSCG00000023243	Name=NFIA	-	591255	265107	0.44838
6	151389626	151389627	SRIP-58804	pig_ctg6:151389626-151389627(+)	+	6	150835494	151426749	ENSSSCG00000023243	Name=NFIA	-	591255	37122	0.0627851
6	151391653	151391654	SRIP-58805	pig_ctg6:151391653-151391654(+)	+	6	150835494	151426749	ENSSSCG00000023243	Name=NFIA	-	591255	35095	0.0593568
6	151416352	151416353	SRIP-58806	pig_ctg6:151416352-151416353(+)	+	6	150835494	151426749	ENSSSCG00000023243	Name=NFIA	-	591255	10396	0.0175829
6	152804622	152804623	SRIP-58827	pig_ctg6:152804622-152804623(+)	+	6	152754924	153213127	ENSSSCG00000003828	Name=FGGY	-	458203	408504	0.891535
6	152875294	152875295	SRIP-58830	pig_ctg6:152875294-152875295(+)	+	6	152754924	153213127	ENSSSCG00000003828	Name=FGGY	-	458203	337832	0.737298
6	152986746	152986747	SRIP-58832	pig_ctg6:152986746-152986747(+)	+	6	152754924	153213127	ENSSSCG00000003828	Name=FGGY	-	458203	226380	0.49406
6	153054594	153054595	SRIP-58833	pig_ctg6:153054594-153054595(+)	+	6	152754924	153213127	ENSSSCG00000003828	Name=FGGY	-	458203	158532	0.345986
6	153134081	153134082	SRIP-58835	pig_ctg6:153134081-153134082(+)	+	6	152754924	153213127	ENSSSCG00000003828	Name=FGGY	-	458203	79045	0.172511
6	153178751	153178752	SRIP-58837	pig_ctg6:153178751-153178752(+)	+	6	152754924	153213127	ENSSSCG00000003828	Name=FGGY	-	458203	34375	0.0750213
6	155699781	155699782	SRIP-58884	pig_ctg6:155699781-155699782(+)	+	6	155681784	155754278	ENSSSCG00000036145	Name=PRKAA2	-	72494	54496	0.751731
6	157446954	157446955	SRIP-58913	pig_ctg6:157446954-157446955(+)	+	6	157440547	157451119	ENSSSCG00000025097	Name=TMEM61	-	10572	4164	0.393871
6	157719219	157719220	SRIP-58919	pig_ctg6:157719219-157719220(+)	+	6	157657628	157727084	ENSSSCG00000003845	Name=MROH7	-	69456	7864	0.113223
6	157774907	157774908	SRIP-58920	pig_ctg6:157774907-157774908(+)	+	6	157749921	157796328	ENSSSCG00000037559	Name=ACOT11	-	46407	21420	0.461568
6	159182097	159182098	SRIP-58940	pig_ctg6:159182097-159182098(+)	+	6	159159134	159297965	ENSSSCG00000027114	Name=PODN	-	138831	115867	0.83459
6	159235228	159235229	SRIP-58942	pig_ctg6:159235228-159235229(+)	+	6	159159134	159297965	ENSSSCG00000027114	Name=PODN	-	138831	62736	0.451888
6	159249809	159249810	SRIP-58943	pig_ctg6:159249809-159249810(+)	+	6	159159134	159297965	ENSSSCG00000027114	Name=PODN	-	138831	48155	0.346861
6	159259432	159259433	SRIP-58944	pig_ctg6:159259432-159259433(+)	+	6	159159134	159297965	ENSSSCG00000027114	Name=PODN	-	138831	38532	0.277546
6	159289713	159289714	SRIP-58946	pig_ctg6:159289713-159289714(+)	+	6	159159134	159297965	ENSSSCG00000027114	Name=PODN	-	138831	8251	0.059432
6	159296844	159296845	SRIP-58947	pig_ctg6:159296844-159296845(+)	+	6	159159134	159297965	ENSSSCG00000027114	Name=PODN	-	138831	1120	0.00806736
6	159385172	159385173	SRIP-58949	pig_ctg6:159385172-159385173(+)	+	6	159349188	159397094	ENSSSCG00000031324	Name=ZYG11A	-	47906	11921	0.248841
6	159387020	159387021	SRIP-58950	pig_ctg6:159387020-159387021(+)	+	6	159349188	159397094	ENSSSCG00000031324	Name=ZYG11A	-	47906	10073	0.210266
6	159473923	159473924	SRIP-58951	pig_ctg6:159473923-159473924(+)	+	6	159472950	159477866	ENSSSCG00000047895	.	-	4916	3942	0.801871
6	159473923	159473924	SRIP-58951	pig_ctg6:159473923-159473924(+)	+	6	159407934	159480586	ENSSSCG00000003857	Name=ZYG11B	-	72652	6662	0.0916974
6	159890670	159890671	SRIP-58957	pig_ctg6:159890670-159890671(+)	+	6	159874028	160000904	ENSSSCG00000003863	Name=ZFYVE9	-	126876	110233	0.868825
6	159894783	159894784	SRIP-58958	pig_ctg6:159894783-159894784(+)	+	6	159874028	160000904	ENSSSCG00000003863	Name=ZFYVE9	-	126876	106120	0.836407
6	159961035	159961036	SRIP-58961	pig_ctg6:159961035-159961036(+)	+	6	159874028	160000904	ENSSSCG00000003863	Name=ZFYVE9	-	126876	39868	0.314228
6	160065169	160065170	SRIP-58964	pig_ctg6:160065169-160065170(+)	+	6	160061694	160068208	ENSSSCG00000047507	.	-	6514	3038	0.46638
6	160497499	160497500	SRIP-58975	pig_ctg6:160497499-160497500(+)	+	6	160388677	160566369	ENSSSCG00000021292	Name=OSBPL9	-	177692	68869	0.387575
6	160515900	160515901	SRIP-58976	pig_ctg6:160515900-160515901(+)	+	6	160388677	160566369	ENSSSCG00000021292	Name=OSBPL9	-	177692	50468	0.28402
6	160519785	160519786	SRIP-58977	pig_ctg6:160519785-160519786(+)	+	6	160388677	160566369	ENSSSCG00000021292	Name=OSBPL9	-	177692	46583	0.262156
6	160520570	160520577	SRIP-58978	pig_ctg6:160520570-160520577(+)	+	6	160388677	160566369	ENSSSCG00000021292	Name=OSBPL9	-	177692	45792	0.257704
6	160991646	160991647	SRIP-58992	pig_ctg6:160991646-160991647(+)	+	6	160986081	161090832	ENSSSCG00000031188	Name=C1orf185	-	104751	99185	0.946864
6	161003019	161003020	SRIP-58993	pig_ctg6:161003019-161003020(+)	+	6	160986081	161090832	ENSSSCG00000031188	Name=C1orf185	-	104751	87812	0.838293
6	161016249	161016250	SRIP-58994	pig_ctg6:161016249-161016250(+)	+	6	160986081	161090832	ENSSSCG00000031188	Name=C1orf185	-	104751	74582	0.711993
6	161039970	161039971	SRIP-58995	pig_ctg6:161039970-161039971(+)	+	6	160986081	161090832	ENSSSCG00000031188	Name=C1orf185	-	104751	50861	0.485542
6	161059378	161059379	SRIP-58997	pig_ctg6:161059378-161059379(+)	+	6	160986081	161090832	ENSSSCG00000031188	Name=C1orf185	-	104751	31453	0.300264
6	161062153	161062154	SRIP-58998	pig_ctg6:161062153-161062154(+)	+	6	160986081	161090832	ENSSSCG00000031188	Name=C1orf185	-	104751	28678	0.273773
6	161063834	161063835	SRIP-58999	pig_ctg6:161063834-161063835(+)	+	6	160986081	161090832	ENSSSCG00000031188	Name=C1orf185	-	104751	26997	0.257725
6	161064385	161064386	SRIP-59000	pig_ctg6:161064385-161064386(+)	+	6	160986081	161090832	ENSSSCG00000031188	Name=C1orf185	-	104751	26446	0.252465
6	161068041	161068042	SRIP-59001	pig_ctg6:161068041-161068042(+)	+	6	160986081	161090832	ENSSSCG00000031188	Name=C1orf185	-	104751	22790	0.217564
6	161073010	161073011	SRIP-59003	pig_ctg6:161073010-161073011(+)	+	6	160986081	161090832	ENSSSCG00000031188	Name=C1orf185	-	104751	17821	0.170127
6	161076150	161076151	SRIP-59004	pig_ctg6:161076150-161076151(+)	+	6	160986081	161090832	ENSSSCG00000031188	Name=C1orf185	-	104751	14681	0.140151
6	161915363	161915364	SRIP-59020	pig_ctg6:161915363-161915364(+)	+	6	161785770	161928910	ENSSSCG00000037291	Name=ELAVL4	-	143140	13546	0.0946346
6	163432435	163432436	SRIP-59038	pig_ctg6:163432435-163432436(+)	+	6	163429433	163447854	ENSSSCG00000003882	Name=SLC5A9	-	18421	15418	0.83698
6	164167635	164167636	SRIP-59054	pig_ctg6:164167635-164167636(+)	+	6	164162518	164197379	ENSSSCG00000003885	Name=CMPK1	-	34861	29743	0.853188
6	164180659	164180660	SRIP-59055	pig_ctg6:164180659-164180660(+)	+	6	164162518	164197379	ENSSSCG00000003885	Name=CMPK1	-	34861	16719	0.47959
6	164980851	164980852	SRIP-59072	pig_ctg6:164980851-164980852(+)	+	6	164970176	164991968	ENSSSCG00000003900	Name=DMBX1	-	21792	11116	0.510095
6	165133131	165133132	SRIP-59075	pig_ctg6:165133131-165133132(+)	+	6	165123917	165134380	ENSSSCG00000003903	.	-	10463	1248	0.119277
6	165483744	165483745	SRIP-59083	pig_ctg6:165483744-165483745(+)	+	6	165406878	165619933	ENSSSCG00000003913	Name=MAST2	-	213055	136188	0.639215
6	165499263	165499264	SRIP-59085	pig_ctg6:165499263-165499264(+)	+	6	165406878	165619933	ENSSSCG00000003913	Name=MAST2	-	213055	120669	0.566375
6	165539459	165539460	SRIP-59088	pig_ctg6:165539459-165539460(+)	+	6	165406878	165619933	ENSSSCG00000003913	Name=MAST2	-	213055	80473	0.37771
6	165558929	165558930	SRIP-59090	pig_ctg6:165558929-165558930(+)	+	6	165406878	165619933	ENSSSCG00000003913	Name=MAST2	-	213055	61003	0.286325
6	165561343	165561344	SRIP-59091	pig_ctg6:165561343-165561344(+)	+	6	165406878	165619933	ENSSSCG00000003913	Name=MAST2	-	213055	58589	0.274995
6	165561785	165561786	SRIP-59092	pig_ctg6:165561785-165561786(+)	+	6	165406878	165619933	ENSSSCG00000003913	Name=MAST2	-	213055	58147	0.27292
6	165563082	165563083	SRIP-59093	pig_ctg6:165563082-165563083(+)	+	6	165406878	165619933	ENSSSCG00000003913	Name=MAST2	-	213055	56850	0.266833
6	165603474	165603475	SRIP-59098	pig_ctg6:165603474-165603475(+)	+	6	165406878	165619933	ENSSSCG00000003913	Name=MAST2	-	213055	16458	0.0772477
6	165793560	165793561	SRIP-59107	pig_ctg6:165793560-165793561(+)	+	6	165770055	165805383	ENSSSCG00000029573	Name=NASP	-	35328	11822	0.334635
6	165794246	165794247	SRIP-59108	pig_ctg6:165794246-165794247(+)	+	6	165770055	165805383	ENSSSCG00000029573	Name=NASP	-	35328	11136	0.315217
6	165815218	165815222	SRIP-59110	pig_ctg6:165815218-165815222(+)	+	6	165811247	165824896	ENSSSCG00000029256	Name=AKR1A1	-	13649	9674	0.70877
6	165817790	165817791	SRIP-59111	pig_ctg6:165817790-165817791(+)	+	6	165811247	165824896	ENSSSCG00000029256	Name=AKR1A1	-	13649	7105	0.520551
6	165818567	165818568	SRIP-59112	pig_ctg6:165818567-165818568(+)	+	6	165811247	165824896	ENSSSCG00000029256	Name=AKR1A1	-	13649	6328	0.463624
6	165822441	165822442	SRIP-59113	pig_ctg6:165822441-165822442(+)	+	6	165811247	165824896	ENSSSCG00000029256	Name=AKR1A1	-	13649	2454	0.179793
6	166622725	166622726	SRIP-59150	pig_ctg6:166622725-166622726(+)	+	6	166592845	166645014	ENSSSCG00000033259	Name=ARMH1	-	52169	22288	0.427227
6	167584611	167584612	SRIP-59161	pig_ctg6:167584611-167584612(+)	+	6	167363347	167595835	ENSSSCG00000034059	Name=ST3GAL3	-	232488	11223	0.0482735
6	168047823	168047824	SRIP-59167	pig_ctg6:168047823-168047824(+)	+	6	167988092	168049263	ENSSSCG00000023904	Name=CFAP57	-	61171	1439	0.0235242
6	168649827	168649828	SRIP-59180	pig_ctg6:168649827-168649828(+)	+	6	168638152	168654876	ENSSSCG00000039678	.	-	16724	5048	0.301842
6	168664478	168664479	SRIP-59181	pig_ctg6:168664478-168664479(+)	+	6	168658987	168669143	ENSSSCG00000027374	.	-	10156	4664	0.459236
6	168845609	168845610	SRIP-59184	pig_ctg6:168845609-168845610(+)	+	6	168765539	168870281	ENSSSCG00000003965	.	-	104742	24671	0.235541
7	1042728	1042729	SRIP-59258	pig_ctg7:1042728-1042729(+)	+	7	752592	1285550	ENSSSCG00000000994	Name=GMDS	-	532958	242821	0.45561
7	2042155	2042156	SRIP-59269	pig_ctg7:2042155-2042156(+)	+	7	1988696	2131908	ENSSSCG00000001004	Name=SLC22A23	-	143212	89752	0.626707
7	2107509	2107510	SRIP-59270	pig_ctg7:2107509-2107510(+)	+	7	1988696	2131908	ENSSSCG00000001004	Name=SLC22A23	-	143212	24398	0.170363
7	2441838	2441839	SRIP-59277	pig_ctg7:2441838-2441839(+)	+	7	2421054	2446319	ENSSSCG00000001000	Name=ECI2	-	25265	4480	0.17732
7	4712718	4712719	SRIP-59332	pig_ctg7:4712718-4712719(+)	+	7	4707760	4750673	ENSSSCG00000038886	Name=CAGE1	-	42913	37954	0.884441
7	5225897	5225898	SRIP-59350	pig_ctg7:5225897-5225898(+)	+	7	5210064	5236812	ENSSSCG00000034131	Name=TXNDC5	-	26748	10914	0.408031
7	5343878	5343879	SRIP-59356	pig_ctg7:5343878-5343879(+)	+	7	5321655	5363538	ENSSSCG00000040593	Name=BLOC1S5	-	41883	19659	0.469379
7	7750171	7750172	SRIP-59413	pig_ctg7:7750171-7750172(+)	+	7	7651601	7774018	ENSSSCG00000001045	Name=ELOVL2	-	122417	23846	0.194793
7	8246350	8246351	SRIP-59422	pig_ctg7:8246350-8246351(+)	+	7	8243371	8313648	ENSSSCG00000001048	Name=ADTRP	-	70277	67297	0.957596
7	9689448	9689449	SRIP-59466	pig_ctg7:9689448-9689449(+)	+	7	9685266	9708781	ENSSSCG00000001053	Name=TBC1D7	-	23515	19332	0.822114
7	9769943	9769944	SRIP-59468	pig_ctg7:9769943-9769944(+)	+	7	9735660	9853788	ENSSSCG00000035867	Name=GFOD1	-	118128	83844	0.709772
7	9792188	9792189	SRIP-59469	pig_ctg7:9792188-9792189(+)	+	7	9735660	9853788	ENSSSCG00000035867	Name=GFOD1	-	118128	61599	0.52146
7	9804893	9804894	SRIP-59470	pig_ctg7:9804893-9804894(+)	+	7	9735660	9853788	ENSSSCG00000035867	Name=GFOD1	-	118128	48894	0.413907
7	9811283	9811284	SRIP-59471	pig_ctg7:9811283-9811284(+)	+	7	9735660	9853788	ENSSSCG00000035867	Name=GFOD1	-	118128	42504	0.359813
7	10006612	10006620	SRIP-59480	pig_ctg7:10006612-10006620(+)	+	7	9976096	10057669	ENSSSCG00000001056	Name=RANBP9	-	81573	51049	0.625808
7	10039259	10039260	SRIP-59481	pig_ctg7:10039259-10039260(+)	+	7	9976096	10057669	ENSSSCG00000001056	Name=RANBP9	-	81573	18409	0.225675
7	10128643	10128644	SRIP-59484	pig_ctg7:10128643-10128644(+)	+	7	10119546	10142895	ENSSSCG00000054763	Name=MCUR1	-	23349	14251	0.610347
7	11606274	11606276	SRIP-59524	pig_ctg7:11606274-11606276(+)	+	7	11600795	11720318	ENSSSCG00000001062	Name=DTNBP1	-	119523	114042	0.954143
7	11662686	11662687	SRIP-59525	pig_ctg7:11662686-11662687(+)	+	7	11600795	11720318	ENSSSCG00000001062	Name=DTNBP1	-	119523	57631	0.482175
7	11696728	11696729	SRIP-59527	pig_ctg7:11696728-11696729(+)	+	7	11600795	11720318	ENSSSCG00000001062	Name=DTNBP1	-	119523	23589	0.19736
7	11704316	11704317	SRIP-59528	pig_ctg7:11704316-11704317(+)	+	7	11600795	11720318	ENSSSCG00000001062	Name=DTNBP1	-	119523	16001	0.133874
7	12441150	12441151	SRIP-59544	pig_ctg7:12441150-12441151(+)	+	7	12301013	12457450	ENSSSCG00000001065	Name=ATXN1	-	156437	16299	0.104189
7	12442142	12442143	SRIP-59545	pig_ctg7:12442142-12442143(+)	+	7	12301013	12457450	ENSSSCG00000001065	Name=ATXN1	-	156437	15307	0.0978477
7	13429626	13429627	SRIP-59561	pig_ctg7:13429626-13429627(+)	+	7	13393547	13466504	ENSSSCG00000026034	Name=NUP153	-	72957	36877	0.505462
7	13442651	13442652	SRIP-59562	pig_ctg7:13442651-13442652(+)	+	7	13393547	13466504	ENSSSCG00000026034	Name=NUP153	-	72957	23852	0.326932
7	13456163	13456164	SRIP-59563	pig_ctg7:13456163-13456164(+)	+	7	13393547	13466504	ENSSSCG00000026034	Name=NUP153	-	72957	10340	0.141727
7	13539890	13539891	SRIP-59566	pig_ctg7:13539890-13539891(+)	+	7	13498222	13716757	ENSSSCG00000020858	Name=KIF13A	-	218535	176866	0.809326
7	13565259	13565260	SRIP-59567	pig_ctg7:13565259-13565260(+)	+	7	13498222	13716757	ENSSSCG00000020858	Name=KIF13A	-	218535	151497	0.693239
7	13608425	13608426	SRIP-59569	pig_ctg7:13608425-13608426(+)	+	7	13498222	13716757	ENSSSCG00000020858	Name=KIF13A	-	218535	108331	0.495715
7	13614026	13614027	SRIP-59570	pig_ctg7:13614026-13614027(+)	+	7	13498222	13716757	ENSSSCG00000020858	Name=KIF13A	-	218535	102730	0.470085
7	13629319	13629320	SRIP-59571	pig_ctg7:13629319-13629320(+)	+	7	13498222	13716757	ENSSSCG00000020858	Name=KIF13A	-	218535	87437	0.400105
7	13647843	13647844	SRIP-59572	pig_ctg7:13647843-13647844(+)	+	7	13498222	13716757	ENSSSCG00000020858	Name=KIF13A	-	218535	68913	0.315341
7	13707939	13707940	SRIP-59575	pig_ctg7:13707939-13707940(+)	+	7	13498222	13716757	ENSSSCG00000020858	Name=KIF13A	-	218535	8817	0.0403459
7	13843055	13843056	SRIP-59582	pig_ctg7:13843055-13843056(+)	+	7	13820866	13846012	ENSSSCG00000001073	Name=TPMT	-	25146	2956	0.117553
7	13907723	13907724	SRIP-59584	pig_ctg7:13907723-13907724(+)	+	7	13901569	13935482	ENSSSCG00000001075	.	-	33913	27758	0.818506
7	13921130	13921142	SRIP-59585	pig_ctg7:13921130-13921142(+)	+	7	13901569	13935482	ENSSSCG00000001075	.	-	33913	14340	0.422847
7	19114691	19114692	SRIP-59675	pig_ctg7:19114691-19114692(+)	+	7	19048088	19219075	ENSSSCG00000001085	Name=DCDC2	-	170987	104383	0.610473
7	19168843	19168844	SRIP-59676	pig_ctg7:19168843-19168844(+)	+	7	19048088	19219075	ENSSSCG00000001085	Name=DCDC2	-	170987	50231	0.293771
7	19301673	19301674	SRIP-59679	pig_ctg7:19301673-19301674(+)	+	7	19291174	19346619	ENSSSCG00000001089	Name=GPLD1	-	55445	44945	0.810623
7	19305531	19305532	SRIP-59680	pig_ctg7:19305531-19305532(+)	+	7	19291174	19346619	ENSSSCG00000001089	Name=GPLD1	-	55445	41087	0.741041
7	19314360	19314361	SRIP-59681	pig_ctg7:19314360-19314361(+)	+	7	19291174	19346619	ENSSSCG00000001089	Name=GPLD1	-	55445	32258	0.581802
7	19323635	19323636	SRIP-59682	pig_ctg7:19323635-19323636(+)	+	7	19291174	19346619	ENSSSCG00000001089	Name=GPLD1	-	55445	22983	0.414519
7	19476805	19476806	SRIP-59685	pig_ctg7:19476805-19476806(+)	+	7	19383196	19486265	ENSSSCG00000001091	Name=KIAA0319	-	103069	9459	0.0917735
7	19478534	19478535	SRIP-59686	pig_ctg7:19478534-19478535(+)	+	7	19383196	19486265	ENSSSCG00000001091	Name=KIAA0319	-	103069	7730	0.0749983
7	19797036	19797037	SRIP-59693	pig_ctg7:19797036-19797037(+)	+	7	19609358	19838093	ENSSSCG00000001097	Name=RIPOR2	-	228735	41056	0.179492
7	19801337	19801338	SRIP-59694	pig_ctg7:19801337-19801338(+)	+	7	19609358	19838093	ENSSSCG00000001097	Name=RIPOR2	-	228735	36755	0.160688
7	19925034	19925035	SRIP-59695	pig_ctg7:19925034-19925035(+)	+	7	19870966	19955759	ENSSSCG00000001099	Name=CMAH	-	84793	30724	0.362341
7	21646331	21646332	SRIP-59719	pig_ctg7:21646331-21646332(+)	+	7	21632862	21936037	ENSSSCG00000046222	.	-	303175	289705	0.95557
7	21755581	21755582	SRIP-59721	pig_ctg7:21755581-21755582(+)	+	7	21632862	21936037	ENSSSCG00000046222	.	-	303175	180455	0.595217
7	21763308	21763309	SRIP-59722	pig_ctg7:21763308-21763309(+)	+	7	21632862	21936037	ENSSSCG00000046222	.	-	303175	172728	0.56973
7	21895195	21895196	SRIP-59726	pig_ctg7:21895195-21895196(+)	+	7	21632862	21936037	ENSSSCG00000046222	.	-	303175	40841	0.134711
7	24554491	24554492	SRIP-59768	pig_ctg7:24554491-24554492(+)	+	7	24517601	24560175	ENSSSCG00000038892	.	-	42574	5683	0.133485
7	24685896	24685897	SRIP-59770	pig_ctg7:24685896-24685897(+)	+	7	24680988	24712049	ENSSSCG00000030874	.	-	31061	26152	0.841956
7	24701554	24701555	SRIP-59771	pig_ctg7:24701554-24701555(+)	+	7	24680988	24712049	ENSSSCG00000030874	.	-	31061	10494	0.337851
7	24744361	24744362	SRIP-59772	pig_ctg7:24744361-24744362(+)	+	7	24723471	24759546	ENSSSCG00000033414	.	-	36075	15184	0.420901
7	24887736	24887737	SRIP-59776	pig_ctg7:24887736-24887737(+)	+	7	24882376	24894234	ENSSSCG00000061569	.	-	11858	6497	0.5479
7	24907060	24907061	SRIP-59777	pig_ctg7:24907060-24907061(+)	+	7	24901555	24914016	ENSSSCG00000001455	.	-	12461	6955	0.558141
7	24963600	24963601	SRIP-59781	pig_ctg7:24963600-24963601(+)	+	7	24963208	24977386	ENSSSCG00000001457	Name=SLA-DQB1	-	14178	13785	0.972281
7	25241265	25241268	SRIP-59789	pig_ctg7:25241265-25241268(+)	+	7	25236007	25242875	ENSSSCG00000001474	Name=RXRB	-	6868	1607	0.233984
7	25879024	25879025	SRIP-59796	pig_ctg7:25879024-25879025(+)	+	7	25826298	25929702	ENSSSCG00000001481	Name=HCRTR2	-	103404	50677	0.490087
7	26460656	26460657	SRIP-59800	pig_ctg7:26460656-26460657(+)	+	7	26446306	26522965	ENSSSCG00000001484	Name=TINAG	-	76659	62308	0.812794
7	26764954	26764955	SRIP-59801	pig_ctg7:26764954-26764955(+)	+	7	26561359	26793724	ENSSSCG00000001485	Name=MLIP	-	232365	28769	0.12381
7	26931369	26931370	SRIP-59804	pig_ctg7:26931369-26931370(+)	+	7	26860140	26989698	ENSSSCG00000001486	Name=LRRC1	-	129558	58328	0.450208
7	27570695	27570696	SRIP-59814	pig_ctg7:27570695-27570696(+)	+	7	27390918	27895597	ENSSSCG00000001490	Name=KHDRBS2	-	504679	324901	0.643778
7	27571667	27571668	SRIP-59815	pig_ctg7:27571667-27571668(+)	+	7	27390918	27895597	ENSSSCG00000001490	Name=KHDRBS2	-	504679	323929	0.641852
7	27662005	27662006	SRIP-59817	pig_ctg7:27662005-27662006(+)	+	7	27390918	27895597	ENSSSCG00000001490	Name=KHDRBS2	-	504679	233591	0.462851
7	27663344	27663345	SRIP-59818	pig_ctg7:27663344-27663345(+)	+	7	27390918	27895597	ENSSSCG00000001490	Name=KHDRBS2	-	504679	232252	0.460197
7	27876636	27876637	SRIP-59821	pig_ctg7:27876636-27876637(+)	+	7	27390918	27895597	ENSSSCG00000001490	Name=KHDRBS2	-	504679	18960	0.0375684
7	27894845	27894847	SRIP-59823	pig_ctg7:27894845-27894847(+)	+	7	27390918	27895597	ENSSSCG00000001490	Name=KHDRBS2	-	504679	750	0.00148609
7	28282419	28282420	SRIP-59828	pig_ctg7:28282419-28282420(+)	+	7	28274627	28631514	ENSSSCG00000001493	Name=PRIM2	-	356887	349094	0.978164
7	28313467	28313468	SRIP-59829	pig_ctg7:28313467-28313468(+)	+	7	28274627	28631514	ENSSSCG00000001493	Name=PRIM2	-	356887	318046	0.891167
7	28375027	28375028	SRIP-59830	pig_ctg7:28375027-28375028(+)	+	7	28274627	28631514	ENSSSCG00000001493	Name=PRIM2	-	356887	256486	0.718676
7	28420546	28420547	SRIP-59831	pig_ctg7:28420546-28420547(+)	+	7	28274627	28631514	ENSSSCG00000001493	Name=PRIM2	-	356887	210967	0.591131
7	28465123	28465124	SRIP-59832	pig_ctg7:28465123-28465124(+)	+	7	28274627	28631514	ENSSSCG00000001493	Name=PRIM2	-	356887	166390	0.466226
7	28528882	28528883	SRIP-59835	pig_ctg7:28528882-28528883(+)	+	7	28274627	28631514	ENSSSCG00000001493	Name=PRIM2	-	356887	102631	0.287573
7	28531918	28531919	SRIP-59836	pig_ctg7:28531918-28531919(+)	+	7	28274627	28631514	ENSSSCG00000001493	Name=PRIM2	-	356887	99595	0.279066
7	28621035	28621036	SRIP-59839	pig_ctg7:28621035-28621036(+)	+	7	28274627	28631514	ENSSSCG00000001493	Name=PRIM2	-	356887	10478	0.0293594
7	28792397	28792398	SRIP-59843	pig_ctg7:28792397-28792398(+)	+	7	28769902	28811933	ENSSSCG00000001498	Name=BEND6	-	42031	19535	0.464776
7	29904323	29904324	SRIP-59859	pig_ctg7:29904323-29904324(+)	+	7	29899043	29929795	ENSSSCG00000030668	Name=UQCC2	-	30752	25471	0.828271
7	29913354	29913355	SRIP-59860	pig_ctg7:29913354-29913355(+)	+	7	29899043	29929795	ENSSSCG00000030668	Name=UQCC2	-	30752	16440	0.534599
7	30408925	30408926	SRIP-59863	pig_ctg7:30408925-30408926(+)	+	7	30343256	30422080	ENSSSCG00000031593	Name=NUDT3	-	78824	13154	0.166878
7	30439930	30439932	SRIP-59864	pig_ctg7:30439930-30439932(+)	+	7	30435150	30442886	ENSSSCG00000060493	Name=RPS10	-	7736	2954	0.381851
7	31035775	31035776	SRIP-59876	pig_ctg7:31035775-31035776(+)	+	7	31007474	31114734	ENSSSCG00000001535	Name=TCP11	-	107260	78958	0.736136
7	31060546	31060550	SRIP-59877	pig_ctg7:31060546-31060550(+)	+	7	31007474	31114734	ENSSSCG00000001535	Name=TCP11	-	107260	54184	0.505165
7	31521422	31521423	SRIP-59881	pig_ctg7:31521422-31521423(+)	+	7	31440842	31567487	ENSSSCG00000001549	Name=FKBP5	-	126645	46064	0.363725
7	31555716	31555717	SRIP-59883	pig_ctg7:31555716-31555717(+)	+	7	31440842	31567487	ENSSSCG00000001549	Name=FKBP5	-	126645	11770	0.0929369
7	31562731	31562732	SRIP-59884	pig_ctg7:31562731-31562732(+)	+	7	31440842	31567487	ENSSSCG00000001549	Name=FKBP5	-	126645	4755	0.0375459
7	32219235	32219241	SRIP-59890	pig_ctg7:32219235-32219241(+)	+	7	32206541	32253624	ENSSSCG00000001563	Name=STK38	-	47083	34383	0.730264
7	33222800	33222801	SRIP-59904	pig_ctg7:33222800-33222801(+)	+	7	33210158	33269130	ENSSSCG00000001582	Name=MDGA1	-	58972	46329	0.78561
7	33239260	33239261	SRIP-59905	pig_ctg7:33239260-33239261(+)	+	7	33210158	33269130	ENSSSCG00000001582	Name=MDGA1	-	58972	29869	0.506495
7	33848473	33848474	SRIP-59913	pig_ctg7:33848473-33848474(+)	+	7	33720014	34124458	ENSSSCG00000037507	Name=BTBD9	-	404444	275984	0.682379
7	33898752	33898753	SRIP-59915	pig_ctg7:33898752-33898753(+)	+	7	33720014	34124458	ENSSSCG00000037507	Name=BTBD9	-	404444	225705	0.558062
7	33978045	33978046	SRIP-59916	pig_ctg7:33978045-33978046(+)	+	7	33720014	34124458	ENSSSCG00000037507	Name=BTBD9	-	404444	146412	0.362008
7	34063560	34063566	SRIP-59917	pig_ctg7:34063560-34063566(+)	+	7	33720014	34124458	ENSSSCG00000037507	Name=BTBD9	-	404444	60892	0.150557
7	34108894	34108895	SRIP-59920	pig_ctg7:34108894-34108895(+)	+	7	33720014	34124458	ENSSSCG00000037507	Name=BTBD9	-	404444	15563	0.03848
7	34166279	34166280	SRIP-59922	pig_ctg7:34166279-34166280(+)	+	7	34157535	34183528	ENSSSCG00000027778	Name=GLO1	-	25993	17248	0.663563
7	34855147	34855148	SRIP-59935	pig_ctg7:34855147-34855148(+)	+	7	34740260	35096036	ENSSSCG00000001594	.	-	355776	240888	0.677078
7	36966959	36966962	SRIP-59955	pig_ctg7:36966959-36966962(+)	+	7	36959468	36969478	ENSSSCG00000001624	Name=FRS3	-	10010	2516	0.251349
7	37004134	37004135	SRIP-59956	pig_ctg7:37004134-37004135(+)	+	7	36981383	37052568	ENSSSCG00000001629	Name=USP49	-	71185	48433	0.680382
7	37305075	37305076	SRIP-59961	pig_ctg7:37305075-37305076(+)	+	7	37297908	37310170	ENSSSCG00000001637	Name=GUCA1B	-	12262	5094	0.41543
7	37463682	37463683	SRIP-59964	pig_ctg7:37463682-37463683(+)	+	7	37333947	37554570	ENSSSCG00000001639	Name=TRERF1	-	220623	90887	0.411956
7	39884177	39884178	SRIP-59991	pig_ctg7:39884177-39884178(+)	+	7	39751927	40161103	ENSSSCG00000001709	Name=SUPT3H	-	409176	276925	0.676787
7	40800400	40800401	SRIP-60002	pig_ctg7:40800400-40800401(+)	+	7	40682907	40863886	ENSSSCG00000037416	Name=CLIC5	-	180979	63485	0.350787
7	40844507	40844508	SRIP-60003	pig_ctg7:40844507-40844508(+)	+	7	40682907	40863886	ENSSSCG00000037416	Name=CLIC5	-	180979	19378	0.107073
7	41096718	41096719	SRIP-60007	pig_ctg7:41096718-41096719(+)	+	7	40980527	41282835	ENSSSCG00000001716	Name=RCAN2	-	302308	186116	0.61565
7	41408392	41408393	SRIP-60012	pig_ctg7:41408392-41408393(+)	+	7	41344804	41425997	ENSSSCG00000001718	Name=CYP39A1	-	81193	17604	0.216817
7	41414325	41414326	SRIP-60013	pig_ctg7:41414325-41414326(+)	+	7	41344804	41425997	ENSSSCG00000001718	Name=CYP39A1	-	81193	11671	0.143744
7	41418649	41418650	SRIP-60014	pig_ctg7:41418649-41418650(+)	+	7	41344804	41425997	ENSSSCG00000001718	Name=CYP39A1	-	81193	7347	0.0904881
7	41494811	41494812	SRIP-60016	pig_ctg7:41494811-41494812(+)	+	7	41486598	41531345	ENSSSCG00000001723	Name=PLA2G7	-	44747	36533	0.816435
7	41502575	41502576	SRIP-60017	pig_ctg7:41502575-41502576(+)	+	7	41486598	41531345	ENSSSCG00000001723	Name=PLA2G7	-	44747	28769	0.642926
7	41511649	41511650	SRIP-60019	pig_ctg7:41511649-41511650(+)	+	7	41486598	41531345	ENSSSCG00000001723	Name=PLA2G7	-	44747	19695	0.440141
7	41640443	41640444	SRIP-60023	pig_ctg7:41640443-41640444(+)	+	7	41640257	41769232	ENSSSCG00000001725	Name=ADGRF5	-	128975	128788	0.99855
7	41660143	41660144	SRIP-60024	pig_ctg7:41660143-41660144(+)	+	7	41640257	41769232	ENSSSCG00000001725	Name=ADGRF5	-	128975	109088	0.845807
7	41699198	41699199	SRIP-60026	pig_ctg7:41699198-41699199(+)	+	7	41640257	41769232	ENSSSCG00000001725	Name=ADGRF5	-	128975	70033	0.542997
7	42077484	42077493	SRIP-60031	pig_ctg7:42077484-42077493(+)	+	7	42020227	42091448	ENSSSCG00000001727	Name=TNFRSF21	-	71221	13955	0.195939
7	42601017	42601018	SRIP-60048	pig_ctg7:42601017-42601018(+)	+	7	42570094	42770225	ENSSSCG00000001729	Name=PTCHD4	-	200131	169207	0.845481
7	42622723	42622724	SRIP-60049	pig_ctg7:42622723-42622724(+)	+	7	42570094	42770225	ENSSSCG00000001729	Name=PTCHD4	-	200131	147501	0.737022
7	42637345	42637346	SRIP-60050	pig_ctg7:42637345-42637346(+)	+	7	42570094	42770225	ENSSSCG00000001729	Name=PTCHD4	-	200131	132879	0.66396
7	43705192	43705193	SRIP-60078	pig_ctg7:43705192-43705193(+)	+	7	43703876	43729995	ENSSSCG00000001735	Name=RHAG	-	26119	24802	0.949577
7	43709349	43709350	SRIP-60079	pig_ctg7:43709349-43709350(+)	+	7	43703876	43729995	ENSSSCG00000001735	Name=RHAG	-	26119	20645	0.790421
7	43726007	43726008	SRIP-60082	pig_ctg7:43726007-43726008(+)	+	7	43703876	43729995	ENSSSCG00000001735	Name=RHAG	-	26119	3987	0.152647
7	43894661	43894662	SRIP-60084	pig_ctg7:43894661-43894662(+)	+	7	43883539	43911664	ENSSSCG00000001739	Name=CRISP1	-	28125	17002	0.604516
7	45537970	45537971	SRIP-60107	pig_ctg7:45537970-45537971(+)	+	7	45450950	45925149	ENSSSCG00000001746	Name=PKHD1	-	474199	387178	0.816488
7	45558814	45558815	SRIP-60108	pig_ctg7:45558814-45558815(+)	+	7	45450950	45925149	ENSSSCG00000001746	Name=PKHD1	-	474199	366334	0.772532
7	45612594	45612595	SRIP-60109	pig_ctg7:45612594-45612595(+)	+	7	45450950	45925149	ENSSSCG00000001746	Name=PKHD1	-	474199	312554	0.65912
7	46703770	46703771	SRIP-60134	pig_ctg7:46703770-46703771(+)	+	7	46658681	46723585	ENSSSCG00000002628	Name=CILK1	-	64904	19814	0.305282
7	46780769	46780770	SRIP-60136	pig_ctg7:46780769-46780770(+)	+	7	46767498	46791037	ENSSSCG00000032538	Name=GCM1	-	23539	10267	0.43617
7	46911399	46911407	SRIP-60138	pig_ctg7:46911399-46911407(+)	+	7	46860770	46932926	ENSSSCG00000024149	Name=ELOVL5	-	72156	21519	0.298229
7	47403632	47403633	SRIP-60146	pig_ctg7:47403632-47403633(+)	+	7	47383792	47425841	ENSSSCG00000001751	Name=CHRNA5	-	42049	22208	0.528146
7	47987596	47987597	SRIP-60156	pig_ctg7:47987596-47987597(+)	+	7	47929033	47994453	ENSSSCG00000001765	Name=ADAMTS7	-	65420	6856	0.1048
7	48235674	48235686	SRIP-60159	pig_ctg7:48235674-48235686(+)	+	7	48121419	48246749	ENSSSCG00000001771	Name=RASGRF1	-	125330	11063	0.088271
7	48735917	48735918	SRIP-60168	pig_ctg7:48735917-48735918(+)	+	7	48717851	48873455	ENSSSCG00000038708	Name=MTHFS	-	155604	137537	0.883891
7	48771314	48771315	SRIP-60169	pig_ctg7:48771314-48771315(+)	+	7	48717851	48873455	ENSSSCG00000038708	Name=MTHFS	-	155604	102140	0.65641
7	48843316	48843317	SRIP-60170	pig_ctg7:48843316-48843317(+)	+	7	48717851	48873455	ENSSSCG00000038708	Name=MTHFS	-	155604	30138	0.193684
7	48891647	48891648	SRIP-60171	pig_ctg7:48891647-48891648(+)	+	7	48887094	48897870	ENSSSCG00000040010	Name=BCL2A1	-	10776	6222	0.577394
7	51300968	51300969	SRIP-60215	pig_ctg7:51300968-51300969(+)	+	7	51006366	51363620	ENSSSCG00000001793	Name=ADAMTSL3	-	357254	62651	0.175368
7	51444726	51444727	SRIP-60216	pig_ctg7:51444726-51444727(+)	+	7	51381097	51514225	ENSSSCG00000001795	Name=SH3GL3	-	133128	69498	0.522039
7	52128978	52128979	SRIP-60226	pig_ctg7:52128978-52128979(+)	+	7	52108869	52140203	ENSSSCG00000001805	Name=WHAMM	-	31334	11224	0.358205
7	52476999	52477000	SRIP-60233	pig_ctg7:52476999-52477000(+)	+	7	52410779	52557645	ENSSSCG00000001810	Name=PDE8A	-	146866	80645	0.549106
7	52685711	52685712	SRIP-60234	pig_ctg7:52685711-52685712(+)	+	7	52667362	52718757	ENSSSCG00000041322	Name=ALPK3	-	51395	33045	0.642961
7	56620491	56620492	SRIP-60288	pig_ctg7:56620491-56620492(+)	+	7	56583160	57011914	ENSSSCG00000001865	Name=SCAPER	-	428754	391422	0.912929
7	56867202	56867203	SRIP-60290	pig_ctg7:56867202-56867203(+)	+	7	56583160	57011914	ENSSSCG00000001865	Name=SCAPER	-	428754	144711	0.337515
7	57165103	57165107	SRIP-60293	pig_ctg7:57165103-57165107(+)	+	7	57159465	57187446	ENSSSCG00000001868	Name=TSPAN3	-	27981	22339	0.798363
7	57341522	57341523	SRIP-60297	pig_ctg7:57341522-57341523(+)	+	7	57223851	57503639	ENSSSCG00000001869	Name=PEAK1	-	279788	162116	0.579424
7	57409860	57409861	SRIP-60298	pig_ctg7:57409860-57409861(+)	+	7	57223851	57503639	ENSSSCG00000001869	Name=PEAK1	-	279788	93778	0.335175
7	57418820	57418824	SRIP-60300	pig_ctg7:57418820-57418824(+)	+	7	57223851	57503639	ENSSSCG00000001869	Name=PEAK1	-	279788	84815	0.30314
7	57432599	57432600	SRIP-60301	pig_ctg7:57432599-57432600(+)	+	7	57223851	57503639	ENSSSCG00000001869	Name=PEAK1	-	279788	71039	0.253903
7	57437472	57437473	SRIP-60302	pig_ctg7:57437472-57437473(+)	+	7	57223851	57503639	ENSSSCG00000001869	Name=PEAK1	-	279788	66166	0.236486
7	60196394	60196395	SRIP-60316	pig_ctg7:60196394-60196395(+)	+	7	60064994	60300562	ENSSSCG00000001921	Name=NEO1	-	235568	104167	0.442195
7	60257500	60257501	SRIP-60317	pig_ctg7:60257500-60257501(+)	+	7	60064994	60300562	ENSSSCG00000001921	Name=NEO1	-	235568	43061	0.182796
7	60680488	60680504	SRIP-60320	pig_ctg7:60680488-60680504(+)	+	7	60631914	60693334	ENSSSCG00000001924	Name=BBS4	-	61420	12830	0.20889
7	60684352	60684353	SRIP-60322	pig_ctg7:60684352-60684353(+)	+	7	60631914	60693334	ENSSSCG00000001924	Name=BBS4	-	61420	8981	0.146223
7	61100815	61100816	SRIP-60326	pig_ctg7:61100815-61100816(+)	+	7	61098946	61108699	ENSSSCG00000001932	.	-	9753	7883	0.808264
7	62287041	62287042	SRIP-60343	pig_ctg7:62287041-62287042(+)	+	7	62228058	62454627	ENSSSCG00000001939	Name=TTC6	-	226569	167585	0.739664
7	62318947	62318948	SRIP-60344	pig_ctg7:62318947-62318948(+)	+	7	62228058	62454627	ENSSSCG00000001939	Name=TTC6	-	226569	135679	0.598842
7	62324542	62324543	SRIP-60345	pig_ctg7:62324542-62324543(+)	+	7	62228058	62454627	ENSSSCG00000001939	Name=TTC6	-	226569	130084	0.574147
7	62433701	62433702	SRIP-60346	pig_ctg7:62433701-62433702(+)	+	7	62228058	62454627	ENSSSCG00000001939	Name=TTC6	-	226569	20925	0.092356
7	62724128	62724129	SRIP-60350	pig_ctg7:62724128-62724129(+)	+	7	62515039	62796000	ENSSSCG00000039714	Name=MIPOL1	-	280961	71871	0.255804
7	64676544	64676545	SRIP-60370	pig_ctg7:64676544-64676545(+)	+	7	64620517	64762428	ENSSSCG00000001950	Name=PRORP	-	141911	85883	0.605189
7	64837915	64837916	SRIP-60372	pig_ctg7:64837915-64837916(+)	+	7	64829228	64877195	ENSSSCG00000001955	Name=SRP54	-	47967	39279	0.818875
7	66343605	66343606	SRIP-60394	pig_ctg7:66343605-66343606(+)	+	7	65928075	66800991	ENSSSCG00000001964	Name=NPAS3	-	872916	457385	0.523974
7	66503867	66503868	SRIP-60397	pig_ctg7:66503867-66503868(+)	+	7	65928075	66800991	ENSSSCG00000001964	Name=NPAS3	-	872916	297123	0.34038
7	66649811	66649812	SRIP-60398	pig_ctg7:66649811-66649812(+)	+	7	65928075	66800991	ENSSSCG00000001964	Name=NPAS3	-	872916	151179	0.173188
7	67142582	67142583	SRIP-60402	pig_ctg7:67142582-67142583(+)	+	7	66915881	67375177	ENSSSCG00000024517	Name=AKAP6	-	459296	232594	0.506414
7	67795717	67795718	SRIP-60410	pig_ctg7:67795717-67795718(+)	+	7	67784639	68028552	ENSSSCG00000001968	Name=NUBPL	-	243913	232834	0.954578
7	68023502	68023503	SRIP-60411	pig_ctg7:68023502-68023503(+)	+	7	67784639	68028552	ENSSSCG00000001968	Name=NUBPL	-	243913	5049	0.0207
7	68024929	68024931	SRIP-60412	pig_ctg7:68024929-68024931(+)	+	7	67784639	68028552	ENSSSCG00000001968	Name=NUBPL	-	243913	3621	0.0148455
7	68583224	68583225	SRIP-60425	pig_ctg7:68583224-68583225(+)	+	7	68576153	68594077	ENSSSCG00000022679	Name=COCH	-	17924	10852	0.605445
7	74765185	74765186	SRIP-60480	pig_ctg7:74765185-74765186(+)	+	7	74761607	74767158	ENSSSCG00000037475	.	-	5551	1972	0.355251
7	75713159	75713160	SRIP-60490	pig_ctg7:75713159-75713160(+)	+	7	75709995	75714355	ENSSSCG00000057348	Name=IL25	-	4360	1195	0.274083
7	76250560	76250561	SRIP-60492	pig_ctg7:76250560-76250561(+)	+	7	76230889	76266429	ENSSSCG00000002042	Name=OXA1L	-	35540	15868	0.446483
7	76253263	76253264	SRIP-60493	pig_ctg7:76253263-76253264(+)	+	7	76230889	76266429	ENSSSCG00000002042	Name=OXA1L	-	35540	13165	0.370428
7	76399968	76399969	SRIP-60495	pig_ctg7:76399968-76399969(+)	+	7	76396484	76431809	ENSSSCG00000002051	Name=ABHD4	-	35325	31840	0.901345
7	76612570	76612571	SRIP-60497	pig_ctg7:76612570-76612571(+)	+	7	76554357	76721628	ENSSSCG00000056250	.	-	167271	109057	0.651978
7	76612570	76612571	SRIP-60497	pig_ctg7:76612570-76612571(+)	+	7	76469955	77058644	ENSSSCG00000033721	.	-	588689	446073	0.75774
7	76793606	76793607	SRIP-60501	pig_ctg7:76793606-76793607(+)	+	7	76469955	77058644	ENSSSCG00000033721	.	-	588689	265037	0.450216
7	76811472	76811473	SRIP-60503	pig_ctg7:76811472-76811473(+)	+	7	76469955	77058644	ENSSSCG00000033721	.	-	588689	247171	0.419867
7	76854590	76854591	SRIP-60504	pig_ctg7:76854590-76854591(+)	+	7	76469955	77058644	ENSSSCG00000033721	.	-	588689	204053	0.346623
7	76891656	76891657	SRIP-60505	pig_ctg7:76891656-76891657(+)	+	7	76469955	77058644	ENSSSCG00000033721	.	-	588689	166987	0.283659
7	77817276	77817277	SRIP-60534	pig_ctg7:77817276-77817277(+)	+	7	77813775	77903928	ENSSSCG00000002129	Name=RPGRIP1	-	90153	86651	0.961155
7	77839965	77839966	SRIP-60535	pig_ctg7:77839965-77839966(+)	+	7	77813775	77903928	ENSSSCG00000002129	Name=RPGRIP1	-	90153	63962	0.709483
7	78547225	78547226	SRIP-60547	pig_ctg7:78547225-78547226(+)	+	7	78535076	78551375	ENSSSCG00000002143	Name=PARP2	-	16299	4149	0.254555
7	80677156	80677157	SRIP-60590	pig_ctg7:80677156-80677157(+)	+	7	80640123	81208491	ENSSSCG00000033958	Name=RYR3	-	568368	531334	0.934842
7	80825673	80825674	SRIP-60591	pig_ctg7:80825673-80825674(+)	+	7	80640123	81208491	ENSSSCG00000033958	Name=RYR3	-	568368	382817	0.673537
7	80882701	80882702	SRIP-60592	pig_ctg7:80882701-80882702(+)	+	7	80640123	81208491	ENSSSCG00000033958	Name=RYR3	-	568368	325789	0.573201
7	80993315	80993316	SRIP-60594	pig_ctg7:80993315-80993316(+)	+	7	80640123	81208491	ENSSSCG00000033958	Name=RYR3	-	568368	215175	0.378584
7	81044971	81044972	SRIP-60595	pig_ctg7:81044971-81044972(+)	+	7	80640123	81208491	ENSSSCG00000033958	Name=RYR3	-	568368	163519	0.287699
7	81123962	81123963	SRIP-60597	pig_ctg7:81123962-81123963(+)	+	7	80640123	81208491	ENSSSCG00000033958	Name=RYR3	-	568368	84528	0.148721
7	81160867	81160868	SRIP-60598	pig_ctg7:81160867-81160868(+)	+	7	80640123	81208491	ENSSSCG00000033958	Name=RYR3	-	568368	47623	0.083789
7	81166271	81166272	SRIP-60599	pig_ctg7:81166271-81166272(+)	+	7	80640123	81208491	ENSSSCG00000033958	Name=RYR3	-	568368	42219	0.0742811
7	84820784	84820785	SRIP-60630	pig_ctg7:84820784-84820785(+)	+	7	84723932	84962666	ENSSSCG00000002257	Name=MCTP2	-	238734	141881	0.594306
7	84929304	84929305	SRIP-60632	pig_ctg7:84929304-84929305(+)	+	7	84723932	84962666	ENSSSCG00000002257	Name=MCTP2	-	238734	33361	0.139741
7	86050046	86050048	SRIP-60649	pig_ctg7:86050046-86050048(+)	+	7	85983837	86106938	ENSSSCG00000002266	Name=CHD2	-	123101	56890	0.462141
7	86071001	86071002	SRIP-60650	pig_ctg7:86071001-86071002(+)	+	7	85983837	86106938	ENSSSCG00000002266	Name=CHD2	-	123101	35936	0.291923
7	86988780	86988781	SRIP-60666	pig_ctg7:86988780-86988781(+)	+	7	86777920	87103309	ENSSSCG00000002263	Name=SLCO3A1	-	325389	114528	0.351973
7	87012899	87012900	SRIP-60667	pig_ctg7:87012899-87012900(+)	+	7	86777920	87103309	ENSSSCG00000002263	Name=SLCO3A1	-	325389	90409	0.277849
7	87602433	87602434	SRIP-60678	pig_ctg7:87602433-87602434(+)	+	7	87568026	87766335	ENSSSCG00000002262	Name=SV2B	-	198309	163901	0.826493
7	88436486	88436487	SRIP-60690	pig_ctg7:88436486-88436487(+)	+	7	88416030	88467557	ENSSSCG00000002270	.	-	51527	31070	0.602985
7	88939383	88939386	SRIP-60695	pig_ctg7:88939383-88939386(+)	+	7	88812718	88954306	ENSSSCG00000002277	Name=SPTB	-	141588	14920	0.105376
7	91399457	91399458	SRIP-60726	pig_ctg7:91399457-91399458(+)	+	7	91374640	91413607	ENSSSCG00000002295	Name=VTI1B	-	38967	14149	0.363102
7	91409118	91409119	SRIP-60727	pig_ctg7:91409118-91409119(+)	+	7	91374640	91413607	ENSSSCG00000002295	Name=VTI1B	-	38967	4488	0.115174
7	91440191	91440192	SRIP-60729	pig_ctg7:91440191-91440192(+)	+	7	91415042	91452405	ENSSSCG00000002296	Name=RDH11	-	37363	12213	0.326874
7	91446210	91446211	SRIP-60730	pig_ctg7:91446210-91446211(+)	+	7	91415042	91452405	ENSSSCG00000002296	Name=RDH11	-	37363	6194	0.165779
7	91546958	91546959	SRIP-60735	pig_ctg7:91546958-91546959(+)	+	7	91518452	91590449	ENSSSCG00000002298	Name=ZFYVE26	-	71997	43490	0.604053
7	92779092	92779093	SRIP-60754	pig_ctg7:92779092-92779093(+)	+	7	92715384	92812979	ENSSSCG00000039701	Name=DCAF5	-	97595	33886	0.34721
7	92808984	92808987	SRIP-60756	pig_ctg7:92808984-92808987(+)	+	7	92715384	92812979	ENSSSCG00000039701	Name=DCAF5	-	97595	3992	0.0409037
7	94353461	94353505	SRIP-60782	pig_ctg7:94353461-94353505(+)	+	7	94303085	94380259	ENSSSCG00000002329	Name=MAP3K9	-	77174	26754	0.346671
7	94353530	94353535	SRIP-60783	pig_ctg7:94353530-94353535(+)	+	7	94303085	94380259	ENSSSCG00000002329	Name=MAP3K9	-	77174	26724	0.346282
7	94373459	94373460	SRIP-60784	pig_ctg7:94373459-94373460(+)	+	7	94303085	94380259	ENSSSCG00000002329	Name=MAP3K9	-	77174	6799	0.0880996
7	94374600	94374601	SRIP-60785	pig_ctg7:94374600-94374601(+)	+	7	94303085	94380259	ENSSSCG00000002329	Name=MAP3K9	-	77174	5658	0.0733148
7	96025278	96025279	SRIP-60820	pig_ctg7:96025278-96025279(+)	+	7	95982462	96254318	ENSSSCG00000002333	Name=DPF3	-	271856	229039	0.842501
7	96146157	96146160	SRIP-60821	pig_ctg7:96146157-96146160(+)	+	7	95982462	96254318	ENSSSCG00000002333	Name=DPF3	-	271856	108158	0.39785
7	96146161	96146167	SRIP-60822	pig_ctg7:96146161-96146167(+)	+	7	95982462	96254318	ENSSSCG00000002333	Name=DPF3	-	271856	108151	0.397825
7	96190737	96190738	SRIP-60824	pig_ctg7:96190737-96190738(+)	+	7	95982462	96254318	ENSSSCG00000002333	Name=DPF3	-	271856	63580	0.233874
7	96214397	96214398	SRIP-60825	pig_ctg7:96214397-96214398(+)	+	7	95982462	96254318	ENSSSCG00000002333	Name=DPF3	-	271856	39920	0.146842
7	96756503	96756504	SRIP-60841	pig_ctg7:96756503-96756504(+)	+	7	96624274	96799288	ENSSSCG00000022178	Name=NUMB	-	175014	42784	0.24446
7	96837950	96837951	SRIP-60842	pig_ctg7:96837950-96837951(+)	+	7	96819542	96852540	ENSSSCG00000021676	.	-	32998	14589	0.442118
7	96840248	96840249	SRIP-60843	pig_ctg7:96840248-96840249(+)	+	7	96819542	96852540	ENSSSCG00000021676	.	-	32998	12291	0.372477
7	97285341	97285342	SRIP-60863	pig_ctg7:97285341-97285342(+)	+	7	97266824	97306981	ENSSSCG00000002355	Name=ENTPD5	-	40157	21639	0.53886
7	97876837	97876855	SRIP-60877	pig_ctg7:97876837-97876855(+)	+	7	97875220	97940876	ENSSSCG00000002370	Name=AREL1	-	65656	64021	0.975097
7	98290715	98290716	SRIP-60881	pig_ctg7:98290715-98290716(+)	+	7	98275979	98322055	ENSSSCG00000002381	Name=NEK9	-	46076	31339	0.680159
7	100561773	100561774	SRIP-60927	pig_ctg7:100561773-100561774(+)	+	7	100544478	100638905	ENSSSCG00000002404	Name=SPTLC2	-	94427	77131	0.816832
7	100567476	100567477	SRIP-60929	pig_ctg7:100567476-100567477(+)	+	7	100544478	100638905	ENSSSCG00000002404	Name=SPTLC2	-	94427	71428	0.756436
7	100570835	100570836	SRIP-60930	pig_ctg7:100570835-100570836(+)	+	7	100544478	100638905	ENSSSCG00000002404	Name=SPTLC2	-	94427	68069	0.720864
7	100583741	100583742	SRIP-60931	pig_ctg7:100583741-100583742(+)	+	7	100544478	100638905	ENSSSCG00000002404	Name=SPTLC2	-	94427	55163	0.584187
7	100623574	100623575	SRIP-60933	pig_ctg7:100623574-100623575(+)	+	7	100544478	100638905	ENSSSCG00000002404	Name=SPTLC2	-	94427	15330	0.162348
7	100726490	100726491	SRIP-60936	pig_ctg7:100726490-100726491(+)	+	7	100718036	100749356	ENSSSCG00000022932	Name=SNW1	-	31320	22865	0.730045
7	103585057	103585058	SRIP-60975	pig_ctg7:103585057-103585058(+)	+	7	103345985	103760292	ENSSSCG00000002410	Name=CEP128	-	414307	175234	0.422957
7	103624145	103624146	SRIP-60976	pig_ctg7:103624145-103624146(+)	+	7	103345985	103760292	ENSSSCG00000002410	Name=CEP128	-	414307	136146	0.328611
7	103657441	103657442	SRIP-60977	pig_ctg7:103657441-103657442(+)	+	7	103345985	103760292	ENSSSCG00000002410	Name=CEP128	-	414307	102850	0.248246
7	103683911	103683912	SRIP-60978	pig_ctg7:103683911-103683912(+)	+	7	103345985	103760292	ENSSSCG00000002410	Name=CEP128	-	414307	76380	0.184356
7	104099553	104099554	SRIP-60985	pig_ctg7:104099553-104099554(+)	+	7	104039493	104189701	ENSSSCG00000002412	Name=STON2	-	150208	90147	0.600148
7	104118763	104118764	SRIP-60986	pig_ctg7:104118763-104118764(+)	+	7	104039493	104189701	ENSSSCG00000002412	Name=STON2	-	150208	70937	0.472258
7	104122387	104122388	SRIP-60987	pig_ctg7:104122387-104122388(+)	+	7	104039493	104189701	ENSSSCG00000002412	Name=STON2	-	150208	67313	0.448132
7	104155855	104155856	SRIP-60988	pig_ctg7:104155855-104155856(+)	+	7	104039493	104189701	ENSSSCG00000002412	Name=STON2	-	150208	33845	0.225321
7	104245675	104245676	SRIP-60989	pig_ctg7:104245675-104245676(+)	+	7	104219411	104283195	ENSSSCG00000002414	Name=SEL1L	-	63784	37519	0.58822
7	109940793	109940794	SRIP-61076	pig_ctg7:109940793-109940794(+)	+	7	109894578	109961413	ENSSSCG00000027865	Name=GALC	-	66835	20619	0.308506
7	109945541	109945542	SRIP-61077	pig_ctg7:109945541-109945542(+)	+	7	109894578	109961413	ENSSSCG00000027865	Name=GALC	-	66835	15871	0.237465
7	110162106	110162107	SRIP-61083	pig_ctg7:110162106-110162107(+)	+	7	110121263	110271481	ENSSSCG00000002423	Name=KCNK10	-	150218	109374	0.728102
7	110387912	110387913	SRIP-61089	pig_ctg7:110387912-110387913(+)	+	7	110373530	110453812	ENSSSCG00000002425	Name=PTPN21	-	80282	65899	0.820844
7	110404227	110404228	SRIP-61090	pig_ctg7:110404227-110404228(+)	+	7	110373530	110453812	ENSSSCG00000002425	Name=PTPN21	-	80282	49584	0.617623
7	110413827	110413828	SRIP-61091	pig_ctg7:110413827-110413828(+)	+	7	110373530	110453812	ENSSSCG00000002425	Name=PTPN21	-	80282	39984	0.498044
7	110421425	110421426	SRIP-61092	pig_ctg7:110421425-110421426(+)	+	7	110373530	110453812	ENSSSCG00000002425	Name=PTPN21	-	80282	32386	0.403403
7	110427411	110427413	SRIP-61093	pig_ctg7:110427411-110427413(+)	+	7	110373530	110453812	ENSSSCG00000002425	Name=PTPN21	-	80282	26399	0.328828
7	110589579	110589580	SRIP-61099	pig_ctg7:110589579-110589580(+)	+	7	110512072	110705437	ENSSSCG00000002427	.	-	193365	115857	0.599162
7	111056472	111056473	SRIP-61106	pig_ctg7:111056472-111056473(+)	+	7	111039633	111451893	ENSSSCG00000002429	Name=FOXN3	-	412260	395420	0.959152
7	111059476	111059477	SRIP-61107	pig_ctg7:111059476-111059477(+)	+	7	111039633	111451893	ENSSSCG00000002429	Name=FOXN3	-	412260	392416	0.951865
7	111202219	111202220	SRIP-61110	pig_ctg7:111202219-111202220(+)	+	7	111039633	111451893	ENSSSCG00000002429	Name=FOXN3	-	412260	249673	0.60562
7	111310532	111310533	SRIP-61111	pig_ctg7:111310532-111310533(+)	+	7	111039633	111451893	ENSSSCG00000002429	Name=FOXN3	-	412260	141360	0.34289
7	111445766	111445767	SRIP-61113	pig_ctg7:111445766-111445767(+)	+	7	111039633	111451893	ENSSSCG00000002429	Name=FOXN3	-	412260	6126	0.0148596
7	111626906	111626907	SRIP-61120	pig_ctg7:111626906-111626907(+)	+	7	111600717	111766205	ENSSSCG00000002430	Name=EFCAB11	-	165488	139298	0.841741
7	111682222	111682223	SRIP-61122	pig_ctg7:111682222-111682223(+)	+	7	111600717	111766205	ENSSSCG00000002430	Name=EFCAB11	-	165488	83982	0.507481
7	112081789	112081790	SRIP-61130	pig_ctg7:112081789-112081790(+)	+	7	112038234	112090510	ENSSSCG00000002434	Name=NRDE2	-	52276	8720	0.166807
7	112451870	112451871	SRIP-61138	pig_ctg7:112451870-112451871(+)	+	7	112270164	112519191	ENSSSCG00000002436	Name=TTC7B	-	249027	67320	0.270332
7	112686751	112686752	SRIP-61142	pig_ctg7:112686751-112686752(+)	+	7	112561988	112753564	ENSSSCG00000024377	Name=RPS6KA5	-	191576	66812	0.348749
7	112982699	112982700	SRIP-61149	pig_ctg7:112982699-112982700(+)	+	7	112917534	113045682	ENSSSCG00000002440	Name=CCDC88C	-	128148	62982	0.491479
7	113230442	113230443	SRIP-61155	pig_ctg7:113230442-113230443(+)	+	7	113201004	113297405	ENSSSCG00000002442	Name=CATSPERB	-	96401	66962	0.694619
7	113238768	113238769	SRIP-61156	pig_ctg7:113238768-113238769(+)	+	7	113201004	113297405	ENSSSCG00000002442	Name=CATSPERB	-	96401	58636	0.608251
7	113503768	113503769	SRIP-61160	pig_ctg7:113503768-113503769(+)	+	7	113423632	113512198	ENSSSCG00000002444	Name=FBLN5	-	88566	8429	0.095172
7	113535957	113535958	SRIP-61162	pig_ctg7:113535957-113535958(+)	+	7	113524430	113600088	ENSSSCG00000002445	.	-	75658	64130	0.84763
7	113563314	113563315	SRIP-61163	pig_ctg7:113563314-113563315(+)	+	7	113524430	113600088	ENSSSCG00000002445	.	-	75658	36773	0.486042
7	113621443	113621444	SRIP-61165	pig_ctg7:113621443-113621444(+)	+	7	113608783	113645841	ENSSSCG00000002446	.	-	37058	24397	0.658346
7	113630601	113630602	SRIP-61166	pig_ctg7:113630601-113630602(+)	+	7	113608783	113645841	ENSSSCG00000002446	.	-	37058	15239	0.41122
7	114369226	114369227	SRIP-61182	pig_ctg7:114369226-114369227(+)	+	7	114361968	114520793	ENSSSCG00000002457	Name=ITPK1	-	158825	151566	0.954296
7	114409149	114409150	SRIP-61183	pig_ctg7:114409149-114409150(+)	+	7	114361968	114520793	ENSSSCG00000002457	Name=ITPK1	-	158825	111643	0.702931
7	114499145	114499146	SRIP-61186	pig_ctg7:114499145-114499146(+)	+	7	114361968	114520793	ENSSSCG00000002457	Name=ITPK1	-	158825	21647	0.136295
7	114506060	114506061	SRIP-61187	pig_ctg7:114506060-114506061(+)	+	7	114361968	114520793	ENSSSCG00000002457	Name=ITPK1	-	158825	14732	0.0927562
7	114676615	114676616	SRIP-61193	pig_ctg7:114676615-114676616(+)	+	7	114617508	114707095	ENSSSCG00000002461	Name=BTBD7	-	89587	30479	0.340217
7	114700003	114700004	SRIP-61195	pig_ctg7:114700003-114700004(+)	+	7	114617508	114707095	ENSSSCG00000002461	Name=BTBD7	-	89587	7091	0.0791521
7	115074182	115074183	SRIP-61205	pig_ctg7:115074182-115074183(+)	+	7	115038630	115100756	ENSSSCG00000002464	Name=PRIMA1	-	62126	26573	0.427728
7	117540818	117540819	SRIP-61250	pig_ctg7:117540818-117540819(+)	+	7	117506302	117586545	ENSSSCG00000002502	Name=ATG2B	-	80243	45726	0.569844
7	117543433	117543434	SRIP-61251	pig_ctg7:117543433-117543434(+)	+	7	117506302	117586545	ENSSSCG00000002502	Name=ATG2B	-	80243	43111	0.537256
AEMK02000558.1	47263	47264	SRIP-61312	pig_ctg72:47263-47264(+)	+	AEMK02000558.1	32510	99628	ENSSSCG00000009495	.	-	67118	52364	0.780178
AEMK02000558.1	48274	48275	SRIP-61313	pig_ctg72:48274-48275(+)	+	AEMK02000558.1	32510	99628	ENSSSCG00000009495	.	-	67118	51353	0.765115
AEMK02000682.1	128050	128051	SRIP-61329	pig_ctg77:128050-128051(+)	+	AEMK02000682.1	30660	227616	ENSSSCG00000033493	Name=CACNA1B	-	196956	99565	0.505519
AEMK02000682.1	198314	198316	SRIP-61330	pig_ctg77:198314-198316(+)	+	AEMK02000682.1	30660	227616	ENSSSCG00000033493	Name=CACNA1B	-	196956	29300	0.148764
8	1541508	1541509	SRIP-61351	pig_ctg8:1541508-1541509(+)	+	8	1533429	1554683	ENSSSCG00000008691	Name=TNIP2	-	21254	13174	0.619836
8	1552923	1552924	SRIP-61353	pig_ctg8:1552923-1552924(+)	+	8	1533429	1554683	ENSSSCG00000008691	Name=TNIP2	-	21254	1759	0.0827609
8	2631465	2631466	SRIP-61366	pig_ctg8:2631465-2631466(+)	+	8	2620768	2642524	ENSSSCG00000032151	Name=CPZ	-	21756	11058	0.508274
8	3496060	3496061	SRIP-61370	pig_ctg8:3496060-3496061(+)	+	8	3207098	3760393	ENSSSCG00000037539	Name=SORCS2	-	553295	264332	0.477742
8	3583528	3583529	SRIP-61371	pig_ctg8:3583528-3583529(+)	+	8	3207098	3760393	ENSSSCG00000037539	Name=SORCS2	-	553295	176864	0.319656
8	3683106	3683107	SRIP-61374	pig_ctg8:3683106-3683107(+)	+	8	3207098	3760393	ENSSSCG00000037539	Name=SORCS2	-	553295	77286	0.139683
8	3686394	3686395	SRIP-61375	pig_ctg8:3686394-3686395(+)	+	8	3207098	3760393	ENSSSCG00000037539	Name=SORCS2	-	553295	73998	0.133741
8	3856006	3856007	SRIP-61377	pig_ctg8:3856006-3856007(+)	+	8	3833317	3929059	ENSSSCG00000027349	.	-	95742	73052	0.763009
8	3899171	3899174	SRIP-61379	pig_ctg8:3899171-3899174(+)	+	8	3833317	3929059	ENSSSCG00000027349	.	-	95742	29885	0.312141
8	5083315	5083316	SRIP-61407	pig_ctg8:5083315-5083316(+)	+	8	5056817	5418329	ENSSSCG00000035020	Name=STK32B	-	361512	335013	0.9267
8	5272011	5272012	SRIP-61410	pig_ctg8:5272011-5272012(+)	+	8	5056817	5418329	ENSSSCG00000035020	Name=STK32B	-	361512	146317	0.404736
8	5317344	5317345	SRIP-61411	pig_ctg8:5317344-5317345(+)	+	8	5056817	5418329	ENSSSCG00000035020	Name=STK32B	-	361512	100984	0.279338
8	5325390	5325391	SRIP-61412	pig_ctg8:5325390-5325391(+)	+	8	5056817	5418329	ENSSSCG00000035020	Name=STK32B	-	361512	92938	0.257081
8	5326557	5326569	SRIP-61413	pig_ctg8:5326557-5326569(+)	+	8	5056817	5418329	ENSSSCG00000035020	Name=STK32B	-	361512	91760	0.253823
8	6241327	6241328	SRIP-61435	pig_ctg8:6241327-6241328(+)	+	8	6210478	6367496	ENSSSCG00000031700	Name=SLC2A9	-	157018	126168	0.803526
8	6656618	6656619	SRIP-61445	pig_ctg8:6656618-6656619(+)	+	8	6608853	6769572	ENSSSCG00000022448	Name=CLNK	-	160719	112953	0.702798
8	7394247	7394248	SRIP-61452	pig_ctg8:7394247-7394248(+)	+	8	7389780	7423869	ENSSSCG00000021515	Name=HS3ST1	-	34089	29621	0.868931
8	8776941	8776942	SRIP-61473	pig_ctg8:8776941-8776942(+)	+	8	8774790	9125240	ENSSSCG00000022358	Name=RAB28	-	350450	348298	0.993859
8	9010877	9010878	SRIP-61474	pig_ctg8:9010877-9010878(+)	+	8	8774790	9125240	ENSSSCG00000022358	Name=RAB28	-	350450	114362	0.326329
8	9094563	9094564	SRIP-61475	pig_ctg8:9094563-9094564(+)	+	8	8774790	9125240	ENSSSCG00000022358	Name=RAB28	-	350450	30676	0.0875332
8	11235490	11235491	SRIP-61531	pig_ctg8:11235490-11235491(+)	+	8	11215663	11317312	ENSSSCG00000008745	Name=PROM1	-	101649	81821	0.804937
8	11239968	11239969	SRIP-61532	pig_ctg8:11239968-11239969(+)	+	8	11215663	11317312	ENSSSCG00000008745	Name=PROM1	-	101649	77343	0.760883
8	11251186	11251187	SRIP-61533	pig_ctg8:11251186-11251187(+)	+	8	11215663	11317312	ENSSSCG00000008745	Name=PROM1	-	101649	66125	0.650523
8	11860110	11860111	SRIP-61542	pig_ctg8:11860110-11860111(+)	+	8	11641064	12037265	ENSSSCG00000029227	Name=LDB2	-	396201	177154	0.447132
8	11883419	11883420	SRIP-61543	pig_ctg8:11883419-11883420(+)	+	8	11641064	12037265	ENSSSCG00000029227	Name=LDB2	-	396201	153845	0.3883
8	11944730	11944731	SRIP-61544	pig_ctg8:11944730-11944731(+)	+	8	11641064	12037265	ENSSSCG00000029227	Name=LDB2	-	396201	92534	0.233553
8	11958962	11958963	SRIP-61545	pig_ctg8:11958962-11958963(+)	+	8	11641064	12037265	ENSSSCG00000029227	Name=LDB2	-	396201	78302	0.197632
8	11961089	11961090	SRIP-61546	pig_ctg8:11961089-11961090(+)	+	8	11641064	12037265	ENSSSCG00000029227	Name=LDB2	-	396201	76175	0.192264
8	12013101	12013102	SRIP-61547	pig_ctg8:12013101-12013102(+)	+	8	11641064	12037265	ENSSSCG00000029227	Name=LDB2	-	396201	24163	0.0609867
8	12538407	12538408	SRIP-61557	pig_ctg8:12538407-12538408(+)	+	8	12529512	12549603	ENSSSCG00000034811	Name=QDPR	-	20091	11195	0.557215
8	12543891	12543892	SRIP-61558	pig_ctg8:12543891-12543892(+)	+	8	12529512	12549603	ENSSSCG00000034811	Name=QDPR	-	20091	5711	0.284257
8	13262210	13262211	SRIP-61569	pig_ctg8:13262210-13262211(+)	+	8	13259804	13265444	ENSSSCG00000045672	.	-	5640	3233	0.573227
8	15312151	15312152	SRIP-61607	pig_ctg8:15312151-15312152(+)	+	8	15211917	16346786	ENSSSCG00000023934	Name=KCNIP4	-	1134869	1034634	0.911677
8	15451898	15451899	SRIP-61610	pig_ctg8:15451898-15451899(+)	+	8	15211917	16346786	ENSSSCG00000023934	Name=KCNIP4	-	1134869	894887	0.788538
8	15603955	15603956	SRIP-61611	pig_ctg8:15603955-15603956(+)	+	8	15211917	16346786	ENSSSCG00000023934	Name=KCNIP4	-	1134869	742830	0.654551
8	15695197	15695198	SRIP-61612	pig_ctg8:15695197-15695198(+)	+	8	15211917	16346786	ENSSSCG00000023934	Name=KCNIP4	-	1134869	651588	0.574153
8	15783347	15783348	SRIP-61613	pig_ctg8:15783347-15783348(+)	+	8	15211917	16346786	ENSSSCG00000023934	Name=KCNIP4	-	1134869	563438	0.496478
8	15802820	15802821	SRIP-61614	pig_ctg8:15802820-15802821(+)	+	8	15211917	16346786	ENSSSCG00000023934	Name=KCNIP4	-	1134869	543965	0.47932
8	15811083	15811084	SRIP-61616	pig_ctg8:15811083-15811084(+)	+	8	15211917	16346786	ENSSSCG00000023934	Name=KCNIP4	-	1134869	535702	0.472039
8	15925558	15925559	SRIP-61617	pig_ctg8:15925558-15925559(+)	+	8	15211917	16346786	ENSSSCG00000023934	Name=KCNIP4	-	1134869	421227	0.371168
8	15940664	15940665	SRIP-61618	pig_ctg8:15940664-15940665(+)	+	8	15211917	16346786	ENSSSCG00000023934	Name=KCNIP4	-	1134869	406121	0.357857
8	16052702	16052703	SRIP-61621	pig_ctg8:16052702-16052703(+)	+	8	15211917	16346786	ENSSSCG00000023934	Name=KCNIP4	-	1134869	294083	0.259134
8	16210522	16210523	SRIP-61623	pig_ctg8:16210522-16210523(+)	+	8	15211917	16346786	ENSSSCG00000023934	Name=KCNIP4	-	1134869	136263	0.120069
8	16219584	16219585	SRIP-61625	pig_ctg8:16219584-16219585(+)	+	8	15211917	16346786	ENSSSCG00000023934	Name=KCNIP4	-	1134869	127201	0.112084
8	16240272	16240273	SRIP-61626	pig_ctg8:16240272-16240273(+)	+	8	15211917	16346786	ENSSSCG00000023934	Name=KCNIP4	-	1134869	106513	0.0938549
8	16303627	16303628	SRIP-61627	pig_ctg8:16303627-16303628(+)	+	8	15211917	16346786	ENSSSCG00000023934	Name=KCNIP4	-	1134869	43158	0.0380291
8	16725975	16725976	SRIP-61633	pig_ctg8:16725975-16725976(+)	+	8	16666606	16787296	ENSSSCG00000008753	Name=ADGRA3	-	120690	61320	0.508079
8	17860262	17860263	SRIP-61648	pig_ctg8:17860262-17860263(+)	+	8	17841844	17946992	ENSSSCG00000029275	Name=PPARGC1A	-	105148	86729	0.824828
8	17919337	17919338	SRIP-61650	pig_ctg8:17919337-17919338(+)	+	8	17841844	17946992	ENSSSCG00000029275	Name=PPARGC1A	-	105148	27654	0.263001
8	18569758	18569759	SRIP-61672	pig_ctg8:18569758-18569759(+)	+	8	18563807	18620909	ENSSSCG00000008756	Name=DHX15	-	57102	51150	0.895765
8	18894546	18894547	SRIP-61684	pig_ctg8:18894546-18894547(+)	+	8	18807739	18914080	ENSSSCG00000023001	Name=CCDC149	-	106341	19533	0.183683
8	27838367	27838368	SRIP-61819	pig_ctg8:27838367-27838368(+)	+	8	27771423	27960542	ENSSSCG00000008768	Name=ARAP2	-	189119	122174	0.646017
8	30319485	30319486	SRIP-61877	pig_ctg8:30319485-30319486(+)	+	8	30289407	30342600	ENSSSCG00000023785	Name=TMEM156	-	53193	23114	0.434531
8	30558390	30558391	SRIP-61895	pig_ctg8:30558390-30558391(+)	+	8	30552400	30635867	ENSSSCG00000008788	Name=RFC1	-	83467	77476	0.928223
8	30569405	30569406	SRIP-61896	pig_ctg8:30569405-30569406(+)	+	8	30552400	30635867	ENSSSCG00000008788	Name=RFC1	-	83467	66461	0.796255
8	30747146	30747147	SRIP-61900	pig_ctg8:30747146-30747147(+)	+	8	30725288	30759326	ENSSSCG00000030150	Name=UGDH	-	34038	12179	0.357806
8	31105631	31105632	SRIP-61907	pig_ctg8:31105631-31105632(+)	+	8	30988370	31134331	ENSSSCG00000023112	Name=PDS5A	-	145961	28699	0.196621
8	31105631	31105632	SRIP-61907	pig_ctg8:31105631-31105632(+)	+	8	31003235	31178921	ENSSSCG00000053790	.	-	175686	73289	0.417159
8	32123306	32123307	SRIP-61930	pig_ctg8:32123306-32123307(+)	+	8	31921593	32193940	ENSSSCG00000022168	Name=APBB2	-	272347	70633	0.259349
8	32179851	32179852	SRIP-61932	pig_ctg8:32179851-32179852(+)	+	8	31921593	32193940	ENSSSCG00000022168	Name=APBB2	-	272347	14088	0.0517281
8	33454712	33454713	SRIP-61958	pig_ctg8:33454712-33454713(+)	+	8	33387627	33638841	ENSSSCG00000008803	Name=ATP8A1	-	251214	184128	0.732953
8	33457285	33457288	SRIP-61959	pig_ctg8:33457285-33457288(+)	+	8	33387627	33638841	ENSSSCG00000008803	Name=ATP8A1	-	251214	181553	0.722703
8	33472565	33472566	SRIP-61960	pig_ctg8:33472565-33472566(+)	+	8	33387627	33638841	ENSSSCG00000008803	Name=ATP8A1	-	251214	166275	0.661886
8	33607706	33607707	SRIP-61962	pig_ctg8:33607706-33607707(+)	+	8	33387627	33638841	ENSSSCG00000008803	Name=ATP8A1	-	251214	31134	0.123934
8	33610858	33610859	SRIP-61963	pig_ctg8:33610858-33610859(+)	+	8	33387627	33638841	ENSSSCG00000008803	Name=ATP8A1	-	251214	27982	0.111387
8	34786659	34786660	SRIP-61976	pig_ctg8:34786659-34786660(+)	+	8	34746458	35005694	ENSSSCG00000035712	Name=KCTD8	-	259236	219034	0.844921
8	36253580	36253581	SRIP-62000	pig_ctg8:36253580-36253581(+)	+	8	36198060	36262430	ENSSSCG00000008809	Name=GABRG1	-	64370	8849	0.137471
8	36446430	36446431	SRIP-62001	pig_ctg8:36446430-36446431(+)	+	8	36347040	36474627	ENSSSCG00000028922	Name=GABRA2	-	127587	28196	0.220994
8	37600550	37600551	SRIP-62021	pig_ctg8:37600550-37600551(+)	+	8	37530815	37809761	ENSSSCG00000008813	Name=CORIN	-	278946	209210	0.750002
8	37707000	37707001	SRIP-62024	pig_ctg8:37707000-37707001(+)	+	8	37530815	37809761	ENSSSCG00000008813	Name=CORIN	-	278946	102760	0.368387
8	37735991	37735992	SRIP-62025	pig_ctg8:37735991-37735992(+)	+	8	37530815	37809761	ENSSSCG00000008813	Name=CORIN	-	278946	73769	0.264456
8	37772693	37772694	SRIP-62026	pig_ctg8:37772693-37772694(+)	+	8	37530815	37809761	ENSSSCG00000008813	Name=CORIN	-	278946	37067	0.132882
8	37836748	37836749	SRIP-62027	pig_ctg8:37836748-37836749(+)	+	8	37812911	37875540	ENSSSCG00000008816	Name=NFXL1	-	62629	38791	0.619378
8	37842469	37842470	SRIP-62028	pig_ctg8:37842469-37842470(+)	+	8	37812911	37875540	ENSSSCG00000008816	Name=NFXL1	-	62629	33070	0.52803
8	37947682	37947683	SRIP-62029	pig_ctg8:37947682-37947683(+)	+	8	37896459	37969344	ENSSSCG00000038160	Name=CNGA1	-	72885	21661	0.297194
8	38106742	38106743	SRIP-62033	pig_ctg8:38106742-38106743(+)	+	8	38051059	38181874	ENSSSCG00000008820	Name=TEC	-	130815	75131	0.57433
8	38117796	38117797	SRIP-62034	pig_ctg8:38117796-38117797(+)	+	8	38051059	38181874	ENSSSCG00000008820	Name=TEC	-	130815	64077	0.489829
8	38404998	38404999	SRIP-62041	pig_ctg8:38404998-38404999(+)	+	8	38397375	38697205	ENSSSCG00000008826	Name=FRYL	-	299830	292206	0.974572
8	38666135	38666136	SRIP-62047	pig_ctg8:38666135-38666136(+)	+	8	38397375	38697205	ENSSSCG00000008826	Name=FRYL	-	299830	31069	0.103622
8	38680375	38680376	SRIP-62048	pig_ctg8:38680375-38680376(+)	+	8	38397375	38697205	ENSSSCG00000008826	Name=FRYL	-	299830	16829	0.0561285
8	38693365	38693366	SRIP-62049	pig_ctg8:38693365-38693366(+)	+	8	38397375	38697205	ENSSSCG00000008826	Name=FRYL	-	299830	3839	0.0128039
8	38784333	38784334	SRIP-62053	pig_ctg8:38784333-38784334(+)	+	8	38772714	38793216	ENSSSCG00000008829	Name=OCIAD2	-	20502	8882	0.433226
8	39134970	39134971	SRIP-62059	pig_ctg8:39134970-39134971(+)	+	8	39127545	39148814	ENSSSCG00000058015	Name=SGCB	-	21269	13843	0.650853
8	40061650	40061651	SRIP-62075	pig_ctg8:40061650-40061651(+)	+	8	39715528	40145887	ENSSSCG00000008836	Name=SCFD2	-	430359	84236	0.195734
8	40078316	40078317	SRIP-62076	pig_ctg8:40078316-40078317(+)	+	8	39715528	40145887	ENSSSCG00000008836	Name=SCFD2	-	430359	67570	0.157008
8	42183813	42183814	SRIP-62110	pig_ctg8:42183813-42183814(+)	+	8	42180811	42202437	ENSSSCG00000008892	.	-	21626	18623	0.861139
8	42196482	42196483	SRIP-62111	pig_ctg8:42196482-42196483(+)	+	8	42180811	42202437	ENSSSCG00000008892	.	-	21626	5954	0.275317
8	42340464	42340465	SRIP-62112	pig_ctg8:42340464-42340465(+)	+	8	42327122	42349306	ENSSSCG00000057119	.	-	22184	8841	0.39853
8	44085866	44085867	SRIP-62131	pig_ctg8:44085866-44085867(+)	+	8	44049572	44090132	ENSSSCG00000045736	.	-	40560	4265	0.105153
8	50396770	50396771	SRIP-62188	pig_ctg8:50396770-50396771(+)	+	8	50264275	51052864	ENSSSCG00000027183	Name=FSTL5	-	788589	656093	0.831983
8	50414477	50414478	SRIP-62189	pig_ctg8:50414477-50414478(+)	+	8	50264275	51052864	ENSSSCG00000027183	Name=FSTL5	-	788589	638386	0.809529
8	51019436	51019437	SRIP-62192	pig_ctg8:51019436-51019437(+)	+	8	50264275	51052864	ENSSSCG00000027183	Name=FSTL5	-	788589	33427	0.0423884
8	65133935	65133936	SRIP-62280	pig_ctg8:65133935-65133936(+)	+	8	65056906	65184997	ENSSSCG00000063524	.	-	128091	51061	0.398631
8	65137476	65137477	SRIP-62281	pig_ctg8:65137476-65137477(+)	+	8	65056906	65184997	ENSSSCG00000063524	.	-	128091	47520	0.370986
8	65181239	65181240	SRIP-62282	pig_ctg8:65181239-65181240(+)	+	8	65056906	65184997	ENSSSCG00000063524	.	-	128091	3757	0.0293307
8	65304264	65304275	SRIP-62284	pig_ctg8:65304264-65304275(+)	+	8	65238090	65315713	ENSSSCG00000008921	Name=CENPC	-	77623	11438	0.147353
8	65309332	65309333	SRIP-62285	pig_ctg8:65309332-65309333(+)	+	8	65238090	65315713	ENSSSCG00000008921	Name=CENPC	-	77623	6380	0.0821921
8	65309672	65309673	SRIP-62286	pig_ctg8:65309672-65309673(+)	+	8	65238090	65315713	ENSSSCG00000008921	Name=CENPC	-	77623	6040	0.077812
8	65532412	65532413	SRIP-62287	pig_ctg8:65532412-65532413(+)	+	8	65493155	65561989	ENSSSCG00000029658	.	-	68834	29576	0.429671
8	65536846	65536847	SRIP-62288	pig_ctg8:65536846-65536847(+)	+	8	65493155	65561989	ENSSSCG00000029658	.	-	68834	25142	0.365256
8	65770996	65770997	SRIP-62292	pig_ctg8:65770996-65770997(+)	+	8	65738520	65824013	ENSSSCG00000008930	Name=TMPRSS11F	-	85493	53016	0.620121
8	66262820	66262821	SRIP-62297	pig_ctg8:66262820-66262821(+)	+	8	66252614	66297860	ENSSSCG00000040980	.	-	45246	35039	0.774411
8	66342410	66342411	SRIP-62299	pig_ctg8:66342410-66342411(+)	+	8	66340549	66372277	ENSSSCG00000037521	.	-	31728	29866	0.941314
8	66353013	66353014	SRIP-62300	pig_ctg8:66353013-66353014(+)	+	8	66340549	66372277	ENSSSCG00000037521	.	-	31728	19263	0.607129
8	66547767	66547768	SRIP-62301	pig_ctg8:66547767-66547768(+)	+	8	66533110	66559779	ENSSSCG00000058226	.	-	26669	12011	0.450373
8	66547767	66547768	SRIP-62301	pig_ctg8:66547767-66547768(+)	+	8	66533793	66599132	ENSSSCG00000054715	.	-	65339	51364	0.786115
8	66587174	66587175	SRIP-62303	pig_ctg8:66587174-66587175(+)	+	8	66533793	66599132	ENSSSCG00000054715	.	-	65339	11957	0.182999
8	67470892	67470893	SRIP-62310	pig_ctg8:67470892-67470893(+)	+	8	67439415	67494980	ENSSSCG00000035379	Name=JCHAIN	-	55565	24087	0.433492
8	68731375	68731376	SRIP-62324	pig_ctg8:68731375-68731376(+)	+	8	68675070	68948414	ENSSSCG00000038180	Name=ADAMTS3	-	273344	217038	0.79401
8	68902195	68902197	SRIP-62326	pig_ctg8:68902195-68902197(+)	+	8	68675070	68948414	ENSSSCG00000038180	Name=ADAMTS3	-	273344	46217	0.16908
8	71170766	71170767	SRIP-62340	pig_ctg8:71170766-71170767(+)	+	8	71162840	71181919	ENSSSCG00000008969	Name=RCHY1	-	19079	11152	0.584517
8	71536594	71536595	SRIP-62349	pig_ctg8:71536594-71536595(+)	+	8	71519274	71573563	ENSSSCG00000008972	Name=PPEF2	-	54289	36968	0.680948
8	71891585	71891586	SRIP-62352	pig_ctg8:71891585-71891586(+)	+	8	71838397	71940607	ENSSSCG00000008980	Name=SCARB2	-	102210	49021	0.479611
8	71923141	71923142	SRIP-62353	pig_ctg8:71923141-71923142(+)	+	8	71838397	71940607	ENSSSCG00000008980	Name=SCARB2	-	102210	17465	0.170874
8	71926732	71926733	SRIP-62354	pig_ctg8:71926732-71926733(+)	+	8	71838397	71940607	ENSSSCG00000008980	Name=SCARB2	-	102210	13874	0.13574
8	72031243	72031244	SRIP-62359	pig_ctg8:72031243-72031244(+)	+	8	71990119	72088829	ENSSSCG00000008983	Name=CCDC158	-	98710	57585	0.583376
8	72080715	72080716	SRIP-62361	pig_ctg8:72080715-72080716(+)	+	8	71990119	72088829	ENSSSCG00000008983	Name=CCDC158	-	98710	8113	0.0821903
8	73289621	73289622	SRIP-62380	pig_ctg8:73289621-73289622(+)	+	8	73185999	73335741	ENSSSCG00000008989	Name=CNOT6L	-	149742	46119	0.30799
8	74349319	74349320	SRIP-62406	pig_ctg8:74349319-74349320(+)	+	8	74337319	74382515	ENSSSCG00000008994	Name=RBM46	-	45196	33195	0.734468
8	75485496	75485497	SRIP-62420	pig_ctg8:75485496-75485497(+)	+	8	75466140	75644826	ENSSSCG00000009007	Name=TMEM131L	-	178686	159329	0.89167
8	75538939	75538940	SRIP-62422	pig_ctg8:75538939-75538940(+)	+	8	75466140	75644826	ENSSSCG00000009007	Name=TMEM131L	-	178686	105886	0.592581
8	75577437	75577440	SRIP-62423	pig_ctg8:75577437-75577440(+)	+	8	75466140	75644826	ENSSSCG00000009007	Name=TMEM131L	-	178686	67386	0.37712
8	75598842	75598843	SRIP-62424	pig_ctg8:75598842-75598843(+)	+	8	75466140	75644826	ENSSSCG00000009007	Name=TMEM131L	-	178686	45983	0.25734
8	75630894	75630895	SRIP-62425	pig_ctg8:75630894-75630895(+)	+	8	75466140	75644826	ENSSSCG00000009007	Name=TMEM131L	-	178686	13931	0.0779636
8	75630976	75630977	SRIP-62426	pig_ctg8:75630976-75630977(+)	+	8	75466140	75644826	ENSSSCG00000009007	Name=TMEM131L	-	178686	13849	0.0775047
8	75696177	75696178	SRIP-62429	pig_ctg8:75696177-75696178(+)	+	8	75689845	75755768	ENSSSCG00000009009	Name=MND1	-	65923	59590	0.903933
8	75696187	75696188	SRIP-62430	pig_ctg8:75696187-75696188(+)	+	8	75689845	75755768	ENSSSCG00000009009	Name=MND1	-	65923	59580	0.903782
8	75725419	75725420	SRIP-62431	pig_ctg8:75725419-75725420(+)	+	8	75689845	75755768	ENSSSCG00000009009	Name=MND1	-	65923	30348	0.460355
8	75879593	75879594	SRIP-62433	pig_ctg8:75879593-75879594(+)	+	8	75771048	75890357	ENSSSCG00000029200	Name=TRIM2	-	119309	10763	0.0902111
8	77337991	77337992	SRIP-62455	pig_ctg8:77337991-77337992(+)	+	8	77328621	77602069	ENSSSCG00000020717	Name=FHIP1A	-	273448	264077	0.96573
8	77366057	77366058	SRIP-62457	pig_ctg8:77366057-77366058(+)	+	8	77328621	77602069	ENSSSCG00000020717	Name=FHIP1A	-	273448	236011	0.863093
8	77477514	77477515	SRIP-62458	pig_ctg8:77477514-77477515(+)	+	8	77328621	77602069	ENSSSCG00000020717	Name=FHIP1A	-	273448	124554	0.455494
8	77488122	77488123	SRIP-62459	pig_ctg8:77488122-77488123(+)	+	8	77328621	77602069	ENSSSCG00000020717	Name=FHIP1A	-	273448	113946	0.416701
8	77580967	77580968	SRIP-62461	pig_ctg8:77580967-77580968(+)	+	8	77328621	77602069	ENSSSCG00000020717	Name=FHIP1A	-	273448	21101	0.0771664
8	80684067	80684068	SRIP-62490	pig_ctg8:80684067-80684068(+)	+	8	80675002	81024452	ENSSSCG00000009029	Name=ARHGAP10	-	349450	340384	0.974056
8	80733633	80733634	SRIP-62492	pig_ctg8:80733633-80733634(+)	+	8	80675002	81024452	ENSSSCG00000009029	Name=ARHGAP10	-	349450	290818	0.832216
8	80836595	80836596	SRIP-62493	pig_ctg8:80836595-80836596(+)	+	8	80675002	81024452	ENSSSCG00000009029	Name=ARHGAP10	-	349450	187856	0.537576
8	80836600	80836601	SRIP-62494	pig_ctg8:80836600-80836601(+)	+	8	80675002	81024452	ENSSSCG00000009029	Name=ARHGAP10	-	349450	187851	0.537562
8	80911758	80911759	SRIP-62495	pig_ctg8:80911758-80911759(+)	+	8	80675002	81024452	ENSSSCG00000009029	Name=ARHGAP10	-	349450	112693	0.322487
8	80944967	80944968	SRIP-62496	pig_ctg8:80944967-80944968(+)	+	8	80675002	81024452	ENSSSCG00000009029	Name=ARHGAP10	-	349450	79484	0.227455
8	80963328	80963329	SRIP-62497	pig_ctg8:80963328-80963329(+)	+	8	80675002	81024452	ENSSSCG00000009029	Name=ARHGAP10	-	349450	61123	0.174912
8	81019814	81019829	SRIP-62498	pig_ctg8:81019814-81019829(+)	+	8	80675002	81024452	ENSSSCG00000009029	Name=ARHGAP10	-	349450	4623	0.0132294
8	81252196	81252197	SRIP-62504	pig_ctg8:81252196-81252197(+)	+	8	81209327	81276853	ENSSSCG00000009031	Name=EDNRA	-	67526	24656	0.365133
8	82420111	82420112	SRIP-62523	pig_ctg8:82420111-82420112(+)	+	8	82409174	82428426	ENSSSCG00000035973	Name=LSM6	-	19252	8314	0.431851
8	87337369	87337370	SRIP-62582	pig_ctg8:87337369-87337370(+)	+	8	87327425	87390520	ENSSSCG00000031736	Name=MGST2	-	63095	53150	0.842381
8	87365254	87365255	SRIP-62583	pig_ctg8:87365254-87365255(+)	+	8	87327425	87390520	ENSSSCG00000031736	Name=MGST2	-	63095	25265	0.400428
8	87373066	87373067	SRIP-62584	pig_ctg8:87373066-87373067(+)	+	8	87327425	87390520	ENSSSCG00000031736	Name=MGST2	-	63095	17453	0.276615
8	87672673	87672674	SRIP-62587	pig_ctg8:87672673-87672674(+)	+	8	87608426	87691236	ENSSSCG00000009061	Name=NAA15	-	82810	18562	0.224152
8	96764241	96764242	SRIP-62684	pig_ctg8:96764241-96764242(+)	+	8	96751303	96856006	ENSSSCG00000034280	Name=LARP1B	-	104703	91764	0.876422
8	97045754	97045758	SRIP-62689	pig_ctg8:97045754-97045758(+)	+	8	97032189	97089949	ENSSSCG00000009077	Name=HSPA4L	-	57760	44191	0.76508
8	97162090	97162091	SRIP-62691	pig_ctg8:97162090-97162091(+)	+	8	97123065	97204650	ENSSSCG00000009079	Name=INTU	-	81585	42559	0.521652
8	100575954	100575955	SRIP-62729	pig_ctg8:100575954-100575955(+)	+	8	100450266	100863446	ENSSSCG00000009083	Name=SPRY1	-	413180	287491	0.695801
8	100658162	100658163	SRIP-62730	pig_ctg8:100658162-100658163(+)	+	8	100450266	100863446	ENSSSCG00000009083	Name=SPRY1	-	413180	205283	0.496837
8	101053579	101053580	SRIP-62732	pig_ctg8:101053579-101053580(+)	+	8	100917319	101241099	ENSSSCG00000009084	Name=AFG2A	-	323780	187519	0.579156
8	101065308	101065309	SRIP-62733	pig_ctg8:101065308-101065309(+)	+	8	100917319	101241099	ENSSSCG00000009084	Name=AFG2A	-	323780	175790	0.54293
8	101137209	101137210	SRIP-62734	pig_ctg8:101137209-101137210(+)	+	8	100917319	101241099	ENSSSCG00000009084	Name=AFG2A	-	323780	103889	0.320863
8	101216891	101216892	SRIP-62735	pig_ctg8:101216891-101216892(+)	+	8	100917319	101241099	ENSSSCG00000009084	Name=AFG2A	-	323780	24207	0.0747637
8	101218970	101218971	SRIP-62736	pig_ctg8:101218970-101218971(+)	+	8	100917319	101241099	ENSSSCG00000009084	Name=AFG2A	-	323780	22128	0.0683427
8	101299435	101299436	SRIP-62740	pig_ctg8:101299435-101299436(+)	+	8	101278885	101343916	ENSSSCG00000036213	Name=FGF2	-	65031	44480	0.683981
8	104009663	104009664	SRIP-62766	pig_ctg8:104009663-104009664(+)	+	8	104007519	104040211	ENSSSCG00000053153	.	-	32692	30547	0.934388
8	104712654	104712655	SRIP-62773	pig_ctg8:104712654-104712655(+)	+	8	104677583	104873791	ENSSSCG00000009111	Name=SYNPO2	-	196208	161136	0.821251
8	104797050	104797051	SRIP-62774	pig_ctg8:104797050-104797051(+)	+	8	104677583	104873791	ENSSSCG00000009111	Name=SYNPO2	-	196208	76740	0.391116
8	104820102	104820103	SRIP-62775	pig_ctg8:104820102-104820103(+)	+	8	104677583	104873791	ENSSSCG00000009111	Name=SYNPO2	-	196208	53688	0.273628
8	105270423	105270424	SRIP-62785	pig_ctg8:105270423-105270424(+)	+	8	105222025	105369529	ENSSSCG00000009115	Name=NDST3	-	147504	99105	0.67188
8	108722860	108722861	SRIP-62824	pig_ctg8:108722860-108722861(+)	+	8	108708035	108740898	ENSSSCG00000053761	.	-	32863	18037	0.548854
8	109355051	109355052	SRIP-62832	pig_ctg8:109355051-109355052(+)	+	8	109306796	109912908	ENSSSCG00000009125	.	-	606112	557856	0.920384
8	109497090	109497093	SRIP-62836	pig_ctg8:109497090-109497093(+)	+	8	109306796	109912908	ENSSSCG00000009125	.	-	606112	415815	0.686037
8	109537010	109537011	SRIP-62838	pig_ctg8:109537010-109537011(+)	+	8	109306796	109912908	ENSSSCG00000009125	.	-	606112	375897	0.620177
8	109613788	109613789	SRIP-62840	pig_ctg8:109613788-109613789(+)	+	8	109306796	109912908	ENSSSCG00000009125	.	-	606112	299119	0.493505
8	109707546	109707547	SRIP-62843	pig_ctg8:109707546-109707547(+)	+	8	109306796	109912908	ENSSSCG00000009125	.	-	606112	205361	0.338817
8	109766659	109766660	SRIP-62844	pig_ctg8:109766659-109766660(+)	+	8	109306796	109912908	ENSSSCG00000009125	.	-	606112	146248	0.241289
8	109798520	109798521	SRIP-62847	pig_ctg8:109798520-109798521(+)	+	8	109306796	109912908	ENSSSCG00000009125	.	-	606112	114387	0.188723
8	109799795	109799796	SRIP-62848	pig_ctg8:109799795-109799796(+)	+	8	109306796	109912908	ENSSSCG00000009125	.	-	606112	113112	0.186619
8	109813873	109813874	SRIP-62849	pig_ctg8:109813873-109813874(+)	+	8	109306796	109912908	ENSSSCG00000009125	.	-	606112	99034	0.163392
8	109899587	109899588	SRIP-62853	pig_ctg8:109899587-109899588(+)	+	8	109306796	109912908	ENSSSCG00000009125	.	-	606112	13320	0.0219761
8	110078997	110078998	SRIP-62866	pig_ctg8:110078997-110078998(+)	+	8	110069829	110089708	ENSSSCG00000009119	Name=LARP7	-	19879	10710	0.538759
8	110317404	110317405	SRIP-62871	pig_ctg8:110317404-110317405(+)	+	8	110241619	110367912	ENSSSCG00000031348	Name=ALPK1	-	126293	50507	0.399919
8	110399736	110399737	SRIP-62875	pig_ctg8:110399736-110399737(+)	+	8	110386783	110420542	ENSSSCG00000009128	Name=AP1AR	-	33759	20805	0.61628
8	112284603	112284604	SRIP-62905	pig_ctg8:112284603-112284604(+)	+	8	112234386	112330046	ENSSSCG00000009134	Name=EGF	-	95660	45442	0.475037
8	112404178	112404179	SRIP-62907	pig_ctg8:112404178-112404179(+)	+	8	112400005	112414033	ENSSSCG00000009137	Name=GAR1	-	14028	9854	0.702452
8	112647118	112647119	SRIP-62916	pig_ctg8:112647118-112647119(+)	+	8	112539189	112651261	ENSSSCG00000009141	Name=MCUB	-	112072	4142	0.0369584
8	112702146	112702147	SRIP-62918	pig_ctg8:112702146-112702147(+)	+	8	112670533	112762858	ENSSSCG00000009142	Name=SEC24B	-	92325	60711	0.657579
8	112731623	112731624	SRIP-62919	pig_ctg8:112731623-112731624(+)	+	8	112670533	112762858	ENSSSCG00000009142	Name=SEC24B	-	92325	31234	0.338305
8	112754141	112754142	SRIP-62920	pig_ctg8:112754141-112754142(+)	+	8	112670533	112762858	ENSSSCG00000009142	Name=SEC24B	-	92325	8716	0.0944056
8	115845320	115845321	SRIP-62968	pig_ctg8:115845320-115845321(+)	+	8	115779840	115861137	ENSSSCG00000038801	Name=NPNT	-	81297	15816	0.194546
8	115846939	115846940	SRIP-62969	pig_ctg8:115846939-115846940(+)	+	8	115779840	115861137	ENSSSCG00000038801	Name=NPNT	-	81297	14197	0.174631
8	115915277	115915278	SRIP-62970	pig_ctg8:115915277-115915278(+)	+	8	115902994	116031862	ENSSSCG00000023548	Name=GSTCD	-	128868	116584	0.904678
8	115919497	115919498	SRIP-62971	pig_ctg8:115919497-115919498(+)	+	8	115902994	116031862	ENSSSCG00000023548	Name=GSTCD	-	128868	112364	0.871931
8	115965799	115965800	SRIP-62972	pig_ctg8:115965799-115965800(+)	+	8	115902994	116031862	ENSSSCG00000023548	Name=GSTCD	-	128868	66062	0.512633
8	115997517	115997518	SRIP-62973	pig_ctg8:115997517-115997518(+)	+	8	115902994	116031862	ENSSSCG00000023548	Name=GSTCD	-	128868	34344	0.266505
8	116448550	116448551	SRIP-62979	pig_ctg8:116448550-116448551(+)	+	8	116419568	116545300	ENSSSCG00000009157	.	-	125732	96749	0.769486
8	116471833	116471834	SRIP-62980	pig_ctg8:116471833-116471834(+)	+	8	116419568	116545300	ENSSSCG00000009157	.	-	125732	73466	0.584306
8	118964105	118964108	SRIP-63026	pig_ctg8:118964105-118964108(+)	+	8	118814061	119157504	ENSSSCG00000022361	Name=BANK1	-	343443	193396	0.563109
8	119054310	119054311	SRIP-63028	pig_ctg8:119054310-119054311(+)	+	8	118814061	119157504	ENSSSCG00000022361	Name=BANK1	-	343443	103193	0.300466
8	119136966	119136967	SRIP-63029	pig_ctg8:119136966-119136967(+)	+	8	118814061	119157504	ENSSSCG00000022361	Name=BANK1	-	343443	20537	0.0597974
8	119801363	119801364	SRIP-63035	pig_ctg8:119801363-119801364(+)	+	8	119733872	119889508	ENSSSCG00000054104	.	-	155636	88144	0.566347
8	120075978	120075979	SRIP-63039	pig_ctg8:120075978-120075979(+)	+	8	120023960	120105271	ENSSSCG00000058316	.	-	81311	29292	0.360246
8	120075978	120075979	SRIP-63039	pig_ctg8:120075978-120075979(+)	+	8	120050208	120103764	ENSSSCG00000063067	.	-	53556	27785	0.518803
8	120512492	120512493	SRIP-63047	pig_ctg8:120512492-120512493(+)	+	8	120505498	120568451	ENSSSCG00000062660	.	-	62953	55958	0.888885
8	120518827	120518828	SRIP-63048	pig_ctg8:120518827-120518828(+)	+	8	120505498	120568451	ENSSSCG00000062660	.	-	62953	49623	0.788255
8	120660053	120660054	SRIP-63051	pig_ctg8:120660053-120660054(+)	+	8	120634738	120701340	ENSSSCG00000039327	Name=DAPP1	-	66602	41286	0.619891
8	120964127	120964128	SRIP-63060	pig_ctg8:120964127-120964128(+)	+	8	120918344	120990184	ENSSSCG00000009181	Name=C4orf17	-	71840	26056	0.362695
8	121900267	121900268	SRIP-63085	pig_ctg8:121900267-121900268(+)	+	8	121866805	122082948	ENSSSCG00000022353	Name=RAP1GDS1	-	216143	182680	0.845181
8	121920798	121920799	SRIP-63086	pig_ctg8:121920798-121920799(+)	+	8	121866805	122082948	ENSSSCG00000022353	Name=RAP1GDS1	-	216143	162149	0.750193
8	121950154	121950155	SRIP-63087	pig_ctg8:121950154-121950155(+)	+	8	121866805	122082948	ENSSSCG00000022353	Name=RAP1GDS1	-	216143	132793	0.614376
8	121966215	121966217	SRIP-63088	pig_ctg8:121966215-121966217(+)	+	8	121866805	122082948	ENSSSCG00000022353	Name=RAP1GDS1	-	216143	116731	0.540064
8	122022363	122022364	SRIP-63090	pig_ctg8:122022363-122022364(+)	+	8	121866805	122082948	ENSSSCG00000022353	Name=RAP1GDS1	-	216143	60584	0.280296
8	122026645	122026646	SRIP-63091	pig_ctg8:122026645-122026646(+)	+	8	121866805	122082948	ENSSSCG00000022353	Name=RAP1GDS1	-	216143	56302	0.260485
8	122029606	122029607	SRIP-63092	pig_ctg8:122029606-122029607(+)	+	8	121866805	122082948	ENSSSCG00000022353	Name=RAP1GDS1	-	216143	53341	0.246786
8	125094631	125094632	SRIP-63160	pig_ctg8:125094631-125094632(+)	+	8	125044028	125259945	ENSSSCG00000009192	Name=PDLIM5	-	215917	165313	0.765632
8	125192053	125192054	SRIP-63161	pig_ctg8:125192053-125192054(+)	+	8	125044028	125259945	ENSSSCG00000009192	Name=PDLIM5	-	215917	67891	0.314431
8	125219812	125219813	SRIP-63162	pig_ctg8:125219812-125219813(+)	+	8	125044028	125259945	ENSSSCG00000009192	Name=PDLIM5	-	215917	40132	0.185868
8	125417416	125417417	SRIP-63175	pig_ctg8:125417416-125417417(+)	+	8	125409507	125488153	ENSSSCG00000009193	Name=SMARCAD1	-	78646	70736	0.899423
8	125930268	125930269	SRIP-63194	pig_ctg8:125930268-125930269(+)	+	8	125819951	127129763	ENSSSCG00000009197	Name=GRID2	-	1309812	1199494	0.915776
8	125991692	125991693	SRIP-63195	pig_ctg8:125991692-125991693(+)	+	8	125819951	127129763	ENSSSCG00000009197	Name=GRID2	-	1309812	1138070	0.86888
8	126009752	126009753	SRIP-63196	pig_ctg8:126009752-126009753(+)	+	8	125819951	127129763	ENSSSCG00000009197	Name=GRID2	-	1309812	1120010	0.855092
8	126586497	126586498	SRIP-63200	pig_ctg8:126586497-126586498(+)	+	8	125819951	127129763	ENSSSCG00000009197	Name=GRID2	-	1309812	543265	0.414766
8	126703546	126703547	SRIP-63204	pig_ctg8:126703546-126703547(+)	+	8	125819951	127129763	ENSSSCG00000009197	Name=GRID2	-	1309812	426216	0.325402
8	126707670	126707671	SRIP-63205	pig_ctg8:126707670-126707671(+)	+	8	125819951	127129763	ENSSSCG00000009197	Name=GRID2	-	1309812	422092	0.322254
8	126815252	126815253	SRIP-63206	pig_ctg8:126815252-126815253(+)	+	8	125819951	127129763	ENSSSCG00000009197	Name=GRID2	-	1309812	314510	0.240118
8	126845156	126845157	SRIP-63208	pig_ctg8:126845156-126845157(+)	+	8	125819951	127129763	ENSSSCG00000009197	Name=GRID2	-	1309812	284606	0.217288
8	127002477	127002478	SRIP-63210	pig_ctg8:127002477-127002478(+)	+	8	125819951	127129763	ENSSSCG00000009197	Name=GRID2	-	1309812	127285	0.0971781
8	127744802	127744803	SRIP-63228	pig_ctg8:127744802-127744803(+)	+	8	127730902	128953332	ENSSSCG00000022986	Name=CCSER1	-	1222430	1208529	0.988628
8	127921979	127921980	SRIP-63232	pig_ctg8:127921979-127921980(+)	+	8	127730902	128953332	ENSSSCG00000022986	Name=CCSER1	-	1222430	1031352	0.84369
8	127974197	127974198	SRIP-63234	pig_ctg8:127974197-127974198(+)	+	8	127730902	128953332	ENSSSCG00000022986	Name=CCSER1	-	1222430	979134	0.800973
8	128099053	128099054	SRIP-63236	pig_ctg8:128099053-128099054(+)	+	8	127730902	128953332	ENSSSCG00000022986	Name=CCSER1	-	1222430	854278	0.698836
8	128234725	128234726	SRIP-63237	pig_ctg8:128234725-128234726(+)	+	8	127730902	128953332	ENSSSCG00000022986	Name=CCSER1	-	1222430	718606	0.58785
8	128265284	128265285	SRIP-63238	pig_ctg8:128265284-128265285(+)	+	8	127730902	128953332	ENSSSCG00000022986	Name=CCSER1	-	1222430	688047	0.562852
8	128397814	128397815	SRIP-63241	pig_ctg8:128397814-128397815(+)	+	8	127730902	128953332	ENSSSCG00000022986	Name=CCSER1	-	1222430	555517	0.454437
8	128398136	128398137	SRIP-63242	pig_ctg8:128398136-128398137(+)	+	8	127730902	128953332	ENSSSCG00000022986	Name=CCSER1	-	1222430	555195	0.454173
8	128501823	128501824	SRIP-63244	pig_ctg8:128501823-128501824(+)	+	8	127730902	128953332	ENSSSCG00000022986	Name=CCSER1	-	1222430	451508	0.369353
8	128674793	128674795	SRIP-63246	pig_ctg8:128674793-128674795(+)	+	8	127730902	128953332	ENSSSCG00000022986	Name=CCSER1	-	1222430	278537	0.227855
8	128786001	128786002	SRIP-63247	pig_ctg8:128786001-128786002(+)	+	8	127730902	128953332	ENSSSCG00000022986	Name=CCSER1	-	1222430	167330	0.136883
8	128800646	128800647	SRIP-63248	pig_ctg8:128800646-128800647(+)	+	8	127730902	128953332	ENSSSCG00000022986	Name=CCSER1	-	1222430	152685	0.124903
8	128859745	128859746	SRIP-63250	pig_ctg8:128859745-128859746(+)	+	8	127730902	128953332	ENSSSCG00000022986	Name=CCSER1	-	1222430	93586	0.0765573
8	128871093	128871094	SRIP-63251	pig_ctg8:128871093-128871094(+)	+	8	127730902	128953332	ENSSSCG00000022986	Name=CCSER1	-	1222430	82238	0.0672742
8	128882939	128882940	SRIP-63252	pig_ctg8:128882939-128882940(+)	+	8	127730902	128953332	ENSSSCG00000022986	Name=CCSER1	-	1222430	70392	0.0575837
8	130534925	130534926	SRIP-63297	pig_ctg8:130534925-130534926(+)	+	8	130533877	130590841	ENSSSCG00000030548	Name=HERC5	-	56964	55915	0.981585
8	130546281	130546282	SRIP-63298	pig_ctg8:130546281-130546282(+)	+	8	130533877	130590841	ENSSSCG00000030548	Name=HERC5	-	56964	44559	0.782231
8	130547591	130547592	SRIP-63299	pig_ctg8:130547591-130547592(+)	+	8	130533877	130590841	ENSSSCG00000030548	Name=HERC5	-	56964	43249	0.759234
8	130577623	130577624	SRIP-63300	pig_ctg8:130577623-130577624(+)	+	8	130533877	130590841	ENSSSCG00000030548	Name=HERC5	-	56964	13217	0.232024
8	130600447	130600450	SRIP-63302	pig_ctg8:130600447-130600450(+)	+	8	130594939	130665145	ENSSSCG00000021712	Name=HERC6	-	70206	64695	0.921502
8	130657656	130657657	SRIP-63304	pig_ctg8:130657656-130657657(+)	+	8	130594939	130665145	ENSSSCG00000021712	Name=HERC6	-	70206	7488	0.106658
8	131041244	131041245	SRIP-63313	pig_ctg8:131041244-131041245(+)	+	8	131005407	131058932	ENSSSCG00000009217	Name=PKD2	-	53525	17687	0.330444
8	131078884	131078885	SRIP-63315	pig_ctg8:131078884-131078885(+)	+	8	131077786	131085340	ENSSSCG00000009216	Name=SPP1	-	7554	6455	0.854514
8	131217666	131217667	SRIP-63321	pig_ctg8:131217666-131217667(+)	+	8	131208282	131241266	ENSSSCG00000009219	Name=IBSP	-	32984	23599	0.715468
8	131238564	131238565	SRIP-63322	pig_ctg8:131238564-131238565(+)	+	8	131208282	131241266	ENSSSCG00000009219	Name=IBSP	-	32984	2701	0.0818882
8	131462811	131462812	SRIP-63327	pig_ctg8:131462811-131462812(+)	+	8	131443997	131472696	ENSSSCG00000053724	Name=NUDT9	-	28699	9884	0.344402
8	131905803	131905804	SRIP-63347	pig_ctg8:131905803-131905804(+)	+	8	131728873	131924819	ENSSSCG00000023593	Name=AFF1	-	195946	19015	0.097042
8	132044455	132044456	SRIP-63355	pig_ctg8:132044455-132044456(+)	+	8	132035151	132249411	ENSSSCG00000026655	Name=PTPN13	-	214260	204955	0.956571
8	132046719	132046720	SRIP-63356	pig_ctg8:132046719-132046720(+)	+	8	132035151	132249411	ENSSSCG00000026655	Name=PTPN13	-	214260	202691	0.946005
8	132125690	132125693	SRIP-63358	pig_ctg8:132125690-132125693(+)	+	8	132035151	132249411	ENSSSCG00000026655	Name=PTPN13	-	214260	123718	0.57742
8	132178364	132178365	SRIP-63362	pig_ctg8:132178364-132178365(+)	+	8	132035151	132249411	ENSSSCG00000026655	Name=PTPN13	-	214260	71046	0.331588
8	132242418	132242421	SRIP-63364	pig_ctg8:132242418-132242421(+)	+	8	132035151	132249411	ENSSSCG00000026655	Name=PTPN13	-	214260	6990	0.0326239
8	133042916	133042917	SRIP-63383	pig_ctg8:133042916-133042917(+)	+	8	132761720	133242014	ENSSSCG00000009229	Name=ARHGAP24	-	480294	199097	0.414532
8	133105380	133105381	SRIP-63385	pig_ctg8:133105380-133105381(+)	+	8	132761720	133242014	ENSSSCG00000009229	Name=ARHGAP24	-	480294	136633	0.284478
8	133113121	133113125	SRIP-63386	pig_ctg8:133113121-133113125(+)	+	8	132761720	133242014	ENSSSCG00000009229	Name=ARHGAP24	-	480294	128889	0.268354
8	134003492	134003493	SRIP-63411	pig_ctg8:134003492-134003493(+)	+	8	133959247	134041258	ENSSSCG00000009231	Name=CDS1	-	82011	37765	0.460487
8	134934970	134934971	SRIP-63447	pig_ctg8:134934970-134934971(+)	+	8	134912491	134977388	ENSSSCG00000009233	Name=GPAT3	-	64897	42417	0.653605
8	137027271	137027272	SRIP-63502	pig_ctg8:137027271-137027272(+)	+	8	136963965	137491976	ENSSSCG00000037723	Name=CFAP299	-	528011	464704	0.880103
8	137123888	137123889	SRIP-63504	pig_ctg8:137123888-137123889(+)	+	8	136963965	137491976	ENSSSCG00000037723	Name=CFAP299	-	528011	368087	0.69712
8	137336179	137336180	SRIP-63505	pig_ctg8:137336179-137336180(+)	+	8	136963965	137491976	ENSSSCG00000037723	Name=CFAP299	-	528011	155796	0.295062
9	96263	96265	SRIP-63518	pig_ctg9:96263-96265(+)	+	9	45187	104736	ENSSSCG00000022070	Name=ZNF143	-	59549	8471	0.142253
9	2021161	2021163	SRIP-63540	pig_ctg9:2021161-2021163(+)	+	9	1987841	2141398	ENSSSCG00000014598	Name=PPFIBP2	-	153557	120235	0.782999
9	2252893	2252894	SRIP-63543	pig_ctg9:2252893-2252894(+)	+	9	2191765	2391921	ENSSSCG00000014599	Name=SYT9	-	200156	139027	0.694593
9	2367528	2367529	SRIP-63544	pig_ctg9:2367528-2367529(+)	+	9	2191765	2391921	ENSSSCG00000014599	Name=SYT9	-	200156	24392	0.121865
9	6237780	6237781	SRIP-63613	pig_ctg9:6237780-6237781(+)	+	9	6066617	6270575	ENSSSCG00000014792	Name=STIM1	-	203958	32794	0.160788
9	6239960	6239961	SRIP-63614	pig_ctg9:6239960-6239961(+)	+	9	6066617	6270575	ENSSSCG00000014792	Name=STIM1	-	203958	30614	0.1501
9	6262978	6262979	SRIP-63615	pig_ctg9:6262978-6262979(+)	+	9	6066617	6270575	ENSSSCG00000014792	Name=STIM1	-	203958	7596	0.037243
9	6638448	6638449	SRIP-63623	pig_ctg9:6638448-6638449(+)	+	9	6591945	6662085	ENSSSCG00000014802	Name=NUMA1	-	70140	23636	0.336983
9	6652390	6652391	SRIP-63624	pig_ctg9:6652390-6652391(+)	+	9	6591945	6662085	ENSSSCG00000014802	Name=NUMA1	-	70140	9694	0.138209
9	6660393	6660394	SRIP-63625	pig_ctg9:6660393-6660394(+)	+	9	6591945	6662085	ENSSSCG00000014802	Name=NUMA1	-	70140	1691	0.0241089
9	7380493	7380494	SRIP-63644	pig_ctg9:7380493-7380494(+)	+	9	7366523	7608469	ENSSSCG00000014820	Name=FCHSD2	-	241946	227975	0.942256
9	7557382	7557383	SRIP-63648	pig_ctg9:7557382-7557383(+)	+	9	7366523	7608469	ENSSSCG00000014820	Name=FCHSD2	-	241946	51086	0.211146
9	7592670	7592671	SRIP-63651	pig_ctg9:7592670-7592671(+)	+	9	7366523	7608469	ENSSSCG00000014820	Name=FCHSD2	-	241946	15798	0.0652956
9	7900576	7900577	SRIP-63656	pig_ctg9:7900576-7900577(+)	+	9	7852357	8071812	ENSSSCG00000039996	Name=FAM168A	-	219455	171235	0.780274
9	8045654	8045655	SRIP-63660	pig_ctg9:8045654-8045655(+)	+	9	7852357	8071812	ENSSSCG00000039996	Name=FAM168A	-	219455	26157	0.119191
9	8180239	8180240	SRIP-63664	pig_ctg9:8180239-8180240(+)	+	9	8137672	8199079	ENSSSCG00000014828	Name=RAB6A	-	61407	18839	0.306789
9	8189032	8189033	SRIP-63665	pig_ctg9:8189032-8189033(+)	+	9	8137672	8199079	ENSSSCG00000014828	Name=RAB6A	-	61407	10046	0.163597
9	8438819	8438820	SRIP-63679	pig_ctg9:8438819-8438820(+)	+	9	8393612	8512848	ENSSSCG00000014835	Name=C2CD3	-	119236	74028	0.620853
9	8469348	8469349	SRIP-63680	pig_ctg9:8469348-8469349(+)	+	9	8393612	8512848	ENSSSCG00000014835	Name=C2CD3	-	119236	43499	0.364814
9	8705286	8705287	SRIP-63688	pig_ctg9:8705286-8705287(+)	+	9	8689481	8761709	ENSSSCG00000014838	Name=PGM2L1	-	72228	56422	0.781165
9	8720780	8720781	SRIP-63689	pig_ctg9:8720780-8720781(+)	+	9	8689481	8761709	ENSSSCG00000014838	Name=PGM2L1	-	72228	40928	0.56665
9	8740771	8740772	SRIP-63691	pig_ctg9:8740771-8740772(+)	+	9	8689481	8761709	ENSSSCG00000014838	Name=PGM2L1	-	72228	20937	0.289874
9	9157537	9157538	SRIP-63711	pig_ctg9:9157537-9157538(+)	+	9	9155210	9280639	ENSSSCG00000021702	Name=XRRA1	-	125429	123101	0.98144
9	9200089	9200090	SRIP-63712	pig_ctg9:9200089-9200090(+)	+	9	9155210	9280639	ENSSSCG00000021702	Name=XRRA1	-	125429	80549	0.642188
9	9252623	9252624	SRIP-63713	pig_ctg9:9252623-9252624(+)	+	9	9155210	9280639	ENSSSCG00000021702	Name=XRRA1	-	125429	28015	0.223353
9	9663287	9663288	SRIP-63723	pig_ctg9:9663287-9663288(+)	+	9	9653596	9740286	ENSSSCG00000014853	Name=GDPD5	-	86690	76998	0.888199
9	9846256	9846257	SRIP-63725	pig_ctg9:9846256-9846257(+)	+	9	9810926	9901494	ENSSSCG00000014860	Name=MAP6	-	90568	55237	0.609895
9	9876280	9876281	SRIP-63726	pig_ctg9:9876280-9876281(+)	+	9	9810926	9901494	ENSSSCG00000014860	Name=MAP6	-	90568	25213	0.278388
9	10559256	10559257	SRIP-63744	pig_ctg9:10559256-10559257(+)	+	9	10542258	10566548	ENSSSCG00000040639	Name=THAP12	-	24290	7291	0.300165
9	11395772	11395773	SRIP-63764	pig_ctg9:11395772-11395773(+)	+	9	11353889	11411612	ENSSSCG00000014877	.	-	57723	15839	0.274397
9	11505661	11505662	SRIP-63768	pig_ctg9:11505661-11505662(+)	+	9	11495577	11598024	ENSSSCG00000058608	.	-	102447	92362	0.901559
9	11581625	11581626	SRIP-63769	pig_ctg9:11581625-11581626(+)	+	9	11495577	11598024	ENSSSCG00000058608	.	-	102447	16398	0.160063
9	11693432	11693433	SRIP-63771	pig_ctg9:11693432-11693433(+)	+	9	11674376	11795512	ENSSSCG00000055558	.	-	121136	102079	0.842681
9	11727483	11727484	SRIP-63772	pig_ctg9:11727483-11727484(+)	+	9	11674376	11795512	ENSSSCG00000055558	.	-	121136	68028	0.561584
9	11759006	11759007	SRIP-63774	pig_ctg9:11759006-11759007(+)	+	9	11674376	11795512	ENSSSCG00000055558	.	-	121136	36505	0.301356
9	11780071	11780072	SRIP-63775	pig_ctg9:11780071-11780072(+)	+	9	11674376	11795512	ENSSSCG00000055558	.	-	121136	15440	0.12746
9	11843164	11843165	SRIP-63777	pig_ctg9:11843164-11843165(+)	+	9	11830095	12020415	ENSSSCG00000014878	Name=PAK1	-	190320	177250	0.931326
9	11879678	11879679	SRIP-63778	pig_ctg9:11879678-11879679(+)	+	9	11830095	12020415	ENSSSCG00000014878	Name=PAK1	-	190320	140736	0.73947
9	11951132	11951133	SRIP-63782	pig_ctg9:11951132-11951133(+)	+	9	11830095	12020415	ENSSSCG00000014878	Name=PAK1	-	190320	69282	0.364029
9	11961688	11961689	SRIP-63783	pig_ctg9:11961688-11961689(+)	+	9	11830095	12020415	ENSSSCG00000014878	Name=PAK1	-	190320	58726	0.308565
9	12168868	12168869	SRIP-63793	pig_ctg9:12168868-12168869(+)	+	9	12121825	12278120	ENSSSCG00000014882	Name=RSF1	-	156295	109251	0.699005
9	12176863	12176864	SRIP-63794	pig_ctg9:12176863-12176864(+)	+	9	12121825	12278120	ENSSSCG00000014882	Name=RSF1	-	156295	101256	0.647852
9	12260680	12260681	SRIP-63796	pig_ctg9:12260680-12260681(+)	+	9	12121825	12278120	ENSSSCG00000014882	Name=RSF1	-	156295	17439	0.111577
9	12337326	12337327	SRIP-63799	pig_ctg9:12337326-12337327(+)	+	9	12310113	12432136	ENSSSCG00000014884	.	-	122023	94809	0.776976
9	12351998	12351999	SRIP-63800	pig_ctg9:12351998-12351999(+)	+	9	12310113	12432136	ENSSSCG00000014884	.	-	122023	80137	0.656737
9	12354394	12354395	SRIP-63801	pig_ctg9:12354394-12354395(+)	+	9	12310113	12432136	ENSSSCG00000014884	.	-	122023	77741	0.637101
9	12407453	12407454	SRIP-63806	pig_ctg9:12407453-12407454(+)	+	9	12310113	12432136	ENSSSCG00000014884	.	-	122023	24682	0.202273
9	12408363	12408364	SRIP-63807	pig_ctg9:12408363-12408364(+)	+	9	12310113	12432136	ENSSSCG00000014884	.	-	122023	23772	0.194816
9	12418842	12418843	SRIP-63808	pig_ctg9:12418842-12418843(+)	+	9	12310113	12432136	ENSSSCG00000014884	.	-	122023	13293	0.108938
9	12447116	12447117	SRIP-63809	pig_ctg9:12447116-12447117(+)	+	9	12442750	12451617	ENSSSCG00000031979	.	-	8867	4500	0.5075
9	12498809	12498810	SRIP-63810	pig_ctg9:12498809-12498810(+)	+	9	12497721	12532307	ENSSSCG00000014887	Name=ALG8	-	34586	33497	0.968513
9	12506929	12506930	SRIP-63811	pig_ctg9:12506929-12506930(+)	+	9	12497721	12532307	ENSSSCG00000014887	Name=ALG8	-	34586	25377	0.733736
9	12517532	12517533	SRIP-63812	pig_ctg9:12517532-12517533(+)	+	9	12497721	12532307	ENSSSCG00000014887	Name=ALG8	-	34586	14774	0.427167
9	12685515	12685525	SRIP-63818	pig_ctg9:12685515-12685525(+)	+	9	12663657	12851342	ENSSSCG00000014891	Name=GAB2	-	187685	165817	0.883486
9	12747517	12747518	SRIP-63820	pig_ctg9:12747517-12747518(+)	+	9	12663657	12851342	ENSSSCG00000014891	Name=GAB2	-	187685	103824	0.553182
9	12751213	12751214	SRIP-63821	pig_ctg9:12751213-12751214(+)	+	9	12663657	12851342	ENSSSCG00000014891	Name=GAB2	-	187685	100128	0.53349
9	12800889	12800890	SRIP-63822	pig_ctg9:12800889-12800890(+)	+	9	12663657	12851342	ENSSSCG00000014891	Name=GAB2	-	187685	50452	0.268812
9	12801955	12801956	SRIP-63823	pig_ctg9:12801955-12801956(+)	+	9	12663657	12851342	ENSSSCG00000014891	Name=GAB2	-	187685	49386	0.263132
9	12827788	12827789	SRIP-63824	pig_ctg9:12827788-12827789(+)	+	9	12663657	12851342	ENSSSCG00000014891	Name=GAB2	-	187685	23553	0.125492
9	12832919	12832920	SRIP-63825	pig_ctg9:12832919-12832920(+)	+	9	12663657	12851342	ENSSSCG00000014891	Name=GAB2	-	187685	18422	0.0981538
9	12899765	12899766	SRIP-63827	pig_ctg9:12899765-12899766(+)	+	9	12867686	13010887	ENSSSCG00000014893	Name=NARS2	-	143201	111121	0.775979
9	12931639	12931640	SRIP-63828	pig_ctg9:12931639-12931640(+)	+	9	12867686	13010887	ENSSSCG00000014893	Name=NARS2	-	143201	79247	0.553397
9	12960968	12960969	SRIP-63829	pig_ctg9:12960968-12960969(+)	+	9	12867686	13010887	ENSSSCG00000014893	Name=NARS2	-	143201	49918	0.348587
9	13179293	13179294	SRIP-63832	pig_ctg9:13179293-13179294(+)	+	9	13045196	13820420	ENSSSCG00000014894	Name=TENM4	-	775224	641126	0.82702
9	13306883	13306884	SRIP-63833	pig_ctg9:13306883-13306884(+)	+	9	13045196	13820420	ENSSSCG00000014894	Name=TENM4	-	775224	513536	0.662436
9	13360251	13360252	SRIP-63834	pig_ctg9:13360251-13360252(+)	+	9	13045196	13820420	ENSSSCG00000014894	Name=TENM4	-	775224	460168	0.593594
9	13424578	13424579	SRIP-63835	pig_ctg9:13424578-13424579(+)	+	9	13045196	13820420	ENSSSCG00000014894	Name=TENM4	-	775224	395841	0.510615
9	17046305	17046306	SRIP-63894	pig_ctg9:17046305-17046306(+)	+	9	17002699	17076284	ENSSSCG00000014899	Name=PRCP	-	73585	29978	0.407393
9	17141570	17141574	SRIP-63895	pig_ctg9:17141570-17141574(+)	+	9	17128797	17222775	ENSSSCG00000014900	Name=RAB30	-	93978	81201	0.864043
9	17158600	17158601	SRIP-63897	pig_ctg9:17158600-17158601(+)	+	9	17128797	17222775	ENSSSCG00000014900	Name=RAB30	-	93978	64174	0.682862
9	17187633	17187634	SRIP-63898	pig_ctg9:17187633-17187634(+)	+	9	17128797	17222775	ENSSSCG00000014900	Name=RAB30	-	93978	35141	0.373928
9	17196485	17196486	SRIP-63900	pig_ctg9:17196485-17196486(+)	+	9	17128797	17222775	ENSSSCG00000014900	Name=RAB30	-	93978	26289	0.279736
9	17591520	17591521	SRIP-63918	pig_ctg9:17591520-17591521(+)	+	9	17576135	19545916	ENSSSCG00000014904	Name=DLG2	-	1969781	1954395	0.992189
9	17778077	17778078	SRIP-63921	pig_ctg9:17778077-17778078(+)	+	9	17576135	19545916	ENSSSCG00000014904	Name=DLG2	-	1969781	1767838	0.897479
9	17918498	17918499	SRIP-63923	pig_ctg9:17918498-17918499(+)	+	9	17576135	19545916	ENSSSCG00000014904	Name=DLG2	-	1969781	1627417	0.826192
9	18105042	18105043	SRIP-63925	pig_ctg9:18105042-18105043(+)	+	9	17576135	19545916	ENSSSCG00000014904	Name=DLG2	-	1969781	1440873	0.731489
9	18398222	18398223	SRIP-63929	pig_ctg9:18398222-18398223(+)	+	9	17576135	19545916	ENSSSCG00000014904	Name=DLG2	-	1969781	1147693	0.58265
9	18403931	18403932	SRIP-63930	pig_ctg9:18403931-18403932(+)	+	9	17576135	19545916	ENSSSCG00000014904	Name=DLG2	-	1969781	1141984	0.579752
9	18427916	18427917	SRIP-63931	pig_ctg9:18427916-18427917(+)	+	9	17576135	19545916	ENSSSCG00000014904	Name=DLG2	-	1969781	1117999	0.567575
9	18459210	18459211	SRIP-63932	pig_ctg9:18459210-18459211(+)	+	9	17576135	19545916	ENSSSCG00000014904	Name=DLG2	-	1969781	1086705	0.551688
9	18543950	18543951	SRIP-63935	pig_ctg9:18543950-18543951(+)	+	9	17576135	19545916	ENSSSCG00000014904	Name=DLG2	-	1969781	1001965	0.508668
9	18556234	18556235	SRIP-63936	pig_ctg9:18556234-18556235(+)	+	9	17576135	19545916	ENSSSCG00000014904	Name=DLG2	-	1969781	989681	0.502432
9	18807345	18807346	SRIP-63939	pig_ctg9:18807345-18807346(+)	+	9	17576135	19545916	ENSSSCG00000014904	Name=DLG2	-	1969781	738570	0.37495
9	18809649	18809650	SRIP-63940	pig_ctg9:18809649-18809650(+)	+	9	17576135	19545916	ENSSSCG00000014904	Name=DLG2	-	1969781	736266	0.373781
9	19201534	19201535	SRIP-63944	pig_ctg9:19201534-19201535(+)	+	9	17576135	19545916	ENSSSCG00000014904	Name=DLG2	-	1969781	344381	0.174832
9	19318571	19318572	SRIP-63946	pig_ctg9:19318571-19318572(+)	+	9	17576135	19545916	ENSSSCG00000014904	Name=DLG2	-	1969781	227344	0.115416
9	19395071	19395072	SRIP-63948	pig_ctg9:19395071-19395072(+)	+	9	17576135	19545916	ENSSSCG00000014904	Name=DLG2	-	1969781	150844	0.0765791
9	19504706	19504707	SRIP-63950	pig_ctg9:19504706-19504707(+)	+	9	17576135	19545916	ENSSSCG00000014904	Name=DLG2	-	1969781	41209	0.0209206
9	19682029	19682030	SRIP-63954	pig_ctg9:19682029-19682030(+)	+	9	19617293	19734633	ENSSSCG00000014909	Name=SYTL2	-	117340	52603	0.448296
9	19707218	19707219	SRIP-63956	pig_ctg9:19707218-19707219(+)	+	9	19617293	19734633	ENSSSCG00000014909	Name=SYTL2	-	117340	27414	0.233629
9	20110918	20110919	SRIP-63966	pig_ctg9:20110918-20110919(+)	+	9	19835938	20123566	ENSSSCG00000014913	Name=PICALM	-	287628	12647	0.04397
9	21733907	21733908	SRIP-63999	pig_ctg9:21733907-21733908(+)	+	9	21722036	21761516	ENSSSCG00000014924	Name=CTSC	-	39480	27608	0.699291
9	21940971	21940972	SRIP-64004	pig_ctg9:21940971-21940972(+)	+	9	21917735	22436063	ENSSSCG00000029865	Name=GRM5	-	518328	495091	0.955169
9	22037223	22037224	SRIP-64007	pig_ctg9:22037223-22037224(+)	+	9	21917735	22436063	ENSSSCG00000029865	Name=GRM5	-	518328	398839	0.769472
9	22061049	22061050	SRIP-64008	pig_ctg9:22061049-22061050(+)	+	9	21917735	22436063	ENSSSCG00000029865	Name=GRM5	-	518328	375013	0.723505
9	22104467	22104468	SRIP-64009	pig_ctg9:22104467-22104468(+)	+	9	22067266	22106722	ENSSSCG00000052702	.	-	39456	2254	0.0571269
9	22104467	22104468	SRIP-64009	pig_ctg9:22104467-22104468(+)	+	9	21917735	22436063	ENSSSCG00000029865	Name=GRM5	-	518328	331595	0.63974
9	22213422	22213423	SRIP-64012	pig_ctg9:22213422-22213423(+)	+	9	21917735	22436063	ENSSSCG00000029865	Name=GRM5	-	518328	222640	0.429535
9	22225537	22225538	SRIP-64013	pig_ctg9:22225537-22225538(+)	+	9	21917735	22436063	ENSSSCG00000029865	Name=GRM5	-	518328	210525	0.406162
9	22659161	22659162	SRIP-64026	pig_ctg9:22659161-22659162(+)	+	9	22624212	22776534	ENSSSCG00000014927	Name=NOX4	-	152322	117372	0.770552
9	22758150	22758151	SRIP-64028	pig_ctg9:22758150-22758151(+)	+	9	22624212	22776534	ENSSSCG00000014927	Name=NOX4	-	152322	18383	0.120685
9	23213291	23213292	SRIP-64048	pig_ctg9:23213291-23213292(+)	+	9	23170850	23264633	ENSSSCG00000061267	.	-	93783	51341	0.547445
9	23239616	23239617	SRIP-64051	pig_ctg9:23239616-23239617(+)	+	9	23170850	23264633	ENSSSCG00000061267	.	-	93783	25016	0.266743
9	25654467	25654468	SRIP-64108	pig_ctg9:25654467-25654468(+)	+	9	25639387	25689028	ENSSSCG00000024933	Name=SLC36A4	-	49641	34560	0.696199
9	25683468	25683469	SRIP-64110	pig_ctg9:25683468-25683469(+)	+	9	25639387	25689028	ENSSSCG00000024933	Name=SLC36A4	-	49641	5559	0.111984
9	26556188	26556189	SRIP-64140	pig_ctg9:26556188-26556189(+)	+	9	26548594	26560473	ENSSSCG00000022490	Name=GPR83	-	11879	4284	0.360636
9	26598524	26598525	SRIP-64143	pig_ctg9:26598524-26598525(+)	+	9	26572361	26634567	ENSSSCG00000014955	Name=MRE11	-	62206	36042	0.579397
9	26623448	26623450	SRIP-64144	pig_ctg9:26623448-26623450(+)	+	9	26572361	26634567	ENSSSCG00000014955	Name=MRE11	-	62206	11117	0.178713
9	27248415	27248416	SRIP-64161	pig_ctg9:27248415-27248416(+)	+	9	27207236	27298628	ENSSSCG00000037015	Name=SESN3	-	91392	50212	0.549414
9	27939706	27939707	SRIP-64178	pig_ctg9:27939706-27939707(+)	+	9	27854491	27974423	ENSSSCG00000014970	Name=MTMR2	-	119932	34716	0.289464
9	28154750	28154751	SRIP-64181	pig_ctg9:28154750-28154751(+)	+	9	27997887	28371397	ENSSSCG00000034879	Name=MAML2	-	373510	216646	0.580027
9	28565201	28565202	SRIP-64192	pig_ctg9:28565201-28565202(+)	+	9	28519832	28610676	ENSSSCG00000055851	.	-	90844	45474	0.500572
9	32386795	32386796	SRIP-64263	pig_ctg9:32386795-32386796(+)	+	9	32332771	32439184	ENSSSCG00000024022	Name=TRPC6	-	106413	52388	0.492308
9	33092146	33092147	SRIP-64281	pig_ctg9:33092146-33092147(+)	+	9	33084820	33160311	ENSSSCG00000031170	.	-	75491	68164	0.902942
9	35835443	35835444	SRIP-64332	pig_ctg9:35835443-35835444(+)	+	9	35830837	35862114	ENSSSCG00000026833	Name=MSANTD4	-	31277	26670	0.852703
9	35984239	35984240	SRIP-64337	pig_ctg9:35984239-35984240(+)	+	9	35967204	36059749	ENSSSCG00000028201	Name=CWF19L2	-	92545	75509	0.815917
9	36092217	36092218	SRIP-64339	pig_ctg9:36092217-36092218(+)	+	9	36077192	36119920	ENSSSCG00000024628	Name=ALKBH8	-	42728	27702	0.648334
9	36099988	36099989	SRIP-64340	pig_ctg9:36099988-36099989(+)	+	9	36077192	36119920	ENSSSCG00000024628	Name=ALKBH8	-	42728	19931	0.466462
9	36115191	36115192	SRIP-64341	pig_ctg9:36115191-36115192(+)	+	9	36077192	36119920	ENSSSCG00000024628	Name=ALKBH8	-	42728	4728	0.110653
9	36870978	36870979	SRIP-64356	pig_ctg9:36870978-36870979(+)	+	9	36852560	36879483	ENSSSCG00000015009	Name=POGLUT3	-	26923	8504	0.315864
9	36871277	36871279	SRIP-64357	pig_ctg9:36871277-36871279(+)	+	9	36852560	36879483	ENSSSCG00000015009	Name=POGLUT3	-	26923	8204	0.304721
9	36876079	36876080	SRIP-64358	pig_ctg9:36876079-36876080(+)	+	9	36852560	36879483	ENSSSCG00000015009	Name=POGLUT3	-	26923	3403	0.126398
9	36911642	36911643	SRIP-64359	pig_ctg9:36911642-36911643(+)	+	9	36885212	37006396	ENSSSCG00000015010	Name=EXPH5	-	121184	94753	0.781894
9	38292529	38292530	SRIP-64381	pig_ctg9:38292529-38292530(+)	+	9	38220447	38322097	ENSSSCG00000015013	Name=RDX	-	101650	29567	0.290871
9	38551893	38551894	SRIP-64386	pig_ctg9:38551893-38551894(+)	+	9	38474865	38582242	ENSSSCG00000015015	Name=ARHGAP20	-	107377	30348	0.28263
9	39265497	39265498	SRIP-64398	pig_ctg9:39265497-39265498(+)	+	9	39237461	39301588	ENSSSCG00000015020	Name=BTG4	-	64127	36090	0.562789
9	39270270	39270271	SRIP-64399	pig_ctg9:39270270-39270271(+)	+	9	39237461	39301588	ENSSSCG00000015020	Name=BTG4	-	64127	31317	0.488359
9	39535086	39535087	SRIP-64406	pig_ctg9:39535086-39535087(+)	+	9	39527883	39619892	ENSSSCG00000015023	Name=ALG9	-	92009	84805	0.921703
9	39558258	39558259	SRIP-64407	pig_ctg9:39558258-39558259(+)	+	9	39527883	39619892	ENSSSCG00000015023	Name=ALG9	-	92009	61633	0.669858
9	39588430	39588431	SRIP-64409	pig_ctg9:39588430-39588431(+)	+	9	39527883	39619892	ENSSSCG00000015023	Name=ALG9	-	92009	31461	0.341934
9	39607048	39607049	SRIP-64411	pig_ctg9:39607048-39607049(+)	+	9	39527883	39619892	ENSSSCG00000015023	Name=ALG9	-	92009	12843	0.139584
9	39608857	39608858	SRIP-64412	pig_ctg9:39608857-39608858(+)	+	9	39527883	39619892	ENSSSCG00000015023	Name=ALG9	-	92009	11034	0.119923
9	39608915	39608916	SRIP-64413	pig_ctg9:39608915-39608916(+)	+	9	39527883	39619892	ENSSSCG00000015023	Name=ALG9	-	92009	10976	0.119293
9	39610352	39610353	SRIP-64414	pig_ctg9:39610352-39610353(+)	+	9	39527883	39619892	ENSSSCG00000015023	Name=ALG9	-	92009	9539	0.103675
9	39615674	39615675	SRIP-64415	pig_ctg9:39615674-39615675(+)	+	9	39527883	39619892	ENSSSCG00000015023	Name=ALG9	-	92009	4217	0.0458325
9	39859658	39859659	SRIP-64421	pig_ctg9:39859658-39859659(+)	+	9	39834973	39861219	ENSSSCG00000015037	Name=IL18	-	26246	1560	0.0594376
9	41095936	41095937	SRIP-64448	pig_ctg9:41095936-41095937(+)	+	9	41068779	41133599	ENSSSCG00000015048	Name=DRD2	-	64820	37662	0.581024
9	41119242	41119243	SRIP-64449	pig_ctg9:41119242-41119243(+)	+	9	41068779	41133599	ENSSSCG00000015048	Name=DRD2	-	64820	14356	0.221475
9	41350627	41350628	SRIP-64455	pig_ctg9:41350627-41350628(+)	+	9	41348896	41400208	ENSSSCG00000015050	Name=ZW10	-	51312	49580	0.966246
9	41361515	41361516	SRIP-64456	pig_ctg9:41361515-41361516(+)	+	9	41348896	41400208	ENSSSCG00000015050	Name=ZW10	-	51312	38692	0.754054
9	41438951	41438952	SRIP-64457	pig_ctg9:41438951-41438952(+)	+	9	41417564	41480994	ENSSSCG00000015052	Name=USP28	-	63430	42042	0.662809
9	41447948	41447949	SRIP-64458	pig_ctg9:41447948-41447949(+)	+	9	41417564	41480994	ENSSSCG00000015052	Name=USP28	-	63430	33045	0.520968
9	42851206	42851207	SRIP-64480	pig_ctg9:42851206-42851207(+)	+	9	42644429	42985017	ENSSSCG00000031831	Name=CADM1	-	340588	133810	0.392879
9	44169769	44169770	SRIP-64500	pig_ctg9:44169769-44169770(+)	+	9	44167423	44177435	ENSSSCG00000015067	Name=ZPR1	-	10012	7665	0.765581
9	44440945	44440946	SRIP-64502	pig_ctg9:44440945-44440946(+)	+	9	44223232	44513831	ENSSSCG00000015071	Name=SIK3	-	290599	72885	0.25081
9	44509798	44509799	SRIP-64504	pig_ctg9:44509798-44509799(+)	+	9	44223232	44513831	ENSSSCG00000015071	Name=SIK3	-	290599	4032	0.0138748
9	44877579	44877580	SRIP-64513	pig_ctg9:44877579-44877580(+)	+	9	44785701	45147140	ENSSSCG00000015082	Name=DSCAML1	-	361439	269560	0.745797
9	45128388	45128389	SRIP-64517	pig_ctg9:45128388-45128389(+)	+	9	44785701	45147140	ENSSSCG00000015082	Name=DSCAML1	-	361439	18751	0.0518787
9	45131754	45131755	SRIP-64518	pig_ctg9:45131754-45131755(+)	+	9	44785701	45147140	ENSSSCG00000015082	Name=DSCAML1	-	361439	15385	0.042566
9	45364957	45364958	SRIP-64524	pig_ctg9:45364957-45364958(+)	+	9	45336051	45409087	ENSSSCG00000050318	Name=SMIM35	-	73036	44129	0.604209
9	45388858	45388859	SRIP-64525	pig_ctg9:45388858-45388859(+)	+	9	45336051	45409087	ENSSSCG00000050318	Name=SMIM35	-	73036	20228	0.276959
9	45458828	45458829	SRIP-64527	pig_ctg9:45458828-45458829(+)	+	9	45451478	45479773	ENSSSCG00000029199	.	-	28295	20944	0.740201
9	45507336	45507337	SRIP-64528	pig_ctg9:45507336-45507337(+)	+	9	45505907	45534863	ENSSSCG00000015089	Name=JAML	-	28956	27526	0.950615
9	45859359	45859361	SRIP-64538	pig_ctg9:45859359-45859361(+)	+	9	45844619	45861879	ENSSSCG00000029649	Name=IFT46	-	17260	2518	0.145886
9	50578327	50578328	SRIP-64591	pig_ctg9:50578327-50578328(+)	+	9	50508880	50583712	ENSSSCG00000053283	Name=SCN3B	-	74832	5384	0.0719478
9	52656036	52656037	SRIP-64617	pig_ctg9:52656036-52656037(+)	+	9	52621183	52672660	ENSSSCG00000015212	Name=FEZ1	-	51477	16623	0.322921
9	53089967	53089968	SRIP-64623	pig_ctg9:53089967-53089968(+)	+	9	53079550	53178881	ENSSSCG00000022504	Name=CDON	-	99331	88913	0.895118
9	53563664	53563665	SRIP-64625	pig_ctg9:53563664-53563665(+)	+	9	53491991	53664072	ENSSSCG00000015234	Name=KIRREL3	-	172081	100407	0.583487
9	56007535	56007536	SRIP-64658	pig_ctg9:56007535-56007536(+)	+	9	55906954	56177551	ENSSSCG00000015238	Name=ARHGAP32	-	270597	170015	0.628296
9	56063530	56063531	SRIP-64659	pig_ctg9:56063530-56063531(+)	+	9	55906954	56177551	ENSSSCG00000015238	Name=ARHGAP32	-	270597	114020	0.421365
9	59070987	59070988	SRIP-64687	pig_ctg9:59070987-59070988(+)	+	9	59037714	60140839	ENSSSCG00000037534	Name=OPCML	-	1103125	1069851	0.969837
9	59261914	59261915	SRIP-64688	pig_ctg9:59261914-59261915(+)	+	9	59037714	60140839	ENSSSCG00000037534	Name=OPCML	-	1103125	878924	0.796758
9	59340888	59340889	SRIP-64689	pig_ctg9:59340888-59340889(+)	+	9	59037714	60140839	ENSSSCG00000037534	Name=OPCML	-	1103125	799950	0.725167
9	59874638	59874640	SRIP-64691	pig_ctg9:59874638-59874640(+)	+	9	59037714	60140839	ENSSSCG00000037534	Name=OPCML	-	1103125	266199	0.241314
9	60052752	60052753	SRIP-64692	pig_ctg9:60052752-60052753(+)	+	9	59037714	60140839	ENSSSCG00000037534	Name=OPCML	-	1103125	88086	0.0798513
9	65000437	65000438	SRIP-64741	pig_ctg9:65000437-65000438(+)	+	9	64874046	65003248	ENSSSCG00000015281	Name=PLEKHA6	-	129202	2810	0.0217489
9	65836968	65836969	SRIP-64755	pig_ctg9:65836968-65836969(+)	+	9	65833054	65891999	ENSSSCG00000015286	Name=DSTYK	-	58945	55030	0.933582
9	65887156	65887157	SRIP-64756	pig_ctg9:65887156-65887157(+)	+	9	65833054	65891999	ENSSSCG00000015286	Name=DSTYK	-	58945	4842	0.0821444
9	65889392	65889393	SRIP-64757	pig_ctg9:65889392-65889393(+)	+	9	65833054	65891999	ENSSSCG00000015286	Name=DSTYK	-	58945	2606	0.0442107
9	65996866	65996867	SRIP-64759	pig_ctg9:65996866-65996867(+)	+	9	65980041	66001764	ENSSSCG00000038471	Name=NUAK2	-	21723	4897	0.225429
9	66416993	66416994	SRIP-64774	pig_ctg9:66416993-66416994(+)	+	9	66398227	66435517	ENSSSCG00000022398	Name=NUCKS1	-	37290	18523	0.496728
9	66655263	66655264	SRIP-64777	pig_ctg9:66655263-66655264(+)	+	9	66635638	66666036	ENSSSCG00000036352	Name=RAB7B	-	30398	10772	0.354365
9	70142335	70142336	SRIP-64825	pig_ctg9:70142335-70142336(+)	+	9	70138767	70143519	ENSSSCG00000048369	.	-	4752	1183	0.248948
9	72069524	72069525	SRIP-64847	pig_ctg9:72069524-72069525(+)	+	9	72057511	72079444	ENSSSCG00000015311	Name=CYP51A1	-	21933	9919	0.452241
9	72388204	72388205	SRIP-64850	pig_ctg9:72388204-72388205(+)	+	9	72385475	72444582	ENSSSCG00000029967	Name=PEX1	-	59107	56377	0.953813
9	72667477	72667478	SRIP-64853	pig_ctg9:72667477-72667478(+)	+	9	72518101	72764129	ENSSSCG00000040183	Name=CDK6	-	246028	96651	0.392846
9	73032487	73032488	SRIP-64856	pig_ctg9:73032487-73032488(+)	+	9	73020281	73067520	ENSSSCG00000025870	Name=HEPACAM2	-	47239	35032	0.741591
9	76266702	76266704	SRIP-64880	pig_ctg9:76266702-76266704(+)	+	9	76265797	76272793	ENSSSCG00000061895	.	-	6996	6089	0.870354
9	78407063	78407064	SRIP-64896	pig_ctg9:78407063-78407064(+)	+	9	78332393	78515087	ENSSSCG00000015346	Name=ICA1	-	182694	108023	0.591278
9	78490537	78490543	SRIP-64897	pig_ctg9:78490537-78490543(+)	+	9	78332393	78515087	ENSSSCG00000015346	Name=ICA1	-	182694	24544	0.134345
9	81276198	81276199	SRIP-64927	pig_ctg9:81276198-81276199(+)	+	9	81076091	81518344	ENSSSCG00000015350	Name=THSD7A	-	442253	242145	0.547526
9	81288136	81288137	SRIP-64928	pig_ctg9:81288136-81288137(+)	+	9	81076091	81518344	ENSSSCG00000015350	Name=THSD7A	-	442253	230207	0.520532
9	81307432	81307433	SRIP-64929	pig_ctg9:81307432-81307433(+)	+	9	81076091	81518344	ENSSSCG00000015350	Name=THSD7A	-	442253	210911	0.476901
9	83616821	83616822	SRIP-64955	pig_ctg9:83616821-83616822(+)	+	9	83569932	84510087	ENSSSCG00000015355	Name=DGKB	-	940155	893265	0.950125
9	84328789	84328790	SRIP-64958	pig_ctg9:84328789-84328790(+)	+	9	83569932	84510087	ENSSSCG00000015355	Name=DGKB	-	940155	181297	0.192837
9	84795072	84795073	SRIP-64961	pig_ctg9:84795072-84795073(+)	+	9	84551889	84894843	ENSSSCG00000015356	Name=AGMO	-	342954	99770	0.290914
9	84866686	84866687	SRIP-64962	pig_ctg9:84866686-84866687(+)	+	9	84864192	84867029	ENSSSCG00000043100	.	-	2837	342	0.12055
9	84866686	84866687	SRIP-64962	pig_ctg9:84866686-84866687(+)	+	9	84551889	84894843	ENSSSCG00000015356	Name=AGMO	-	342954	28156	0.0820985
9	84886032	84886033	SRIP-64963	pig_ctg9:84886032-84886033(+)	+	9	84551889	84894843	ENSSSCG00000015356	Name=AGMO	-	342954	8810	0.0256886
9	85633120	85633121	SRIP-64974	pig_ctg9:85633120-85633121(+)	+	9	85422317	85710750	ENSSSCG00000015358	Name=CRPPA	-	288433	77629	0.26914
9	92242373	92242374	SRIP-65025	pig_ctg9:92242373-92242374(+)	+	9	92104848	92272211	ENSSSCG00000036695	Name=IGF2BP3	-	167363	29837	0.178277
9	92821270	92821271	SRIP-65032	pig_ctg9:92821270-92821271(+)	+	9	92528662	92823561	ENSSSCG00000024485	Name=RUNDC3B	-	294899	2290	0.00776537
9	99727761	99727766	SRIP-65107	pig_ctg9:99727761-99727766(+)	+	9	99687536	99782169	ENSSSCG00000061957	.	-	94633	54403	0.574884
9	102301417	102301418	SRIP-65137	pig_ctg9:102301417-102301418(+)	+	9	102221326	102348696	ENSSSCG00000015410	Name=PHTF2	-	127370	47278	0.371186
9	102396479	102396480	SRIP-65139	pig_ctg9:102396479-102396480(+)	+	9	102363944	102435198	ENSSSCG00000038977	Name=RSBN1L	-	71254	38718	0.54338
9	103418807	103418808	SRIP-65150	pig_ctg9:103418807-103418808(+)	+	9	103378776	103453730	ENSSSCG00000015425	Name=SLC26A5	-	74954	34922	0.465912
9	104137781	104137782	SRIP-65158	pig_ctg9:104137781-104137782(+)	+	9	104083830	104166541	ENSSSCG00000015427	Name=ORC5	-	82711	28759	0.347705
9	104154179	104154180	SRIP-65159	pig_ctg9:104154179-104154180(+)	+	9	104083830	104166541	ENSSSCG00000015427	Name=ORC5	-	82711	12361	0.149448
9	105977790	105977791	SRIP-65178	pig_ctg9:105977790-105977791(+)	+	9	105918115	105986107	ENSSSCG00000058469	Name=SYPL1	-	67992	8316	0.122309
9	107015095	107015096	SRIP-65191	pig_ctg9:107015095-107015096(+)	+	9	106990573	107273607	ENSSSCG00000037556	Name=COG5	-	283034	258511	0.913357
9	107253514	107253515	SRIP-65195	pig_ctg9:107253514-107253515(+)	+	9	106990573	107273607	ENSSSCG00000037556	Name=COG5	-	283034	20092	0.0709879
9	107676398	107676399	SRIP-65204	pig_ctg9:107676398-107676399(+)	+	9	107671152	107772269	ENSSSCG00000015444	Name=LAMB1	-	101117	95870	0.94811
9	107723299	107723300	SRIP-65206	pig_ctg9:107723299-107723300(+)	+	9	107671152	107772269	ENSSSCG00000015444	Name=LAMB1	-	101117	48969	0.484281
9	107804435	107804436	SRIP-65208	pig_ctg9:107804435-107804436(+)	+	9	107778499	107880274	ENSSSCG00000032905	Name=LAMB4	-	101775	75838	0.745154
9	107808708	107808709	SRIP-65209	pig_ctg9:107808708-107808709(+)	+	9	107778499	107880274	ENSSSCG00000032905	Name=LAMB4	-	101775	71565	0.703169
9	107833539	107833540	SRIP-65210	pig_ctg9:107833539-107833540(+)	+	9	107778499	107880274	ENSSSCG00000032905	Name=LAMB4	-	101775	46734	0.459189
9	107945632	107945633	SRIP-65215	pig_ctg9:107945632-107945633(+)	+	9	107928866	108247593	ENSSSCG00000015445	Name=NRCAM	-	318727	301960	0.947394
9	108305113	108305114	SRIP-65221	pig_ctg9:108305113-108305114(+)	+	9	108269830	108320267	ENSSSCG00000015446	Name=PNPLA8	-	50437	15153	0.300434
9	108944933	108944934	SRIP-65226	pig_ctg9:108944933-108944934(+)	+	9	108799793	108971660	ENSSSCG00000024136	Name=AMPH	-	171867	26726	0.155504
9	108959959	108959960	SRIP-65227	pig_ctg9:108959959-108959960(+)	+	9	108799793	108971660	ENSSSCG00000024136	Name=AMPH	-	171867	11700	0.0680759
9	108965268	108965269	SRIP-65228	pig_ctg9:108965268-108965269(+)	+	9	108799793	108971660	ENSSSCG00000024136	Name=AMPH	-	171867	6391	0.0371857
9	109513284	109513285	SRIP-65240	pig_ctg9:109513284-109513285(+)	+	9	109454534	109557649	ENSSSCG00000015455	Name=CUL1	-	103115	44364	0.430238
9	109828121	109828122	SRIP-65248	pig_ctg9:109828121-109828122(+)	+	9	109740516	109971611	ENSSSCG00000034739	.	-	231095	143489	0.620909
9	110432244	110432245	SRIP-65255	pig_ctg9:110432244-110432245(+)	+	9	110419467	111155640	ENSSSCG00000062427	.	-	736173	723395	0.982643
9	110721695	110721696	SRIP-65257	pig_ctg9:110721695-110721696(+)	+	9	110419467	111155640	ENSSSCG00000062427	.	-	736173	433944	0.589459
9	110972886	110972887	SRIP-65261	pig_ctg9:110972886-110972887(+)	+	9	110419467	111155640	ENSSSCG00000062427	.	-	736173	182753	0.248247
9	111104082	111104083	SRIP-65263	pig_ctg9:111104082-111104083(+)	+	9	110419467	111155640	ENSSSCG00000062427	.	-	736173	51557	0.0700338
9	111132634	111132635	SRIP-65265	pig_ctg9:111132634-111132635(+)	+	9	110419467	111155640	ENSSSCG00000062427	.	-	736173	23005	0.0312494
9	113932075	113932076	SRIP-65314	pig_ctg9:113932075-113932076(+)	+	9	113927720	113941433	ENSSSCG00000015477	Name=CHIT1	-	13713	9357	0.682345
9	114156098	114156106	SRIP-65321	pig_ctg9:114156098-114156106(+)	+	9	114138330	114174979	ENSSSCG00000015482	Name=VAMP4	-	36649	18873	0.514966
9	115625245	115625246	SRIP-65340	pig_ctg9:115625245-115625246(+)	+	9	115550569	115659263	ENSSSCG00000015488	Name=TNFSF4	-	108694	34017	0.312961
9	115930569	115930570	SRIP-65350	pig_ctg9:115930569-115930570(+)	+	9	115871555	115933092	ENSSSCG00000015489	.	-	61537	2522	0.0409835
9	116283462	116283463	SRIP-65362	pig_ctg9:116283462-116283463(+)	+	9	116208799	116292381	ENSSSCG00000015498	Name=RC3H1	-	83582	8918	0.106698
9	117393330	117393331	SRIP-65384	pig_ctg9:117393330-117393331(+)	+	9	117373545	117771224	ENSSSCG00000015508	Name=TNR	-	397679	377893	0.950246
9	117737950	117737951	SRIP-65385	pig_ctg9:117737950-117737951(+)	+	9	117373545	117771224	ENSSSCG00000015508	Name=TNR	-	397679	33273	0.083668
9	118062946	118062947	SRIP-65387	pig_ctg9:118062946-118062947(+)	+	9	117915443	118114259	ENSSSCG00000015509	Name=COP1	-	198816	51312	0.258088
9	118718430	118718432	SRIP-65388	pig_ctg9:118718430-118718432(+)	+	9	118646910	118968970	ENSSSCG00000015513	Name=ASTN1	-	322060	250538	0.777923
9	118799811	118799812	SRIP-65390	pig_ctg9:118799811-118799812(+)	+	9	118646910	118968970	ENSSSCG00000015513	Name=ASTN1	-	322060	169158	0.525238
9	118858785	118858786	SRIP-65392	pig_ctg9:118858785-118858786(+)	+	9	118646910	118968970	ENSSSCG00000015513	Name=ASTN1	-	322060	110184	0.342123
9	118901557	118901558	SRIP-65393	pig_ctg9:118901557-118901558(+)	+	9	118646910	118968970	ENSSSCG00000015513	Name=ASTN1	-	322060	67412	0.209315
9	119807257	119807258	SRIP-65413	pig_ctg9:119807257-119807258(+)	+	9	119778664	119842922	ENSSSCG00000039332	Name=SEC16B	-	64258	35664	0.555013
9	119813280	119813281	SRIP-65414	pig_ctg9:119813280-119813281(+)	+	9	119778664	119842922	ENSSSCG00000039332	Name=SEC16B	-	64258	29641	0.461281
9	120894533	120894539	SRIP-65439	pig_ctg9:120894533-120894539(+)	+	9	120892952	120984695	ENSSSCG00000024674	Name=ABL2	-	91743	90156	0.982702
9	120899602	120899603	SRIP-65440	pig_ctg9:120899602-120899603(+)	+	9	120892952	120984695	ENSSSCG00000024674	Name=ABL2	-	91743	85092	0.927504
9	120907450	120907451	SRIP-65441	pig_ctg9:120907450-120907451(+)	+	9	120892952	120984695	ENSSSCG00000024674	Name=ABL2	-	91743	77244	0.841961
9	121493274	121493275	SRIP-65464	pig_ctg9:121493274-121493275(+)	+	9	121476503	121518506	ENSSSCG00000035741	Name=TOR1AIP2	-	42003	25231	0.600695
9	122020207	122020208	SRIP-65471	pig_ctg9:122020207-122020208(+)	+	9	121913053	122115783	ENSSSCG00000015534	Name=ACBD6	-	202730	95575	0.47144
9	122020489	122020490	SRIP-65472	pig_ctg9:122020489-122020490(+)	+	9	121913053	122115783	ENSSSCG00000015534	Name=ACBD6	-	202730	95293	0.470049
9	122030251	122030252	SRIP-65473	pig_ctg9:122030251-122030252(+)	+	9	121913053	122115783	ENSSSCG00000015534	Name=ACBD6	-	202730	85531	0.421896
9	122293530	122293531	SRIP-65479	pig_ctg9:122293530-122293531(+)	+	9	122233592	122337515	ENSSSCG00000058245	.	-	103923	43984	0.423236
9	122303202	122303203	SRIP-65481	pig_ctg9:122303202-122303203(+)	+	9	122233592	122337515	ENSSSCG00000058245	.	-	103923	34312	0.330168
9	122325296	122325297	SRIP-65482	pig_ctg9:122325296-122325297(+)	+	9	122233592	122337515	ENSSSCG00000058245	.	-	103923	12218	0.117568
9	122336505	122336506	SRIP-65483	pig_ctg9:122336505-122336506(+)	+	9	122233592	122337515	ENSSSCG00000058245	.	-	103923	1009	0.00970911
9	122567930	122567931	SRIP-65486	pig_ctg9:122567930-122567931(+)	+	9	122529727	122580608	ENSSSCG00000015539	Name=STX6	-	50881	12677	0.24915
9	123961085	123961086	SRIP-65513	pig_ctg9:123961085-123961086(+)	+	9	123955241	124047648	ENSSSCG00000039986	Name=RGS8	-	92407	86562	0.936747
9	124020482	124020483	SRIP-65515	pig_ctg9:124020482-124020483(+)	+	9	123955241	124047648	ENSSSCG00000039986	Name=RGS8	-	92407	27165	0.293971
9	124624842	124624843	SRIP-65527	pig_ctg9:124624842-124624843(+)	+	9	124498109	124696194	ENSSSCG00000015557	Name=NMNAT2	-	198085	71351	0.360204
9	124778989	124778990	SRIP-65529	pig_ctg9:124778989-124778990(+)	+	9	124776534	124812923	ENSSSCG00000015559	Name=NCF2	-	36389	33933	0.932507
9	124799068	124799069	SRIP-65531	pig_ctg9:124799068-124799069(+)	+	9	124776534	124812923	ENSSSCG00000015559	Name=NCF2	-	36389	13854	0.380719
9	124802432	124802433	SRIP-65532	pig_ctg9:124802432-124802433(+)	+	9	124776534	124812923	ENSSSCG00000015559	Name=NCF2	-	36389	10490	0.288274
9	124811504	124811505	SRIP-65533	pig_ctg9:124811504-124811505(+)	+	9	124776534	124812923	ENSSSCG00000015559	Name=NCF2	-	36389	1418	0.0389678
9	125165052	125165053	SRIP-65542	pig_ctg9:125165052-125165053(+)	+	9	125148753	125291057	ENSSSCG00000030217	Name=COLGALT2	-	142304	126004	0.885456
9	125215396	125215397	SRIP-65545	pig_ctg9:125215396-125215397(+)	+	9	125148753	125291057	ENSSSCG00000030217	Name=COLGALT2	-	142304	75660	0.531679
9	125976130	125976131	SRIP-65566	pig_ctg9:125976130-125976131(+)	+	9	125908864	125983029	ENSSSCG00000015566	Name=EDEM3	-	74165	6898	0.0930088
9	128623678	128623679	SRIP-65615	pig_ctg9:128623678-128623679(+)	+	9	128429092	128661639	ENSSSCG00000023451	Name=KCNK2	-	232547	37960	0.163236
9	128999598	128999599	SRIP-65628	pig_ctg9:128999598-128999599(+)	+	9	128948498	129012218	ENSSSCG00000015581	Name=CENPF	-	63720	12619	0.198038
9	130313333	130313334	SRIP-65662	pig_ctg9:130313333-130313334(+)	+	9	130255308	130435315	ENSSSCG00000015586	Name=RPS6KC1	-	180007	121981	0.677646
9	130315586	130315587	SRIP-65663	pig_ctg9:130315586-130315587(+)	+	9	130255308	130435315	ENSSSCG00000015586	Name=RPS6KC1	-	180007	119728	0.66513
9	130316988	130316989	SRIP-65664	pig_ctg9:130316988-130316989(+)	+	9	130255308	130435315	ENSSSCG00000015586	Name=RPS6KC1	-	180007	118326	0.657341
9	130358171	130358172	SRIP-65665	pig_ctg9:130358171-130358172(+)	+	9	130255308	130435315	ENSSSCG00000015586	Name=RPS6KC1	-	180007	77143	0.428556
9	130359321	130359322	SRIP-65666	pig_ctg9:130359321-130359322(+)	+	9	130255308	130435315	ENSSSCG00000015586	Name=RPS6KC1	-	180007	75993	0.422167
9	130391020	130391021	SRIP-65669	pig_ctg9:130391020-130391021(+)	+	9	130255308	130435315	ENSSSCG00000015586	Name=RPS6KC1	-	180007	44294	0.246068
9	130412695	130412696	SRIP-65670	pig_ctg9:130412695-130412696(+)	+	9	130255308	130435315	ENSSSCG00000015586	Name=RPS6KC1	-	180007	22619	0.125656
9	130486946	130486947	SRIP-65675	pig_ctg9:130486946-130486947(+)	+	9	130473857	130511246	ENSSSCG00000015589	Name=VASH2	-	37389	24299	0.649897
9	130611755	130611756	SRIP-65678	pig_ctg9:130611755-130611756(+)	+	9	130590437	130622281	ENSSSCG00000015592	Name=TATDN3	-	31844	10525	0.330518
9	130613751	130613752	SRIP-65679	pig_ctg9:130613751-130613752(+)	+	9	130590437	130622281	ENSSSCG00000015592	Name=TATDN3	-	31844	8529	0.267837
9	130615474	130615475	SRIP-65680	pig_ctg9:130615474-130615475(+)	+	9	130590437	130622281	ENSSSCG00000015592	Name=TATDN3	-	31844	6806	0.213729
9	130955403	130955404	SRIP-65685	pig_ctg9:130955403-130955404(+)	+	9	130948196	130959157	ENSSSCG00000038614	Name=NENF	-	10961	3753	0.342396
9	131026739	131026740	SRIP-65688	pig_ctg9:131026739-131026740(+)	+	9	131003903	131076338	ENSSSCG00000015599	Name=PPP2R5A	-	72435	49598	0.684724
9	131244418	131244419	SRIP-65697	pig_ctg9:131244418-131244419(+)	+	9	131227705	131275451	ENSSSCG00000015600	Name=DTL	-	47746	31032	0.649939
9	131857018	131857019	SRIP-65726	pig_ctg9:131857018-131857019(+)	+	9	131833399	131890799	ENSSSCG00000028293	Name=RCOR3	-	57400	33780	0.588502
9	131858766	131858767	SRIP-65727	pig_ctg9:131858766-131858767(+)	+	9	131833399	131890799	ENSSSCG00000028293	Name=RCOR3	-	57400	32032	0.558049
9	132398356	132398357	SRIP-65749	pig_ctg9:132398356-132398357(+)	+	9	132347037	132666873	ENSSSCG00000015607	Name=HHAT	-	319836	268516	0.839543
9	132407549	132407550	SRIP-65750	pig_ctg9:132407549-132407550(+)	+	9	132347037	132666873	ENSSSCG00000015607	Name=HHAT	-	319836	259323	0.8108
9	132455638	132455639	SRIP-65751	pig_ctg9:132455638-132455639(+)	+	9	132347037	132666873	ENSSSCG00000015607	Name=HHAT	-	319836	211234	0.660445
9	132495782	132495783	SRIP-65752	pig_ctg9:132495782-132495783(+)	+	9	132347037	132666873	ENSSSCG00000015607	Name=HHAT	-	319836	171090	0.53493
9	132502772	132502773	SRIP-65753	pig_ctg9:132502772-132502773(+)	+	9	132347037	132666873	ENSSSCG00000015607	Name=HHAT	-	319836	164100	0.513075
9	132530284	132530285	SRIP-65754	pig_ctg9:132530284-132530285(+)	+	9	132347037	132666873	ENSSSCG00000015607	Name=HHAT	-	319836	136588	0.427056
9	132531974	132531975	SRIP-65755	pig_ctg9:132531974-132531975(+)	+	9	132347037	132666873	ENSSSCG00000015607	Name=HHAT	-	319836	134898	0.421772
9	132540792	132540793	SRIP-65756	pig_ctg9:132540792-132540793(+)	+	9	132347037	132666873	ENSSSCG00000015607	Name=HHAT	-	319836	126080	0.394202
9	132621523	132621524	SRIP-65757	pig_ctg9:132621523-132621524(+)	+	9	132347037	132666873	ENSSSCG00000015607	Name=HHAT	-	319836	45349	0.141788
9	132862214	132862215	SRIP-65766	pig_ctg9:132862214-132862215(+)	+	9	132817948	133040792	ENSSSCG00000015610	Name=SYT14	-	222844	178577	0.801354
9	132868557	132868558	SRIP-65767	pig_ctg9:132868557-132868558(+)	+	9	132817948	133040792	ENSSSCG00000015610	Name=SYT14	-	222844	172234	0.77289
9	132879638	132879639	SRIP-65769	pig_ctg9:132879638-132879639(+)	+	9	132817948	133040792	ENSSSCG00000015610	Name=SYT14	-	222844	161153	0.723165
9	132918655	132918656	SRIP-65770	pig_ctg9:132918655-132918656(+)	+	9	132817948	133040792	ENSSSCG00000015610	Name=SYT14	-	222844	122136	0.548078
9	132932431	132932432	SRIP-65771	pig_ctg9:132932431-132932432(+)	+	9	132817948	133040792	ENSSSCG00000015610	Name=SYT14	-	222844	108360	0.486259
9	132940048	132940049	SRIP-65772	pig_ctg9:132940048-132940049(+)	+	9	132817948	133040792	ENSSSCG00000015610	Name=SYT14	-	222844	100743	0.452079
9	132955926	132955927	SRIP-65773	pig_ctg9:132955926-132955927(+)	+	9	132817948	133040792	ENSSSCG00000015610	Name=SYT14	-	222844	84865	0.380827
9	132987495	132987496	SRIP-65774	pig_ctg9:132987495-132987496(+)	+	9	132817948	133040792	ENSSSCG00000015610	Name=SYT14	-	222844	53296	0.239163
9	132992390	132992391	SRIP-65775	pig_ctg9:132992390-132992391(+)	+	9	132817948	133040792	ENSSSCG00000015610	Name=SYT14	-	222844	48401	0.217197
9	133119911	133119912	SRIP-65778	pig_ctg9:133119911-133119912(+)	+	9	133105063	133141217	ENSSSCG00000015611	Name=UTP25	-	36154	21305	0.589285
9	133252795	133252796	SRIP-65784	pig_ctg9:133252795-133252796(+)	+	9	133231451	133278396	ENSSSCG00000015616	Name=HSD11B1	-	46945	25600	0.545319
9	135030805	135030806	SRIP-65816	pig_ctg9:135030805-135030806(+)	+	9	135025443	135078913	ENSSSCG00000038506	.	-	53470	48107	0.899701
9	136177298	136177299	SRIP-65851	pig_ctg9:136177298-136177299(+)	+	9	136105129	136186744	ENSSSCG00000015627	Name=ZPBP	-	81615	9445	0.115726
9	136181861	136181862	SRIP-65852	pig_ctg9:136181861-136181862(+)	+	9	136105129	136186744	ENSSSCG00000015627	Name=ZPBP	-	81615	4882	0.0598174
9	136551002	136551003	SRIP-65855	pig_ctg9:136551002-136551003(+)	+	9	136496365	136571212	ENSSSCG00000022009	Name=DDC	-	74847	20209	0.270004
9	136664779	136664788	SRIP-65856	pig_ctg9:136664779-136664788(+)	+	9	136580362	136741756	ENSSSCG00000015631	Name=GRB10	-	161394	76968	0.476895
9	136961932	136961933	SRIP-65859	pig_ctg9:136961932-136961933(+)	+	9	136893356	137056101	ENSSSCG00000015632	.	-	162745	94168	0.578623
AEMK02000435.1	154148	154149	SRIP-65899	pig_ctg94:154148-154149(+)	+	AEMK02000435.1	144196	155986	ENSSSCG00000045775	.	-	11790	1837	0.15581
AEMK02000453.1	26979	26980	SRIP-65905	pig_ctg96:26979-26980(+)	+	AEMK02000453.1	20235	43174	ENSSSCG00000042183	.	-	22939	16194	0.705959
1	2161282	2161564	SRIP-7	pig_ctg1:2161282-2161564(-)	-	1	2144307	2164767	ENSSSCG00000004024	.	+	20460	16975	0.829668
1	2876431	2876725	SRIP-12	pig_ctg1:2876431-2876725(-)	-	1	2829411	3392651	ENSSSCG00000004027	Name=PDE10A	+	563240	47020	0.0834813
1	2889495	2889736	SRIP-13	pig_ctg1:2889495-2889736(-)	-	1	2829411	3392651	ENSSSCG00000004027	Name=PDE10A	+	563240	60084	0.106676
1	2909643	2909905	SRIP-14	pig_ctg1:2909643-2909905(-)	-	1	2829411	3392651	ENSSSCG00000004027	Name=PDE10A	+	563240	80232	0.142447
1	2954071	2954338	SRIP-15	pig_ctg1:2954071-2954338(-)	-	1	2829411	3392651	ENSSSCG00000004027	Name=PDE10A	+	563240	124660	0.221327
1	3010510	3010798	SRIP-16	pig_ctg1:3010510-3010798(-)	-	1	2829411	3392651	ENSSSCG00000004027	Name=PDE10A	+	563240	181099	0.321531
1	5667694	5667993	SRIP-35	pig_ctg1:5667694-5667993(-)	-	1	5465312	6730872	ENSSSCG00000004032	Name=PRKN	+	1265560	202382	0.159915
1	5682323	5682616	SRIP-36	pig_ctg1:5682323-5682616(-)	-	1	5465312	6730872	ENSSSCG00000004032	Name=PRKN	+	1265560	217011	0.171474
1	5834193	5834475	SRIP-39	pig_ctg1:5834193-5834475(-)	-	1	5465312	6730872	ENSSSCG00000004032	Name=PRKN	+	1265560	368881	0.291477
1	6375871	6376132	SRIP-44	pig_ctg1:6375871-6376132(-)	-	1	5465312	6730872	ENSSSCG00000004032	Name=PRKN	+	1265560	910559	0.719491
1	6713520	6713782	SRIP-47	pig_ctg1:6713520-6713782(-)	-	1	5465312	6730872	ENSSSCG00000004032	Name=PRKN	+	1265560	1248208	0.986289
1	6845721	6845993	SRIP-50	pig_ctg1:6845721-6845993(-)	-	1	6772417	6883551	ENSSSCG00000004033	Name=AGPAT4	+	111134	73304	0.6596
1	7305994	7306244	SRIP-56	pig_ctg1:7305994-7306244(-)	-	1	7289831	7323146	ENSSSCG00000004040	Name=SLC22A2	+	33315	16163	0.485157
1	8248259	8248522	SRIP-64	pig_ctg1:8248259-8248522(-)	-	1	8244040	8265659	ENSSSCG00000004055	Name=RSPH3	+	21619	4219	0.195152
1	8986565	8986855	SRIP-82	pig_ctg1:8986565-8986855(-)	-	1	8935091	9002770	ENSSSCG00000012314	Name=SERAC1	+	67679	51474	0.760561
1	11598188	11598481	SRIP-121	pig_ctg1:11598188-11598481(-)	-	1	11566245	11653871	ENSSSCG00000024361	Name=TFB1M	+	87626	31943	0.364538
1	12377110	12377377	SRIP-143	pig_ctg1:12377110-12377377(-)	-	1	12297676	12396688	ENSSSCG00000004071	Name=CNKSR3	+	99012	79434	0.802266
1	12385268	12385558	SRIP-144	pig_ctg1:12385268-12385558(-)	-	1	12297676	12396688	ENSSSCG00000004071	Name=CNKSR3	+	99012	87592	0.88466
1	13797302	13797563	SRIP-166	pig_ctg1:13797302-13797563(-)	-	1	13715174	13932123	ENSSSCG00000004081	.	+	216949	82128	0.378559
1	13831694	13831981	SRIP-169	pig_ctg1:13831694-13831981(-)	-	1	13715174	13932123	ENSSSCG00000004081	.	+	216949	116520	0.537085
1	13840426	13840719	SRIP-171	pig_ctg1:13840426-13840719(-)	-	1	13715174	13932123	ENSSSCG00000004081	.	+	216949	125252	0.577334
1	13845483	13845755	SRIP-172	pig_ctg1:13845483-13845755(-)	-	1	13715174	13932123	ENSSSCG00000004081	.	+	216949	130309	0.600643
1	13863485	13863745	SRIP-173	pig_ctg1:13863485-13863745(-)	-	1	13715174	13932123	ENSSSCG00000004081	.	+	216949	148311	0.683621
1	14053288	14053552	SRIP-174	pig_ctg1:14053288-14053552(-)	-	1	14028859	14201706	ENSSSCG00000004082	.	+	172847	24429	0.141333
1	14055266	14055561	SRIP-175	pig_ctg1:14055266-14055561(-)	-	1	14028859	14201706	ENSSSCG00000004082	.	+	172847	26407	0.152777
1	14065888	14066147	SRIP-176	pig_ctg1:14065888-14066147(-)	-	1	14028859	14201706	ENSSSCG00000004082	.	+	172847	37029	0.21423
1	14852039	14852319	SRIP-182	pig_ctg1:14852039-14852319(-)	-	1	14795674	14855069	ENSSSCG00000004089	Name=RMND1	+	59395	56365	0.948986
1	16160414	16160709	SRIP-204	pig_ctg1:16160414-16160709(-)	-	1	16139496	16198969	ENSSSCG00000004101	Name=LRP11	+	59473	20918	0.351723
1	16168805	16169067	SRIP-205	pig_ctg1:16168805-16169067(-)	-	1	16139496	16198969	ENSSSCG00000004101	Name=LRP11	+	59473	29309	0.492812
1	16352934	16353196	SRIP-207	pig_ctg1:16352934-16353196(-)	-	1	16321355	16360798	ENSSSCG00000004104	Name=KATNA1	+	39443	31579	0.800624
1	16412388	16412652	SRIP-210	pig_ctg1:16412388-16412652(-)	-	1	16400983	16446854	ENSSSCG00000028867	Name=PPIL4	+	45871	11405	0.248632
1	16441377	16441656	SRIP-212	pig_ctg1:16441377-16441656(-)	-	1	16400983	16446854	ENSSSCG00000028867	Name=PPIL4	+	45871	40394	0.8806
1	19809833	19810086	SRIP-254	pig_ctg1:19809833-19810086(-)	-	1	19806765	19893339	ENSSSCG00000061592	Name=EPM2A	+	86574	3068	0.0354379
1	27581753	27582053	SRIP-346	pig_ctg1:27581753-27582053(-)	-	1	27380142	27600493	ENSSSCG00000026041	Name=MAP3K5	+	220351	201611	0.914954
1	27584930	27585173	SRIP-347	pig_ctg1:27584930-27585173(-)	-	1	27380142	27600493	ENSSSCG00000026041	Name=MAP3K5	+	220351	204788	0.929372
1	27672976	27673271	SRIP-349	pig_ctg1:27672976-27673271(-)	-	1	27606036	27782747	ENSSSCG00000039049	Name=MAP7	+	176711	66940	0.378811
1	27682466	27682730	SRIP-350	pig_ctg1:27682466-27682730(-)	-	1	27606036	27782747	ENSSSCG00000039049	Name=MAP7	+	176711	76430	0.432514
1	27737347	27737591	SRIP-352	pig_ctg1:27737347-27737591(-)	-	1	27606036	27782747	ENSSSCG00000039049	Name=MAP7	+	176711	131311	0.743083
1	27956994	27957257	SRIP-355	pig_ctg1:27956994-27957257(-)	-	1	27908824	28015101	ENSSSCG00000004164	Name=MTFR2	+	106277	48170	0.45325
1	28585228	28585511	SRIP-361	pig_ctg1:28585228-28585511(-)	-	1	28566266	28760468	ENSSSCG00000004166	Name=AHI1	+	194202	18962	0.0976406
1	28698071	28698330	SRIP-364	pig_ctg1:28698071-28698330(-)	-	1	28566266	28760468	ENSSSCG00000004166	Name=AHI1	+	194202	131805	0.678701
1	31319052	31319318	SRIP-391	pig_ctg1:31319052-31319318(-)	-	1	31282506	31367779	ENSSSCG00000004191	Name=MOXD1	+	85273	36546	0.428576
1	31324387	31324681	SRIP-392	pig_ctg1:31324387-31324681(-)	-	1	31282506	31367779	ENSSSCG00000004191	Name=MOXD1	+	85273	41881	0.49114
1	32489587	32489879	SRIP-406	pig_ctg1:32489587-32489879(-)	-	1	32418217	32630638	ENSSSCG00000004199	Name=EPB41L2	+	212421	71370	0.335984
1	32545407	32545663	SRIP-407	pig_ctg1:32545407-32545663(-)	-	1	32418217	32630638	ENSSSCG00000004199	Name=EPB41L2	+	212421	127190	0.598764
1	33158353	33158622	SRIP-415	pig_ctg1:33158353-33158622(-)	-	1	33146531	33195550	ENSSSCG00000004202	Name=SAMD3	+	49019	11822	0.241172
1	33476159	33476415	SRIP-426	pig_ctg1:33476159-33476415(-)	-	1	33470349	33490405	ENSSSCG00000004204	Name=TMEM244	+	20056	5810	0.289689
1	33487261	33487564	SRIP-427	pig_ctg1:33487261-33487564(-)	-	1	33470349	33490405	ENSSSCG00000004204	Name=TMEM244	+	20056	16912	0.843239
1	33637046	33637309	SRIP-428	pig_ctg1:33637046-33637309(-)	-	1	33527734	33717966	ENSSSCG00000004205	Name=ARHGAP18	+	190232	109312	0.574625
1	34754419	34754700	SRIP-435	pig_ctg1:34754419-34754700(-)	-	1	34693368	35258699	ENSSSCG00000004209	Name=PTPRK	+	565331	61051	0.107992
1	34845157	34845418	SRIP-437	pig_ctg1:34845157-34845418(-)	-	1	34693368	35258699	ENSSSCG00000004209	Name=PTPRK	+	565331	151789	0.268496
1	35104775	35105066	SRIP-438	pig_ctg1:35104775-35105066(-)	-	1	34693368	35258699	ENSSSCG00000004209	Name=PTPRK	+	565331	411407	0.727728
1	35384431	35384726	SRIP-440	pig_ctg1:35384431-35384726(-)	-	1	35333465	35519870	ENSSSCG00000024392	Name=THEMIS	+	186405	50966	0.273415
1	35516301	35516563	SRIP-441	pig_ctg1:35516301-35516563(-)	-	1	35333465	35519870	ENSSSCG00000024392	Name=THEMIS	+	186405	182836	0.980854
1	35865893	35866158	SRIP-446	pig_ctg1:35865893-35866158(-)	-	1	35853125	35909956	ENSSSCG00000004216	Name=ECHDC1	+	56831	12768	0.224666
1	37653646	37653937	SRIP-466	pig_ctg1:37653646-37653937(-)	-	1	37640656	37662778	ENSSSCG00000004224	Name=HDDC2	+	22122	12990	0.587198
1	40135775	40136039	SRIP-497	pig_ctg1:40135775-40136039(-)	-	1	40099328	40141541	ENSSSCG00000004237	Name=SERINC1	+	42213	36447	0.863407
1	41081778	41082070	SRIP-506	pig_ctg1:41081778-41082070(-)	-	1	41057838	41265375	ENSSSCG00000004242	Name=TBC1D32	+	207537	23940	0.115353
1	41186588	41186880	SRIP-507	pig_ctg1:41186588-41186880(-)	-	1	41057838	41265375	ENSSSCG00000004242	Name=TBC1D32	+	207537	128750	0.620371
1	42836431	42836723	SRIP-515	pig_ctg1:42836431-42836723(-)	-	1	42729722	42896283	ENSSSCG00000004244	Name=MAN1A1	+	166561	106709	0.64066
1	44471275	44471552	SRIP-528	pig_ctg1:44471275-44471552(-)	-	1	44410351	44534874	ENSSSCG00000026978	Name=ROS1	+	124523	60924	0.489259
1	44518352	44518630	SRIP-529	pig_ctg1:44518352-44518630(-)	-	1	44410351	44534874	ENSSSCG00000026978	Name=ROS1	+	124523	108001	0.867318
1	48966258	48966520	SRIP-568	pig_ctg1:48966258-48966520(-)	-	1	48886491	49619769	ENSSSCG00000004270	Name=ADGRB3	+	733278	79767	0.108781
1	48995149	48995410	SRIP-569	pig_ctg1:48995149-48995410(-)	-	1	48886491	49619769	ENSSSCG00000004270	Name=ADGRB3	+	733278	108658	0.148181
1	49054928	49055217	SRIP-570	pig_ctg1:49054928-49055217(-)	-	1	48886491	49619769	ENSSSCG00000004270	Name=ADGRB3	+	733278	168437	0.229704
1	52141626	52141890	SRIP-597	pig_ctg1:52141626-52141890(-)	-	1	51785495	52244934	ENSSSCG00000004280	Name=RIMS1	+	459439	356131	0.775143
1	52193200	52193488	SRIP-598	pig_ctg1:52193200-52193488(-)	-	1	51785495	52244934	ENSSSCG00000004280	Name=RIMS1	+	459439	407705	0.887397
1	52193613	52193894	SRIP-599	pig_ctg1:52193613-52193894(-)	-	1	51785495	52244934	ENSSSCG00000004280	Name=RIMS1	+	459439	408118	0.888296
1	53134891	53135156	SRIP-607	pig_ctg1:53134891-53135156(-)	-	1	53092036	53191212	ENSSSCG00000022994	Name=CYB5R4	+	99176	42855	0.432111
1	53155763	53156047	SRIP-609	pig_ctg1:53155763-53156047(-)	-	1	53092036	53191212	ENSSSCG00000022994	Name=CYB5R4	+	99176	63727	0.642565
1	53167307	53167597	SRIP-610	pig_ctg1:53167307-53167597(-)	-	1	53092036	53191212	ENSSSCG00000022994	Name=CYB5R4	+	99176	75271	0.758964
1	53309335	53309616	SRIP-613	pig_ctg1:53309335-53309616(-)	-	1	53256006	53318107	ENSSSCG00000026943	Name=MRAP2	+	62101	53329	0.858746
1	57484348	57484638	SRIP-660	pig_ctg1:57484348-57484638(-)	-	1	57438000	57645957	ENSSSCG00000004322	Name=ANKRD6	+	207957	46348	0.222873
1	57490242	57490505	SRIP-661	pig_ctg1:57490242-57490505(-)	-	1	57438000	57645957	ENSSSCG00000004322	Name=ANKRD6	+	207957	52242	0.251215
1	57510730	57511018	SRIP-663	pig_ctg1:57510730-57511018(-)	-	1	57438000	57645957	ENSSSCG00000004322	Name=ANKRD6	+	207957	72730	0.349736
1	57525019	57525306	SRIP-664	pig_ctg1:57525019-57525306(-)	-	1	57438000	57645957	ENSSSCG00000004322	Name=ANKRD6	+	207957	87019	0.418447
1	57842073	57842337	SRIP-670	pig_ctg1:57842073-57842337(-)	-	1	57835145	57862473	ENSSSCG00000004331	Name=CASP8AP2	+	27328	6928	0.253513
1	57877022	57877274	SRIP-671	pig_ctg1:57877022-57877274(-)	-	1	57868387	57893687	ENSSSCG00000004330	Name=GJA10	+	25300	8635	0.341304
1	64121211	64121505	SRIP-699	pig_ctg1:64121211-64121505(-)	-	1	64078669	64307183	ENSSSCG00000027002	Name=KLHL32	+	228514	42542	0.186168
1	64203518	64203782	SRIP-700	pig_ctg1:64203518-64203782(-)	-	1	64078669	64307183	ENSSSCG00000027002	Name=KLHL32	+	228514	124849	0.546352
1	68142340	68142633	SRIP-724	pig_ctg1:68142340-68142633(-)	-	1	68057538	68679256	ENSSSCG00000004361	Name=GRIK2	+	621718	84802	0.136399
1	68378069	68378333	SRIP-726	pig_ctg1:68378069-68378333(-)	-	1	68057538	68679256	ENSSSCG00000004361	Name=GRIK2	+	621718	320531	0.515557
1	72724028	72724304	SRIP-753	pig_ctg1:72724028-72724304(-)	-	1	72552922	72763546	ENSSSCG00000004371	Name=CRYBG1	+	210624	171106	0.812377
1	72839836	72840123	SRIP-755	pig_ctg1:72839836-72840123(-)	-	1	72815613	72844843	ENSSSCG00000004374	Name=QRSL1	+	29230	24223	0.828703
1	73175303	73175592	SRIP-762	pig_ctg1:73175303-73175592(-)	-	1	73162364	73180017	ENSSSCG00000037985	Name=MTRES1	+	17653	12939	0.732963
1	74369039	74369328	SRIP-775	pig_ctg1:74369039-74369328(-)	-	1	74367617	74591853	ENSSSCG00000040199	Name=AFG1L	+	224236	1422	0.00634153
1	74386684	74386980	SRIP-776	pig_ctg1:74386684-74386980(-)	-	1	74367617	74591853	ENSSSCG00000040199	Name=AFG1L	+	224236	19067	0.0850309
1	74391244	74391536	SRIP-777	pig_ctg1:74391244-74391536(-)	-	1	74367617	74591853	ENSSSCG00000040199	Name=AFG1L	+	224236	23627	0.105367
1	74513108	74513370	SRIP-779	pig_ctg1:74513108-74513370(-)	-	1	74367617	74591853	ENSSSCG00000040199	Name=AFG1L	+	224236	145491	0.64883
1	74538295	74538561	SRIP-780	pig_ctg1:74538295-74538561(-)	-	1	74367617	74591853	ENSSSCG00000040199	Name=AFG1L	+	224236	170678	0.761153
1	75778601	75778900	SRIP-790	pig_ctg1:75778601-75778900(-)	-	1	75694151	75847528	ENSSSCG00000004405	Name=FIG4	+	153377	84450	0.550604
1	76211052	76211327	SRIP-792	pig_ctg1:76211052-76211327(-)	-	1	76179164	76232959	ENSSSCG00000004403	Name=CDC40	+	53795	31888	0.592769
1	76956757	76957021	SRIP-803	pig_ctg1:76956757-76957021(-)	-	1	76917185	76963831	ENSSSCG00000004394	Name=RPF2	+	46646	39572	0.848347
1	81811912	81812201	SRIP-833	pig_ctg1:81811912-81812201(-)	-	1	81746022	81881113	ENSSSCG00000004435	Name=NT5DC1	+	135091	65890	0.487745
1	82886838	82887076	SRIP-841	pig_ctg1:82886838-82887076(-)	-	1	82799684	82991085	ENSSSCG00000004454	Name=ME1	+	191401	87154	0.455348
1	82967783	82968073	SRIP-842	pig_ctg1:82967783-82968073(-)	-	1	82799684	82991085	ENSSSCG00000004454	Name=ME1	+	191401	168099	0.878256
1	83203577	83203840	SRIP-843	pig_ctg1:83203577-83203840(-)	-	1	83140635	83295785	ENSSSCG00000026346	Name=UBE3D	+	155150	62942	0.405685
1	86628877	86629193	SRIP-872	pig_ctg1:86628877-86629193(-)	-	1	86597283	86685068	ENSSSCG00000004469	Name=LCA5	+	87785	31594	0.359902
1	90450025	90450280	SRIP-890	pig_ctg1:90450025-90450280(-)	-	1	90427659	90638550	ENSSSCG00000004479	Name=FILIP1	+	210891	22366	0.106055
1	90603499	90603701	SRIP-891	pig_ctg1:90603499-90603701(-)	-	1	90427659	90638550	ENSSSCG00000004479	Name=FILIP1	+	210891	175840	0.833796
1	92487358	92487460	SRIP-899	pig_ctg1:92487358-92487460(-)	-	1	92483327	92504307	ENSSSCG00000021383	Name=CGAS	+	20980	4031	0.192135
1	96662970	96663258	SRIP-929	pig_ctg1:96662970-96663258(-)	-	1	96566848	96676519	ENSSSCG00000022643	Name=KATNAL2	+	109671	96122	0.876458
1	96663832	96664116	SRIP-930	pig_ctg1:96663832-96664116(-)	-	1	96566848	96676519	ENSSSCG00000022643	Name=KATNAL2	+	109671	96984	0.884318
1	98137847	98138129	SRIP-945	pig_ctg1:98137847-98138129(-)	-	1	98133342	98456433	ENSSSCG00000004506	Name=CTIF	+	323091	4505	0.0139434
1	98155091	98155355	SRIP-946	pig_ctg1:98155091-98155355(-)	-	1	98133342	98456433	ENSSSCG00000004506	Name=CTIF	+	323091	21749	0.0673154
1	100240067	100240112	SRIP-959	pig_ctg1:100240067-100240112(-)	-	1	100107935	100288936	ENSSSCG00000004520	.	+	181001	132132	0.730007
1	102025193	102025450	SRIP-975	pig_ctg1:102025193-102025450(-)	-	1	101846100	103083096	ENSSSCG00000040836	Name=DCC	+	1236996	179093	0.144781
1	102103367	102103657	SRIP-976	pig_ctg1:102103367-102103657(-)	-	1	101846100	103083096	ENSSSCG00000040836	Name=DCC	+	1236996	257267	0.207977
1	102153558	102153821	SRIP-977	pig_ctg1:102153558-102153821(-)	-	1	101846100	103083096	ENSSSCG00000040836	Name=DCC	+	1236996	307458	0.248552
1	102456513	102456774	SRIP-978	pig_ctg1:102456513-102456774(-)	-	1	101846100	103083096	ENSSSCG00000040836	Name=DCC	+	1236996	610413	0.493464
1	106135045	106135334	SRIP-1002	pig_ctg1:106135045-106135334(-)	-	1	106036029	106411724	ENSSSCG00000004538	Name=WDR7	+	375695	99016	0.263554
1	106211739	106212002	SRIP-1003	pig_ctg1:106211739-106212002(-)	-	1	106036029	106411724	ENSSSCG00000004538	Name=WDR7	+	375695	175710	0.467693
1	106249285	106249588	SRIP-1004	pig_ctg1:106249285-106249588(-)	-	1	106036029	106411724	ENSSSCG00000004538	Name=WDR7	+	375695	213256	0.567631
1	106251843	106252143	SRIP-1005	pig_ctg1:106251843-106252143(-)	-	1	106036029	106411724	ENSSSCG00000004538	Name=WDR7	+	375695	215814	0.574439
1	108012534	108012823	SRIP-1021	pig_ctg1:108012534-108012823(-)	-	1	107997293	108132781	ENSSSCG00000021588	Name=DAPK2	+	135488	15241	0.11249
1	108072682	108072985	SRIP-1024	pig_ctg1:108072682-108072985(-)	-	1	107997293	108132781	ENSSSCG00000021588	Name=DAPK2	+	135488	75389	0.556426
1	108110973	108111288	SRIP-1025	pig_ctg1:108110973-108111288(-)	-	1	107997293	108132781	ENSSSCG00000021588	Name=DAPK2	+	135488	113680	0.839041
1	108241403	108241684	SRIP-1028	pig_ctg1:108241403-108241684(-)	-	1	108205580	108403862	ENSSSCG00000004561	Name=HERC1	+	198282	35823	0.180667
1	110037297	110037569	SRIP-1051	pig_ctg1:110037297-110037569(-)	-	1	109931264	110104241	ENSSSCG00000036431	Name=VPS13C	+	172977	106033	0.612989
1	111452247	111452536	SRIP-1057	pig_ctg1:111452247-111452536(-)	-	1	111375457	111477703	ENSSSCG00000004576	Name=RORA	+	102246	76790	0.751032
1	111536347	111536639	SRIP-1058	pig_ctg1:111536347-111536639(-)	-	1	111489772	111561911	ENSSSCG00000004577	Name=ICE2	+	72139	46575	0.645629
1	112889668	112889932	SRIP-1072	pig_ctg1:112889668-112889932(-)	-	1	112677821	112901993	ENSSSCG00000004587	Name=MYO1E	+	224172	211847	0.94502
1	113412091	113412354	SRIP-1077	pig_ctg1:113412091-113412354(-)	-	1	113289209	113412798	ENSSSCG00000004595	Name=ADAM10	+	123589	122882	0.994279
1	115744880	115745144	SRIP-1093	pig_ctg1:115744880-115745144(-)	-	1	115734347	115871084	ENSSSCG00000004603	Name=RFX7	+	136737	10533	0.0770311
1	115841202	115841461	SRIP-1094	pig_ctg1:115841202-115841461(-)	-	1	115734347	115871084	ENSSSCG00000004603	Name=RFX7	+	136737	106855	0.781464
1	115967946	115968252	SRIP-1097	pig_ctg1:115967946-115968252(-)	-	1	115941940	116070305	ENSSSCG00000037499	Name=NEDD4	+	128365	26006	0.202594
1	116042136	116042368	SRIP-1098	pig_ctg1:116042136-116042368(-)	-	1	115941940	116070305	ENSSSCG00000037499	Name=NEDD4	+	128365	100196	0.780555
1	116348780	116349026	SRIP-1101	pig_ctg1:116348780-116349026(-)	-	1	116332630	116430984	ENSSSCG00000004608	Name=DNAAF4	+	98354	16150	0.164203
1	116613854	116614131	SRIP-1104	pig_ctg1:116613854-116614131(-)	-	1	116612330	116629141	ENSSSCG00000024983	Name=RSL24D1	+	16811	1524	0.0906549
1	118083563	118083852	SRIP-1119	pig_ctg1:118083563-118083852(-)	-	1	117946048	118160286	ENSSSCG00000004615	Name=WDR72	+	214238	137515	0.64188
1	119142519	119142812	SRIP-1124	pig_ctg1:119142519-119142812(-)	-	1	119134851	119157352	ENSSSCG00000053937	.	+	22501	7668	0.340785
1	119148542	119148835	SRIP-1125	pig_ctg1:119148542-119148835(-)	-	1	119134851	119157352	ENSSSCG00000053937	.	+	22501	13691	0.608462
1	119213095	119213328	SRIP-1127	pig_ctg1:119213095-119213328(-)	-	1	119165942	119394725	ENSSSCG00000004620	Name=MYO5A	+	228783	47153	0.206104
1	119216372	119216632	SRIP-1128	pig_ctg1:119216372-119216632(-)	-	1	119165942	119394725	ENSSSCG00000004620	Name=MYO5A	+	228783	50430	0.220427
1	119288922	119289009	SRIP-1131	pig_ctg1:119288748-119289009(-)	-	1	119288922	119291564	ENSSSCG00000048649	.	+	2642	0	0
1	119288748	119289009	SRIP-1131	pig_ctg1:119288748-119289009(-)	-	1	119165942	119394725	ENSSSCG00000004620	Name=MYO5A	+	228783	122806	0.536779
1	119344889	119345187	SRIP-1133	pig_ctg1:119344889-119345187(-)	-	1	119165942	119394725	ENSSSCG00000004620	Name=MYO5A	+	228783	178947	0.782169
1	119503092	119503370	SRIP-1135	pig_ctg1:119503092-119503370(-)	-	1	119407351	119536419	ENSSSCG00000004621	Name=MYO5C	+	129068	95741	0.741787
1	120143140	120143414	SRIP-1143	pig_ctg1:120143140-120143414(-)	-	1	120138336	120298586	ENSSSCG00000032517	Name=DMXL2	+	160250	4804	0.0299782
1	120237598	120237882	SRIP-1144	pig_ctg1:120237598-120237882(-)	-	1	120138336	120298586	ENSSSCG00000032517	Name=DMXL2	+	160250	99262	0.61942
1	120279477	120279748	SRIP-1145	pig_ctg1:120279477-120279748(-)	-	1	120138336	120298586	ENSSSCG00000032517	Name=DMXL2	+	160250	141141	0.880755
1	120282035	120282225	SRIP-1146	pig_ctg1:120282035-120282225(-)	-	1	120138336	120298586	ENSSSCG00000032517	Name=DMXL2	+	160250	143699	0.896718
1	121087713	121088007	SRIP-1154	pig_ctg1:121087713-121088007(-)	-	1	121067454	121134888	ENSSSCG00000004635	Name=SPPL2A	+	67434	20259	0.300427
1	121128938	121129207	SRIP-1157	pig_ctg1:121128938-121129207(-)	-	1	121067454	121134888	ENSSSCG00000004635	Name=SPPL2A	+	67434	61484	0.911766
1	121166260	121166554	SRIP-1158	pig_ctg1:121166260-121166554(-)	-	1	121146117	121250224	ENSSSCG00000004636	Name=TRPM7	+	104107	20143	0.193484
1	121172885	121173167	SRIP-1159	pig_ctg1:121172885-121173167(-)	-	1	121146117	121250224	ENSSSCG00000004636	Name=TRPM7	+	104107	26768	0.25712
1	121900881	121901145	SRIP-1164	pig_ctg1:121900881-121901145(-)	-	1	121650951	121914712	ENSSSCG00000004646	Name=ATP8B4	+	263761	249930	0.947562
1	122668899	122669193	SRIP-1169	pig_ctg1:122668899-122669193(-)	-	1	122633736	122688603	ENSSSCG00000004653	Name=SECISBP2L	+	54867	35163	0.640877
1	123144168	123144431	SRIP-1173	pig_ctg1:123144168-123144431(-)	-	1	123102009	123359649	ENSSSCG00000004658	Name=FBN1	+	257640	42159	0.163635
1	126958423	126958716	SRIP-1200	pig_ctg1:126958423-126958716(-)	-	1	126902186	127003397	ENSSSCG00000004684	Name=SPG11	+	101211	56237	0.555641
1	126982296	126982559	SRIP-1201	pig_ctg1:126982296-126982559(-)	-	1	126902186	127003397	ENSSSCG00000004684	Name=SPG11	+	101211	80110	0.791515
1	127338830	127339092	SRIP-1207	pig_ctg1:127338830-127339092(-)	-	1	127317701	127650665	ENSSSCG00000004694	Name=FRMD5	+	332964	21129	0.0634573
1	127348084	127348369	SRIP-1208	pig_ctg1:127348084-127348369(-)	-	1	127317701	127650665	ENSSSCG00000004694	Name=FRMD5	+	332964	30383	0.0912501
1	127349444	127349714	SRIP-1209	pig_ctg1:127349444-127349714(-)	-	1	127317701	127650665	ENSSSCG00000004694	Name=FRMD5	+	332964	31743	0.0953346
1	127548280	127548498	SRIP-1210	pig_ctg1:127548280-127548498(-)	-	1	127317701	127650665	ENSSSCG00000004694	Name=FRMD5	+	332964	230579	0.692504
1	127912210	127912484	SRIP-1212	pig_ctg1:127912210-127912484(-)	-	1	127865562	127915451	ENSSSCG00000004704	Name=PPIP5K1	+	49889	46648	0.935036
1	127984128	127984440	SRIP-1213	pig_ctg1:127984128-127984440(-)	-	1	127959213	128028712	ENSSSCG00000031949	Name=TP53BP1	+	69499	24915	0.358494
1	128169820	128170085	SRIP-1215	pig_ctg1:128169820-128170085(-)	-	1	128159562	128185274	ENSSSCG00000004712	Name=TGM7	+	25712	10258	0.398958
1	128942230	128942494	SRIP-1220	pig_ctg1:128942230-128942494(-)	-	1	128893971	128957305	ENSSSCG00000004725	Name=ZNF106	+	63334	48259	0.761976
1	129317250	129317549	SRIP-1223	pig_ctg1:129317250-129317549(-)	-	1	129289732	129364021	ENSSSCG00000037292	Name=PLA2G4E	+	74289	27518	0.370418
1	129438806	129439099	SRIP-1225	pig_ctg1:129438806-129439099(-)	-	1	129374613	129458686	ENSSSCG00000020666	Name=EHD4	+	84073	64193	0.763539
1	129451143	129451406	SRIP-1226	pig_ctg1:129451143-129451406(-)	-	1	129374613	129458686	ENSSSCG00000020666	Name=EHD4	+	84073	76530	0.91028
1	129502056	129502317	SRIP-1227	pig_ctg1:129502056-129502317(-)	-	1	129462568	129511568	ENSSSCG00000004736	Name=SPTBN5	+	49000	39488	0.805878
1	129970738	129970882	SRIP-1235	pig_ctg1:129970738-129970882(-)	-	1	129968502	130009391	ENSSSCG00000004748	Name=NDUFAF1	+	40889	2236	0.0546846
1	130491762	130492024	SRIP-1240	pig_ctg1:130491762-130492024(-)	-	1	130485346	130509559	ENSSSCG00000004760	.	+	24213	6416	0.264982
1	131369245	131369536	SRIP-1249	pig_ctg1:131369245-131369536(-)	-	1	131365180	131494959	ENSSSCG00000004787	Name=GPR176	+	129779	4065	0.0313225
1	131433322	131433543	SRIP-1250	pig_ctg1:131433322-131433543(-)	-	1	131365180	131494959	ENSSSCG00000004787	Name=GPR176	+	129779	68142	0.525062
1	131444761	131445024	SRIP-1251	pig_ctg1:131444761-131445024(-)	-	1	131365180	131494959	ENSSSCG00000004787	Name=GPR176	+	129779	79581	0.613204
1	131594305	131594580	SRIP-1252	pig_ctg1:131594305-131594580(-)	-	1	131510455	131719254	ENSSSCG00000040418	Name=FSIP1	+	208799	83850	0.401582
1	131679018	131679283	SRIP-1254	pig_ctg1:131679018-131679283(-)	-	1	131510455	131719254	ENSSSCG00000040418	Name=FSIP1	+	208799	168563	0.807298
1	131696871	131697135	SRIP-1255	pig_ctg1:131696871-131697135(-)	-	1	131510455	131719254	ENSSSCG00000040418	Name=FSIP1	+	208799	186416	0.892801
1	136193827	136194083	SRIP-1278	pig_ctg1:136193827-136194083(-)	-	1	136121111	136233825	ENSSSCG00000004802	Name=AQR	+	112714	72716	0.645137
1	137356336	137356601	SRIP-1284	pig_ctg1:137356336-137356601(-)	-	1	137308438	137380851	ENSSSCG00000004811	.	+	72413	47898	0.661456
1	137364503	137364745	SRIP-1285	pig_ctg1:137364503-137364745(-)	-	1	137308438	137380851	ENSSSCG00000004811	.	+	72413	56065	0.774239
1	138175086	138175348	SRIP-1290	pig_ctg1:138175086-138175348(-)	-	1	138126809	138194853	ENSSSCG00000004814	.	+	68044	48277	0.709497
1	140641651	140641948	SRIP-1309	pig_ctg1:140641651-140641948(-)	-	1	140566540	140905623	ENSSSCG00000038547	Name=GABRB3	+	339083	75111	0.221512
1	143337226	143337489	SRIP-1325	pig_ctg1:143337226-143337489(-)	-	1	143280174	143419237	ENSSSCG00000004840	Name=OTUD7A	+	139063	57052	0.41026
1	143849818	143850103	SRIP-1334	pig_ctg1:143849818-143850103(-)	-	1	143709864	143855984	ENSSSCG00000004843	Name=TRPM1	+	146120	139954	0.957802
1	144097402	144097665	SRIP-1340	pig_ctg1:144097402-144097665(-)	-	1	144071859	144315151	ENSSSCG00000004849	Name=APBA2	+	243292	25543	0.104989
1	144246914	144247176	SRIP-1341	pig_ctg1:144246914-144247176(-)	-	1	144071859	144315151	ENSSSCG00000004849	Name=APBA2	+	243292	175055	0.719526
1	148031107	148031370	SRIP-1367	pig_ctg1:148031107-148031370(-)	-	1	147984481	148087719	ENSSSCG00000004859	Name=ZNF516	+	103238	46626	0.451636
1	148050932	148051211	SRIP-1368	pig_ctg1:148050932-148051211(-)	-	1	147984481	148087719	ENSSSCG00000004859	Name=ZNF516	+	103238	66451	0.643668
1	155750060	155750321	SRIP-1413	pig_ctg1:155750060-155750321(-)	-	1	155669420	155758548	ENSSSCG00000004885	Name=CDH19	+	89128	80640	0.904766
1	158305559	158305816	SRIP-1429	pig_ctg1:158305559-158305816(-)	-	1	158288544	158329881	ENSSSCG00000025744	Name=KDSR	+	41337	17015	0.411617
1	159395907	159396186	SRIP-1436	pig_ctg1:159395907-159396186(-)	-	1	159317734	159417327	ENSSSCG00000004901	Name=PIGN	+	99593	78173	0.784925
1	161428751	161429041	SRIP-1459	pig_ctg1:161428751-161429041(-)	-	1	161321273	161556537	ENSSSCG00000004907	Name=CCBE1	+	235264	107478	0.45684
1	162196250	162196500	SRIP-1467	pig_ctg1:162196250-162196500(-)	-	1	162175573	162305305	ENSSSCG00000004918	Name=ALPK2	+	129732	20677	0.159382
1	162211374	162211670	SRIP-1468	pig_ctg1:162211374-162211670(-)	-	1	162175573	162305305	ENSSSCG00000004918	Name=ALPK2	+	129732	35801	0.275961
1	162971059	162971336	SRIP-1474	pig_ctg1:162971059-162971336(-)	-	1	162936581	163061612	ENSSSCG00000004921	Name=ATP8B1	+	125031	34478	0.275756
1	163868712	163868975	SRIP-1480	pig_ctg1:163868712-163868975(-)	-	1	163858123	163891527	ENSSSCG00000032312	Name=RAB11A	+	33404	10589	0.316998
1	164487512	164487776	SRIP-1488	pig_ctg1:164487512-164487776(-)	-	1	164481964	164527223	ENSSSCG00000004946	Name=ZWILCH	+	45259	5548	0.122583
1	164510392	164510644	SRIP-1489	pig_ctg1:164510392-164510644(-)	-	1	164481964	164527223	ENSSSCG00000004946	Name=ZWILCH	+	45259	28428	0.628118
1	165395712	165395974	SRIP-1496	pig_ctg1:165395712-165395974(-)	-	1	165296306	165405456	ENSSSCG00000034963	.	+	109150	99406	0.910728
1	165399276	165399539	SRIP-1497	pig_ctg1:165399276-165399539(-)	-	1	165296306	165405456	ENSSSCG00000034963	.	+	109150	102970	0.943381
1	168590467	168590730	SRIP-1525	pig_ctg1:168590467-168590730(-)	-	1	168544421	168700891	ENSSSCG00000004976	Name=LRRC49	+	156470	46046	0.29428
1	168634744	168635036	SRIP-1526	pig_ctg1:168634744-168635036(-)	-	1	168544421	168700891	ENSSSCG00000004976	Name=LRRC49	+	156470	90323	0.577254
1	168956971	168957267	SRIP-1528	pig_ctg1:168956971-168957267(-)	-	1	168751582	169323977	ENSSSCG00000004980	Name=THSD4	+	572395	205389	0.358824
1	169790735	169790999	SRIP-1535	pig_ctg1:169790735-169790999(-)	-	1	169777596	169870892	ENSSSCG00000004983	.	+	93296	13139	0.140831
1	169806570	169806799	SRIP-1536	pig_ctg1:169806570-169806799(-)	-	1	169777596	169870892	ENSSSCG00000004983	.	+	93296	28974	0.31056
1	172073123	172073386	SRIP-1550	pig_ctg1:172073123-172073386(-)	-	1	171906198	172177720	ENSSSCG00000004990	Name=LRFN5	+	271522	166925	0.614775
1	175380737	175381012	SRIP-1571	pig_ctg1:175380737-175381012(-)	-	1	175334141	175400685	ENSSSCG00000005000	Name=FANCM	+	66544	46596	0.700228
1	179556435	179556695	SRIP-1612	pig_ctg1:179556435-179556695(-)	-	1	179540547	179605628	ENSSSCG00000032489	Name=KLHDC1	+	65081	15888	0.244127
1	181494475	181494760	SRIP-1624	pig_ctg1:181494475-181494760(-)	-	1	181428919	181651972	ENSSSCG00000028092	.	+	223053	65556	0.293903
1	181539916	181540177	SRIP-1625	pig_ctg1:181539916-181540177(-)	-	1	181428919	181651972	ENSSSCG00000028092	.	+	223053	110997	0.497626
1	185048796	185049084	SRIP-1654	pig_ctg1:185048796-185049084(-)	-	1	184881550	185152975	ENSSSCG00000005060	Name=KTN1	+	271425	167246	0.616178
1	185105361	185105649	SRIP-1655	pig_ctg1:185105361-185105649(-)	-	1	184881550	185152975	ENSSSCG00000005060	Name=KTN1	+	271425	223811	0.824578
1	186450944	186451174	SRIP-1667	pig_ctg1:186450944-186451174(-)	-	1	186430227	186461319	ENSSSCG00000005065	Name=AP5M1	+	31092	20717	0.666313
1	186938338	186938565	SRIP-1677	pig_ctg1:186938338-186938565(-)	-	1	186811504	186995505	ENSSSCG00000054505	.	+	184001	126834	0.689311
1	187359604	187359867	SRIP-1683	pig_ctg1:187359604-187359867(-)	-	1	187343507	187372193	ENSSSCG00000005072	Name=PSMA3	+	28686	16097	0.561145
1	187540387	187540529	SRIP-1685	pig_ctg1:187540387-187540529(-)	-	1	187504638	187642492	ENSSSCG00000005076	Name=KIAA0586	+	137854	35749	0.259325
1	187558670	187558930	SRIP-1686	pig_ctg1:187558670-187558930(-)	-	1	187504638	187642492	ENSSSCG00000005076	Name=KIAA0586	+	137854	54032	0.391951
1	187612141	187612405	SRIP-1687	pig_ctg1:187612141-187612405(-)	-	1	187504638	187642492	ENSSSCG00000005076	Name=KIAA0586	+	137854	107503	0.779832
1	188420999	188421290	SRIP-1693	pig_ctg1:188420999-188421290(-)	-	1	188335384	188511096	ENSSSCG00000005078	Name=DAAM1	+	175712	85615	0.487246
1	188623186	188623434	SRIP-1694	pig_ctg1:188623186-188623434(-)	-	1	188598501	188624892	ENSSSCG00000034798	Name=JKAMP	+	26391	24685	0.935357
1	189238233	189238476	SRIP-1697	pig_ctg1:189238233-189238476(-)	-	1	189207577	189291345	ENSSSCG00000005084	Name=PPM1A	+	83768	30656	0.365963
1	189816995	189817258	SRIP-1700	pig_ctg1:189816995-189817258(-)	-	1	189690354	189910589	ENSSSCG00000005090	Name=MNAT1	+	220235	126641	0.575027
1	189967026	189967297	SRIP-1702	pig_ctg1:189967026-189967297(-)	-	1	189923323	189988552	ENSSSCG00000005092	Name=SLC38A6	+	65229	43703	0.669993
1	189976085	189976364	SRIP-1703	pig_ctg1:189976085-189976364(-)	-	1	189923323	189988552	ENSSSCG00000005092	Name=SLC38A6	+	65229	52762	0.808873
1	190318690	190318979	SRIP-1704	pig_ctg1:190318690-190318979(-)	-	1	190206124	190439426	ENSSSCG00000005095	Name=PRKCH	+	233302	112566	0.482491
1	190868927	190869190	SRIP-1705	pig_ctg1:190868927-190869190(-)	-	1	190735881	191031684	ENSSSCG00000005098	Name=SYT16	+	295803	133046	0.449779
1	194977273	194977569	SRIP-1725	pig_ctg1:194977273-194977569(-)	-	1	194966334	195259068	ENSSSCG00000034726	Name=KCNH5	+	292734	10939	0.0373684
1	195573025	195573288	SRIP-1729	pig_ctg1:195573025-195573288(-)	-	1	195555066	195645560	ENSSSCG00000060741	.	+	90494	17959	0.198455
1	196131919	196132220	SRIP-1732	pig_ctg1:196131919-196132220(-)	-	1	196129905	196142701	ENSSSCG00000005125	Name=LRRC19	+	12796	2014	0.157393
1	201351338	201351635	SRIP-1770	pig_ctg1:201351338-201351635(-)	-	1	201292659	201506032	ENSSSCG00000043817	.	+	213373	58679	0.275007
1	201385910	201386173	SRIP-1772	pig_ctg1:201385910-201386173(-)	-	1	201292659	201506032	ENSSSCG00000043817	.	+	213373	93251	0.437033
1	201389513	201389776	SRIP-1773	pig_ctg1:201389513-201389776(-)	-	1	201292659	201506032	ENSSSCG00000043817	.	+	213373	96854	0.453919
1	201394888	201395175	SRIP-1774	pig_ctg1:201394888-201395175(-)	-	1	201292659	201506032	ENSSSCG00000043817	.	+	213373	102229	0.479109
1	201695597	201695829	SRIP-1778	pig_ctg1:201695597-201695860(-)	-	1	201677540	201695829	ENSSSCG00000031149	Name=IFN-ALPHA-15	+	18289	18057	0.987315
1	201902132	201902431	SRIP-1783	pig_ctg1:201902132-201902431(-)	-	1	201886332	201910664	ENSSSCG00000005164	Name=HACD4	+	24332	15800	0.649351
1	202554919	202555181	SRIP-1787	pig_ctg1:202554919-202555181(-)	-	1	202318929	202607058	ENSSSCG00000005166	Name=MLLT3	+	288129	235990	0.819043
1	203310567	203310827	SRIP-1795	pig_ctg1:203310567-203310827(-)	-	1	203059588	203333781	ENSSSCG00000005167	Name=SLC24A2	+	274193	250979	0.915337
1	203689367	203689641	SRIP-1800	pig_ctg1:203689367-203689641(-)	-	1	203683862	203709273	ENSSSCG00000035863	Name=PLIN2	+	25411	5505	0.216638
1	203731927	203732223	SRIP-1804	pig_ctg1:203731927-203732223(-)	-	1	203720264	203771138	ENSSSCG00000005173	Name=HAUS6	+	50874	11663	0.229253
1	203743053	203743345	SRIP-1805	pig_ctg1:203743053-203743345(-)	-	1	203720264	203771138	ENSSSCG00000005173	Name=HAUS6	+	50874	22789	0.44795
1	203849889	203850153	SRIP-1808	pig_ctg1:203849889-203850153(-)	-	1	203788341	203923516	ENSSSCG00000040408	Name=SAXO1	+	135175	61548	0.455321
1	203893581	203893871	SRIP-1810	pig_ctg1:203893581-203893871(-)	-	1	203788341	203923516	ENSSSCG00000040408	Name=SAXO1	+	135175	105240	0.778546
1	206054030	206054330	SRIP-1822	pig_ctg1:206054030-206054330(-)	-	1	205925091	206372121	ENSSSCG00000005180	Name=BNC2	+	447030	128939	0.288435
1	207896280	207896563	SRIP-1839	pig_ctg1:207896280-207896563(-)	-	1	207836573	207912546	ENSSSCG00000035730	Name=ZDHHC21	+	75973	59707	0.785898
1	215810499	215810791	SRIP-1879	pig_ctg1:215810499-215810791(-)	-	1	215807795	216112209	ENSSSCG00000005204	Name=RANBP6	+	304414	2704	0.00888264
1	215845703	215846005	SRIP-1880	pig_ctg1:215845703-215846005(-)	-	1	215807795	216112209	ENSSSCG00000005204	Name=RANBP6	+	304414	37908	0.124528
1	215954203	215954466	SRIP-1882	pig_ctg1:215954203-215954466(-)	-	1	215807795	216112209	ENSSSCG00000005204	Name=RANBP6	+	304414	146408	0.48095
1	216091438	216091728	SRIP-1883	pig_ctg1:216091438-216091728(-)	-	1	215807795	216112209	ENSSSCG00000005204	Name=RANBP6	+	304414	283643	0.931767
1	216713014	216713306	SRIP-1888	pig_ctg1:216713014-216713306(-)	-	1	216692047	216739722	ENSSSCG00000005212	Name=PLGRKT	+	47675	20967	0.43979
1	216717316	216717582	SRIP-1889	pig_ctg1:216717316-216717582(-)	-	1	216692047	216739722	ENSSSCG00000005212	Name=PLGRKT	+	47675	25269	0.530026
1	217858460	217858764	SRIP-1896	pig_ctg1:217858460-217858764(-)	-	1	217629883	218117267	ENSSSCG00000005224	Name=GLIS3	+	487384	228577	0.468987
1	221682931	221683193	SRIP-1913	pig_ctg1:221682931-221683193(-)	-	1	221634524	221836459	ENSSSCG00000005243	Name=PGM5	+	201935	48407	0.239716
1	222246105	222246361	SRIP-1917	pig_ctg1:222246105-222246361(-)	-	1	222164076	222379043	ENSSSCG00000027161	Name=PIP5K1B	+	214967	82029	0.381589
1	222442074	222442351	SRIP-1919	pig_ctg1:222442074-222442351(-)	-	1	222412509	222454776	ENSSSCG00000032999	Name=FXN	+	42267	29565	0.699482
1	222562540	222562803	SRIP-1923	pig_ctg1:222562540-222562803(-)	-	1	222474639	222612983	ENSSSCG00000005247	Name=TJP2	+	138344	87901	0.63538
1	223176157	223176450	SRIP-1929	pig_ctg1:223176157-223176450(-)	-	1	223153673	223245839	ENSSSCG00000035668	Name=CFAP95	+	92166	22484	0.243951
1	223524733	223525037	SRIP-1932	pig_ctg1:223524733-223525037(-)	-	1	223384827	223548420	ENSSSCG00000030655	Name=MAMDC2	+	163593	139906	0.855208
1	224317309	224317550	SRIP-1937	pig_ctg1:224317290-224317550(-)	-	1	224317309	224322755	ENSSSCG00000063014	.	+	5446	0	0
1	225472940	225473203	SRIP-1941	pig_ctg1:225472940-225473203(-)	-	1	225403138	225589827	ENSSSCG00000034919	Name=GDA	+	186689	69802	0.373895
1	226020898	226021170	SRIP-1948	pig_ctg1:226020898-226021170(-)	-	1	225929109	226109469	ENSSSCG00000005266	Name=TMC1	+	180360	91789	0.508921
1	227764987	227765235	SRIP-1955	pig_ctg1:227764987-227765235(-)	-	1	227574648	227772671	ENSSSCG00000005268	Name=RORB	+	198023	190339	0.961196
1	230146322	230146580	SRIP-1973	pig_ctg1:230146322-230146580(-)	-	1	230069368	230331200	ENSSSCG00000005282	Name=VPS13A	+	261832	76954	0.293906
1	230210493	230210756	SRIP-1974	pig_ctg1:230210493-230210756(-)	-	1	230069368	230331200	ENSSSCG00000005282	Name=VPS13A	+	261832	141125	0.538991
1	231094393	231094692	SRIP-1982	pig_ctg1:231094393-231094692(-)	-	1	231081196	231115940	ENSSSCG00000005286	Name=CEP78	+	34744	13197	0.379835
1	231153239	231153528	SRIP-1985	pig_ctg1:231153239-231153528(-)	-	1	231142625	231172360	ENSSSCG00000005287	Name=PSAT1	+	29735	10614	0.356953
1	235990677	235990938	SRIP-2013	pig_ctg1:235990677-235990938(-)	-	1	235918747	236158098	ENSSSCG00000005305	Name=UNC13B	+	239351	71930	0.300521
1	235991952	235992209	SRIP-2014	pig_ctg1:235991952-235992209(-)	-	1	235918747	236158098	ENSSSCG00000005305	Name=UNC13B	+	239351	73205	0.305848
1	235993009	235993297	SRIP-2015	pig_ctg1:235993009-235993297(-)	-	1	235918747	236158098	ENSSSCG00000005305	Name=UNC13B	+	239351	74262	0.310264
1	236469655	236469917	SRIP-2022	pig_ctg1:236469655-236469917(-)	-	1	236468320	236477683	ENSSSCG00000005320	Name=RGP1	+	9363	1335	0.142583
1	237331216	237331381	SRIP-2035	pig_ctg1:237331216-237331381(-)	-	1	237317191	237431589	ENSSSCG00000005344	Name=MELK	+	114398	14025	0.122598
1	237414642	237414892	SRIP-2036	pig_ctg1:237414642-237414892(-)	-	1	237317191	237431589	ENSSSCG00000005344	Name=MELK	+	114398	97451	0.851859
1	238425449	238425712	SRIP-2044	pig_ctg1:238425449-238425712(-)	-	1	238371336	238511715	ENSSSCG00000005352	Name=FRMPD1	+	140379	54113	0.385478
1	238469555	238469819	SRIP-2046	pig_ctg1:238469555-238469819(-)	-	1	238371336	238511715	ENSSSCG00000005352	Name=FRMPD1	+	140379	98219	0.69967
1	238527184	238527453	SRIP-2047	pig_ctg1:238527184-238527453(-)	-	1	238516058	238537149	ENSSSCG00000005354	Name=TRMT10B	+	21091	11126	0.527524
1	238583749	238584009	SRIP-2049	pig_ctg1:238583749-238584009(-)	-	1	238567611	238633462	ENSSSCG00000005356	Name=DCAF10	+	65851	16138	0.245068
1	238589447	238589710	SRIP-2050	pig_ctg1:238589447-238589710(-)	-	1	238567611	238633462	ENSSSCG00000005356	Name=DCAF10	+	65851	21836	0.331597
1	239183082	239183363	SRIP-2055	pig_ctg1:239183082-239183363(-)	-	1	239152051	239202703	ENSSSCG00000040711	.	+	50652	31031	0.612631
1	239330704	239330962	SRIP-2059	pig_ctg1:239330704-239330962(-)	-	1	239271916	239368550	ENSSSCG00000053078	Name=TDRD7	+	96634	58788	0.608357
1	239330975	239331266	SRIP-2060	pig_ctg1:239330975-239331266(-)	-	1	239271916	239368550	ENSSSCG00000053078	Name=TDRD7	+	96634	59059	0.611162
1	239517523	239517821	SRIP-2062	pig_ctg1:239517523-239517821(-)	-	1	239492721	239535825	ENSSSCG00000005366	Name=NCBP1	+	43104	24802	0.575399
1	239906846	239907118	SRIP-2067	pig_ctg1:239906846-239907118(-)	-	1	239881876	239919251	ENSSSCG00000005373	Name=NANS	+	37375	24970	0.668094
1	240760248	240760537	SRIP-2078	pig_ctg1:240760248-240760537(-)	-	1	240709086	240829185	ENSSSCG00000005380	Name=COL15A1	+	120099	51162	0.425999
1	241670063	241670342	SRIP-2090	pig_ctg1:241670063-241670342(-)	-	1	241657506	241765783	ENSSSCG00000005386	Name=STX17	+	108277	12557	0.115971
1	241685518	241685808	SRIP-2091	pig_ctg1:241685518-241685808(-)	-	1	241657506	241765783	ENSSSCG00000005386	Name=STX17	+	108277	28012	0.258707
1	242019001	242019265	SRIP-2096	pig_ctg1:242019001-242019265(-)	-	1	241897764	242059050	ENSSSCG00000005388	Name=INVS	+	161286	121237	0.75169
1	242226931	242227194	SRIP-2099	pig_ctg1:242226931-242227194(-)	-	1	242214952	242309459	ENSSSCG00000005391	Name=TMEFF1	+	94507	11979	0.126753
1	242238501	242238786	SRIP-2101	pig_ctg1:242238501-242238786(-)	-	1	242214952	242309459	ENSSSCG00000005391	Name=TMEFF1	+	94507	23549	0.249177
1	242250014	242250291	SRIP-2103	pig_ctg1:242250014-242250291(-)	-	1	242214952	242309459	ENSSSCG00000005391	Name=TMEFF1	+	94507	35062	0.370999
1	242279903	242280201	SRIP-2104	pig_ctg1:242279903-242280201(-)	-	1	242214952	242309459	ENSSSCG00000005391	Name=TMEFF1	+	94507	64951	0.687261
1	242773096	242773387	SRIP-2111	pig_ctg1:242773096-242773387(-)	-	1	242682812	242970615	ENSSSCG00000005393	Name=PLPPR1	+	287803	90284	0.313701
1	246132678	246132977	SRIP-2138	pig_ctg1:246132678-246132977(-)	-	1	246105250	246140397	ENSSSCG00000005424	Name=NIPSNAP3B	+	35147	27428	0.78038
1	249967421	249967719	SRIP-2183	pig_ctg1:249967421-249967719(-)	-	1	249905351	249981641	ENSSSCG00000005441	Name=ELP1	+	76290	62070	0.813606
1	251054427	251054719	SRIP-2197	pig_ctg1:251054427-251054719(-)	-	1	250680942	251190244	ENSSSCG00000033120	Name=PALM2AKAP2	+	509302	373485	0.733327
1	251745373	251745636	SRIP-2202	pig_ctg1:251745373-251745636(-)	-	1	251650710	251756608	ENSSSCG00000005456	Name=MUSK	+	105898	94663	0.893907
1	253184191	253184470	SRIP-2228	pig_ctg1:253184191-253184470(-)	-	1	253124471	253194951	ENSSSCG00000005467	Name=HSDL2	+	70480	59720	0.847333
1	253233091	253233407	SRIP-2230	pig_ctg1:253233091-253233407(-)	-	1	253202368	253351695	ENSSSCG00000005469	Name=KIAA1958	+	149327	30723	0.205743
1	253236704	253236996	SRIP-2231	pig_ctg1:253236704-253236996(-)	-	1	253202368	253351695	ENSSSCG00000005469	Name=KIAA1958	+	149327	34336	0.229938
1	253269180	253269479	SRIP-2232	pig_ctg1:253269180-253269479(-)	-	1	253202368	253351695	ENSSSCG00000005469	Name=KIAA1958	+	149327	66812	0.447421
1	253300728	253300991	SRIP-2233	pig_ctg1:253300728-253300991(-)	-	1	253202368	253351695	ENSSSCG00000005469	Name=KIAA1958	+	149327	98360	0.658689
1	253989935	253990204	SRIP-2240	pig_ctg1:253989935-253990204(-)	-	1	253975973	254003162	ENSSSCG00000021173	Name=BSPRY	+	27189	13962	0.513516
1	254561461	254561762	SRIP-2245	pig_ctg1:254561461-254561762(-)	-	1	254477872	254672964	ENSSSCG00000005484	Name=ZNF618	+	195092	83589	0.428459
1	261154892	261155186	SRIP-2299	pig_ctg1:261154892-261155186(-)	-	1	261133629	261226697	ENSSSCG00000032297	.	+	93068	21263	0.228467
1	261187268	261187529	SRIP-2301	pig_ctg1:261187268-261187529(-)	-	1	261133629	261226697	ENSSSCG00000032297	.	+	93068	53639	0.576342
1	263864456	263864701	SRIP-2330	pig_ctg1:263864456-263864701(-)	-	1	263857513	264030574	ENSSSCG00000020743	Name=RABGAP1	+	173061	6943	0.0401188
1	263922733	263922995	SRIP-2331	pig_ctg1:263922733-263922995(-)	-	1	263857513	264030574	ENSSSCG00000020743	Name=RABGAP1	+	173061	65220	0.376861
1	263999823	264000109	SRIP-2332	pig_ctg1:263999823-264000109(-)	-	1	263857513	264030574	ENSSSCG00000020743	Name=RABGAP1	+	173061	142310	0.822311
1	265976823	265977078	SRIP-2364	pig_ctg1:265976823-265977078(-)	-	1	265948083	266028533	ENSSSCG00000005602	Name=GAPVD1	+	80450	28740	0.357241
1	265979687	265979979	SRIP-2365	pig_ctg1:265979687-265979979(-)	-	1	265948083	266028533	ENSSSCG00000005602	Name=GAPVD1	+	80450	31604	0.39284
1	266012516	266012806	SRIP-2366	pig_ctg1:266012516-266012806(-)	-	1	265948083	266028533	ENSSSCG00000005602	Name=GAPVD1	+	80450	64433	0.800907
1	266973254	266973504	SRIP-2380	pig_ctg1:266973254-266973504(-)	-	1	266933542	267105788	ENSSSCG00000036926	Name=MVB12B	+	172246	39712	0.230554
1	266987928	266988185	SRIP-2381	pig_ctg1:266987928-266988185(-)	-	1	266933542	267105788	ENSSSCG00000036926	Name=MVB12B	+	172246	54386	0.315746
1	267039946	267040240	SRIP-2382	pig_ctg1:267039946-267040240(-)	-	1	266933542	267105788	ENSSSCG00000036926	Name=MVB12B	+	172246	106404	0.617744
1	267444658	267444919	SRIP-2390	pig_ctg1:267444658-267444919(-)	-	1	267436990	267465619	ENSSSCG00000031426	Name=ZBTB34	+	28629	7668	0.26784
1	267560264	267560508	SRIP-2392	pig_ctg1:267560264-267560508(-)	-	1	267480750	267770440	ENSSSCG00000005607	Name=RALGPS1	+	289690	79514	0.27448
1	267623934	267624227	SRIP-2395	pig_ctg1:267623934-267624227(-)	-	1	267480750	267770440	ENSSSCG00000005607	Name=RALGPS1	+	289690	143184	0.494266
1	267788981	267789220	SRIP-2397	pig_ctg1:267788981-267789220(-)	-	1	267772347	267923390	ENSSSCG00000005609	Name=GARNL3	+	151043	16634	0.110128
1	267917506	267917791	SRIP-2398	pig_ctg1:267917506-267917791(-)	-	1	267772347	267923390	ENSSSCG00000005609	Name=GARNL3	+	151043	145159	0.961044
1	267945826	267946120	SRIP-2399	pig_ctg1:267945826-267946120(-)	-	1	267942101	267966192	ENSSSCG00000005611	Name=ZNF79	+	24091	3725	0.154622
1	268305614	268305907	SRIP-2405	pig_ctg1:268305614-268305907(-)	-	1	268287765	268309398	ENSSSCG00000005626	Name=FPGS	+	21633	17849	0.825082
1	268536579	268536870	SRIP-2409	pig_ctg1:268536579-268536870(-)	-	1	268531752	268576994	ENSSSCG00000005636	Name=SLC25A25	+	45242	4827	0.106693
1	268678970	268679242	SRIP-2412	pig_ctg1:268678970-268679242(-)	-	1	268653070	268702222	ENSSSCG00000005641	Name=DNM1	+	49152	25900	0.526937
1	268872904	268873167	SRIP-2413	pig_ctg1:268872904-268873167(-)	-	1	268856766	268893387	ENSSSCG00000005651	Name=ODF2	+	36621	16138	0.440676
1	269144786	269145076	SRIP-2420	pig_ctg1:269144786-269145076(-)	-	1	269134160	269152284	ENSSSCG00000005660	Name=TBC1D13	+	18124	10626	0.586294
1	269272693	269272956	SRIP-2423	pig_ctg1:269272693-269272956(-)	-	1	269259519	269312862	ENSSSCG00000005667	Name=NUP188	+	53343	13174	0.246968
1	269275243	269275535	SRIP-2424	pig_ctg1:269275243-269275535(-)	-	1	269259519	269312862	ENSSSCG00000005667	Name=NUP188	+	53343	15724	0.294772
1	269283323	269283564	SRIP-2425	pig_ctg1:269283323-269283564(-)	-	1	269259519	269312862	ENSSSCG00000005667	Name=NUP188	+	53343	23804	0.446244
1	269301029	269301320	SRIP-2426	pig_ctg1:269301029-269301320(-)	-	1	269259519	269312862	ENSSSCG00000005667	Name=NUP188	+	53343	41510	0.778171
1	270775376	270775634	SRIP-2437	pig_ctg1:270775376-270775634(-)	-	1	270761668	270906708	ENSSSCG00000005706	Name=ABL1	+	145040	13708	0.0945119
1	270849370	270849633	SRIP-2440	pig_ctg1:270849370-270849633(-)	-	1	270761668	270906708	ENSSSCG00000005706	Name=ABL1	+	145040	87702	0.604675
1	271061935	271062230	SRIP-2450	pig_ctg1:271061935-271062230(-)	-	1	271004433	271071223	ENSSSCG00000005710	Name=LAMC3	+	66790	57502	0.860937
1	271084528	271084799	SRIP-2451	pig_ctg1:271084528-271084799(-)	-	1	271072734	271102803	ENSSSCG00000034178	Name=AIF1L	+	30069	11794	0.392231
1	271086588	271086874	SRIP-2452	pig_ctg1:271086588-271086874(-)	-	1	271072734	271102803	ENSSSCG00000034178	Name=AIF1L	+	30069	13854	0.46074
1	271095258	271095554	SRIP-2453	pig_ctg1:271095258-271095554(-)	-	1	271072734	271102803	ENSSSCG00000034178	Name=AIF1L	+	30069	22524	0.749077
1	271468650	271468913	SRIP-2458	pig_ctg1:271468650-271468913(-)	-	1	271462986	271480550	ENSSSCG00000031465	Name=PRRT1B	+	17564	5664	0.322478
1	272245907	272246163	SRIP-2463	pig_ctg1:272245907-272246163(-)	-	1	272217072	272361733	ENSSSCG00000005727	Name=CFAP77	+	144661	28835	0.199328
1	272331306	272331584	SRIP-2464	pig_ctg1:272331306-272331584(-)	-	1	272217072	272361733	ENSSSCG00000005727	Name=CFAP77	+	144661	114234	0.789667
10	3361798	3362106	SRIP-2518	pig_ctg10:3361798-3362106(-)	-	10	2963527	3367623	ENSSSCG00000010809	Name=BRINP3	+	404096	398271	0.985585
10	5762322	5762582	SRIP-2545	pig_ctg10:5762322-5762582(-)	-	10	5754156	5815086	ENSSSCG00000010811	Name=KCTD3	+	60930	8166	0.134023
10	7899242	7899536	SRIP-2569	pig_ctg10:7899242-7899536(-)	-	10	7797502	7971824	ENSSSCG00000029778	Name=SPATA17	+	174322	101740	0.583633
10	7964042	7964305	SRIP-2570	pig_ctg10:7964042-7964305(-)	-	10	7797502	7971824	ENSSSCG00000029778	Name=SPATA17	+	174322	166540	0.955358
10	9692902	9693163	SRIP-2590	pig_ctg10:9692902-9693163(-)	-	10	9685678	9737159	ENSSSCG00000010823	Name=IARS2	+	51481	7224	0.140324
10	10177845	10178107	SRIP-2594	pig_ctg10:10177845-10178107(-)	-	10	10156728	10189924	ENSSSCG00000010826	Name=MTARC2	+	33196	21117	0.636131
10	11566620	11566913	SRIP-2607	pig_ctg10:11566620-11566913(-)	-	10	11526619	11709888	ENSSSCG00000035479	Name=DISP1	+	183269	40001	0.218264
10	11600372	11600632	SRIP-2608	pig_ctg10:11600372-11600632(-)	-	10	11526619	11709888	ENSSSCG00000035479	Name=DISP1	+	183269	73753	0.40243
10	11613348	11613624	SRIP-2609	pig_ctg10:11613348-11613624(-)	-	10	11526619	11709888	ENSSSCG00000035479	Name=DISP1	+	183269	86729	0.473233
10	11836596	11836855	SRIP-2612	pig_ctg10:11836596-11836855(-)	-	10	11835582	11845804	ENSSSCG00000031212	Name=CHML	+	10222	1014	0.0991978
10	12473088	12473390	SRIP-2627	pig_ctg10:12473088-12473390(-)	-	10	12434769	12490409	ENSSSCG00000025686	Name=KMO	+	55640	38319	0.688695
10	12903313	12903577	SRIP-2633	pig_ctg10:12903313-12903577(-)	-	10	12819576	12960992	ENSSSCG00000034972	Name=CNIH3	+	141416	83737	0.592132
10	13159486	13159779	SRIP-2636	pig_ctg10:13159486-13159779(-)	-	10	13104564	13389992	ENSSSCG00000031483	Name=DNAH14	+	285428	54922	0.19242
10	13692289	13692586	SRIP-2646	pig_ctg10:13692289-13692586(-)	-	10	13672355	13723800	ENSSSCG00000031664	Name=SRP9	+	51445	19934	0.387482
10	14546157	14546465	SRIP-2658	pig_ctg10:14546157-14546465(-)	-	10	14532767	14577251	ENSSSCG00000010860	Name=PSEN2	+	44484	13390	0.301007
10	14565157	14565398	SRIP-2659	pig_ctg10:14565157-14565398(-)	-	10	14532767	14577251	ENSSSCG00000010860	Name=PSEN2	+	44484	32390	0.728127
10	14608626	14608885	SRIP-2661	pig_ctg10:14608626-14608885(-)	-	10	14596599	14643772	ENSSSCG00000010861	Name=COQ8A	+	47173	12027	0.254955
10	15417008	15417272	SRIP-2673	pig_ctg10:15417008-15417272(-)	-	10	15345971	15525007	ENSSSCG00000060649	.	+	179036	71037	0.396775
10	15428361	15428642	SRIP-2674	pig_ctg10:15428361-15428642(-)	-	10	15345971	15525007	ENSSSCG00000060649	.	+	179036	82390	0.460187
10	15446387	15446650	SRIP-2675	pig_ctg10:15446387-15446650(-)	-	10	15345971	15525007	ENSSSCG00000060649	.	+	179036	100416	0.56087
10	16219635	16219915	SRIP-2689	pig_ctg10:16219635-16219915(-)	-	10	16191156	16441815	ENSSSCG00000035136	Name=SDCCAG8	+	250659	28479	0.113617
10	16226566	16226829	SRIP-2690	pig_ctg10:16226566-16226829(-)	-	10	16191156	16441815	ENSSSCG00000035136	Name=SDCCAG8	+	250659	35410	0.141268
10	16245529	16245821	SRIP-2692	pig_ctg10:16245529-16245821(-)	-	10	16191156	16441815	ENSSSCG00000035136	Name=SDCCAG8	+	250659	54373	0.21692
10	16367078	16367304	SRIP-2694	pig_ctg10:16367078-16367304(-)	-	10	16191156	16441815	ENSSSCG00000035136	Name=SDCCAG8	+	250659	175922	0.701838
10	17209405	17209668	SRIP-2705	pig_ctg10:17209405-17209668(-)	-	10	17193994	17215443	ENSSSCG00000053143	Name=SPMIP3	+	21449	15411	0.718495
10	17284279	17284575	SRIP-2706	pig_ctg10:17284279-17284575(-)	-	10	17282939	17355061	ENSSSCG00000035850	Name=CATSPERE	+	72122	1340	0.0185796
10	17286464	17286727	SRIP-2707	pig_ctg10:17286464-17286727(-)	-	10	17282939	17355061	ENSSSCG00000035850	Name=CATSPERE	+	72122	3525	0.0488755
10	17326919	17327208	SRIP-2708	pig_ctg10:17326919-17327208(-)	-	10	17282939	17355061	ENSSSCG00000035850	Name=CATSPERE	+	72122	43980	0.6098
10	17385202	17385463	SRIP-2711	pig_ctg10:17385202-17385463(-)	-	10	17365689	17416635	ENSSSCG00000010876	Name=DESI2	+	50946	19513	0.383013
10	17434430	17434641	SRIP-2712	pig_ctg10:17434430-17434641(-)	-	10	17427703	17455040	ENSSSCG00000059272	.	+	27337	6727	0.246077
10	17637886	17638172	SRIP-2721	pig_ctg10:17637886-17638172(-)	-	10	17628396	17656201	ENSSSCG00000010878	Name=EFCAB2	+	27805	9490	0.341306
10	17653048	17653331	SRIP-2722	pig_ctg10:17653048-17653331(-)	-	10	17628396	17656201	ENSSSCG00000010878	Name=EFCAB2	+	27805	24652	0.886603
10	17802359	17802617	SRIP-2727	pig_ctg10:17802359-17802617(-)	-	10	17711244	17960989	ENSSSCG00000063102	.	+	249745	91115	0.364832
10	17841268	17841563	SRIP-2728	pig_ctg10:17841268-17841563(-)	-	10	17711244	17960989	ENSSSCG00000063102	.	+	249745	130024	0.520627
10	17841832	17842129	SRIP-2729	pig_ctg10:17841832-17842129(-)	-	10	17711244	17960989	ENSSSCG00000063102	.	+	249745	130588	0.522885
10	17870080	17870362	SRIP-2731	pig_ctg10:17870080-17870362(-)	-	10	17711244	17960989	ENSSSCG00000063102	.	+	249745	158836	0.635993
10	17952865	17953128	SRIP-2732	pig_ctg10:17952865-17953128(-)	-	10	17711244	17960989	ENSSSCG00000063102	.	+	249745	241621	0.967471
10	18165045	18165310	SRIP-2736	pig_ctg10:18165045-18165310(-)	-	10	18081754	18219848	ENSSSCG00000010879	Name=KIF26B	+	138094	83291	0.603147
10	19050781	19051081	SRIP-2751	pig_ctg10:19050781-19051081(-)	-	10	19046429	19139655	ENSSSCG00000010882	Name=CNST	+	93226	4352	0.0466823
10	19784651	19784915	SRIP-2758	pig_ctg10:19784651-19784915(-)	-	10	19758757	19820246	ENSSSCG00000029411	Name=CAPN2	+	61489	25894	0.421116
10	19806248	19806542	SRIP-2759	pig_ctg10:19806248-19806542(-)	-	10	19758757	19820246	ENSSSCG00000029411	Name=CAPN2	+	61489	47491	0.77235
10	19953095	19953355	SRIP-2765	pig_ctg10:19953095-19953355(-)	-	10	19936244	19968956	ENSSSCG00000024618	Name=FBXO28	+	32712	16851	0.515132
10	19961711	19961977	SRIP-2766	pig_ctg10:19961711-19961977(-)	-	10	19936244	19968956	ENSSSCG00000024618	Name=FBXO28	+	32712	25467	0.778522
10	20226143	20226428	SRIP-2774	pig_ctg10:20226143-20226428(-)	-	10	20137451	20332414	ENSSSCG00000021897	Name=CRB1	+	194963	88692	0.454917
10	21026171	21026433	SRIP-2783	pig_ctg10:21026171-21026433(-)	-	10	20966651	21124271	ENSSSCG00000010904	Name=NEK7	+	157620	59520	0.377617
10	22777099	22777390	SRIP-2795	pig_ctg10:22777099-22777390(-)	-	10	22715735	22865364	ENSSSCG00000024975	Name=NR5A2	+	149629	61364	0.410108
10	22836619	22836905	SRIP-2797	pig_ctg10:22836619-22836905(-)	-	10	22715735	22865364	ENSSSCG00000024975	Name=NR5A2	+	149629	120884	0.807892
10	23298785	23299043	SRIP-2807	pig_ctg10:23298785-23299043(-)	-	10	23275322	23360167	ENSSSCG00000027314	Name=CAMSAP2	+	84845	23463	0.27654
10	24128769	24128982	SRIP-2810	pig_ctg10:24128769-24128982(-)	-	10	24110064	24150291	ENSSSCG00000039843	Name=IPO9	+	40227	18705	0.464986
10	24224182	24224478	SRIP-2811	pig_ctg10:24224182-24224478(-)	-	10	24218139	24235518	ENSSSCG00000034151	Name=RNPEP	+	17379	6043	0.347719
10	24477871	24478163	SRIP-2812	pig_ctg10:24477871-24478163(-)	-	10	24465041	24637358	ENSSSCG00000010925	Name=PPP1R12B	+	172317	12830	0.0744558
10	24481334	24481597	SRIP-2813	pig_ctg10:24481334-24481597(-)	-	10	24465041	24637358	ENSSSCG00000010925	Name=PPP1R12B	+	172317	16293	0.0945525
10	25436361	25436622	SRIP-2828	pig_ctg10:25436361-25436622(-)	-	10	25428164	25446185	ENSSSCG00000011169	Name=PRXL2C	+	18021	8197	0.454858
10	25515579	25515871	SRIP-2830	pig_ctg10:25515579-25515871(-)	-	10	25471983	25590019	ENSSSCG00000027557	.	+	118036	43596	0.369345
10	25544294	25544557	SRIP-2831	pig_ctg10:25544294-25544557(-)	-	10	25471983	25590019	ENSSSCG00000027557	.	+	118036	72311	0.612618
10	25775573	25775827	SRIP-2834	pig_ctg10:25775573-25775827(-)	-	10	25738231	25789518	ENSSSCG00000039368	Name=SLC35D2	+	51287	37342	0.728099
10	29012073	29012362	SRIP-2866	pig_ctg10:29012073-29012362(-)	-	10	29008784	29016943	ENSSSCG00000055078	.	+	8159	3289	0.403113
10	29133236	29133533	SRIP-2868	pig_ctg10:29133236-29133533(-)	-	10	29118314	29219018	ENSSSCG00000010955	Name=GOLM1	+	100704	14922	0.148177
10	29166033	29166309	SRIP-2869	pig_ctg10:29166033-29166309(-)	-	10	29118314	29219018	ENSSSCG00000010955	Name=GOLM1	+	100704	47719	0.473854
10	29472726	29473020	SRIP-2875	pig_ctg10:29472726-29473020(-)	-	10	29440145	29590454	ENSSSCG00000010957	Name=AGTPBP1	+	150309	32581	0.21676
10	31029042	31029343	SRIP-2899	pig_ctg10:31029042-31029343(-)	-	10	31026144	31114503	ENSSSCG00000021571	Name=KIF27	+	88359	2898	0.032798
10	31045397	31045680	SRIP-2900	pig_ctg10:31045397-31045680(-)	-	10	31026144	31114503	ENSSSCG00000021571	Name=KIF27	+	88359	19253	0.217895
10	31180449	31180666	SRIP-2901	pig_ctg10:31180449-31180666(-)	-	10	31141847	31246286	ENSSSCG00000026087	Name=GKAP1	+	104439	38602	0.369613
10	31375767	31376044	SRIP-2904	pig_ctg10:31375767-31376044(-)	-	10	31341128	31748439	ENSSSCG00000010962	Name=FRMD3	+	407311	34639	0.0850431
10	31678971	31679264	SRIP-2906	pig_ctg10:31678971-31679264(-)	-	10	31341128	31748439	ENSSSCG00000010962	Name=FRMD3	+	407311	337843	0.829447
10	31696027	31696305	SRIP-2907	pig_ctg10:31696027-31696305(-)	-	10	31341128	31748439	ENSSSCG00000010962	Name=FRMD3	+	407311	354899	0.871322
10	32497406	32497654	SRIP-2923	pig_ctg10:32497406-32497654(-)	-	10	32467072	32552375	ENSSSCG00000010984	Name=KIF24	+	85303	30334	0.355603
10	32501286	32501537	SRIP-2924	pig_ctg10:32501286-32501537(-)	-	10	32467072	32552375	ENSSSCG00000010984	Name=KIF24	+	85303	34214	0.401088
10	33522019	33522284	SRIP-2933	pig_ctg10:33522019-33522284(-)	-	10	33445148	33543710	ENSSSCG00000011001	Name=APTX	+	98562	76871	0.779925
10	33913258	33913558	SRIP-2938	pig_ctg10:33913258-33913558(-)	-	10	33891763	33933455	ENSSSCG00000030408	Name=RIGI	+	41692	21495	0.515567
10	38525072	38525362	SRIP-2966	pig_ctg10:38525072-38525362(-)	-	10	38438346	38680995	ENSSSCG00000038811	Name=MOB3B	+	242649	86726	0.357413
10	39968285	39968834	SRIP-2996	pig_ctg10:39968285-39968834(-)	-	10	39932599	40022338	ENSSSCG00000011013	Name=WAC	+	89739	35686	0.397664
10	39976142	39976446	SRIP-2997	pig_ctg10:39976142-39976446(-)	-	10	39932599	40022338	ENSSSCG00000011013	Name=WAC	+	89739	43543	0.485218
10	42990648	42990894	SRIP-3042	pig_ctg10:42990648-42990894(-)	-	10	42986327	43004688	ENSSSCG00000022045	Name=PTCHD3	+	18361	4321	0.235336
10	42996819	42997078	SRIP-3044	pig_ctg10:42996819-42997078(-)	-	10	42986327	43004688	ENSSSCG00000022045	Name=PTCHD3	+	18361	10492	0.571429
10	43978608	43978902	SRIP-3065	pig_ctg10:43978608-43978902(-)	-	10	43947011	44016056	ENSSSCG00000011036	Name=STAM	+	69045	31597	0.457629
10	43996664	43996928	SRIP-3066	pig_ctg10:43996664-43996928(-)	-	10	43947011	44016056	ENSSSCG00000011036	Name=STAM	+	69045	49653	0.71914
10	44137508	44137793	SRIP-3067	pig_ctg10:44137508-44137793(-)	-	10	44107072	44226733	ENSSSCG00000011038	Name=MRC1	+	119661	30436	0.254352
10	44282296	44282580	SRIP-3069	pig_ctg10:44282296-44282580(-)	-	10	44239274	44320971	ENSSSCG00000011039	Name=SLC39A12	+	81697	43022	0.526604
10	44555812	44556075	SRIP-3075	pig_ctg10:44555812-44556075(-)	-	10	44421485	44886425	ENSSSCG00000011040	Name=CACNB2	+	464940	134327	0.288913
10	44583406	44583694	SRIP-3077	pig_ctg10:44583406-44583694(-)	-	10	44421485	44886425	ENSSSCG00000011040	Name=CACNB2	+	464940	161921	0.348262
10	44589637	44589897	SRIP-3078	pig_ctg10:44589637-44589897(-)	-	10	44421485	44886425	ENSSSCG00000011040	Name=CACNB2	+	464940	168152	0.361664
10	44750474	44750772	SRIP-3081	pig_ctg10:44750474-44750772(-)	-	10	44421485	44886425	ENSSSCG00000011040	Name=CACNB2	+	464940	328989	0.707595
10	44758139	44758432	SRIP-3082	pig_ctg10:44758139-44758432(-)	-	10	44421485	44886425	ENSSSCG00000011040	Name=CACNB2	+	464940	336654	0.724081
10	44778917	44779179	SRIP-3084	pig_ctg10:44778917-44779179(-)	-	10	44421485	44886425	ENSSSCG00000011040	Name=CACNB2	+	464940	357432	0.76877
10	44792674	44792970	SRIP-3085	pig_ctg10:44792674-44792970(-)	-	10	44421485	44886425	ENSSSCG00000011040	Name=CACNB2	+	464940	371189	0.798359
10	45093067	45093361	SRIP-3096	pig_ctg10:45093067-45093361(-)	-	10	45079007	45289422	ENSSSCG00000011042	Name=RSU1	+	210415	14060	0.0668203
10	45152665	45152961	SRIP-3097	pig_ctg10:45152665-45152961(-)	-	10	45079007	45289422	ENSSSCG00000011042	Name=RSU1	+	210415	73658	0.350061
10	45214589	45214878	SRIP-3098	pig_ctg10:45214589-45214878(-)	-	10	45079007	45289422	ENSSSCG00000011042	Name=RSU1	+	210415	135582	0.644355
10	46205939	46206228	SRIP-3106	pig_ctg10:46205939-46206228(-)	-	10	46132913	46303343	ENSSSCG00000011046	Name=ITGA8	+	170430	73026	0.428481
10	46854205	46854414	SRIP-3110	pig_ctg10:46854205-46854414(-)	-	10	46820053	46868028	ENSSSCG00000011049	Name=DCLRE1C	+	47975	34152	0.711871
10	46964218	46964502	SRIP-3111	pig_ctg10:46964218-46964502(-)	-	10	46935557	47223382	ENSSSCG00000039658	.	+	287825	28661	0.0995779
10	47042567	47042850	SRIP-3113	pig_ctg10:47042567-47042850(-)	-	10	46935557	47223382	ENSSSCG00000039658	.	+	287825	107010	0.371788
10	47109766	47110065	SRIP-3115	pig_ctg10:47109766-47110065(-)	-	10	46935557	47223382	ENSSSCG00000039658	.	+	287825	174209	0.60526
10	47533949	47534247	SRIP-3119	pig_ctg10:47533949-47534247(-)	-	10	47384861	48049706	ENSSSCG00000011056	Name=FRMD4A	+	664845	149088	0.224245
10	47661902	47662193	SRIP-3120	pig_ctg10:47661902-47662193(-)	-	10	47384861	48049706	ENSSSCG00000011056	Name=FRMD4A	+	664845	277041	0.4167
10	48949856	48950142	SRIP-3139	pig_ctg10:48949856-48950142(-)	-	10	48939446	49069441	ENSSSCG00000024127	Name=ABI1	+	129995	10410	0.08008
10	48952637	48952933	SRIP-3140	pig_ctg10:48952637-48952933(-)	-	10	48939446	49069441	ENSSSCG00000024127	Name=ABI1	+	129995	13191	0.101473
10	48963596	48963855	SRIP-3142	pig_ctg10:48963596-48963855(-)	-	10	48939446	49069441	ENSSSCG00000024127	Name=ABI1	+	129995	24150	0.185776
10	50409748	50410037	SRIP-3161	pig_ctg10:50409748-50410037(-)	-	10	50365587	50461324	ENSSSCG00000028135	Name=PRTFDC1	+	95737	44161	0.461274
10	50422549	50422808	SRIP-3162	pig_ctg10:50422549-50422808(-)	-	10	50365587	50461324	ENSSSCG00000028135	Name=PRTFDC1	+	95737	56962	0.594984
10	55709640	55709904	SRIP-3237	pig_ctg10:55709640-55709904(-)	-	10	55709135	55820506	ENSSSCG00000033395	.	+	111371	505	0.00453439
10	55796934	55797218	SRIP-3238	pig_ctg10:55796934-55797218(-)	-	10	55709135	55820506	ENSSSCG00000033395	.	+	111371	87799	0.788347
10	55803506	55803767	SRIP-3239	pig_ctg10:55803506-55803767(-)	-	10	55709135	55820506	ENSSSCG00000033395	.	+	111371	94371	0.847357
10	55965822	55966117	SRIP-3241	pig_ctg10:55965822-55966117(-)	-	10	55842696	56038228	ENSSSCG00000032896	.	+	195532	123126	0.629697
10	57886945	57887208	SRIP-3274	pig_ctg10:57886945-57887208(-)	-	10	57881622	57895613	ENSSSCG00000011106	.	+	13991	5323	0.380459
10	60266276	60266574	SRIP-3304	pig_ctg10:60266276-60266574(-)	-	10	60241016	60391642	ENSSSCG00000011120	Name=USP6NL	+	150626	25260	0.1677
10	63902056	63902348	SRIP-3335	pig_ctg10:63902056-63902348(-)	-	10	63877586	64070770	ENSSSCG00000024480	Name=SFMBT2	+	193184	24470	0.126667
10	64527263	64527556	SRIP-3341	pig_ctg10:64527263-64527556(-)	-	10	64458180	64600339	ENSSSCG00000011131	Name=PRKCQ	+	142159	69083	0.485956
10	65176716	65176995	SRIP-3353	pig_ctg10:65176716-65176995(-)	-	10	65160653	65196447	ENSSSCG00000011137	Name=GDI2	+	35794	16063	0.448762
10	65654535	65654824	SRIP-3358	pig_ctg10:65654535-65654824(-)	-	10	65649160	65678243	ENSSSCG00000062058	.	+	29083	5375	0.184816
10	68538811	68539077	SRIP-3371	pig_ctg10:68538811-68539077(-)	-	10	68534796	68539280	ENSSSCG00000029066	Name=IDI1	+	4484	4015	0.895406
10	68858059	68858322	SRIP-3372	pig_ctg10:68858059-68858322(-)	-	10	68770164	69141871	ENSSSCG00000011163	Name=DIP2C	+	371707	87895	0.236463
11	168210	168508	SRIP-3387	pig_ctg11:168210-168508(-)	-	11	154458	281032	ENSSSCG00000009572	Name=RNF17	+	126574	13752	0.108648
11	176935	177196	SRIP-3388	pig_ctg11:176935-177196(-)	-	11	154458	281032	ENSSSCG00000009572	Name=RNF17	+	126574	22477	0.17758
11	1010262	1010526	SRIP-3401	pig_ctg11:1010262-1010526(-)	-	11	943469	1025613	ENSSSCG00000009270	Name=IFT88	+	82144	66793	0.813121
11	2550308	2550599	SRIP-3416	pig_ctg11:2550308-2550599(-)	-	11	2543812	2640736	ENSSSCG00000009283	Name=TNFRSF19	+	96924	6496	0.0670216
11	2609950	2610241	SRIP-3418	pig_ctg11:2609950-2610241(-)	-	11	2543812	2640736	ENSSSCG00000009283	Name=TNFRSF19	+	96924	66138	0.68237
11	2625375	2625632	SRIP-3419	pig_ctg11:2625375-2625632(-)	-	11	2543812	2640736	ENSSSCG00000009283	Name=TNFRSF19	+	96924	81563	0.841515
11	3286756	3287012	SRIP-3426	pig_ctg11:3286756-3287012(-)	-	11	3277951	3793881	ENSSSCG00000035421	Name=ATP8A2	+	515930	8805	0.0170663
11	4071361	4071659	SRIP-3434	pig_ctg11:4071361-4071659(-)	-	11	4054442	4161481	ENSSSCG00000009298	Name=CDK8	+	107039	16919	0.158064
11	4866676	4866977	SRIP-3451	pig_ctg11:4866676-4866977(-)	-	11	4857023	4869272	ENSSSCG00000009305	Name=GTF3A	+	12249	9653	0.788064
11	8629763	8630052	SRIP-3487	pig_ctg11:8629763-8630052(-)	-	11	8518715	8763899	ENSSSCG00000009338	.	+	245184	111048	0.452917
11	9042442	9042740	SRIP-3498	pig_ctg11:9042442-9042740(-)	-	11	9014755	9223031	ENSSSCG00000009345	Name=PDS5B	+	208276	27687	0.132934
11	11169170	11169469	SRIP-3526	pig_ctg11:11169170-11169469(-)	-	11	11084992	11722847	ENSSSCG00000034348	Name=NBEA	+	637855	84178	0.13197
11	11261496	11261786	SRIP-3527	pig_ctg11:11261496-11261786(-)	-	11	11084992	11722847	ENSSSCG00000034348	Name=NBEA	+	637855	176504	0.276715
11	15759623	15759915	SRIP-3581	pig_ctg11:15759623-15759915(-)	-	11	15751808	15768046	ENSSSCG00000009378	Name=CKAP2	+	16238	7815	0.481278
11	15783371	15783633	SRIP-3582	pig_ctg11:15783371-15783633(-)	-	11	15772844	15798420	ENSSSCG00000009379	Name=NEK3	+	25576	10527	0.411597
11	15806269	15806576	SRIP-3584	pig_ctg11:15806269-15806576(-)	-	11	15806017	15862228	ENSSSCG00000009380	Name=NEK5	+	56211	252	0.00448311
11	15829538	15829806	SRIP-3585	pig_ctg11:15829538-15829806(-)	-	11	15806017	15862228	ENSSSCG00000009380	Name=NEK5	+	56211	23521	0.418441
11	15854854	15855145	SRIP-3586	pig_ctg11:15854854-15855145(-)	-	11	15806017	15862228	ENSSSCG00000009380	Name=NEK5	+	56211	48837	0.868816
11	15855495	15855783	SRIP-3587	pig_ctg11:15855495-15855783(-)	-	11	15806017	15862228	ENSSSCG00000009380	Name=NEK5	+	56211	49478	0.880219
11	15857341	15857604	SRIP-3588	pig_ctg11:15857341-15857604(-)	-	11	15806017	15862228	ENSSSCG00000009380	Name=NEK5	+	56211	51324	0.91306
11	16726075	16726339	SRIP-3602	pig_ctg11:16726075-16726339(-)	-	11	16719391	16739761	ENSSSCG00000047857	Name=C13orf42	+	20370	6684	0.32813
11	16800252	16800508	SRIP-3604	pig_ctg11:16800252-16800508(-)	-	11	16748214	16811779	ENSSSCG00000024765	.	+	63565	52038	0.818658
11	17853604	17853881	SRIP-3615	pig_ctg11:17853604-17853881(-)	-	11	17848852	17872257	ENSSSCG00000009390	Name=SPRYD7	+	23405	4752	0.203034
11	17863451	17863745	SRIP-3617	pig_ctg11:17863451-17863745(-)	-	11	17848852	17872257	ENSSSCG00000009390	Name=SPRYD7	+	23405	14599	0.623756
11	17970454	17970709	SRIP-3622	pig_ctg11:17970454-17970709(-)	-	11	17947850	18033787	ENSSSCG00000024125	Name=KPNA3	+	85937	22604	0.26303
11	17977244	17977533	SRIP-3623	pig_ctg11:17977244-17977533(-)	-	11	17947850	18033787	ENSSSCG00000024125	Name=KPNA3	+	85937	29394	0.342041
11	18122739	18123027	SRIP-3626	pig_ctg11:18122739-18123027(-)	-	11	18114767	18197747	ENSSSCG00000021060	Name=RCBTB1	+	82980	7972	0.0960713
11	18182844	18183101	SRIP-3628	pig_ctg11:18182844-18183101(-)	-	11	18114767	18197747	ENSSSCG00000021060	Name=RCBTB1	+	82980	68077	0.820403
11	18188877	18189168	SRIP-3629	pig_ctg11:18188877-18189168(-)	-	11	18114767	18197747	ENSSSCG00000021060	Name=RCBTB1	+	82980	74110	0.893107
11	18364964	18365249	SRIP-3634	pig_ctg11:18364964-18365249(-)	-	11	18313796	18401235	ENSSSCG00000009397	Name=CAB39L	+	87439	51168	0.585185
11	19113731	19113979	SRIP-3648	pig_ctg11:19113731-19113979(-)	-	11	19106531	19182484	ENSSSCG00000009400	Name=RCBTB2	+	75953	7200	0.0947955
11	19148580	19148866	SRIP-3650	pig_ctg11:19148580-19148866(-)	-	11	19106531	19182484	ENSSSCG00000009400	Name=RCBTB2	+	75953	42049	0.553619
11	19621066	19621364	SRIP-3658	pig_ctg11:19621066-19621364(-)	-	11	19616495	19670662	ENSSSCG00000009405	Name=SUCLA2	+	54167	4571	0.0843872
11	19628707	19628997	SRIP-3659	pig_ctg11:19628707-19628997(-)	-	11	19616495	19670662	ENSSSCG00000009405	Name=SUCLA2	+	54167	12212	0.225451
11	19629661	19629955	SRIP-3660	pig_ctg11:19629661-19629955(-)	-	11	19616495	19670662	ENSSSCG00000009405	Name=SUCLA2	+	54167	13166	0.243063
11	20664507	20664791	SRIP-3678	pig_ctg11:20664507-20664791(-)	-	11	20651822	20672244	ENSSSCG00000009407	Name=ESD	+	20422	12685	0.621144
11	21146262	21146521	SRIP-3698	pig_ctg11:21146262-21146521(-)	-	11	21126539	21223550	ENSSSCG00000009412	Name=LCP1	+	97011	19723	0.203307
11	21148933	21149218	SRIP-3700	pig_ctg11:21148933-21149218(-)	-	11	21126539	21223550	ENSSSCG00000009412	Name=LCP1	+	97011	22394	0.23084
11	21237440	21237728	SRIP-3701	pig_ctg11:21237440-21237728(-)	-	11	21234447	21298241	ENSSSCG00000009413	Name=CPB2	+	63794	2993	0.0469166
11	21345924	21346190	SRIP-3703	pig_ctg11:21345924-21346190(-)	-	11	21298855	21387968	ENSSSCG00000009414	Name=ZC3H13	+	89113	47069	0.528195
11	22279111	22279373	SRIP-3728	pig_ctg11:22279111-22279373(-)	-	11	22267481	22302707	ENSSSCG00000009420	Name=NUFIP1	+	35226	11630	0.330154
11	23302079	23302368	SRIP-3740	pig_ctg11:23302079-23302368(-)	-	11	23237775	23894699	ENSSSCG00000021818	Name=ENOX1	+	656924	64304	0.0978865
11	23330619	23330911	SRIP-3742	pig_ctg11:23330619-23330911(-)	-	11	23237775	23894699	ENSSSCG00000021818	Name=ENOX1	+	656924	92844	0.141331
11	23335127	23335421	SRIP-3743	pig_ctg11:23335127-23335421(-)	-	11	23237775	23894699	ENSSSCG00000021818	Name=ENOX1	+	656924	97352	0.148194
11	23578472	23578734	SRIP-3744	pig_ctg11:23578472-23578734(-)	-	11	23237775	23894699	ENSSSCG00000021818	Name=ENOX1	+	656924	340697	0.518625
11	24133159	24133422	SRIP-3751	pig_ctg11:24133159-24133422(-)	-	11	24116986	24216215	ENSSSCG00000037572	Name=EPSTI1	+	99229	16173	0.162987
11	25123240	25123503	SRIP-3761	pig_ctg11:25123240-25123503(-)	-	11	25064771	25457134	ENSSSCG00000029837	Name=VWA8	+	392363	58469	0.149018
11	25142667	25142946	SRIP-3763	pig_ctg11:25142667-25142946(-)	-	11	25064771	25457134	ENSSSCG00000029837	Name=VWA8	+	392363	77896	0.19853
11	25187046	25187427	SRIP-3764	pig_ctg11:25187046-25187427(-)	-	11	25064771	25457134	ENSSSCG00000029837	Name=VWA8	+	392363	122275	0.311637
11	25203041	25203302	SRIP-3765	pig_ctg11:25203041-25203302(-)	-	11	25064771	25457134	ENSSSCG00000029837	Name=VWA8	+	392363	138270	0.352403
11	25253380	25253673	SRIP-3766	pig_ctg11:25253380-25253673(-)	-	11	25064771	25457134	ENSSSCG00000029837	Name=VWA8	+	392363	188609	0.4807
11	25258139	25258431	SRIP-3767	pig_ctg11:25258139-25258431(-)	-	11	25064771	25457134	ENSSSCG00000029837	Name=VWA8	+	392363	193368	0.492829
11	25263881	25264180	SRIP-3768	pig_ctg11:25263881-25264180(-)	-	11	25064771	25457134	ENSSSCG00000029837	Name=VWA8	+	392363	199110	0.507464
11	25320227	25320490	SRIP-3770	pig_ctg11:25320227-25320490(-)	-	11	25064771	25457134	ENSSSCG00000029837	Name=VWA8	+	392363	255456	0.651071
11	25618563	25618875	SRIP-3777	pig_ctg11:25618563-25618875(-)	-	11	25603809	25639177	ENSSSCG00000009436	Name=MTRF1	+	35368	14754	0.417157
11	25661352	25661617	SRIP-3778	pig_ctg11:25661352-25661617(-)	-	11	25643709	25710987	ENSSSCG00000031378	Name=KBTBD6	+	67278	17643	0.26224
11	25665018	25665306	SRIP-3779	pig_ctg11:25665018-25665306(-)	-	11	25643709	25710987	ENSSSCG00000031378	Name=KBTBD6	+	67278	21309	0.316731
11	25849175	25849441	SRIP-3781	pig_ctg11:25849175-25849441(-)	-	11	25772316	25900802	ENSSSCG00000009440	Name=ELF1	+	128486	76859	0.59819
11	25866776	25867079	SRIP-3782	pig_ctg11:25866776-25867079(-)	-	11	25772316	25900802	ENSSSCG00000009440	Name=ELF1	+	128486	94460	0.735177
11	47848379	47848678	SRIP-3947	pig_ctg11:47848379-47848678(-)	-	11	47828421	47887629	ENSSSCG00000009466	Name=UCHL3	+	59208	19958	0.337083
11	47858718	47858940	SRIP-3948	pig_ctg11:47858718-47858940(-)	-	11	47828421	47887629	ENSSSCG00000009466	Name=UCHL3	+	59208	30297	0.511704
11	49107074	49107364	SRIP-3967	pig_ctg11:49107074-49107364(-)	-	11	49105878	49129886	ENSSSCG00000031288	Name=CLN5	+	24008	1196	0.0498167
11	49684943	49685206	SRIP-3972	pig_ctg11:49684943-49685206(-)	-	11	49651673	49775429	ENSSSCG00000009474	Name=SCEL	+	123756	33270	0.268835
11	49836288	49836552	SRIP-3975	pig_ctg11:49836288-49836552(-)	-	11	49807994	49886822	ENSSSCG00000009475	Name=SLAIN1	+	78828	28294	0.358933
11	60798093	60798356	SRIP-4072	pig_ctg11:60798093-60798356(-)	-	11	60791363	62147239	ENSSSCG00000031946	Name=GPC5	+	1355876	6730	0.00496358
11	60800829	60801105	SRIP-4073	pig_ctg11:60800829-60801105(-)	-	11	60791363	62147239	ENSSSCG00000031946	Name=GPC5	+	1355876	9466	0.00698146
11	61014745	61015032	SRIP-4075	pig_ctg11:61014745-61015032(-)	-	11	60791363	62147239	ENSSSCG00000031946	Name=GPC5	+	1355876	223382	0.164751
11	61380656	61380916	SRIP-4080	pig_ctg11:61380656-61380916(-)	-	11	60791363	62147239	ENSSSCG00000031946	Name=GPC5	+	1355876	589293	0.434622
11	61865285	61865542	SRIP-4082	pig_ctg11:61865285-61865542(-)	-	11	60791363	62147239	ENSSSCG00000031946	Name=GPC5	+	1355876	1073922	0.79205
11	62103373	62103637	SRIP-4083	pig_ctg11:62103373-62103637(-)	-	11	60791363	62147239	ENSSSCG00000031946	Name=GPC5	+	1355876	1312010	0.967647
11	62511312	62511593	SRIP-4087	pig_ctg11:62511312-62511593(-)	-	11	62438453	63560897	ENSSSCG00000009489	Name=GPC6	+	1122444	72859	0.064911
11	62580846	62581149	SRIP-4088	pig_ctg11:62580846-62581149(-)	-	11	62438453	63560897	ENSSSCG00000009489	Name=GPC6	+	1122444	142393	0.12686
11	62953116	62953421	SRIP-4090	pig_ctg11:62953116-62953421(-)	-	11	62438453	63560897	ENSSSCG00000009489	Name=GPC6	+	1122444	514663	0.45852
11	63063691	63063942	SRIP-4091	pig_ctg11:63063691-63063942(-)	-	11	62438453	63560897	ENSSSCG00000009489	Name=GPC6	+	1122444	625238	0.557033
11	63154495	63154789	SRIP-4092	pig_ctg11:63154495-63154789(-)	-	11	62438453	63560897	ENSSSCG00000009489	Name=GPC6	+	1122444	716042	0.637931
11	63415573	63415838	SRIP-4093	pig_ctg11:63415573-63415838(-)	-	11	62438453	63560897	ENSSSCG00000009489	Name=GPC6	+	1122444	977120	0.870529
11	63749852	63750143	SRIP-4097	pig_ctg11:63749852-63750143(-)	-	11	63720095	63751684	ENSSSCG00000009492	Name=GPR180	+	31589	29757	0.942005
11	64484872	64485137	SRIP-4109	pig_ctg11:64484872-64485137(-)	-	11	64474163	64648414	ENSSSCG00000009497	.	+	174251	10709	0.0614573
11	64536958	64537221	SRIP-4111	pig_ctg11:64536958-64537221(-)	-	11	64474163	64648414	ENSSSCG00000009497	.	+	174251	62795	0.360371
11	64580276	64580546	SRIP-4114	pig_ctg11:64580276-64580546(-)	-	11	64474163	64648414	ENSSSCG00000009497	.	+	174251	106113	0.608966
11	64766744	64767007	SRIP-4116	pig_ctg11:64766744-64767007(-)	-	11	64739327	64852118	ENSSSCG00000009496	.	+	112791	27417	0.243078
11	64776396	64776686	SRIP-4117	pig_ctg11:64776396-64776686(-)	-	11	64739327	64852118	ENSSSCG00000009496	.	+	112791	37069	0.328652
11	64785370	64785629	SRIP-4118	pig_ctg11:64785370-64785629(-)	-	11	64739327	64852118	ENSSSCG00000009496	.	+	112791	46043	0.408215
11	64786802	64787091	SRIP-4119	pig_ctg11:64786802-64787091(-)	-	11	64739327	64852118	ENSSSCG00000009496	.	+	112791	47475	0.420911
11	64799613	64799870	SRIP-4120	pig_ctg11:64799613-64799870(-)	-	11	64739327	64852118	ENSSSCG00000009496	.	+	112791	60286	0.534493
11	64820083	64820374	SRIP-4122	pig_ctg11:64820083-64820374(-)	-	11	64739327	64852118	ENSSSCG00000009496	.	+	112791	80756	0.715979
11	64828308	64828596	SRIP-4123	pig_ctg11:64828308-64828596(-)	-	11	64739327	64852118	ENSSSCG00000009496	.	+	112791	88981	0.788902
11	65257543	65257838	SRIP-4133	pig_ctg11:65257543-65257838(-)	-	11	65230162	65303834	ENSSSCG00000026082	Name=DNAJC3	+	73672	27381	0.371661
11	65557443	65557702	SRIP-4137	pig_ctg11:65557443-65557702(-)	-	11	65516097	66187242	ENSSSCG00000009503	Name=HS6ST3	+	671145	41346	0.0616052
11	65618743	65619030	SRIP-4138	pig_ctg11:65618743-65619030(-)	-	11	65516097	66187242	ENSSSCG00000009503	Name=HS6ST3	+	671145	102646	0.152942
11	66069760	66070059	SRIP-4140	pig_ctg11:66069760-66070059(-)	-	11	65516097	66187242	ENSSSCG00000009503	Name=HS6ST3	+	671145	553663	0.824953
11	66085467	66085729	SRIP-4141	pig_ctg11:66085467-66085729(-)	-	11	65516097	66187242	ENSSSCG00000009503	Name=HS6ST3	+	671145	569370	0.848356
11	66686717	66687021	SRIP-4145	pig_ctg11:66686717-66687021(-)	-	11	66679253	66720045	ENSSSCG00000039812	Name=RAP2A	+	40792	7464	0.182977
11	67153409	67153672	SRIP-4151	pig_ctg11:67153409-67153672(-)	-	11	67144645	67457548	ENSSSCG00000026863	Name=FARP1	+	312903	8764	0.0280087
11	68522547	68522802	SRIP-4174	pig_ctg11:68522547-68522802(-)	-	11	68507877	68767546	ENSSSCG00000009519	Name=CLYBL	+	259669	14670	0.056495
11	68582609	68582888	SRIP-4175	pig_ctg11:68582609-68582888(-)	-	11	68507877	68767546	ENSSSCG00000009519	Name=CLYBL	+	259669	74732	0.287797
11	68635582	68635877	SRIP-4178	pig_ctg11:68635582-68635877(-)	-	11	68507877	68767546	ENSSSCG00000009519	Name=CLYBL	+	259669	127705	0.491799
11	68674444	68674745	SRIP-4181	pig_ctg11:68674444-68674745(-)	-	11	68507877	68767546	ENSSSCG00000009519	Name=CLYBL	+	259669	166567	0.641459
11	68955816	68956079	SRIP-4187	pig_ctg11:68955816-68956079(-)	-	11	68920929	69286430	ENSSSCG00000009522	Name=PCCA	+	365501	34887	0.0954498
11	68958144	68958424	SRIP-4188	pig_ctg11:68958144-68958424(-)	-	11	68920929	69286430	ENSSSCG00000009522	Name=PCCA	+	365501	37215	0.101819
11	69196879	69196986	SRIP-4190	pig_ctg11:69196879-69196986(-)	-	11	68920929	69286430	ENSSSCG00000009522	Name=PCCA	+	365501	275950	0.754991
11	69244370	69244649	SRIP-4191	pig_ctg11:69244370-69244649(-)	-	11	68920929	69286430	ENSSSCG00000009522	Name=PCCA	+	365501	323441	0.884925
11	70072252	70072515	SRIP-4204	pig_ctg11:70072252-70072515(-)	-	11	70042232	70246968	ENSSSCG00000009526	Name=ITGBL1	+	204736	30020	0.146628
11	70945343	70945622	SRIP-4220	pig_ctg11:70945343-70945622(-)	-	11	70943141	71009627	ENSSSCG00000009528	Name=TPP2	+	66486	2202	0.0331198
11	71130386	71130680	SRIP-4222	pig_ctg11:71130386-71130680(-)	-	11	71110857	71138863	ENSSSCG00000009534	.	+	28006	19529	0.697315
11	75928892	75929153	SRIP-4266	pig_ctg11:75928892-75929153(-)	-	11	75739353	76135265	ENSSSCG00000009543	.	+	395912	189539	0.47874
11	77516523	77516816	SRIP-4275	pig_ctg11:77516523-77516816(-)	-	11	77427368	77530993	ENSSSCG00000009551	Name=ARHGEF7	+	103625	89155	0.860362
11	78527945	78528208	SRIP-4282	pig_ctg11:78527945-78528208(-)	-	11	78521598	78538258	ENSSSCG00000009558	Name=F10	+	16660	6347	0.380972
12	2295963	2296240	SRIP-4312	pig_ctg12:2295963-2296240(-)	-	12	2285579	2313874	ENSSSCG00000017155	Name=EIF4A3	+	28295	10384	0.366991
12	3508622	3508884	SRIP-4316	pig_ctg12:3508622-3508884(-)	-	12	3482650	3591132	ENSSSCG00000036056	Name=DNAH17	+	108482	25972	0.239413
12	3523847	3524108	SRIP-4317	pig_ctg12:3523847-3524108(-)	-	12	3482650	3591132	ENSSSCG00000036056	Name=DNAH17	+	108482	41197	0.379759
12	5441763	5442024	SRIP-4339	pig_ctg12:5441763-5442024(-)	-	12	5439361	5479546	ENSSSCG00000017198	Name=ACOX1	+	40185	2402	0.0597735
12	6156394	6156653	SRIP-4348	pig_ctg12:6156394-6156653(-)	-	12	6139428	6158452	ENSSSCG00000017213	Name=JPT1	+	19024	16966	0.891821
12	7797009	7797306	SRIP-4362	pig_ctg12:7797009-7797306(-)	-	12	7759820	8204246	ENSSSCG00000037754	Name=SLC39A11	+	444426	37189	0.0836787
12	7800573	7800839	SRIP-4363	pig_ctg12:7800573-7800839(-)	-	12	7759820	8204246	ENSSSCG00000037754	Name=SLC39A11	+	444426	40753	0.0916981
12	8023237	8023533	SRIP-4364	pig_ctg12:8023237-8023533(-)	-	12	7759820	8204246	ENSSSCG00000037754	Name=SLC39A11	+	444426	263417	0.592713
12	11139891	11140151	SRIP-4395	pig_ctg12:11139891-11140151(-)	-	12	11067500	11152688	ENSSSCG00000017255	Name=ABCA5	+	85188	72391	0.849779
12	11149799	11150062	SRIP-4396	pig_ctg12:11149799-11150062(-)	-	12	11067500	11152688	ENSSSCG00000017255	Name=ABCA5	+	85188	82299	0.966087
12	12024950	12025212	SRIP-4415	pig_ctg12:12024950-12025212(-)	-	12	12015321	12087976	ENSSSCG00000035402	Name=RGS9	+	72655	9629	0.13253
12	12046080	12046368	SRIP-4416	pig_ctg12:12046080-12046368(-)	-	12	12015321	12087976	ENSSSCG00000035402	Name=RGS9	+	72655	30759	0.423357
12	12052824	12053116	SRIP-4417	pig_ctg12:12052824-12053116(-)	-	12	12015321	12087976	ENSSSCG00000035402	Name=RGS9	+	72655	37503	0.516179
12	12063576	12063858	SRIP-4418	pig_ctg12:12063576-12063858(-)	-	12	12015321	12087976	ENSSSCG00000035402	Name=RGS9	+	72655	48255	0.664166
12	13193924	13194210	SRIP-4439	pig_ctg12:13193924-13194210(-)	-	12	12882064	13263554	ENSSSCG00000017268	Name=PRKCA	+	381490	311860	0.817479
12	13442341	13442600	SRIP-4441	pig_ctg12:13442341-13442600(-)	-	12	13391079	13452174	ENSSSCG00000037202	Name=CACNG4	+	61095	51262	0.839054
12	13777481	13777775	SRIP-4443	pig_ctg12:13777481-13777775(-)	-	12	13741222	14019689	ENSSSCG00000017274	Name=PITPNC1	+	278467	36259	0.130209
12	13916248	13916530	SRIP-4445	pig_ctg12:13916248-13916530(-)	-	12	13741222	14019689	ENSSSCG00000017274	Name=PITPNC1	+	278467	175026	0.628534
12	14056978	14057270	SRIP-4446	pig_ctg12:14056978-14057270(-)	-	12	14035689	14058414	ENSSSCG00000054188	Name=NOL11	+	22725	21289	0.93681
12	14196187	14196480	SRIP-4453	pig_ctg12:14196187-14196480(-)	-	12	14112718	14254790	ENSSSCG00000033528	Name=BPTF	+	142072	83469	0.587512
12	14658001	14658222	SRIP-4458	pig_ctg12:14658001-14658222(-)	-	12	14649044	14723293	ENSSSCG00000017277	Name=PECAM1	+	74249	8957	0.120635
12	14801598	14801858	SRIP-4460	pig_ctg12:14801598-14801858(-)	-	12	14764508	14869217	ENSSSCG00000017278	Name=TEX2	+	104709	37090	0.35422
12	14811671	14811961	SRIP-4461	pig_ctg12:14811671-14811961(-)	-	12	14764508	14869217	ENSSSCG00000017278	Name=TEX2	+	104709	47163	0.45042
12	14832191	14832479	SRIP-4462	pig_ctg12:14832191-14832479(-)	-	12	14764508	14869217	ENSSSCG00000017278	Name=TEX2	+	104709	67683	0.646391
12	15182154	15182452	SRIP-4465	pig_ctg12:15182154-15182452(-)	-	12	15165405	15192356	ENSSSCG00000028698	Name=CCDC47	+	26951	16749	0.621461
12	15199321	15199616	SRIP-4466	pig_ctg12:15199321-15199616(-)	-	12	15191782	15223558	ENSSSCG00000017290	Name=STRADA	+	31776	7539	0.237255
12	16945876	16946123	SRIP-4496	pig_ctg12:16945876-16946123(-)	-	12	16903450	17096916	ENSSSCG00000017310	Name=KANSL1	+	193466	42426	0.219294
12	17474995	17475258	SRIP-4500	pig_ctg12:17474995-17475258(-)	-	12	17459077	17705351	ENSSSCG00000017316	Name=NSF	+	246274	15918	0.0646353
12	17489228	17489376	SRIP-4501	pig_ctg12:17489228-17489376(-)	-	12	17459077	17705351	ENSSSCG00000017316	Name=NSF	+	246274	30151	0.122429
12	17501919	17502182	SRIP-4502	pig_ctg12:17501919-17502182(-)	-	12	17459077	17705351	ENSSSCG00000017316	Name=NSF	+	246274	42842	0.173961
12	17874464	17874763	SRIP-4507	pig_ctg12:17874464-17874763(-)	-	12	17866293	17906324	ENSSSCG00000053573	.	+	40031	8171	0.204117
12	17874464	17874763	SRIP-4507	pig_ctg12:17874464-17874763(-)	-	12	17864029	17963155	ENSSSCG00000017577	.	+	99126	10435	0.10527
12	20181596	20181842	SRIP-4539	pig_ctg12:20181596-20181842(-)	-	12	20179078	20243293	ENSSSCG00000017395	Name=RETREG3	+	64215	2518	0.039212
12	20195112	20195411	SRIP-4540	pig_ctg12:20195112-20195411(-)	-	12	20179078	20243293	ENSSSCG00000017395	Name=RETREG3	+	64215	16034	0.249692
12	20460894	20461149	SRIP-4542	pig_ctg12:20460894-20461149(-)	-	12	20407233	20472992	ENSSSCG00000017403	Name=STAT3	+	65759	53661	0.816025
12	20711737	20712000	SRIP-4543	pig_ctg12:20711737-20712000(-)	-	12	20658945	20717418	ENSSSCG00000028051	Name=ZNF385C	+	58473	52792	0.902844
12	22304933	22305185	SRIP-4578	pig_ctg12:22304933-22305185(-)	-	12	22303258	22332199	ENSSSCG00000029102	Name=MED24	+	28941	1675	0.0578764
12	22503406	22503670	SRIP-4581	pig_ctg12:22503406-22503670(-)	-	12	22466414	22562312	ENSSSCG00000017494	Name=IKZF3	+	95898	36992	0.385743
12	22846446	22846693	SRIP-4587	pig_ctg12:22846446-22846693(-)	-	12	22841205	22872409	ENSSSCG00000017505	Name=MED1	+	31204	5241	0.167959
12	22897885	22898148	SRIP-4588	pig_ctg12:22897885-22898148(-)	-	12	22874160	22970410	ENSSSCG00000017506	Name=FBXL20	+	96250	23725	0.246494
12	22914600	22914863	SRIP-4589	pig_ctg12:22914600-22914863(-)	-	12	22874160	22970410	ENSSSCG00000017506	Name=FBXL20	+	96250	40440	0.420156
12	22925976	22926264	SRIP-4590	pig_ctg12:22925976-22926264(-)	-	12	22874160	22970410	ENSSSCG00000017506	Name=FBXL20	+	96250	51816	0.538348
12	23191411	23191703	SRIP-4596	pig_ctg12:23191411-23191703(-)	-	12	23181727	23209338	ENSSSCG00000036532	Name=FBXO47	+	27611	9684	0.35073
12	23882235	23882494	SRIP-4608	pig_ctg12:23882235-23882494(-)	-	12	23799425	23892051	ENSSSCG00000017513	Name=NPEPPS	+	92626	82810	0.894025
12	24182846	24183110	SRIP-4611	pig_ctg12:24182846-24183110(-)	-	12	24154145	24185797	ENSSSCG00000017516	Name=SP2	+	31652	28701	0.906767
12	25279381	25279620	SRIP-4626	pig_ctg12:25279381-25279620(-)	-	12	25270205	25301463	ENSSSCG00000030269	.	+	31258	9176	0.293557
12	25284891	25285154	SRIP-4627	pig_ctg12:25284891-25285154(-)	-	12	25270205	25301463	ENSSSCG00000030269	.	+	31258	14686	0.469832
12	26953280	26953558	SRIP-4660	pig_ctg12:26953280-26953558(-)	-	12	26920821	26978363	ENSSSCG00000017561	Name=ABCC3	+	57542	32459	0.564092
12	31230774	31231070	SRIP-4695	pig_ctg12:31230774-31231070(-)	-	12	31207621	31272775	ENSSSCG00000017601	Name=TOM1L1	+	65154	23153	0.355358
12	31331629	31331882	SRIP-4696	pig_ctg12:31331629-31331882(-)	-	12	31277487	31472792	ENSSSCG00000017602	Name=STXBP4	+	195305	54142	0.277218
12	32600235	32600528	SRIP-4705	pig_ctg12:32600235-32600528(-)	-	12	32321340	32821340	ENSSSCG00000017609	Name=ANKFN1	+	500000	278895	0.55779
12	32643753	32644015	SRIP-4706	pig_ctg12:32643753-32644015(-)	-	12	32321340	32821340	ENSSSCG00000017609	Name=ANKFN1	+	500000	322413	0.644826
12	35016197	35016497	SRIP-4736	pig_ctg12:35016197-35016497(-)	-	12	34975957	35019016	ENSSSCG00000023955	Name=RAD51C	+	43059	40240	0.934532
12	35089041	35089340	SRIP-4739	pig_ctg12:35089041-35089340(-)	-	12	35051952	35262703	ENSSSCG00000038932	Name=PPM1E	+	210751	37089	0.175985
12	35499821	35500088	SRIP-4741	pig_ctg12:35499821-35500088(-)	-	12	35481245	35528092	ENSSSCG00000030262	.	+	46847	18576	0.396525
12	35511978	35512270	SRIP-4743	pig_ctg12:35511978-35512270(-)	-	12	35481245	35528092	ENSSSCG00000030262	.	+	46847	30733	0.656029
12	35894165	35894476	SRIP-4755	pig_ctg12:35894165-35894476(-)	-	12	35848540	35926015	ENSSSCG00000022659	Name=CLTC	+	77475	45625	0.5889
12	35984701	35984993	SRIP-4756	pig_ctg12:35984701-35984993(-)	-	12	35933173	36065956	ENSSSCG00000017668	Name=VMP1	+	132783	51528	0.388062
12	35992636	35992935	SRIP-4757	pig_ctg12:35992636-35992935(-)	-	12	35933173	36065956	ENSSSCG00000017668	Name=VMP1	+	132783	59463	0.447821
12	36024278	36024541	SRIP-4758	pig_ctg12:36024278-36024541(-)	-	12	35933173	36065956	ENSSSCG00000017668	Name=VMP1	+	132783	91105	0.686119
12	36050755	36051043	SRIP-4759	pig_ctg12:36050755-36051043(-)	-	12	35933173	36065956	ENSSSCG00000017668	Name=VMP1	+	132783	117582	0.88552
12	36357413	36357698	SRIP-4765	pig_ctg12:36357413-36357698(-)	-	12	36333191	36429291	ENSSSCG00000017672	Name=MED13	+	96100	24222	0.25205
12	36458680	36458982	SRIP-4766	pig_ctg12:36458680-36458982(-)	-	12	36434438	36496991	ENSSSCG00000017673	Name=INTS2	+	62553	24242	0.387543
12	36508127	36508417	SRIP-4767	pig_ctg12:36508127-36508417(-)	-	12	36498205	36635973	ENSSSCG00000021384	Name=BRIP1	+	137768	9922	0.0720196
12	36508636	36508899	SRIP-4768	pig_ctg12:36508636-36508899(-)	-	12	36498205	36635973	ENSSSCG00000021384	Name=BRIP1	+	137768	10431	0.0757142
12	36567728	36568012	SRIP-4769	pig_ctg12:36567728-36568012(-)	-	12	36498205	36635973	ENSSSCG00000021384	Name=BRIP1	+	137768	69523	0.504638
12	36613356	36613625	SRIP-4770	pig_ctg12:36613356-36613625(-)	-	12	36498205	36635973	ENSSSCG00000021384	Name=BRIP1	+	137768	115151	0.835833
12	37821334	37821397	SRIP-4789	pig_ctg12:37821334-37821397(-)	-	12	37729098	37944048	ENSSSCG00000039473	.	+	214950	92236	0.429104
12	37843863	37844140	SRIP-4790	pig_ctg12:37843863-37844140(-)	-	12	37729098	37944048	ENSSSCG00000039473	.	+	214950	114765	0.533915
12	37941113	37941416	SRIP-4793	pig_ctg12:37941113-37941416(-)	-	12	37729098	37944048	ENSSSCG00000039473	.	+	214950	212015	0.986346
12	38966405	38966667	SRIP-4805	pig_ctg12:38966405-38966667(-)	-	12	38941124	38975000	ENSSSCG00000029874	Name=DUSP14	+	33876	25281	0.746281
12	39580080	39580268	SRIP-4826	pig_ctg12:39580080-39580268(-)	-	12	39579345	39580399	ENSSSCG00000041204	.	+	1054	735	0.697343
12	42158728	42159016	SRIP-4856	pig_ctg12:42158728-42159016(-)	-	12	42120368	42489194	ENSSSCG00000017728	Name=MYO1D	+	368826	38360	0.104006
12	42277892	42278153	SRIP-4860	pig_ctg12:42277892-42278153(-)	-	12	42120368	42489194	ENSSSCG00000017728	Name=MYO1D	+	368826	157524	0.427096
12	42314153	42314443	SRIP-4861	pig_ctg12:42314153-42314443(-)	-	12	42120368	42489194	ENSSSCG00000017728	Name=MYO1D	+	368826	193785	0.52541
12	42415710	42416002	SRIP-4864	pig_ctg12:42415710-42416002(-)	-	12	42120368	42489194	ENSSSCG00000017728	Name=MYO1D	+	368826	295342	0.800762
12	43011680	43011973	SRIP-4886	pig_ctg12:43011680-43011973(-)	-	12	42864612	43047444	ENSSSCG00000017741	Name=TEFM	+	182832	147068	0.804389
12	44447651	44447939	SRIP-4910	pig_ctg12:44447651-44447939(-)	-	12	44403021	44553518	ENSSSCG00000017756	Name=NLK	+	150497	44630	0.296551
12	45637584	45637881	SRIP-4924	pig_ctg12:45637584-45637881(-)	-	12	45597072	45744356	ENSSSCG00000017790	Name=TAOK1	+	147284	40512	0.27506
12	46115081	46115344	SRIP-4928	pig_ctg12:46115081-46115344(-)	-	12	46085521	46205060	ENSSSCG00000017794	Name=EFCAB5	+	119539	29560	0.247283
12	46183918	46184229	SRIP-4929	pig_ctg12:46183918-46184229(-)	-	12	46085521	46205060	ENSSSCG00000017794	Name=EFCAB5	+	119539	98397	0.823137
12	46235217	46235486	SRIP-4930	pig_ctg12:46235217-46235486(-)	-	12	46211256	46271345	ENSSSCG00000017795	Name=NSRP1	+	60089	23961	0.398759
12	46716733	46717011	SRIP-4937	pig_ctg12:46716733-46717011(-)	-	12	46709880	46895808	ENSSSCG00000017804	Name=ABR	+	185928	6853	0.0368584
12	46735652	46735946	SRIP-4938	pig_ctg12:46735652-46735946(-)	-	12	46709880	46895808	ENSSSCG00000017804	Name=ABR	+	185928	25772	0.138613
12	46916587	46916850	SRIP-4939	pig_ctg12:46916587-46916850(-)	-	12	46904407	47075432	ENSSSCG00000028720	Name=NXN	+	171025	12180	0.0712177
12	46972997	46973282	SRIP-4941	pig_ctg12:46972997-46973282(-)	-	12	46904407	47075432	ENSSSCG00000028720	Name=NXN	+	171025	68590	0.401052
12	47147111	47147402	SRIP-4943	pig_ctg12:47147111-47147402(-)	-	12	47143098	47291161	ENSSSCG00000017812	Name=VPS53	+	148063	4013	0.0271033
12	47210430	47210728	SRIP-4945	pig_ctg12:47210430-47210728(-)	-	12	47143098	47291161	ENSSSCG00000017812	Name=VPS53	+	148063	67332	0.454752
12	47253106	47253377	SRIP-4946	pig_ctg12:47253106-47253377(-)	-	12	47143098	47291161	ENSSSCG00000017812	Name=VPS53	+	148063	110008	0.742981
12	47403934	47404234	SRIP-4951	pig_ctg12:47403934-47404234(-)	-	12	47388582	47497902	ENSSSCG00000036705	Name=RPH3AL	+	109320	15352	0.140432
12	47418437	47418698	SRIP-4952	pig_ctg12:47418437-47418698(-)	-	12	47388582	47497902	ENSSSCG00000036705	Name=RPH3AL	+	109320	29855	0.273097
12	48161034	48161297	SRIP-4966	pig_ctg12:48161034-48161297(-)	-	12	48146417	48161770	ENSSSCG00000028078	Name=DPH1	+	15353	14617	0.952061
12	48431580	48431843	SRIP-4967	pig_ctg12:48431580-48431843(-)	-	12	48416790	48462846	ENSSSCG00000017829	Name=SGSM2	+	46056	14790	0.321131
12	48638951	48639237	SRIP-4969	pig_ctg12:48638951-48639237(-)	-	12	48628816	48735834	ENSSSCG00000017836	Name=PAFAH1B1	+	107018	10135	0.0947037
12	48984720	48985007	SRIP-4973	pig_ctg12:48984720-48985007(-)	-	12	48806772	49018114	ENSSSCG00000034858	Name=RAP1GAP2	+	211342	177948	0.841991
12	49614328	49614592	SRIP-4979	pig_ctg12:49614328-49614592(-)	-	12	49610519	49641864	ENSSSCG00000017861	Name=ASPA	+	31345	3809	0.121519
12	49742868	49743159	SRIP-4981	pig_ctg12:49742868-49743159(-)	-	12	49730955	49753043	ENSSSCG00000017865	Name=CTNS	+	22088	11913	0.539343
12	49749619	49749915	SRIP-4982	pig_ctg12:49749619-49749915(-)	-	12	49730955	49753043	ENSSSCG00000017865	Name=CTNS	+	22088	18664	0.844984
12	50428494	50428778	SRIP-4998	pig_ctg12:50428494-50428778(-)	-	12	50388897	50443324	ENSSSCG00000017880	Name=SPNS3	+	54427	39597	0.727525
12	50692639	50692913	SRIP-5003	pig_ctg12:50692639-50692913(-)	-	12	50680444	50705261	ENSSSCG00000017888	Name=SLC13A5	+	24817	12195	0.491397
12	51537022	51537315	SRIP-5013	pig_ctg12:51537022-51537315(-)	-	12	51527083	51546448	ENSSSCG00000039064	Name=DHX33	+	19365	9939	0.513246
12	51570290	51570578	SRIP-5014	pig_ctg12:51570290-51570578(-)	-	12	51562440	51601968	ENSSSCG00000033706	Name=NUP88	+	39528	7850	0.198593
12	52201366	52201628	SRIP-5031	pig_ctg12:52201366-52201628(-)	-	12	52177094	52232420	ENSSSCG00000017924	Name=PELP1	+	55326	24272	0.438709
12	52214371	52214633	SRIP-5032	pig_ctg12:52214371-52214633(-)	-	12	52177094	52232420	ENSSSCG00000017924	Name=PELP1	+	55326	37277	0.67377
12	52815613	52815896	SRIP-5046	pig_ctg12:52815613-52815896(-)	-	12	52765187	52867576	ENSSSCG00000032469	Name=SENP3	+	102389	50426	0.492494
12	54551927	54552183	SRIP-5072	pig_ctg12:54551927-54552183(-)	-	12	54544730	54581742	ENSSSCG00000017994	Name=CFAP52	+	37012	7197	0.19445
12	54596643	54596905	SRIP-5073	pig_ctg12:54596643-54596905(-)	-	12	54584343	54641116	ENSSSCG00000017995	Name=USP43	+	56773	12300	0.216652
12	54620171	54620458	SRIP-5074	pig_ctg12:54620171-54620458(-)	-	12	54584343	54641116	ENSSSCG00000017995	Name=USP43	+	56773	35828	0.631075
12	54700568	54700817	SRIP-5076	pig_ctg12:54700568-54700817(-)	-	12	54680057	54738102	ENSSSCG00000017998	Name=GLP2R	+	58045	20511	0.353364
12	56114409	56114713	SRIP-5098	pig_ctg12:56114409-56114713(-)	-	12	56045381	56358236	ENSSSCG00000018015	Name=DNAH9	+	312855	69028	0.220639
12	56119134	56119425	SRIP-5099	pig_ctg12:56119134-56119425(-)	-	12	56045381	56358236	ENSSSCG00000018015	Name=DNAH9	+	312855	73753	0.235742
12	56335641	56335930	SRIP-5101	pig_ctg12:56335641-56335930(-)	-	12	56045381	56358236	ENSSSCG00000018015	Name=DNAH9	+	312855	290260	0.927778
12	56512572	56512685	SRIP-5104	pig_ctg12:56512572-56512685(-)	-	12	56402075	56516238	ENSSSCG00000018016	Name=MAP2K4	+	114163	110497	0.967888
12	57094077	57094367	SRIP-5109	pig_ctg12:57094077-57094367(-)	-	12	57049895	57206889	ENSSSCG00000018019	Name=ARHGAP44	+	156994	44182	0.281425
12	60656570	60656833	SRIP-5151	pig_ctg12:60656570-60656833(-)	-	12	60652189	60729259	ENSSSCG00000038639	Name=TOM1L2	+	77070	4381	0.0568444
12	61259843	61260140	SRIP-5154	pig_ctg12:61259843-61260140(-)	-	12	61246062	61270146	ENSSSCG00000040134	Name=TNFRSF13B	+	24084	13781	0.572206
12	61325859	61326154	SRIP-5158	pig_ctg12:61325859-61326154(-)	-	12	61320730	61350219	ENSSSCG00000031802	Name=DHRS7B	+	29489	5129	0.173929
13	532549	532847	SRIP-5173	pig_ctg13:532549-532847(-)	-	13	367651	963773	ENSSSCG00000011178	Name=CPNE4	+	596122	164898	0.276618
13	625279	625542	SRIP-5175	pig_ctg13:625279-625542(-)	-	13	367651	963773	ENSSSCG00000011178	Name=CPNE4	+	596122	257628	0.432173
13	640544	640845	SRIP-5176	pig_ctg13:640544-640845(-)	-	13	367651	963773	ENSSSCG00000011178	Name=CPNE4	+	596122	272893	0.45778
13	701650	701897	SRIP-5177	pig_ctg13:701650-701897(-)	-	13	367651	963773	ENSSSCG00000011178	Name=CPNE4	+	596122	333999	0.560286
13	770301	770590	SRIP-5179	pig_ctg13:770301-770590(-)	-	13	367651	963773	ENSSSCG00000011178	Name=CPNE4	+	596122	402650	0.675449
13	1011454	1011730	SRIP-5181	pig_ctg13:1011454-1011730(-)	-	13	984910	1024507	ENSSSCG00000011179	Name=MRPL3	+	39597	26544	0.670354
13	1740839	1741129	SRIP-5200	pig_ctg13:1740839-1741129(-)	-	13	1731023	1815556	ENSSSCG00000029094	Name=PIK3R4	+	84533	9816	0.11612
13	1757152	1757399	SRIP-5201	pig_ctg13:1757152-1757399(-)	-	13	1731023	1815556	ENSSSCG00000029094	Name=PIK3R4	+	84533	26129	0.309098
13	1785378	1785668	SRIP-5202	pig_ctg13:1785378-1785668(-)	-	13	1731023	1815556	ENSSSCG00000029094	Name=PIK3R4	+	84533	54355	0.643003
13	2478661	2478954	SRIP-5212	pig_ctg13:2478661-2478954(-)	-	13	2452215	2504581	ENSSSCG00000030697	Name=CAPN7	+	52366	26446	0.505022
13	2855459	2855722	SRIP-5216	pig_ctg13:2855459-2855722(-)	-	13	2840456	2959846	ENSSSCG00000011193	Name=BTD	+	119390	15003	0.125664
13	3398370	3398656	SRIP-5229	pig_ctg13:3398370-3398656(-)	-	13	3396097	3437070	ENSSSCG00000011197	Name=OXNAD1	+	40973	2273	0.0554756
13	3421624	3421923	SRIP-5230	pig_ctg13:3421624-3421923(-)	-	13	3396097	3437070	ENSSSCG00000011197	Name=OXNAD1	+	40973	25527	0.62302
13	4090178	4090459	SRIP-5241	pig_ctg13:4090178-4090459(-)	-	13	3992835	4201569	ENSSSCG00000029811	Name=PLCL2	+	208734	97343	0.46635
13	6180791	6181064	SRIP-5261	pig_ctg13:6180791-6181064(-)	-	13	6104537	6532592	ENSSSCG00000011204	Name=KCNH8	+	428055	76254	0.178141
13	6456690	6456990	SRIP-5262	pig_ctg13:6456690-6456990(-)	-	13	6104537	6532592	ENSSSCG00000011204	Name=KCNH8	+	428055	352153	0.822682
13	6461012	6461272	SRIP-5263	pig_ctg13:6461012-6461272(-)	-	13	6104537	6532592	ENSSSCG00000011204	Name=KCNH8	+	428055	356475	0.832778
13	6495020	6495316	SRIP-5264	pig_ctg13:6495020-6495316(-)	-	13	6104537	6532592	ENSSSCG00000011204	Name=KCNH8	+	428055	390483	0.912226
13	6917898	6918181	SRIP-5273	pig_ctg13:6917898-6918181(-)	-	13	6905390	6941423	ENSSSCG00000037653	Name=RAB5A	+	36033	12508	0.347126
13	6936448	6936709	SRIP-5275	pig_ctg13:6936448-6936709(-)	-	13	6905390	6941423	ENSSSCG00000037653	Name=RAB5A	+	36033	31058	0.861932
13	6994292	6994573	SRIP-5278	pig_ctg13:6994292-6994573(-)	-	13	6985235	7100345	ENSSSCG00000024621	Name=KAT2B	+	115110	9057	0.0786813
13	7078036	7078301	SRIP-5279	pig_ctg13:7078036-7078301(-)	-	13	6985235	7100345	ENSSSCG00000024621	Name=KAT2B	+	115110	92801	0.806194
13	10137218	10137496	SRIP-5321	pig_ctg13:10137218-10137496(-)	-	13	9998199	10380556	ENSSSCG00000031392	Name=UBE2E2	+	382357	139019	0.363584
13	10162845	10163098	SRIP-5322	pig_ctg13:10162845-10163098(-)	-	13	9998199	10380556	ENSSSCG00000031392	Name=UBE2E2	+	382357	164646	0.430608
13	10642748	10643011	SRIP-5338	pig_ctg13:10642748-10643011(-)	-	13	10605503	10683816	ENSSSCG00000026488	Name=UBE2E1	+	78313	37245	0.475592
13	10676998	10677289	SRIP-5339	pig_ctg13:10676998-10677289(-)	-	13	10605503	10683816	ENSSSCG00000026488	Name=UBE2E1	+	78313	71495	0.912939
13	12369456	12369719	SRIP-5375	pig_ctg13:12369456-12369719(-)	-	13	12336972	12507680	ENSSSCG00000011212	Name=RARB	+	170708	32484	0.19029
13	12457508	12457771	SRIP-5376	pig_ctg13:12457508-12457771(-)	-	13	12336972	12507680	ENSSSCG00000011212	Name=RARB	+	170708	120536	0.706095
13	13356734	13357012	SRIP-5391	pig_ctg13:13356734-13357012(-)	-	13	13327220	13420223	ENSSSCG00000011216	Name=LRRC3B	+	93003	29514	0.317345
13	15099872	15100135	SRIP-5411	pig_ctg13:15099872-15100135(-)	-	13	14970324	16462743	ENSSSCG00000036381	Name=RBMS3	+	1492419	129548	0.086804
13	15244018	15244308	SRIP-5412	pig_ctg13:15244018-15244308(-)	-	13	14970324	16462743	ENSSSCG00000036381	Name=RBMS3	+	1492419	273694	0.18339
13	15324612	15324864	SRIP-5413	pig_ctg13:15324612-15324864(-)	-	13	14970324	16462743	ENSSSCG00000036381	Name=RBMS3	+	1492419	354288	0.237392
13	15625088	15625324	SRIP-5414	pig_ctg13:15625088-15625324(-)	-	13	14970324	16462743	ENSSSCG00000036381	Name=RBMS3	+	1492419	654764	0.438727
13	16364360	16364639	SRIP-5416	pig_ctg13:16364360-16364639(-)	-	13	14970324	16462743	ENSSSCG00000036381	Name=RBMS3	+	1492419	1394036	0.934078
13	18144085	18144341	SRIP-5441	pig_ctg13:18144085-18144341(-)	-	13	18127088	18176666	ENSSSCG00000021977	Name=GPD1L	+	49578	16997	0.342834
13	18245631	18245919	SRIP-5445	pig_ctg13:18245631-18245919(-)	-	13	18243471	18350091	ENSSSCG00000022618	Name=CMTM8	+	106620	2160	0.0202589
13	18685173	18685438	SRIP-5458	pig_ctg13:18685173-18685438(-)	-	13	18649746	18736068	ENSSSCG00000032220	Name=CNOT10	+	86322	35427	0.410405
13	18774471	18774733	SRIP-5462	pig_ctg13:18774471-18774733(-)	-	13	18761950	18831564	ENSSSCG00000036996	Name=TRIM71	+	69614	12521	0.179863
13	18809390	18809679	SRIP-5463	pig_ctg13:18809390-18809679(-)	-	13	18761950	18831564	ENSSSCG00000036996	Name=TRIM71	+	69614	47440	0.681472
13	19002578	19002856	SRIP-5465	pig_ctg13:19002578-19002856(-)	-	13	18995234	19035720	ENSSSCG00000051838	Name=CRTAP	+	40486	7344	0.181396
13	19010077	19010364	SRIP-5466	pig_ctg13:19010077-19010364(-)	-	13	18995234	19035720	ENSSSCG00000051838	Name=CRTAP	+	40486	14843	0.366621
13	19134837	19135189	SRIP-5468	pig_ctg13:19134837-19135189(-)	-	13	19128237	19221201	ENSSSCG00000039802	Name=FBXL2	+	92964	6600	0.0709952
13	19652301	19652592	SRIP-5480	pig_ctg13:19652301-19652592(-)	-	13	19597059	19665996	ENSSSCG00000011237	Name=PDCD6IP	+	68937	55242	0.80134
13	21037468	21037535	SRIP-5490	pig_ctg13:21037468-21037535(-)	-	13	20934846	21088420	ENSSSCG00000011238	Name=ARPP21	+	153574	102622	0.668225
13	21686773	21687078	SRIP-5495	pig_ctg13:21686773-21687078(-)	-	13	21670424	21793043	ENSSSCG00000027738	Name=LRRFIP2	+	122619	16349	0.133332
13	22066303	22066559	SRIP-5501	pig_ctg13:22066303-22066559(-)	-	13	22040510	22095473	ENSSSCG00000011241	Name=DCLK3	+	54963	25793	0.469279
13	22070542	22070806	SRIP-5502	pig_ctg13:22070542-22070806(-)	-	13	22040510	22095473	ENSSSCG00000011241	Name=DCLK3	+	54963	30032	0.546404
13	22072994	22073253	SRIP-5503	pig_ctg13:22072994-22073253(-)	-	13	22040510	22095473	ENSSSCG00000011241	Name=DCLK3	+	54963	32484	0.591016
13	22847905	22848197	SRIP-5510	pig_ctg13:22847905-22848197(-)	-	13	22831915	22851275	ENSSSCG00000011246	Name=VILL	+	19360	15990	0.82593
13	23060659	23060949	SRIP-5513	pig_ctg13:23060659-23060949(-)	-	13	23020584	23116955	ENSSSCG00000011253	.	+	96371	40075	0.415841
13	23065222	23065417	SRIP-5514	pig_ctg13:23065222-23065417(-)	-	13	23020584	23116955	ENSSSCG00000011253	.	+	96371	44638	0.463189
13	24040227	24040505	SRIP-5526	pig_ctg13:24040227-24040505(-)	-	13	24030653	24044782	ENSSSCG00000029708	Name=SLC25A38	+	14129	9574	0.677613
13	24057909	24058196	SRIP-5528	pig_ctg13:24057909-24058196(-)	-	13	24045999	24068426	ENSSSCG00000022773	.	+	22427	11910	0.531056
13	24739246	24739535	SRIP-5538	pig_ctg13:24739246-24739535(-)	-	13	24737062	24744557	ENSSSCG00000026550	Name=ZNF621	+	7495	2184	0.291394
13	26134087	26134347	SRIP-5565	pig_ctg13:26134087-26134347(-)	-	13	26125072	26174511	ENSSSCG00000011284	Name=NKTR	+	49439	9015	0.182346
13	27841001	27841285	SRIP-5580	pig_ctg13:27841001-27841285(-)	-	13	27839208	27855361	ENSSSCG00000022195	Name=ZKSCAN7	+	16153	1793	0.111001
13	28032261	28032557	SRIP-5581	pig_ctg13:28032261-28032557(-)	-	13	27966586	28041451	ENSSSCG00000011309	Name=KIF15	+	74865	65675	0.877246
13	28621470	28621764	SRIP-5591	pig_ctg13:28621470-28621764(-)	-	13	28524796	28692327	ENSSSCG00000011312	Name=LARS2	+	167531	96674	0.577051
13	30079912	30080165	SRIP-5605	pig_ctg13:30079912-30080165(-)	-	13	30063188	30141513	ENSSSCG00000024513	Name=KLHL18	+	78325	16724	0.213521
13	30120696	30120959	SRIP-5606	pig_ctg13:30120696-30120959(-)	-	13	30063188	30141513	ENSSSCG00000024513	Name=KLHL18	+	78325	57508	0.734223
13	30230250	30230511	SRIP-5608	pig_ctg13:30230250-30230511(-)	-	13	30190755	30253113	ENSSSCG00000032957	Name=PTPN23	+	62358	39495	0.633359
13	31176119	31176258	SRIP-5621	pig_ctg13:31176119-31176258(-)	-	13	31159843	31178715	ENSSSCG00000011359	Name=ATRIP	+	18872	16276	0.862442
13	33160854	33161083	SRIP-5632	pig_ctg13:33160854-33161083(-)	-	13	33152428	33657131	ENSSSCG00000011416	Name=DOCK3	+	504703	8426	0.016695
13	33165867	33166131	SRIP-5633	pig_ctg13:33165867-33166131(-)	-	13	33152428	33657131	ENSSSCG00000011416	Name=DOCK3	+	504703	13439	0.0266275
13	33166261	33166521	SRIP-5634	pig_ctg13:33166261-33166521(-)	-	13	33152428	33657131	ENSSSCG00000011416	Name=DOCK3	+	504703	13833	0.0274082
13	33167096	33167370	SRIP-5635	pig_ctg13:33167096-33167370(-)	-	13	33152428	33657131	ENSSSCG00000011416	Name=DOCK3	+	504703	14668	0.0290626
13	33188971	33189227	SRIP-5637	pig_ctg13:33188971-33189227(-)	-	13	33152428	33657131	ENSSSCG00000011416	Name=DOCK3	+	504703	36543	0.072405
13	33364582	33364840	SRIP-5639	pig_ctg13:33364582-33364840(-)	-	13	33152428	33657131	ENSSSCG00000011416	Name=DOCK3	+	504703	212154	0.420354
13	34909060	34909353	SRIP-5647	pig_ctg13:34909060-34909353(-)	-	13	34906538	34933706	ENSSSCG00000011451	Name=ITIH3	+	27168	2522	0.0928298
13	35536839	35537130	SRIP-5652	pig_ctg13:35536839-35537130(-)	-	13	35436519	35909662	ENSSSCG00000011455	Name=CACNA1D	+	473143	100320	0.212029
13	35670854	35671126	SRIP-5653	pig_ctg13:35670854-35671126(-)	-	13	35436519	35909662	ENSSSCG00000011455	Name=CACNA1D	+	473143	234335	0.495273
13	39867322	39867578	SRIP-5685	pig_ctg13:39867322-39867578(-)	-	13	39789739	39938746	ENSSSCG00000011471	Name=FLNB	+	149007	77583	0.520667
13	40173008	40173271	SRIP-5688	pig_ctg13:40173008-40173271(-)	-	13	40167717	40219838	ENSSSCG00000022131	Name=KCTD6	+	52121	5291	0.101514
13	40182222	40182474	SRIP-5689	pig_ctg13:40182222-40182474(-)	-	13	40167717	40219838	ENSSSCG00000022131	Name=KCTD6	+	52121	14505	0.278295
13	43163700	43163964	SRIP-5710	pig_ctg13:43163700-43163964(-)	-	13	43132921	43315479	ENSSSCG00000054111	.	+	182558	30779	0.168598
13	43172361	43172620	SRIP-5711	pig_ctg13:43172361-43172620(-)	-	13	43132921	43315479	ENSSSCG00000054111	.	+	182558	39440	0.216041
13	43172630	43172918	SRIP-5712	pig_ctg13:43172630-43172918(-)	-	13	43132921	43315479	ENSSSCG00000054111	.	+	182558	39709	0.217514
13	44935048	44935358	SRIP-5724	pig_ctg13:44935048-44935358(-)	-	13	44841353	45164808	ENSSSCG00000027617	Name=SYNPR	+	323455	93695	0.289669
13	44954762	44955025	SRIP-5725	pig_ctg13:44954762-44955025(-)	-	13	44841353	45164808	ENSSSCG00000027617	Name=SYNPR	+	323455	113409	0.350618
13	49453547	49453843	SRIP-5750	pig_ctg13:49453547-49453843(-)	-	13	49444674	49968598	ENSSSCG00000042118	Name=TAFA1	+	523924	8873	0.0169357
13	49697192	49697482	SRIP-5751	pig_ctg13:49697192-49697482(-)	-	13	49444674	49968598	ENSSSCG00000042118	Name=TAFA1	+	523924	252518	0.481974
13	49734555	49734818	SRIP-5752	pig_ctg13:49734555-49734818(-)	-	13	49444674	49968598	ENSSSCG00000042118	Name=TAFA1	+	523924	289881	0.553288
13	49784897	49785160	SRIP-5753	pig_ctg13:49784897-49785160(-)	-	13	49444674	49968598	ENSSSCG00000042118	Name=TAFA1	+	523924	340223	0.649375
13	50518789	50519039	SRIP-5756	pig_ctg13:50518789-50519039(-)	-	13	50509519	50538966	ENSSSCG00000033154	Name=ARL6IP5	+	29447	9270	0.314803
13	54362001	54362241	SRIP-5785	pig_ctg13:54362001-54362241(-)	-	13	54324998	54378276	ENSSSCG00000037216	Name=PPP4R2	+	53278	37003	0.694527
13	56936350	56936641	SRIP-5799	pig_ctg13:56936350-56936641(-)	-	13	56804555	57034181	ENSSSCG00000011524	Name=CHL1	+	229626	131795	0.573955
13	57013611	57013899	SRIP-5800	pig_ctg13:57013611-57013899(-)	-	13	56804555	57034181	ENSSSCG00000011524	Name=CHL1	+	229626	209056	0.91042
13	59365476	59365760	SRIP-5814	pig_ctg13:59365476-59365760(-)	-	13	58974198	59642130	ENSSSCG00000011527	Name=CNTN4	+	667932	391278	0.585805
13	63374203	63374498	SRIP-5833	pig_ctg13:63374203-63374498(-)	-	13	63318171	64203173	ENSSSCG00000023891	Name=GRM7	+	885002	56032	0.0633129
13	63396757	63397010	SRIP-5834	pig_ctg13:63396757-63397010(-)	-	13	63318171	64203173	ENSSSCG00000023891	Name=GRM7	+	885002	78586	0.0887975
13	63564113	63564421	SRIP-5835	pig_ctg13:63564113-63564421(-)	-	13	63318171	64203173	ENSSSCG00000023891	Name=GRM7	+	885002	245942	0.2779
13	63871036	63871296	SRIP-5836	pig_ctg13:63871036-63871296(-)	-	13	63318171	64203173	ENSSSCG00000023891	Name=GRM7	+	885002	552865	0.624705
13	66014521	66014785	SRIP-5843	pig_ctg13:66014521-66014785(-)	-	13	65995534	66019077	ENSSSCG00000054876	Name=CPNE9	+	23543	18987	0.806482
13	66276579	66276868	SRIP-5845	pig_ctg13:66276579-66276868(-)	-	13	66241967	66310433	ENSSSCG00000011563	Name=FANCD2	+	68466	34612	0.505536
13	67215310	67215564	SRIP-5848	pig_ctg13:67215310-67215564(-)	-	13	67209127	67411170	ENSSSCG00000011576	Name=HRH1	+	202043	6183	0.0306024
13	67431402	67431700	SRIP-5849	pig_ctg13:67431402-67431700(-)	-	13	67417938	67707654	ENSSSCG00000011575	Name=ATG7	+	289716	13464	0.0464731
13	67514370	67514630	SRIP-5850	pig_ctg13:67514370-67514630(-)	-	13	67417938	67707654	ENSSSCG00000011575	Name=ATG7	+	289716	96432	0.33285
13	68115125	68115389	SRIP-5853	pig_ctg13:68115125-68115389(-)	-	13	68050535	68221496	ENSSSCG00000023225	Name=SYN2	+	170961	64590	0.377805
13	69426211	69426503	SRIP-5868	pig_ctg13:69426211-69426503(-)	-	13	69404021	69434829	ENSSSCG00000036643	Name=RBSN	+	30808	22190	0.720267
13	69458966	69459262	SRIP-5870	pig_ctg13:69458966-69459262(-)	-	13	69441116	69467895	ENSSSCG00000034318	Name=MRPS25	+	26779	17850	0.666567
13	71674283	71674573	SRIP-5877	pig_ctg13:71674283-71674573(-)	-	13	71672733	71730399	ENSSSCG00000011616	Name=COPG1	+	57666	1550	0.0268789
13	72208873	72209151	SRIP-5881	pig_ctg13:72208873-72209151(-)	-	13	72200511	72248582	ENSSSCG00000011620	Name=RUVBL1	+	48071	8362	0.173951
13	73519782	73520076	SRIP-5895	pig_ctg13:73519782-73520076(-)	-	13	73471889	73530011	ENSSSCG00000011627	Name=ACP3	+	58122	47893	0.824008
13	75632203	75632458	SRIP-5910	pig_ctg13:75632203-75632458(-)	-	13	75605675	75707102	ENSSSCG00000011645	Name=CEP63	+	101427	26528	0.261548
13	75650655	75650918	SRIP-5911	pig_ctg13:75650655-75650918(-)	-	13	75605675	75707102	ENSSSCG00000011645	Name=CEP63	+	101427	44980	0.443472
13	75651385	75651685	SRIP-5912	pig_ctg13:75651385-75651685(-)	-	13	75605675	75707102	ENSSSCG00000011645	Name=CEP63	+	101427	45710	0.450669
13	75659128	75659439	SRIP-5913	pig_ctg13:75659128-75659439(-)	-	13	75605675	75707102	ENSSSCG00000011645	Name=CEP63	+	101427	53453	0.52701
13	75689432	75689703	SRIP-5914	pig_ctg13:75689432-75689703(-)	-	13	75605675	75707102	ENSSSCG00000011645	Name=CEP63	+	101427	83757	0.825786
13	75964598	75964861	SRIP-5915	pig_ctg13:75964598-75964861(-)	-	13	75905676	76345534	ENSSSCG00000024492	Name=EPHB1	+	439858	58922	0.133957
13	76028637	76028928	SRIP-5916	pig_ctg13:76028637-76028928(-)	-	13	75905676	76345534	ENSSSCG00000024492	Name=EPHB1	+	439858	122961	0.279547
13	76121507	76121802	SRIP-5917	pig_ctg13:76121507-76121802(-)	-	13	75905676	76345534	ENSSSCG00000024492	Name=EPHB1	+	439858	215831	0.490683
13	77096349	77096607	SRIP-5923	pig_ctg13:77096349-77096607(-)	-	13	76945395	77147072	ENSSSCG00000033185	Name=PPP2R3A	+	201677	150954	0.748494
13	77098352	77098616	SRIP-5924	pig_ctg13:77098352-77098616(-)	-	13	76945395	77147072	ENSSSCG00000033185	Name=PPP2R3A	+	201677	152957	0.758426
13	80213505	80213706	SRIP-5951	pig_ctg13:80213505-80213706(-)	-	13	79981796	80232773	ENSSSCG00000035771	Name=MRPS22	+	250977	231709	0.923228
13	80972155	80972453	SRIP-5959	pig_ctg13:80972155-80972453(-)	-	13	80789195	81450657	ENSSSCG00000011666	Name=CLSTN2	+	661462	182960	0.276599
13	81098248	81098511	SRIP-5960	pig_ctg13:81098248-81098511(-)	-	13	80789195	81450657	ENSSSCG00000011666	Name=CLSTN2	+	661462	309053	0.467227
13	81188317	81188580	SRIP-5962	pig_ctg13:81188317-81188580(-)	-	13	80789195	81450657	ENSSSCG00000011666	Name=CLSTN2	+	661462	399122	0.603394
13	81208976	81209272	SRIP-5963	pig_ctg13:81208976-81209272(-)	-	13	80789195	81450657	ENSSSCG00000011666	Name=CLSTN2	+	661462	419781	0.634626
13	81895995	81896279	SRIP-5971	pig_ctg13:81895995-81896279(-)	-	13	81867740	81926762	ENSSSCG00000034369	Name=SPSB4	+	59022	28255	0.47872
13	82741690	82741977	SRIP-5974	pig_ctg13:82741690-82741977(-)	-	13	82680498	82759966	ENSSSCG00000011676	.	+	79468	61192	0.770021
13	82742105	82742395	SRIP-5975	pig_ctg13:82742105-82742395(-)	-	13	82680498	82759966	ENSSSCG00000011676	.	+	79468	61607	0.775243
13	83354035	83354341	SRIP-5981	pig_ctg13:83354035-83354341(-)	-	13	83308007	83434128	ENSSSCG00000011680	Name=PLS1	+	126121	46028	0.364951
13	83428966	83429229	SRIP-5982	pig_ctg13:83428966-83429229(-)	-	13	83308007	83434128	ENSSSCG00000011680	Name=PLS1	+	126121	120959	0.959071
13	83750882	83751174	SRIP-5985	pig_ctg13:83750882-83751174(-)	-	13	83704587	83759971	ENSSSCG00000011684	Name=U2SURP	+	55384	46295	0.835891
13	88964055	88964318	SRIP-6006	pig_ctg13:88964055-88964318(-)	-	13	88934868	88983105	ENSSSCG00000011695	Name=AGTR1	+	48237	29187	0.605075
13	90072611	90072886	SRIP-6016	pig_ctg13:90072611-90072886(-)	-	13	90034714	90174506	ENSSSCG00000027459	Name=RNF13	+	139792	37897	0.271096
13	90115657	90115921	SRIP-6017	pig_ctg13:90115657-90115921(-)	-	13	90034714	90174506	ENSSSCG00000027459	Name=RNF13	+	139792	80943	0.579025
13	90131365	90131628	SRIP-6018	pig_ctg13:90131365-90131628(-)	-	13	90034714	90174506	ENSSSCG00000027459	Name=RNF13	+	139792	96651	0.691391
13	95776653	95776787	SRIP-6050	pig_ctg13:95776653-95776787(-)	-	13	95738659	95819759	ENSSSCG00000028855	Name=GMPS	+	81100	37994	0.468483
13	95782464	95782709	SRIP-6051	pig_ctg13:95782464-95782709(-)	-	13	95738659	95819759	ENSSSCG00000028855	Name=GMPS	+	81100	43805	0.540136
13	96218748	96219036	SRIP-6054	pig_ctg13:96218748-96219036(-)	-	13	95959378	96375856	ENSSSCG00000025810	Name=KCNAB1	+	416478	259370	0.62277
13	96664593	96664807	SRIP-6059	pig_ctg13:96664593-96664807(-)	-	13	96652441	96879731	ENSSSCG00000026579	Name=LEKR1	+	227290	12152	0.0534647
13	96732187	96732439	SRIP-6060	pig_ctg13:96732187-96732439(-)	-	13	96652441	96879731	ENSSSCG00000026579	Name=LEKR1	+	227290	79746	0.350856
13	96737214	96737511	SRIP-6061	pig_ctg13:96737214-96737511(-)	-	13	96652441	96879731	ENSSSCG00000026579	Name=LEKR1	+	227290	84773	0.372973
13	96742524	96742747	SRIP-6062	pig_ctg13:96742524-96742747(-)	-	13	96652441	96879731	ENSSSCG00000026579	Name=LEKR1	+	227290	90083	0.396335
13	96759037	96759293	SRIP-6063	pig_ctg13:96759037-96759293(-)	-	13	96652441	96879731	ENSSSCG00000026579	Name=LEKR1	+	227290	106596	0.468987
13	98364108	98364372	SRIP-6071	pig_ctg13:98364108-98364372(-)	-	13	98357815	98408589	ENSSSCG00000059095	Name=MLF1	+	50774	6293	0.123941
13	99047659	99047927	SRIP-6075	pig_ctg13:99047659-99047927(-)	-	13	98859040	99056626	ENSSSCG00000011728	Name=IQCJ	+	197586	188619	0.954617
13	100095428	100095696	SRIP-6077	pig_ctg13:100095428-100095696(-)	-	13	100078272	100117309	ENSSSCG00000011731	Name=SMC4	+	39037	17156	0.43948
13	100451674	100451969	SRIP-6081	pig_ctg13:100451674-100451969(-)	-	13	100443011	100756039	ENSSSCG00000023434	Name=PPM1L	+	313028	8663	0.0276748
13	100513112	100513374	SRIP-6082	pig_ctg13:100513112-100513374(-)	-	13	100443011	100756039	ENSSSCG00000023434	Name=PPM1L	+	313028	70101	0.223945
13	107577322	107577620	SRIP-6120	pig_ctg13:107577322-107577620(-)	-	13	107388253	107596670	ENSSSCG00000035525	.	+	208417	189069	0.907167
13	108511537	108511805	SRIP-6125	pig_ctg13:108511537-108511805(-)	-	13	108487546	108519806	ENSSSCG00000023679	Name=LRRIQ4	+	32260	23991	0.743676
13	113846026	113846288	SRIP-6159	pig_ctg13:113846026-113846288(-)	-	13	113236156	114208075	ENSSSCG00000023871	Name=NAALADL2	+	971919	609870	0.627491
13	117378599	117378863	SRIP-6178	pig_ctg13:117378599-117378863(-)	-	13	117370544	117384041	ENSSSCG00000038443	Name=ZNF639	+	13497	8055	0.596799
13	117736258	117736519	SRIP-6181	pig_ctg13:117736258-117736519(-)	-	13	117700119	117826944	ENSSSCG00000011765	Name=USP13	+	126825	36139	0.284952
13	117788680	117788941	SRIP-6183	pig_ctg13:117788680-117788941(-)	-	13	117700119	117826944	ENSSSCG00000011765	Name=USP13	+	126825	88561	0.698293
13	117798582	117798863	SRIP-6184	pig_ctg13:117798582-117798863(-)	-	13	117700119	117826944	ENSSSCG00000011765	Name=USP13	+	126825	98463	0.776369
13	118856863	118857142	SRIP-6187	pig_ctg13:118856863-118857142(-)	-	13	118839338	118900136	ENSSSCG00000011769	Name=FXR1	+	60798	17525	0.28825
13	120635776	120636029	SRIP-6199	pig_ctg13:120635776-120636029(-)	-	13	120631621	120643737	ENSSSCG00000055503	.	+	12116	4155	0.342935
13	120769031	120769291	SRIP-6203	pig_ctg13:120769031-120769291(-)	-	13	120727608	120873930	ENSSSCG00000011772	Name=ATP11B	+	146322	41423	0.283095
13	121621065	121621244	SRIP-6209	pig_ctg13:121621065-121621331(-)	-	13	121614788	121621244	ENSSSCG00000057693	.	+	6456	6277	0.972274
13	122815559	122815823	SRIP-6215	pig_ctg13:122815559-122815823(-)	-	13	122693760	122950420	ENSSSCG00000011788	Name=VPS8	+	256660	121799	0.474554
13	122874177	122874469	SRIP-6216	pig_ctg13:122874177-122874469(-)	-	13	122693760	122950420	ENSSSCG00000011788	Name=VPS8	+	256660	180417	0.702942
13	123211001	123211264	SRIP-6220	pig_ctg13:123211001-123211264(-)	-	13	123176188	123352775	ENSSSCG00000011791	Name=MAP3K13	+	176587	34813	0.197144
13	125937720	125937961	SRIP-6241	pig_ctg13:125937720-125937961(-)	-	13	125782471	126463303	ENSSSCG00000011811	Name=LPP	+	680832	155249	0.228028
13	126092906	126093197	SRIP-6242	pig_ctg13:126092906-126093197(-)	-	13	125782471	126463303	ENSSSCG00000011811	Name=LPP	+	680832	310435	0.455964
13	126329618	126329888	SRIP-6244	pig_ctg13:126329618-126329888(-)	-	13	125782471	126463303	ENSSSCG00000011811	Name=LPP	+	680832	547147	0.803645
13	127283899	127284163	SRIP-6248	pig_ctg13:127283899-127284163(-)	-	13	127116105	127347068	ENSSSCG00000025592	Name=TP63	+	230963	167794	0.726497
13	132631100	132631363	SRIP-6294	pig_ctg13:132631100-132631363(-)	-	13	132605489	132645937	ENSSSCG00000024109	Name=BDH1	+	40448	25611	0.633183
13	133654599	133654878	SRIP-6304	pig_ctg13:133654599-133654878(-)	-	13	133625529	133658109	ENSSSCG00000034711	.	+	32580	29070	0.892265
13	133704172	133704459	SRIP-6305	pig_ctg13:133704172-133704459(-)	-	13	133689755	133746927	ENSSSCG00000021380	.	+	57172	14417	0.252169
13	133792702	133792991	SRIP-6307	pig_ctg13:133792702-133792991(-)	-	13	133774574	133800038	ENSSSCG00000056643	Name=DYNLT2B	+	25464	18128	0.711907
13	134439080	134439290	SRIP-6317	pig_ctg13:134439080-134439290(-)	-	13	134406080	134539326	ENSSSCG00000011854	Name=LRCH3	+	133246	33000	0.247662
13	134638541	134638837	SRIP-6319	pig_ctg13:134638541-134638837(-)	-	13	134596150	134656744	ENSSSCG00000011857	Name=LMLN	+	60594	42391	0.699591
13	134745833	134746094	SRIP-6323	pig_ctg13:134745833-134746094(-)	-	13	134718450	134807146	ENSSSCG00000026753	Name=OSBPL11	+	88696	27383	0.308729
13	134762830	134763094	SRIP-6325	pig_ctg13:134762830-134763094(-)	-	13	134718450	134807146	ENSSSCG00000026753	Name=OSBPL11	+	88696	44380	0.500361
13	134890007	134890258	SRIP-6326	pig_ctg13:134890007-134890258(-)	-	13	134824043	134905359	ENSSSCG00000036828	Name=SNX4	+	81316	65964	0.811206
13	135230812	135231100	SRIP-6329	pig_ctg13:135230812-135231100(-)	-	13	135105896	135249120	ENSSSCG00000011860	Name=SLC12A8	+	143224	124916	0.872172
13	135307724	135307984	SRIP-6331	pig_ctg13:135307724-135307984(-)	-	13	135298377	135358670	ENSSSCG00000011859	Name=HEG1	+	60293	9347	0.155026
13	136524929	136525192	SRIP-6346	pig_ctg13:136524929-136525192(-)	-	13	136509755	136809668	ENSSSCG00000011867	Name=MYLK	+	299913	15174	0.0505947
13	136583704	136583965	SRIP-6348	pig_ctg13:136583704-136583965(-)	-	13	136509755	136809668	ENSSSCG00000011867	Name=MYLK	+	299913	73949	0.246568
13	136620073	136620378	SRIP-6349	pig_ctg13:136620073-136620378(-)	-	13	136509755	136809668	ENSSSCG00000011867	Name=MYLK	+	299913	110318	0.367833
13	137479432	137479703	SRIP-6352	pig_ctg13:137479432-137479703(-)	-	13	137455346	137590831	ENSSSCG00000011872	Name=SEMA5B	+	135485	24086	0.177776
13	138769664	138769928	SRIP-6365	pig_ctg13:138769664-138769928(-)	-	13	138754789	138847245	ENSSSCG00000011882	Name=GOLGB1	+	92456	14875	0.160887
13	138872277	138872541	SRIP-6366	pig_ctg13:138872277-138872541(-)	-	13	138855144	138889281	ENSSSCG00000011884	Name=HCLS1	+	34137	17133	0.501889
13	139020659	139020922	SRIP-6371	pig_ctg13:139020659-139020922(-)	-	13	138978609	139108500	ENSSSCG00000036613	Name=POLQ	+	129891	42050	0.323733
13	139850278	139850541	SRIP-6379	pig_ctg13:139850278-139850541(-)	-	13	139847438	139901965	ENSSSCG00000039426	Name=FSTL1	+	54527	2840	0.0520843
13	140726114	140726378	SRIP-6389	pig_ctg13:140726114-140726378(-)	-	13	140693382	140728976	ENSSSCG00000011899	Name=CD80	+	35594	32732	0.919593
13	141119348	141119588	SRIP-6393	pig_ctg13:141119348-141119588(-)	-	13	141093021	141289496	ENSSSCG00000011906	Name=IGSF11	+	196475	26327	0.133997
13	141121110	141121377	SRIP-6394	pig_ctg13:141121110-141121377(-)	-	13	141093021	141289496	ENSSSCG00000011906	Name=IGSF11	+	196475	28089	0.142965
13	141177487	141177776	SRIP-6396	pig_ctg13:141177487-141177776(-)	-	13	141093021	141289496	ENSSSCG00000011906	Name=IGSF11	+	196475	84466	0.429907
13	143695233	143695519	SRIP-6404	pig_ctg13:143695233-143695519(-)	-	13	143675575	144304151	ENSSSCG00000027941	Name=LSAMP	+	628576	19658	0.0312739
13	144127212	144127509	SRIP-6405	pig_ctg13:144127212-144127509(-)	-	13	143675575	144304151	ENSSSCG00000027941	Name=LSAMP	+	628576	451637	0.718508
13	144248925	144249223	SRIP-6406	pig_ctg13:144248925-144249223(-)	-	13	143675575	144304151	ENSSSCG00000027941	Name=LSAMP	+	628576	573350	0.912141
13	145909633	145909920	SRIP-6412	pig_ctg13:145909633-145909920(-)	-	13	145880093	145981116	ENSSSCG00000011913	Name=CCDC191	+	101023	29540	0.292409
13	145935087	145935351	SRIP-6415	pig_ctg13:145935087-145935351(-)	-	13	145880093	145981116	ENSSSCG00000011913	Name=CCDC191	+	101023	54994	0.544371
13	146570739	146571038	SRIP-6421	pig_ctg13:146570739-146571038(-)	-	13	146474196	146622987	ENSSSCG00000021271	Name=CFAP44	+	148791	96543	0.64885
13	146578729	146579022	SRIP-6422	pig_ctg13:146578729-146579022(-)	-	13	146474196	146622987	ENSSSCG00000021271	Name=CFAP44	+	148791	104533	0.702549
13	147027597	147027858	SRIP-6425	pig_ctg13:147027597-147027858(-)	-	13	147024546	147066759	ENSSSCG00000044512	.	+	42213	3051	0.0722763
13	147030917	147031203	SRIP-6426	pig_ctg13:147030917-147031203(-)	-	13	147024546	147066759	ENSSSCG00000044512	.	+	42213	6371	0.150925
13	147049117	147049405	SRIP-6427	pig_ctg13:147049117-147049405(-)	-	13	147024546	147066759	ENSSSCG00000044512	.	+	42213	24571	0.582072
13	147636894	147637182	SRIP-6429	pig_ctg13:147636894-147637182(-)	-	13	147623212	147643942	ENSSSCG00000021511	Name=GCSAM	+	20730	13682	0.66001
13	151102026	151102319	SRIP-6458	pig_ctg13:151102026-151102319(-)	-	13	150981827	151155145	ENSSSCG00000022175	Name=MYH15	+	173318	120199	0.693517
13	157442439	157442691	SRIP-6503	pig_ctg13:157442439-157442691(-)	-	13	157422007	157460212	ENSSSCG00000011953	Name=ZBTB11	+	38205	20432	0.534799
13	157551500	157551763	SRIP-6504	pig_ctg13:157551500-157551763(-)	-	13	157521784	157672814	ENSSSCG00000021791	Name=SENP7	+	151030	29716	0.196756
13	157553139	157553400	SRIP-6505	pig_ctg13:157553139-157553400(-)	-	13	157521784	157672814	ENSSSCG00000021791	Name=SENP7	+	151030	31355	0.207608
13	157576143	157576404	SRIP-6507	pig_ctg13:157576143-157576404(-)	-	13	157521784	157672814	ENSSSCG00000021791	Name=SENP7	+	151030	54359	0.359922
13	157721410	157721621	SRIP-6509	pig_ctg13:157721410-157721621(-)	-	13	157675265	157759266	ENSSSCG00000031273	Name=IMPG2	+	84001	46145	0.549339
13	157740735	157741018	SRIP-6510	pig_ctg13:157740735-157741018(-)	-	13	157675265	157759266	ENSSSCG00000031273	Name=IMPG2	+	84001	65470	0.779395
13	158127654	158127940	SRIP-6514	pig_ctg13:158127654-158127940(-)	-	13	158013726	158291103	ENSSSCG00000011959	Name=ABI3BP	+	277377	113928	0.410733
13	173707012	173707307	SRIP-6611	pig_ctg13:173707012-173707307(-)	-	13	173705291	173711555	ENSSSCG00000050662	.	+	6264	1721	0.274745
13	173707012	173707307	SRIP-6611	pig_ctg13:173707012-173707307(-)	-	13	173634454	173914756	ENSSSCG00000012000	Name=GBE1	+	280302	72558	0.258857
13	173773429	173773708	SRIP-6612	pig_ctg13:173773429-173773708(-)	-	13	173634454	173914756	ENSSSCG00000012000	Name=GBE1	+	280302	138975	0.495805
13	175665314	175665577	SRIP-6628	pig_ctg13:175665314-175665577(-)	-	13	175348410	176479481	ENSSSCG00000012001	Name=ROBO1	+	1131071	316904	0.28018
13	176056796	176057086	SRIP-6631	pig_ctg13:176056796-176057086(-)	-	13	175348410	176479481	ENSSSCG00000012001	Name=ROBO1	+	1131071	708386	0.626297
13	176060030	176060326	SRIP-6632	pig_ctg13:176060030-176060326(-)	-	13	175348410	176479481	ENSSSCG00000012001	Name=ROBO1	+	1131071	711620	0.629156
13	176260175	176260439	SRIP-6633	pig_ctg13:176260175-176260439(-)	-	13	175348410	176479481	ENSSSCG00000012001	Name=ROBO1	+	1131071	911765	0.806108
13	176288085	176288361	SRIP-6634	pig_ctg13:176288085-176288361(-)	-	13	175348410	176479481	ENSSSCG00000012001	Name=ROBO1	+	1131071	939675	0.830783
13	176418823	176419116	SRIP-6638	pig_ctg13:176418823-176419116(-)	-	13	175348410	176479481	ENSSSCG00000012001	Name=ROBO1	+	1131071	1070413	0.946371
13	182463964	182464249	SRIP-6684	pig_ctg13:182463964-182464249(-)	-	13	182461757	182826753	ENSSSCG00000012018	Name=CHODL	+	364996	2207	0.00604664
13	182569214	182569475	SRIP-6685	pig_ctg13:182569214-182569475(-)	-	13	182461757	182826753	ENSSSCG00000012018	Name=CHODL	+	364996	107457	0.294406
13	185202768	185203056	SRIP-6702	pig_ctg13:185202768-185203056(-)	-	13	185176461	185679885	ENSSSCG00000012020	Name=NCAM2	+	503424	26307	0.0522561
13	185446276	185446580	SRIP-6705	pig_ctg13:185446276-185446580(-)	-	13	185176461	185679885	ENSSSCG00000012020	Name=NCAM2	+	503424	269815	0.53596
13	189248679	189248942	SRIP-6742	pig_ctg13:189248679-189248942(-)	-	13	189165975	189275839	ENSSSCG00000023028	Name=JAM2	+	109864	82704	0.752785
13	189263066	189263284	SRIP-6743	pig_ctg13:189263066-189263284(-)	-	13	189165975	189275839	ENSSSCG00000023028	Name=JAM2	+	109864	97091	0.883738
13	192382230	192382500	SRIP-6787	pig_ctg13:192382230-192382500(-)	-	13	192376881	192406468	ENSSSCG00000027594	Name=USP16	+	29587	5349	0.180789
13	192385218	192385498	SRIP-6788	pig_ctg13:192385218-192385498(-)	-	13	192376881	192406468	ENSSSCG00000027594	Name=USP16	+	29587	8337	0.281779
13	192661127	192661418	SRIP-6790	pig_ctg13:192661127-192661418(-)	-	13	192658300	192697537	ENSSSCG00000012029	Name=BACH1	+	39237	2827	0.0720493
13	193814757	193815056	SRIP-6803	pig_ctg13:193814757-193815056(-)	-	13	193789689	193818634	ENSSSCG00000031696	.	+	28945	25068	0.866056
13	195551867	195552163	SRIP-6837	pig_ctg13:195551867-195552163(-)	-	13	195528739	195663902	ENSSSCG00000029392	Name=HUNK	+	135163	23128	0.171112
13	195966641	195966935	SRIP-6843	pig_ctg13:195966641-195966935(-)	-	13	195950949	195973243	ENSSSCG00000040843	.	+	22294	15692	0.703867
13	196074589	196074852	SRIP-6844	pig_ctg13:196074589-196074852(-)	-	13	196067669	196173198	ENSSSCG00000021598	Name=EVA1C	+	105529	6920	0.0655744
13	196797378	196797641	SRIP-6848	pig_ctg13:196797378-196797641(-)	-	13	196766087	196852635	ENSSSCG00000036556	Name=IFNAR2	+	86548	31291	0.361545
13	196868221	196868516	SRIP-6851	pig_ctg13:196868221-196868516(-)	-	13	196853467	196884928	ENSSSCG00000041289	Name=IL10RB	+	31461	14754	0.468962
13	197253430	197253694	SRIP-6861	pig_ctg13:197253430-197253694(-)	-	13	197249061	197481245	ENSSSCG00000024614	Name=ITSN1	+	232184	4369	0.018817
13	197268599	197268891	SRIP-6862	pig_ctg13:197268599-197268891(-)	-	13	197249061	197481245	ENSSSCG00000024614	Name=ITSN1	+	232184	19538	0.0841488
13	197270826	197271051	SRIP-6863	pig_ctg13:197270826-197271051(-)	-	13	197249061	197481245	ENSSSCG00000024614	Name=ITSN1	+	232184	21765	0.0937403
13	197300714	197300978	SRIP-6864	pig_ctg13:197300714-197300978(-)	-	13	197249061	197481245	ENSSSCG00000024614	Name=ITSN1	+	232184	51653	0.222466
13	197380045	197380309	SRIP-6866	pig_ctg13:197380045-197380309(-)	-	13	197249061	197481245	ENSSSCG00000024614	Name=ITSN1	+	232184	130984	0.564139
13	199906397	199906689	SRIP-6894	pig_ctg13:199906397-199906689(-)	-	13	199848044	199982512	ENSSSCG00000012054	Name=DOP1B	+	134468	58353	0.433955
13	199907458	199907744	SRIP-6895	pig_ctg13:199907458-199907744(-)	-	13	199848044	199982512	ENSSSCG00000012054	Name=DOP1B	+	134468	59414	0.441845
13	200016304	200016591	SRIP-6897	pig_ctg13:200016304-200016591(-)	-	13	199997156	200041236	ENSSSCG00000012055	Name=MORC3	+	44080	19148	0.434392
13	200053620	200053915	SRIP-6898	pig_ctg13:200053620-200053915(-)	-	13	200048149	200072556	ENSSSCG00000012056	Name=CHAF1B	+	24407	5471	0.224157
13	200745455	200745719	SRIP-6914	pig_ctg13:200745455-200745719(-)	-	13	200707866	200812436	ENSSSCG00000012062	Name=TTC3	+	104570	37589	0.359463
13	200779613	200779905	SRIP-6916	pig_ctg13:200779613-200779905(-)	-	13	200707866	200812436	ENSSSCG00000012062	Name=TTC3	+	104570	71747	0.686115
13	203066123	203066383	SRIP-6941	pig_ctg13:203066123-203066383(-)	-	13	203046553	203108634	ENSSSCG00000029219	Name=SH3BGR	+	62081	19570	0.315233
13	203473379	203473675	SRIP-6949	pig_ctg13:203473379-203473675(-)	-	13	203412479	203479209	ENSSSCG00000037110	Name=PCP4	+	66730	60900	0.912633
13	205990804	205991095	SRIP-6973	pig_ctg13:205990804-205991095(-)	-	13	205938348	206034976	ENSSSCG00000030016	Name=PDE9A	+	96628	52456	0.542865
13	206679159	206679431	SRIP-6982	pig_ctg13:206679159-206679431(-)	-	13	206676730	206703326	ENSSSCG00000034758	Name=PDXK	+	26596	2429	0.0913295
13	206692586	206692876	SRIP-6983	pig_ctg13:206692586-206692876(-)	-	13	206676730	206703326	ENSSSCG00000034758	Name=PDXK	+	26596	15856	0.59618
13	206963139	206963418	SRIP-6988	pig_ctg13:206963139-206963418(-)	-	13	206936333	207013102	ENSSSCG00000039085	Name=TRAPPC10	+	76769	26806	0.349177
13	207246438	207246699	SRIP-6990	pig_ctg13:207246438-207246699(-)	-	13	207212457	207262064	ENSSSCG00000023762	Name=TRPM2	+	49607	33981	0.685004
13	207569143	207569406	SRIP-6991	pig_ctg13:207569143-207569406(-)	-	13	207560990	207588501	ENSSSCG00000028571	Name=SLX9	+	27511	8153	0.296354
14	2120014	2120268	SRIP-7050	pig_ctg14:2120014-2120268(-)	-	14	2056670	2161171	ENSSSCG00000009589	Name=SYK	+	104501	63344	0.606157
14	3187833	3188130	SRIP-7067	pig_ctg14:3187833-3188130(-)	-	14	3166177	3192334	ENSSSCG00000009595	.	+	26157	21656	0.827924
14	3441854	3442077	SRIP-7072	pig_ctg14:3441854-3442077(-)	-	14	3295345	3459127	ENSSSCG00000033204	.	+	163782	146509	0.894537
14	4106304	4106379	SRIP-7095	pig_ctg14:4106304-4106379(-)	-	14	4104772	4135814	ENSSSCG00000040631	Name=LPL	+	31042	1532	0.0493525
14	4301933	4302234	SRIP-7101	pig_ctg14:4301933-4302234(-)	-	14	4289339	4318584	ENSSSCG00000028694	Name=ATP6V1B2	+	29245	12594	0.430638
14	6609464	6609728	SRIP-7138	pig_ctg14:6609464-6609728(-)	-	14	6560565	6632523	ENSSSCG00000030228	Name=PIWIL2	+	71958	48899	0.679549
14	6661262	6661535	SRIP-7139	pig_ctg14:6661262-6661535(-)	-	14	6639206	6687924	ENSSSCG00000032622	Name=SLC39A14	+	48718	22056	0.452728
14	6682804	6683065	SRIP-7140	pig_ctg14:6682804-6683065(-)	-	14	6639206	6687924	ENSSSCG00000032622	Name=SLC39A14	+	48718	43598	0.894905
14	8389964	8390228	SRIP-7161	pig_ctg14:8389964-8390228(-)	-	14	8375212	8438615	ENSSSCG00000009644	Name=ADAM28	+	63403	14752	0.23267
14	9262587	9262863	SRIP-7181	pig_ctg14:9262587-9262863(-)	-	14	9197293	9436249	ENSSSCG00000009650	Name=DOCK5	+	238956	65294	0.273247
14	9343281	9343576	SRIP-7182	pig_ctg14:9343281-9343576(-)	-	14	9197293	9436249	ENSSSCG00000009650	Name=DOCK5	+	238956	145988	0.610941
14	9394067	9394358	SRIP-7185	pig_ctg14:9394067-9394358(-)	-	14	9197293	9436249	ENSSSCG00000009650	Name=DOCK5	+	238956	196774	0.823474
14	10238469	10238723	SRIP-7194	pig_ctg14:10238469-10238723(-)	-	14	10195351	10284707	ENSSSCG00000009657	Name=PPP2R2A	+	89356	43118	0.482542
14	10453672	10453948	SRIP-7203	pig_ctg14:10453672-10453948(-)	-	14	10427957	10545704	ENSSSCG00000030130	Name=DPYSL2	+	117747	25715	0.218392
14	11236237	11236500	SRIP-7216	pig_ctg14:11236237-11236500(-)	-	14	11216978	11293410	ENSSSCG00000009666	Name=EPHX2	+	76432	19259	0.251976
14	11387415	11387707	SRIP-7220	pig_ctg14:11387415-11387707(-)	-	14	11367427	11410978	ENSSSCG00000020846	Name=SCARA3	+	43551	19988	0.458956
14	11521391	11521625	SRIP-7222	pig_ctg14:11521391-11521625(-)	-	14	11503553	11532895	ENSSSCG00000009670	.	+	29342	17838	0.607934
14	12465435	12465781	SRIP-7237	pig_ctg14:12465435-12465781(-)	-	14	12437515	12563544	ENSSSCG00000009680	Name=EXTL3	+	126029	27920	0.221536
14	12706302	12706591	SRIP-7245	pig_ctg14:12706302-12706591(-)	-	14	12692588	12882558	ENSSSCG00000009682	Name=HMBOX1	+	189970	13714	0.0721903
14	13589990	13590292	SRIP-7259	pig_ctg14:13589990-13590292(-)	-	14	13335420	13768423	ENSSSCG00000009684	Name=MSRA	+	433003	254570	0.587917
14	13690677	13690940	SRIP-7260	pig_ctg14:13690677-13690940(-)	-	14	13335420	13768423	ENSSSCG00000009684	Name=MSRA	+	433003	355257	0.820449
14	14580674	14580969	SRIP-7273	pig_ctg14:14580674-14580969(-)	-	14	14577045	14597770	ENSSSCG00000021767	.	+	20725	3629	0.175103
14	14972274	14972514	SRIP-7276	pig_ctg14:14972274-14972514(-)	-	14	14967074	15016227	ENSSSCG00000026044	Name=FDFT1	+	49153	5200	0.105792
14	15520348	15520611	SRIP-7281	pig_ctg14:15520348-15520611(-)	-	14	15423767	15595422	ENSSSCG00000009698	Name=GLRA3	+	171655	96581	0.562646
14	15929518	15929781	SRIP-7287	pig_ctg14:15929518-15929781(-)	-	14	15896001	15932174	ENSSSCG00000009702	Name=FBXO8	+	36173	33517	0.926575
14	20170441	20170740	SRIP-7332	pig_ctg14:20170441-20170740(-)	-	14	20144659	20332245	ENSSSCG00000009714	Name=NEK1	+	187586	25782	0.137441
14	20193458	20193755	SRIP-7333	pig_ctg14:20193458-20193755(-)	-	14	20144659	20332245	ENSSSCG00000009714	Name=NEK1	+	187586	48799	0.260142
14	20247699	20247982	SRIP-7334	pig_ctg14:20247699-20247982(-)	-	14	20144659	20332245	ENSSSCG00000009714	Name=NEK1	+	187586	103040	0.549295
14	20320547	20320799	SRIP-7336	pig_ctg14:20320547-20320799(-)	-	14	20144659	20332245	ENSSSCG00000009714	Name=NEK1	+	187586	175888	0.937639
14	21143667	21143970	SRIP-7345	pig_ctg14:21143667-21143970(-)	-	14	21083350	21163561	ENSSSCG00000009720	Name=DDX60	+	80211	60317	0.751979
14	21840660	21840960	SRIP-7355	pig_ctg14:21840660-21840960(-)	-	14	21754539	22121044	ENSSSCG00000009722	Name=SPOCK3	+	366505	86121	0.234979
14	22017052	22017316	SRIP-7362	pig_ctg14:22017052-22017316(-)	-	14	21754539	22121044	ENSSSCG00000009722	Name=SPOCK3	+	366505	262513	0.71626
14	22074283	22074541	SRIP-7365	pig_ctg14:22074283-22074541(-)	-	14	21754539	22121044	ENSSSCG00000009722	Name=SPOCK3	+	366505	319744	0.872414
14	22385228	22385503	SRIP-7378	pig_ctg14:22385228-22385503(-)	-	14	22379611	22395525	ENSSSCG00000035148	Name=ZNF268	+	15914	5617	0.35296
14	22511469	22511761	SRIP-7381	pig_ctg14:22511469-22511761(-)	-	14	22502777	22525677	ENSSSCG00000037951	Name=ZNF891	+	22900	8692	0.379563
14	22621199	22621464	SRIP-7383	pig_ctg14:22621199-22621464(-)	-	14	22614134	22635698	ENSSSCG00000052289	Name=ZNF605	+	21564	7065	0.327629
14	22659432	22659696	SRIP-7385	pig_ctg14:22659432-22659696(-)	-	14	22654481	22683966	ENSSSCG00000009732	Name=CHFR	+	29485	4951	0.167916
14	22709460	22709752	SRIP-7386	pig_ctg14:22709460-22709752(-)	-	14	22689571	22738540	ENSSSCG00000009733	Name=GOLGA3	+	48969	19889	0.406155
14	22748897	22749177	SRIP-7387	pig_ctg14:22748897-22749177(-)	-	14	22745641	22771727	ENSSSCG00000026781	Name=ANKLE2	+	26086	3256	0.124818
14	22818064	22818361	SRIP-7388	pig_ctg14:22818064-22818361(-)	-	14	22798192	22853547	ENSSSCG00000033051	Name=POLE	+	55355	19872	0.358992
14	22852838	22853132	SRIP-7389	pig_ctg14:22852838-22853132(-)	-	14	22798192	22853547	ENSSSCG00000033051	Name=POLE	+	55355	54646	0.987192
14	24347728	24347989	SRIP-7419	pig_ctg14:24347728-24347989(-)	-	14	24341549	24380626	ENSSSCG00000009747	Name=STX2	+	39077	6179	0.158124
14	24422515	24422809	SRIP-7420	pig_ctg14:24422515-24422809(-)	-	14	24394750	24722235	ENSSSCG00000009748	Name=RIMBP2	+	327485	27765	0.0847825
14	25187394	25187680	SRIP-7428	pig_ctg14:25187394-25187680(-)	-	14	25144430	25913052	ENSSSCG00000038915	Name=TMEM132D	+	768622	42964	0.0558974
14	25197556	25197841	SRIP-7429	pig_ctg14:25197556-25197841(-)	-	14	25144430	25913052	ENSSSCG00000038915	Name=TMEM132D	+	768622	53126	0.0691185
14	25338657	25338948	SRIP-7432	pig_ctg14:25338657-25338948(-)	-	14	25144430	25913052	ENSSSCG00000038915	Name=TMEM132D	+	768622	194227	0.252695
14	25346954	25347197	SRIP-7433	pig_ctg14:25346954-25347197(-)	-	14	25144430	25913052	ENSSSCG00000038915	Name=TMEM132D	+	768622	202524	0.26349
14	25377132	25377391	SRIP-7434	pig_ctg14:25377132-25377391(-)	-	14	25144430	25913052	ENSSSCG00000038915	Name=TMEM132D	+	768622	232702	0.302752
14	25759669	25759931	SRIP-7439	pig_ctg14:25759669-25759931(-)	-	14	25144430	25913052	ENSSSCG00000038915	Name=TMEM132D	+	768622	615239	0.800444
14	25786453	25786717	SRIP-7440	pig_ctg14:25786453-25786717(-)	-	14	25144430	25913052	ENSSSCG00000038915	Name=TMEM132D	+	768622	642023	0.835291
14	25801542	25801806	SRIP-7441	pig_ctg14:25801542-25801806(-)	-	14	25144430	25913052	ENSSSCG00000038915	Name=TMEM132D	+	768622	657112	0.854922
14	28342709	28342972	SRIP-7471	pig_ctg14:28342709-28342972(-)	-	14	28301294	28393568	ENSSSCG00000009759	Name=SCARB1	+	92274	41415	0.448826
14	28360693	28360994	SRIP-7472	pig_ctg14:28360693-28360994(-)	-	14	28301294	28393568	ENSSSCG00000009759	Name=SCARB1	+	92274	59399	0.643724
14	28636089	28636379	SRIP-7474	pig_ctg14:28636089-28636379(-)	-	14	28624702	28819404	ENSSSCG00000009761	Name=NCOR2	+	194702	11387	0.0584842
14	29335822	29336112	SRIP-7482	pig_ctg14:29335822-29336112(-)	-	14	29332233	29367917	ENSSSCG00000009770	.	+	35684	3589	0.100577
14	29478222	29478510	SRIP-7483	pig_ctg14:29478222-29478510(-)	-	14	29477281	29523166	ENSSSCG00000009778	Name=RILPL2	+	45885	941	0.0205078
14	29859814	29860103	SRIP-7488	pig_ctg14:29859814-29860103(-)	-	14	29800281	29885475	ENSSSCG00000009781	Name=PITPNM2	+	85194	59533	0.698793
14	29909276	29909566	SRIP-7489	pig_ctg14:29909276-29909566(-)	-	14	29904174	29935560	ENSSSCG00000009784	Name=ABCB9	+	31386	5102	0.162557
14	30419074	30419372	SRIP-7494	pig_ctg14:30419074-30419372(-)	-	14	30320958	30467657	ENSSSCG00000009793	Name=CLIP1	+	146699	98116	0.668825
14	31979679	31979895	SRIP-7516	pig_ctg14:31979679-31979895(-)	-	14	31954000	32010185	ENSSSCG00000009826	Name=TCTN1	+	56185	25679	0.457044
14	32648427	32648690	SRIP-7523	pig_ctg14:32648427-32648690(-)	-	14	32623286	32664606	ENSSSCG00000009833	Name=SH2B3	+	41320	25141	0.608446
14	33055116	33055409	SRIP-7526	pig_ctg14:33055116-33055409(-)	-	14	33009877	33196286	ENSSSCG00000009839	Name=CIT	+	186409	45239	0.242687
14	33059446	33059734	SRIP-7527	pig_ctg14:33059446-33059734(-)	-	14	33009877	33196286	ENSSSCG00000009839	Name=CIT	+	186409	49569	0.265915
14	34732546	34732818	SRIP-7533	pig_ctg14:34732546-34732818(-)	-	14	34676164	35089997	ENSSSCG00000009855	Name=KSR2	+	413833	56382	0.136243
14	34748475	34748735	SRIP-7534	pig_ctg14:34748475-34748735(-)	-	14	34676164	35089997	ENSSSCG00000009855	Name=KSR2	+	413833	72311	0.174735
14	34816512	34816744	SRIP-7535	pig_ctg14:34816512-34816744(-)	-	14	34676164	35089997	ENSSSCG00000009855	Name=KSR2	+	413833	140348	0.339142
14	34904962	34905256	SRIP-7536	pig_ctg14:34904962-34905256(-)	-	14	34676164	35089997	ENSSSCG00000009855	Name=KSR2	+	413833	228798	0.552875
14	35403631	35403930	SRIP-7537	pig_ctg14:35403631-35403930(-)	-	14	35381923	35439253	ENSSSCG00000009859	Name=TESC	+	57330	21708	0.37865
14	35405770	35405994	SRIP-7538	pig_ctg14:35405770-35405994(-)	-	14	35381923	35439253	ENSSSCG00000009859	Name=TESC	+	57330	23847	0.41596
14	35412236	35412528	SRIP-7539	pig_ctg14:35412236-35412528(-)	-	14	35381923	35439253	ENSSSCG00000009859	Name=TESC	+	57330	30313	0.528746
14	38755467	38755730	SRIP-7557	pig_ctg14:38755467-38755730(-)	-	14	38683597	38773186	ENSSSCG00000009879	Name=TPCN1	+	89589	71870	0.802219
14	41147403	41147658	SRIP-7580	pig_ctg14:41147403-41147658(-)	-	14	41125869	41169578	ENSSSCG00000009929	Name=TRPV4	+	43709	21534	0.492667
14	41915630	41915892	SRIP-7591	pig_ctg14:41915630-41915892(-)	-	14	41845205	41928989	ENSSSCG00000009941	Name=SVOP	+	83784	70425	0.840554
14	41921151	41921445	SRIP-7592	pig_ctg14:41921151-41921445(-)	-	14	41845205	41928989	ENSSSCG00000009941	Name=SVOP	+	83784	75946	0.90645
14	43067369	43067625	SRIP-7602	pig_ctg14:43067369-43067625(-)	-	14	43057893	43189736	ENSSSCG00000033385	.	+	131843	9476	0.0718734
14	43382059	43382322	SRIP-7604	pig_ctg14:43382059-43382322(-)	-	14	43224930	43442965	ENSSSCG00000009956	Name=GRK3	+	218035	157129	0.72066
14	43575650	43575875	SRIP-7606	pig_ctg14:43575650-43575875(-)	-	14	43468514	43687727	ENSSSCG00000009957	Name=MYO18B	+	219213	107136	0.48873
14	44197101	44197401	SRIP-7608	pig_ctg14:44197101-44197401(-)	-	14	44194592	44219163	ENSSSCG00000043809	Name=CRYBA4	+	24571	2509	0.102112
14	45969982	45970247	SRIP-7621	pig_ctg14:45969982-45970247(-)	-	14	45967502	45980622	ENSSSCG00000034860	Name=HSCB	+	13120	2480	0.189024
14	46956956	46957248	SRIP-7625	pig_ctg14:46956956-46957248(-)	-	14	46875050	47023487	ENSSSCG00000009994	Name=MTMR3	+	148437	81906	0.55179
14	47677054	47677347	SRIP-7631	pig_ctg14:47677054-47677347(-)	-	14	47551516	47737997	ENSSSCG00000010015	Name=OSBP2	+	186481	125538	0.673195
14	48139145	48139408	SRIP-7632	pig_ctg14:48139145-48139408(-)	-	14	48126863	48157906	ENSSSCG00000010029	Name=DRG1	+	31043	12282	0.395645
14	49382706	49382967	SRIP-7641	pig_ctg14:49382706-49382967(-)	-	14	49333009	49463963	ENSSSCG00000010053	Name=SPECC1L	+	130954	49697	0.3795
14	50676441	50676703	SRIP-7647	pig_ctg14:50676441-50676703(-)	-	14	50663608	50689352	ENSSSCG00000010105	Name=SMPD4	+	25744	12833	0.498485
14	50788369	50788626	SRIP-7648	pig_ctg14:50788369-50788626(-)	-	14	50773964	50809986	ENSSSCG00000010108	Name=KLHL22	+	36022	14405	0.399895
14	50789963	50790225	SRIP-7649	pig_ctg14:50789963-50790225(-)	-	14	50773964	50809986	ENSSSCG00000010108	Name=KLHL22	+	36022	15999	0.444145
14	50790495	50790787	SRIP-7650	pig_ctg14:50790495-50790787(-)	-	14	50773964	50809986	ENSSSCG00000010108	Name=KLHL22	+	36022	16531	0.458914
14	50791801	50792061	SRIP-7651	pig_ctg14:50791801-50792061(-)	-	14	50773964	50809986	ENSSSCG00000010108	Name=KLHL22	+	36022	17837	0.49517
14	51393630	51393880	SRIP-7653	pig_ctg14:51393630-51393880(-)	-	14	51385738	51403998	ENSSSCG00000010132	Name=COMT	+	18260	7892	0.432202
14	51460199	51460457	SRIP-7654	pig_ctg14:51460199-51460457(-)	-	14	51443638	51464367	ENSSSCG00000010134	Name=TANGO2	+	20729	16561	0.798929
14	55310701	55311000	SRIP-7670	pig_ctg14:55310701-55311000(-)	-	14	55239577	55390782	ENSSSCG00000026819	Name=NID1	+	151205	71124	0.470381
14	55603462	55603734	SRIP-7671	pig_ctg14:55603462-55603734(-)	-	14	55433597	55633484	ENSSSCG00000010151	Name=LYST	+	199887	169865	0.849805
14	58176109	58176376	SRIP-7690	pig_ctg14:58176109-58176376(-)	-	14	58117570	58352504	ENSSSCG00000010169	Name=SIPA1L2	+	234934	58539	0.249172
14	59379440	59379694	SRIP-7697	pig_ctg14:59379440-59379694(-)	-	14	59367739	59388749	ENSSSCG00000038765	Name=FAM89A	+	21010	11701	0.556925
14	59890086	59890350	SRIP-7704	pig_ctg14:59890086-59890350(-)	-	14	59842468	59935021	ENSSSCG00000021027	Name=PGBD5	+	92553	47618	0.514494
14	59910465	59910727	SRIP-7705	pig_ctg14:59910465-59910727(-)	-	14	59842468	59935021	ENSSSCG00000021027	Name=PGBD5	+	92553	67997	0.734682
14	60330656	60330928	SRIP-7708	pig_ctg14:60330656-60330928(-)	-	14	60309931	60346280	ENSSSCG00000010188	Name=ABCB10	+	36349	20725	0.570167
14	60449323	60449618	SRIP-7709	pig_ctg14:60449323-60449618(-)	-	14	60445574	60464599	ENSSSCG00000023776	Name=CCSAP	+	19025	3749	0.197057
14	61797416	61797680	SRIP-7719	pig_ctg14:61797416-61797680(-)	-	14	61793332	62127094	ENSSSCG00000010204	Name=BICC1	+	333762	4084	0.0122363
14	61819042	61819308	SRIP-7721	pig_ctg14:61819042-61819308(-)	-	14	61793332	62127094	ENSSSCG00000010204	Name=BICC1	+	333762	25710	0.0770309
14	66607878	66608140	SRIP-7743	pig_ctg14:66607878-66608140(-)	-	14	66590372	66631363	ENSSSCG00000024081	Name=NRBF2	+	40991	17506	0.427069
14	67054678	67054967	SRIP-7747	pig_ctg14:67054678-67054967(-)	-	14	66966372	67071191	ENSSSCG00000036476	Name=REEP3	+	104819	88306	0.842462
14	71380589	71380838	SRIP-7773	pig_ctg14:71380589-71380838(-)	-	14	71299505	71387025	ENSSSCG00000029311	Name=MYPN	+	87520	81084	0.926463
14	71995168	71995415	SRIP-7783	pig_ctg14:71995168-71995415(-)	-	14	71989584	72030980	ENSSSCG00000010246	Name=DDX50	+	41396	5584	0.134892
14	72050933	72051225	SRIP-7784	pig_ctg14:72050933-72051225(-)	-	14	72039982	72063773	ENSSSCG00000010247	Name=DDX21	+	23791	10951	0.4603
14	72570307	72570521	SRIP-7787	pig_ctg14:72570307-72570521(-)	-	14	72558856	72639970	ENSSSCG00000040498	.	+	81114	11451	0.141172
14	72616681	72616944	SRIP-7788	pig_ctg14:72616681-72616944(-)	-	14	72558856	72639970	ENSSSCG00000040498	.	+	81114	57825	0.712886
14	72625255	72625552	SRIP-7789	pig_ctg14:72625255-72625552(-)	-	14	72558856	72639970	ENSSSCG00000040498	.	+	81114	66399	0.818589
14	73014677	73014973	SRIP-7791	pig_ctg14:73014677-73014973(-)	-	14	73003117	73055229	ENSSSCG00000031713	Name=MACROH2A2	+	52112	11560	0.22183
14	74564758	74565017	SRIP-7800	pig_ctg14:74564758-74565017(-)	-	14	74335208	74625370	ENSSSCG00000059909	.	+	290162	229550	0.79111
14	75749557	75749845	SRIP-7811	pig_ctg14:75749557-75749845(-)	-	14	75726364	75754331	ENSSSCG00000010293	Name=OIT3	+	27967	23193	0.829299
14	76015370	76015672	SRIP-7818	pig_ctg14:76015370-76015672(-)	-	14	75992765	76064063	ENSSSCG00000026898	Name=FAM149B1	+	71298	22605	0.31705
14	76764397	76764653	SRIP-7824	pig_ctg14:76764397-76764653(-)	-	14	76700173	76811869	ENSSSCG00000010313	Name=VCL	+	111696	64224	0.574989
14	76854398	76854664	SRIP-7825	pig_ctg14:76854398-76854664(-)	-	14	76836095	77322416	ENSSSCG00000010315	Name=ADK	+	486321	18303	0.0376356
14	77688710	77689001	SRIP-7826	pig_ctg14:77688710-77689001(-)	-	14	77636149	77737654	ENSSSCG00000010319	Name=SAMD8	+	101505	52561	0.517817
14	78915612	78915875	SRIP-7831	pig_ctg14:78915612-78915875(-)	-	14	77957851	79051455	ENSSSCG00000034308	Name=LRMDA	+	1093604	957761	0.875784
14	81552183	81552492	SRIP-7844	pig_ctg14:81552183-81552492(-)	-	14	81455127	81647939	ENSSSCG00000010329	Name=ZMIZ1	+	192812	97056	0.503371
14	82339772	82340042	SRIP-7851	pig_ctg14:82339772-82340042(-)	-	14	82305714	82364659	ENSSSCG00000010341	Name=TSPAN14	+	58945	34058	0.577793
14	82420377	82420678	SRIP-7852	pig_ctg14:82420377-82420678(-)	-	14	82379176	82467221	ENSSSCG00000010342	Name=SH2D4B	+	88045	41201	0.467954
14	83430766	83431028	SRIP-7860	pig_ctg14:83430766-83431028(-)	-	14	83317019	84402943	ENSSSCG00000010344	Name=NRG3	+	1085924	113747	0.104747
14	83599282	83599573	SRIP-7861	pig_ctg14:83599282-83599573(-)	-	14	83317019	84402943	ENSSSCG00000010344	Name=NRG3	+	1085924	282263	0.259929
14	83970164	83970443	SRIP-7863	pig_ctg14:83970164-83970443(-)	-	14	83317019	84402943	ENSSSCG00000010344	Name=NRG3	+	1085924	653145	0.601465
14	84028539	84028799	SRIP-7864	pig_ctg14:84028539-84028799(-)	-	14	83317019	84402943	ENSSSCG00000010344	Name=NRG3	+	1085924	711520	0.655221
14	84061818	84062101	SRIP-7865	pig_ctg14:84061818-84062101(-)	-	14	83317019	84402943	ENSSSCG00000010344	Name=NRG3	+	1085924	744799	0.685867
14	84149308	84149602	SRIP-7867	pig_ctg14:84149308-84149602(-)	-	14	83317019	84402943	ENSSSCG00000010344	Name=NRG3	+	1085924	832289	0.766434
14	85557907	85558170	SRIP-7877	pig_ctg14:85557907-85558170(-)	-	14	85544126	85677928	ENSSSCG00000010351	Name=CCSER2	+	133802	13781	0.102995
14	88030319	88030611	SRIP-7902	pig_ctg14:88030319-88030611(-)	-	14	88005611	88121352	ENSSSCG00000027767	Name=SHLD2	+	115741	24708	0.213477
14	88089098	88089361	SRIP-7904	pig_ctg14:88089098-88089361(-)	-	14	88005611	88121352	ENSSSCG00000027767	Name=SHLD2	+	115741	83487	0.721326
14	89021196	89021489	SRIP-7915	pig_ctg14:89021196-89021489(-)	-	14	88988949	89108874	ENSSSCG00000010380	Name=MAPK8	+	119925	32247	0.268893
14	89512359	89512620	SRIP-7918	pig_ctg14:89512359-89512620(-)	-	14	89353443	89632695	ENSSSCG00000045502	Name=WDFY4	+	279252	158916	0.569077
14	96056764	96057056	SRIP-7967	pig_ctg14:96056764-96057056(-)	-	14	95530787	96386699	ENSSSCG00000010426	.	+	855912	525977	0.614522
14	100834249	100834511	SRIP-8012	pig_ctg14:100834249-100834511(-)	-	14	100798088	100859567	ENSSSCG00000010446	Name=STAMBPL1	+	61479	36161	0.588185
14	101579668	101579921	SRIP-8020	pig_ctg14:101579668-101579921(-)	-	14	101512814	101594696	ENSSSCG00000010457	Name=KIF20B	+	81882	66854	0.816468
14	102807120	102807379	SRIP-8030	pig_ctg14:102807120-102807379(-)	-	14	102778009	102961860	ENSSSCG00000036083	.	+	183851	29111	0.15834
14	102856564	102856870	SRIP-8032	pig_ctg14:102856564-102856870(-)	-	14	102778009	102961860	ENSSSCG00000036083	.	+	183851	78555	0.427275
14	103580952	103581244	SRIP-8039	pig_ctg14:103580952-103581244(-)	-	14	103530787	103642266	ENSSSCG00000010467	Name=BTAF1	+	111479	50165	0.449995
14	104393347	104393644	SRIP-8047	pig_ctg14:104393347-104393644(-)	-	14	104326827	104549636	ENSSSCG00000010473	Name=EXOC6	+	222809	66520	0.298552
14	104401685	104401946	SRIP-8048	pig_ctg14:104401685-104401946(-)	-	14	104326827	104549636	ENSSSCG00000010473	Name=EXOC6	+	222809	74858	0.335974
14	104406607	104406870	SRIP-8049	pig_ctg14:104406607-104406870(-)	-	14	104326827	104549636	ENSSSCG00000010473	Name=EXOC6	+	222809	79780	0.358065
14	104520950	104521210	SRIP-8052	pig_ctg14:104520950-104521210(-)	-	14	104326827	104549636	ENSSSCG00000010473	Name=EXOC6	+	222809	194123	0.871253
14	105521277	105521568	SRIP-8064	pig_ctg14:105521277-105521568(-)	-	14	105458916	105764737	ENSSSCG00000010483	Name=PLCE1	+	305821	62361	0.203913
14	105751403	105751663	SRIP-8065	pig_ctg14:105751403-105751663(-)	-	14	105458916	105764737	ENSSSCG00000010483	Name=PLCE1	+	305821	292487	0.956399
14	106030234	106030493	SRIP-8069	pig_ctg14:106030234-106030493(-)	-	14	106013495	106251671	ENSSSCG00000061845	.	+	238176	16739	0.07028
14	106032957	106033251	SRIP-8070	pig_ctg14:106032957-106033251(-)	-	14	106013495	106251671	ENSSSCG00000061845	.	+	238176	19462	0.0817127
14	106118958	106119251	SRIP-8071	pig_ctg14:106118958-106119251(-)	-	14	106013495	106251671	ENSSSCG00000061845	.	+	238176	105463	0.442794
14	106304151	106304365	SRIP-8076	pig_ctg14:106304151-106304365(-)	-	14	106266647	106328338	ENSSSCG00000035347	.	+	61691	37504	0.607933
14	106304151	106304365	SRIP-8076	pig_ctg14:106304151-106304365(-)	-	14	106285173	106612455	ENSSSCG00000059716	Name=CYP2C49	+	327282	18978	0.0579867
14	106527196	106527508	SRIP-8080	pig_ctg14:106527196-106527508(-)	-	14	106285173	106612455	ENSSSCG00000059716	Name=CYP2C49	+	327282	242023	0.739494
14	106533151	106533438	SRIP-8081	pig_ctg14:106533151-106533438(-)	-	14	106285173	106612455	ENSSSCG00000059716	Name=CYP2C49	+	327282	247978	0.757689
14	106595912	106596070	SRIP-8083	pig_ctg14:106595912-106596070(-)	-	14	106285173	106612455	ENSSSCG00000059716	Name=CYP2C49	+	327282	310739	0.949453
14	106595912	106596070	SRIP-8083	pig_ctg14:106595912-106596070(-)	-	14	106586405	106693431	ENSSSCG00000062451	.	+	107026	9507	0.0888289
14	106596109	106596359	SRIP-8084	pig_ctg14:106596109-106596359(-)	-	14	106285173	106612455	ENSSSCG00000059716	Name=CYP2C49	+	327282	310936	0.950055
14	106596109	106596359	SRIP-8084	pig_ctg14:106596109-106596359(-)	-	14	106586405	106693431	ENSSSCG00000062451	.	+	107026	9704	0.0906696
14	107267283	107267582	SRIP-8091	pig_ctg14:107267283-107267582(-)	-	14	107263449	107389010	ENSSSCG00000010497	Name=ENTPD1	+	125561	3834	0.030535
14	107304801	107305089	SRIP-8092	pig_ctg14:107304801-107305089(-)	-	14	107263449	107389010	ENSSSCG00000010497	Name=ENTPD1	+	125561	41352	0.329338
14	107371494	107371774	SRIP-8093	pig_ctg14:107371494-107371774(-)	-	14	107263449	107389010	ENSSSCG00000010497	Name=ENTPD1	+	125561	108045	0.860498
14	110552401	110552677	SRIP-8126	pig_ctg14:110552401-110552677(-)	-	14	110539427	110601718	ENSSSCG00000010536	Name=CNNM1	+	62291	12974	0.20828
14	110902857	110903161	SRIP-8135	pig_ctg14:110902857-110903161(-)	-	14	110895067	110925428	ENSSSCG00000010542	Name=CUTC	+	30361	7790	0.256579
14	111566140	111566442	SRIP-8143	pig_ctg14:111566140-111566442(-)	-	14	111562489	111589893	ENSSSCG00000006164	Name=WNT8B	+	27404	3651	0.133229
14	112525521	112525813	SRIP-8155	pig_ctg14:112525521-112525813(-)	-	14	112398868	112588037	ENSSSCG00000010563	Name=BTRC	+	189169	126653	0.669523
14	113258467	113258763	SRIP-8169	pig_ctg14:113258467-113258763(-)	-	14	113245502	113379471	ENSSSCG00000010579	Name=GBF1	+	133969	12965	0.0967761
14	113260891	113261155	SRIP-8170	pig_ctg14:113260891-113261155(-)	-	14	113245502	113379471	ENSSSCG00000010579	Name=GBF1	+	133969	15389	0.11487
14	113340435	113340694	SRIP-8172	pig_ctg14:113340435-113340694(-)	-	14	113245502	113379471	ENSSSCG00000010579	Name=GBF1	+	133969	94933	0.708619
14	113535732	113536042	SRIP-8179	pig_ctg14:113535732-113536042(-)	-	14	113500842	113626003	ENSSSCG00000010586	Name=SUFU	+	125161	34890	0.278761
14	113549780	113550084	SRIP-8180	pig_ctg14:113549780-113550084(-)	-	14	113500842	113626003	ENSSSCG00000010586	Name=SUFU	+	125161	48938	0.391
14	113557846	113558151	SRIP-8181	pig_ctg14:113557846-113558151(-)	-	14	113500842	113626003	ENSSSCG00000010586	Name=SUFU	+	125161	57004	0.455445
14	113723947	113724210	SRIP-8183	pig_ctg14:113723947-113724210(-)	-	14	113707824	113733821	ENSSSCG00000010589	Name=SFXN2	+	25997	16123	0.620187
14	113998803	113999125	SRIP-8186	pig_ctg14:113998803-113999125(-)	-	14	113889950	114053352	ENSSSCG00000010593	Name=CNNM2	+	163402	108853	0.666167
14	115622283	115622547	SRIP-8198	pig_ctg14:115622283-115622547(-)	-	14	115587821	116198106	ENSSSCG00000010617	Name=SORCS3	+	610285	34462	0.0564687
14	115633354	115633499	SRIP-8199	pig_ctg14:115633354-115633499(-)	-	14	115587821	116198106	ENSSSCG00000010617	Name=SORCS3	+	610285	45533	0.0746094
14	120540457	120540763	SRIP-8242	pig_ctg14:120540457-120540763(-)	-	14	120451575	120583722	ENSSSCG00000010621	Name=ADD3	+	132147	88882	0.672599
14	120549082	120549365	SRIP-8243	pig_ctg14:120549082-120549365(-)	-	14	120451575	120583722	ENSSSCG00000010621	Name=ADD3	+	132147	97507	0.737868
14	121227342	121227627	SRIP-8253	pig_ctg14:121227342-121227627(-)	-	14	121210666	121269823	ENSSSCG00000010626	Name=RBM20	+	59157	16676	0.281894
14	121370004	121370306	SRIP-8255	pig_ctg14:121370004-121370306(-)	-	14	121349059	121444136	ENSSSCG00000010628	Name=SHOC2	+	95077	20945	0.220295
14	123430899	123431182	SRIP-8276	pig_ctg14:123430899-123431182(-)	-	14	123343412	123546417	ENSSSCG00000010638	Name=TCF7L2	+	203005	87487	0.43096
14	123431322	123431585	SRIP-8277	pig_ctg14:123431322-123431585(-)	-	14	123343412	123546417	ENSSSCG00000010638	Name=TCF7L2	+	203005	87910	0.433044
14	124204883	124205193	SRIP-8281	pig_ctg14:124204883-124205193(-)	-	14	124162521	124236814	ENSSSCG00000010645	Name=NHLRC2	+	74293	42362	0.570202
14	125173096	125173357	SRIP-8293	pig_ctg14:125173096-125173357(-)	-	14	125158648	125193069	ENSSSCG00000010652	Name=FHIP2A	+	34421	14448	0.419744
14	125463031	125463312	SRIP-8297	pig_ctg14:125463031-125463312(-)	-	14	125406698	126180777	ENSSSCG00000010654	Name=ATRNL1	+	774079	56333	0.0727742
14	125572844	125573075	SRIP-8299	pig_ctg14:125572844-125573075(-)	-	14	125406698	126180777	ENSSSCG00000010654	Name=ATRNL1	+	774079	166146	0.214637
14	125676459	125676748	SRIP-8300	pig_ctg14:125676459-125676748(-)	-	14	125406698	126180777	ENSSSCG00000010654	Name=ATRNL1	+	774079	269761	0.348493
14	125750812	125751096	SRIP-8301	pig_ctg14:125750812-125751096(-)	-	14	125406698	126180777	ENSSSCG00000010654	Name=ATRNL1	+	774079	344114	0.444546
14	125892612	125892715	SRIP-8303	pig_ctg14:125892612-125892715(-)	-	14	125406698	126180777	ENSSSCG00000010654	Name=ATRNL1	+	774079	485914	0.627732
14	125929299	125929584	SRIP-8304	pig_ctg14:125929299-125929584(-)	-	14	125406698	126180777	ENSSSCG00000010654	Name=ATRNL1	+	774079	522601	0.675126
14	126160015	126160318	SRIP-8305	pig_ctg14:126160015-126160318(-)	-	14	125406698	126180777	ENSSSCG00000010654	Name=ATRNL1	+	774079	753317	0.973178
14	127055010	127055293	SRIP-8312	pig_ctg14:127055010-127055293(-)	-	14	127036991	127066048	ENSSSCG00000010664	Name=ENO4	+	29057	18019	0.620126
14	129151495	129151781	SRIP-8333	pig_ctg14:129151495-129151781(-)	-	14	129113603	129347152	ENSSSCG00000010683	Name=GRK5	+	233549	37892	0.162244
14	129495393	129495650	SRIP-8338	pig_ctg14:129495393-129495650(-)	-	14	129466905	129533987	ENSSSCG00000010686	Name=BAG3	+	67082	28488	0.424674
14	129792794	129793058	SRIP-8342	pig_ctg14:129792794-129793058(-)	-	14	129758288	129810642	ENSSSCG00000010690	Name=SEC23IP	+	52354	34506	0.65909
14	131674270	131674532	SRIP-8364	pig_ctg14:131674270-131674532(-)	-	14	131642925	131849817	ENSSSCG00000037530	Name=TACC2	+	206892	31345	0.151504
14	132251052	132251309	SRIP-8368	pig_ctg14:132251052-132251309(-)	-	14	132154438	132270399	ENSSSCG00000055799	.	+	115961	96614	0.833159
14	132410289	132410586	SRIP-8372	pig_ctg14:132410289-132410586(-)	-	14	132390692	132414681	ENSSSCG00000010718	.	+	23989	19597	0.816916
14	132412497	132412757	SRIP-8373	pig_ctg14:132412497-132412757(-)	-	14	132390692	132414681	ENSSSCG00000010718	.	+	23989	21805	0.908958
14	133870132	133870423	SRIP-8400	pig_ctg14:133870132-133870423(-)	-	14	133864048	133999172	ENSSSCG00000010735	Name=LHPP	+	135124	6084	0.0450253
14	133884491	133884751	SRIP-8401	pig_ctg14:133884491-133884751(-)	-	14	133864048	133999172	ENSSSCG00000010735	Name=LHPP	+	135124	20443	0.151291
14	134260197	134260482	SRIP-8405	pig_ctg14:134260197-134260482(-)	-	14	134254000	134329064	ENSSSCG00000010738	Name=ZRANB1	+	75064	6197	0.0825562
14	134320574	134320825	SRIP-8406	pig_ctg14:134320574-134320825(-)	-	14	134254000	134329064	ENSSSCG00000010738	Name=ZRANB1	+	75064	66574	0.886897
14	135052391	135052645	SRIP-8422	pig_ctg14:135052391-135052645(-)	-	14	135042092	135085551	ENSSSCG00000010741	Name=EDRF1	+	43459	10299	0.236982
14	135076036	135076291	SRIP-8424	pig_ctg14:135076036-135076291(-)	-	14	135042092	135085551	ENSSSCG00000010741	Name=EDRF1	+	43459	33944	0.781058
14	135222093	135222383	SRIP-8428	pig_ctg14:135222093-135222383(-)	-	14	135197450	135302516	ENSSSCG00000010745	Name=FANK1	+	105066	24643	0.234548
14	136353730	136354024	SRIP-8439	pig_ctg14:136353730-136354024(-)	-	14	136257807	136741882	ENSSSCG00000035045	Name=DOCK1	+	484075	95923	0.198157
14	138523171	138523464	SRIP-8451	pig_ctg14:138523171-138523464(-)	-	14	138499309	138771540	ENSSSCG00000010756	.	+	272231	23862	0.0876535
14	138564667	138564925	SRIP-8452	pig_ctg14:138564667-138564925(-)	-	14	138499309	138771540	ENSSSCG00000010756	.	+	272231	65358	0.240083
15	258394	258658	SRIP-8477	pig_ctg15:258394-258658(-)	-	15	186434	459856	ENSSSCG00000029073	Name=CACNB4	+	273422	71960	0.263183
15	7796968	7797257	SRIP-8567	pig_ctg15:7796968-7797257(-)	-	15	7757935	8051594	ENSSSCG00000015670	Name=GTDC1	+	293659	39033	0.132919
15	10144919	10145210	SRIP-8580	pig_ctg15:10144919-10145210(-)	-	15	9613238	11499530	ENSSSCG00000023746	Name=LRP1B	+	1886292	531681	0.281866
15	10195557	10195811	SRIP-8581	pig_ctg15:10195557-10195811(-)	-	15	9613238	11499530	ENSSSCG00000023746	Name=LRP1B	+	1886292	582319	0.308711
15	10347830	10348129	SRIP-8582	pig_ctg15:10347830-10348129(-)	-	15	9613238	11499530	ENSSSCG00000023746	Name=LRP1B	+	1886292	734592	0.389437
15	10633697	10633994	SRIP-8583	pig_ctg15:10633697-10633994(-)	-	15	9613238	11499530	ENSSSCG00000023746	Name=LRP1B	+	1886292	1020459	0.540987
15	10822296	10822547	SRIP-8584	pig_ctg15:10822296-10822547(-)	-	15	9613238	11499530	ENSSSCG00000023746	Name=LRP1B	+	1886292	1209058	0.640971
15	12979431	12979731	SRIP-8601	pig_ctg15:12979431-12979731(-)	-	15	12953195	13073202	ENSSSCG00000040715	Name=NXPH2	+	120007	26236	0.218621
15	13022578	13022864	SRIP-8603	pig_ctg15:13022578-13022864(-)	-	15	12953195	13073202	ENSSSCG00000040715	Name=NXPH2	+	120007	69383	0.578158
15	15828343	15828625	SRIP-8631	pig_ctg15:15828343-15828625(-)	-	15	15810618	15885706	ENSSSCG00000015689	Name=DARS1	+	75088	17725	0.236056
15	15927772	15928055	SRIP-8633	pig_ctg15:15927772-15928055(-)	-	15	15923681	15985405	ENSSSCG00000035564	Name=MCM6	+	61724	4091	0.0662789
15	15963833	15964133	SRIP-8634	pig_ctg15:15963833-15964133(-)	-	15	15923681	15985405	ENSSSCG00000035564	Name=MCM6	+	61724	40152	0.650509
15	16010161	16010424	SRIP-8636	pig_ctg15:16010161-16010424(-)	-	15	15987081	16012141	ENSSSCG00000051964	.	+	25060	23080	0.92099
15	16148686	16148977	SRIP-8641	pig_ctg15:16148686-16148977(-)	-	15	16094318	16152689	ENSSSCG00000030013	.	+	58371	54368	0.931421
15	16433357	16433648	SRIP-8644	pig_ctg15:16433357-16433648(-)	-	15	16414757	16727841	ENSSSCG00000015694	Name=ZRANB3	+	313084	18600	0.059409
15	16444088	16444366	SRIP-8645	pig_ctg15:16444088-16444366(-)	-	15	16414757	16727841	ENSSSCG00000015694	Name=ZRANB3	+	313084	29331	0.0936841
15	16927079	16927342	SRIP-8653	pig_ctg15:16927079-16927342(-)	-	15	16911115	16973980	ENSSSCG00000015696	Name=MAP3K19	+	62865	15964	0.253941
15	17270337	17270620	SRIP-8661	pig_ctg15:17270337-17270620(-)	-	15	17262138	17543398	ENSSSCG00000015700	Name=TMEM163	+	281260	8199	0.029151
15	17281628	17281916	SRIP-8662	pig_ctg15:17281628-17281916(-)	-	15	17262138	17543398	ENSSSCG00000015700	Name=TMEM163	+	281260	19490	0.0692953
15	17283591	17283845	SRIP-8663	pig_ctg15:17283591-17283845(-)	-	15	17262138	17543398	ENSSSCG00000015700	Name=TMEM163	+	281260	21453	0.0762746
15	17316628	17316891	SRIP-8664	pig_ctg15:17316628-17316891(-)	-	15	17262138	17543398	ENSSSCG00000015700	Name=TMEM163	+	281260	54490	0.193735
15	17333541	17333788	SRIP-8665	pig_ctg15:17333541-17333788(-)	-	15	17262138	17543398	ENSSSCG00000015700	Name=TMEM163	+	281260	71403	0.253868
15	17340337	17340632	SRIP-8666	pig_ctg15:17340337-17340632(-)	-	15	17262138	17543398	ENSSSCG00000015700	Name=TMEM163	+	281260	78199	0.278031
15	17375113	17375374	SRIP-8667	pig_ctg15:17375113-17375374(-)	-	15	17262138	17543398	ENSSSCG00000015700	Name=TMEM163	+	281260	112975	0.401675
15	17439541	17439829	SRIP-8669	pig_ctg15:17439541-17439829(-)	-	15	17262138	17543398	ENSSSCG00000015700	Name=TMEM163	+	281260	177403	0.630744
15	17447785	17448050	SRIP-8671	pig_ctg15:17447785-17448050(-)	-	15	17262138	17543398	ENSSSCG00000015700	Name=TMEM163	+	281260	185647	0.660055
15	17454808	17455088	SRIP-8672	pig_ctg15:17454808-17455088(-)	-	15	17262138	17543398	ENSSSCG00000015700	Name=TMEM163	+	281260	192670	0.685025
15	17456659	17456922	SRIP-8673	pig_ctg15:17456659-17456922(-)	-	15	17262138	17543398	ENSSSCG00000015700	Name=TMEM163	+	281260	194521	0.691606
15	17486610	17486904	SRIP-8675	pig_ctg15:17486610-17486904(-)	-	15	17262138	17543398	ENSSSCG00000015700	Name=TMEM163	+	281260	224472	0.798094
15	17509690	17509981	SRIP-8676	pig_ctg15:17509690-17509981(-)	-	15	17262138	17543398	ENSSSCG00000015700	Name=TMEM163	+	281260	247552	0.880154
15	17538941	17539197	SRIP-8677	pig_ctg15:17538941-17539197(-)	-	15	17262138	17543398	ENSSSCG00000015700	Name=TMEM163	+	281260	276803	0.984153
15	19159713	19160005	SRIP-8697	pig_ctg15:19159713-19160005(-)	-	15	18801095	19521418	ENSSSCG00000023479	Name=NCKAP5	+	720323	358618	0.497857
15	20925851	20926147	SRIP-8722	pig_ctg15:20925851-20926147(-)	-	15	20619441	22011994	ENSSSCG00000015711	Name=DPP10	+	1392553	306410	0.220035
15	21404216	21404507	SRIP-8727	pig_ctg15:21404216-21404507(-)	-	15	20619441	22011994	ENSSSCG00000015711	Name=DPP10	+	1392553	784775	0.563551
15	21514803	21515044	SRIP-8728	pig_ctg15:21514803-21515044(-)	-	15	20619441	22011994	ENSSSCG00000015711	Name=DPP10	+	1392553	895362	0.642964
15	21978001	21978263	SRIP-8730	pig_ctg15:21978001-21978263(-)	-	15	20619441	22011994	ENSSSCG00000015711	Name=DPP10	+	1392553	1358560	0.975589
15	22009190	22009476	SRIP-8731	pig_ctg15:22009190-22009476(-)	-	15	20619441	22011994	ENSSSCG00000015711	Name=DPP10	+	1392553	1389749	0.997986
15	23684053	23684316	SRIP-8741	pig_ctg15:23684053-23684316(-)	-	15	23676683	23699582	ENSSSCG00000036229	Name=INSIG2	+	22899	7370	0.321848
15	24779813	24780094	SRIP-8744	pig_ctg15:24779813-24780094(-)	-	15	24736594	24787865	ENSSSCG00000029304	Name=STEAP3	+	51271	43219	0.842952
15	25211444	25211707	SRIP-8752	pig_ctg15:25211444-25211707(-)	-	15	25189663	25228066	ENSSSCG00000015721	Name=ERCC3	+	38403	21781	0.567169
15	29823710	29824002	SRIP-8785	pig_ctg15:29823710-29824002(-)	-	15	29782746	30042734	ENSSSCG00000039157	Name=CLASP1	+	259988	40964	0.157561
15	29836852	29837143	SRIP-8787	pig_ctg15:29836852-29837143(-)	-	15	29782746	30042734	ENSSSCG00000039157	Name=CLASP1	+	259988	54106	0.20811
15	29839699	29839997	SRIP-8788	pig_ctg15:29839699-29839997(-)	-	15	29782746	30042734	ENSSSCG00000039157	Name=CLASP1	+	259988	56953	0.21906
15	29840781	29841057	SRIP-8789	pig_ctg15:29840781-29841057(-)	-	15	29782746	30042734	ENSSSCG00000039157	Name=CLASP1	+	259988	58035	0.223222
15	29887800	29888072	SRIP-8790	pig_ctg15:29887800-29888072(-)	-	15	29782746	30042734	ENSSSCG00000039157	Name=CLASP1	+	259988	105054	0.404072
15	29898235	29898527	SRIP-8791	pig_ctg15:29898235-29898527(-)	-	15	29782746	30042734	ENSSSCG00000039157	Name=CLASP1	+	259988	115489	0.444209
15	32070762	32071057	SRIP-8829	pig_ctg15:32070762-32071057(-)	-	15	32064475	32175094	ENSSSCG00000031951	Name=CYFIP1	+	110619	6287	0.0568347
15	32085502	32085766	SRIP-8830	pig_ctg15:32085502-32085766(-)	-	15	32064475	32175094	ENSSSCG00000031951	Name=CYFIP1	+	110619	21027	0.190085
15	32108068	32108332	SRIP-8832	pig_ctg15:32108068-32108332(-)	-	15	32064475	32175094	ENSSSCG00000031951	Name=CYFIP1	+	110619	43593	0.394082
15	32126688	32126980	SRIP-8833	pig_ctg15:32126688-32126980(-)	-	15	32064475	32175094	ENSSSCG00000031951	Name=CYFIP1	+	110619	62213	0.562408
15	32135343	32135605	SRIP-8834	pig_ctg15:32135343-32135605(-)	-	15	32064475	32175094	ENSSSCG00000031951	Name=CYFIP1	+	110619	70868	0.640649
15	33252215	33252503	SRIP-8841	pig_ctg15:33252215-33252503(-)	-	15	32600234	33267312	ENSSSCG00000015746	Name=DLGAP2	+	667078	651981	0.977368
15	33557791	33558050	SRIP-8848	pig_ctg15:33557791-33558050(-)	-	15	33510929	33606922	ENSSSCG00000015747	Name=MYOM2	+	95993	46862	0.488181
15	43606288	43606579	SRIP-8901	pig_ctg15:43606288-43606579(-)	-	15	43540375	44399711	ENSSSCG00000015774	Name=TENM3	+	859336	65913	0.0767022
15	43618226	43618517	SRIP-8902	pig_ctg15:43618226-43618517(-)	-	15	43540375	44399711	ENSSSCG00000015774	Name=TENM3	+	859336	77851	0.0905944
15	43750928	43751220	SRIP-8904	pig_ctg15:43750928-43751220(-)	-	15	43540375	44399711	ENSSSCG00000015774	Name=TENM3	+	859336	210553	0.245018
15	43866676	43866898	SRIP-8905	pig_ctg15:43866676-43866898(-)	-	15	43540375	44399711	ENSSSCG00000015774	Name=TENM3	+	859336	326301	0.379713
15	44044586	44044878	SRIP-8907	pig_ctg15:44044586-44044878(-)	-	15	43540375	44399711	ENSSSCG00000015774	Name=TENM3	+	859336	504211	0.586745
15	44230517	44230808	SRIP-8909	pig_ctg15:44230517-44230808(-)	-	15	43540375	44399711	ENSSSCG00000015774	Name=TENM3	+	859336	690142	0.803111
15	44343250	44343512	SRIP-8911	pig_ctg15:44343250-44343512(-)	-	15	43540375	44399711	ENSSSCG00000015774	Name=TENM3	+	859336	802875	0.934297
15	44360836	44361123	SRIP-8912	pig_ctg15:44360836-44361123(-)	-	15	43540375	44399711	ENSSSCG00000015774	Name=TENM3	+	859336	820461	0.954762
15	44674576	44674846	SRIP-8915	pig_ctg15:44674576-44674846(-)	-	15	44615983	44802786	ENSSSCG00000021731	Name=WWC2	+	186803	58593	0.313662
15	45022934	45023220	SRIP-8921	pig_ctg15:45022934-45023220(-)	-	15	44989636	45040761	ENSSSCG00000015777	Name=TRAPPC11	+	51125	33298	0.651306
15	45035400	45035663	SRIP-8922	pig_ctg15:45035400-45035663(-)	-	15	44989636	45040761	ENSSSCG00000015777	Name=TRAPPC11	+	51125	45764	0.895139
15	45123994	45124282	SRIP-8925	pig_ctg15:45123994-45124282(-)	-	15	45084139	45298762	ENSSSCG00000015780	Name=STOX2	+	214623	39855	0.185698
15	45786812	45787075	SRIP-8930	pig_ctg15:45786812-45787075(-)	-	15	45709710	45819919	ENSSSCG00000015786	Name=PRIMPOL	+	110209	77102	0.699598
15	45787244	45787543	SRIP-8931	pig_ctg15:45787244-45787543(-)	-	15	45709710	45819919	ENSSSCG00000015786	Name=PRIMPOL	+	110209	77534	0.703518
15	46326997	46327282	SRIP-8941	pig_ctg15:46326997-46327282(-)	-	15	46266762	46388324	ENSSSCG00000015789	Name=SNX25	+	121562	60235	0.495508
15	47123755	47124018	SRIP-8947	pig_ctg15:47123755-47124018(-)	-	15	47104494	47198952	ENSSSCG00000034623	.	+	94458	19261	0.203911
15	48505462	48505758	SRIP-8965	pig_ctg15:48505462-48505758(-)	-	15	48499964	48507010	ENSSSCG00000038325	Name=GOT1L1	+	7046	5498	0.780301
15	48543935	48544230	SRIP-8966	pig_ctg15:48543935-48544230(-)	-	15	48527434	48561402	ENSSSCG00000015823	.	+	33968	16501	0.485781
15	54482798	54483062	SRIP-9000	pig_ctg15:54482798-54483062(-)	-	15	54444470	54531213	ENSSSCG00000015845	Name=GTF2E2	+	86743	38328	0.441857
15	56470932	56471245	SRIP-9025	pig_ctg15:56470932-56471245(-)	-	15	56438148	56649792	ENSSSCG00000015853	Name=HERC2	+	211644	32784	0.154902
15	60118062	60118325	SRIP-9052	pig_ctg15:60118062-60118325(-)	-	15	60053877	60384655	ENSSSCG00000015866	Name=FMNL2	+	330778	64185	0.194043
15	63637418	63637716	SRIP-9072	pig_ctg15:63637418-63637716(-)	-	15	63619762	63728633	ENSSSCG00000015872	Name=GPD2	+	108871	17656	0.162174
15	63711828	63712126	SRIP-9073	pig_ctg15:63711828-63712126(-)	-	15	63619762	63728633	ENSSSCG00000015872	Name=GPD2	+	108871	92066	0.845643
15	64275605	64275664	SRIP-9076	pig_ctg15:64275605-64275664(-)	-	15	64241738	64282664	ENSSSCG00000026146	Name=GALNT5	+	40926	33867	0.827518
15	65110063	65110332	SRIP-9085	pig_ctg15:65110063-65110332(-)	-	15	65088795	65131788	ENSSSCG00000021938	Name=UPP2	+	42993	21268	0.494685
15	65492144	65492431	SRIP-9086	pig_ctg15:65492144-65492431(-)	-	15	65431111	65680887	ENSSSCG00000015878	Name=PKP4	+	249776	61033	0.244351
15	65637697	65637960	SRIP-9089	pig_ctg15:65637697-65637960(-)	-	15	65431111	65680887	ENSSSCG00000015878	Name=PKP4	+	249776	206586	0.827085
15	66021011	66021274	SRIP-9090	pig_ctg15:66021011-66021274(-)	-	15	65920292	66165991	ENSSSCG00000015880	Name=TANC1	+	245699	100719	0.409928
15	68036951	68037244	SRIP-9103	pig_ctg15:68036951-68037244(-)	-	15	67952173	68048963	ENSSSCG00000015889	Name=TANK	+	96790	84778	0.875896
15	68357321	68357611	SRIP-9106	pig_ctg15:68357321-68357611(-)	-	15	68224395	68656309	ENSSSCG00000015893	Name=SLC4A10	+	431914	132926	0.30776
15	68373355	68373648	SRIP-9107	pig_ctg15:68373355-68373648(-)	-	15	68224395	68656309	ENSSSCG00000015893	Name=SLC4A10	+	431914	148960	0.344883
15	68510796	68511086	SRIP-9109	pig_ctg15:68510796-68511086(-)	-	15	68224395	68656309	ENSSSCG00000015893	Name=SLC4A10	+	431914	286401	0.663097
15	69001048	69001270	SRIP-9111	pig_ctg15:69001048-69001270(-)	-	15	68985328	69054052	ENSSSCG00000027472	Name=GCA	+	68724	15720	0.228741
15	71882117	71882372	SRIP-9126	pig_ctg15:71882117-71882372(-)	-	15	71864784	71999211	ENSSSCG00000015905	Name=SCN2A	+	134427	17333	0.12894
15	72168573	72168853	SRIP-9128	pig_ctg15:72168573-72168853(-)	-	15	72141621	72233832	ENSSSCG00000015906	Name=CSRNP3	+	92211	26952	0.292286
15	75133440	75133730	SRIP-9149	pig_ctg15:75133440-75133730(-)	-	15	74927130	75261554	ENSSSCG00000032715	Name=CERS6	+	334424	206310	0.616911
15	75136235	75136508	SRIP-9150	pig_ctg15:75136235-75136508(-)	-	15	74927130	75261554	ENSSSCG00000032715	Name=CERS6	+	334424	209105	0.625269
15	75195038	75195339	SRIP-9151	pig_ctg15:75195038-75195339(-)	-	15	74927130	75261554	ENSSSCG00000032715	Name=CERS6	+	334424	267908	0.801103
15	75212127	75212424	SRIP-9152	pig_ctg15:75212127-75212424(-)	-	15	74927130	75261554	ENSSSCG00000032715	Name=CERS6	+	334424	284997	0.852203
15	75301291	75301577	SRIP-9154	pig_ctg15:75301291-75301577(-)	-	15	75283925	75346894	ENSSSCG00000015923	Name=NOSTRIN	+	62969	17366	0.275786
15	76162269	76162546	SRIP-9162	pig_ctg15:76162269-76162546(-)	-	15	76135494	76360823	ENSSSCG00000015940	Name=UBR3	+	225329	26775	0.118826
15	76411670	76411951	SRIP-9163	pig_ctg15:76411670-76411951(-)	-	15	76401963	76855429	ENSSSCG00000032177	Name=MYO3B	+	453466	9707	0.0214062
15	76470642	76470706	SRIP-9164	pig_ctg15:76470642-76470706(-)	-	15	76401963	76855429	ENSSSCG00000032177	Name=MYO3B	+	453466	68679	0.151453
15	77822372	77822642	SRIP-9177	pig_ctg15:77822372-77822642(-)	-	15	77803350	77860041	ENSSSCG00000015948	Name=DYNC1I2	+	56691	19022	0.335538
15	78028043	78028295	SRIP-9179	pig_ctg15:78028043-78028295(-)	-	15	78022207	78079608	ENSSSCG00000015952	Name=HAT1	+	57401	5836	0.101671
15	78109559	78109854	SRIP-9181	pig_ctg15:78109559-78109854(-)	-	15	78098413	78182276	ENSSSCG00000015951	Name=METAP1D	+	83863	11146	0.132907
15	78629434	78629647	SRIP-9186	pig_ctg15:78629434-78629647(-)	-	15	78608432	78652962	ENSSSCG00000015958	Name=PDK1	+	44530	21002	0.471637
15	78637536	78637823	SRIP-9187	pig_ctg15:78637536-78637823(-)	-	15	78608432	78652962	ENSSSCG00000015958	Name=PDK1	+	44530	29104	0.653582
15	78904873	78905130	SRIP-9189	pig_ctg15:78904873-78905130(-)	-	15	78773266	79095040	ENSSSCG00000015959	Name=RAPGEF4	+	321774	131607	0.409004
15	78964730	78964993	SRIP-9190	pig_ctg15:78964730-78964993(-)	-	15	78773266	79095040	ENSSSCG00000015959	Name=RAPGEF4	+	321774	191464	0.595026
15	79370655	79370919	SRIP-9193	pig_ctg15:79370655-79370919(-)	-	15	79173033	79380993	ENSSSCG00000015960	Name=MAP3K20	+	207960	197622	0.950289
15	81748693	81748894	SRIP-9205	pig_ctg15:81748600-81748894(-)	-	15	81748693	81750095	ENSSSCG00000039002	.	+	1402	0	0
15	84164115	84164377	SRIP-9231	pig_ctg15:84164115-84164377(-)	-	15	84158639	84165906	ENSSSCG00000015998	Name=PJVK	+	7267	5476	0.753543
15	88554606	88554888	SRIP-9253	pig_ctg15:88554606-88554888(-)	-	15	88549275	88571883	ENSSSCG00000016020	Name=DUSP19	+	22608	5331	0.235801
15	89886808	89887067	SRIP-9260	pig_ctg15:89886808-89887067(-)	-	15	89842769	90150347	ENSSSCG00000016022	Name=ZNF804A	+	307578	44039	0.14318
15	89926118	89926380	SRIP-9261	pig_ctg15:89926118-89926380(-)	-	15	89842769	90150347	ENSSSCG00000016022	Name=ZNF804A	+	307578	83349	0.270985
15	91723078	91723339	SRIP-9276	pig_ctg15:91723078-91723339(-)	-	15	91719511	91798010	ENSSSCG00000025134	Name=FAM171B	+	78499	3567	0.0454401
15	93010717	93011014	SRIP-9283	pig_ctg15:93010717-93011014(-)	-	15	92911054	93252180	ENSSSCG00000016033	Name=GULP1	+	341126	99663	0.292159
15	93033820	93034083	SRIP-9284	pig_ctg15:93033820-93034083(-)	-	15	92911054	93252180	ENSSSCG00000016033	Name=GULP1	+	341126	122766	0.359885
15	93125895	93126159	SRIP-9285	pig_ctg15:93125895-93126159(-)	-	15	92911054	93252180	ENSSSCG00000016033	Name=GULP1	+	341126	214841	0.6298
15	93166949	93167208	SRIP-9286	pig_ctg15:93166949-93167208(-)	-	15	92911054	93252180	ENSSSCG00000016033	Name=GULP1	+	341126	255895	0.750148
15	93183064	93183360	SRIP-9287	pig_ctg15:93183064-93183360(-)	-	15	92911054	93252180	ENSSSCG00000016033	Name=GULP1	+	341126	272010	0.797389
15	94513447	94513742	SRIP-9297	pig_ctg15:94513447-94513742(-)	-	15	94478021	94791775	ENSSSCG00000033941	Name=C2orf88	+	313754	35426	0.11291
15	94513873	94514160	SRIP-9298	pig_ctg15:94513873-94514160(-)	-	15	94478021	94791775	ENSSSCG00000033941	Name=C2orf88	+	313754	35852	0.114268
15	94515124	94515387	SRIP-9299	pig_ctg15:94515124-94515387(-)	-	15	94478021	94791775	ENSSSCG00000033941	Name=C2orf88	+	313754	37103	0.118255
15	94563425	94563711	SRIP-9300	pig_ctg15:94563425-94563711(-)	-	15	94478021	94791775	ENSSSCG00000033941	Name=C2orf88	+	313754	85404	0.272201
15	94707462	94707726	SRIP-9301	pig_ctg15:94707462-94707726(-)	-	15	94478021	94791775	ENSSSCG00000033941	Name=C2orf88	+	313754	229441	0.731277
15	94707462	94707726	SRIP-9301	pig_ctg15:94707462-94707726(-)	-	15	94600517	94912171	ENSSSCG00000041649	.	+	311654	106945	0.343153
15	95036032	95036323	SRIP-9303	pig_ctg15:95036032-95036323(-)	-	15	95015325	95102219	ENSSSCG00000016052	Name=MFSD6	+	86894	20707	0.238302
15	95972181	95972475	SRIP-9310	pig_ctg15:95972181-95972475(-)	-	15	95874412	96066990	ENSSSCG00000016061	Name=MYO1B	+	192578	97769	0.507685
15	99694761	99695018	SRIP-9334	pig_ctg15:99694761-99695018(-)	-	15	99584872	99724611	ENSSSCG00000031954	Name=SLC39A10	+	139739	109889	0.786387
15	104417878	104418184	SRIP-9375	pig_ctg15:104417878-104418184(-)	-	15	104396481	104499737	ENSSSCG00000016093	.	+	103256	21397	0.207223
15	105065256	105065566	SRIP-9387	pig_ctg15:105065256-105065566(-)	-	15	105055274	105126927	ENSSSCG00000031271	Name=STRADB	+	71653	9982	0.13931
15	105065946	105066210	SRIP-9388	pig_ctg15:105065946-105066210(-)	-	15	105055274	105126927	ENSSSCG00000031271	Name=STRADB	+	71653	10672	0.14894
15	105093628	105093891	SRIP-9389	pig_ctg15:105093628-105093891(-)	-	15	105055274	105126927	ENSSSCG00000031271	Name=STRADB	+	71653	38354	0.535274
15	105682292	105682590	SRIP-9392	pig_ctg15:105682292-105682590(-)	-	15	105681300	105816856	ENSSSCG00000016110	Name=KIAA2012	+	135556	992	0.00731801
15	105711454	105711718	SRIP-9393	pig_ctg15:105711454-105711718(-)	-	15	105681300	105816856	ENSSSCG00000016110	Name=KIAA2012	+	135556	30154	0.222447
15	105815048	105815325	SRIP-9395	pig_ctg15:105815048-105815325(-)	-	15	105681300	105816856	ENSSSCG00000016110	Name=KIAA2012	+	135556	133748	0.986662
15	105978796	105979068	SRIP-9398	pig_ctg15:105978796-105979068(-)	-	15	105970428	106135730	ENSSSCG00000016113	Name=BMPR2	+	165302	8368	0.0506225
15	106011242	106011553	SRIP-9399	pig_ctg15:106011242-106011553(-)	-	15	105970428	106135730	ENSSSCG00000016113	Name=BMPR2	+	165302	40814	0.246906
15	106052377	106052671	SRIP-9400	pig_ctg15:106052377-106052671(-)	-	15	105970428	106135730	ENSSSCG00000016113	Name=BMPR2	+	165302	81949	0.495753
15	106067908	106068160	SRIP-9401	pig_ctg15:106067908-106068160(-)	-	15	105970428	106135730	ENSSSCG00000016113	Name=BMPR2	+	165302	97480	0.589709
15	106195712	106195998	SRIP-9407	pig_ctg15:106195712-106195998(-)	-	15	106183205	106284313	ENSSSCG00000016114	Name=FAM117B	+	101108	12507	0.123699
15	106432807	106433087	SRIP-9410	pig_ctg15:106432807-106433087(-)	-	15	106410491	106466799	ENSSSCG00000016117	Name=CARF	+	56308	22316	0.39632
15	106439593	106439857	SRIP-9411	pig_ctg15:106439593-106439857(-)	-	15	106410491	106466799	ENSSSCG00000016117	Name=CARF	+	56308	29102	0.516836
15	106550599	106550895	SRIP-9413	pig_ctg15:106550599-106550895(-)	-	15	106517304	106680337	ENSSSCG00000016118	Name=NBEAL1	+	163033	33295	0.204222
15	106620269	106620562	SRIP-9416	pig_ctg15:106620269-106620562(-)	-	15	106517304	106680337	ENSSSCG00000016118	Name=NBEAL1	+	163033	102965	0.631559
15	106673904	106674164	SRIP-9417	pig_ctg15:106673904-106674164(-)	-	15	106517304	106680337	ENSSSCG00000016118	Name=NBEAL1	+	163033	156600	0.960542
15	106737824	106738127	SRIP-9418	pig_ctg15:106737824-106738127(-)	-	15	106696717	106765131	ENSSSCG00000055761	Name=CYP20A1	+	68414	41107	0.600857
15	106849339	106849602	SRIP-9420	pig_ctg15:106849339-106849602(-)	-	15	106776631	106900333	ENSSSCG00000034630	Name=ABI2	+	123702	72708	0.587767
15	106871833	106872119	SRIP-9421	pig_ctg15:106871833-106872119(-)	-	15	106776631	106900333	ENSSSCG00000034630	Name=ABI2	+	123702	95202	0.769608
15	108475038	108475299	SRIP-9434	pig_ctg15:108475038-108475299(-)	-	15	107882832	108910662	ENSSSCG00000016123	Name=PARD3B	+	1027830	592206	0.576171
15	109715551	109715815	SRIP-9458	pig_ctg15:109715551-109715815(-)	-	15	109695282	109886148	ENSSSCG00000016131	Name=ADAM23	+	190866	20269	0.106195
15	110035988	110036251	SRIP-9462	pig_ctg15:110035988-110036251(-)	-	15	110021469	110043116	ENSSSCG00000016134	Name=FASTKD2	+	21647	14519	0.670716
15	110036922	110037219	SRIP-9463	pig_ctg15:110036922-110037219(-)	-	15	110021469	110043116	ENSSSCG00000016134	Name=FASTKD2	+	21647	15453	0.713863
15	111397505	111397766	SRIP-9477	pig_ctg15:111397505-111397766(-)	-	15	111372173	111467899	ENSSSCG00000016147	Name=PIKFYVE	+	95726	25332	0.26463
15	111445680	111445962	SRIP-9478	pig_ctg15:111445680-111445962(-)	-	15	111372173	111467899	ENSSSCG00000016147	Name=PIKFYVE	+	95726	73507	0.76789
15	111529616	111529918	SRIP-9479	pig_ctg15:111529616-111529918(-)	-	15	111509531	111598829	ENSSSCG00000016148	Name=PTH2R	+	89298	20085	0.224921
15	111531211	111531499	SRIP-9480	pig_ctg15:111531211-111531499(-)	-	15	111509531	111598829	ENSSSCG00000016148	Name=PTH2R	+	89298	21680	0.242783
15	112352253	112352537	SRIP-9488	pig_ctg15:112352253-112352537(-)	-	15	112236119	112462929	ENSSSCG00000016151	Name=MAP2	+	226810	116134	0.512032
15	112565000	112565295	SRIP-9489	pig_ctg15:112565000-112565295(-)	-	15	112491523	112714876	ENSSSCG00000016153	Name=UNC80	+	223353	73477	0.328973
15	112596068	112596324	SRIP-9490	pig_ctg15:112596068-112596324(-)	-	15	112491523	112714876	ENSSSCG00000016153	Name=UNC80	+	223353	104545	0.468071
15	115877681	115877966	SRIP-9503	pig_ctg15:115877681-115877966(-)	-	15	115809187	116761791	ENSSSCG00000016166	Name=SPAG16	+	952604	68494	0.0719019
15	116874468	116874759	SRIP-9506	pig_ctg15:116874468-116874759(-)	-	15	116761633	116915365	ENSSSCG00000016168	Name=VWC2L	+	153732	112835	0.733972
15	124340136	124340413	SRIP-9577	pig_ctg15:124340136-124340413(-)	-	15	124318955	124462851	ENSSSCG00000025993	Name=SGPP2	+	143896	21181	0.147197
15	124405585	124405850	SRIP-9580	pig_ctg15:124405585-124405850(-)	-	15	124318955	124462851	ENSSSCG00000025993	Name=SGPP2	+	143896	86630	0.602032
15	124416562	124416852	SRIP-9581	pig_ctg15:124416562-124416852(-)	-	15	124318955	124462851	ENSSSCG00000025993	Name=SGPP2	+	143896	97607	0.678316
15	124424626	124424884	SRIP-9582	pig_ctg15:124424626-124424884(-)	-	15	124318955	124462851	ENSSSCG00000025993	Name=SGPP2	+	143896	105671	0.734357
15	127175828	127176091	SRIP-9620	pig_ctg15:127175828-127176091(-)	-	15	127033422	127293495	ENSSSCG00000016239	Name=NYAP2	+	260073	142406	0.547562
15	127188639	127188931	SRIP-9621	pig_ctg15:127188639-127188931(-)	-	15	127033422	127293495	ENSSSCG00000016239	Name=NYAP2	+	260073	155217	0.596821
15	128704622	128704916	SRIP-9636	pig_ctg15:128704622-128704916(-)	-	15	128611866	128763122	ENSSSCG00000016245	Name=COL4A3	+	151256	92756	0.613238
15	129220806	129221069	SRIP-9643	pig_ctg15:129220806-129221069(-)	-	15	129220190	129271241	ENSSSCG00000016255	Name=DAW1	+	51051	616	0.0120664
15	130951063	130951357	SRIP-9668	pig_ctg15:130951063-130951357(-)	-	15	130940093	131029086	ENSSSCG00000016259	Name=FBXO36	+	88993	10970	0.123268
15	131524093	131524383	SRIP-9674	pig_ctg15:131524093-131524383(-)	-	15	131492578	131584962	ENSSSCG00000016266	Name=CAB39	+	92384	31515	0.34113
15	131545700	131545992	SRIP-9675	pig_ctg15:131545700-131545992(-)	-	15	131492578	131584962	ENSSSCG00000016266	Name=CAB39	+	92384	53122	0.575013
15	131887013	131887271	SRIP-9683	pig_ctg15:131887013-131887271(-)	-	15	131807630	131912866	ENSSSCG00000016272	Name=PSMD1	+	105236	79383	0.754333
15	131935124	131935410	SRIP-9686	pig_ctg15:131935124-131935410(-)	-	15	131928719	132101343	ENSSSCG00000023994	Name=ARMC9	+	172624	6405	0.0371038
15	132784058	132784319	SRIP-9707	pig_ctg15:132784058-132784319(-)	-	15	132540829	132906232	ENSSSCG00000022177	Name=DIS3L2	+	365403	243229	0.665646
15	133150416	133150712	SRIP-9711	pig_ctg15:133150416-133150712(-)	-	15	133120093	133169428	ENSSSCG00000016290	Name=EFHD1	+	49335	30323	0.614635
15	133153944	133154208	SRIP-9712	pig_ctg15:133153944-133154208(-)	-	15	133120093	133169428	ENSSSCG00000016290	Name=EFHD1	+	49335	33851	0.686146
15	133292067	133292327	SRIP-9713	pig_ctg15:133292067-133292327(-)	-	15	133260113	133311887	ENSSSCG00000016291	Name=GIGYF2	+	51774	31954	0.617182
15	135053720	135054013	SRIP-9724	pig_ctg15:135053720-135054013(-)	-	15	135003511	135094797	ENSSSCG00000034692	Name=SH3BP4	+	91286	50209	0.550019
15	135513573	135513849	SRIP-9729	pig_ctg15:135513573-135513849(-)	-	15	135441906	135993311	ENSSSCG00000016317	Name=AGAP1	+	551405	71667	0.129972
15	135591307	135591534	SRIP-9731	pig_ctg15:135591307-135591534(-)	-	15	135441906	135993311	ENSSSCG00000016317	Name=AGAP1	+	551405	149401	0.270946
15	135749103	135749406	SRIP-9732	pig_ctg15:135749103-135749406(-)	-	15	135441906	135993311	ENSSSCG00000016317	Name=AGAP1	+	551405	307197	0.557117
15	137190801	137191087	SRIP-9741	pig_ctg15:137190801-137191087(-)	-	15	137174009	137219713	ENSSSCG00000032849	Name=MLPH	+	45704	16792	0.367408
15	137302014	137302304	SRIP-9743	pig_ctg15:137302014-137302304(-)	-	15	137283266	137439384	ENSSSCG00000016330	.	+	156118	18748	0.120089
15	137513715	137514013	SRIP-9746	pig_ctg15:137513715-137514013(-)	-	15	137490356	137535553	ENSSSCG00000016331	Name=RAMP1	+	45197	23359	0.516826
15	137891193	137891485	SRIP-9748	pig_ctg15:137891193-137891485(-)	-	15	137863609	137912477	ENSSSCG00000025228	Name=TRAF3IP1	+	48868	27584	0.564459
15	137893066	137893322	SRIP-9749	pig_ctg15:137893066-137893322(-)	-	15	137863609	137912477	ENSSSCG00000025228	Name=TRAF3IP1	+	48868	29457	0.602787
16	175142	175215	SRIP-9773	pig_ctg16:175142-175215(-)	-	16	149431	233791	ENSSSCG00000039609	Name=ANKRD33B	+	84360	25711	0.304777
16	197442	197723	SRIP-9774	pig_ctg16:197442-197723(-)	-	16	149431	233791	ENSSSCG00000039609	Name=ANKRD33B	+	84360	48011	0.56912
16	3984721	3984991	SRIP-9826	pig_ctg16:3984721-3984991(-)	-	16	3969932	3999778	ENSSSCG00000016782	Name=OTULINL	+	29846	14789	0.49551
16	4076729	4077022	SRIP-9827	pig_ctg16:4076729-4077022(-)	-	16	4063071	4093198	ENSSSCG00000034714	Name=OTULIN	+	30127	13658	0.453347
16	4801982	4802274	SRIP-9840	pig_ctg16:4801982-4802274(-)	-	16	4784726	5194189	ENSSSCG00000028239	Name=FBXL7	+	409463	17256	0.042143
16	4944590	4944882	SRIP-9843	pig_ctg16:4944590-4944882(-)	-	16	4784726	5194189	ENSSSCG00000028239	Name=FBXL7	+	409463	159864	0.390424
16	4953028	4953292	SRIP-9844	pig_ctg16:4953028-4953292(-)	-	16	4784726	5194189	ENSSSCG00000028239	Name=FBXL7	+	409463	168302	0.411031
16	4972997	4973284	SRIP-9845	pig_ctg16:4972997-4973284(-)	-	16	4784726	5194189	ENSSSCG00000028239	Name=FBXL7	+	409463	188271	0.4598
16	5144655	5144950	SRIP-9846	pig_ctg16:5144655-5144950(-)	-	16	4784726	5194189	ENSSSCG00000028239	Name=FBXL7	+	409463	359929	0.879027
16	17589938	17590227	SRIP-10003	pig_ctg16:17589938-17590227(-)	-	16	17531952	17660079	ENSSSCG00000032931	Name=CDH6	+	128127	57986	0.452567
16	18863864	18864117	SRIP-10018	pig_ctg16:18863864-18864117(-)	-	16	18842039	18929805	ENSSSCG00000036201	Name=NPR3	+	87766	21825	0.248673
16	21478912	21479185	SRIP-10054	pig_ctg16:21478912-21479185(-)	-	16	21463012	21509310	ENSSSCG00000016835	Name=SKP2	+	46298	15900	0.343427
16	21487210	21487417	SRIP-10055	pig_ctg16:21487210-21487417(-)	-	16	21463012	21509310	ENSSSCG00000016835	Name=SKP2	+	46298	24198	0.522658
16	21895679	21895969	SRIP-10062	pig_ctg16:21895679-21895969(-)	-	16	21873691	21964990	ENSSSCG00000016841	Name=SLC1A3	+	91299	21988	0.240835
16	22243998	22244256	SRIP-10071	pig_ctg16:22243998-22244256(-)	-	16	22152469	22363821	ENSSSCG00000016842	Name=NIPBL	+	211352	91529	0.433064
16	22600587	22600875	SRIP-10076	pig_ctg16:22600587-22600875(-)	-	16	22599936	22895796	ENSSSCG00000016846	Name=WDR70	+	295860	651	0.00220037
16	22623887	22624173	SRIP-10079	pig_ctg16:22623887-22624173(-)	-	16	22599936	22895796	ENSSSCG00000016846	Name=WDR70	+	295860	23951	0.0809538
16	22666726	22666995	SRIP-10080	pig_ctg16:22666726-22666995(-)	-	16	22599936	22895796	ENSSSCG00000016846	Name=WDR70	+	295860	66790	0.225749
16	22682181	22682444	SRIP-10081	pig_ctg16:22682181-22682444(-)	-	16	22599936	22895796	ENSSSCG00000016846	Name=WDR70	+	295860	82245	0.277986
16	22687200	22687463	SRIP-10082	pig_ctg16:22687200-22687463(-)	-	16	22599936	22895796	ENSSSCG00000016846	Name=WDR70	+	295860	87264	0.29495
16	22687575	22687876	SRIP-10083	pig_ctg16:22687575-22687876(-)	-	16	22599936	22895796	ENSSSCG00000016846	Name=WDR70	+	295860	87639	0.296218
16	22708591	22708857	SRIP-10084	pig_ctg16:22708591-22708857(-)	-	16	22599936	22895796	ENSSSCG00000016846	Name=WDR70	+	295860	108655	0.367251
16	22818420	22818713	SRIP-10085	pig_ctg16:22818420-22818713(-)	-	16	22599936	22895796	ENSSSCG00000016846	Name=WDR70	+	295860	218484	0.738471
16	22837861	22838156	SRIP-10086	pig_ctg16:22837861-22838156(-)	-	16	22599936	22895796	ENSSSCG00000016846	Name=WDR70	+	295860	237925	0.804181
16	27412691	27412970	SRIP-10140	pig_ctg16:27412691-27412970(-)	-	16	27126734	27421449	ENSSSCG00000016866	Name=GHR	+	294715	285957	0.970283
16	27514991	27515275	SRIP-10144	pig_ctg16:27514991-27515275(-)	-	16	27471003	27538665	ENSSSCG00000016867	Name=CCDC152	+	67662	43988	0.650114
16	28495515	28495548	SRIP-10154	pig_ctg16:28495285-28495548(-)	-	16	28495515	28499215	ENSSSCG00000055815	.	+	3700	0	0
16	30391681	30391965	SRIP-10170	pig_ctg16:30391681-30391965(-)	-	16	30305738	30486414	ENSSSCG00000016882	Name=PARP8	+	180676	85943	0.475675
16	33830939	33831238	SRIP-10190	pig_ctg16:33830939-33831238(-)	-	16	33776746	33847624	ENSSSCG00000031337	Name=SNX18	+	70878	54193	0.764596
16	34500029	34500312	SRIP-10199	pig_ctg16:34500029-34500312(-)	-	16	34478272	34606096	ENSSSCG00000016911	Name=MTREX	+	127824	21757	0.170211
16	35904736	35905026	SRIP-10214	pig_ctg16:35904736-35905026(-)	-	16	35872131	35946987	ENSSSCG00000016918	Name=MAP3K1	+	74856	32605	0.43557
16	39867946	39868209	SRIP-10246	pig_ctg16:39867946-39868209(-)	-	16	39770466	39950785	ENSSSCG00000053180	Name=NDUFAF2	+	180319	97480	0.540597
16	40254584	40254882	SRIP-10248	pig_ctg16:40254584-40254882(-)	-	16	40105227	40305197	ENSSSCG00000025194	Name=ZSWIM6	+	199970	149357	0.746897
16	41167502	41167759	SRIP-10255	pig_ctg16:41167502-41167759(-)	-	16	41121144	41522669	ENSSSCG00000016938	Name=IPO11	+	401525	46358	0.115455
16	41397460	41397723	SRIP-10256	pig_ctg16:41397460-41397723(-)	-	16	41121144	41522669	ENSSSCG00000016938	Name=IPO11	+	401525	276316	0.688166
16	41434930	41435179	SRIP-10257	pig_ctg16:41434930-41435179(-)	-	16	41121144	41522669	ENSSSCG00000016938	Name=IPO11	+	401525	313786	0.781486
16	43162357	43162651	SRIP-10266	pig_ctg16:43162357-43162651(-)	-	16	43088892	43192948	ENSSSCG00000033581	Name=RGS7BP	+	104056	73465	0.706014
16	43441504	43441773	SRIP-10269	pig_ctg16:43441504-43441773(-)	-	16	43345838	43593470	ENSSSCG00000016942	Name=CWC27	+	247632	95666	0.386323
16	43548350	43548587	SRIP-10270	pig_ctg16:43548350-43548587(-)	-	16	43345838	43593470	ENSSSCG00000016942	Name=CWC27	+	247632	202512	0.817794
16	45411074	45411381	SRIP-10282	pig_ctg16:45411074-45411381(-)	-	16	45383207	45561352	ENSSSCG00000016956	Name=MAST4	+	178145	27867	0.156429
16	45471585	45471846	SRIP-10283	pig_ctg16:45471585-45471846(-)	-	16	45383207	45561352	ENSSSCG00000016956	Name=MAST4	+	178145	88378	0.496101
16	47412819	47413114	SRIP-10301	pig_ctg16:47412819-47413114(-)	-	16	47410145	47449364	ENSSSCG00000016961	Name=CDK7	+	39219	2674	0.0681812
16	47431276	47431538	SRIP-10302	pig_ctg16:47431276-47431538(-)	-	16	47410145	47449364	ENSSSCG00000016961	Name=CDK7	+	39219	21131	0.538795
16	47837570	47837856	SRIP-10308	pig_ctg16:47837570-47837856(-)	-	16	47801315	47908851	ENSSSCG00000016968	Name=BDP1	+	107536	36255	0.337143
16	47874403	47874695	SRIP-10310	pig_ctg16:47874403-47874695(-)	-	16	47801315	47908851	ENSSSCG00000016968	Name=BDP1	+	107536	73088	0.679661
16	47921808	47922058	SRIP-10311	pig_ctg16:47921808-47922058(-)	-	16	47917291	47996534	ENSSSCG00000016971	Name=MCCC2	+	79243	4517	0.0570019
16	47981682	47981942	SRIP-10312	pig_ctg16:47981682-47981942(-)	-	16	47917291	47996534	ENSSSCG00000016971	Name=MCCC2	+	79243	64391	0.812577
16	49070287	49070536	SRIP-10319	pig_ctg16:49070287-49070536(-)	-	16	49048686	49151922	ENSSSCG00000027293	Name=TNPO1	+	103236	21601	0.209239
16	49132571	49132834	SRIP-10320	pig_ctg16:49132571-49132834(-)	-	16	49048686	49151922	ENSSSCG00000027293	Name=TNPO1	+	103236	83885	0.812556
16	49640210	49640469	SRIP-10324	pig_ctg16:49640210-49640469(-)	-	16	49639552	49640472	ENSSSCG00000034025	.	+	920	658	0.715217
16	51756623	51756923	SRIP-10331	pig_ctg16:51756623-51756923(-)	-	16	51733135	51858772	ENSSSCG00000027378	Name=SH3PXD2B	+	125637	23488	0.186951
16	51936746	51937045	SRIP-10335	pig_ctg16:51936746-51937045(-)	-	16	51907488	51982658	ENSSSCG00000023948	Name=UBTD2	+	75170	29258	0.389224
16	52083175	52083463	SRIP-10337	pig_ctg16:52083175-52083463(-)	-	16	52003887	52140367	ENSSSCG00000022478	Name=STK10	+	136480	79288	0.58095
16	53704743	53705007	SRIP-10347	pig_ctg16:53704743-53705007(-)	-	16	53697026	53741725	ENSSSCG00000017006	Name=LCP2	+	44699	7717	0.172644
16	53725697	53725949	SRIP-10348	pig_ctg16:53725697-53725949(-)	-	16	53697026	53741725	ENSSSCG00000017006	Name=LCP2	+	44699	28671	0.641424
16	55011518	55011783	SRIP-10355	pig_ctg16:55011518-55011783(-)	-	16	54553426	55220296	ENSSSCG00000017012	Name=SLIT3	+	666870	458092	0.686928
16	55327217	55327510	SRIP-10359	pig_ctg16:55327217-55327510(-)	-	16	55313324	55340065	ENSSSCG00000017014	Name=PANK3	+	26741	13893	0.519539
16	62071283	62071564	SRIP-10423	pig_ctg16:62071283-62071564(-)	-	16	61984925	62239937	ENSSSCG00000033558	Name=GABRB2	+	255012	86358	0.338643
16	62208414	62208686	SRIP-10424	pig_ctg16:62208414-62208686(-)	-	16	61984925	62239937	ENSSSCG00000033558	Name=GABRB2	+	255012	223489	0.876386
16	62864015	62864294	SRIP-10431	pig_ctg16:62864015-62864294(-)	-	16	62569813	62918481	ENSSSCG00000021527	Name=ATP10B	+	348668	294202	0.843788
16	62866121	62866384	SRIP-10432	pig_ctg16:62866121-62866384(-)	-	16	62569813	62918481	ENSSSCG00000021527	Name=ATP10B	+	348668	296308	0.849828
16	63438235	63438531	SRIP-10442	pig_ctg16:63438235-63438531(-)	-	16	63409932	63448871	ENSSSCG00000017038	.	+	38939	28303	0.726855
16	66205087	66205380	SRIP-10465	pig_ctg16:66205087-66205380(-)	-	16	66178479	66208855	ENSSSCG00000017061	.	+	30376	26608	0.875955
16	68373974	68374141	SRIP-10477	pig_ctg16:68373974-68374141(-)	-	16	68359307	68389965	ENSSSCG00000017068	Name=FAXDC2	+	30658	14667	0.478407
16	68377273	68377537	SRIP-10478	pig_ctg16:68377273-68377537(-)	-	16	68359307	68389965	ENSSSCG00000017068	Name=FAXDC2	+	30658	17966	0.586013
16	71503009	71503271	SRIP-10513	pig_ctg16:71503009-71503271(-)	-	16	71469847	71530501	ENSSSCG00000017084	Name=FAT2	+	60654	33162	0.546741
16	71522002	71522265	SRIP-10514	pig_ctg16:71522002-71522265(-)	-	16	71469847	71530501	ENSSSCG00000017084	Name=FAT2	+	60654	52155	0.859877
16	71655940	71656230	SRIP-10518	pig_ctg16:71655940-71656230(-)	-	16	71618797	71689218	ENSSSCG00000017086	Name=SLC36A2	+	70421	37143	0.527442
16	71711371	71711664	SRIP-10519	pig_ctg16:71711371-71711664(-)	-	16	71689245	71731418	ENSSSCG00000038877	Name=SLC36A3	+	42173	22126	0.524648
16	72875097	72875362	SRIP-10532	pig_ctg16:72875097-72875362(-)	-	16	72756383	73328981	ENSSSCG00000017095	Name=SEMA5A	+	572598	118714	0.207325
16	72919658	72919917	SRIP-10533	pig_ctg16:72919658-72919917(-)	-	16	72756383	73328981	ENSSSCG00000017095	Name=SEMA5A	+	572598	163275	0.285148
16	73212365	73212660	SRIP-10536	pig_ctg16:73212365-73212660(-)	-	16	72756383	73328981	ENSSSCG00000017095	Name=SEMA5A	+	572598	455982	0.796339
16	73240531	73240823	SRIP-10537	pig_ctg16:73240531-73240823(-)	-	16	72756383	73328981	ENSSSCG00000017095	Name=SEMA5A	+	572598	484148	0.845529
17	1074334	1074611	SRIP-10591	pig_ctg17:1074334-1074611(-)	-	17	1061257	1118483	ENSSSCG00000006969	Name=TRMT9B	+	57226	13077	0.228515
17	3332699	3333000	SRIP-10606	pig_ctg17:3332699-3333000(-)	-	17	3312741	3507729	ENSSSCG00000021988	Name=TUSC3	+	194988	19958	0.102355
17	3402449	3402712	SRIP-10607	pig_ctg17:3402449-3402712(-)	-	17	3312741	3507729	ENSSSCG00000021988	Name=TUSC3	+	194988	89708	0.460069
17	4731925	4732209	SRIP-10626	pig_ctg17:4731925-4732209(-)	-	17	4721164	4823695	ENSSSCG00000006981	Name=MICU3	+	102531	10761	0.104954
17	4809093	4809345	SRIP-10628	pig_ctg17:4809093-4809345(-)	-	17	4721164	4823695	ENSSSCG00000006981	Name=MICU3	+	102531	87929	0.857585
17	4975902	4976164	SRIP-10631	pig_ctg17:4975902-4976164(-)	-	17	4949644	4988074	ENSSSCG00000006984	Name=VPS37A	+	38430	26258	0.683268
17	5290109	5290350	SRIP-10642	pig_ctg17:5290109-5290350(-)	-	17	5279004	5329511	ENSSSCG00000006988	Name=PDGFRL	+	50507	11105	0.219871
17	5292978	5293244	SRIP-10643	pig_ctg17:5292978-5293244(-)	-	17	5279004	5329511	ENSSSCG00000006988	Name=PDGFRL	+	50507	13974	0.276675
17	8803111	8803374	SRIP-10700	pig_ctg17:8803111-8803374(-)	-	17	8795612	8842028	ENSSSCG00000007005	.	+	46416	7499	0.161561
17	12008966	12009244	SRIP-10743	pig_ctg17:12008966-12009244(-)	-	17	11990214	12035815	ENSSSCG00000038960	.	+	45601	18752	0.411219
17	12827342	12827624	SRIP-10754	pig_ctg17:12827342-12827624(-)	-	17	12758536	13264174	ENSSSCG00000007034	Name=PSD3	+	505638	68806	0.136078
17	12917459	12917767	SRIP-10755	pig_ctg17:12917459-12917767(-)	-	17	12758536	13264174	ENSSSCG00000007034	Name=PSD3	+	505638	158923	0.314302
17	13082992	13083286	SRIP-10757	pig_ctg17:13082992-13083286(-)	-	17	12758536	13264174	ENSSSCG00000007034	Name=PSD3	+	505638	324456	0.641676
17	13215557	13215797	SRIP-10759	pig_ctg17:13215557-13215797(-)	-	17	12758536	13264174	ENSSSCG00000007034	Name=PSD3	+	505638	457021	0.90385
17	13698496	13698789	SRIP-10775	pig_ctg17:13698496-13698789(-)	-	17	13694190	13705124	ENSSSCG00000048919	Name=PRNP	+	10934	4306	0.393817
17	14618658	14618912	SRIP-10799	pig_ctg17:14618658-14618912(-)	-	17	14610817	14707872	ENSSSCG00000039269	Name=SHLD1	+	97055	7841	0.0807892
17	14697507	14697771	SRIP-10800	pig_ctg17:14697507-14697771(-)	-	17	14610817	14707872	ENSSSCG00000039269	Name=SHLD1	+	97055	86690	0.893205
17	14867728	14867991	SRIP-10803	pig_ctg17:14867728-14867991(-)	-	17	14860320	14892434	ENSSSCG00000040202	Name=CRLS1	+	32114	7408	0.230678
17	14873797	14874092	SRIP-10804	pig_ctg17:14873797-14874092(-)	-	17	14860320	14892434	ENSSSCG00000040202	Name=CRLS1	+	32114	13477	0.419661
17	17085602	17085865	SRIP-10838	pig_ctg17:17085602-17085865(-)	-	17	17007261	17745313	ENSSSCG00000007056	Name=PLCB1	+	738052	78341	0.106146
17	17370596	17370881	SRIP-10839	pig_ctg17:17370596-17370881(-)	-	17	17007261	17745313	ENSSSCG00000007056	Name=PLCB1	+	738052	363335	0.492289
17	17604369	17604662	SRIP-10841	pig_ctg17:17604369-17604662(-)	-	17	17007261	17745313	ENSSSCG00000007056	Name=PLCB1	+	738052	597108	0.809032
17	17645640	17645904	SRIP-10842	pig_ctg17:17645640-17645904(-)	-	17	17007261	17745313	ENSSSCG00000007056	Name=PLCB1	+	738052	638379	0.864951
17	18097703	18097979	SRIP-10848	pig_ctg17:18097703-18097979(-)	-	17	17916110	18402532	ENSSSCG00000007058	Name=PLCB4	+	486422	181593	0.373324
17	18125866	18126132	SRIP-10849	pig_ctg17:18125866-18126132(-)	-	17	17916110	18402532	ENSSSCG00000007058	Name=PLCB4	+	486422	209756	0.431222
17	18241920	18242218	SRIP-10851	pig_ctg17:18241920-18242218(-)	-	17	17916110	18402532	ENSSSCG00000007058	Name=PLCB4	+	486422	325810	0.669809
17	18257812	18258095	SRIP-10852	pig_ctg17:18257812-18258095(-)	-	17	17916110	18402532	ENSSSCG00000007058	Name=PLCB4	+	486422	341702	0.702481
17	18346422	18346713	SRIP-10853	pig_ctg17:18346422-18346713(-)	-	17	17916110	18402532	ENSSSCG00000007058	Name=PLCB4	+	486422	430312	0.884647
17	18364603	18364866	SRIP-10854	pig_ctg17:18364603-18364866(-)	-	17	17916110	18402532	ENSSSCG00000007058	Name=PLCB4	+	486422	448493	0.922024
17	22656357	22656620	SRIP-10897	pig_ctg17:22656357-22656620(-)	-	17	22635284	24683549	ENSSSCG00000030112	Name=MACROD2	+	2048265	21073	0.0102882
17	22707597	22707859	SRIP-10898	pig_ctg17:22707597-22707859(-)	-	17	22635284	24683549	ENSSSCG00000030112	Name=MACROD2	+	2048265	72313	0.0353045
17	22922555	22922828	SRIP-10899	pig_ctg17:22922555-22922828(-)	-	17	22635284	24683549	ENSSSCG00000030112	Name=MACROD2	+	2048265	287271	0.140251
17	22976148	22976450	SRIP-10901	pig_ctg17:22976148-22976450(-)	-	17	22635284	24683549	ENSSSCG00000030112	Name=MACROD2	+	2048265	340864	0.166416
17	23253556	23253848	SRIP-10902	pig_ctg17:23253556-23253848(-)	-	17	22635284	24683549	ENSSSCG00000030112	Name=MACROD2	+	2048265	618272	0.301852
17	27735585	27735872	SRIP-10940	pig_ctg17:27735585-27735872(-)	-	17	27270093	27780526	ENSSSCG00000007100	Name=SLC24A3	+	510433	465492	0.911955
17	27831796	27832054	SRIP-10943	pig_ctg17:27831796-27832054(-)	-	17	27807244	28058135	ENSSSCG00000028004	.	+	250891	24552	0.0978592
17	27847580	27847845	SRIP-10944	pig_ctg17:27847580-27847845(-)	-	17	27807244	28058135	ENSSSCG00000028004	.	+	250891	40336	0.160771
17	27980780	27981068	SRIP-10947	pig_ctg17:27980780-27981068(-)	-	17	27807244	28058135	ENSSSCG00000028004	.	+	250891	173536	0.691679
17	28137657	28137921	SRIP-10949	pig_ctg17:28137657-28137921(-)	-	17	28116473	28372543	ENSSSCG00000038858	Name=CFAP61	+	256070	21184	0.0827274
17	29021600	29021849	SRIP-10955	pig_ctg17:29021600-29021849(-)	-	17	28980328	29082392	ENSSSCG00000007108	Name=KIZ	+	102064	41272	0.404374
17	30962300	30962593	SRIP-10970	pig_ctg17:30962300-30962593(-)	-	17	30940452	30995691	ENSSSCG00000022815	Name=PYGB	+	55239	21848	0.395518
17	31715135	31715375	SRIP-10978	pig_ctg17:31715135-31715375(-)	-	17	31705434	31794885	ENSSSCG00000059435	Name=RNF24	+	89451	9701	0.10845
17	31732012	31732275	SRIP-10979	pig_ctg17:31732012-31732275(-)	-	17	31705434	31794885	ENSSSCG00000059435	Name=RNF24	+	89451	26578	0.297124
17	31784930	31785182	SRIP-10981	pig_ctg17:31784930-31785182(-)	-	17	31705434	31794885	ENSSSCG00000059435	Name=RNF24	+	89451	79496	0.88871
17	32317057	32317313	SRIP-10986	pig_ctg17:32317057-32317313(-)	-	17	32284752	32437839	ENSSSCG00000007155	Name=DNAAF9	+	153087	32305	0.211024
17	35217258	35217520	SRIP-11025	pig_ctg17:35217258-35217520(-)	-	17	35208363	35218768	ENSSSCG00000028529	Name=REM1	+	10405	8895	0.854877
17	35451988	35452282	SRIP-11027	pig_ctg17:35451988-35452282(-)	-	17	35431395	35485065	ENSSSCG00000007235	Name=TPX2	+	53670	20593	0.383697
17	35636315	35636604	SRIP-11029	pig_ctg17:35636315-35636604(-)	-	17	35632088	35659306	ENSSSCG00000007238	Name=XKR7	+	27218	4227	0.155302
17	35923182	35923427	SRIP-11033	pig_ctg17:35923182-35923427(-)	-	17	35914246	35961522	ENSSSCG00000007247	Name=KIF3B	+	47276	8936	0.189018
17	35940647	35940901	SRIP-11034	pig_ctg17:35940647-35940901(-)	-	17	35914246	35961522	ENSSSCG00000007247	Name=KIF3B	+	47276	26401	0.558444
17	36362979	36363271	SRIP-11040	pig_ctg17:36362979-36363271(-)	-	17	36345816	36386072	ENSSSCG00000007252	Name=DNMT3B	+	40256	17163	0.426346
17	37037659	37037874	SRIP-11044	pig_ctg17:37037659-37037874(-)	-	17	36990070	37150387	ENSSSCG00000027410	Name=CBFA2T2	+	160317	47589	0.296843
17	37455325	37455589	SRIP-11053	pig_ctg17:37455325-37455589(-)	-	17	37448117	37542454	ENSSSCG00000007275	Name=RALY	+	94337	7208	0.0764069
17	37614928	37615231	SRIP-11055	pig_ctg17:37614928-37615231(-)	-	17	37545474	37718779	ENSSSCG00000053652	Name=ASIP	+	173305	69454	0.400762
17	39192444	39192749	SRIP-11075	pig_ctg17:39192444-39192749(-)	-	17	39092839	39242563	ENSSSCG00000007311	Name=PHF20	+	149724	99605	0.665257
17	39198257	39198516	SRIP-11076	pig_ctg17:39198257-39198516(-)	-	17	39092839	39242563	ENSSSCG00000007311	Name=PHF20	+	149724	105418	0.704082
17	39236735	39237016	SRIP-11077	pig_ctg17:39236735-39237016(-)	-	17	39092839	39242563	ENSSSCG00000007311	Name=PHF20	+	149724	143896	0.961075
17	39753283	39753587	SRIP-11081	pig_ctg17:39753283-39753587(-)	-	17	39570878	39775928	ENSSSCG00000007317	Name=DLGAP4	+	205050	182405	0.889564
17	39753283	39753587	SRIP-11081	pig_ctg17:39753283-39753587(-)	-	17	39675088	39858154	ENSSSCG00000036002	Name=TGIF2	+	183066	78195	0.427141
17	40782647	40782925	SRIP-11097	pig_ctg17:40782647-40782925(-)	-	17	40774720	40949022	ENSSSCG00000007337	Name=CTNNBL1	+	174302	7927	0.0454785
17	40819566	40819846	SRIP-11100	pig_ctg17:40819566-40819846(-)	-	17	40774720	40949022	ENSSSCG00000007337	Name=CTNNBL1	+	174302	44846	0.257289
17	40876347	40876638	SRIP-11101	pig_ctg17:40876347-40876638(-)	-	17	40774720	40949022	ENSSSCG00000007337	Name=CTNNBL1	+	174302	101627	0.583051
17	40909902	40910205	SRIP-11102	pig_ctg17:40909902-40910205(-)	-	17	40774720	40949022	ENSSSCG00000007337	Name=CTNNBL1	+	174302	135182	0.775562
17	41383863	41384147	SRIP-11106	pig_ctg17:41383863-41384147(-)	-	17	41344939	41392100	ENSSSCG00000026605	Name=BPI	+	47161	38924	0.825343
17	41401205	41401498	SRIP-11107	pig_ctg17:41401205-41401498(-)	-	17	41393818	41429551	ENSSSCG00000028758	Name=LBP	+	35733	7387	0.206728
17	41856694	41856957	SRIP-11115	pig_ctg17:41856694-41856957(-)	-	17	41752845	41866362	ENSSSCG00000007350	Name=PPP1R16B	+	113517	103849	0.914832
17	46169046	46169307	SRIP-11162	pig_ctg17:46169046-46169307(-)	-	17	46136013	46173944	ENSSSCG00000055642	Name=L3MBTL1	+	37931	33033	0.870871
17	46258637	46258925	SRIP-11164	pig_ctg17:46258637-46258925(-)	-	17	46256257	46287927	ENSSSCG00000007366	Name=MYBL2	+	31670	2380	0.07515
17	46442867	46443162	SRIP-11169	pig_ctg17:46442867-46443162(-)	-	17	46433025	46577072	ENSSSCG00000022202	Name=TOX2	+	144047	9842	0.0683249
17	47305723	47306010	SRIP-11178	pig_ctg17:47305723-47306010(-)	-	17	47298044	47319285	ENSSSCG00000007381	Name=YWHAB	+	21241	7679	0.361518
17	47428823	47429119	SRIP-11181	pig_ctg17:47428823-47429119(-)	-	17	47387600	47475718	ENSSSCG00000030820	Name=STK4	+	88118	41223	0.467816
17	47437325	47437582	SRIP-11182	pig_ctg17:47437325-47437582(-)	-	17	47387600	47475718	ENSSSCG00000030820	Name=STK4	+	88118	49725	0.5643
17	47455072	47455362	SRIP-11183	pig_ctg17:47455072-47455362(-)	-	17	47387600	47475718	ENSSSCG00000030820	Name=STK4	+	88118	67472	0.765701
17	48008498	48008793	SRIP-11193	pig_ctg17:48008498-48008793(-)	-	17	47994656	48017560	ENSSSCG00000007422	Name=DNTTIP1	+	22904	13842	0.604349
17	49148481	49148760	SRIP-11205	pig_ctg17:49148481-49148760(-)	-	17	48966814	49243739	ENSSSCG00000007453	Name=EYA2	+	276925	181667	0.656015
17	50683977	50684270	SRIP-11221	pig_ctg17:50683977-50684270(-)	-	17	50631092	50732243	ENSSSCG00000007460	Name=ARFGEF2	+	101151	52885	0.522832
17	50780082	50780337	SRIP-11222	pig_ctg17:50780082-50780337(-)	-	17	50744910	50797548	ENSSSCG00000025534	Name=CSE1L	+	52638	35172	0.668186
17	51011149	51011412	SRIP-11231	pig_ctg17:51011149-51011412(-)	-	17	50998086	51017384	ENSSSCG00000057412	.	+	19298	13063	0.67691
17	51416173	51416438	SRIP-11234	pig_ctg17:51416173-51416438(-)	-	17	51401621	51477220	ENSSSCG00000007466	Name=SLC9A8	+	75599	14552	0.192489
17	51436683	51436974	SRIP-11235	pig_ctg17:51436683-51436974(-)	-	17	51401621	51477220	ENSSSCG00000007466	Name=SLC9A8	+	75599	35062	0.463789
17	55457372	55457635	SRIP-11276	pig_ctg17:55457372-55457635(-)	-	17	55390802	55583858	ENSSSCG00000007488	Name=DOK5	+	193056	66570	0.344822
17	55506882	55507172	SRIP-11277	pig_ctg17:55506882-55507172(-)	-	17	55390802	55583858	ENSSSCG00000007488	Name=DOK5	+	193056	116080	0.601276
17	57072514	57072807	SRIP-11294	pig_ctg17:57072514-57072807(-)	-	17	57040967	57084668	ENSSSCG00000007496	Name=RTF2	+	43701	31547	0.721883
17	58860032	58860305	SRIP-11310	pig_ctg17:58860032-58860305(-)	-	17	58840006	58873241	ENSSSCG00000007516	Name=STX16	+	33235	20026	0.602558
17	59039823	59040086	SRIP-11311	pig_ctg17:59039823-59040086(-)	-	17	58985580	59053018	ENSSSCG00000007520	.	+	67438	54243	0.804339
17	59800170	59800415	SRIP-11315	pig_ctg17:59800170-59800415(-)	-	17	59625982	59862928	ENSSSCG00000007528	Name=PHACTR3	+	236946	174188	0.735138
17	59814391	59814636	SRIP-11316	pig_ctg17:59814391-59814636(-)	-	17	59625982	59862928	ENSSSCG00000007528	Name=PHACTR3	+	236946	188409	0.795156
17	60980467	60980755	SRIP-11324	pig_ctg17:60980467-60980755(-)	-	17	60959190	61451878	ENSSSCG00000025784	Name=CDH4	+	492688	21277	0.0431855
18	487401	487693	SRIP-11349	pig_ctg18:487401-487693(-)	-	18	396263	518102	ENSSSCG00000016403	Name=VIPR2	+	121839	91138	0.74802
18	707664	707971	SRIP-11351	pig_ctg18:707664-707971(-)	-	18	653224	717200	ENSSSCG00000028169	Name=NCAPG2	+	63976	54440	0.850944
18	741618	741909	SRIP-11352	pig_ctg18:741618-741909(-)	-	18	721131	1389607	ENSSSCG00000026661	Name=PTPRN2	+	668476	20487	0.0306473
18	796317	796575	SRIP-11353	pig_ctg18:796317-796575(-)	-	18	721131	1389607	ENSSSCG00000026661	Name=PTPRN2	+	668476	75186	0.112474
18	1805925	1806225	SRIP-11357	pig_ctg18:1805925-1806225(-)	-	18	1795497	1934947	ENSSSCG00000016412	Name=LMBR1	+	139450	10428	0.0747795
18	1812149	1812445	SRIP-11358	pig_ctg18:1812149-1812445(-)	-	18	1795497	1934947	ENSSSCG00000016412	Name=LMBR1	+	139450	16652	0.119412
18	1845173	1845460	SRIP-11359	pig_ctg18:1845173-1845460(-)	-	18	1795497	1934947	ENSSSCG00000016412	Name=LMBR1	+	139450	49676	0.356228
18	1857405	1857694	SRIP-11360	pig_ctg18:1857405-1857694(-)	-	18	1795497	1934947	ENSSSCG00000016412	Name=LMBR1	+	139450	61908	0.443944
18	5012622	5012881	SRIP-11404	pig_ctg18:5012622-5012881(-)	-	18	4993227	5278723	ENSSSCG00000020663	Name=KMT2C	+	285496	19395	0.0679344
18	5024593	5024892	SRIP-11405	pig_ctg18:5024593-5024892(-)	-	18	4993227	5278723	ENSSSCG00000020663	Name=KMT2C	+	285496	31366	0.109865
18	5088452	5088741	SRIP-11407	pig_ctg18:5088452-5088741(-)	-	18	4993227	5278723	ENSSSCG00000020663	Name=KMT2C	+	285496	95225	0.333542
18	5099541	5099836	SRIP-11408	pig_ctg18:5099541-5099836(-)	-	18	4993227	5278723	ENSSSCG00000020663	Name=KMT2C	+	285496	106314	0.372384
18	5127036	5127338	SRIP-11409	pig_ctg18:5127036-5127338(-)	-	18	4993227	5278723	ENSSSCG00000020663	Name=KMT2C	+	285496	133809	0.46869
18	5185518	5185804	SRIP-11410	pig_ctg18:5185518-5185804(-)	-	18	4993227	5278723	ENSSSCG00000020663	Name=KMT2C	+	285496	192291	0.673533
18	5214251	5214532	SRIP-11411	pig_ctg18:5214251-5214532(-)	-	18	4993227	5278723	ENSSSCG00000020663	Name=KMT2C	+	285496	221024	0.774175
18	5219043	5219334	SRIP-11412	pig_ctg18:5219043-5219334(-)	-	18	4993227	5278723	ENSSSCG00000020663	Name=KMT2C	+	285496	225816	0.79096
18	5485348	5485611	SRIP-11418	pig_ctg18:5485348-5485611(-)	-	18	5475077	5744657	ENSSSCG00000016432	Name=PRKAG2	+	269580	10271	0.0381
18	5790521	5790807	SRIP-11419	pig_ctg18:5790521-5790807(-)	-	18	5779212	5822257	ENSSSCG00000016434	Name=RHEB	+	43045	11309	0.262725
18	6597467	6597731	SRIP-11436	pig_ctg18:6597467-6597731(-)	-	18	6567359	6623197	ENSSSCG00000016453	Name=TCAF1	+	55838	30108	0.539203
18	8985144	8985407	SRIP-11473	pig_ctg18:8985144-8985407(-)	-	18	8957991	9132553	ENSSSCG00000016494	Name=BRAF	+	174562	27153	0.155549
18	9041873	9041914	SRIP-11474	pig_ctg18:9041873-9041914(-)	-	18	8957991	9132553	ENSSSCG00000016494	Name=BRAF	+	174562	83882	0.480528
18	9278510	9278797	SRIP-11476	pig_ctg18:9278510-9278797(-)	-	18	9186903	9310665	ENSSSCG00000016497	Name=DENND2A	+	123762	91607	0.740187
18	9421572	9421864	SRIP-11478	pig_ctg18:9421572-9421864(-)	-	18	9383792	9452570	ENSSSCG00000032266	Name=SLC37A3	+	68778	37780	0.549304
18	9424326	9424586	SRIP-11479	pig_ctg18:9424326-9424586(-)	-	18	9383792	9452570	ENSSSCG00000032266	Name=SLC37A3	+	68778	40534	0.589345
18	9974164	9974454	SRIP-11485	pig_ctg18:9974164-9974454(-)	-	18	9861792	10135065	ENSSSCG00000026733	Name=HIPK2	+	273273	112372	0.411208
18	10032117	10032380	SRIP-11486	pig_ctg18:10032117-10032380(-)	-	18	9861792	10135065	ENSSSCG00000026733	Name=HIPK2	+	273273	170325	0.623278
18	10598524	10598817	SRIP-11494	pig_ctg18:10598524-10598817(-)	-	18	10593184	10611031	ENSSSCG00000032786	Name=ZC3HAV1L	+	17847	5340	0.29921
18	10695522	10695804	SRIP-11496	pig_ctg18:10695522-10695804(-)	-	18	10675328	10829360	ENSSSCG00000016513	Name=KIAA1549	+	154032	20194	0.131103
18	10716667	10716944	SRIP-11497	pig_ctg18:10716667-10716944(-)	-	18	10675328	10829360	ENSSSCG00000016513	Name=KIAA1549	+	154032	41339	0.268379
18	10940834	10941083	SRIP-11500	pig_ctg18:10940834-10941083(-)	-	18	10919422	10966410	ENSSSCG00000016516	Name=ATP6V0A4	+	46988	21412	0.455691
18	10977774	10978056	SRIP-11502	pig_ctg18:10977774-10978056(-)	-	18	10968790	11043021	ENSSSCG00000016517	Name=SVOPL	+	74231	8984	0.121028
18	10989659	10989959	SRIP-11503	pig_ctg18:10989659-10989959(-)	-	18	10968790	11043021	ENSSSCG00000016517	Name=SVOPL	+	74231	20869	0.281136
18	11652875	11653146	SRIP-11514	pig_ctg18:11652875-11653146(-)	-	18	11533183	11666113	ENSSSCG00000016520	Name=CREB3L2	+	132930	119692	0.900414
18	11741924	11742184	SRIP-11515	pig_ctg18:11741924-11742184(-)	-	18	11705093	12177267	ENSSSCG00000016521	Name=DGKI	+	472174	36831	0.078003
18	14122381	14122643	SRIP-11535	pig_ctg18:14122381-14122643(-)	-	18	14092322	14126475	ENSSSCG00000016532	Name=WDR91	+	34153	30059	0.880128
18	16234973	16235280	SRIP-11568	pig_ctg18:16234973-16235280(-)	-	18	16052627	16350974	ENSSSCG00000016545	Name=CHCHD3	+	298347	182346	0.611188
18	16581855	16582149	SRIP-11570	pig_ctg18:16581855-16582149(-)	-	18	16427673	16973768	ENSSSCG00000021562	Name=PLXNA4	+	546095	154182	0.282335
18	18267054	18267351	SRIP-11591	pig_ctg18:18267054-18267351(-)	-	18	18209263	18332216	ENSSSCG00000016553	Name=COPG2	+	122953	57791	0.470025
18	19612575	19612855	SRIP-11603	pig_ctg18:19612575-19612855(-)	-	18	19572776	19673163	ENSSSCG00000016572	Name=TNPO3	+	100387	39799	0.396456
18	20058742	20059032	SRIP-11607	pig_ctg18:20058742-20059032(-)	-	18	20034334	20072938	ENSSSCG00000031847	Name=RBM28	+	38604	24408	0.632266
18	20966605	20966857	SRIP-11618	pig_ctg18:20966605-20966857(-)	-	18	20951003	21758568	ENSSSCG00000022865	Name=GRM8	+	807565	15602	0.0193198
18	20980229	20980490	SRIP-11619	pig_ctg18:20980229-20980490(-)	-	18	20951003	21758568	ENSSSCG00000022865	Name=GRM8	+	807565	29226	0.0361903
18	21304347	21304596	SRIP-11622	pig_ctg18:21304347-21304596(-)	-	18	20951003	21758568	ENSSSCG00000022865	Name=GRM8	+	807565	353344	0.437542
18	21334797	21335073	SRIP-11624	pig_ctg18:21334797-21335073(-)	-	18	20951003	21758568	ENSSSCG00000022865	Name=GRM8	+	807565	383794	0.475248
18	21350152	21350403	SRIP-11625	pig_ctg18:21350152-21350403(-)	-	18	20951003	21758568	ENSSSCG00000022865	Name=GRM8	+	807565	399149	0.494262
18	23786368	23786657	SRIP-11648	pig_ctg18:23786368-23786657(-)	-	18	23722188	23789506	ENSSSCG00000016604	Name=WASL	+	67318	64180	0.953385
18	23975113	23975387	SRIP-11651	pig_ctg18:23975113-23975387(-)	-	18	23902980	24014817	ENSSSCG00000016608	Name=IQUB	+	111837	72133	0.644983
18	24122891	24123149	SRIP-11653	pig_ctg18:24122891-24123149(-)	-	18	24011108	24219235	ENSSSCG00000016609	Name=SLC13A1	+	208127	111783	0.53709
18	24502852	24503141	SRIP-11654	pig_ctg18:24502852-24503141(-)	-	18	24372544	24867482	ENSSSCG00000016611	Name=CADPS2	+	494938	130308	0.263281
18	24594384	24594650	SRIP-11655	pig_ctg18:24594384-24594650(-)	-	18	24372544	24867482	ENSSSCG00000016611	Name=CADPS2	+	494938	221840	0.448218
18	24630149	24630384	SRIP-11656	pig_ctg18:24630149-24630384(-)	-	18	24372544	24867482	ENSSSCG00000016611	Name=CADPS2	+	494938	257605	0.520479
18	28509649	28509939	SRIP-11688	pig_ctg18:28509649-28509939(-)	-	18	28415067	28573159	ENSSSCG00000016625	Name=CTTNBP2	+	158092	94582	0.598272
18	28952331	28952617	SRIP-11690	pig_ctg18:28952331-28952617(-)	-	18	28946326	28993961	ENSSSCG00000016628	Name=WNT2	+	47635	6005	0.126063
18	32802989	32803288	SRIP-11714	pig_ctg18:32802989-32803288(-)	-	18	32798290	32900764	ENSSSCG00000021466	Name=BMT2	+	102474	4699	0.0458555
18	33535509	33535773	SRIP-11726	pig_ctg18:33535509-33535773(-)	-	18	33423221	33879366	ENSSSCG00000025602	Name=DOCK4	+	456145	112288	0.246167
18	34040957	34041221	SRIP-11731	pig_ctg18:34040957-34041221(-)	-	18	34006900	34907287	ENSSSCG00000061899	Name=IMMP2L	+	900387	34057	0.0378248
18	34135908	34136166	SRIP-11733	pig_ctg18:34135908-34136166(-)	-	18	34006900	34907287	ENSSSCG00000061899	Name=IMMP2L	+	900387	129008	0.143281
18	34200288	34200585	SRIP-11734	pig_ctg18:34200288-34200585(-)	-	18	34006900	34907287	ENSSSCG00000061899	Name=IMMP2L	+	900387	193388	0.214783
18	34225445	34225686	SRIP-11735	pig_ctg18:34225445-34225686(-)	-	18	34006900	34907287	ENSSSCG00000061899	Name=IMMP2L	+	900387	218545	0.242723
18	34650596	34650897	SRIP-11738	pig_ctg18:34650596-34650897(-)	-	18	34006900	34907287	ENSSSCG00000061899	Name=IMMP2L	+	900387	643696	0.71491
18	34670031	34670311	SRIP-11739	pig_ctg18:34670031-34670311(-)	-	18	34006900	34907287	ENSSSCG00000061899	Name=IMMP2L	+	900387	663131	0.736496
18	37171648	37171909	SRIP-11770	pig_ctg18:37171648-37171909(-)	-	18	36786378	37347283	ENSSSCG00000058042	Name=ELMO1	+	560905	385270	0.686872
18	37500973	37501256	SRIP-11773	pig_ctg18:37500973-37501256(-)	-	18	37416966	37599710	ENSSSCG00000016657	Name=AOAH	+	182744	84007	0.459698
18	37500973	37501256	SRIP-11773	pig_ctg18:37500973-37501256(-)	-	18	37468095	37611671	ENSSSCG00000060506	.	+	143576	32878	0.228994
18	38289156	38289451	SRIP-11779	pig_ctg18:38289156-38289451(-)	-	18	38284520	38326311	ENSSSCG00000027389	Name=HERPUD2	+	41791	4636	0.110933
18	38889778	38890041	SRIP-11784	pig_ctg18:38889778-38890041(-)	-	18	38801334	38903662	ENSSSCG00000027063	Name=DPY19L1	+	102328	88444	0.864319
18	40549460	40549667	SRIP-11803	pig_ctg18:40549460-40549667(-)	-	18	40539046	40564228	ENSSSCG00000038919	Name=RP9	+	25182	10414	0.413549
18	40619796	40620075	SRIP-11804	pig_ctg18:40619796-40620075(-)	-	18	40604558	40637085	ENSSSCG00000022464	Name=KBTBD2	+	32527	15238	0.468472
18	40731008	40731243	SRIP-11809	pig_ctg18:40731008-40731243(-)	-	18	40727717	40732770	ENSSSCG00000047223	.	+	5053	3291	0.651296
18	40900788	40901077	SRIP-11816	pig_ctg18:40900788-40901077(-)	-	18	40820644	41409087	ENSSSCG00000016668	Name=PDE1C	+	588443	80144	0.136197
18	41036788	41037051	SRIP-11818	pig_ctg18:41036788-41037051(-)	-	18	40820644	41409087	ENSSSCG00000016668	Name=PDE1C	+	588443	216144	0.367315
18	41088256	41088553	SRIP-11819	pig_ctg18:41088256-41088553(-)	-	18	40820644	41409087	ENSSSCG00000016668	Name=PDE1C	+	588443	267612	0.45478
18	41134624	41134920	SRIP-11821	pig_ctg18:41134624-41134920(-)	-	18	40820644	41409087	ENSSSCG00000016668	Name=PDE1C	+	588443	313980	0.533578
18	41175214	41175503	SRIP-11822	pig_ctg18:41175214-41175503(-)	-	18	40820644	41409087	ENSSSCG00000016668	Name=PDE1C	+	588443	354570	0.602556
18	41187836	41188100	SRIP-11823	pig_ctg18:41187836-41188100(-)	-	18	40820644	41409087	ENSSSCG00000016668	Name=PDE1C	+	588443	367192	0.624006
18	43571248	43571538	SRIP-11860	pig_ctg18:43571248-43571538(-)	-	18	43559619	43689542	ENSSSCG00000016688	Name=CPVL	+	129923	11629	0.0895069
18	44723817	44724124	SRIP-11870	pig_ctg18:44723817-44724124(-)	-	18	44488511	44827091	ENSSSCG00000016691	Name=JAZF1	+	338580	235306	0.694979
18	44772606	44772869	SRIP-11871	pig_ctg18:44772606-44772869(-)	-	18	44488511	44827091	ENSSSCG00000016691	Name=JAZF1	+	338580	284095	0.839078
18	44997943	44998236	SRIP-11876	pig_ctg18:44997943-44998236(-)	-	18	44985425	45208347	ENSSSCG00000016695	Name=HIBADH	+	222922	12518	0.0561542
18	45074340	45074636	SRIP-11879	pig_ctg18:45074340-45074636(-)	-	18	44985425	45208347	ENSSSCG00000016695	Name=HIBADH	+	222922	88915	0.398861
18	45190733	45190960	SRIP-11880	pig_ctg18:45190733-45190960(-)	-	18	44985425	45208347	ENSSSCG00000016695	Name=HIBADH	+	222922	205308	0.920986
18	45771211	45771501	SRIP-11889	pig_ctg18:45771211-45771501(-)	-	18	45637360	45790259	ENSSSCG00000016708	Name=SKAP2	+	152899	133851	0.875421
18	47120797	47121060	SRIP-11913	pig_ctg18:47120797-47121060(-)	-	18	47117601	47160344	ENSSSCG00000033313	Name=SPMIP4	+	42743	3196	0.0747725
18	47324422	47324677	SRIP-11917	pig_ctg18:47324422-47324677(-)	-	18	47298328	47491245	ENSSSCG00000016715	Name=OSBPL3	+	192917	26094	0.13526
18	48495582	48495869	SRIP-11933	pig_ctg18:48495582-48495869(-)	-	18	48485037	48519230	ENSSSCG00000022557	Name=SUN3	+	34193	10545	0.308396
18	48782761	48783024	SRIP-11936	pig_ctg18:48782761-48783024(-)	-	18	48780576	48821582	ENSSSCG00000040519	Name=URGCP	+	41006	2185	0.0532849
18	49002385	49002648	SRIP-11938	pig_ctg18:49002385-49002648(-)	-	18	48997217	49192433	ENSSSCG00000016725	Name=TNS3	+	195216	5168	0.0264732
18	49008940	49009234	SRIP-11939	pig_ctg18:49008940-49009234(-)	-	18	48997217	49192433	ENSSSCG00000016725	Name=TNS3	+	195216	11723	0.0600514
18	49052183	49052464	SRIP-11940	pig_ctg18:49052183-49052464(-)	-	18	48997217	49192433	ENSSSCG00000016725	Name=TNS3	+	195216	54966	0.281565
18	50765018	50765311	SRIP-11961	pig_ctg18:50765018-50765311(-)	-	18	50759221	50830332	ENSSSCG00000016747	Name=NUDCD3	+	71111	5797	0.0815204
X	2017951	2018228	SRIP-12031	pig_ctg19:2017951-2018228(-)	-	X	2012025	2019103	ENSSSCG00000012095	Name=OBP	+	7078	5926	0.837242
X	6190691	6190979	SRIP-12084	pig_ctg19:6190691-6190979(-)	-	X	6079866	6236207	ENSSSCG00000012102	.	+	156341	110825	0.708867
X	6352759	6352927	SRIP-12086	pig_ctg19:6352759-6352927(-)	-	X	6296219	6448992	ENSSSCG00000012104	Name=SHROOM2	+	152773	56540	0.370092
X	8643187	8643446	SRIP-12121	pig_ctg19:8643187-8643446(-)	-	X	8542382	9438821	ENSSSCG00000030877	Name=FRMPD4	+	896439	100805	0.11245
X	8706531	8706815	SRIP-12122	pig_ctg19:8706531-8706815(-)	-	X	8542382	9438821	ENSSSCG00000030877	Name=FRMPD4	+	896439	164149	0.183112
X	8863649	8863952	SRIP-12123	pig_ctg19:8863649-8863952(-)	-	X	8542382	9438821	ENSSSCG00000030877	Name=FRMPD4	+	896439	321267	0.358381
X	8905650	8905944	SRIP-12124	pig_ctg19:8905650-8905944(-)	-	X	8542382	9438821	ENSSSCG00000030877	Name=FRMPD4	+	896439	363268	0.405234
X	8931823	8932085	SRIP-12126	pig_ctg19:8931823-8932085(-)	-	X	8542382	9438821	ENSSSCG00000030877	Name=FRMPD4	+	896439	389441	0.434431
X	8994786	8995078	SRIP-12127	pig_ctg19:8994786-8995078(-)	-	X	8542382	9438821	ENSSSCG00000030877	Name=FRMPD4	+	896439	452404	0.504668
X	9150750	9151026	SRIP-12129	pig_ctg19:9150750-9151026(-)	-	X	8542382	9438821	ENSSSCG00000030877	Name=FRMPD4	+	896439	608368	0.67865
X	9247369	9247665	SRIP-12130	pig_ctg19:9247369-9247665(-)	-	X	8542382	9438821	ENSSSCG00000030877	Name=FRMPD4	+	896439	704987	0.786431
X	9521970	9522265	SRIP-12136	pig_ctg19:9521970-9522265(-)	-	X	9503953	9530086	ENSSSCG00000057105	Name=PRPS2	+	26133	18017	0.689435
X	10386312	10386564	SRIP-12144	pig_ctg19:10386312-10386564(-)	-	X	10366316	10415499	ENSSSCG00000012125	.	+	49183	19996	0.406563
X	12678565	12678846	SRIP-12160	pig_ctg19:12678565-12678846(-)	-	X	12659776	12696103	ENSSSCG00000012144	Name=GRPR	+	36327	18789	0.517219
X	13256573	13256871	SRIP-12171	pig_ctg19:13256573-13256871(-)	-	X	13229754	13290147	ENSSSCG00000040713	.	+	60393	26819	0.444075
X	13258200	13258415	SRIP-12172	pig_ctg19:13258200-13258415(-)	-	X	13229754	13290147	ENSSSCG00000040713	.	+	60393	28446	0.471015
X	13278749	13279120	SRIP-12173	pig_ctg19:13278749-13279120(-)	-	X	13229754	13290147	ENSSSCG00000040713	.	+	60393	48995	0.81127
X	13504205	13504505	SRIP-12175	pig_ctg19:13504205-13504505(-)	-	X	13412838	13658902	ENSSSCG00000012150	Name=REPS2	+	246064	91367	0.371314
X	13570713	13570977	SRIP-12177	pig_ctg19:13570713-13570977(-)	-	X	13412838	13658902	ENSSSCG00000012150	Name=REPS2	+	246064	157875	0.641601
X	14138275	14138538	SRIP-12183	pig_ctg19:14138275-14138538(-)	-	X	14097006	14206568	ENSSSCG00000012151	Name=NHS	+	109562	41269	0.376673
X	15211083	15211344	SRIP-12195	pig_ctg19:15211083-15211344(-)	-	X	15138350	15251228	ENSSSCG00000030274	Name=PPEF1	+	112878	72733	0.644351
X	18271951	18272237	SRIP-12213	pig_ctg19:18271951-18272237(-)	-	X	18203174	18418004	ENSSSCG00000012167	Name=PHEX	+	214830	68777	0.320146
X	18300418	18300696	SRIP-12214	pig_ctg19:18300418-18300696(-)	-	X	18203174	18418004	ENSSSCG00000012167	Name=PHEX	+	214830	97244	0.452656
X	20493342	20493606	SRIP-12236	pig_ctg19:20493342-20493606(-)	-	X	20486341	20602664	ENSSSCG00000012181	Name=PDK3	+	116323	7001	0.0601859
X	24586925	24587188	SRIP-12265	pig_ctg19:24586925-24587188(-)	-	X	24409327	25806680	ENSSSCG00000012196	Name=IL1RAPL1	+	1397353	177598	0.127096
X	24604441	24604672	SRIP-12266	pig_ctg19:24604441-24604672(-)	-	X	24409327	25806680	ENSSSCG00000012196	Name=IL1RAPL1	+	1397353	195114	0.139631
X	24843869	24844161	SRIP-12267	pig_ctg19:24843869-24844161(-)	-	X	24409327	25806680	ENSSSCG00000012196	Name=IL1RAPL1	+	1397353	434542	0.310975
X	24925782	24926088	SRIP-12269	pig_ctg19:24925782-24926088(-)	-	X	24409327	25806680	ENSSSCG00000012196	Name=IL1RAPL1	+	1397353	516455	0.369595
X	25013886	25013937	SRIP-12270	pig_ctg19:25013886-25013937(-)	-	X	24409327	25806680	ENSSSCG00000012196	Name=IL1RAPL1	+	1397353	604559	0.432646
X	25109905	25110200	SRIP-12271	pig_ctg19:25109905-25110200(-)	-	X	24409327	25806680	ENSSSCG00000012196	Name=IL1RAPL1	+	1397353	700578	0.501361
X	25464280	25464547	SRIP-12276	pig_ctg19:25464280-25464547(-)	-	X	25441980	25544855	ENSSSCG00000054121	.	+	102875	22300	0.216768
X	25464280	25464547	SRIP-12276	pig_ctg19:25464280-25464547(-)	-	X	24409327	25806680	ENSSSCG00000012196	Name=IL1RAPL1	+	1397353	1054953	0.754965
X	25564767	25565027	SRIP-12278	pig_ctg19:25564767-25565027(-)	-	X	24409327	25806680	ENSSSCG00000012196	Name=IL1RAPL1	+	1397353	1155440	0.826878
X	32063717	32064008	SRIP-12324	pig_ctg19:32063717-32064008(-)	-	X	32017503	32068136	ENSSSCG00000030800	.	+	50633	46214	0.912725
X	33805633	33805894	SRIP-12345	pig_ctg19:33805633-33805894(-)	-	X	33798291	34036242	ENSSSCG00000012233	Name=SYTL5	+	237951	7342	0.0308551
X	33892182	33892449	SRIP-12347	pig_ctg19:33892182-33892449(-)	-	X	33798291	34036242	ENSSSCG00000012233	Name=SYTL5	+	237951	93891	0.394581
X	33953105	33953400	SRIP-12349	pig_ctg19:33953105-33953400(-)	-	X	33798291	34036242	ENSSSCG00000012233	Name=SYTL5	+	237951	154814	0.650613
X	33982004	33982266	SRIP-12350	pig_ctg19:33982004-33982266(-)	-	X	33798291	34036242	ENSSSCG00000012233	Name=SYTL5	+	237951	183713	0.772062
X	34020079	34020391	SRIP-12351	pig_ctg19:34020079-34020391(-)	-	X	33798291	34036242	ENSSSCG00000012233	Name=SYTL5	+	237951	221788	0.932074
X	37015982	37016268	SRIP-12371	pig_ctg19:37015982-37016268(-)	-	X	36988031	37018202	ENSSSCG00000012252	Name=DDX3X	+	30171	27951	0.926419
X	40045439	40045702	SRIP-12392	pig_ctg19:40045439-40045702(-)	-	X	39953814	40154029	ENSSSCG00000012262	Name=KDM6A	+	200215	91625	0.457633
X	40046431	40046662	SRIP-12393	pig_ctg19:40046431-40046662(-)	-	X	39953814	40154029	ENSSSCG00000012262	Name=KDM6A	+	200215	92617	0.462588
X	41108880	41109171	SRIP-12405	pig_ctg19:41108880-41109171(-)	-	X	41090211	41118626	ENSSSCG00000012264	.	+	28415	18669	0.657012
X	41224841	41225081	SRIP-12406	pig_ctg19:41224841-41225081(-)	-	X	41193025	41233330	ENSSSCG00000012265	Name=CHST7	+	40305	31816	0.789381
X	41225988	41226249	SRIP-12407	pig_ctg19:41225988-41226249(-)	-	X	41193025	41233330	ENSSSCG00000012265	Name=CHST7	+	40305	32963	0.817839
X	42253608	42253882	SRIP-12422	pig_ctg19:42253608-42253882(-)	-	X	42246751	42468024	ENSSSCG00000012283	Name=ZNF81	+	221273	6857	0.0309889
X	42414895	42415182	SRIP-12425	pig_ctg19:42414895-42415182(-)	-	X	42246751	42468024	ENSSSCG00000012283	Name=ZNF81	+	221273	168144	0.759894
X	43467691	43467953	SRIP-12441	pig_ctg19:43467691-43467953(-)	-	X	43446109	43494094	ENSSSCG00000012303	Name=PAGE4	+	47985	21582	0.449766
X	43481606	43481857	SRIP-12442	pig_ctg19:43481606-43481857(-)	-	X	43446109	43494094	ENSSSCG00000012303	Name=PAGE4	+	47985	35497	0.739752
X	43681319	43681583	SRIP-12444	pig_ctg19:43681319-43681583(-)	-	X	43613628	43811526	ENSSSCG00000023026	Name=CLCN5	+	197898	67691	0.34205
X	43719770	43720031	SRIP-12445	pig_ctg19:43719770-43720031(-)	-	X	43613628	43811526	ENSSSCG00000023026	Name=CLCN5	+	197898	106142	0.536347
X	45708133	45708394	SRIP-12473	pig_ctg19:45708133-45708394(-)	-	X	45701969	45776059	ENSSSCG00000047904	.	+	74090	6164	0.0831961
X	45715243	45715507	SRIP-12474	pig_ctg19:45715243-45715507(-)	-	X	45701969	45776059	ENSSSCG00000047904	.	+	74090	13274	0.17916
X	48301110	48301404	SRIP-12513	pig_ctg19:48301110-48301404(-)	-	X	48286592	48330195	ENSSSCG00000037228	Name=RRAGB	+	43603	14518	0.332959
X	48701301	48701605	SRIP-12517	pig_ctg19:48701301-48701605(-)	-	X	48663361	48748546	ENSSSCG00000012352	Name=KLF8	+	85185	37940	0.445384
X	51867594	51867889	SRIP-12545	pig_ctg19:51867594-51867889(-)	-	X	51844156	51970107	ENSSSCG00000012365	Name=MSN	+	125951	23438	0.186088
X	51935878	51936167	SRIP-12546	pig_ctg19:51935878-51936167(-)	-	X	51844156	51970107	ENSSSCG00000012365	Name=MSN	+	125951	91722	0.728236
X	52378684	52378941	SRIP-12549	pig_ctg19:52378684-52378941(-)	-	X	52314935	52397380	ENSSSCG00000012363	Name=HEPH	+	82445	63749	0.773231
X	53676671	53676927	SRIP-12555	pig_ctg19:53676671-53676927(-)	-	X	53609176	53800677	ENSSSCG00000012371	Name=AR	+	191501	67495	0.352452
X	53690346	53690625	SRIP-12556	pig_ctg19:53690346-53690625(-)	-	X	53609176	53800677	ENSSSCG00000012371	Name=AR	+	191501	81170	0.423862
X	54672111	54672409	SRIP-12570	pig_ctg19:54672111-54672409(-)	-	X	54661829	54687976	ENSSSCG00000028336	Name=YIPF6	+	26147	10282	0.393238
X	55793987	55794279	SRIP-12586	pig_ctg19:55793987-55794279(-)	-	X	55771041	56103265	ENSSSCG00000021647	Name=EDA	+	332224	22946	0.0690679
X	55803584	55803878	SRIP-12587	pig_ctg19:55803584-55803878(-)	-	X	55771041	56103265	ENSSSCG00000021647	Name=EDA	+	332224	32543	0.097955
X	55821021	55821284	SRIP-12588	pig_ctg19:55821021-55821284(-)	-	X	55771041	56103265	ENSSSCG00000021647	Name=EDA	+	332224	49980	0.150441
X	55847927	55848191	SRIP-12589	pig_ctg19:55847927-55848191(-)	-	X	55771041	56103265	ENSSSCG00000021647	Name=EDA	+	332224	76886	0.231428
X	55895990	55896288	SRIP-12590	pig_ctg19:55895990-55896288(-)	-	X	55771041	56103265	ENSSSCG00000021647	Name=EDA	+	332224	124949	0.376099
X	55899493	55899786	SRIP-12591	pig_ctg19:55899493-55899786(-)	-	X	55771041	56103265	ENSSSCG00000021647	Name=EDA	+	332224	128452	0.386643
X	55916986	55917240	SRIP-12592	pig_ctg19:55916986-55917240(-)	-	X	55771041	56103265	ENSSSCG00000021647	Name=EDA	+	332224	145945	0.439297
X	55993158	55993443	SRIP-12593	pig_ctg19:55993158-55993443(-)	-	X	55771041	56103265	ENSSSCG00000021647	Name=EDA	+	332224	222117	0.668576
X	56061365	56061652	SRIP-12594	pig_ctg19:56061365-56061652(-)	-	X	55771041	56103265	ENSSSCG00000021647	Name=EDA	+	332224	290324	0.87388
X	56230915	56231204	SRIP-12597	pig_ctg19:56230915-56231204(-)	-	X	56216066	56239196	ENSSSCG00000012381	Name=DGAT2L6	+	23130	14849	0.64198
X	56323780	56324077	SRIP-12599	pig_ctg19:56323780-56324077(-)	-	X	56319529	56447553	ENSSSCG00000012377	Name=KIF4A	+	128024	4251	0.0332047
X	56358678	56358949	SRIP-12600	pig_ctg19:56358678-56358949(-)	-	X	56319529	56447553	ENSSSCG00000012377	Name=KIF4A	+	128024	39149	0.305794
X	56377899	56378191	SRIP-12601	pig_ctg19:56377899-56378191(-)	-	X	56319529	56447553	ENSSSCG00000012377	Name=KIF4A	+	128024	58370	0.45593
X	56517218	56517521	SRIP-12605	pig_ctg19:56517218-56517521(-)	-	X	56472307	56527983	ENSSSCG00000012375	Name=DLG3	+	55676	44911	0.806649
X	57383513	57383811	SRIP-12630	pig_ctg19:57383513-57383811(-)	-	X	57382454	57466697	ENSSSCG00000027115	.	+	84243	1059	0.0125708
X	57445435	57445698	SRIP-12632	pig_ctg19:57445435-57445698(-)	-	X	57382454	57466697	ENSSSCG00000027115	.	+	84243	62981	0.747611
X	57555031	57555296	SRIP-12635	pig_ctg19:57555031-57555296(-)	-	X	57521098	57558515	ENSSSCG00000012403	Name=OGT	+	37417	33933	0.906887
X	57754065	57754326	SRIP-12640	pig_ctg19:57754065-57754326(-)	-	X	57742114	58030951	ENSSSCG00000012408	Name=NHSL2	+	288837	11951	0.0413763
X	57900073	57900336	SRIP-12642	pig_ctg19:57900073-57900336(-)	-	X	57742114	58030951	ENSSSCG00000012408	Name=NHSL2	+	288837	157959	0.546879
X	58028246	58028545	SRIP-12644	pig_ctg19:58028246-58028545(-)	-	X	57742114	58030951	ENSSSCG00000012408	Name=NHSL2	+	288837	286132	0.990635
X	59766283	59766546	SRIP-12676	pig_ctg19:59766283-59766546(-)	-	X	59748745	59861015	ENSSSCG00000029458	Name=SLC16A2	+	112270	17538	0.156213
X	60920533	60920802	SRIP-12698	pig_ctg19:60920533-60920802(-)	-	X	60907404	61019857	ENSSSCG00000030577	Name=PBDC1	+	112453	13129	0.116751
X	60974735	60974985	SRIP-12699	pig_ctg19:60974735-60974985(-)	-	X	60907404	61019857	ENSSSCG00000030577	Name=PBDC1	+	112453	67331	0.598748
X	60992340	60992599	SRIP-12700	pig_ctg19:60992340-60992599(-)	-	X	60907404	61019857	ENSSSCG00000030577	Name=PBDC1	+	112453	84936	0.755302
X	61991027	61991289	SRIP-12732	pig_ctg19:61991027-61991289(-)	-	X	61972991	62110048	ENSSSCG00000012437	Name=ATP7A	+	137057	18036	0.131595
X	61991405	61991685	SRIP-12733	pig_ctg19:61991405-61991685(-)	-	X	61972991	62110048	ENSSSCG00000012437	Name=ATP7A	+	137057	18414	0.134353
X	61993874	61994104	SRIP-12735	pig_ctg19:61993874-61994104(-)	-	X	61972991	62110048	ENSSSCG00000012437	Name=ATP7A	+	137057	20883	0.152367
X	61998156	61998460	SRIP-12736	pig_ctg19:61998156-61998460(-)	-	X	61972991	62110048	ENSSSCG00000012437	Name=ATP7A	+	137057	25165	0.18361
X	62002523	62002816	SRIP-12737	pig_ctg19:62002523-62002816(-)	-	X	61972991	62110048	ENSSSCG00000012437	Name=ATP7A	+	137057	29532	0.215472
X	62026593	62026823	SRIP-12739	pig_ctg19:62026593-62026823(-)	-	X	61972991	62110048	ENSSSCG00000012437	Name=ATP7A	+	137057	53602	0.391093
X	62031640	62031903	SRIP-12740	pig_ctg19:62031640-62031903(-)	-	X	61972991	62110048	ENSSSCG00000012437	Name=ATP7A	+	137057	58649	0.427917
X	62041038	62041269	SRIP-12741	pig_ctg19:62041038-62041269(-)	-	X	61972991	62110048	ENSSSCG00000012437	Name=ATP7A	+	137057	68047	0.496487
X	62081580	62081825	SRIP-12744	pig_ctg19:62081580-62081825(-)	-	X	61972991	62110048	ENSSSCG00000012437	Name=ATP7A	+	137057	108589	0.792291
X	64621287	64621546	SRIP-12790	pig_ctg19:64621287-64621546(-)	-	X	64617505	64787382	ENSSSCG00000012452	.	+	169877	3782	0.0222632
X	64633538	64633824	SRIP-12791	pig_ctg19:64633538-64633824(-)	-	X	64617505	64787382	ENSSSCG00000012452	.	+	169877	16033	0.0943801
X	64680774	64681071	SRIP-12792	pig_ctg19:64680774-64681071(-)	-	X	64617505	64787382	ENSSSCG00000012452	.	+	169877	63269	0.37244
X	64692959	64693212	SRIP-12793	pig_ctg19:64692959-64693212(-)	-	X	64617505	64787382	ENSSSCG00000012452	.	+	169877	75454	0.444168
X	64695923	64696210	SRIP-12794	pig_ctg19:64695923-64696210(-)	-	X	64617505	64787382	ENSSSCG00000012452	.	+	169877	78418	0.461616
X	64722215	64722478	SRIP-12795	pig_ctg19:64722215-64722478(-)	-	X	64617505	64787382	ENSSSCG00000012452	.	+	169877	104710	0.616387
X	67034368	67034656	SRIP-12826	pig_ctg19:67034368-67034656(-)	-	X	67026711	67090330	ENSSSCG00000012455	Name=CYLC1	+	63619	7657	0.120357
X	67056336	67056621	SRIP-12827	pig_ctg19:67056336-67056621(-)	-	X	67026711	67090330	ENSSSCG00000012455	Name=CYLC1	+	63619	29625	0.465663
X	68336105	68336366	SRIP-12843	pig_ctg19:68336105-68336366(-)	-	X	68281869	68355006	ENSSSCG00000012459	Name=APOOL	+	73137	54236	0.741567
X	69182278	69182537	SRIP-12864	pig_ctg19:69182278-69182537(-)	-	X	69137455	69702177	ENSSSCG00000036515	Name=DACH2	+	564722	44823	0.0793718
X	69300313	69300597	SRIP-12865	pig_ctg19:69300313-69300597(-)	-	X	69137455	69702177	ENSSSCG00000036515	Name=DACH2	+	564722	162858	0.288386
X	69343338	69343633	SRIP-12867	pig_ctg19:69343338-69343633(-)	-	X	69137455	69702177	ENSSSCG00000036515	Name=DACH2	+	564722	205883	0.364574
X	69653063	69653340	SRIP-12869	pig_ctg19:69653063-69653340(-)	-	X	69137455	69702177	ENSSSCG00000036515	Name=DACH2	+	564722	515608	0.91303
X	69665243	69665532	SRIP-12870	pig_ctg19:69665243-69665532(-)	-	X	69137455	69702177	ENSSSCG00000036515	Name=DACH2	+	564722	527788	0.934598
X	74509090	74509382	SRIP-12931	pig_ctg19:74509090-74509382(-)	-	X	74463060	75191926	ENSSSCG00000029771	.	+	728866	46030	0.0631529
X	74563575	74563848	SRIP-12933	pig_ctg19:74563575-74563848(-)	-	X	74463060	75191926	ENSSSCG00000029771	.	+	728866	100515	0.137906
X	74675789	74676094	SRIP-12935	pig_ctg19:74675789-74676094(-)	-	X	74463060	75191926	ENSSSCG00000029771	.	+	728866	212729	0.291863
X	74690421	74690713	SRIP-12936	pig_ctg19:74690421-74690713(-)	-	X	74463060	75191926	ENSSSCG00000029771	.	+	728866	227361	0.311938
X	74819062	74819308	SRIP-12937	pig_ctg19:74819062-74819308(-)	-	X	74463060	75191926	ENSSSCG00000029771	.	+	728866	356002	0.488433
X	74863558	74863822	SRIP-12939	pig_ctg19:74863558-74863822(-)	-	X	74463060	75191926	ENSSSCG00000029771	.	+	728866	400498	0.549481
X	75016841	75017121	SRIP-12942	pig_ctg19:75016841-75017121(-)	-	X	74463060	75191926	ENSSSCG00000029771	.	+	728866	553781	0.759784
X	75163720	75164018	SRIP-12944	pig_ctg19:75163720-75164018(-)	-	X	74463060	75191926	ENSSSCG00000029771	.	+	728866	700660	0.961302
X	78784887	78785181	SRIP-13008	pig_ctg19:78784887-78785181(-)	-	X	78602390	79520428	ENSSSCG00000012474	Name=DIAPH2	+	918038	182497	0.19879
X	78810039	78810331	SRIP-13010	pig_ctg19:78810039-78810331(-)	-	X	78602390	79520428	ENSSSCG00000012474	Name=DIAPH2	+	918038	207649	0.226188
X	78818066	78818329	SRIP-13011	pig_ctg19:78818066-78818329(-)	-	X	78602390	79520428	ENSSSCG00000012474	Name=DIAPH2	+	918038	215676	0.234931
X	78822539	78822815	SRIP-13012	pig_ctg19:78822539-78822815(-)	-	X	78602390	79520428	ENSSSCG00000012474	Name=DIAPH2	+	918038	220149	0.239804
X	78903949	78904208	SRIP-13013	pig_ctg19:78903949-78904208(-)	-	X	78602390	79520428	ENSSSCG00000012474	Name=DIAPH2	+	918038	301559	0.328482
X	78989979	78990274	SRIP-13016	pig_ctg19:78989979-78990274(-)	-	X	78602390	79520428	ENSSSCG00000012474	Name=DIAPH2	+	918038	387589	0.422193
X	79018867	79019141	SRIP-13017	pig_ctg19:79018867-79019141(-)	-	X	78602390	79520428	ENSSSCG00000012474	Name=DIAPH2	+	918038	416477	0.45366
X	79042021	79042284	SRIP-13018	pig_ctg19:79042021-79042284(-)	-	X	78602390	79520428	ENSSSCG00000012474	Name=DIAPH2	+	918038	439631	0.478881
X	79252104	79252392	SRIP-13019	pig_ctg19:79252104-79252392(-)	-	X	78602390	79520428	ENSSSCG00000012474	Name=DIAPH2	+	918038	649714	0.70772
X	79390264	79390528	SRIP-13023	pig_ctg19:79390264-79390528(-)	-	X	78602390	79520428	ENSSSCG00000012474	Name=DIAPH2	+	918038	787874	0.858215
X	79430342	79430643	SRIP-13024	pig_ctg19:79430342-79430643(-)	-	X	78602390	79520428	ENSSSCG00000012474	Name=DIAPH2	+	918038	827952	0.901871
X	80745596	80745856	SRIP-13041	pig_ctg19:80745596-80745856(-)	-	X	80646530	80768861	ENSSSCG00000058847	.	+	122331	99066	0.809819
X	83784427	83784687	SRIP-13085	pig_ctg19:83784427-83784687(-)	-	X	83765303	83810085	ENSSSCG00000012519	Name=GPRASP1	+	44782	19124	0.427047
X	85528774	85529029	SRIP-13100	pig_ctg19:85528774-85529029(-)	-	X	85347857	86463507	ENSSSCG00000012545	Name=IL1RAPL2	+	1115650	180917	0.162163
X	85652767	85653064	SRIP-13101	pig_ctg19:85652767-85653064(-)	-	X	85347857	86463507	ENSSSCG00000012545	Name=IL1RAPL2	+	1115650	304910	0.273303
X	85888184	85888456	SRIP-13103	pig_ctg19:85888184-85888456(-)	-	X	85347857	86463507	ENSSSCG00000012545	Name=IL1RAPL2	+	1115650	540327	0.484316
X	85973675	85973988	SRIP-13104	pig_ctg19:85973675-85973988(-)	-	X	85347857	86463507	ENSSSCG00000012545	Name=IL1RAPL2	+	1115650	625818	0.560945
X	86122670	86122904	SRIP-13105	pig_ctg19:86122670-86122904(-)	-	X	85347857	86463507	ENSSSCG00000012545	Name=IL1RAPL2	+	1115650	774813	0.694495
X	86418295	86418567	SRIP-13106	pig_ctg19:86418295-86418567(-)	-	X	85347857	86463507	ENSSSCG00000012545	Name=IL1RAPL2	+	1115650	1070438	0.959475
X	88303372	88303634	SRIP-13121	pig_ctg19:88303372-88303634(-)	-	X	88294067	88393742	ENSSSCG00000012564	Name=MID2	+	99675	9305	0.0933534
X	88325709	88325972	SRIP-13122	pig_ctg19:88325709-88325972(-)	-	X	88294067	88393742	ENSSSCG00000012564	Name=MID2	+	99675	31642	0.317452
X	88530292	88530584	SRIP-13125	pig_ctg19:88530292-88530584(-)	-	X	88500715	88534961	ENSSSCG00000059089	Name=VSIG1	+	34246	29577	0.863663
X	88995744	88996038	SRIP-13132	pig_ctg19:88995744-88996038(-)	-	X	88958849	89183372	ENSSSCG00000012572	Name=COL4A5	+	224523	36895	0.164326
X	89173309	89173559	SRIP-13133	pig_ctg19:89173309-89173559(-)	-	X	88958849	89183372	ENSSSCG00000012572	Name=COL4A5	+	224523	214460	0.955181
X	90257428	90257691	SRIP-13147	pig_ctg19:90257428-90257691(-)	-	X	90106036	90289669	ENSSSCG00000037670	Name=TMEM164	+	183633	151392	0.824427
X	94092288	94092547	SRIP-13175	pig_ctg19:94092288-94092547(-)	-	X	94053456	94313355	ENSSSCG00000012593	Name=HTR2C	+	259899	38832	0.149412
X	94280137	94280400	SRIP-13180	pig_ctg19:94280137-94280400(-)	-	X	94053456	94313355	ENSSSCG00000012593	Name=HTR2C	+	259899	226681	0.872189
X	94296010	94296327	SRIP-13181	pig_ctg19:94296010-94296327(-)	-	X	94053456	94313355	ENSSSCG00000012593	Name=HTR2C	+	259899	242554	0.933263
X	97117833	97118120	SRIP-13210	pig_ctg19:97117833-97118120(-)	-	X	97068355	97267517	ENSSSCG00000012634	Name=DOCK11	+	199162	49478	0.248431
X	100891762	100892024	SRIP-13229	pig_ctg19:100891762-100892024(-)	-	X	100827461	101109207	ENSSSCG00000012638	Name=GRIA3	+	281746	64301	0.228223
X	101427680	101427974	SRIP-13234	pig_ctg19:101427680-101427974(-)	-	X	101399812	101440013	ENSSSCG00000025028	Name=XIAP	+	40201	27868	0.693217
X	101586686	101586947	SRIP-13235	pig_ctg19:101586686-101586947(-)	-	X	101478247	101617563	ENSSSCG00000012642	Name=STAG2	+	139316	108439	0.778367
X	106174531	106174802	SRIP-13282	pig_ctg19:106174531-106174802(-)	-	X	106135431	106190110	ENSSSCG00000012650	Name=OCRL	+	54679	39100	0.715083
X	110343998	110344249	SRIP-13328	pig_ctg19:110343998-110344249(-)	-	X	110321204	110357894	ENSSSCG00000034896	Name=HPRT1	+	36690	22794	0.621259
X	111021642	111021936	SRIP-13339	pig_ctg19:111021642-111021936(-)	-	X	111011865	111072935	ENSSSCG00000012695	Name=INTS6L	+	61070	9777	0.160095
X	111181688	111181934	SRIP-13343	pig_ctg19:111181688-111181934(-)	-	X	111176495	111233099	ENSSSCG00000012698	Name=SLC9A6	+	56604	5193	0.0917426
X	120817747	120818009	SRIP-13435	pig_ctg19:120817747-120818009(-)	-	X	120777734	121263569	ENSSSCG00000012730	Name=AFF2	+	485835	40013	0.0823592
X	120881533	120881800	SRIP-13436	pig_ctg19:120881533-120881800(-)	-	X	120777734	121263569	ENSSSCG00000012730	Name=AFF2	+	485835	103799	0.213651
X	121249299	121249563	SRIP-13440	pig_ctg19:121249299-121249563(-)	-	X	120777734	121263569	ENSSSCG00000012730	Name=AFF2	+	485835	471565	0.970628
X	125415951	125416239	SRIP-13459	pig_ctg19:125415951-125416239(-)	-	X	125383414	125439082	ENSSSCG00000012813	Name=BRCC3	+	55668	32537	0.584483
2	4289102	4289375	SRIP-13500	pig_ctg2:4289102-4289375(-)	-	2	4233099	4293911	ENSSSCG00000012880	Name=CPT1A	+	60812	56003	0.92092
2	5561137	5561430	SRIP-13515	pig_ctg2:5561137-5561430(-)	-	2	5518517	5587797	ENSSSCG00000012926	Name=PC	+	69280	42620	0.615185
2	7130348	7130451	SRIP-13535	pig_ctg2:7130348-7130451(-)	-	2	7127624	7138415	ENSSSCG00000013010	Name=NAALADL1	+	10791	2724	0.252433
2	8378708	8379005	SRIP-13549	pig_ctg2:8378708-8379005(-)	-	2	8361774	8408917	ENSSSCG00000013054	Name=ATL3	+	47143	16934	0.359205
2	8403919	8404217	SRIP-13552	pig_ctg2:8403919-8404217(-)	-	2	8361774	8408917	ENSSSCG00000013054	Name=ATL3	+	47143	42145	0.893982
2	10212996	10213284	SRIP-13585	pig_ctg2:10212996-10213284(-)	-	2	10206012	10240148	ENSSSCG00000013093	Name=VWCE	+	34136	6984	0.204593
2	11843605	11843902	SRIP-13606	pig_ctg2:11843605-11843902(-)	-	2	11827773	11857691	ENSSSCG00000013124	Name=PATL1	+	29918	15832	0.52918
2	13221846	13222103	SRIP-13630	pig_ctg2:13221846-13222103(-)	-	2	13217759	13227516	ENSSSCG00000013175	Name=BTBD18	+	9757	4087	0.418879
2	13411298	13411579	SRIP-13633	pig_ctg2:13411298-13411579(-)	-	2	13406948	13436268	ENSSSCG00000036359	Name=SLC43A1	+	29320	4350	0.148363
2	13509336	13509597	SRIP-13634	pig_ctg2:13509336-13509597(-)	-	2	13490897	13516120	ENSSSCG00000033998	Name=SLC43A3	+	25223	18439	0.731039
2	14439395	14439686	SRIP-13646	pig_ctg2:14439395-14439686(-)	-	2	14370608	14531024	ENSSSCG00000031436	.	+	160416	68787	0.428804
2	14507052	14507324	SRIP-13647	pig_ctg2:14507052-14507324(-)	-	2	14370608	14531024	ENSSSCG00000031436	.	+	160416	136444	0.850564
2	14527371	14527624	SRIP-13648	pig_ctg2:14527371-14527624(-)	-	2	14370608	14531024	ENSSSCG00000031436	.	+	160416	156763	0.977228
2	14872846	14873133	SRIP-13655	pig_ctg2:14872846-14873133(-)	-	2	14840410	14891677	ENSSSCG00000013223	Name=NUP160	+	51267	32436	0.632688
2	14902987	14903287	SRIP-13656	pig_ctg2:14902987-14903287(-)	-	2	14896175	14932183	ENSSSCG00000030610	Name=FNBP4	+	36008	6812	0.18918
2	15133971	15134249	SRIP-13658	pig_ctg2:15133971-15134249(-)	-	2	15066510	15154386	ENSSSCG00000013233	Name=CELF1	+	87876	67461	0.767684
2	15952183	15952443	SRIP-13671	pig_ctg2:15952183-15952443(-)	-	2	15935375	16119079	ENSSSCG00000013262	Name=AMBRA1	+	183704	16808	0.091495
2	16032282	16032545	SRIP-13672	pig_ctg2:16032282-16032545(-)	-	2	15935375	16119079	ENSSSCG00000013262	Name=AMBRA1	+	183704	96907	0.527517
2	21481080	21481377	SRIP-13734	pig_ctg2:21481080-21481377(-)	-	2	21457984	21634161	ENSSSCG00000013286	Name=LRRC4C	+	176177	23096	0.131095
2	21602534	21602832	SRIP-13735	pig_ctg2:21602534-21602832(-)	-	2	21457984	21634161	ENSSSCG00000013286	Name=LRRC4C	+	176177	144550	0.820482
2	24827967	24828234	SRIP-13779	pig_ctg2:24827967-24828234(-)	-	2	24819569	24839079	ENSSSCG00000013293	Name=COMMD9	+	19510	8398	0.430446
2	24836299	24836560	SRIP-13780	pig_ctg2:24836299-24836560(-)	-	2	24819569	24839079	ENSSSCG00000013293	Name=COMMD9	+	19510	16730	0.857509
2	25731494	25731786	SRIP-13792	pig_ctg2:25731494-25731786(-)	-	2	25604950	25848276	ENSSSCG00000013296	Name=SLC1A2	+	243326	126544	0.52006
2	25786414	25786701	SRIP-13793	pig_ctg2:25786414-25786701(-)	-	2	25604950	25848276	ENSSSCG00000013296	Name=SLC1A2	+	243326	181464	0.745765
2	26450441	26450712	SRIP-13808	pig_ctg2:26450441-26450712(-)	-	2	26443977	26485903	ENSSSCG00000013301	Name=ELF5	+	41926	6464	0.154176
2	26637930	26638187	SRIP-13813	pig_ctg2:26637930-26638187(-)	-	2	26548852	26782172	ENSSSCG00000013303	Name=ABTB2	+	233320	89078	0.381785
2	28130897	28131200	SRIP-13835	pig_ctg2:28130897-28131200(-)	-	2	28081234	28259323	ENSSSCG00000026433	Name=CCDC73	+	178089	49663	0.278866
2	28449031	28449307	SRIP-13837	pig_ctg2:28449031-28449307(-)	-	2	28411803	28455997	ENSSSCG00000013316	Name=WT1	+	44194	37228	0.842377
2	28548562	28548857	SRIP-13838	pig_ctg2:28548562-28548857(-)	-	2	28497374	28706587	ENSSSCG00000024950	.	+	209213	51188	0.244669
2	29485635	29485920	SRIP-13845	pig_ctg2:29485635-29485920(-)	-	2	29365195	29792979	ENSSSCG00000013326	Name=DCDC1	+	427784	120440	0.281544
2	40592640	40592850	SRIP-13937	pig_ctg2:40592640-40592850(-)	-	2	40582984	40604038	ENSSSCG00000013361	Name=SPTY2D1	+	21054	9656	0.45863
2	40634597	40634814	SRIP-13938	pig_ctg2:40634597-40634814(-)	-	2	40617039	40669595	ENSSSCG00000013362	Name=UEVLD	+	52556	17558	0.334082
2	40658438	40658719	SRIP-13939	pig_ctg2:40658438-40658719(-)	-	2	40617039	40669595	ENSSSCG00000013362	Name=UEVLD	+	52556	41399	0.787712
2	40664489	40664781	SRIP-13941	pig_ctg2:40664489-40664781(-)	-	2	40617039	40669595	ENSSSCG00000013362	Name=UEVLD	+	52556	47450	0.902846
2	41083918	41084201	SRIP-13949	pig_ctg2:41083918-41084201(-)	-	2	41075628	41109437	ENSSSCG00000054840	Name=TPH1	+	33809	8290	0.245201
2	41290351	41290616	SRIP-13952	pig_ctg2:41290351-41290616(-)	-	2	41114178	41356038	ENSSSCG00000042767	Name=SERGEF	+	241860	176173	0.728409
2	41856662	41856906	SRIP-13957	pig_ctg2:41856662-41856906(-)	-	2	41829916	42024362	ENSSSCG00000025406	Name=PIK3C2A	+	194446	26746	0.13755
2	41858049	41858348	SRIP-13958	pig_ctg2:41858049-41858348(-)	-	2	41829916	42024362	ENSSSCG00000025406	Name=PIK3C2A	+	194446	28133	0.144683
2	41917941	41918181	SRIP-13960	pig_ctg2:41917941-41918181(-)	-	2	41829916	42024362	ENSSSCG00000025406	Name=PIK3C2A	+	194446	88025	0.452696
2	42199238	42199502	SRIP-13963	pig_ctg2:42199238-42199502(-)	-	2	42081541	42311548	ENSSSCG00000013382	Name=PLEKHA7	+	230007	117697	0.511711
2	42230610	42230870	SRIP-13964	pig_ctg2:42230610-42230870(-)	-	2	42081541	42311548	ENSSSCG00000013382	Name=PLEKHA7	+	230007	149069	0.648106
2	42776940	42777197	SRIP-13966	pig_ctg2:42776940-42777197(-)	-	2	42453681	43068325	ENSSSCG00000034191	Name=SOX6	+	614644	323259	0.525929
2	44908251	44908513	SRIP-13985	pig_ctg2:44908251-44908513(-)	-	2	44890154	44960999	ENSSSCG00000033786	.	+	70845	18097	0.255445
2	44928982	44929286	SRIP-13986	pig_ctg2:44928982-44929286(-)	-	2	44890154	44960999	ENSSSCG00000033786	.	+	70845	38828	0.54807
2	45814746	45815034	SRIP-13998	pig_ctg2:45814746-45815034(-)	-	2	45793554	45894591	ENSSSCG00000013395	Name=BTBD10	+	101037	21192	0.209745
2	45816073	45816351	SRIP-13999	pig_ctg2:45816073-45816351(-)	-	2	45793554	45894591	ENSSSCG00000013395	Name=BTBD10	+	101037	22519	0.222879
2	48790225	48790501	SRIP-14019	pig_ctg2:48790225-48790501(-)	-	2	48745371	48930883	ENSSSCG00000020720	Name=IRAG1	+	185512	44854	0.241785
2	48800935	48801207	SRIP-14020	pig_ctg2:48800935-48801207(-)	-	2	48745371	48930883	ENSSSCG00000020720	Name=IRAG1	+	185512	55564	0.299517
2	48879869	48880167	SRIP-14021	pig_ctg2:48879869-48880167(-)	-	2	48745371	48930883	ENSSSCG00000020720	Name=IRAG1	+	185512	134498	0.72501
2	51329128	51329422	SRIP-14039	pig_ctg2:51329128-51329422(-)	-	2	51285488	51534236	ENSSSCG00000034569	Name=OBSCN	+	248748	43640	0.175439
2	51359742	51360006	SRIP-14040	pig_ctg2:51359742-51360006(-)	-	2	51285488	51534236	ENSSSCG00000034569	Name=OBSCN	+	248748	74254	0.298511
2	51374077	51374336	SRIP-14041	pig_ctg2:51374077-51374336(-)	-	2	51285488	51534236	ENSSSCG00000034569	Name=OBSCN	+	248748	88589	0.35614
2	51401593	51401857	SRIP-14042	pig_ctg2:51401593-51401857(-)	-	2	51285488	51534236	ENSSSCG00000034569	Name=OBSCN	+	248748	116105	0.466758
2	59909181	59909394	SRIP-14155	pig_ctg2:59909181-59909394(-)	-	2	59905919	59926495	ENSSSCG00000013888	Name=JAK3	+	20576	3262	0.158534
2	61008710	61008966	SRIP-14159	pig_ctg2:61008710-61008966(-)	-	2	60984256	61035655	ENSSSCG00000013862	Name=MED26	+	51399	24454	0.475768
2	62313924	62314199	SRIP-14167	pig_ctg2:62313924-62314199(-)	-	2	62250989	62345362	ENSSSCG00000022227	Name=BRD4	+	94373	62935	0.666875
2	64299801	64300090	SRIP-14186	pig_ctg2:64299801-64300090(-)	-	2	64275050	64367640	ENSSSCG00000036342	.	+	92590	24751	0.267318
2	64348959	64349215	SRIP-14187	pig_ctg2:64348959-64349215(-)	-	2	64275050	64367640	ENSSSCG00000036342	.	+	92590	73909	0.79824
2	65623716	65624017	SRIP-14206	pig_ctg2:65623716-65624017(-)	-	2	65514509	65871182	ENSSSCG00000013754	Name=CACNA1A	+	356673	109207	0.306182
2	66128885	66129174	SRIP-14209	pig_ctg2:66128885-66129174(-)	-	2	66128492	66131963	ENSSSCG00000013740	Name=SYCE2	+	3471	393	0.113224
2	69650948	69651200	SRIP-14247	pig_ctg2:69650948-69651200(-)	-	2	69649712	69652362	ENSSSCG00000013635	Name=TIMM29	+	2650	1236	0.466415
2	73620292	73620597	SRIP-14273	pig_ctg2:73620292-73620597(-)	-	2	73574854	73680686	ENSSSCG00000028612	Name=PTPRS	+	105832	45438	0.429341
2	75582781	75583082	SRIP-14287	pig_ctg2:75582781-75583082(-)	-	2	75567688	75626877	ENSSSCG00000036792	.	+	59189	15093	0.254997
2	78427723	78428013	SRIP-14309	pig_ctg2:78427723-78428013(-)	-	2	78414860	78501807	ENSSSCG00000014011	Name=RASGEF1C	+	86947	12863	0.147941
2	78581961	78582247	SRIP-14310	pig_ctg2:78581961-78582247(-)	-	2	78515733	78670028	ENSSSCG00000057993	Name=RNF130	+	154295	66228	0.42923
2	79716061	79716355	SRIP-14326	pig_ctg2:79716061-79716355(-)	-	2	79693669	79753712	ENSSSCG00000014028	Name=CLK4	+	60043	22392	0.372933
2	79959586	79959858	SRIP-14328	pig_ctg2:79959586-79959858(-)	-	2	79766150	80141293	ENSSSCG00000014029	Name=COL23A1	+	375143	193436	0.515633
2	79965704	79965997	SRIP-14329	pig_ctg2:79965704-79965997(-)	-	2	79766150	80141293	ENSSSCG00000014029	Name=COL23A1	+	375143	199554	0.531941
2	79974810	79975072	SRIP-14330	pig_ctg2:79974810-79975072(-)	-	2	79766150	80141293	ENSSSCG00000014029	Name=COL23A1	+	375143	208660	0.556215
2	79978158	79978420	SRIP-14331	pig_ctg2:79978158-79978420(-)	-	2	79766150	80141293	ENSSSCG00000014029	Name=COL23A1	+	375143	212008	0.565139
2	80171628	80171890	SRIP-14334	pig_ctg2:80171628-80171890(-)	-	2	80142033	80191957	ENSSSCG00000014030	Name=PHYKPL	+	49924	29595	0.592801
2	80960879	80961161	SRIP-14343	pig_ctg2:80960879-80961161(-)	-	2	80929267	81036448	ENSSSCG00000022508	Name=UIMC1	+	107181	31612	0.29494
2	82149592	82149887	SRIP-14349	pig_ctg2:82149592-82149887(-)	-	2	82101343	82248821	ENSSSCG00000022661	Name=FCHO2	+	147478	48249	0.327161
2	82809287	82809548	SRIP-14360	pig_ctg2:82809287-82809548(-)	-	2	82761521	83102121	ENSSSCG00000028317	Name=ARHGEF28	+	340600	47766	0.140241
2	82814425	82814688	SRIP-14361	pig_ctg2:82814425-82814688(-)	-	2	82761521	83102121	ENSSSCG00000028317	Name=ARHGEF28	+	340600	52904	0.155326
2	82833231	82833516	SRIP-14362	pig_ctg2:82833231-82833516(-)	-	2	82761521	83102121	ENSSSCG00000028317	Name=ARHGEF28	+	340600	71710	0.21054
2	83060127	83060419	SRIP-14363	pig_ctg2:83060127-83060419(-)	-	2	82761521	83102121	ENSSSCG00000028317	Name=ARHGEF28	+	340600	298606	0.876706
2	83080788	83081067	SRIP-14364	pig_ctg2:83080788-83081067(-)	-	2	82761521	83102121	ENSSSCG00000028317	Name=ARHGEF28	+	340600	319267	0.937366
2	85304048	85304311	SRIP-14392	pig_ctg2:85304048-85304311(-)	-	2	85294530	85633642	ENSSSCG00000014088	Name=IQGAP2	+	339112	9518	0.0280674
2	85409966	85410260	SRIP-14393	pig_ctg2:85409966-85410260(-)	-	2	85294530	85633642	ENSSSCG00000014088	Name=IQGAP2	+	339112	115436	0.340407
2	85737742	85738028	SRIP-14396	pig_ctg2:85737742-85738028(-)	-	2	85732189	85750858	ENSSSCG00000014091	Name=F2RL1	+	18669	5553	0.297445
2	86103894	86104157	SRIP-14398	pig_ctg2:86103894-86104157(-)	-	2	85949174	86323795	ENSSSCG00000014097	Name=PDE8B	+	374621	154720	0.413004
2	87295362	87295624	SRIP-14410	pig_ctg2:87295362-87295624(-)	-	2	87210846	87316112	ENSSSCG00000034795	Name=SCAMP1	+	105266	84516	0.80288
2	88038734	88039023	SRIP-14416	pig_ctg2:88038734-88039023(-)	-	2	88022936	88089403	ENSSSCG00000014112	Name=JMY	+	66467	15798	0.237682
2	88483877	88484166	SRIP-14420	pig_ctg2:88483877-88484166(-)	-	2	88391167	88507013	ENSSSCG00000026098	Name=CMYA5	+	115846	92710	0.800287
2	89048160	89048441	SRIP-14429	pig_ctg2:89048160-89048441(-)	-	2	89045362	89106975	ENSSSCG00000014121	Name=ZFYVE16	+	61613	2798	0.0454125
2	89137377	89137678	SRIP-14430	pig_ctg2:89137377-89137678(-)	-	2	89118920	89144264	ENSSSCG00000014123	Name=FAM151B	+	25344	18457	0.728259
2	89407365	89407592	SRIP-14434	pig_ctg2:89407365-89407592(-)	-	2	89250003	89453936	ENSSSCG00000014126	Name=MSH3	+	203933	157362	0.771636
2	89558658	89558946	SRIP-14438	pig_ctg2:89558658-89558946(-)	-	2	89528111	89790719	ENSSSCG00000014127	Name=RASGRF2	+	262608	30547	0.116322
2	89562292	89562582	SRIP-14439	pig_ctg2:89562292-89562582(-)	-	2	89528111	89790719	ENSSSCG00000014127	Name=RASGRF2	+	262608	34181	0.13016
2	89636033	89636311	SRIP-14441	pig_ctg2:89636033-89636311(-)	-	2	89528111	89790719	ENSSSCG00000014127	Name=RASGRF2	+	262608	107922	0.410962
2	89638966	89639208	SRIP-14442	pig_ctg2:89638966-89639208(-)	-	2	89528111	89790719	ENSSSCG00000014127	Name=RASGRF2	+	262608	110855	0.422131
2	89644064	89644361	SRIP-14443	pig_ctg2:89644064-89644361(-)	-	2	89528111	89790719	ENSSSCG00000014127	Name=RASGRF2	+	262608	115953	0.441544
2	89673399	89673695	SRIP-14444	pig_ctg2:89673399-89673695(-)	-	2	89528111	89790719	ENSSSCG00000014127	Name=RASGRF2	+	262608	145288	0.55325
2	90656558	90656852	SRIP-14449	pig_ctg2:90656558-90656852(-)	-	2	90437027	90666196	ENSSSCG00000025210	Name=ATG10	+	229169	219531	0.957944
2	91347153	91347409	SRIP-14450	pig_ctg2:91347128-91347409(-)	-	2	91347153	91351386	ENSSSCG00000045510	.	+	4233	0	0
2	91589662	91589925	SRIP-14453	pig_ctg2:91589662-91589925(-)	-	2	91384391	91811208	ENSSSCG00000014136	Name=VCAN	+	426817	205271	0.480934
2	97754017	97754277	SRIP-14482	pig_ctg2:97754017-97754277(-)	-	2	97735053	98275748	ENSSSCG00000035025	Name=ADGRV1	+	540695	18964	0.0350734
2	97766899	97767175	SRIP-14483	pig_ctg2:97766899-97767175(-)	-	2	97735053	98275748	ENSSSCG00000035025	Name=ADGRV1	+	540695	31846	0.0588983
2	97837067	97837331	SRIP-14484	pig_ctg2:97837067-97837331(-)	-	2	97735053	98275748	ENSSSCG00000035025	Name=ADGRV1	+	540695	102014	0.188672
2	97871749	97872041	SRIP-14485	pig_ctg2:97871749-97872041(-)	-	2	97735053	98275748	ENSSSCG00000035025	Name=ADGRV1	+	540695	136696	0.252815
2	97876486	97876788	SRIP-14486	pig_ctg2:97876486-97876788(-)	-	2	97735053	98275748	ENSSSCG00000035025	Name=ADGRV1	+	540695	141433	0.261576
2	97884435	97884730	SRIP-14487	pig_ctg2:97884435-97884730(-)	-	2	97735053	98275748	ENSSSCG00000035025	Name=ADGRV1	+	540695	149382	0.276278
2	97903230	97903526	SRIP-14488	pig_ctg2:97903230-97903526(-)	-	2	97735053	98275748	ENSSSCG00000035025	Name=ADGRV1	+	540695	168177	0.311039
2	102201884	102202172	SRIP-14509	pig_ctg2:102201884-102202172(-)	-	2	102164222	102212780	ENSSSCG00000014139	Name=ARSK	+	48558	37662	0.775609
2	108389175	108389437	SRIP-14547	pig_ctg2:108389175-108389437(-)	-	2	108255930	108536880	ENSSSCG00000014184	Name=PAM	+	280950	133245	0.474266
2	108614783	108615077	SRIP-14550	pig_ctg2:108614783-108615077(-)	-	2	108585959	108690858	ENSSSCG00000024999	Name=PPIP5K2	+	104899	28824	0.274779
2	113799988	113800270	SRIP-14583	pig_ctg2:113799988-113800270(-)	-	2	113774412	114206930	ENSSSCG00000027074	Name=FER	+	432518	25576	0.0591328
2	113850693	113850992	SRIP-14584	pig_ctg2:113850693-113850992(-)	-	2	113774412	114206930	ENSSSCG00000027074	Name=FER	+	432518	76281	0.176365
2	114068828	114069116	SRIP-14586	pig_ctg2:114068828-114069116(-)	-	2	113774412	114206930	ENSSSCG00000027074	Name=FER	+	432518	294416	0.680702
2	116175941	116176250	SRIP-14602	pig_ctg2:116175941-116176250(-)	-	2	116000791	116229758	ENSSSCG00000037019	Name=CAMK4	+	228967	175150	0.764957
2	116322183	116322470	SRIP-14603	pig_ctg2:116322183-116322470(-)	-	2	116287018	116740581	ENSSSCG00000014203	Name=MCC	+	453563	35165	0.0775306
2	116501984	116502274	SRIP-14605	pig_ctg2:116501984-116502274(-)	-	2	116287018	116740581	ENSSSCG00000014203	Name=MCC	+	453563	214966	0.47395
2	116569588	116569850	SRIP-14606	pig_ctg2:116569588-116569850(-)	-	2	116287018	116740581	ENSSSCG00000014203	Name=MCC	+	453563	282570	0.623001
2	116676984	116677272	SRIP-14608	pig_ctg2:116676984-116677272(-)	-	2	116287018	116740581	ENSSSCG00000014203	Name=MCC	+	453563	389966	0.859784
2	117273906	117274199	SRIP-14617	pig_ctg2:117273906-117274199(-)	-	2	117235472	117502424	ENSSSCG00000029860	Name=EPB41L4A	+	266952	38434	0.143973
2	117903357	117903620	SRIP-14623	pig_ctg2:117903357-117903620(-)	-	2	117897260	118092175	ENSSSCG00000014211	Name=YTHDC2	+	194915	6097	0.0312803
2	117962474	117962771	SRIP-14625	pig_ctg2:117962474-117962771(-)	-	2	117897260	118092175	ENSSSCG00000014211	Name=YTHDC2	+	194915	65214	0.334577
2	118088780	118089042	SRIP-14626	pig_ctg2:118088780-118089042(-)	-	2	117897260	118092175	ENSSSCG00000014211	Name=YTHDC2	+	194915	191520	0.982582
2	118743874	118744180	SRIP-14632	pig_ctg2:118743874-118744180(-)	-	2	118439403	118882295	ENSSSCG00000014213	Name=KCNN2	+	442892	304471	0.687461
2	122219328	122219591	SRIP-14655	pig_ctg2:122219328-122219591(-)	-	2	122208650	122372324	ENSSSCG00000054584	.	+	163674	10678	0.0652394
2	122266841	122267136	SRIP-14656	pig_ctg2:122266841-122267136(-)	-	2	122208650	122372324	ENSSSCG00000054584	.	+	163674	58191	0.35553
2	123128339	123128601	SRIP-14662	pig_ctg2:123128339-123128601(-)	-	2	123003086	123141060	ENSSSCG00000027857	Name=DMXL1	+	137974	125253	0.907801
2	123187162	123187394	SRIP-14664	pig_ctg2:123187162-123187394(-)	-	2	123152371	123287941	ENSSSCG00000040617	Name=TNFAIP8	+	135570	34791	0.256628
2	123267069	123267333	SRIP-14665	pig_ctg2:123267069-123267333(-)	-	2	123152371	123287941	ENSSSCG00000040617	Name=TNFAIP8	+	135570	114698	0.846043
2	124433706	124433969	SRIP-14674	pig_ctg2:124433706-124433969(-)	-	2	124199508	124463885	ENSSSCG00000039760	Name=PRR16	+	264377	234198	0.885849
2	126411098	126411391	SRIP-14699	pig_ctg2:126411098-126411391(-)	-	2	126349973	126507863	ENSSSCG00000039373	Name=SNX24	+	157890	61125	0.387137
2	126450384	126450673	SRIP-14700	pig_ctg2:126450384-126450673(-)	-	2	126349973	126507863	ENSSSCG00000039373	Name=SNX24	+	157890	100411	0.635955
2	126462606	126462871	SRIP-14701	pig_ctg2:126462606-126462871(-)	-	2	126349973	126507863	ENSSSCG00000039373	Name=SNX24	+	157890	112633	0.713364
2	126632904	126633205	SRIP-14707	pig_ctg2:126632904-126633205(-)	-	2	126606171	126712494	ENSSSCG00000014238	Name=PRDM6	+	106323	26733	0.251432
2	126641638	126641901	SRIP-14708	pig_ctg2:126641638-126641901(-)	-	2	126606171	126712494	ENSSSCG00000014238	Name=PRDM6	+	106323	35467	0.333578
2	127053111	127053393	SRIP-14713	pig_ctg2:127053111-127053393(-)	-	2	127017026	127129543	ENSSSCG00000014240	Name=CSNK1G3	+	112517	36085	0.320707
2	129598670	129598956	SRIP-14748	pig_ctg2:129598670-129598956(-)	-	2	129511088	129619687	ENSSSCG00000022402	Name=GRAMD2B	+	108599	87582	0.806472
2	129820858	129821145	SRIP-14754	pig_ctg2:129820858-129821145(-)	-	2	129807318	129872270	ENSSSCG00000014248	Name=LMNB1	+	64952	13540	0.208462
2	129831099	129831362	SRIP-14755	pig_ctg2:129831099-129831362(-)	-	2	129807318	129872270	ENSSSCG00000014248	Name=LMNB1	+	64952	23781	0.366132
2	129855617	129855880	SRIP-14757	pig_ctg2:129855617-129855880(-)	-	2	129807318	129872270	ENSSSCG00000014248	Name=LMNB1	+	64952	48299	0.743611
2	130467244	130467503	SRIP-14763	pig_ctg2:130467244-130467503(-)	-	2	130443617	130494983	ENSSSCG00000014252	Name=PRRC1	+	51366	23627	0.459974
2	132153853	132154147	SRIP-14789	pig_ctg2:132153853-132154147(-)	-	2	132145310	132409915	ENSSSCG00000014259	Name=ADAMTS19	+	264605	8543	0.0322859
2	132156654	132156943	SRIP-14790	pig_ctg2:132156654-132156943(-)	-	2	132145310	132409915	ENSSSCG00000014259	Name=ADAMTS19	+	264605	11344	0.0428714
2	132199000	132199263	SRIP-14791	pig_ctg2:132199000-132199263(-)	-	2	132145310	132409915	ENSSSCG00000014259	Name=ADAMTS19	+	264605	53690	0.202906
2	132265496	132265772	SRIP-14792	pig_ctg2:132265496-132265772(-)	-	2	132145310	132409915	ENSSSCG00000014259	Name=ADAMTS19	+	264605	120186	0.454209
2	132575363	132575655	SRIP-14794	pig_ctg2:132575363-132575655(-)	-	2	132535984	132802188	ENSSSCG00000035069	Name=CHSY3	+	266204	39379	0.147928
2	134624929	134625193	SRIP-14829	pig_ctg2:134624929-134625193(-)	-	2	134595584	134639777	ENSSSCG00000014275	Name=SLC22A4	+	44193	29345	0.664019
2	134883842	134883977	SRIP-14834	pig_ctg2:134883842-134883977(-)	-	2	134700817	134939189	ENSSSCG00000014280	Name=RAD50	+	238372	183025	0.767812
2	136897660	136897958	SRIP-14853	pig_ctg2:136897660-136897958(-)	-	2	136883854	136952178	ENSSSCG00000014304	Name=SEC24A	+	68324	13806	0.202067
2	136944705	136945022	SRIP-14854	pig_ctg2:136944705-136945022(-)	-	2	136883854	136952178	ENSSSCG00000014304	Name=SEC24A	+	68324	60851	0.890624
2	136966049	136966339	SRIP-14855	pig_ctg2:136966049-136966339(-)	-	2	136957508	136968382	ENSSSCG00000038955	Name=CAMLG	+	10874	8541	0.785452
2	136979795	136980061	SRIP-14857	pig_ctg2:136979795-136980061(-)	-	2	136972507	137030430	ENSSSCG00000026644	Name=DDX46	+	57923	7288	0.125822
2	136987284	136987572	SRIP-14858	pig_ctg2:136987284-136987572(-)	-	2	136972507	137030430	ENSSSCG00000026644	Name=DDX46	+	57923	14777	0.255115
2	136988938	136989241	SRIP-14859	pig_ctg2:136988938-136989241(-)	-	2	136972507	137030430	ENSSSCG00000026644	Name=DDX46	+	57923	16431	0.28367
2	137093864	137094168	SRIP-14860	pig_ctg2:137093864-137094168(-)	-	2	137082168	137135172	ENSSSCG00000026229	.	+	53004	11696	0.220663
2	137162132	137162424	SRIP-14861	pig_ctg2:137162132-137162424(-)	-	2	137139749	137175305	ENSSSCG00000028294	Name=CATSPER3	+	35556	22383	0.629514
2	140364405	140364672	SRIP-14887	pig_ctg2:140364405-140364672(-)	-	2	140346223	140418527	ENSSSCG00000014331	Name=KDM3B	+	72304	18182	0.251466
2	140398745	140399005	SRIP-14889	pig_ctg2:140398745-140399005(-)	-	2	140346223	140418527	ENSSSCG00000014331	Name=KDM3B	+	72304	52522	0.726405
2	140693351	140693615	SRIP-14897	pig_ctg2:140693351-140693615(-)	-	2	140682371	140871334	ENSSSCG00000014339	Name=CTNNA1	+	188963	10980	0.0581066
2	140753498	140753793	SRIP-14899	pig_ctg2:140753498-140753793(-)	-	2	140682371	140871334	ENSSSCG00000014339	Name=CTNNA1	+	188963	71127	0.376407
2	141191924	141192188	SRIP-14908	pig_ctg2:141191924-141192188(-)	-	2	141179566	141231015	ENSSSCG00000014343	Name=MATR3	+	51449	12358	0.240199
2	141257924	141258222	SRIP-14910	pig_ctg2:141257924-141258222(-)	-	2	141237438	141261125	ENSSSCG00000026606	Name=PAIP2	+	23687	20486	0.864863
2	141406649	141406935	SRIP-14913	pig_ctg2:141406649-141406935(-)	-	2	141398065	141459817	ENSSSCG00000036711	Name=UBE2D2	+	61752	8584	0.139008
2	141430210	141430503	SRIP-14914	pig_ctg2:141430210-141430503(-)	-	2	141398065	141459817	ENSSSCG00000036711	Name=UBE2D2	+	61752	32145	0.52055
2	141654180	141654467	SRIP-14917	pig_ctg2:141654180-141654467(-)	-	2	141595464	141658713	ENSSSCG00000029541	Name=PSD2	+	63249	58716	0.928331
2	142189053	142189359	SRIP-14922	pig_ctg2:142189053-142189359(-)	-	2	142166167	142298097	ENSSSCG00000014364	Name=ANKHD1	+	131930	22886	0.173471
2	142208445	142208749	SRIP-14923	pig_ctg2:142208445-142208749(-)	-	2	142166167	142298097	ENSSSCG00000014364	Name=ANKHD1	+	131930	42278	0.320458
2	142273354	142273644	SRIP-14925	pig_ctg2:142273354-142273644(-)	-	2	142166167	142298097	ENSSSCG00000014364	Name=ANKHD1	+	131930	107187	0.812454
2	142274397	142274685	SRIP-14926	pig_ctg2:142274397-142274685(-)	-	2	142166167	142298097	ENSSSCG00000014364	Name=ANKHD1	+	131930	108230	0.820359
2	142374188	142374469	SRIP-14928	pig_ctg2:142374188-142374469(-)	-	2	142361155	142376333	ENSSSCG00000014372	Name=IK	+	15178	13033	0.858677
2	142380407	142380705	SRIP-14930	pig_ctg2:142380407-142380705(-)	-	2	142378462	142384677	ENSSSCG00000032062	Name=WDR55	+	6215	1945	0.312953
2	142588052	142588330	SRIP-14934	pig_ctg2:142588052-142588330(-)	-	2	142460178	142688089	ENSSSCG00000029281	Name=PCDHAC2	+	227911	127874	0.56107
2	143110680	143110980	SRIP-14944	pig_ctg2:143110680-143110980(-)	-	2	142993554	143156556	ENSSSCG00000027371	Name=PCDHGA4	+	163002	117126	0.718556
2	143669304	143669568	SRIP-14946	pig_ctg2:143669304-143669568(-)	-	2	143629783	143734520	ENSSSCG00000025295	Name=NDFIP1	+	104737	39521	0.377336
2	143706612	143706909	SRIP-14948	pig_ctg2:143706612-143706909(-)	-	2	143629783	143734520	ENSSSCG00000025295	Name=NDFIP1	+	104737	76829	0.733542
2	143709462	143709733	SRIP-14949	pig_ctg2:143709462-143709733(-)	-	2	143629783	143734520	ENSSSCG00000025295	Name=NDFIP1	+	104737	79679	0.760753
2	144311793	144312056	SRIP-14955	pig_ctg2:144311793-144312056(-)	-	2	144301413	144778072	ENSSSCG00000014399	Name=ARHGAP26	+	476659	10380	0.0217766
2	144366196	144366499	SRIP-14956	pig_ctg2:144366196-144366499(-)	-	2	144301413	144778072	ENSSSCG00000014399	Name=ARHGAP26	+	476659	64783	0.135911
2	144385864	144386167	SRIP-14957	pig_ctg2:144385864-144386167(-)	-	2	144301413	144778072	ENSSSCG00000014399	Name=ARHGAP26	+	476659	84451	0.177173
2	144492153	144492413	SRIP-14959	pig_ctg2:144492153-144492413(-)	-	2	144301413	144778072	ENSSSCG00000014399	Name=ARHGAP26	+	476659	190740	0.40016
2	148543611	148543892	SRIP-15001	pig_ctg2:148543611-148543892(-)	-	2	148519679	148659461	ENSSSCG00000014418	Name=STK32A	+	139782	23932	0.171209
2	149425012	149425297	SRIP-15010	pig_ctg2:149425012-149425297(-)	-	2	149413842	149432493	ENSSSCG00000052185	.	+	18651	11170	0.598896
2	150699855	150700121	SRIP-15018	pig_ctg2:150699855-150700121(-)	-	2	150660685	150747220	ENSSSCG00000014436	Name=ARHGEF37	+	86535	39170	0.452649
2	150730024	150730311	SRIP-15020	pig_ctg2:150730024-150730311(-)	-	2	150660685	150747220	ENSSSCG00000014436	Name=ARHGEF37	+	86535	69339	0.801283
Y	4613989	4614277	SRIP-15072	pig_ctg20:4613989-4614277(-)	-	Y	4583336	4663489	ENSSSCG00000038226	.	+	80153	30653	0.382431
Y	9402456	9402719	SRIP-15103	pig_ctg20:9402456-9402719(-)	-	Y	9374899	9552306	ENSSSCG00000027046	Name=USP9Y	+	177407	27557	0.155332
Y	9416429	9416723	SRIP-15104	pig_ctg20:9416429-9416723(-)	-	Y	9374899	9552306	ENSSSCG00000027046	Name=USP9Y	+	177407	41530	0.234094
Y	40736502	40736747	SRIP-15129	pig_ctg20:40736502-40736747(-)	-	Y	40604638	40753172	ENSSSCG00000035670	.	+	148534	131864	0.88777
AEMK02000361.1	1867164	1867429	SRIP-15185	pig_ctg212:1867164-1867429(-)	-	AEMK02000361.1	1850079	1891472	ENSSSCG00000038943	Name=TOM1	+	41393	17085	0.412751
AEMK02000452.1	1162613	1162873	SRIP-15206	pig_ctg223:1162613-1162873(-)	-	AEMK02000452.1	1153330	1257832	ENSSSCG00000002528	Name=TECPR2	+	104502	9283	0.0888308
AEMK02000452.1	1163163	1163442	SRIP-15207	pig_ctg223:1163163-1163442(-)	-	AEMK02000452.1	1153330	1257832	ENSSSCG00000002528	Name=TECPR2	+	104502	9833	0.0940939
AEMK02000452.1	1350780	1351071	SRIP-15210	pig_ctg223:1350780-1351071(-)	-	AEMK02000452.1	1330879	1469614	ENSSSCG00000002526	Name=RCOR1	+	138735	19901	0.143446
AEMK02000452.1	1364083	1364347	SRIP-15211	pig_ctg223:1364083-1364347(-)	-	AEMK02000452.1	1330879	1469614	ENSSSCG00000002526	Name=RCOR1	+	138735	33204	0.239334
AEMK02000452.1	1392631	1392898	SRIP-15212	pig_ctg223:1392631-1392898(-)	-	AEMK02000452.1	1330879	1469614	ENSSSCG00000002526	Name=RCOR1	+	138735	61752	0.445108
AEMK02000452.1	2016408	2016712	SRIP-15222	pig_ctg223:2016408-2016712(-)	-	AEMK02000452.1	1942105	2055062	ENSSSCG00000021669	Name=MARK3	+	112957	74303	0.657799
AEMK02000452.1	2027487	2027779	SRIP-15223	pig_ctg223:2027487-2027779(-)	-	AEMK02000452.1	1942105	2055062	ENSSSCG00000021669	Name=MARK3	+	112957	85382	0.755881
AEMK02000452.1	2111758	2112021	SRIP-15226	pig_ctg223:2111758-2112021(-)	-	AEMK02000452.1	2110196	2137559	ENSSSCG00000054301	Name=COA8	+	27363	1562	0.0570844
AEMK02000576.1	42100	42363	SRIP-15272	pig_ctg249:42100-42363(-)	-	AEMK02000576.1	36075	66041	ENSSSCG00000039985	Name=CES1	+	29966	6025	0.201061
AEMK02000576.1	93058	93320	SRIP-15273	pig_ctg249:93058-93320(-)	-	AEMK02000576.1	90900	116822	ENSSSCG00000057701	.	+	25922	2158	0.0832497
AEMK02000146.1	29453	29717	SRIP-15275	pig_ctg250:29453-29717(-)	-	AEMK02000146.1	1160	61899	ENSSSCG00000061639	.	+	60739	28293	0.465813
AEMK02000146.1	43068	43331	SRIP-15277	pig_ctg250:43068-43331(-)	-	AEMK02000146.1	1160	61899	ENSSSCG00000061639	.	+	60739	41908	0.689969
AEMK02000258.1	124008	124293	SRIP-15288	pig_ctg262:124008-124293(-)	-	AEMK02000258.1	93259	127449	ENSSSCG00000000223	Name=BIN2	+	34190	30749	0.899357
AEMK02000258.1	239412	239706	SRIP-15294	pig_ctg262:239412-239706(-)	-	AEMK02000258.1	226633	290228	ENSSSCG00000031206	Name=TFCP2	+	63595	12779	0.200943
AEMK02000570.1	3986	4276	SRIP-15321	pig_ctg286:3986-4276(-)	-	AEMK02000570.1	1337	13394	ENSSSCG00000034161	.	+	12057	2649	0.219706
AEMK02000570.1	6474	6733	SRIP-15322	pig_ctg286:6474-6733(-)	-	AEMK02000570.1	1337	13394	ENSSSCG00000034161	.	+	12057	5137	0.42606
AEMK02000427.1	37734	38014	SRIP-15337	pig_ctg297:37734-38014(-)	-	AEMK02000427.1	23633	67385	ENSSSCG00000038462	.	+	43752	14101	0.322294
AEMK02000427.1	42096	42304	SRIP-15338	pig_ctg297:42096-42304(-)	-	AEMK02000427.1	23633	67385	ENSSSCG00000038462	.	+	43752	18463	0.421992
AEMK02000427.1	43236	43533	SRIP-15339	pig_ctg297:43236-43533(-)	-	AEMK02000427.1	23633	67385	ENSSSCG00000038462	.	+	43752	19603	0.448048
3	645442	645711	SRIP-15348	pig_ctg3:645442-645711(-)	-	3	642471	648909	ENSSSCG00000007549	Name=CYP2W1	+	6438	2971	0.461479
[truncated: 11,545,892 more chars]
