## Supplemental Data 3 for "TypeSINE: Genome-Wide Detection of SINE Retrotransposon Polymorphisms Reveals Functional Variants Linked to Body Size Variation in Pigs" (part 1 of 3)

### Sheet: upset_data
# The number "1" means that the site is polymorphic in the population to which it belongs, and the number "0" means that the site is not polymorphic in the population to which it belongs.
SINE-RIP-ID	identifier	AD	ED	EW	AW	OG
SRIP-1	pig_ctg1:224257-224540(-)	1	1	1	1	1
SRIP-2	pig_ctg1:1724701-1724964(+)	1	1	1	0	0
SRIP-3	pig_ctg1:1963034-1963329(+)	1	1	1	0	0
SRIP-4	pig_ctg1:2133400-2133690(+)	1	1	1	1	0
SRIP-5	pig_ctg1:2147549-2147829(-)	1	1	1	0	0
SRIP-6	pig_ctg1:2157016-2157279(+)	1	1	1	1	1
SRIP-7	pig_ctg1:2161282-2161564(-)	1	1	0	1	0
SRIP-8	pig_ctg1:2662736-2663037(-)	1	1	0	1	0
SRIP-9	pig_ctg1:2685466-2685727(-)	1	1	0	1	0
SRIP-10	pig_ctg1:2700698-2700985(-)	1	1	1	1	0
SRIP-11	pig_ctg1:2814078-2814341(-)	1	1	1	1	0
SRIP-12	pig_ctg1:2876431-2876725(-)	1	1	0	1	1
SRIP-13	pig_ctg1:2889495-2889736(-)	1	1	0	0	1
SRIP-14	pig_ctg1:2909643-2909905(-)	1	1	1	1	1
SRIP-15	pig_ctg1:2954071-2954338(-)	1	1	1	1	0
SRIP-16	pig_ctg1:3010510-3010798(-)	1	1	1	1	1
SRIP-17	pig_ctg1:3252328-3252621(+)	1	1	1	1	0
SRIP-18	pig_ctg1:3349988-3350278(+)	1	1	1	1	0
SRIP-19	pig_ctg1:3477180-3477471(-)	1	1	1	1	0
SRIP-20	pig_ctg1:3528454-3528760(-)	1	1	1	1	0
SRIP-21	pig_ctg1:3613868-3614126(+)	1	1	1	1	0
SRIP-22	pig_ctg1:3839478-3839776(-)	1	1	1	1	0
SRIP-23	pig_ctg1:3902243-3902541(+)	1	1	1	1	0
SRIP-24	pig_ctg1:3905447-3905759(+)	1	1	0	1	1
SRIP-25	pig_ctg1:3965908-3966168(+)	1	1	1	1	1
SRIP-26	pig_ctg1:4054900-4055155(-)	1	1	1	1	1
SRIP-27	pig_ctg1:4495851-4496113(-)	1	1	1	1	0
SRIP-28	pig_ctg1:4944630-4944921(+)	1	1	1	1	0
SRIP-29	pig_ctg1:4984343-4984624(-)	1	1	1	0	0
SRIP-30	pig_ctg1:5049962-5050232(-)	1	1	0	1	0
SRIP-31	pig_ctg1:5141382-5141669(-)	1	1	1	1	0
SRIP-32	pig_ctg1:5361244-5361537(-)	1	1	1	1	1
SRIP-33	pig_ctg1:5365854-5366149(-)	1	1	1	1	1
SRIP-34	pig_ctg1:5537820-5538077(+)	1	1	1	1	0
SRIP-35	pig_ctg1:5667694-5667993(-)	1	1	1	1	1
SRIP-36	pig_ctg1:5682323-5682616(-)	1	1	1	1	0
SRIP-37	pig_ctg1:5686668-5686960(+)	1	1	1	1	0
SRIP-38	pig_ctg1:5748156-5748439(+)	1	1	1	1	0
SRIP-39	pig_ctg1:5834193-5834475(-)	1	1	1	1	0
SRIP-40	pig_ctg1:5844194-5844456(+)	1	1	1	1	1
SRIP-41	pig_ctg1:5878111-5878404(+)	1	1	1	1	0
SRIP-42	pig_ctg1:5996111-5996405(+)	1	1	1	1	1
SRIP-43	pig_ctg1:6141469-6141734(+)	1	1	1	1	0
SRIP-44	pig_ctg1:6375871-6376132(-)	1	1	0	1	1
SRIP-45	pig_ctg1:6423944-6424105(+)	1	1	1	1	0
SRIP-46	pig_ctg1:6530583-6530846(+)	1	1	1	1	0
SRIP-47	pig_ctg1:6713520-6713782(-)	1	1	0	1	0
SRIP-48	pig_ctg1:6751506-6751785(+)	1	1	1	1	0
SRIP-49	pig_ctg1:6760298-6760581(+)	1	1	1	1	0
SRIP-50	pig_ctg1:6845721-6845993(-)	1	1	1	0	0
SRIP-51	pig_ctg1:7039785-7040015(+)	1	1	1	1	0
SRIP-52	pig_ctg1:7161785-7162049(-)	1	1	1	1	1
SRIP-53	pig_ctg1:7182509-7182806(-)	1	1	0	1	0
SRIP-54	pig_ctg1:7220253-7220516(-)	1	1	1	0	0
SRIP-55	pig_ctg1:7239357-7239646(-)	1	1	1	1	1
SRIP-56	pig_ctg1:7305994-7306244(-)	1	0	0	0	0
SRIP-57	pig_ctg1:7360100-7360350(-)	1	1	0	1	0
SRIP-58	pig_ctg1:7483058-7483321(-)	1	1	0	1	1
SRIP-59	pig_ctg1:7530253-7530543(+)	1	1	1	0	1
SRIP-60	pig_ctg1:7613822-7614097(-)	1	1	1	1	0
SRIP-61	pig_ctg1:7615575-7615869(+)	1	1	1	1	0
SRIP-62	pig_ctg1:7752661-7752927(+)	1	1	1	0	0
SRIP-63	pig_ctg1:7840216-7840489(+)	1	1	1	0	0
SRIP-64	pig_ctg1:8248259-8248522(-)	1	1	1	1	0
SRIP-65	pig_ctg1:8310630-8310893(-)	1	1	1	1	1
SRIP-66	pig_ctg1:8356154-8356439(+)	1	1	1	1	0
SRIP-67	pig_ctg1:8465216-8465513(-)	1	1	1	1	0
SRIP-68	pig_ctg1:8827728-8828021(-)	1	1	1	1	1
SRIP-69	pig_ctg1:8838129-8838393(-)	1	1	1	1	1
SRIP-70	pig_ctg1:8839255-8839552(+)	1	1	1	1	0
SRIP-71	pig_ctg1:8849072-8849335(+)	1	1	1	1	1
SRIP-72	pig_ctg1:8860094-8860342(-)	1	1	1	1	1
SRIP-73	pig_ctg1:8881599-8881861(+)	1	1	0	1	0
SRIP-74	pig_ctg1:8882856-8883139(-)	1	1	1	1	1
SRIP-75	pig_ctg1:8899325-8899574(-)	1	1	1	1	1
SRIP-76	pig_ctg1:8899706-8899968(+)	1	1	1	1	0
SRIP-77	pig_ctg1:8912046-8912303(-)	1	1	1	1	1
SRIP-78	pig_ctg1:8919053-8919315(+)	1	1	1	1	0
SRIP-79	pig_ctg1:8920873-8921154(+)	1	1	1	1	0
SRIP-80	pig_ctg1:8967055-8967337(+)	1	1	1	1	0
SRIP-81	pig_ctg1:8979219-8979520(+)	1	1	1	1	0
SRIP-82	pig_ctg1:8986565-8986855(-)	1	1	0	1	0
SRIP-83	pig_ctg1:9057024-9057328(+)	1	1	1	1	1
SRIP-84	pig_ctg1:9118369-9118650(-)	1	1	1	0	1
SRIP-85	pig_ctg1:9126796-9127059(+)	1	0	0	1	0
SRIP-86	pig_ctg1:9136913-9137206(+)	1	1	1	1	0
SRIP-87	pig_ctg1:9137751-9138014(-)	1	1	0	1	1
SRIP-88	pig_ctg1:9165285-9165543(-)	1	1	0	1	0
SRIP-89	pig_ctg1:9269758-9270049(-)	1	1	1	1	0
SRIP-90	pig_ctg1:9278690-9278953(+)	1	1	1	1	0
SRIP-91	pig_ctg1:9515695-9515983(+)	1	1	1	1	0
SRIP-92	pig_ctg1:9576070-9576339(+)	1	1	1	1	0
SRIP-93	pig_ctg1:9611467-9611748(+)	1	1	0	1	0
SRIP-94	pig_ctg1:9653447-9653746(-)	1	1	1	1	0
SRIP-95	pig_ctg1:9703392-9703676(-)	1	1	1	1	1
SRIP-96	pig_ctg1:9715101-9715292(+)	1	1	1	1	1
SRIP-97	pig_ctg1:9775135-9775429(+)	1	1	1	0	0
SRIP-98	pig_ctg1:9812306-9812569(+)	1	1	0	1	1
SRIP-99	pig_ctg1:9952038-9952300(+)	1	1	1	1	1
SRIP-100	pig_ctg1:10024006-10024289(-)	1	1	1	1	0
SRIP-101	pig_ctg1:10091011-10091304(+)	1	1	1	1	0
SRIP-102	pig_ctg1:10140002-10140266(+)	1	1	1	1	1
SRIP-103	pig_ctg1:10140510-10140796(-)	1	1	1	1	0
SRIP-104	pig_ctg1:10144993-10145251(+)	1	1	1	1	0
SRIP-105	pig_ctg1:10165750-10166053(-)	1	1	1	1	1
SRIP-106	pig_ctg1:10238054-10238342(-)	1	1	0	1	1
SRIP-107	pig_ctg1:10254054-10254346(-)	1	1	1	1	0
SRIP-108	pig_ctg1:10259265-10259558(+)	1	1	1	1	1
SRIP-109	pig_ctg1:10269253-10269548(-)	1	1	1	1	1
SRIP-110	pig_ctg1:10279414-10279704(-)	1	1	0	1	0
SRIP-111	pig_ctg1:10297187-10297405(+)	1	1	1	1	0
SRIP-112	pig_ctg1:10463156-10463445(-)	1	1	1	1	0
SRIP-113	pig_ctg1:10489839-10490103(+)	1	1	0	1	1
SRIP-114	pig_ctg1:10490266-10490558(-)	1	1	0	1	1
SRIP-115	pig_ctg1:10594951-10595264(+)	1	1	1	1	0
SRIP-116	pig_ctg1:10655928-10656215(-)	1	1	1	1	0
SRIP-117	pig_ctg1:10680006-10680300(+)	1	1	0	1	1
SRIP-118	pig_ctg1:11027149-11027413(-)	1	1	1	1	0
SRIP-119	pig_ctg1:11051725-11052009(+)	1	0	0	1	1
SRIP-120	pig_ctg1:11179472-11179768(+)	1	1	1	1	0
SRIP-121	pig_ctg1:11598188-11598481(-)	1	1	1	1	0
SRIP-122	pig_ctg1:11660613-11660866(+)	1	1	0	1	0
SRIP-123	pig_ctg1:11717015-11717269(+)	1	1	1	1	1
SRIP-124	pig_ctg1:11788587-11788878(+)	1	1	1	1	1
SRIP-125	pig_ctg1:11839806-11840098(+)	1	1	1	1	0
SRIP-126	pig_ctg1:11868812-11869073(-)	1	1	0	0	0
SRIP-127	pig_ctg1:11981117-11981380(-)	1	1	0	1	1
SRIP-128	pig_ctg1:11992004-11992294(-)	1	1	1	1	0
SRIP-129	pig_ctg1:12005706-12005965(-)	1	1	0	1	1
SRIP-130	pig_ctg1:12013654-12013917(-)	1	1	0	1	0
SRIP-131	pig_ctg1:12058427-12058717(+)	1	1	0	1	0
SRIP-132	pig_ctg1:12098012-12098273(+)	1	1	1	1	1
SRIP-133	pig_ctg1:12141795-12142051(+)	1	1	1	0	1
SRIP-134	pig_ctg1:12145106-12145393(+)	1	1	1	1	1
SRIP-135	pig_ctg1:12149271-12149567(+)	1	1	1	1	0
SRIP-136	pig_ctg1:12167746-12168044(-)	1	1	1	1	0
SRIP-137	pig_ctg1:12168155-12168419(-)	1	1	1	1	1
SRIP-138	pig_ctg1:12181736-12181988(-)	1	1	1	1	1
SRIP-139	pig_ctg1:12189375-12189639(-)	1	1	0	1	0
SRIP-140	pig_ctg1:12238333-12238592(-)	1	1	1	1	1
SRIP-141	pig_ctg1:12240493-12240756(-)	1	1	0	1	0
SRIP-142	pig_ctg1:12357658-12357942(+)	1	1	1	0	1
SRIP-143	pig_ctg1:12377110-12377377(-)	1	1	1	1	0
SRIP-144	pig_ctg1:12385268-12385558(-)	1	1	1	1	0
SRIP-145	pig_ctg1:12412141-12412404(-)	1	1	1	1	0
SRIP-146	pig_ctg1:12490180-12490463(+)	1	1	1	0	0
SRIP-147	pig_ctg1:12540617-12540908(+)	1	1	1	1	1
SRIP-148	pig_ctg1:12604288-12604570(+)	1	1	0	1	0
SRIP-149	pig_ctg1:12616829-12617125(-)	1	1	1	1	1
SRIP-150	pig_ctg1:12704757-12705003(+)	1	1	1	1	1
SRIP-151	pig_ctg1:12835779-12836073(-)	1	1	1	1	0
SRIP-152	pig_ctg1:12845733-12846028(+)	1	1	0	0	1
SRIP-153	pig_ctg1:12903019-12903301(-)	1	1	1	1	0
SRIP-154	pig_ctg1:12932829-12933096(+)	1	1	1	1	1
SRIP-155	pig_ctg1:12935708-12935988(-)	1	1	1	1	1
SRIP-156	pig_ctg1:13032301-13032591(+)	1	1	1	0	1
SRIP-157	pig_ctg1:13049467-13049732(-)	1	1	0	1	0
SRIP-158	pig_ctg1:13068543-13068823(+)	1	1	1	1	1
SRIP-159	pig_ctg1:13071973-13072257(+)	1	1	1	1	0
SRIP-160	pig_ctg1:13096696-13097003(+)	1	1	1	1	0
SRIP-161	pig_ctg1:13164723-13164986(+)	1	1	1	1	1
SRIP-162	pig_ctg1:13242440-13242700(+)	1	1	1	1	1
SRIP-163	pig_ctg1:13323709-13323998(+)	1	1	1	1	0
SRIP-164	pig_ctg1:13564535-13564826(-)	1	1	1	1	1
SRIP-165	pig_ctg1:13583761-13584026(+)	1	1	1	1	0
SRIP-166	pig_ctg1:13797302-13797563(-)	1	1	1	1	1
SRIP-167	pig_ctg1:13817119-13817383(+)	1	1	1	1	0
SRIP-168	pig_ctg1:13829831-13830094(+)	1	1	0	1	1
SRIP-169	pig_ctg1:13831694-13831981(-)	1	1	1	1	0
SRIP-170	pig_ctg1:13832636-13832927(+)	1	1	1	1	0
SRIP-171	pig_ctg1:13840426-13840719(-)	1	1	1	1	1
SRIP-172	pig_ctg1:13845483-13845755(-)	1	1	1	1	0
SRIP-173	pig_ctg1:13863485-13863745(-)	1	1	1	1	1
SRIP-174	pig_ctg1:14053288-14053552(-)	1	1	1	0	1
SRIP-175	pig_ctg1:14055266-14055561(-)	1	1	1	0	0
SRIP-176	pig_ctg1:14065888-14066147(-)	1	1	1	1	1
SRIP-177	pig_ctg1:14513136-14513423(+)	1	1	0	1	1
SRIP-178	pig_ctg1:14643954-14644219(+)	1	0	0	1	1
SRIP-179	pig_ctg1:14683412-14683719(+)	1	1	1	1	0
SRIP-180	pig_ctg1:14716287-14716579(+)	1	1	1	1	0
SRIP-181	pig_ctg1:14817177-14817466(+)	1	1	1	1	0
SRIP-182	pig_ctg1:14852039-14852319(-)	1	1	1	0	0
SRIP-183	pig_ctg1:14964001-14964093(+)	1	1	1	1	1
SRIP-184	pig_ctg1:15162624-15162896(-)	1	1	1	0	0
SRIP-185	pig_ctg1:15211465-15211726(+)	1	1	1	1	1
SRIP-186	pig_ctg1:15216645-15216933(-)	1	1	1	1	0
SRIP-187	pig_ctg1:15219629-15219897(-)	1	1	1	1	1
SRIP-188	pig_ctg1:15236435-15236713(+)	1	1	1	1	1
SRIP-189	pig_ctg1:15421204-15421504(-)	1	1	1	1	0
SRIP-190	pig_ctg1:15422214-15422478(-)	1	1	1	1	0
SRIP-191	pig_ctg1:15516499-15516764(+)	1	1	1	1	0
SRIP-192	pig_ctg1:15674919-15675212(+)	1	1	0	1	1
SRIP-193	pig_ctg1:15715702-15715963(-)	1	1	1	1	0
SRIP-194	pig_ctg1:15731386-15731551(+)	1	1	1	1	1
SRIP-195	pig_ctg1:15732243-15732506(-)	1	1	1	1	1
SRIP-196	pig_ctg1:15827850-15828113(-)	1	1	1	1	1
SRIP-197	pig_ctg1:15839860-15840150(+)	1	0	1	1	1
SRIP-198	pig_ctg1:15887345-15887608(-)	1	1	1	1	1
SRIP-199	pig_ctg1:15964304-15964597(-)	1	1	1	1	1
SRIP-200	pig_ctg1:15976241-15976480(-)	1	1	1	1	0
SRIP-201	pig_ctg1:15987818-15988079(+)	1	1	1	1	1
SRIP-202	pig_ctg1:16101395-16101683(-)	1	1	1	1	0
SRIP-203	pig_ctg1:16133141-16133314(-)	1	1	1	1	1
SRIP-204	pig_ctg1:16160414-16160709(-)	1	1	1	1	1
SRIP-205	pig_ctg1:16168805-16169067(-)	1	1	1	1	1
SRIP-206	pig_ctg1:16308720-16308931(+)	1	1	1	1	1
SRIP-207	pig_ctg1:16352934-16353196(-)	1	1	1	1	1
SRIP-208	pig_ctg1:16377972-16378266(-)	1	1	1	1	1
SRIP-209	pig_ctg1:16390398-16390649(-)	1	1	1	1	0
SRIP-210	pig_ctg1:16412388-16412652(-)	1	1	1	1	0
SRIP-211	pig_ctg1:16436548-16436811(+)	1	1	1	1	0
SRIP-212	pig_ctg1:16441377-16441656(-)	1	1	1	1	1
SRIP-213	pig_ctg1:16448484-16448720(+)	1	1	1	1	1
SRIP-214	pig_ctg1:16490173-16490374(+)	1	1	1	1	0
SRIP-215	pig_ctg1:16521612-16521898(+)	1	1	0	1	1
SRIP-216	pig_ctg1:16672453-16672777(-)	1	1	1	1	0
SRIP-217	pig_ctg1:16782404-16782648(-)	1	1	1	1	1
SRIP-218	pig_ctg1:16806374-16806666(+)	1	1	1	1	1
SRIP-219	pig_ctg1:16809831-16810095(-)	1	1	1	0	0
SRIP-220	pig_ctg1:16830922-16831189(+)	1	1	1	1	0
SRIP-221	pig_ctg1:17052995-17053283(+)	1	1	1	0	0
SRIP-222	pig_ctg1:17159349-17159631(-)	1	1	0	1	0
SRIP-223	pig_ctg1:17160509-17160801(+)	1	1	0	1	0
SRIP-224	pig_ctg1:17173186-17173448(+)	1	1	1	1	1
SRIP-225	pig_ctg1:17236193-17236510(+)	1	1	0	0	1
SRIP-226	pig_ctg1:17264750-17265043(-)	1	1	1	1	0
SRIP-227	pig_ctg1:17356004-17356301(+)	1	1	1	1	0
SRIP-228	pig_ctg1:17389332-17389621(+)	1	1	0	1	1
SRIP-229	pig_ctg1:17531246-17531508(-)	1	1	1	1	0
SRIP-230	pig_ctg1:17563410-17563679(-)	1	1	1	1	0
SRIP-231	pig_ctg1:17585603-17585846(-)	1	1	1	1	0
SRIP-232	pig_ctg1:17700200-17700484(-)	1	1	1	0	0
SRIP-233	pig_ctg1:17807671-17807953(-)	1	1	1	1	0
SRIP-234	pig_ctg1:18078640-18078936(+)	1	1	1	0	0
SRIP-235	pig_ctg1:18102138-18102435(-)	1	1	1	1	0
SRIP-236	pig_ctg1:18106335-18106624(-)	1	1	1	1	1
SRIP-237	pig_ctg1:18143734-18143827(+)	1	1	1	0	0
SRIP-238	pig_ctg1:18178255-18178555(-)	1	1	1	1	0
SRIP-239	pig_ctg1:18242965-18243217(+)	1	1	1	1	1
SRIP-240	pig_ctg1:18271004-18271292(+)	1	1	1	1	0
SRIP-241	pig_ctg1:18353436-18353719(-)	1	1	1	0	0
SRIP-242	pig_ctg1:18425351-18425631(+)	1	1	0	1	1
SRIP-243	pig_ctg1:18541708-18541997(-)	1	1	1	0	0
SRIP-244	pig_ctg1:18766293-18766556(-)	1	1	1	0	0
SRIP-245	pig_ctg1:18874737-18875033(+)	1	1	1	1	0
SRIP-246	pig_ctg1:18977760-18978064(-)	1	1	1	0	0
SRIP-247	pig_ctg1:19323742-19324034(+)	1	1	1	1	0
SRIP-248	pig_ctg1:19339549-19339837(+)	1	1	1	1	0
SRIP-249	pig_ctg1:19341840-19342102(+)	1	1	1	1	1
SRIP-250	pig_ctg1:19434665-19434928(+)	1	1	1	1	0
SRIP-251	pig_ctg1:19502021-19502307(-)	1	1	0	1	0
SRIP-252	pig_ctg1:19516709-19516971(+)	1	1	1	0	0
SRIP-253	pig_ctg1:19736513-19736789(-)	1	1	1	1	0
SRIP-254	pig_ctg1:19809833-19810086(-)	1	1	1	1	0
SRIP-255	pig_ctg1:19827400-19827666(+)	1	1	1	1	0
SRIP-256	pig_ctg1:19920998-19921262(+)	1	1	1	1	0
SRIP-257	pig_ctg1:19924548-19924852(-)	1	1	0	1	1
SRIP-258	pig_ctg1:19956626-19956915(-)	1	1	1	1	1
SRIP-259	pig_ctg1:20004679-20004968(+)	1	1	1	0	0
SRIP-260	pig_ctg1:20026244-20026505(-)	1	1	1	1	0
SRIP-261	pig_ctg1:20031862-20032148(+)	1	1	0	1	0
SRIP-262	pig_ctg1:20042599-20042897(+)	1	1	1	1	0
SRIP-263	pig_ctg1:20046683-20046984(+)	1	1	1	1	0
SRIP-264	pig_ctg1:20213322-20213564(+)	1	1	1	1	0
SRIP-265	pig_ctg1:20256329-20256622(+)	1	1	1	0	0
SRIP-266	pig_ctg1:20309788-20310068(+)	1	1	1	1	1
SRIP-267	pig_ctg1:20433963-20434259(+)	1	1	1	1	1
SRIP-268	pig_ctg1:20500478-20500759(+)	1	1	1	1	0
SRIP-269	pig_ctg1:20542404-20542669(-)	1	1	0	1	1
SRIP-270	pig_ctg1:20728646-20728940(-)	1	1	1	1	1
SRIP-271	pig_ctg1:20743357-20743654(+)	1	1	1	1	0
SRIP-272	pig_ctg1:20757940-20758227(+)	1	1	1	1	0
SRIP-273	pig_ctg1:20849625-20849892(-)	1	1	1	0	0
SRIP-274	pig_ctg1:20887913-20888197(-)	1	1	1	1	0
SRIP-275	pig_ctg1:20974265-20974566(+)	1	1	0	1	0
SRIP-276	pig_ctg1:21022402-21022698(+)	1	1	1	0	0
SRIP-277	pig_ctg1:21022726-21022989(+)	1	1	1	0	0
SRIP-278	pig_ctg1:21050381-21050522(+)	1	1	1	1	1
SRIP-279	pig_ctg1:21072173-21072467(+)	1	1	1	1	0
SRIP-280	pig_ctg1:21106811-21107106(+)	1	1	1	1	0
SRIP-281	pig_ctg1:21108889-21109176(+)	1	1	1	0	0
SRIP-282	pig_ctg1:21170744-21171035(+)	1	0	0	1	1
SRIP-283	pig_ctg1:21179706-21179968(+)	1	1	1	1	1
SRIP-284	pig_ctg1:21199614-21199912(-)	1	1	1	1	1
SRIP-285	pig_ctg1:21205009-21205269(-)	1	1	1	1	0
SRIP-286	pig_ctg1:21250029-21250313(-)	1	1	1	1	0
SRIP-287	pig_ctg1:21615093-21615348(+)	1	1	1	1	1
SRIP-288	pig_ctg1:21625946-21626210(+)	1	1	1	1	1
SRIP-289	pig_ctg1:21664154-21664442(+)	1	1	1	1	0
SRIP-290	pig_ctg1:21690939-21691236(+)	1	1	1	1	1
SRIP-291	pig_ctg1:21869573-21869862(+)	1	0	0	1	1
SRIP-292	pig_ctg1:21944870-21945166(+)	1	1	1	1	0
SRIP-293	pig_ctg1:22013708-22013950(-)	1	1	1	0	1
SRIP-294	pig_ctg1:22039957-22040219(+)	1	1	1	1	1
SRIP-295	pig_ctg1:22075143-22075422(+)	1	1	1	1	1
SRIP-296	pig_ctg1:22096669-22096953(+)	1	1	1	0	0
SRIP-297	pig_ctg1:22220668-22220990(-)	1	1	1	1	1
SRIP-298	pig_ctg1:22222543-22222791(+)	1	1	1	1	0
SRIP-299	pig_ctg1:22295137-22295400(+)	1	1	1	1	1
SRIP-300	pig_ctg1:22395478-22395730(+)	1	1	1	1	1
SRIP-301	pig_ctg1:22536822-22537122(+)	1	1	1	1	0
SRIP-302	pig_ctg1:22550433-22550715(+)	1	1	1	1	0
SRIP-303	pig_ctg1:22562162-22562462(-)	1	1	0	1	1
SRIP-304	pig_ctg1:22576222-22576511(+)	1	1	1	1	0
SRIP-305	pig_ctg1:22639297-22639566(+)	1	1	0	1	0
SRIP-306	pig_ctg1:22744395-22744681(-)	1	1	1	0	0
SRIP-307	pig_ctg1:22783308-22783591(-)	1	1	1	1	0
SRIP-308	pig_ctg1:22838013-22838303(-)	1	1	1	1	1
SRIP-309	pig_ctg1:22900416-22900706(-)	1	1	1	0	0
SRIP-310	pig_ctg1:23021040-23021329(+)	1	1	1	1	0
SRIP-311	pig_ctg1:23084276-23084562(-)	1	1	1	1	0
SRIP-312	pig_ctg1:23179063-23179327(-)	1	1	1	1	1
SRIP-313	pig_ctg1:23510940-23511230(+)	1	1	1	1	0
SRIP-314	pig_ctg1:23526070-23526334(+)	1	1	0	1	0
SRIP-315	pig_ctg1:23763413-23763674(-)	1	1	1	1	1
SRIP-316	pig_ctg1:24329597-24329758(+)	1	1	1	1	1
SRIP-317	pig_ctg1:24422006-24422256(-)	1	1	1	1	1
SRIP-318	pig_ctg1:24637956-24638216(-)	1	1	1	1	1
SRIP-319	pig_ctg1:25230646-25230937(+)	1	1	1	0	0
SRIP-320	pig_ctg1:25322948-25323204(-)	1	1	1	1	1
SRIP-321	pig_ctg1:25425778-25426070(-)	1	1	1	1	1
SRIP-322	pig_ctg1:25476958-25477260(-)	1	1	1	1	1
SRIP-323	pig_ctg1:25594069-25594376(+)	1	1	1	1	1
SRIP-324	pig_ctg1:25604669-25604940(+)	1	1	1	0	0
SRIP-325	pig_ctg1:25655066-25655329(+)	1	1	1	1	1
SRIP-326	pig_ctg1:25672271-25672562(-)	1	1	1	0	0
SRIP-327	pig_ctg1:25859430-25859693(+)	1	1	1	1	0
SRIP-328	pig_ctg1:25995234-25995497(+)	1	1	1	1	0
SRIP-329	pig_ctg1:26024086-26024363(-)	1	1	0	1	0
SRIP-330	pig_ctg1:26078247-26078535(-)	1	1	1	1	0
SRIP-331	pig_ctg1:26088450-26088729(+)	1	1	0	1	1
SRIP-332	pig_ctg1:26113176-26113440(+)	1	1	0	1	1
SRIP-333	pig_ctg1:26143546-26143810(-)	1	1	1	1	1
SRIP-334	pig_ctg1:26203681-26203944(+)	1	1	1	1	0
SRIP-335	pig_ctg1:26227276-26227564(+)	1	1	1	1	0
SRIP-336	pig_ctg1:26378869-26379133(-)	1	1	1	1	0
SRIP-337	pig_ctg1:26412812-26413075(-)	1	1	1	1	0
SRIP-338	pig_ctg1:26845134-26845424(+)	1	1	1	1	0
SRIP-339	pig_ctg1:26927595-26927855(+)	1	1	1	1	1
SRIP-340	pig_ctg1:27042800-27043096(+)	1	1	1	1	0
SRIP-341	pig_ctg1:27184270-27184534(-)	1	1	0	1	1
SRIP-342	pig_ctg1:27220162-27220425(-)	1	1	0	1	1
SRIP-343	pig_ctg1:27291470-27291758(+)	1	1	1	1	0
SRIP-344	pig_ctg1:27318228-27318492(-)	1	1	1	0	0
SRIP-345	pig_ctg1:27489908-27490169(+)	1	1	1	1	0
SRIP-346	pig_ctg1:27581753-27582053(-)	1	1	1	1	0
SRIP-347	pig_ctg1:27584930-27585173(-)	1	1	1	1	1
SRIP-348	pig_ctg1:27611548-27611843(+)	1	1	0	1	1
SRIP-349	pig_ctg1:27672976-27673271(-)	1	1	0	0	0
SRIP-350	pig_ctg1:27682466-27682730(-)	1	1	1	1	1
SRIP-351	pig_ctg1:27687732-27687992(+)	1	1	1	0	1
SRIP-352	pig_ctg1:27737347-27737591(-)	1	1	1	1	1
SRIP-353	pig_ctg1:27774785-27775080(+)	1	1	1	1	0
SRIP-354	pig_ctg1:27876912-27877175(+)	1	1	1	1	0
SRIP-355	pig_ctg1:27956994-27957257(-)	1	1	1	1	1
SRIP-356	pig_ctg1:28340352-28340614(-)	1	1	1	1	0
SRIP-357	pig_ctg1:28398944-28399236(+)	1	1	1	0	0
SRIP-358	pig_ctg1:28440729-28441016(+)	1	1	1	1	1
SRIP-359	pig_ctg1:28465439-28465697(-)	1	1	1	1	1
SRIP-360	pig_ctg1:28584221-28584475(+)	1	1	1	1	1
SRIP-361	pig_ctg1:28585228-28585511(-)	1	1	1	1	0
SRIP-362	pig_ctg1:28607490-28607753(+)	1	1	1	1	1
SRIP-363	pig_ctg1:28684042-28684305(+)	1	1	1	1	0
SRIP-364	pig_ctg1:28698071-28698330(-)	1	1	1	1	1
SRIP-365	pig_ctg1:28745318-28745573(+)	1	1	0	1	0
SRIP-366	pig_ctg1:29049253-29049548(+)	1	1	0	1	0
SRIP-367	pig_ctg1:29049556-29049792(+)	1	1	0	1	0
SRIP-368	pig_ctg1:29193895-29194189(+)	1	1	1	1	1
SRIP-369	pig_ctg1:29337937-29338201(-)	1	1	1	1	0
SRIP-370	pig_ctg1:29409879-29410138(+)	1	1	1	1	0
SRIP-371	pig_ctg1:29438439-29438702(+)	1	1	0	1	0
SRIP-372	pig_ctg1:29446115-29446395(-)	1	1	0	0	0
SRIP-373	pig_ctg1:29468781-29469044(+)	1	1	0	1	0
SRIP-374	pig_ctg1:29594626-29594924(+)	1	1	0	1	0
SRIP-375	pig_ctg1:29622550-29622838(-)	1	1	1	1	1
SRIP-376	pig_ctg1:29654989-29655272(-)	1	1	1	1	0
SRIP-377	pig_ctg1:29788405-29788668(+)	1	1	0	1	0
SRIP-378	pig_ctg1:29796127-29796406(-)	1	1	1	1	1
SRIP-379	pig_ctg1:29919620-29919885(-)	1	1	1	1	1
SRIP-380	pig_ctg1:29945000-29945217(+)	1	1	1	1	1
SRIP-381	pig_ctg1:30080087-30080350(+)	1	1	1	1	1
SRIP-382	pig_ctg1:30191025-30191287(-)	1	1	1	1	0
SRIP-383	pig_ctg1:30191305-30191602(-)	1	1	1	1	0
SRIP-384	pig_ctg1:30431302-30431565(+)	1	1	1	1	1
SRIP-385	pig_ctg1:30442115-30442403(+)	1	1	1	0	0
SRIP-386	pig_ctg1:30507312-30507579(+)	1	1	1	1	0
SRIP-387	pig_ctg1:30960845-30961138(-)	1	1	1	1	0
SRIP-388	pig_ctg1:31060595-31060865(-)	1	1	1	1	0
SRIP-389	pig_ctg1:31182918-31183131(-)	1	1	1	1	1
SRIP-390	pig_ctg1:31278857-31279144(-)	1	1	1	0	0
SRIP-391	pig_ctg1:31319052-31319318(-)	1	1	1	1	0
SRIP-392	pig_ctg1:31324387-31324681(-)	1	1	1	1	0
SRIP-393	pig_ctg1:31694653-31694912(-)	1	1	0	1	1
SRIP-394	pig_ctg1:31736336-31736654(-)	1	1	1	0	0
SRIP-395	pig_ctg1:31803824-31804118(+)	1	1	1	1	0
SRIP-396	pig_ctg1:31838239-31838525(+)	1	1	1	1	1
SRIP-397	pig_ctg1:31911815-31912075(+)	1	1	1	1	1
SRIP-398	pig_ctg1:31950394-31950658(+)	1	1	1	1	1
SRIP-399	pig_ctg1:32076023-32076273(-)	1	1	1	1	1
SRIP-400	pig_ctg1:32152135-32152418(-)	1	1	1	1	1
SRIP-401	pig_ctg1:32195473-32195733(-)	1	1	1	1	1
SRIP-402	pig_ctg1:32256143-32256432(+)	1	1	1	1	0
SRIP-403	pig_ctg1:32298740-32299003(+)	1	1	1	0	0
SRIP-404	pig_ctg1:32339558-32339865(+)	1	1	1	1	1
SRIP-405	pig_ctg1:32373805-32374068(-)	1	1	1	1	1
SRIP-406	pig_ctg1:32489587-32489879(-)	1	1	1	1	0
SRIP-407	pig_ctg1:32545407-32545663(-)	1	1	1	1	1
SRIP-408	pig_ctg1:32633212-32633511(+)	1	1	1	0	0
SRIP-409	pig_ctg1:32738336-32738597(+)	1	1	1	0	0
SRIP-410	pig_ctg1:32975776-32975982(+)	1	1	1	1	1
SRIP-411	pig_ctg1:33104073-33104354(+)	1	1	1	1	0
SRIP-412	pig_ctg1:33122907-33123203(-)	1	1	0	1	0
SRIP-413	pig_ctg1:33124149-33124432(-)	1	1	0	1	0
SRIP-414	pig_ctg1:33127919-33128208(-)	1	1	1	1	1
SRIP-415	pig_ctg1:33158353-33158622(-)	1	1	1	1	0
SRIP-416	pig_ctg1:33169531-33169812(+)	1	1	1	1	1
SRIP-417	pig_ctg1:33215429-33215681(+)	1	1	1	1	1
SRIP-418	pig_ctg1:33221036-33221327(+)	1	1	1	1	0
SRIP-419	pig_ctg1:33266985-33267279(-)	1	1	0	1	0
SRIP-420	pig_ctg1:33302383-33302646(+)	1	1	1	0	1
SRIP-421	pig_ctg1:33329346-33329601(-)	1	1	0	1	0
SRIP-422	pig_ctg1:33334261-33334524(-)	1	1	0	0	0
SRIP-423	pig_ctg1:33343149-33343437(-)	1	1	1	1	0
SRIP-424	pig_ctg1:33359050-33359330(-)	1	1	1	0	1
SRIP-425	pig_ctg1:33389027-33389322(+)	1	1	1	1	0
SRIP-426	pig_ctg1:33476159-33476415(-)	1	1	0	1	0
SRIP-427	pig_ctg1:33487261-33487564(-)	1	1	1	1	0
SRIP-428	pig_ctg1:33637046-33637309(-)	1	1	1	1	1
SRIP-429	pig_ctg1:33648231-33648509(+)	1	1	1	1	0
SRIP-430	pig_ctg1:33807039-33807111(-)	1	1	1	1	0
SRIP-431	pig_ctg1:33842996-33843260(+)	1	1	1	1	0
SRIP-432	pig_ctg1:33954183-33954447(-)	1	1	1	1	1
SRIP-433	pig_ctg1:34478454-34478706(+)	1	1	1	1	0
SRIP-434	pig_ctg1:34538789-34539082(+)	1	1	1	1	1
SRIP-435	pig_ctg1:34754419-34754700(-)	1	0	1	1	1
SRIP-436	pig_ctg1:34758071-34758377(+)	1	1	1	1	1
SRIP-437	pig_ctg1:34845157-34845418(-)	1	1	1	1	1
SRIP-438	pig_ctg1:35104775-35105066(-)	1	1	1	1	1
SRIP-439	pig_ctg1:35265996-35266253(+)	1	1	1	1	1
SRIP-440	pig_ctg1:35384431-35384726(-)	1	1	1	0	0
SRIP-441	pig_ctg1:35516301-35516563(-)	1	1	1	1	1
SRIP-442	pig_ctg1:35678089-35678385(-)	1	1	1	1	1
SRIP-443	pig_ctg1:35788908-35789207(+)	1	1	1	0	0
SRIP-444	pig_ctg1:35812188-35812481(-)	1	1	1	1	1
SRIP-445	pig_ctg1:35861184-35861448(+)	1	1	1	1	1
SRIP-446	pig_ctg1:35865893-35866158(-)	1	1	1	1	1
SRIP-447	pig_ctg1:36014115-36014416(-)	1	1	1	1	0
SRIP-448	pig_ctg1:36018571-36018835(+)	1	1	1	1	0
SRIP-449	pig_ctg1:36117574-36117868(+)	1	1	1	1	0
SRIP-450	pig_ctg1:36127061-36127323(-)	1	1	1	1	0
SRIP-451	pig_ctg1:36206719-36206968(-)	1	1	1	1	1
SRIP-452	pig_ctg1:36346602-36346893(+)	1	1	0	1	0
SRIP-453	pig_ctg1:36519920-36520215(-)	1	1	1	1	0
SRIP-454	pig_ctg1:36642576-36642836(+)	1	1	0	1	1
SRIP-455	pig_ctg1:36791215-36791469(+)	1	1	1	1	1
SRIP-456	pig_ctg1:36854681-36854923(-)	1	1	1	1	1
SRIP-457	pig_ctg1:36913305-36913607(+)	1	1	1	1	1
SRIP-458	pig_ctg1:36975867-36976130(+)	1	1	1	0	0
SRIP-459	pig_ctg1:36992213-36992494(-)	1	1	1	0	0
SRIP-460	pig_ctg1:37283318-37283608(-)	1	1	1	1	0
SRIP-461	pig_ctg1:37289512-37289793(-)	1	1	1	1	0
SRIP-462	pig_ctg1:37369729-37369993(+)	1	1	1	1	0
SRIP-463	pig_ctg1:37441138-37441431(+)	1	1	1	1	1
SRIP-464	pig_ctg1:37543304-37543570(+)	1	1	0	1	0
SRIP-465	pig_ctg1:37618654-37618942(+)	1	1	1	1	0
SRIP-466	pig_ctg1:37653646-37653937(-)	1	1	1	1	0
SRIP-467	pig_ctg1:37664405-37664697(-)	1	1	1	0	0
SRIP-468	pig_ctg1:37698043-37698348(-)	1	1	1	1	1
SRIP-469	pig_ctg1:37699556-37699854(+)	1	1	1	1	1
SRIP-470	pig_ctg1:37822359-37822649(+)	1	1	1	1	0
SRIP-471	pig_ctg1:37826109-37826398(+)	1	1	1	1	0
SRIP-472	pig_ctg1:38203345-38203605(+)	1	1	1	1	1
SRIP-473	pig_ctg1:38331708-38332021(+)	1	1	1	1	0
SRIP-474	pig_ctg1:38332036-38332265(+)	1	1	1	1	0
SRIP-475	pig_ctg1:38545207-38545462(-)	1	1	1	1	0
SRIP-476	pig_ctg1:38639625-38639926(+)	1	1	1	0	0
SRIP-477	pig_ctg1:38944664-38944944(-)	1	1	0	1	0
SRIP-478	pig_ctg1:39022684-39022978(-)	1	1	1	1	0
SRIP-479	pig_ctg1:39372673-39372936(+)	1	1	1	1	1
SRIP-480	pig_ctg1:39452211-39452473(+)	1	1	1	1	1
SRIP-481	pig_ctg1:39485795-39486087(+)	1	1	1	1	0
SRIP-482	pig_ctg1:39554796-39555005(+)	1	1	1	1	1
SRIP-483	pig_ctg1:39639173-39639452(-)	1	1	1	1	0
SRIP-484	pig_ctg1:39653444-39653709(-)	1	1	1	1	0
SRIP-485	pig_ctg1:39674475-39674778(+)	1	1	1	1	0
SRIP-486	pig_ctg1:39700437-39700716(-)	1	1	1	1	0
SRIP-487	pig_ctg1:39719912-39720205(+)	1	1	1	1	0
SRIP-488	pig_ctg1:39771880-39772142(+)	1	1	1	1	0
SRIP-489	pig_ctg1:39799367-39799627(+)	1	1	1	1	1
SRIP-490	pig_ctg1:39813143-39813407(+)	1	1	1	1	0
SRIP-491	pig_ctg1:39862985-39863248(+)	1	1	1	1	1
SRIP-492	pig_ctg1:40011620-40011916(+)	1	1	1	1	0
SRIP-493	pig_ctg1:40040234-40040518(+)	1	1	1	1	0
SRIP-494	pig_ctg1:40040827-40041125(+)	1	1	1	1	0
SRIP-495	pig_ctg1:40071276-40071567(+)	1	1	0	0	0
SRIP-496	pig_ctg1:40110328-40110620(+)	1	1	1	1	0
SRIP-497	pig_ctg1:40135775-40136039(-)	1	1	1	1	1
SRIP-498	pig_ctg1:40360983-40361274(-)	1	1	0	0	1
SRIP-499	pig_ctg1:40401595-40401896(-)	1	1	1	1	0
SRIP-500	pig_ctg1:40502017-40502280(-)	1	1	1	1	0
SRIP-501	pig_ctg1:40561241-40561503(+)	1	1	1	1	1
SRIP-502	pig_ctg1:40605628-40605912(-)	1	1	1	1	0
SRIP-503	pig_ctg1:40639974-40640238(-)	1	1	1	1	0
SRIP-504	pig_ctg1:40685936-40686225(-)	1	1	1	1	0
SRIP-505	pig_ctg1:41077237-41077501(+)	1	1	1	1	1
SRIP-506	pig_ctg1:41081778-41082070(-)	1	1	1	1	1
SRIP-507	pig_ctg1:41186588-41186880(-)	1	1	1	1	0
SRIP-508	pig_ctg1:41244490-41244753(+)	1	1	1	1	1
SRIP-509	pig_ctg1:41357460-41357695(-)	1	1	1	1	1
SRIP-510	pig_ctg1:41513023-41513282(-)	1	1	1	1	1
SRIP-511	pig_ctg1:41793361-41793624(+)	1	1	1	1	1
SRIP-512	pig_ctg1:42221640-42221917(+)	1	1	1	1	0
SRIP-513	pig_ctg1:42410469-42410767(+)	1	1	1	0	0
SRIP-514	pig_ctg1:42565892-42566150(+)	1	1	1	1	1
SRIP-515	pig_ctg1:42836431-42836723(-)	1	1	1	1	1
SRIP-516	pig_ctg1:43129726-43129983(+)	1	1	1	1	1
SRIP-517	pig_ctg1:43145129-43145385(+)	1	1	1	1	0
SRIP-518	pig_ctg1:43164412-43164675(+)	1	1	1	1	1
SRIP-519	pig_ctg1:43710070-43710346(-)	1	1	1	1	0
SRIP-520	pig_ctg1:43803126-43803413(+)	1	1	1	0	0
SRIP-521	pig_ctg1:43841185-43841449(-)	1	1	1	0	0
SRIP-522	pig_ctg1:43914463-43914752(-)	1	1	1	1	1
SRIP-523	pig_ctg1:44027688-44027952(+)	1	1	1	0	0
SRIP-524	pig_ctg1:44210611-44210874(+)	1	1	1	1	1
SRIP-525	pig_ctg1:44220022-44220315(+)	1	1	1	0	0
SRIP-526	pig_ctg1:44262031-44262275(+)	1	1	1	1	1
SRIP-527	pig_ctg1:44365037-44365338(-)	1	1	1	0	0
SRIP-528	pig_ctg1:44471275-44471552(-)	1	1	1	0	1
SRIP-529	pig_ctg1:44518352-44518630(-)	1	1	1	1	0
SRIP-530	pig_ctg1:44566891-44567155(-)	1	1	0	1	1
SRIP-531	pig_ctg1:44574380-44574675(+)	1	1	1	1	1
SRIP-532	pig_ctg1:44605283-44605575(+)	1	1	1	1	1
SRIP-533	pig_ctg1:44668349-44668613(+)	1	1	0	1	0
SRIP-534	pig_ctg1:44844129-44844404(+)	1	1	0	1	0
SRIP-535	pig_ctg1:44905531-44905818(+)	1	1	1	1	1
SRIP-536	pig_ctg1:44962759-44963066(+)	1	1	1	1	0
SRIP-537	pig_ctg1:45067494-45067796(+)	1	1	0	1	0
SRIP-538	pig_ctg1:45068660-45068938(+)	1	1	1	1	0
SRIP-539	pig_ctg1:45135296-45135609(-)	1	1	1	1	0
SRIP-540	pig_ctg1:45141118-45141381(+)	1	1	1	1	0
SRIP-541	pig_ctg1:45303768-45304025(-)	1	1	1	1	1
SRIP-542	pig_ctg1:45310812-45311093(+)	1	1	1	0	0
SRIP-543	pig_ctg1:45337944-45338238(+)	1	1	1	0	0
SRIP-544	pig_ctg1:45435406-45435692(-)	1	1	1	1	0
SRIP-545	pig_ctg1:46196862-46197122(-)	1	1	1	1	1
SRIP-546	pig_ctg1:46368429-46368735(+)	1	1	1	1	0
SRIP-547	pig_ctg1:46455808-46456083(+)	1	1	0	1	0
SRIP-548	pig_ctg1:46494041-46494332(+)	1	1	1	1	0
SRIP-549	pig_ctg1:46753703-46753997(-)	1	1	1	1	0
SRIP-550	pig_ctg1:46772026-46772238(+)	1	1	0	1	1
SRIP-551	pig_ctg1:46777185-46777473(-)	1	1	0	1	0
SRIP-552	pig_ctg1:47016365-47016657(-)	1	1	1	1	0
SRIP-553	pig_ctg1:47052156-47052416(-)	1	1	1	1	1
SRIP-554	pig_ctg1:47060631-47060924(-)	1	1	1	1	0
SRIP-555	pig_ctg1:47261471-47261773(+)	1	1	1	1	0
SRIP-556	pig_ctg1:47487429-47487682(-)	1	1	0	1	0
SRIP-557	pig_ctg1:47858977-47859240(+)	1	1	1	1	0
SRIP-558	pig_ctg1:48020324-48020588(+)	1	1	1	1	0
SRIP-559	pig_ctg1:48100042-48100337(+)	1	1	1	0	0
SRIP-560	pig_ctg1:48101539-48101818(-)	1	1	1	0	0
SRIP-561	pig_ctg1:48178494-48178749(-)	1	1	0	1	0
SRIP-562	pig_ctg1:48257050-48257293(-)	1	1	0	1	1
SRIP-563	pig_ctg1:48265581-48265824(+)	1	1	1	1	1
SRIP-564	pig_ctg1:48293682-48293956(-)	1	1	1	0	0
SRIP-565	pig_ctg1:48472543-48472806(-)	1	1	1	1	1
SRIP-566	pig_ctg1:48650570-48650865(+)	1	1	1	1	1
SRIP-567	pig_ctg1:48945875-48946124(+)	1	1	1	1	0
SRIP-568	pig_ctg1:48966258-48966520(-)	1	1	1	0	1
SRIP-569	pig_ctg1:48995149-48995410(-)	1	1	1	1	1
SRIP-570	pig_ctg1:49054928-49055217(-)	1	1	1	1	0
SRIP-571	pig_ctg1:49182523-49182819(+)	1	1	0	0	0
SRIP-572	pig_ctg1:49629762-49630050(+)	1	1	1	1	0
SRIP-573	pig_ctg1:49643556-49643836(+)	1	1	0	1	0
SRIP-574	pig_ctg1:49695672-49695974(+)	1	1	1	1	0
SRIP-575	pig_ctg1:49801463-49801735(-)	1	1	1	1	1
SRIP-576	pig_ctg1:49904339-49904602(+)	1	1	1	1	0
SRIP-577	pig_ctg1:49913749-49914008(+)	1	1	1	1	1
SRIP-578	pig_ctg1:49918404-49918698(-)	1	1	1	1	0
SRIP-579	pig_ctg1:49942063-49942358(+)	1	1	0	1	0
SRIP-580	pig_ctg1:49945451-49945746(+)	1	1	1	1	0
SRIP-581	pig_ctg1:50356396-50356693(+)	1	1	1	1	0
SRIP-582	pig_ctg1:50463812-50464079(-)	1	1	1	1	1
SRIP-583	pig_ctg1:50483448-50483712(-)	1	1	1	1	1
SRIP-584	pig_ctg1:50508480-50508773(+)	1	1	1	1	0
SRIP-585	pig_ctg1:50524463-50524724(+)	1	0	0	1	0
SRIP-586	pig_ctg1:50535878-50536136(-)	1	1	1	1	1
SRIP-587	pig_ctg1:50545358-50545567(+)	1	1	1	1	0
SRIP-588	pig_ctg1:50726881-50727144(+)	1	1	1	1	1
SRIP-589	pig_ctg1:50948908-50949172(-)	1	1	1	1	0
SRIP-590	pig_ctg1:50952162-50952424(-)	1	1	1	1	0
SRIP-591	pig_ctg1:50994876-50995174(-)	1	1	1	1	0
SRIP-592	pig_ctg1:51062490-51062782(+)	1	1	1	1	0
SRIP-593	pig_ctg1:51211571-51211830(-)	1	1	1	1	0
SRIP-594	pig_ctg1:51343395-51343658(-)	1	1	1	1	0
SRIP-595	pig_ctg1:51690584-51690825(-)	1	1	1	1	1
SRIP-596	pig_ctg1:51859331-51859594(+)	1	1	1	1	0
SRIP-597	pig_ctg1:52141626-52141890(-)	1	1	1	1	1
SRIP-598	pig_ctg1:52193200-52193488(-)	1	1	1	1	0
SRIP-599	pig_ctg1:52193613-52193894(-)	1	1	1	1	0
SRIP-600	pig_ctg1:52252503-52252790(+)	1	1	1	1	0
SRIP-601	pig_ctg1:52268928-52269222(-)	1	1	1	0	0
SRIP-602	pig_ctg1:52607783-52608022(+)	1	1	1	1	1
SRIP-603	pig_ctg1:52846479-52846761(+)	1	1	1	0	0
SRIP-604	pig_ctg1:53050141-53050401(-)	1	1	1	1	1
SRIP-605	pig_ctg1:53052107-53052390(-)	1	1	1	1	1
SRIP-606	pig_ctg1:53071051-53071338(-)	1	1	1	1	0
SRIP-607	pig_ctg1:53134891-53135156(-)	1	1	1	1	1
SRIP-608	pig_ctg1:53138018-53138282(+)	1	1	1	1	0
SRIP-609	pig_ctg1:53155763-53156047(-)	1	0	0	1	1
SRIP-610	pig_ctg1:53167307-53167597(-)	1	1	1	1	0
SRIP-611	pig_ctg1:53201088-53201373(+)	1	1	1	1	0
SRIP-612	pig_ctg1:53222650-53222921(-)	1	1	1	1	1
SRIP-613	pig_ctg1:53309335-53309616(-)	1	1	1	1	1
SRIP-614	pig_ctg1:53323282-53323575(-)	1	1	1	1	0
SRIP-615	pig_ctg1:53357879-53358144(-)	1	1	1	1	0
SRIP-616	pig_ctg1:53365223-53365511(+)	1	1	1	1	0
SRIP-617	pig_ctg1:53477053-53477339(+)	1	1	1	1	1
SRIP-618	pig_ctg1:53599236-53599521(-)	1	1	0	1	0
SRIP-619	pig_ctg1:53603799-53604062(+)	1	1	1	1	1
SRIP-620	pig_ctg1:53643626-53643704(+)	1	1	1	1	0
SRIP-621	pig_ctg1:53729815-53730100(-)	1	1	1	1	1
SRIP-622	pig_ctg1:53762076-53762339(-)	1	1	1	1	0
SRIP-623	pig_ctg1:54287268-54287549(+)	1	1	1	1	1
SRIP-624	pig_ctg1:54311024-54311288(+)	1	1	1	1	1
SRIP-625	pig_ctg1:54485439-54485725(+)	1	1	1	1	0
SRIP-626	pig_ctg1:54493557-54493846(-)	1	1	1	1	0
SRIP-627	pig_ctg1:54498982-54499277(+)	1	1	1	1	1
SRIP-628	pig_ctg1:54506561-54506868(+)	1	1	1	1	0
SRIP-629	pig_ctg1:54664782-54665047(-)	1	1	1	1	1
SRIP-630	pig_ctg1:54752249-54752527(-)	1	1	1	1	0
SRIP-631	pig_ctg1:54803044-54803302(-)	1	1	1	1	1
SRIP-632	pig_ctg1:54841073-54841356(-)	1	1	0	0	0
SRIP-633	pig_ctg1:55115398-55115662(-)	1	1	1	1	1
SRIP-634	pig_ctg1:55290553-55290834(+)	1	1	1	1	0
SRIP-635	pig_ctg1:55363943-55364226(+)	1	1	1	0	0
SRIP-636	pig_ctg1:55376060-55376353(+)	1	1	1	1	0
SRIP-637	pig_ctg1:55491588-55491872(+)	1	1	1	1	1
SRIP-638	pig_ctg1:55601608-55601877(+)	1	1	1	1	1
SRIP-639	pig_ctg1:55792162-55792425(+)	1	1	1	1	1
SRIP-640	pig_ctg1:55900280-55900542(-)	1	1	1	1	0
SRIP-641	pig_ctg1:55950061-55950310(-)	1	1	1	1	1
SRIP-642	pig_ctg1:56153976-56154280(-)	1	1	1	1	1
SRIP-643	pig_ctg1:56200334-56200628(-)	1	1	1	1	1
SRIP-644	pig_ctg1:56241342-56241628(-)	1	1	1	1	0
SRIP-645	pig_ctg1:56245306-56245560(-)	1	1	1	0	1
SRIP-646	pig_ctg1:56257423-56257710(+)	1	1	1	1	1
SRIP-647	pig_ctg1:56290523-56290816(+)	1	1	1	1	1
SRIP-648	pig_ctg1:56819906-56820218(+)	1	1	1	1	1
SRIP-649	pig_ctg1:56936142-56936432(+)	1	1	1	1	0
SRIP-650	pig_ctg1:57058913-57059178(-)	1	1	1	1	1
SRIP-651	pig_ctg1:57067997-57068163(-)	1	1	1	1	0
SRIP-652	pig_ctg1:57080974-57081226(+)	1	1	1	1	0
SRIP-653	pig_ctg1:57228702-57228994(+)	1	1	1	1	1
SRIP-654	pig_ctg1:57263370-57263631(-)	1	1	1	1	1
SRIP-655	pig_ctg1:57270707-57270970(-)	1	1	1	1	0
SRIP-656	pig_ctg1:57281504-57281767(-)	1	1	1	1	1
SRIP-657	pig_ctg1:57317346-57317633(+)	1	1	1	1	1
SRIP-658	pig_ctg1:57362682-57362947(+)	1	1	0	1	0
SRIP-659	pig_ctg1:57397859-57398071(-)	1	1	1	1	1
SRIP-660	pig_ctg1:57484348-57484638(-)	1	1	1	1	0
SRIP-661	pig_ctg1:57490242-57490505(-)	1	1	1	1	1
SRIP-662	pig_ctg1:57506739-57507003(+)	1	1	1	1	0
SRIP-663	pig_ctg1:57510730-57511018(-)	1	1	1	1	0
SRIP-664	pig_ctg1:57525019-57525306(-)	1	1	1	1	0
SRIP-665	pig_ctg1:57583817-57584081(+)	1	1	1	1	1
SRIP-666	pig_ctg1:57709876-57710171(-)	1	1	1	1	0
SRIP-667	pig_ctg1:57712871-57713134(+)	1	1	1	1	1
SRIP-668	pig_ctg1:57799352-57799420(-)	1	1	1	1	1
SRIP-669	pig_ctg1:57822102-57822363(+)	1	1	1	1	1
SRIP-670	pig_ctg1:57842073-57842337(-)	1	1	1	1	0
SRIP-671	pig_ctg1:57877022-57877274(-)	1	1	1	1	1
SRIP-672	pig_ctg1:57878087-57878375(+)	1	1	1	1	0
SRIP-673	pig_ctg1:58038501-58038760(+)	1	1	1	1	1
SRIP-674	pig_ctg1:58354416-58354661(-)	1	1	1	1	1
SRIP-675	pig_ctg1:58598916-58599178(-)	1	1	1	1	1
SRIP-676	pig_ctg1:59031238-59031499(-)	1	1	1	1	1
SRIP-677	pig_ctg1:59145979-59146243(+)	1	1	1	1	0
SRIP-678	pig_ctg1:59153210-59153473(-)	1	1	1	1	0
SRIP-679	pig_ctg1:59619317-59619580(-)	1	1	1	1	0
SRIP-680	pig_ctg1:59927102-59927390(-)	1	1	1	1	0
SRIP-681	pig_ctg1:60073390-60073678(+)	1	1	1	1	0
SRIP-682	pig_ctg1:60333095-60333357(+)	1	1	1	1	0
SRIP-683	pig_ctg1:60358862-60359126(+)	1	1	1	1	0
SRIP-684	pig_ctg1:60831055-60831344(+)	1	1	1	1	0
SRIP-685	pig_ctg1:60879633-60879897(-)	1	0	0	1	0
SRIP-686	pig_ctg1:60900903-60901198(-)	1	1	1	1	0
SRIP-687	pig_ctg1:61281036-61281300(+)	1	1	1	1	0
SRIP-688	pig_ctg1:62034984-62035278(+)	1	1	1	1	1
SRIP-689	pig_ctg1:62039155-62039444(+)	1	1	1	1	0
SRIP-690	pig_ctg1:62081124-62081369(+)	1	1	1	1	1
SRIP-691	pig_ctg1:62116681-62116765(-)	1	1	1	1	1
SRIP-692	pig_ctg1:63075059-63075322(+)	1	1	1	1	1
SRIP-693	pig_ctg1:63177455-63177750(-)	1	1	1	1	1
SRIP-694	pig_ctg1:63578450-63578713(+)	1	1	1	1	1
SRIP-695	pig_ctg1:63593779-63594040(+)	1	1	0	1	0
SRIP-696	pig_ctg1:63826398-63826691(+)	1	1	1	1	0
SRIP-697	pig_ctg1:63900011-63900307(-)	1	1	1	1	1
SRIP-698	pig_ctg1:64025608-64025904(+)	1	1	1	1	0
SRIP-699	pig_ctg1:64121211-64121505(-)	1	1	1	1	0
SRIP-700	pig_ctg1:64203518-64203782(-)	1	1	1	0	0
SRIP-701	pig_ctg1:64251653-64251916(+)	1	1	1	1	1
SRIP-702	pig_ctg1:64486217-64486511(+)	1	1	1	0	0
SRIP-703	pig_ctg1:64747088-64747400(-)	1	1	1	1	0
SRIP-704	pig_ctg1:65095966-65096219(-)	1	1	0	1	1
SRIP-705	pig_ctg1:65292063-65292304(+)	1	1	1	1	1
SRIP-706	pig_ctg1:65419267-65419563(+)	1	1	1	1	1
SRIP-707	pig_ctg1:65643382-65643643(-)	1	1	1	1	0
SRIP-708	pig_ctg1:66134347-66134643(-)	1	1	1	1	0
SRIP-709	pig_ctg1:66370633-66370897(+)	1	1	1	0	0
SRIP-710	pig_ctg1:66565257-66565540(-)	1	1	1	0	1
SRIP-711	pig_ctg1:66645813-66646076(-)	1	1	1	1	1
SRIP-712	pig_ctg1:66946773-66947044(+)	1	1	1	1	0
SRIP-713	pig_ctg1:67089773-67090036(+)	1	1	1	1	0
SRIP-714	pig_ctg1:67392206-67392470(-)	1	1	0	1	0
SRIP-715	pig_ctg1:67424001-67424265(+)	1	1	1	1	0
SRIP-716	pig_ctg1:67558397-67558451(-)	1	1	1	1	0
SRIP-717	pig_ctg1:67590041-67590346(+)	1	1	1	1	1
SRIP-718	pig_ctg1:67618869-67619132(+)	1	1	1	1	1
SRIP-719	pig_ctg1:67680395-67680655(+)	1	1	1	1	0
SRIP-720	pig_ctg1:67717260-67717553(-)	1	1	1	1	0
SRIP-721	pig_ctg1:67778221-67778515(+)	1	1	0	1	0
SRIP-722	pig_ctg1:67963740-67964032(-)	1	1	1	1	0
SRIP-723	pig_ctg1:68041096-68041403(+)	1	0	0	1	0
SRIP-724	pig_ctg1:68142340-68142633(-)	1	1	1	1	0
SRIP-725	pig_ctg1:68176712-68176980(+)	1	1	1	1	1
SRIP-726	pig_ctg1:68378069-68378333(-)	1	1	1	1	1
SRIP-727	pig_ctg1:68850756-68851038(+)	1	1	1	0	0
SRIP-728	pig_ctg1:68952842-68953130(+)	1	1	1	1	0
SRIP-729	pig_ctg1:69006657-69006957(+)	1	1	1	1	0
SRIP-730	pig_ctg1:69206458-69206751(-)	1	1	1	1	1
SRIP-731	pig_ctg1:69243958-69244250(+)	1	0	0	1	0
SRIP-732	pig_ctg1:69420662-69420963(-)	1	1	0	1	0
SRIP-733	pig_ctg1:69498991-69499290(-)	1	1	1	1	0
SRIP-734	pig_ctg1:70044409-70044671(+)	1	1	1	1	0
SRIP-735	pig_ctg1:70275942-70276247(-)	1	1	1	1	0
SRIP-736	pig_ctg1:70284609-70284882(-)	1	1	1	1	0
SRIP-737	pig_ctg1:70351391-70351682(+)	1	1	1	1	0
SRIP-738	pig_ctg1:70471109-70471373(+)	1	1	1	1	1
SRIP-739	pig_ctg1:70478868-70479154(-)	1	1	1	1	1
SRIP-740	pig_ctg1:70722494-70722786(+)	1	1	1	1	0
SRIP-741	pig_ctg1:70940085-70940377(-)	1	1	1	1	1
SRIP-742	pig_ctg1:71066471-71066769(+)	1	1	0	0	0
SRIP-743	pig_ctg1:71098476-71098769(+)	1	1	1	0	0
SRIP-744	pig_ctg1:71148473-71148771(-)	1	1	1	1	0
SRIP-745	pig_ctg1:71258298-71258589(+)	1	0	0	1	0
SRIP-746	pig_ctg1:71479453-71479742(+)	1	1	1	1	0
SRIP-747	pig_ctg1:71705554-71705835(+)	1	1	1	1	0
SRIP-748	pig_ctg1:71745753-71746028(-)	1	1	1	1	0
SRIP-749	pig_ctg1:71764661-71764953(-)	1	1	1	1	1
SRIP-750	pig_ctg1:72113308-72113592(-)	1	1	1	1	1
SRIP-751	pig_ctg1:72196247-72196505(-)	1	1	1	1	1
SRIP-752	pig_ctg1:72285194-72285491(+)	1	1	1	1	1
SRIP-753	pig_ctg1:72724028-72724304(-)	1	1	1	1	1
SRIP-754	pig_ctg1:72812046-72812339(+)	1	1	1	1	0
SRIP-755	pig_ctg1:72839836-72840123(-)	1	1	1	1	1
SRIP-756	pig_ctg1:72886995-72887281(+)	1	1	1	1	0
SRIP-757	pig_ctg1:72927206-72927468(-)	1	1	1	0	0
SRIP-758	pig_ctg1:72941778-72942041(-)	1	1	0	1	0
SRIP-759	pig_ctg1:72967995-72968225(+)	1	1	1	1	1
SRIP-760	pig_ctg1:72977992-72978256(+)	1	1	1	0	0
SRIP-761	pig_ctg1:73082417-73082680(+)	1	1	1	1	0
SRIP-762	pig_ctg1:73175303-73175592(-)	1	1	1	1	1
SRIP-763	pig_ctg1:73270643-73270943(-)	1	1	1	1	1
SRIP-764	pig_ctg1:73275053-73275349(-)	1	1	1	1	0
SRIP-765	pig_ctg1:73296514-73296796(-)	1	1	1	1	0
SRIP-766	pig_ctg1:73416533-73416797(-)	1	1	1	1	0
SRIP-767	pig_ctg1:73446064-73446327(+)	1	1	1	1	1
SRIP-768	pig_ctg1:73478714-73479012(+)	1	1	1	1	1
SRIP-769	pig_ctg1:73784480-73784724(+)	1	1	1	1	0
SRIP-770	pig_ctg1:73829526-73829774(+)	1	1	1	1	0
SRIP-771	pig_ctg1:73996608-73996865(+)	1	1	1	1	1
SRIP-772	pig_ctg1:74132784-74133048(+)	1	1	1	1	1
SRIP-773	pig_ctg1:74197159-74197464(+)	1	1	1	1	1
SRIP-774	pig_ctg1:74207743-74208040(-)	1	1	1	1	0
SRIP-775	pig_ctg1:74369039-74369328(-)	1	1	0	1	0
SRIP-776	pig_ctg1:74386684-74386980(-)	1	1	0	1	1
SRIP-777	pig_ctg1:74391244-74391536(-)	1	1	1	1	0
SRIP-778	pig_ctg1:74496520-74496776(+)	1	1	1	1	1
SRIP-779	pig_ctg1:74513108-74513370(-)	1	1	1	1	1
SRIP-780	pig_ctg1:74538295-74538561(-)	1	1	1	1	1
SRIP-781	pig_ctg1:74582032-74582254(+)	1	1	1	1	0
SRIP-782	pig_ctg1:74599272-74599562(+)	1	1	1	1	0
SRIP-783	pig_ctg1:74764016-74764276(-)	1	1	1	1	1
SRIP-784	pig_ctg1:75048260-75048520(-)	1	1	1	1	1
SRIP-785	pig_ctg1:75089993-75090254(+)	1	1	0	1	0
SRIP-786	pig_ctg1:75315674-75315959(-)	1	1	1	1	1
SRIP-787	pig_ctg1:75468680-75468940(+)	1	1	1	1	1
SRIP-788	pig_ctg1:75620203-75620433(+)	1	1	1	1	0
SRIP-789	pig_ctg1:75767594-75767882(+)	1	1	1	1	1
SRIP-790	pig_ctg1:75778601-75778900(-)	1	1	0	0	1
SRIP-791	pig_ctg1:76021201-76021492(+)	1	1	1	1	1
SRIP-792	pig_ctg1:76211052-76211327(-)	1	1	0	1	0
SRIP-793	pig_ctg1:76347691-76347994(-)	1	1	1	1	0
SRIP-794	pig_ctg1:76448136-76448399(+)	1	1	1	1	0
SRIP-795	pig_ctg1:76460871-76461108(+)	1	1	1	1	1
SRIP-796	pig_ctg1:76545198-76545499(-)	1	1	1	1	1
SRIP-797	pig_ctg1:76634815-76635069(-)	1	1	1	1	1
SRIP-798	pig_ctg1:76671143-76671441(+)	1	1	1	1	0
SRIP-799	pig_ctg1:76725209-76725514(+)	1	1	1	1	0
SRIP-800	pig_ctg1:76778697-76778961(+)	1	1	1	1	1
SRIP-801	pig_ctg1:76866844-76867099(+)	1	1	1	1	1
SRIP-802	pig_ctg1:76943992-76944313(+)	1	1	1	1	0
SRIP-803	pig_ctg1:76956757-76957021(-)	1	1	1	1	1
SRIP-804	pig_ctg1:77139669-77139952(+)	1	1	1	1	0
SRIP-805	pig_ctg1:77207189-77207323(-)	1	1	1	1	0
SRIP-806	pig_ctg1:77340542-77340811(+)	1	1	1	1	0
SRIP-807	pig_ctg1:77380189-77380493(-)	1	1	1	0	0
SRIP-808	pig_ctg1:77406891-77407173(+)	1	1	1	1	0
SRIP-809	pig_ctg1:77465838-77466132(+)	1	1	1	1	0
SRIP-810	pig_ctg1:77466162-77466426(+)	1	1	1	0	0
SRIP-811	pig_ctg1:77611927-77612174(+)	1	1	1	1	1
SRIP-812	pig_ctg1:77725432-77725695(+)	1	1	1	1	1
SRIP-813	pig_ctg1:77776571-77776834(+)	1	1	1	1	1
SRIP-814	pig_ctg1:77906366-77906616(-)	1	1	1	1	0
SRIP-815	pig_ctg1:77947127-77947382(-)	1	1	1	1	1
SRIP-816	pig_ctg1:78065445-78065730(+)	1	1	0	1	1
SRIP-817	pig_ctg1:78131110-78131393(+)	1	1	1	1	1
SRIP-818	pig_ctg1:78242644-78242904(+)	1	1	1	1	1
SRIP-819	pig_ctg1:78476253-78476554(-)	1	1	0	1	1
SRIP-820	pig_ctg1:78777624-78777896(+)	1	1	1	1	0
SRIP-821	pig_ctg1:79223238-79223529(+)	1	1	1	1	0
SRIP-822	pig_ctg1:79465624-79465903(-)	1	1	1	1	1
SRIP-823	pig_ctg1:79474376-79474672(+)	1	1	1	1	0
SRIP-824	pig_ctg1:79802697-79802966(-)	1	1	1	1	0
SRIP-825	pig_ctg1:80420537-80420796(+)	1	1	1	1	1
SRIP-826	pig_ctg1:80539121-80539411(-)	1	1	1	1	0
SRIP-827	pig_ctg1:80581448-80581739(-)	1	1	1	1	1
SRIP-828	pig_ctg1:80687508-80687771(-)	1	1	1	0	0
SRIP-829	pig_ctg1:80774397-80774649(+)	1	1	1	0	0
SRIP-830	pig_ctg1:80788037-80788322(+)	1	1	1	0	1
SRIP-831	pig_ctg1:81149377-81149667(-)	1	1	1	0	0
SRIP-832	pig_ctg1:81496110-81496374(+)	1	1	1	1	0
SRIP-833	pig_ctg1:81811912-81812201(-)	1	1	1	1	0
SRIP-834	pig_ctg1:81924486-81924749(-)	1	1	1	1	1
SRIP-835	pig_ctg1:82127318-82127582(-)	1	1	0	1	1
SRIP-836	pig_ctg1:82202508-82202757(-)	1	1	1	1	1
SRIP-837	pig_ctg1:82221929-82222190(+)	1	1	1	1	1
SRIP-838	pig_ctg1:82300395-82300699(-)	1	1	1	1	0
SRIP-839	pig_ctg1:82466115-82466409(+)	1	1	1	1	0
SRIP-840	pig_ctg1:82514605-82514821(+)	1	1	1	1	0
SRIP-841	pig_ctg1:82886838-82887076(-)	1	1	1	1	1
SRIP-842	pig_ctg1:82967783-82968073(-)	1	1	1	1	1
SRIP-843	pig_ctg1:83203577-83203840(-)	1	1	1	1	1
SRIP-844	pig_ctg1:83322568-83322830(-)	1	1	1	1	1
SRIP-845	pig_ctg1:83438803-83439081(+)	1	1	1	0	0
SRIP-846	pig_ctg1:83483444-83483747(+)	1	1	1	1	0
SRIP-847	pig_ctg1:83872463-83872727(-)	1	1	1	1	1
SRIP-848	pig_ctg1:83962155-83962435(-)	1	1	1	1	0
SRIP-849	pig_ctg1:84088030-84088311(+)	1	1	1	1	0
SRIP-850	pig_ctg1:84386816-84387075(-)	1	1	1	1	1
SRIP-851	pig_ctg1:84628901-84629164(-)	1	1	0	1	1
SRIP-852	pig_ctg1:84864851-84865138(-)	1	1	0	1	0
SRIP-853	pig_ctg1:84959689-84959952(+)	1	1	1	1	1
SRIP-854	pig_ctg1:85059676-85059980(+)	1	1	1	1	1
SRIP-855	pig_ctg1:85091511-85091802(+)	1	1	1	1	1
SRIP-856	pig_ctg1:85130205-85130498(+)	1	1	1	1	0
SRIP-857	pig_ctg1:85248429-85248709(+)	1	1	1	1	1
SRIP-858	pig_ctg1:85386893-85387156(-)	1	1	1	1	1
SRIP-859	pig_ctg1:85895619-85895899(-)	1	1	1	1	0
SRIP-860	pig_ctg1:85922951-85923243(+)	1	1	1	1	0
SRIP-861	pig_ctg1:86023174-86023437(-)	1	1	1	1	1
SRIP-862	pig_ctg1:86056617-86056880(-)	1	1	1	1	0
SRIP-863	pig_ctg1:86113427-86113690(+)	1	1	1	1	0
SRIP-864	pig_ctg1:86151885-86152146(-)	1	1	1	1	1
SRIP-865	pig_ctg1:86215061-86215320(-)	1	1	1	1	1
SRIP-866	pig_ctg1:86215789-86216053(-)	1	1	1	1	1
SRIP-867	pig_ctg1:86291949-86292203(-)	1	1	1	1	1
SRIP-868	pig_ctg1:86326128-86326393(+)	1	1	1	1	1
SRIP-869	pig_ctg1:86359217-86359509(+)	1	1	1	1	1
SRIP-870	pig_ctg1:86461791-86462054(-)	1	1	1	1	1
SRIP-871	pig_ctg1:86622952-86623247(+)	1	1	1	1	0
SRIP-872	pig_ctg1:86628877-86629193(-)	1	1	1	1	0
SRIP-873	pig_ctg1:86796606-86796900(-)	1	1	1	1	0
SRIP-874	pig_ctg1:86907142-86907397(+)	1	1	1	1	1
SRIP-875	pig_ctg1:87508112-87508406(+)	1	1	1	1	0
SRIP-876	pig_ctg1:87603928-87604195(-)	1	1	1	1	1
SRIP-877	pig_ctg1:87607135-87607398(+)	1	1	1	1	1
SRIP-878	pig_ctg1:87641022-87641305(-)	1	1	1	1	0
SRIP-879	pig_ctg1:88273028-88273308(+)	1	1	1	1	1
SRIP-880	pig_ctg1:88274222-88274439(+)	1	1	1	1	1
SRIP-881	pig_ctg1:88416734-88417029(-)	1	1	1	1	0
SRIP-882	pig_ctg1:88425893-88426151(+)	1	1	1	1	1
SRIP-883	pig_ctg1:89354569-89354865(-)	1	1	1	1	1
SRIP-884	pig_ctg1:89492050-89492314(+)	1	1	1	1	1
SRIP-885	pig_ctg1:89619931-89620235(+)	1	1	1	1	0
SRIP-886	pig_ctg1:89737871-89738156(-)	1	1	1	1	1
SRIP-887	pig_ctg1:89915595-89915894(+)	1	1	1	1	0
SRIP-888	pig_ctg1:90341057-90341256(-)	1	1	1	1	0
SRIP-889	pig_ctg1:90380295-90380545(-)	1	1	1	1	1
SRIP-890	pig_ctg1:90450025-90450280(-)	1	1	0	1	0
SRIP-891	pig_ctg1:90603499-90603701(-)	1	1	1	1	1
SRIP-892	pig_ctg1:91102499-91102745(-)	1	1	1	0	0
SRIP-893	pig_ctg1:91220378-91220641(+)	1	1	1	0	0
SRIP-894	pig_ctg1:92002576-92002804(+)	1	1	1	1	1
SRIP-895	pig_ctg1:92183244-92183504(+)	1	1	1	1	1
SRIP-896	pig_ctg1:92379311-92379556(+)	1	1	1	1	1
SRIP-897	pig_ctg1:92392525-92392805(+)	1	1	1	0	0
SRIP-898	pig_ctg1:92410526-92410600(+)	1	1	1	1	1
SRIP-899	pig_ctg1:92487358-92487460(-)	1	1	1	1	1
SRIP-900	pig_ctg1:92504060-92504323(+)	1	1	1	1	1
SRIP-901	pig_ctg1:92887850-92888111(+)	1	1	0	1	1
SRIP-902	pig_ctg1:92902469-92902725(-)	1	1	1	1	1
SRIP-903	pig_ctg1:92984683-92984975(-)	1	1	1	1	0
SRIP-904	pig_ctg1:93025924-93026188(-)	1	1	1	1	1
SRIP-905	pig_ctg1:93104510-93104773(+)	1	1	1	1	1
SRIP-906	pig_ctg1:93680988-93681256(+)	1	1	1	1	1
SRIP-907	pig_ctg1:94167116-94167414(-)	1	1	0	1	1
SRIP-908	pig_ctg1:94810499-94810722(+)	1	1	1	0	0
SRIP-909	pig_ctg1:94872108-94872420(+)	1	1	1	1	0
SRIP-910	pig_ctg1:95056543-95056670(+)	1	1	1	1	1
SRIP-911	pig_ctg1:95155798-95156086(-)	1	1	1	1	0
SRIP-912	pig_ctg1:95301033-95301329(+)	1	1	1	1	1
SRIP-913	pig_ctg1:95573631-95573871(-)	1	1	0	0	0
SRIP-914	pig_ctg1:95664095-95664372(+)	1	1	1	1	1
SRIP-915	pig_ctg1:95742070-95742358(+)	1	1	1	1	0
SRIP-916	pig_ctg1:95752176-95752440(+)	1	1	1	1	1
SRIP-917	pig_ctg1:95933633-95933923(-)	1	1	1	1	0
SRIP-918	pig_ctg1:96044247-96044548(+)	1	0	0	1	0
SRIP-919	pig_ctg1:96124729-96124996(-)	1	1	1	1	1
SRIP-920	pig_ctg1:96143206-96143469(+)	1	1	1	1	0
SRIP-921	pig_ctg1:96220427-96220687(-)	1	1	1	1	0
SRIP-922	pig_ctg1:96223626-96223915(+)	1	1	0	1	0
SRIP-923	pig_ctg1:96258208-96258502(-)	1	1	1	1	0
SRIP-924	pig_ctg1:96281756-96282060(-)	1	1	1	1	0
SRIP-925	pig_ctg1:96401331-96401632(-)	1	1	1	1	0
SRIP-926	pig_ctg1:96419928-96420186(+)	1	1	1	1	1
SRIP-927	pig_ctg1:96430881-96431180(+)	1	1	1	1	0
SRIP-928	pig_ctg1:96621365-96621661(+)	1	1	1	0	0
SRIP-929	pig_ctg1:96662970-96663258(-)	1	1	1	1	0
SRIP-930	pig_ctg1:96663832-96664116(-)	1	1	1	1	0
SRIP-931	pig_ctg1:96727440-96727702(-)	1	1	1	1	1
SRIP-932	pig_ctg1:96735702-96735934(-)	1	1	1	1	1
SRIP-933	pig_ctg1:96737215-96737491(-)	1	1	1	1	0
SRIP-934	pig_ctg1:96744136-96744416(+)	1	1	1	1	1
SRIP-935	pig_ctg1:96789003-96789259(+)	1	1	1	1	0
SRIP-936	pig_ctg1:96790194-96790482(+)	1	1	1	1	0
SRIP-937	pig_ctg1:96878338-96878625(+)	1	1	1	1	0
SRIP-938	pig_ctg1:96886126-96886418(-)	1	1	1	1	1
SRIP-939	pig_ctg1:96901499-96901790(-)	1	1	0	1	0
SRIP-940	pig_ctg1:96913928-96914188(+)	1	1	1	1	0
SRIP-941	pig_ctg1:97443795-97444058(-)	1	1	1	1	1
SRIP-942	pig_ctg1:97516042-97516304(+)	1	1	1	1	1
SRIP-943	pig_ctg1:97728370-97728634(+)	1	1	1	1	0
SRIP-944	pig_ctg1:97849858-97850146(+)	1	1	1	1	0
SRIP-945	pig_ctg1:98137847-98138129(-)	1	1	1	1	0
SRIP-946	pig_ctg1:98155091-98155355(-)	1	1	1	1	0
SRIP-947	pig_ctg1:98468878-98469138(-)	1	1	1	1	1
SRIP-948	pig_ctg1:98996997-98997288(+)	1	1	0	0	0
SRIP-949	pig_ctg1:99315471-99315756(-)	1	1	1	1	0
SRIP-950	pig_ctg1:99346681-99346947(-)	1	1	1	1	1
SRIP-951	pig_ctg1:99353845-99354108(-)	1	1	1	1	1
SRIP-952	pig_ctg1:99367988-99368244(-)	1	1	1	1	0
SRIP-953	pig_ctg1:99494943-99495238(+)	1	1	1	1	0
SRIP-954	pig_ctg1:99533961-99534265(+)	1	1	1	1	0
SRIP-955	pig_ctg1:99614281-99614570(-)	1	1	1	1	1
SRIP-956	pig_ctg1:99692559-99692851(+)	1	1	1	1	1
SRIP-957	pig_ctg1:99968394-99968685(-)	1	1	1	1	0
SRIP-958	pig_ctg1:100015954-100016203(-)	1	1	1	1	1
SRIP-959	pig_ctg1:100240067-100240112(-)	1	1	1	1	1
SRIP-960	pig_ctg1:100240817-100241081(+)	1	1	1	1	0
SRIP-961	pig_ctg1:100264273-100264536(+)	1	1	1	1	0
SRIP-962	pig_ctg1:100327286-100327569(-)	1	0	1	1	1
SRIP-963	pig_ctg1:100430400-100430650(+)	1	1	1	1	1
SRIP-964	pig_ctg1:100517765-100518067(+)	1	1	1	1	0
SRIP-965	pig_ctg1:100541379-100541642(+)	1	1	1	1	0
SRIP-966	pig_ctg1:100580796-100581057(+)	1	1	1	1	1
SRIP-967	pig_ctg1:100773227-100773515(-)	1	1	1	1	0
SRIP-968	pig_ctg1:100973615-100973887(-)	1	1	1	1	1
SRIP-969	pig_ctg1:101040146-101040413(-)	1	1	1	1	0
SRIP-970	pig_ctg1:101085180-101085426(-)	1	1	0	1	1
SRIP-971	pig_ctg1:101215764-101216028(-)	1	1	1	0	0
SRIP-972	pig_ctg1:101349261-101349546(-)	1	1	0	1	0
SRIP-973	pig_ctg1:101469268-101469562(-)	1	1	0	0	0
SRIP-974	pig_ctg1:101665352-101665609(+)	1	1	1	1	1
SRIP-975	pig_ctg1:102025193-102025450(-)	1	1	1	1	1
SRIP-976	pig_ctg1:102103367-102103657(-)	1	1	1	1	0
SRIP-977	pig_ctg1:102153558-102153821(-)	1	1	1	1	1
SRIP-978	pig_ctg1:102456513-102456774(-)	1	1	1	1	0
SRIP-979	pig_ctg1:103095658-103095952(+)	1	1	0	1	0
SRIP-980	pig_ctg1:103187744-103188039(+)	1	1	1	1	0
SRIP-981	pig_ctg1:103313209-103313505(-)	1	1	1	1	0
SRIP-982	pig_ctg1:103437753-103437972(+)	1	1	1	1	1
SRIP-983	pig_ctg1:103467592-103467855(-)	1	1	1	0	0
SRIP-984	pig_ctg1:103549153-103549416(+)	1	1	1	1	1
SRIP-985	pig_ctg1:103597024-103597317(+)	1	1	1	1	0
SRIP-986	pig_ctg1:103648262-103648556(+)	1	1	1	1	1
SRIP-987	pig_ctg1:103781786-103782090(+)	1	0	1	1	1
SRIP-988	pig_ctg1:103899332-103899623(-)	1	1	1	1	0
SRIP-989	pig_ctg1:104190178-104190439(-)	1	1	1	1	0
SRIP-990	pig_ctg1:104209238-104209501(+)	1	1	1	1	0
SRIP-991	pig_ctg1:104235038-104235307(-)	1	1	1	1	0
SRIP-992	pig_ctg1:104315466-104315764(+)	1	1	1	1	0
SRIP-993	pig_ctg1:104594440-104594737(-)	1	1	1	1	0
SRIP-994	pig_ctg1:104712337-104712627(+)	1	1	1	1	0
SRIP-995	pig_ctg1:104927970-104928252(+)	1	1	1	1	0
SRIP-996	pig_ctg1:105118710-105118996(-)	1	0	0	1	0
SRIP-997	pig_ctg1:105124536-105124798(-)	1	1	1	1	1
SRIP-998	pig_ctg1:105388132-105388385(-)	1	1	1	1	0
SRIP-999	pig_ctg1:105707062-105707318(+)	1	1	1	1	1
SRIP-1000	pig_ctg1:105934148-105934446(-)	1	1	0	1	0
SRIP-1001	pig_ctg1:105979882-105980175(+)	1	1	1	1	0
SRIP-1002	pig_ctg1:106135045-106135334(-)	1	1	1	1	0
SRIP-1003	pig_ctg1:106211739-106212002(-)	1	1	1	0	0
SRIP-1004	pig_ctg1:106249285-106249588(-)	1	1	0	1	0
SRIP-1005	pig_ctg1:106251843-106252143(-)	1	1	1	1	0
SRIP-1006	pig_ctg1:106461191-106461473(-)	1	1	1	1	0
SRIP-1007	pig_ctg1:106724612-106724913(+)	1	1	1	1	1
SRIP-1008	pig_ctg1:106878863-106879156(+)	1	1	1	0	0
SRIP-1009	pig_ctg1:106894201-106894493(+)	1	1	0	0	1
SRIP-1010	pig_ctg1:106938656-106938948(-)	1	1	0	0	0
SRIP-1011	pig_ctg1:106939763-106940016(+)	1	1	1	1	1
SRIP-1012	pig_ctg1:107067506-107067760(+)	1	1	1	1	1
SRIP-1013	pig_ctg1:107083644-107083929(+)	1	1	1	1	1
SRIP-1014	pig_ctg1:107087852-107088115(+)	1	1	1	1	0
SRIP-1015	pig_ctg1:107151773-107152036(-)	1	1	1	0	0
SRIP-1016	pig_ctg1:107467200-107467490(-)	1	1	1	1	1
SRIP-1017	pig_ctg1:107520176-107520440(+)	1	1	1	1	0
SRIP-1018	pig_ctg1:107591601-107591894(+)	1	1	1	0	0
SRIP-1019	pig_ctg1:107622365-107622650(+)	1	1	1	1	1
SRIP-1020	pig_ctg1:107622974-107623237(+)	1	1	1	1	1
SRIP-1021	pig_ctg1:108012534-108012823(-)	1	1	1	1	0
SRIP-1022	pig_ctg1:108041101-108041396(+)	1	1	1	0	1
SRIP-1023	pig_ctg1:108049758-108050054(+)	1	0	1	1	0
SRIP-1024	pig_ctg1:108072682-108072985(-)	1	1	1	1	0
SRIP-1025	pig_ctg1:108110973-108111288(-)	1	1	1	1	1
SRIP-1026	pig_ctg1:108138477-108138740(+)	1	1	1	1	1
SRIP-1027	pig_ctg1:108181440-108181678(-)	1	1	1	1	1
SRIP-1028	pig_ctg1:108241403-108241684(-)	1	1	1	0	0
SRIP-1029	pig_ctg1:108420022-108420312(+)	1	1	0	0	0
SRIP-1030	pig_ctg1:108608340-108608634(+)	1	1	1	0	0
SRIP-1031	pig_ctg1:108619155-108619434(+)	1	1	1	1	1
SRIP-1032	pig_ctg1:108645278-108645573(+)	1	1	1	1	0
SRIP-1033	pig_ctg1:108672759-108673050(+)	1	1	1	1	1
SRIP-1034	pig_ctg1:108734256-108734548(+)	1	1	1	1	0
SRIP-1035	pig_ctg1:108825840-108826096(-)	1	1	1	1	1
SRIP-1036	pig_ctg1:108871536-108871830(-)	1	1	1	1	0
SRIP-1037	pig_ctg1:108937522-108937782(-)	1	1	1	1	0
SRIP-1038	pig_ctg1:109035721-109035969(-)	1	1	1	1	1
SRIP-1039	pig_ctg1:109085797-109086058(+)	1	1	1	1	1
SRIP-1040	pig_ctg1:109086461-109086754(+)	1	1	1	1	0
SRIP-1041	pig_ctg1:109167989-109168225(-)	1	1	1	1	1
SRIP-1042	pig_ctg1:109176403-109176667(-)	1	1	1	1	0
SRIP-1043	pig_ctg1:109516959-109517271(-)	1	1	1	1	0
SRIP-1044	pig_ctg1:109646989-109647290(-)	1	1	1	1	0
SRIP-1045	pig_ctg1:109653509-109653773(+)	1	1	1	1	1
SRIP-1046	pig_ctg1:109698561-109698847(-)	1	1	1	0	1
SRIP-1047	pig_ctg1:109702603-109702894(+)	1	1	0	1	0
SRIP-1048	pig_ctg1:109754091-109754354(+)	1	1	1	1	0
SRIP-1049	pig_ctg1:109907951-109908196(-)	1	1	1	1	1
SRIP-1050	pig_ctg1:109913582-109913846(+)	1	1	1	1	0
SRIP-1051	pig_ctg1:110037297-110037569(-)	1	1	1	1	0
SRIP-1052	pig_ctg1:110513019-110513282(+)	1	1	1	1	1
SRIP-1053	pig_ctg1:110516451-110516709(-)	1	1	1	1	1
SRIP-1054	pig_ctg1:110606387-110606684(-)	1	1	0	1	0
SRIP-1055	pig_ctg1:110690245-110690555(+)	1	1	1	0	0
SRIP-1056	pig_ctg1:110929407-110929692(-)	1	1	0	1	0
SRIP-1057	pig_ctg1:111452247-111452536(-)	1	1	1	1	0
SRIP-1058	pig_ctg1:111536347-111536639(-)	1	1	1	0	0
SRIP-1059	pig_ctg1:111674575-111674864(+)	1	1	1	1	1
SRIP-1060	pig_ctg1:111840404-111840666(-)	1	1	1	1	1
SRIP-1061	pig_ctg1:112092604-112092884(-)	1	1	1	1	1
SRIP-1062	pig_ctg1:112323814-112324116(-)	1	1	1	0	0
SRIP-1063	pig_ctg1:112442622-112442944(-)	1	1	1	0	0
SRIP-1064	pig_ctg1:112498486-112498782(+)	1	1	1	1	0
SRIP-1065	pig_ctg1:112520315-112520587(+)	1	1	1	1	0
SRIP-1066	pig_ctg1:112522852-112523115(+)	1	1	1	1	0
SRIP-1067	pig_ctg1:112563455-112563713(+)	1	1	1	1	1
SRIP-1068	pig_ctg1:112661263-112661556(+)	1	1	1	1	0
SRIP-1069	pig_ctg1:112699674-112699766(+)	1	1	1	1	1
SRIP-1070	pig_ctg1:112729054-112729394(+)	1	1	1	1	0
SRIP-1071	pig_ctg1:112777837-112778098(+)	1	1	1	1	0
SRIP-1072	pig_ctg1:112889668-112889932(-)	1	1	1	0	0
SRIP-1073	pig_ctg1:112932765-112933064(+)	1	1	1	1	0
SRIP-1074	pig_ctg1:113025507-113025767(+)	1	1	1	1	1
SRIP-1075	pig_ctg1:113055288-113055586(+)	1	1	1	0	0
SRIP-1076	pig_ctg1:113155927-113156191(+)	1	1	0	1	1
SRIP-1077	pig_ctg1:113412091-113412354(-)	1	1	1	0	0
SRIP-1078	pig_ctg1:113479298-113479580(-)	1	1	0	1	0
SRIP-1079	pig_ctg1:113802447-113802732(+)	1	1	1	1	1
SRIP-1080	pig_ctg1:113855342-113855640(-)	1	1	1	1	0
SRIP-1081	pig_ctg1:113865972-113866274(-)	1	1	1	1	0
SRIP-1082	pig_ctg1:113874889-113875157(-)	1	1	1	1	0
SRIP-1083	pig_ctg1:114055899-114056167(-)	1	1	1	1	1
SRIP-1084	pig_ctg1:114115939-114116198(+)	1	1	1	1	0
SRIP-1085	pig_ctg1:114255704-114255999(+)	1	1	0	1	0
SRIP-1086	pig_ctg1:114405166-114405451(-)	1	1	0	1	0
SRIP-1087	pig_ctg1:114460213-114460508(-)	1	1	1	0	1
SRIP-1088	pig_ctg1:114659197-114659493(+)	1	1	1	1	0
SRIP-1089	pig_ctg1:114886395-114886661(+)	1	1	1	1	0
SRIP-1090	pig_ctg1:115089670-115089972(-)	1	1	1	1	0
SRIP-1091	pig_ctg1:115378933-115379228(+)	1	1	1	1	1
SRIP-1092	pig_ctg1:115559193-115559455(+)	1	1	1	1	1
SRIP-1093	pig_ctg1:115744880-115745144(-)	1	1	1	1	0
SRIP-1094	pig_ctg1:115841202-115841461(-)	1	1	1	1	1
SRIP-1095	pig_ctg1:115903373-115903670(-)	1	1	1	1	0
SRIP-1096	pig_ctg1:115952306-115952598(+)	1	1	1	1	0
SRIP-1097	pig_ctg1:115967946-115968252(-)	1	1	1	1	0
SRIP-1098	pig_ctg1:116042136-116042368(-)	1	1	1	1	1
SRIP-1099	pig_ctg1:116219443-116219721(+)	1	1	1	1	1
SRIP-1100	pig_ctg1:116228597-116228850(+)	1	1	1	1	1
SRIP-1101	pig_ctg1:116348780-116349026(-)	1	1	1	1	1
SRIP-1102	pig_ctg1:116406194-116406418(+)	1	1	1	1	1
SRIP-1103	pig_ctg1:116407075-116407340(+)	1	1	1	1	1
SRIP-1104	pig_ctg1:116613854-116614131(-)	1	1	1	1	1
SRIP-1105	pig_ctg1:116650355-116650644(+)	1	1	1	1	1
SRIP-1106	pig_ctg1:116694310-116694573(+)	1	1	1	1	0
SRIP-1107	pig_ctg1:116709778-116710039(-)	1	1	1	1	0
SRIP-1108	pig_ctg1:116735576-116735877(-)	1	1	1	1	1
SRIP-1109	pig_ctg1:116826144-116826439(-)	1	1	1	0	0
SRIP-1110	pig_ctg1:117000007-117000266(-)	1	1	1	1	1
SRIP-1111	pig_ctg1:117059868-117060146(-)	1	1	1	1	0
SRIP-1112	pig_ctg1:117316917-117317180(+)	1	1	1	1	1
SRIP-1113	pig_ctg1:117377299-117377563(+)	1	1	1	0	0
SRIP-1114	pig_ctg1:117526211-117526463(-)	1	1	1	1	0
SRIP-1115	pig_ctg1:117673778-117674021(+)	1	1	1	1	1
SRIP-1116	pig_ctg1:117779107-117779383(-)	1	1	1	1	1
SRIP-1117	pig_ctg1:117864061-117864355(-)	1	1	1	1	0
SRIP-1118	pig_ctg1:117868559-117868823(+)	1	1	1	1	1
SRIP-1119	pig_ctg1:118083563-118083852(-)	1	1	0	1	0
SRIP-1120	pig_ctg1:118189091-118189374(-)	1	1	0	1	0
SRIP-1121	pig_ctg1:118466157-118466417(+)	1	1	1	1	1
SRIP-1122	pig_ctg1:118481093-118481356(+)	1	1	1	1	1
SRIP-1123	pig_ctg1:119127583-119127823(+)	1	1	1	1	1
SRIP-1124	pig_ctg1:119142519-119142812(-)	1	1	1	1	0
SRIP-1125	pig_ctg1:119148542-119148835(-)	1	1	1	0	0
SRIP-1126	pig_ctg1:119154722-119155020(+)	1	1	1	0	0
SRIP-1127	pig_ctg1:119213095-119213328(-)	1	1	0	1	0
SRIP-1128	pig_ctg1:119216372-119216632(-)	1	1	1	1	0
SRIP-1129	pig_ctg1:119241059-119241323(+)	1	1	1	1	1
SRIP-1130	pig_ctg1:119263692-119263959(+)	1	1	1	1	1
SRIP-1131	pig_ctg1:119288748-119289009(-)	1	1	1	1	1
SRIP-1132	pig_ctg1:119306661-119306925(+)	1	1	1	1	1
SRIP-1133	pig_ctg1:119344889-119345187(-)	1	1	1	1	0
SRIP-1134	pig_ctg1:119500814-119501108(+)	1	1	1	1	0
SRIP-1135	pig_ctg1:119503092-119503370(-)	1	1	1	1	1
SRIP-1136	pig_ctg1:119564430-119564905(+)	1	1	1	0	0
SRIP-1137	pig_ctg1:119649724-119650012(+)	1	1	1	1	1
SRIP-1138	pig_ctg1:119669098-119669359(+)	1	1	1	0	0
SRIP-1139	pig_ctg1:119784636-119784893(-)	1	1	1	1	1
SRIP-1140	pig_ctg1:119848286-119848560(+)	1	1	1	0	0
SRIP-1141	pig_ctg1:119868437-119868711(-)	1	1	1	1	0
SRIP-1142	pig_ctg1:119905935-119906224(+)	1	1	1	1	0
SRIP-1143	pig_ctg1:120143140-120143414(-)	1	1	1	1	1
SRIP-1144	pig_ctg1:120237598-120237882(-)	1	1	0	1	0
SRIP-1145	pig_ctg1:120279477-120279748(-)	1	1	1	1	1
SRIP-1146	pig_ctg1:120282035-120282225(-)	1	1	1	1	1
SRIP-1147	pig_ctg1:120349127-120349423(-)	1	1	1	1	0
SRIP-1148	pig_ctg1:120512830-120513006(-)	1	1	1	1	1
SRIP-1149	pig_ctg1:120649392-120649656(+)	1	1	1	1	1
SRIP-1150	pig_ctg1:120744625-120744889(-)	1	1	0	1	1
SRIP-1151	pig_ctg1:120767487-120767777(+)	1	1	1	1	1
SRIP-1152	pig_ctg1:120834195-120834472(+)	1	1	1	1	0
SRIP-1153	pig_ctg1:120903702-120904015(+)	1	1	0	1	0
SRIP-1154	pig_ctg1:121087713-121088007(-)	1	1	1	1	1
SRIP-1155	pig_ctg1:121106624-121106883(+)	1	1	1	1	0
SRIP-1156	pig_ctg1:121124273-121124562(+)	1	1	0	1	0
SRIP-1157	pig_ctg1:121128938-121129207(-)	1	1	1	1	1
SRIP-1158	pig_ctg1:121166260-121166554(-)	1	1	0	1	0
SRIP-1159	pig_ctg1:121172885-121173167(-)	1	1	0	1	0
SRIP-1160	pig_ctg1:121311896-121312030(+)	1	1	1	0	1
SRIP-1161	pig_ctg1:121350618-121350910(+)	1	1	1	1	0
SRIP-1162	pig_ctg1:121434952-121435212(+)	1	1	1	1	1
SRIP-1163	pig_ctg1:121774110-121774374(+)	1	1	1	1	0
SRIP-1164	pig_ctg1:121900881-121901145(-)	1	1	1	1	1
SRIP-1165	pig_ctg1:122308153-122308417(+)	1	1	1	1	1
SRIP-1166	pig_ctg1:122445373-122445637(+)	1	1	1	1	0
SRIP-1167	pig_ctg1:122540312-122540575(+)	1	1	1	1	0
SRIP-1168	pig_ctg1:122594204-122594506(-)	1	1	1	1	1
SRIP-1169	pig_ctg1:122668899-122669193(-)	1	1	1	1	0
SRIP-1170	pig_ctg1:122783823-122784085(+)	1	1	1	1	1
SRIP-1171	pig_ctg1:122975424-122975693(+)	1	1	1	0	0
SRIP-1172	pig_ctg1:123066249-123066546(-)	1	1	1	1	0
SRIP-1173	pig_ctg1:123144168-123144431(-)	1	1	1	1	1
SRIP-1174	pig_ctg1:123390890-123391153(+)	1	1	1	1	1
SRIP-1175	pig_ctg1:123908410-123908706(-)	1	1	1	0	0
SRIP-1176	pig_ctg1:124054861-124055167(+)	1	1	0	0	0
SRIP-1177	pig_ctg1:124157794-124158088(+)	1	1	1	0	0
SRIP-1178	pig_ctg1:124194158-124194463(-)	1	1	1	0	0
SRIP-1179	pig_ctg1:124776783-124777046(-)	1	1	1	1	1
SRIP-1180	pig_ctg1:124886403-124886655(-)	1	1	1	1	1
SRIP-1181	pig_ctg1:124952746-124953009(+)	1	1	1	1	1
SRIP-1182	pig_ctg1:124980694-124980982(-)	1	1	1	1	0
SRIP-1183	pig_ctg1:125085377-125085606(-)	1	1	1	1	1
SRIP-1184	pig_ctg1:125580936-125581211(+)	1	1	1	1	1
SRIP-1185	pig_ctg1:125610486-125610777(+)	1	1	1	1	1
SRIP-1186	pig_ctg1:125652681-125652965(+)	1	1	0	0	0
SRIP-1187	pig_ctg1:125772857-125773151(+)	1	1	1	1	1
SRIP-1188	pig_ctg1:125845401-125845687(+)	1	1	1	1	1
SRIP-1189	pig_ctg1:125913972-125914273(+)	1	1	1	1	1
SRIP-1190	pig_ctg1:125955502-125955765(+)	1	1	1	1	1
SRIP-1191	pig_ctg1:126039576-126039839(-)	1	1	1	0	1
SRIP-1192	pig_ctg1:126203404-126203656(+)	1	1	1	1	1
SRIP-1193	pig_ctg1:126327448-126327735(+)	1	1	1	1	0
SRIP-1194	pig_ctg1:126394963-126395248(+)	1	1	0	0	0
SRIP-1195	pig_ctg1:126427182-126427428(+)	1	1	1	1	1
SRIP-1196	pig_ctg1:126453398-126453652(+)	1	1	1	1	1
SRIP-1197	pig_ctg1:126498199-126498475(+)	1	1	1	1	0
SRIP-1198	pig_ctg1:126807780-126808041(+)	1	1	1	1	0
SRIP-1199	pig_ctg1:126876231-126876484(+)	1	1	1	1	1
SRIP-1200	pig_ctg1:126958423-126958716(-)	1	1	1	1	1
SRIP-1201	pig_ctg1:126982296-126982559(-)	1	1	1	1	1
SRIP-1202	pig_ctg1:127081250-127081507(-)	1	1	1	0	1
SRIP-1203	pig_ctg1:127183689-127183986(-)	1	1	1	1	1
SRIP-1204	pig_ctg1:127186858-127187121(-)	1	1	0	0	0
SRIP-1205	pig_ctg1:127247644-127247897(+)	1	1	1	1	1
SRIP-1206	pig_ctg1:127251028-127251300(-)	1	1	1	1	1
SRIP-1207	pig_ctg1:127338830-127339092(-)	1	1	1	1	1
SRIP-1208	pig_ctg1:127348084-127348369(-)	1	1	1	1	1
SRIP-1209	pig_ctg1:127349444-127349714(-)	1	1	1	1	1
SRIP-1210	pig_ctg1:127548280-127548498(-)	1	1	1	1	1
SRIP-1211	pig_ctg1:127735662-127735954(+)	1	1	1	1	0
SRIP-1212	pig_ctg1:127912210-127912484(-)	1	1	1	1	1
SRIP-1213	pig_ctg1:127984128-127984440(-)	1	1	1	1	0
SRIP-1214	pig_ctg1:128123656-128123919(-)	1	1	1	0	1
SRIP-1215	pig_ctg1:128169820-128170085(-)	1	1	0	1	0
SRIP-1216	pig_ctg1:128236306-128236616(+)	1	1	1	1	0
SRIP-1217	pig_ctg1:128388377-128388478(+)	1	1	1	1	1
SRIP-1218	pig_ctg1:128624630-128624929(+)	1	1	1	0	0
SRIP-1219	pig_ctg1:128787124-128787420(+)	1	1	1	1	0
SRIP-1220	pig_ctg1:128942230-128942494(-)	1	1	0	1	0
SRIP-1221	pig_ctg1:129004857-129005147(-)	1	1	1	1	1
SRIP-1222	pig_ctg1:129236300-129236598(+)	1	1	1	1	0
SRIP-1223	pig_ctg1:129317250-129317549(-)	1	1	1	1	0
SRIP-1224	pig_ctg1:129372267-129372531(-)	1	1	1	1	0
SRIP-1225	pig_ctg1:129438806-129439099(-)	1	1	0	1	0
SRIP-1226	pig_ctg1:129451143-129451406(-)	1	1	0	1	1
SRIP-1227	pig_ctg1:129502056-129502317(-)	1	1	1	1	1
SRIP-1228	pig_ctg1:129708920-129709183(-)	1	1	0	1	0
SRIP-1229	pig_ctg1:129740250-129740498(+)	1	1	1	1	1
SRIP-1230	pig_ctg1:129786641-129786886(+)	1	1	1	1	1
SRIP-1231	pig_ctg1:129881450-129881736(-)	1	1	1	0	0
SRIP-1232	pig_ctg1:129894079-129894343(+)	1	1	1	0	0
SRIP-1233	pig_ctg1:129918396-129918659(+)	1	1	0	1	0
SRIP-1234	pig_ctg1:129956029-129956290(-)	1	1	1	1	1
SRIP-1235	pig_ctg1:129970738-129970882(-)	1	1	1	1	1
SRIP-1236	pig_ctg1:130178950-130179214(-)	1	1	1	1	1
SRIP-1237	pig_ctg1:130257617-130257915(+)	1	1	1	1	0
SRIP-1238	pig_ctg1:130411349-130411603(-)	1	1	1	1	1
SRIP-1239	pig_ctg1:130424824-130425083(+)	1	1	1	1	1
SRIP-1240	pig_ctg1:130491762-130492024(-)	1	1	1	0	0
SRIP-1241	pig_ctg1:130634702-130634965(+)	1	1	1	1	1
SRIP-1242	pig_ctg1:130651744-130651995(+)	1	1	1	1	1
SRIP-1243	pig_ctg1:130736839-130736948(+)	1	1	1	1	0
SRIP-1244	pig_ctg1:130786027-130786275(-)	1	1	1	1	0
SRIP-1245	pig_ctg1:130824047-130824297(-)	1	1	1	1	0
SRIP-1246	pig_ctg1:131097391-131097655(+)	1	1	1	1	1
SRIP-1247	pig_ctg1:131127093-131127385(+)	1	1	1	1	0
SRIP-1248	pig_ctg1:131363394-131363646(-)	1	1	1	1	1
SRIP-1249	pig_ctg1:131369245-131369536(-)	1	1	1	0	0
SRIP-1250	pig_ctg1:131433322-131433543(-)	1	1	1	1	1
SRIP-1251	pig_ctg1:131444761-131445024(-)	1	1	1	1	1
SRIP-1252	pig_ctg1:131594305-131594580(-)	1	1	1	0	0
SRIP-1253	pig_ctg1:131618131-131618423(+)	1	1	0	1	1
SRIP-1254	pig_ctg1:131679018-131679283(-)	1	1	1	1	0
SRIP-1255	pig_ctg1:131696871-131697135(-)	1	1	1	1	1
SRIP-1256	pig_ctg1:132239242-132239516(-)	1	1	1	1	1
SRIP-1257	pig_ctg1:132838691-132838950(-)	1	1	1	1	0
SRIP-1258	pig_ctg1:132993228-132993524(+)	1	1	1	1	0
SRIP-1259	pig_ctg1:133055039-133055298(+)	1	1	1	1	1
SRIP-1260	pig_ctg1:133196978-133197257(-)	1	1	1	0	0
SRIP-1261	pig_ctg1:133274992-133275256(+)	1	1	1	1	0
SRIP-1262	pig_ctg1:133340855-133341118(-)	1	1	1	1	1
SRIP-1263	pig_ctg1:133522425-133522718(+)	1	1	1	1	0
SRIP-1264	pig_ctg1:133530491-133530755(+)	1	1	1	0	0
SRIP-1265	pig_ctg1:133602018-133602281(-)	1	1	1	1	1
SRIP-1266	pig_ctg1:134129588-134129881(+)	1	1	1	1	0
SRIP-1267	pig_ctg1:134267159-134267396(+)	1	1	1	1	0
SRIP-1268	pig_ctg1:134293398-134293662(-)	1	1	1	1	1
SRIP-1269	pig_ctg1:134624704-134624999(-)	1	1	1	1	0
SRIP-1270	pig_ctg1:134729700-134730004(-)	1	1	1	1	0
SRIP-1271	pig_ctg1:134848264-134848558(-)	1	1	1	1	0
SRIP-1272	pig_ctg1:134946326-134946585(+)	1	1	1	1	1
SRIP-1273	pig_ctg1:135029007-135029299(-)	1	0	1	1	0
SRIP-1274	pig_ctg1:135875490-135875750(-)	1	1	1	1	1
SRIP-1275	pig_ctg1:135900095-135900355(+)	1	1	1	1	1
SRIP-1276	pig_ctg1:136034912-136035197(-)	1	1	1	1	0
SRIP-1277	pig_ctg1:136090876-136091170(+)	1	1	1	1	0
SRIP-1278	pig_ctg1:136193827-136194083(-)	1	1	1	1	1
SRIP-1279	pig_ctg1:136274883-136275182(-)	1	1	1	0	0
SRIP-1280	pig_ctg1:136338981-136339243(-)	1	1	1	1	1
SRIP-1281	pig_ctg1:137046159-137046422(+)	1	1	1	1	1
SRIP-1282	pig_ctg1:137090182-137090437(-)	1	1	1	0	0
SRIP-1283	pig_ctg1:137172838-137173137(+)	1	1	0	1	0
SRIP-1284	pig_ctg1:137356336-137356601(-)	1	1	1	1	1
SRIP-1285	pig_ctg1:137364503-137364745(-)	1	1	1	1	1
SRIP-1286	pig_ctg1:137667418-137667664(+)	1	1	1	1	1
SRIP-1287	pig_ctg1:137772814-137773102(+)	1	1	1	1	1
SRIP-1288	pig_ctg1:137936720-137936983(+)	1	1	1	1	1
SRIP-1289	pig_ctg1:138148472-138148711(+)	1	1	1	1	1
SRIP-1290	pig_ctg1:138175086-138175348(-)	1	1	1	1	1
SRIP-1291	pig_ctg1:138240671-138240909(+)	1	1	1	1	1
SRIP-1292	pig_ctg1:138292048-138292357(+)	1	1	1	1	0
SRIP-1293	pig_ctg1:138350617-138350865(+)	1	1	1	1	1
SRIP-1294	pig_ctg1:138516692-138516941(+)	1	1	1	1	1
SRIP-1295	pig_ctg1:138683012-138683204(-)	1	1	1	0	0
SRIP-1296	pig_ctg1:138733491-138733751(-)	1	1	1	1	1
SRIP-1297	pig_ctg1:138744956-138745254(+)	1	1	1	1	0
SRIP-1298	pig_ctg1:138868527-138868675(-)	1	1	1	1	0
SRIP-1299	pig_ctg1:138975001-138975294(+)	1	1	1	1	0
SRIP-1300	pig_ctg1:139174635-139174895(+)	1	1	1	1	0
SRIP-1301	pig_ctg1:139276971-139277261(+)	1	0	0	1	0
SRIP-1302	pig_ctg1:139336288-139336570(-)	1	1	1	1	0
SRIP-1303	pig_ctg1:139966869-139967122(-)	1	1	1	1	0
SRIP-1304	pig_ctg1:140002480-140002762(+)	1	1	1	1	0
SRIP-1305	pig_ctg1:140131893-140132166(+)	1	1	1	1	1
SRIP-1306	pig_ctg1:140137792-140138085(+)	1	1	1	1	1
SRIP-1307	pig_ctg1:140322195-140322459(+)	1	1	1	1	1
SRIP-1308	pig_ctg1:140548559-140548840(-)	1	1	0	0	0
SRIP-1309	pig_ctg1:140641651-140641948(-)	1	1	0	1	1
SRIP-1310	pig_ctg1:141088904-141089172(-)	1	1	1	1	0
SRIP-1311	pig_ctg1:141133735-141133993(+)	1	1	1	0	0
SRIP-1312	pig_ctg1:141146840-141147127(+)	1	1	1	1	1
SRIP-1313	pig_ctg1:141152042-141152314(-)	1	1	1	1	1
SRIP-1314	pig_ctg1:141402433-141402721(-)	1	0	0	1	0
SRIP-1315	pig_ctg1:142027197-142027460(-)	1	1	1	1	1
SRIP-1316	pig_ctg1:142101718-142101965(-)	1	1	1	1	1
SRIP-1317	pig_ctg1:142248730-142249019(+)	1	1	1	0	0
SRIP-1318	pig_ctg1:142274037-142274293(+)	1	1	1	1	1
SRIP-1319	pig_ctg1:142594702-142594965(-)	1	1	1	1	1
SRIP-1320	pig_ctg1:142667802-142668064(+)	1	1	1	1	1
SRIP-1321	pig_ctg1:142722180-142722417(-)	1	1	1	1	1
SRIP-1322	pig_ctg1:142833786-142834072(+)	1	1	1	1	1
SRIP-1323	pig_ctg1:142983252-142983509(+)	1	1	1	1	1
SRIP-1324	pig_ctg1:143218288-143218551(-)	1	1	1	1	1
SRIP-1325	pig_ctg1:143337226-143337489(-)	1	1	1	1	1
SRIP-1326	pig_ctg1:143453036-143453259(+)	1	1	1	1	1
SRIP-1327	pig_ctg1:143469727-143470015(-)	1	1	1	1	0
SRIP-1328	pig_ctg1:143566679-143566924(-)	1	1	1	1	1
SRIP-1329	pig_ctg1:143584959-143585219(-)	1	1	1	1	1
SRIP-1330	pig_ctg1:143679483-143679764(+)	1	1	1	1	1
SRIP-1331	pig_ctg1:143688684-143688946(+)	1	1	1	1	1
SRIP-1332	pig_ctg1:143765879-143766142(+)	1	1	1	1	1
SRIP-1333	pig_ctg1:143815944-143816188(+)	1	1	1	1	0
SRIP-1334	pig_ctg1:143849818-143850103(-)	1	1	1	1	1
SRIP-1335	pig_ctg1:143852872-143853132(+)	1	1	0	1	0
SRIP-1336	pig_ctg1:143923449-143923703(+)	1	1	1	1	1
SRIP-1337	pig_ctg1:143926985-143927249(-)	1	1	1	1	1
SRIP-1338	pig_ctg1:144024632-144024903(+)	1	1	1	1	1
SRIP-1339	pig_ctg1:144060661-144060921(-)	1	1	0	1	0
SRIP-1340	pig_ctg1:144097402-144097665(-)	1	1	1	1	0
SRIP-1341	pig_ctg1:144246914-144247176(-)	1	1	1	1	1
SRIP-1342	pig_ctg1:144264135-144264395(+)	1	1	1	1	1
SRIP-1343	pig_ctg1:144408683-144408947(+)	1	1	1	1	1
SRIP-1344	pig_ctg1:144516743-144517040(+)	1	1	0	1	1
SRIP-1345	pig_ctg1:144694044-144694307(+)	1	1	1	1	0
SRIP-1346	pig_ctg1:144857571-144857833(-)	1	1	1	1	1
SRIP-1347	pig_ctg1:144880728-144880992(-)	1	1	1	1	1
SRIP-1348	pig_ctg1:144893926-144894185(+)	1	1	1	1	1
SRIP-1349	pig_ctg1:144962257-144962504(+)	1	1	1	1	1
SRIP-1350	pig_ctg1:145721252-145721501(+)	1	1	1	1	1
SRIP-1351	pig_ctg1:145738245-145738485(+)	1	1	1	1	1
SRIP-1352	pig_ctg1:146171472-146171736(-)	1	1	1	1	1
SRIP-1353	pig_ctg1:146290658-146290920(-)	1	1	1	1	1
SRIP-1354	pig_ctg1:146496162-146496445(-)	1	1	1	1	0
SRIP-1355	pig_ctg1:146914229-146914514(+)	1	1	1	0	0
SRIP-1356	pig_ctg1:147209723-147209987(-)	1	1	1	1	1
SRIP-1357	pig_ctg1:147330471-147330734(+)	1	1	1	1	1
SRIP-1358	pig_ctg1:147427042-147427332(+)	1	1	1	1	1
SRIP-1359	pig_ctg1:147433826-147434118(-)	1	1	1	1	1
SRIP-1360	pig_ctg1:147499263-147499546(+)	1	1	0	0	0
SRIP-1361	pig_ctg1:147515358-147515621(+)	1	1	1	1	1
SRIP-1362	pig_ctg1:147528880-147529185(+)	1	1	1	1	1
SRIP-1363	pig_ctg1:147546066-147546329(+)	1	1	0	1	1
SRIP-1364	pig_ctg1:147589192-147589455(-)	1	1	1	1	0
SRIP-1365	pig_ctg1:147792470-147792715(+)	1	1	1	1	1
SRIP-1366	pig_ctg1:147938754-147939018(-)	1	1	1	1	1
SRIP-1367	pig_ctg1:148031107-148031370(-)	1	1	1	0	0
SRIP-1368	pig_ctg1:148050932-148051211(-)	1	1	1	0	0
SRIP-1369	pig_ctg1:148315831-148316099(-)	1	1	0	1	0
SRIP-1370	pig_ctg1:149037083-149037338(+)	1	1	1	1	0
SRIP-1371	pig_ctg1:149497255-149497551(+)	1	1	0	1	1
SRIP-1372	pig_ctg1:149803948-149804217(+)	1	1	1	1	1
SRIP-1373	pig_ctg1:150370793-150371080(-)	1	1	1	1	0
SRIP-1374	pig_ctg1:150372487-150372751(+)	1	1	1	1	0
SRIP-1375	pig_ctg1:150513493-150513754(+)	1	1	1	1	1
SRIP-1376	pig_ctg1:150831988-150832279(-)	1	1	1	1	0
SRIP-1377	pig_ctg1:151057355-151057613(-)	1	1	1	1	1
SRIP-1378	pig_ctg1:151074834-151075134(+)	1	1	1	1	0
SRIP-1379	pig_ctg1:151411169-151411430(-)	1	1	1	1	0
SRIP-1380	pig_ctg1:151594543-151594846(+)	1	1	1	1	0
SRIP-1381	pig_ctg1:151613873-151614165(+)	1	1	1	0	0
SRIP-1382	pig_ctg1:151617512-151617766(-)	1	1	1	1	1
SRIP-1383	pig_ctg1:151691592-151691890(-)	1	1	1	1	0
SRIP-1384	pig_ctg1:151876820-151877118(+)	1	1	1	1	1
SRIP-1385	pig_ctg1:151900202-151900464(+)	1	1	1	1	1
SRIP-1386	pig_ctg1:151936661-151936946(+)	1	1	1	0	0
SRIP-1387	pig_ctg1:152157449-152157744(+)	1	1	1	1	1
SRIP-1388	pig_ctg1:152385442-152385690(+)	1	1	1	1	1
SRIP-1389	pig_ctg1:152566153-152566444(+)	1	1	0	1	0
SRIP-1390	pig_ctg1:152625437-152625727(+)	1	1	1	1	0
SRIP-1391	pig_ctg1:152900816-152901108(+)	1	1	1	1	0
SRIP-1392	pig_ctg1:153027141-153027440(+)	1	1	1	1	1
SRIP-1393	pig_ctg1:153278179-153278463(-)	1	1	1	1	0
SRIP-1394	pig_ctg1:153351366-153351650(-)	1	1	1	1	0
SRIP-1395	pig_ctg1:153356858-153357130(+)	1	1	1	1	0
SRIP-1396	pig_ctg1:153372434-153372718(+)	1	1	0	1	0
SRIP-1397	pig_ctg1:153408908-153409206(-)	1	1	0	1	0
SRIP-1398	pig_ctg1:153423070-153423361(+)	1	1	1	1	0
SRIP-1399	pig_ctg1:153435200-153435463(-)	1	1	1	0	0
SRIP-1400	pig_ctg1:153435476-153435760(-)	1	1	1	1	1
SRIP-1401	pig_ctg1:153495077-153495351(-)	1	1	1	1	0
SRIP-1402	pig_ctg1:153702986-153703228(-)	1	1	1	1	1
SRIP-1403	pig_ctg1:153730740-153730998(+)	1	1	1	1	1
SRIP-1404	pig_ctg1:153964026-153964289(-)	1	1	1	1	0
SRIP-1405	pig_ctg1:153978840-153979132(+)	1	1	1	1	0
SRIP-1406	pig_ctg1:154414082-154414366(+)	1	1	1	1	0
SRIP-1407	pig_ctg1:154666168-154666430(+)	1	1	1	1	1
SRIP-1408	pig_ctg1:154676298-154676587(+)	1	1	1	1	0
SRIP-1409	pig_ctg1:154766528-154766789(+)	1	1	1	1	0
SRIP-1410	pig_ctg1:154793774-154794071(-)	1	1	1	1	0
SRIP-1411	pig_ctg1:155293659-155293909(-)	1	1	0	1	0
SRIP-1412	pig_ctg1:155562631-155562922(-)	1	1	1	1	0
SRIP-1413	pig_ctg1:155750060-155750321(-)	1	1	1	1	0
SRIP-1414	pig_ctg1:155839303-155839570(-)	1	1	1	1	0
SRIP-1415	pig_ctg1:155954552-155954815(-)	1	1	1	1	1
SRIP-1416	pig_ctg1:156604958-156605257(-)	1	1	1	1	0
SRIP-1417	pig_ctg1:156819873-156820169(+)	1	1	1	1	0
SRIP-1418	pig_ctg1:156951356-156951649(-)	1	1	1	1	0
SRIP-1419	pig_ctg1:156971639-156971927(-)	1	1	0	1	0
SRIP-1420	pig_ctg1:156987066-156987324(+)	1	1	1	1	1
SRIP-1421	pig_ctg1:157343418-157343658(+)	1	1	1	1	1
SRIP-1422	pig_ctg1:157390492-157390785(+)	1	1	1	1	0
SRIP-1423	pig_ctg1:157418054-157418347(-)	1	1	1	1	0
SRIP-1424	pig_ctg1:157701093-157701408(+)	1	1	1	1	0
SRIP-1425	pig_ctg1:157702176-157702475(+)	1	1	1	1	1
SRIP-1426	pig_ctg1:157869918-157870196(+)	1	1	1	1	0
SRIP-1427	pig_ctg1:158106460-158106674(+)	1	1	0	0	0
SRIP-1428	pig_ctg1:158267556-158267840(+)	1	1	1	0	0
SRIP-1429	pig_ctg1:158305559-158305816(-)	1	1	1	1	1
SRIP-1430	pig_ctg1:158650254-158650547(+)	1	1	1	0	0
SRIP-1431	pig_ctg1:158767809-158768111(+)	1	1	1	0	0
SRIP-1432	pig_ctg1:158771912-158772176(-)	1	1	1	1	0
SRIP-1433	pig_ctg1:158903084-158903390(+)	1	0	1	1	1
SRIP-1434	pig_ctg1:158905226-158905504(+)	1	1	1	0	0
SRIP-1435	pig_ctg1:159363677-159363965(+)	1	1	0	1	0
SRIP-1436	pig_ctg1:159395907-159396186(-)	1	1	1	0	0
SRIP-1437	pig_ctg1:159405147-159405402(+)	1	1	1	1	1
SRIP-1438	pig_ctg1:159429941-159430205(-)	1	1	1	1	0
SRIP-1439	pig_ctg1:159444151-159444414(-)	1	1	1	1	1
SRIP-1440	pig_ctg1:159452589-159452871(-)	1	1	1	1	0
SRIP-1441	pig_ctg1:159642460-159642762(+)	1	1	1	1	1
SRIP-1442	pig_ctg1:159672678-159672968(+)	1	1	1	0	0
SRIP-1443	pig_ctg1:159717475-159717747(-)	1	1	1	1	0
SRIP-1444	pig_ctg1:159742550-159742837(-)	1	1	0	1	0
SRIP-1445	pig_ctg1:159785659-159785935(+)	1	1	1	1	1
SRIP-1446	pig_ctg1:159969278-159969538(+)	1	1	1	1	1
SRIP-1447	pig_ctg1:160098846-160099142(+)	1	1	1	1	1
SRIP-1448	pig_ctg1:160309003-160309276(-)	1	1	1	1	1
SRIP-1449	pig_ctg1:160375861-160376164(+)	1	1	1	1	0
SRIP-1450	pig_ctg1:160583264-160583550(+)	1	1	0	1	0
SRIP-1451	pig_ctg1:160703026-160703265(+)	1	1	1	1	1
SRIP-1452	pig_ctg1:161049284-161049583(-)	1	1	1	0	0
SRIP-1453	pig_ctg1:161095210-161095470(+)	1	1	1	1	1
SRIP-1454	pig_ctg1:161238430-161238690(-)	1	1	1	1	1
SRIP-1455	pig_ctg1:161240164-161240452(+)	1	1	1	1	1
SRIP-1456	pig_ctg1:161297789-161298078(-)	1	1	1	1	0
SRIP-1457	pig_ctg1:161314846-161315134(+)	1	1	1	1	1
SRIP-1458	pig_ctg1:161315415-161315704(-)	1	1	1	1	1
SRIP-1459	pig_ctg1:161428751-161429041(-)	1	1	0	1	0
SRIP-1460	pig_ctg1:161437121-161437338(+)	1	1	1	1	0
SRIP-1461	pig_ctg1:161452497-161452789(+)	1	1	1	1	0
SRIP-1462	pig_ctg1:161767605-161767862(+)	1	1	1	0	0
SRIP-1463	pig_ctg1:161836039-161836333(-)	1	1	1	1	0
SRIP-1464	pig_ctg1:161907668-161907943(-)	1	1	1	1	1
SRIP-1465	pig_ctg1:162073161-162073479(+)	1	1	0	1	0
SRIP-1466	pig_ctg1:162140773-162141018(+)	1	1	1	1	1
SRIP-1467	pig_ctg1:162196250-162196500(-)	1	1	1	1	1
SRIP-1468	pig_ctg1:162211374-162211670(-)	1	1	1	1	0
SRIP-1469	pig_ctg1:162325077-162325366(-)	1	1	1	1	0
SRIP-1470	pig_ctg1:162563635-162563896(+)	1	1	1	1	1
SRIP-1471	pig_ctg1:162748285-162748570(-)	1	1	0	1	0
SRIP-1472	pig_ctg1:162797153-162797445(-)	1	1	0	1	0
SRIP-1473	pig_ctg1:162904291-162904538(+)	1	1	1	1	1
SRIP-1474	pig_ctg1:162971059-162971336(-)	1	1	1	0	0
SRIP-1475	pig_ctg1:163264209-163264503(+)	1	1	1	0	0
SRIP-1476	pig_ctg1:163269601-163269887(-)	1	1	1	0	0
SRIP-1477	pig_ctg1:163321031-163321285(-)	1	1	1	1	1
SRIP-1478	pig_ctg1:163496759-163497016(+)	1	1	1	1	1
SRIP-1479	pig_ctg1:163640648-163640937(+)	1	1	1	1	0
SRIP-1480	pig_ctg1:163868712-163868975(-)	1	1	1	1	0
SRIP-1481	pig_ctg1:163959480-163959739(-)	1	1	1	1	0
SRIP-1482	pig_ctg1:164069159-164069422(+)	1	1	1	1	1
SRIP-1483	pig_ctg1:164087035-164087298(+)	1	1	1	1	1
SRIP-1484	pig_ctg1:164249337-164249625(+)	1	1	0	1	0
SRIP-1485	pig_ctg1:164317047-164317314(+)	1	1	1	1	0
SRIP-1486	pig_ctg1:164346339-164346602(+)	1	1	1	0	0
SRIP-1487	pig_ctg1:164485483-164485778(+)	1	1	1	1	0
SRIP-1488	pig_ctg1:164487512-164487776(-)	1	1	1	0	0
SRIP-1489	pig_ctg1:164510392-164510644(-)	1	1	1	1	1
SRIP-1490	pig_ctg1:164524961-164525240(+)	1	1	1	1	1
SRIP-1491	pig_ctg1:164798248-164798543(-)	1	1	1	1	0
SRIP-1492	pig_ctg1:164810518-164810800(+)	1	1	0	1	0
SRIP-1493	pig_ctg1:165140499-165140791(-)	1	1	1	0	0
SRIP-1494	pig_ctg1:165174478-165174743(+)	1	1	1	1	1
SRIP-1495	pig_ctg1:165175254-165175551(+)	1	1	1	1	1
SRIP-1496	pig_ctg1:165395712-165395974(-)	1	1	1	1	1
SRIP-1497	pig_ctg1:165399276-165399539(-)	1	1	1	1	1
SRIP-1498	pig_ctg1:165433339-165433651(+)	1	1	1	1	0
SRIP-1499	pig_ctg1:165484006-165484298(+)	1	1	1	1	0
SRIP-1500	pig_ctg1:165567841-165568119(+)	1	1	1	1	0
SRIP-1501	pig_ctg1:165778474-165778776(-)	1	0	1	1	0
SRIP-1502	pig_ctg1:165788100-165788322(+)	1	1	1	1	0
SRIP-1503	pig_ctg1:165949074-165949370(-)	1	1	1	1	1
SRIP-1504	pig_ctg1:165951635-165951885(-)	1	1	1	1	1
SRIP-1505	pig_ctg1:166140947-166141234(-)	1	1	1	1	1
SRIP-1506	pig_ctg1:166141293-166141556(-)	1	1	1	1	1
SRIP-1507	pig_ctg1:166184200-166184462(+)	1	1	1	0	0
SRIP-1508	pig_ctg1:166300780-166301089(-)	1	1	1	1	0
SRIP-1509	pig_ctg1:166447044-166447334(-)	1	1	1	1	0
SRIP-1510	pig_ctg1:166612220-166612481(+)	1	1	1	1	0
SRIP-1511	pig_ctg1:166724251-166724498(+)	1	1	1	1	1
SRIP-1512	pig_ctg1:166767915-166768204(+)	1	1	1	0	0
SRIP-1513	pig_ctg1:166828941-166829204(+)	1	1	1	1	1
SRIP-1514	pig_ctg1:166846938-166847201(-)	1	1	1	1	1
SRIP-1515	pig_ctg1:166929397-166929653(+)	1	1	1	1	1
SRIP-1516	pig_ctg1:166980022-166980310(-)	1	1	1	1	0
SRIP-1517	pig_ctg1:167309154-167309418(-)	1	1	1	1	0
SRIP-1518	pig_ctg1:167449718-167450014(-)	1	1	1	1	0
SRIP-1519	pig_ctg1:167581751-167582008(+)	1	1	1	1	1
SRIP-1520	pig_ctg1:167741447-167741711(-)	1	1	1	1	0
SRIP-1521	pig_ctg1:168142622-168142916(+)	1	1	1	1	0
SRIP-1522	pig_ctg1:168197816-168198072(+)	1	1	1	1	1
SRIP-1523	pig_ctg1:168377764-168378032(+)	1	1	0	0	1
SRIP-1524	pig_ctg1:168490948-168491257(+)	1	1	0	1	0
SRIP-1525	pig_ctg1:168590467-168590730(-)	1	1	1	1	1
SRIP-1526	pig_ctg1:168634744-168635036(-)	1	1	1	1	1
SRIP-1527	pig_ctg1:168729686-168729947(-)	1	1	1	1	0
SRIP-1528	pig_ctg1:168956971-168957267(-)	1	1	1	1	1
SRIP-1529	pig_ctg1:169046729-169047022(+)	1	1	1	1	0
SRIP-1530	pig_ctg1:169334202-169334466(+)	1	1	1	0	0
SRIP-1531	pig_ctg1:169340782-169341045(+)	1	1	1	1	1
SRIP-1532	pig_ctg1:169399312-169399576(+)	1	1	1	1	1
SRIP-1533	pig_ctg1:169525467-169525719(+)	1	1	1	1	1
SRIP-1534	pig_ctg1:169764365-169764617(+)	1	1	1	1	1
SRIP-1535	pig_ctg1:169790735-169790999(-)	1	1	1	1	1
SRIP-1536	pig_ctg1:169806570-169806799(-)	1	1	1	1	1
SRIP-1537	pig_ctg1:169824244-169824533(+)	1	1	1	1	0
SRIP-1538	pig_ctg1:169970256-169970548(+)	1	1	0	1	0
SRIP-1539	pig_ctg1:169976353-169976617(+)	1	1	0	1	0
SRIP-1540	pig_ctg1:169987751-169988028(+)	1	1	1	1	0
SRIP-1541	pig_ctg1:170165419-170165682(-)	1	1	1	1	0
SRIP-1542	pig_ctg1:170316141-170316394(-)	1	1	0	0	1
SRIP-1543	pig_ctg1:170524989-170525174(-)	1	1	1	1	1
SRIP-1544	pig_ctg1:170582119-170582383(+)	1	1	1	1	1
SRIP-1545	pig_ctg1:170603655-170603949(+)	1	1	1	0	0
SRIP-1546	pig_ctg1:170948126-170948365(-)	1	1	1	1	1
SRIP-1547	pig_ctg1:171078267-171078570(-)	1	1	1	1	0
SRIP-1548	pig_ctg1:171513393-171513665(-)	1	1	1	1	0
SRIP-1549	pig_ctg1:171860102-171860353(+)	1	1	1	1	0
SRIP-1550	pig_ctg1:172073123-172073386(-)	1	1	1	1	1
SRIP-1551	pig_ctg1:172189095-172189374(+)	1	1	1	1	0
SRIP-1552	pig_ctg1:172499521-172499753(+)	1	1	1	1	1
SRIP-1553	pig_ctg1:172762300-172762590(-)	1	1	1	1	0
SRIP-1554	pig_ctg1:172814581-172814866(-)	1	1	0	1	0
SRIP-1555	pig_ctg1:172939171-172939470(-)	1	1	1	1	0
SRIP-1556	pig_ctg1:172958824-172959082(-)	1	1	1	1	1
SRIP-1557	pig_ctg1:173323151-173323419(+)	1	1	1	1	0
SRIP-1558	pig_ctg1:173400814-173401081(+)	1	1	1	1	1
SRIP-1559	pig_ctg1:173678123-173678412(-)	1	1	1	0	0
SRIP-1560	pig_ctg1:173720388-173720660(-)	1	1	1	0	0
SRIP-1561	pig_ctg1:173748313-173748604(+)	1	1	1	1	0
SRIP-1562	pig_ctg1:174041480-174041754(+)	1	1	1	0	0
SRIP-1563	pig_ctg1:174056934-174057200(-)	1	1	1	1	0
SRIP-1564	pig_ctg1:174119227-174119517(-)	1	1	1	0	0
SRIP-1565	pig_ctg1:174228676-174228969(-)	1	1	1	1	0
SRIP-1566	pig_ctg1:174724660-174724923(+)	1	1	1	1	1
SRIP-1567	pig_ctg1:174874247-174874540(-)	1	1	0	1	0
SRIP-1568	pig_ctg1:175020710-175020975(+)	1	1	1	1	1
SRIP-1569	pig_ctg1:175086613-175086906(-)	1	1	1	1	1
SRIP-1570	pig_ctg1:175138097-175138358(+)	1	1	1	1	1
SRIP-1571	pig_ctg1:175380737-175381012(-)	1	1	1	1	0
SRIP-1572	pig_ctg1:175495465-175495729(-)	1	1	1	1	1
SRIP-1573	pig_ctg1:175531318-175531621(-)	1	1	1	1	0
SRIP-1574	pig_ctg1:175614977-175615240(+)	1	1	1	1	1
SRIP-1575	pig_ctg1:175647686-175647977(+)	1	1	1	1	0
SRIP-1576	pig_ctg1:175698325-175698575(-)	1	1	1	1	1
SRIP-1577	pig_ctg1:175761969-175762270(-)	1	1	1	1	0
SRIP-1578	pig_ctg1:175775748-175776012(-)	1	1	1	1	1
SRIP-1579	pig_ctg1:175789892-175790150(-)	1	1	1	1	1
SRIP-1580	pig_ctg1:175816441-175816727(+)	1	1	1	1	0
SRIP-1581	pig_ctg1:176086441-176086738(+)	1	1	1	1	0
SRIP-1582	pig_ctg1:176152213-176152481(-)	1	1	1	1	1
SRIP-1583	pig_ctg1:176364516-176364780(+)	1	1	1	1	1
SRIP-1584	pig_ctg1:176404442-176404705(+)	1	1	1	1	0
SRIP-1585	pig_ctg1:176502236-176502514(-)	1	1	1	1	1
SRIP-1586	pig_ctg1:176706272-176706560(+)	1	1	1	1	0
SRIP-1587	pig_ctg1:176708545-176708803(-)	1	1	1	1	0
SRIP-1588	pig_ctg1:176826301-176826559(-)	1	1	1	1	0
SRIP-1589	pig_ctg1:176951811-176952059(+)	1	1	1	1	1
SRIP-1590	pig_ctg1:177150658-177150902(+)	1	1	1	1	0
SRIP-1591	pig_ctg1:177819513-177819785(-)	1	1	1	1	0
SRIP-1592	pig_ctg1:177878661-177878925(-)	1	1	1	1	0
SRIP-1593	pig_ctg1:177984731-177984977(-)	1	1	1	1	1
SRIP-1594	pig_ctg1:178075704-178075993(-)	1	1	1	1	0
SRIP-1595	pig_ctg1:178177508-178177769(-)	1	1	1	1	1
SRIP-1596	pig_ctg1:178230029-178230349(-)	1	1	1	1	0
SRIP-1597	pig_ctg1:178312341-178312640(+)	1	1	1	1	1
SRIP-1598	pig_ctg1:178388965-178389273(-)	1	1	1	1	0
SRIP-1599	pig_ctg1:178400927-178401219(+)	1	1	1	1	0
SRIP-1600	pig_ctg1:178562453-178562710(+)	1	1	1	1	0
SRIP-1601	pig_ctg1:178635184-178635499(-)	1	1	1	1	0
SRIP-1602	pig_ctg1:178709307-178709585(-)	1	1	1	1	1
SRIP-1603	pig_ctg1:178975470-178975757(+)	1	1	1	1	0
SRIP-1604	pig_ctg1:179102652-179102942(+)	1	1	1	1	1
SRIP-1605	pig_ctg1:179153535-179153793(+)	1	1	1	1	1
SRIP-1606	pig_ctg1:179155707-179155989(+)	1	1	1	1	1
SRIP-1607	pig_ctg1:179263479-179263768(+)	1	1	1	1	0
SRIP-1608	pig_ctg1:179431614-179431878(+)	1	1	0	1	1
SRIP-1609	pig_ctg1:179444415-179444678(+)	1	1	1	1	1
SRIP-1610	pig_ctg1:179471471-179471734(+)	1	1	1	1	0
SRIP-1611	pig_ctg1:179526550-179526850(-)	1	1	1	0	0
SRIP-1612	pig_ctg1:179556435-179556695(-)	1	1	1	1	1
SRIP-1613	pig_ctg1:179825981-179826244(+)	1	1	0	1	1
SRIP-1614	pig_ctg1:179977854-179978112(+)	1	1	1	1	1
SRIP-1615	pig_ctg1:180229628-180229874(-)	1	1	1	1	1
SRIP-1616	pig_ctg1:180286954-180287240(+)	1	1	1	1	0
SRIP-1617	pig_ctg1:180465293-180465556(-)	1	1	0	1	0
SRIP-1618	pig_ctg1:180482867-180483150(-)	1	1	1	0	0
SRIP-1619	pig_ctg1:180488964-180489261(+)	1	1	1	1	0
SRIP-1620	pig_ctg1:180526208-180526481(-)	1	1	1	1	0
SRIP-1621	pig_ctg1:180540907-180541171(+)	1	1	1	1	0
SRIP-1622	pig_ctg1:180952630-180952919(-)	1	1	0	1	0
SRIP-1623	pig_ctg1:181315646-181315950(-)	1	1	1	1	0
SRIP-1624	pig_ctg1:181494475-181494760(-)	1	1	1	0	0
SRIP-1625	pig_ctg1:181539916-181540177(-)	1	1	1	1	1
SRIP-1626	pig_ctg1:181636114-181636377(+)	1	1	1	0	1
SRIP-1627	pig_ctg1:181636972-181637283(+)	1	1	1	0	0
SRIP-1628	pig_ctg1:181662561-181662824(+)	1	1	1	0	0
SRIP-1629	pig_ctg1:182092437-182092727(+)	1	1	1	1	0
SRIP-1630	pig_ctg1:182184489-182184752(+)	1	1	1	1	1
SRIP-1631	pig_ctg1:182309499-182309762(+)	1	1	1	1	1
SRIP-1632	pig_ctg1:182435246-182435518(-)	1	1	1	1	1
SRIP-1633	pig_ctg1:182436178-182436441(-)	1	1	1	1	1
SRIP-1634	pig_ctg1:182452344-182452647(-)	1	1	0	1	0
SRIP-1635	pig_ctg1:182465164-182465425(+)	1	1	1	0	1
SRIP-1636	pig_ctg1:182473793-182474079(-)	1	1	1	0	0
SRIP-1637	pig_ctg1:182508420-182508688(+)	1	1	1	0	0
SRIP-1638	pig_ctg1:182622922-182623184(-)	1	1	1	1	1
SRIP-1639	pig_ctg1:183005530-183005821(+)	1	1	1	1	0
SRIP-1640	pig_ctg1:183163538-183163788(+)	1	1	1	1	1
SRIP-1641	pig_ctg1:183201623-183201870(-)	1	1	1	1	1
SRIP-1642	pig_ctg1:183292867-183293159(+)	1	1	1	1	0
SRIP-1643	pig_ctg1:183502994-183503256(+)	1	1	1	1	1
SRIP-1644	pig_ctg1:184157198-184157491(+)	1	1	1	1	0
SRIP-1645	pig_ctg1:184251437-184251700(-)	1	0	0	1	1
SRIP-1646	pig_ctg1:184284239-184284523(-)	1	1	1	1	0
SRIP-1647	pig_ctg1:184400071-184400372(+)	1	1	1	1	0
SRIP-1648	pig_ctg1:184417445-184417737(-)	1	1	0	0	0
SRIP-1649	pig_ctg1:184444362-184444658(-)	1	1	1	0	0
SRIP-1650	pig_ctg1:184480384-184480682(+)	1	1	1	1	0
SRIP-1651	pig_ctg1:184756429-184756733(+)	1	1	1	1	0
SRIP-1652	pig_ctg1:184761968-184762231(+)	1	1	1	0	0
SRIP-1653	pig_ctg1:184927527-184927811(+)	1	1	1	0	0
SRIP-1654	pig_ctg1:185048796-185049084(-)	1	1	1	1	0
SRIP-1655	pig_ctg1:185105361-185105649(-)	1	1	1	1	0
SRIP-1656	pig_ctg1:185255918-185256183(-)	1	1	1	1	1
SRIP-1657	pig_ctg1:185257761-185258000(-)	1	1	1	1	1
SRIP-1658	pig_ctg1:185295159-185295423(+)	1	1	1	0	0
SRIP-1659	pig_ctg1:185300272-185300574(+)	1	1	1	1	0
SRIP-1660	pig_ctg1:185583187-185583450(+)	1	1	1	1	1
SRIP-1661	pig_ctg1:185593693-185593955(+)	1	1	1	1	1
SRIP-1662	pig_ctg1:185705765-185706054(+)	1	1	1	1	0
SRIP-1663	pig_ctg1:185748532-185748795(-)	1	1	1	1	0
SRIP-1664	pig_ctg1:185873032-185873330(+)	1	1	0	0	0
SRIP-1665	pig_ctg1:185992490-185992802(+)	1	1	1	1	0
SRIP-1666	pig_ctg1:186215000-186215270(+)	1	1	1	1	0
SRIP-1667	pig_ctg1:186450944-186451174(-)	1	1	1	1	1
SRIP-1668	pig_ctg1:186499504-186499799(+)	1	1	1	1	0
SRIP-1669	pig_ctg1:186501439-186501700(+)	1	1	1	0	0
SRIP-1670	pig_ctg1:186502101-186502380(+)	1	1	1	1	1
SRIP-1671	pig_ctg1:186637287-186637544(-)	1	1	0	1	0
SRIP-1672	pig_ctg1:186637928-186638191(-)	1	1	1	1	0
SRIP-1673	pig_ctg1:186673470-186673744(-)	1	1	0	1	0
SRIP-1674	pig_ctg1:186684661-186684954(+)	1	1	1	1	0
SRIP-1675	pig_ctg1:186792458-186792759(+)	1	1	1	1	0
SRIP-1676	pig_ctg1:186811609-186811871(+)	1	1	1	1	1
SRIP-1677	pig_ctg1:186938338-186938565(-)	1	1	1	1	1
SRIP-1678	pig_ctg1:186996054-186996290(+)	1	1	1	1	1
SRIP-1679	pig_ctg1:186997978-186998259(+)	1	1	0	1	0
SRIP-1680	pig_ctg1:187006479-187006743(-)	1	1	0	1	1
SRIP-1681	pig_ctg1:187023115-187023379(+)	1	1	1	1	0
SRIP-1682	pig_ctg1:187091277-187091541(+)	1	1	1	1	0
SRIP-1683	pig_ctg1:187359604-187359867(-)	1	1	1	1	1
SRIP-1684	pig_ctg1:187369228-187369534(+)	1	1	1	1	0
SRIP-1685	pig_ctg1:187540387-187540529(-)	1	1	1	1	1
SRIP-1686	pig_ctg1:187558670-187558930(-)	1	1	1	1	1
SRIP-1687	pig_ctg1:187612141-187612405(-)	1	1	1	1	0
SRIP-1688	pig_ctg1:187857832-187858091(+)	1	1	1	1	1
SRIP-1689	pig_ctg1:187871490-187871792(+)	1	1	1	1	1
SRIP-1690	pig_ctg1:187880393-187880677(-)	1	1	1	0	0
SRIP-1691	pig_ctg1:188054812-188055051(-)	1	1	1	1	1
SRIP-1692	pig_ctg1:188119170-188119427(-)	1	1	1	1	0
SRIP-1693	pig_ctg1:188420999-188421290(-)	1	1	1	1	0
SRIP-1694	pig_ctg1:188623186-188623434(-)	1	1	1	1	1
SRIP-1695	pig_ctg1:188908295-188908559(-)	1	0	0	1	0
SRIP-1696	pig_ctg1:188993730-188993993(+)	1	1	1	1	1
SRIP-1697	pig_ctg1:189238233-189238476(-)	1	1	1	1	1
SRIP-1698	pig_ctg1:189393374-189393635(+)	1	1	1	1	1
SRIP-1699	pig_ctg1:189480529-189480829(+)	1	1	1	1	1
SRIP-1700	pig_ctg1:189816995-189817258(-)	1	1	1	1	1
SRIP-1701	pig_ctg1:189893211-189893474(+)	1	1	1	1	0
SRIP-1702	pig_ctg1:189967026-189967297(-)	1	1	1	1	0
SRIP-1703	pig_ctg1:189976085-189976364(-)	1	1	0	1	0
SRIP-1704	pig_ctg1:190318690-190318979(-)	1	1	0	1	1
SRIP-1705	pig_ctg1:190868927-190869190(-)	1	1	1	1	0
SRIP-1706	pig_ctg1:191076204-191076508(+)	1	1	1	1	1
SRIP-1707	pig_ctg1:191153582-191153877(+)	1	1	1	1	1
SRIP-1708	pig_ctg1:191385794-191386086(+)	1	1	1	0	1
SRIP-1709	pig_ctg1:192269616-192269879(-)	1	1	0	0	0
SRIP-1710	pig_ctg1:192440574-192440837(+)	1	1	1	1	1
SRIP-1711	pig_ctg1:192896963-192897247(-)	1	1	1	1	1
SRIP-1712	pig_ctg1:193018925-193019204(+)	1	1	1	1	0
SRIP-1713	pig_ctg1:193247510-193247804(+)	1	1	0	1	0
SRIP-1714	pig_ctg1:193258735-193259037(+)	1	1	0	1	0
SRIP-1715	pig_ctg1:193296663-193296921(+)	1	1	1	1	1
SRIP-1716	pig_ctg1:193311980-193312243(-)	1	1	1	1	0
SRIP-1717	pig_ctg1:193415419-193415678(+)	1	1	1	1	1
SRIP-1718	pig_ctg1:193772112-193772366(+)	1	1	1	1	1
SRIP-1719	pig_ctg1:193947877-193948140(+)	1	0	0	1	0
SRIP-1720	pig_ctg1:194090919-194091191(+)	1	1	1	1	0
SRIP-1721	pig_ctg1:194109064-194109327(+)	1	1	1	1	0
SRIP-1722	pig_ctg1:194154537-194154795(-)	1	0	0	1	1
SRIP-1723	pig_ctg1:194783987-194784283(-)	1	1	1	1	0
SRIP-1724	pig_ctg1:194912767-194913021(-)	1	1	0	1	0
SRIP-1725	pig_ctg1:194977273-194977569(-)	1	1	1	1	0
SRIP-1726	pig_ctg1:195142340-195142517(+)	1	1	1	1	1
SRIP-1727	pig_ctg1:195332113-195332376(-)	1	1	1	0	0
SRIP-1728	pig_ctg1:195461687-195461977(-)	1	1	1	1	0
SRIP-1729	pig_ctg1:195573025-195573288(-)	1	1	1	0	0
SRIP-1730	pig_ctg1:195872698-195872962(+)	1	1	1	1	0
SRIP-1731	pig_ctg1:196123819-196124084(+)	1	1	0	1	0
SRIP-1732	pig_ctg1:196131919-196132220(-)	1	1	0	1	0
SRIP-1733	pig_ctg1:196146392-196146692(+)	1	1	1	1	0
SRIP-1734	pig_ctg1:196170574-196170862(-)	1	1	1	1	0
SRIP-1735	pig_ctg1:196292471-196292732(-)	1	1	1	1	1
SRIP-1736	pig_ctg1:196324162-196324421(-)	1	1	1	1	1
SRIP-1737	pig_ctg1:196547672-196547949(-)	1	1	1	1	1
SRIP-1738	pig_ctg1:196558935-196559105(+)	1	1	1	1	0
SRIP-1739	pig_ctg1:196582853-196583106(+)	1	1	1	1	1
SRIP-1740	pig_ctg1:196736053-196736317(-)	1	1	1	1	0
SRIP-1741	pig_ctg1:196774650-196774914(-)	1	1	1	1	0
SRIP-1742	pig_ctg1:196895546-196895815(-)	1	1	1	1	1
SRIP-1743	pig_ctg1:196909541-196909836(-)	1	1	1	1	0
SRIP-1744	pig_ctg1:197130825-197131085(-)	1	1	1	1	1
SRIP-1745	pig_ctg1:197237764-197238070(+)	1	1	1	1	1
SRIP-1746	pig_ctg1:197257358-197257619(+)	1	1	1	1	1
SRIP-1747	pig_ctg1:197588697-197588983(+)	1	1	1	1	1
SRIP-1748	pig_ctg1:197648766-197649062(+)	1	1	1	1	1
SRIP-1749	pig_ctg1:197922320-197922605(+)	1	1	1	1	1
SRIP-1750	pig_ctg1:198438823-198439058(+)	1	1	1	1	1
SRIP-1751	pig_ctg1:198726344-198726573(+)	1	1	1	1	1
SRIP-1752	pig_ctg1:198739935-198740219(-)	1	1	1	1	0
SRIP-1753	pig_ctg1:198907323-198907569(+)	1	1	1	1	1
SRIP-1754	pig_ctg1:198933951-198934243(+)	1	1	0	1	1
SRIP-1755	pig_ctg1:199078963-199079254(+)	1	1	1	1	0
SRIP-1756	pig_ctg1:199354511-199354771(-)	1	1	1	1	1
SRIP-1757	pig_ctg1:199422522-199422783(+)	1	1	1	1	1
SRIP-1758	pig_ctg1:199454935-199455161(+)	1	1	1	1	1
SRIP-1759	pig_ctg1:199459601-199459819(-)	1	1	1	1	1
SRIP-1760	pig_ctg1:199849857-199850157(-)	1	1	1	0	0
SRIP-1761	pig_ctg1:199963738-199964015(+)	1	1	1	1	1
SRIP-1762	pig_ctg1:200435797-200436059(+)	1	1	1	1	1
SRIP-1763	pig_ctg1:200874271-200874533(-)	1	1	1	1	1
SRIP-1764	pig_ctg1:200897108-200897364(+)	1	1	1	1	0
SRIP-1765	pig_ctg1:200949252-200949515(-)	1	1	1	0	0
SRIP-1766	pig_ctg1:201032660-201032897(-)	1	1	1	1	1
SRIP-1767	pig_ctg1:201091419-201091709(-)	1	1	0	1	0
SRIP-1768	pig_ctg1:201196083-201196378(-)	1	1	1	1	1
SRIP-1769	pig_ctg1:201287254-201287499(-)	1	1	1	1	1
SRIP-1770	pig_ctg1:201351338-201351635(-)	1	1	1	1	0
SRIP-1771	pig_ctg1:201372724-201373024(+)	1	1	1	1	1
SRIP-1772	pig_ctg1:201385910-201386173(-)	1	1	1	1	1
SRIP-1773	pig_ctg1:201389513-201389776(-)	1	1	1	1	1
SRIP-1774	pig_ctg1:201394888-201395175(-)	1	1	1	1	0
SRIP-1775	pig_ctg1:201530447-201530710(+)	1	1	1	1	0
SRIP-1776	pig_ctg1:201669353-201669642(-)	1	1	1	1	0
SRIP-1777	pig_ctg1:201683395-201683623(+)	1	1	1	1	1
SRIP-1778	pig_ctg1:201695597-201695860(-)	1	1	1	1	1
SRIP-1779	pig_ctg1:201728820-201729116(+)	1	1	1	1	1
SRIP-1780	pig_ctg1:201748689-201748925(+)	1	1	1	1	1
SRIP-1781	pig_ctg1:201763601-201763863(-)	1	1	1	1	1
SRIP-1782	pig_ctg1:201764291-201764554(+)	1	1	1	1	1
SRIP-1783	pig_ctg1:201902132-201902431(-)	1	1	0	1	0
SRIP-1784	pig_ctg1:202132518-202132776(+)	1	1	1	1	1
SRIP-1785	pig_ctg1:202302942-202303204(-)	1	1	1	1	1
SRIP-1786	pig_ctg1:202439020-202439312(+)	1	1	0	1	0
SRIP-1787	pig_ctg1:202554919-202555181(-)	1	1	0	1	0
SRIP-1788	pig_ctg1:202690098-202690384(-)	1	1	1	1	0
SRIP-1789	pig_ctg1:202697807-202698070(-)	1	1	0	0	0
SRIP-1790	pig_ctg1:202761385-202761646(+)	1	1	1	1	0
SRIP-1791	pig_ctg1:203029137-203029439(+)	1	1	1	1	0
SRIP-1792	pig_ctg1:203084612-203084893(+)	1	1	1	1	0
SRIP-1793	pig_ctg1:203255007-203255270(+)	1	1	1	1	0
SRIP-1794	pig_ctg1:203272624-203272920(+)	1	1	0	1	1
SRIP-1795	pig_ctg1:203310567-203310827(-)	1	1	1	1	1
SRIP-1796	pig_ctg1:203563715-203563978(+)	1	1	1	1	0
SRIP-1797	pig_ctg1:203633638-203633927(+)	1	0	1	1	1
SRIP-1798	pig_ctg1:203653934-203654187(-)	1	1	1	1	1
SRIP-1799	pig_ctg1:203683322-203683618(-)	1	1	1	1	0
SRIP-1800	pig_ctg1:203689367-203689641(-)	1	1	1	1	0
SRIP-1801	pig_ctg1:203698657-203698945(+)	1	1	1	1	1
SRIP-1802	pig_ctg1:203705438-203705729(+)	1	1	1	1	0
SRIP-1803	pig_ctg1:203706381-203706663(+)	1	1	1	1	0
SRIP-1804	pig_ctg1:203731927-203732223(-)	1	1	1	1	0
SRIP-1805	pig_ctg1:203743053-203743345(-)	1	1	1	1	0
SRIP-1806	pig_ctg1:203783912-203784211(-)	1	1	1	1	1
SRIP-1807	pig_ctg1:203806313-203806609(+)	1	1	1	1	0
SRIP-1808	pig_ctg1:203849889-203850153(-)	1	1	1	1	1
SRIP-1809	pig_ctg1:203861963-203862243(+)	1	1	1	1	0
SRIP-1810	pig_ctg1:203893581-203893871(-)	1	1	1	1	0
SRIP-1811	pig_ctg1:203940340-203940603(-)	1	1	0	1	1
SRIP-1812	pig_ctg1:204023629-204023917(-)	1	1	1	1	1
SRIP-1813	pig_ctg1:204026180-204026475(-)	1	1	1	1	0
SRIP-1814	pig_ctg1:204482867-204483161(+)	1	1	1	1	0
SRIP-1815	pig_ctg1:204829407-204829673(-)	1	1	1	1	0
SRIP-1816	pig_ctg1:204882402-204882649(-)	1	1	1	1	0
SRIP-1817	pig_ctg1:204987430-204987693(+)	1	1	1	1	0
SRIP-1818	pig_ctg1:205195263-205195539(+)	1	1	1	1	0
SRIP-1819	pig_ctg1:205291829-205292126(-)	1	1	1	1	0
SRIP-1820	pig_ctg1:205848368-205848588(+)	1	1	1	1	1
SRIP-1821	pig_ctg1:206031753-206032041(+)	1	1	1	0	0
SRIP-1822	pig_ctg1:206054030-206054330(-)	1	1	0	1	0
SRIP-1823	pig_ctg1:206290879-206291157(+)	1	1	1	1	0
SRIP-1824	pig_ctg1:206403039-206403331(+)	1	1	0	1	0
SRIP-1825	pig_ctg1:206550291-206550545(+)	1	1	1	1	1
SRIP-1826	pig_ctg1:206621109-206621374(-)	1	1	1	1	0
SRIP-1827	pig_ctg1:206783213-206783496(+)	1	1	1	1	1
SRIP-1828	pig_ctg1:206920550-206920787(+)	1	1	1	1	1
SRIP-1829	pig_ctg1:206931019-206931279(+)	1	1	1	1	1
SRIP-1830	pig_ctg1:206938349-206938650(+)	1	1	1	1	0
SRIP-1831	pig_ctg1:206968926-206969188(+)	1	1	1	1	0
SRIP-1832	pig_ctg1:207037036-207037286(+)	1	1	1	1	1
SRIP-1833	pig_ctg1:207038590-207038853(+)	1	1	1	1	1
SRIP-1834	pig_ctg1:207115629-207115888(+)	1	1	1	1	1
SRIP-1835	pig_ctg1:207305892-207306105(-)	1	1	1	1	1
SRIP-1836	pig_ctg1:207591531-207591830(-)	1	1	1	1	0
SRIP-1837	pig_ctg1:207618056-207618297(-)	1	1	1	1	1
SRIP-1838	pig_ctg1:207760184-207760472(+)	1	1	1	0	0
SRIP-1839	pig_ctg1:207896280-207896563(-)	1	1	1	1	0
SRIP-1840	pig_ctg1:207914804-207915067(-)	1	1	0	1	0
SRIP-1841	pig_ctg1:207948922-207949213(+)	1	0	0	1	0
SRIP-1842	pig_ctg1:208751800-208752112(-)	1	1	1	0	0
SRIP-1843	pig_ctg1:209355067-209355365(-)	1	1	1	0	0
SRIP-1844	pig_ctg1:209537605-209537915(-)	1	1	1	1	1
SRIP-1845	pig_ctg1:209561903-209562166(-)	1	1	1	1	1
SRIP-1846	pig_ctg1:209631085-209631348(+)	1	1	1	1	0
SRIP-1847	pig_ctg1:209692344-209692607(+)	1	1	1	0	0
SRIP-1848	pig_ctg1:210230207-210230463(-)	1	1	1	1	1
SRIP-1849	pig_ctg1:210294156-210294419(+)	1	1	1	1	1
SRIP-1850	pig_ctg1:210372743-210373045(+)	1	1	1	1	1
SRIP-1851	pig_ctg1:210459578-210459844(+)	1	1	1	1	1
SRIP-1852	pig_ctg1:210508949-210509207(+)	1	1	1	0	0
SRIP-1853	pig_ctg1:210528630-210528911(+)	1	1	1	1	0
SRIP-1854	pig_ctg1:210742777-210743070(-)	1	1	1	1	0
SRIP-1855	pig_ctg1:210937762-210938051(+)	1	1	1	1	0
SRIP-1856	pig_ctg1:211336381-211336669(+)	1	1	1	0	0
SRIP-1857	pig_ctg1:211452496-211452759(-)	1	1	1	1	0
SRIP-1858	pig_ctg1:211610906-211611167(+)	1	1	0	1	1
SRIP-1859	pig_ctg1:212062628-212062932(-)	1	1	0	0	0
SRIP-1860	pig_ctg1:212205055-212205319(-)	1	1	1	1	0
SRIP-1861	pig_ctg1:212432359-212432653(+)	1	1	1	0	0
SRIP-1862	pig_ctg1:212511877-212512141(-)	1	1	1	1	1
SRIP-1863	pig_ctg1:212800497-212800781(-)	1	1	1	0	0
SRIP-1864	pig_ctg1:213157279-213157520(-)	1	1	1	1	1
SRIP-1865	pig_ctg1:213194118-213194408(+)	1	1	1	0	0
SRIP-1866	pig_ctg1:214016602-214016863(+)	1	1	1	1	1
SRIP-1867	pig_ctg1:214197968-214198225(+)	1	1	1	1	1
SRIP-1868	pig_ctg1:214321064-214321364(+)	1	1	1	0	0
SRIP-1869	pig_ctg1:214404731-214404986(-)	1	1	1	1	1
SRIP-1870	pig_ctg1:214855659-214855955(+)	1	1	1	1	0
SRIP-1871	pig_ctg1:214883317-214883610(+)	1	1	1	1	1
SRIP-1872	pig_ctg1:214938301-214938566(+)	1	1	1	1	1
SRIP-1873	pig_ctg1:215020927-215021214(-)	1	1	1	1	0
SRIP-1874	pig_ctg1:215393811-215394106(+)	1	1	1	1	1
SRIP-1875	pig_ctg1:215521368-215521631(+)	1	1	1	1	1
SRIP-1876	pig_ctg1:215522613-215522874(+)	1	1	1	1	1
SRIP-1877	pig_ctg1:215618575-215618838(+)	1	1	1	1	0
SRIP-1878	pig_ctg1:215659714-215660017(+)	1	1	1	0	0
SRIP-1879	pig_ctg1:215810499-215810791(-)	1	1	0	1	0
SRIP-1880	pig_ctg1:215845703-215846005(-)	1	1	0	1	0
SRIP-1881	pig_ctg1:215880586-215880884(+)	1	1	0	1	0
SRIP-1882	pig_ctg1:215954203-215954466(-)	1	1	1	1	1
SRIP-1883	pig_ctg1:216091438-216091728(-)	1	1	1	1	1
SRIP-1884	pig_ctg1:216135917-216136212(+)	1	1	1	1	1
SRIP-1885	pig_ctg1:216275063-216275347(-)	1	1	1	1	0
SRIP-1886	pig_ctg1:216616416-216616633(-)	1	1	1	1	1
SRIP-1887	pig_ctg1:216701164-216701428(+)	1	1	1	1	0
SRIP-1888	pig_ctg1:216713014-216713306(-)	1	1	1	0	1
SRIP-1889	pig_ctg1:216717316-216717582(-)	1	1	1	1	1
SRIP-1890	pig_ctg1:216774971-216775218(+)	1	1	1	1	1
SRIP-1891	pig_ctg1:216866928-216867189(+)	1	1	1	1	0
SRIP-1892	pig_ctg1:217079472-217079735(-)	1	1	1	1	1
SRIP-1893	pig_ctg1:217095397-217095659(+)	1	1	1	1	1
SRIP-1894	pig_ctg1:217172496-217172757(+)	1	1	1	1	1
SRIP-1895	pig_ctg1:217727925-217728185(+)	1	1	1	1	1
SRIP-1896	pig_ctg1:217858460-217858764(-)	1	1	1	1	0
SRIP-1897	pig_ctg1:218376843-218377139(+)	1	1	1	1	0
SRIP-1898	pig_ctg1:218584045-218584334(+)	1	1	1	1	0
SRIP-1899	pig_ctg1:218904169-218904461(+)	1	1	1	0	1
SRIP-1900	pig_ctg1:219025220-219025511(+)	1	1	1	1	0
SRIP-1901	pig_ctg1:219380148-219380436(-)	1	1	1	1	0
SRIP-1902	pig_ctg1:219968398-219968683(+)	1	1	1	1	0
SRIP-1903	pig_ctg1:220433681-220433936(+)	1	1	1	1	1
SRIP-1904	pig_ctg1:220889749-220890018(+)	1	1	1	1	1
SRIP-1905	pig_ctg1:220986043-220986337(+)	1	1	1	1	0
SRIP-1906	pig_ctg1:221037462-221037728(+)	1	1	1	1	0
SRIP-1907	pig_ctg1:221137603-221137866(+)	1	1	1	1	1
SRIP-1908	pig_ctg1:221187970-221188263(+)	1	1	1	1	0
SRIP-1909	pig_ctg1:221265435-221265733(+)	1	1	0	1	0
SRIP-1910	pig_ctg1:221266421-221266713(-)	1	1	1	1	0
SRIP-1911	pig_ctg1:221487115-221487409(-)	1	0	0	1	0
SRIP-1912	pig_ctg1:221602829-221603114(-)	1	1	1	1	0
SRIP-1913	pig_ctg1:221682931-221683193(-)	1	1	1	1	1
SRIP-1914	pig_ctg1:221936009-221936243(-)	1	1	1	1	0
SRIP-1915	pig_ctg1:221950547-221950831(+)	1	1	1	1	0
SRIP-1916	pig_ctg1:221994343-221994606(+)	1	1	1	1	0
SRIP-1917	pig_ctg1:222246105-222246361(-)	1	1	1	1	1
SRIP-1918	pig_ctg1:222398289-222398584(+)	1	1	1	1	0
SRIP-1919	pig_ctg1:222442074-222442351(-)	1	1	1	1	1
SRIP-1920	pig_ctg1:222453077-222453340(+)	1	1	1	1	0
SRIP-1921	pig_ctg1:222465043-222465335(+)	1	1	1	1	0
SRIP-1922	pig_ctg1:222485112-222485374(+)	1	1	1	1	1
SRIP-1923	pig_ctg1:222562540-222562803(-)	1	1	0	1	1
SRIP-1924	pig_ctg1:222684165-222684428(+)	1	1	1	1	1
SRIP-1925	pig_ctg1:222878338-222878625(-)	1	1	1	1	0
SRIP-1926	pig_ctg1:223007158-223007420(-)	1	1	1	1	1
SRIP-1927	pig_ctg1:223127611-223127874(-)	1	1	1	1	1
SRIP-1928	pig_ctg1:223146078-223146333(+)	1	1	1	1	1
SRIP-1929	pig_ctg1:223176157-223176450(-)	1	1	1	1	1
SRIP-1930	pig_ctg1:223274386-223274652(-)	1	1	1	1	0
SRIP-1931	pig_ctg1:223437958-223438221(+)	1	1	1	1	1
SRIP-1932	pig_ctg1:223524733-223525037(-)	1	1	1	1	0
SRIP-1933	pig_ctg1:223529889-223530168(+)	1	1	1	1	0
SRIP-1934	pig_ctg1:223693497-223693784(-)	1	1	1	1	1
SRIP-1935	pig_ctg1:223770055-223770316(-)	1	1	1	1	1
SRIP-1936	pig_ctg1:224273226-224273510(+)	1	1	1	1	0
SRIP-1937	pig_ctg1:224317290-224317550(-)	1	1	1	1	1
SRIP-1938	pig_ctg1:224885589-224885890(-)	1	1	1	1	0
SRIP-1939	pig_ctg1:225072583-225072844(+)	1	1	1	1	1
SRIP-1940	pig_ctg1:225283539-225283829(-)	1	1	1	0	1
SRIP-1941	pig_ctg1:225472940-225473203(-)	1	1	1	1	0
SRIP-1942	pig_ctg1:225546249-225546509(+)	1	1	1	1	1
SRIP-1943	pig_ctg1:225607448-225607709(+)	1	1	1	1	1
SRIP-1944	pig_ctg1:225616630-225616890(+)	1	1	1	1	1
SRIP-1945	pig_ctg1:225750115-225750347(-)	1	1	1	1	1
SRIP-1946	pig_ctg1:225788922-225789217(+)	1	1	0	1	0
SRIP-1947	pig_ctg1:225908321-225908569(+)	1	1	1	1	0
SRIP-1948	pig_ctg1:226020898-226021170(-)	1	1	1	1	1
SRIP-1949	pig_ctg1:226121847-226122138(-)	1	1	1	1	0
SRIP-1950	pig_ctg1:226401040-226401330(-)	1	1	1	1	1
SRIP-1951	pig_ctg1:226571069-226571333(+)	1	1	1	1	0
SRIP-1952	pig_ctg1:226582206-226582467(-)	1	1	1	1	1
SRIP-1953	pig_ctg1:226682049-226682343(-)	1	1	1	1	1
SRIP-1954	pig_ctg1:227061192-227061447(+)	1	1	1	1	1
SRIP-1955	pig_ctg1:227764987-227765235(-)	1	1	1	1	1
SRIP-1956	pig_ctg1:227939844-227940094(+)	1	1	1	1	1
SRIP-1957	pig_ctg1:228017955-228018246(+)	1	1	1	1	0
SRIP-1958	pig_ctg1:228117230-228117494(+)	1	1	1	1	1
SRIP-1959	pig_ctg1:228237237-228237499(+)	1	1	0	0	0
SRIP-1960	pig_ctg1:228255413-228255666(+)	1	1	1	1	0
SRIP-1961	pig_ctg1:228587853-228588143(-)	1	1	1	1	0
SRIP-1962	pig_ctg1:228893838-228894122(+)	1	1	1	1	0
SRIP-1963	pig_ctg1:229325689-229325978(-)	1	1	0	1	0
SRIP-1964	pig_ctg1:229374227-229374486(+)	1	1	1	1	1
SRIP-1965	pig_ctg1:229399985-229400253(+)	1	1	1	1	0
SRIP-1966	pig_ctg1:229401242-229401503(+)	1	1	1	1	1
SRIP-1967	pig_ctg1:229672858-229673141(+)	1	1	1	1	1
SRIP-1968	pig_ctg1:229878701-229878990(+)	1	1	1	1	1
SRIP-1969	pig_ctg1:229891711-229892002(-)	1	1	1	1	0
SRIP-1970	pig_ctg1:229912718-229913012(-)	1	1	1	0	0
SRIP-1971	pig_ctg1:229990888-229991135(+)	1	1	1	0	0
SRIP-1972	pig_ctg1:230115153-230115430(+)	1	1	1	1	1
SRIP-1973	pig_ctg1:230146322-230146580(-)	1	1	1	1	1
SRIP-1974	pig_ctg1:230210493-230210756(-)	1	1	1	1	1
SRIP-1975	pig_ctg1:230498530-230498828(-)	1	1	1	1	0
SRIP-1976	pig_ctg1:230701211-230701463(-)	1	1	1	1	1
SRIP-1977	pig_ctg1:230903701-230903992(+)	1	1	0	1	0
SRIP-1978	pig_ctg1:230949443-230949700(-)	1	1	1	1	1
SRIP-1979	pig_ctg1:231029965-231030251(-)	1	1	1	1	1
SRIP-1980	pig_ctg1:231055325-231055586(-)	1	1	1	1	1
SRIP-1981	pig_ctg1:231068732-231069021(-)	1	1	1	1	0
SRIP-1982	pig_ctg1:231094393-231094692(-)	1	1	1	0	1
SRIP-1983	pig_ctg1:231095362-231095656(+)	1	1	1	0	0
SRIP-1984	pig_ctg1:231110525-231110834(+)	1	1	1	0	0
SRIP-1985	pig_ctg1:231153239-231153528(-)	1	1	0	1	1
SRIP-1986	pig_ctg1:231208301-231208601(+)	1	0	0	1	0
SRIP-1987	pig_ctg1:231363714-231363959(-)	1	1	0	1	0
SRIP-1988	pig_ctg1:231363969-231364262(-)	1	1	0	1	0
SRIP-1989	pig_ctg1:231608063-231608342(-)	1	0	1	1	0
SRIP-1990	pig_ctg1:231613667-231613917(-)	1	1	1	1	1
SRIP-1991	pig_ctg1:231794352-231794654(-)	1	1	1	0	0
SRIP-1992	pig_ctg1:231803635-231803897(-)	1	1	1	1	1
SRIP-1993	pig_ctg1:231971152-231971231(-)	1	1	1	1	1
SRIP-1994	pig_ctg1:232117009-232117309(+)	1	1	1	1	1
SRIP-1995	pig_ctg1:232252000-232252264(+)	1	1	1	1	1
SRIP-1996	pig_ctg1:232820408-232820670(+)	1	1	1	1	1
SRIP-1997	pig_ctg1:233485103-233485366(-)	1	1	1	1	1
SRIP-1998	pig_ctg1:233806295-233806578(+)	1	1	1	0	0
SRIP-1999	pig_ctg1:233809875-233810169(-)	1	1	1	1	1
SRIP-2000	pig_ctg1:234073884-234074136(+)	1	1	1	1	1
SRIP-2001	pig_ctg1:234158642-234158888(+)	1	1	1	1	1
SRIP-2002	pig_ctg1:234167962-234168208(-)	1	1	1	1	1
SRIP-2003	pig_ctg1:234197778-234198042(+)	1	1	1	0	0
SRIP-2004	pig_ctg1:234852394-234852548(+)	1	1	1	1	1
SRIP-2005	pig_ctg1:235061069-235061350(-)	1	1	1	1	0
SRIP-2006	pig_ctg1:235322422-235322713(+)	1	1	1	1	0
SRIP-2007	pig_ctg1:235605300-235605593(+)	1	1	1	1	1
SRIP-2008	pig_ctg1:235607676-235607939(+)	1	1	1	1	0
SRIP-2009	pig_ctg1:235615324-235615560(+)	1	1	1	1	1
SRIP-2010	pig_ctg1:235754003-235754253(+)	1	1	1	1	1
SRIP-2011	pig_ctg1:235806819-235807073(+)	1	1	1	1	1
SRIP-2012	pig_ctg1:235830634-235830897(-)	1	1	1	1	0
SRIP-2013	pig_ctg1:235990677-235990938(-)	1	1	1	1	1
SRIP-2014	pig_ctg1:235991952-235992209(-)	1	1	1	1	1
SRIP-2015	pig_ctg1:235993009-235993297(-)	1	1	1	1	0
SRIP-2016	pig_ctg1:236015445-236015736(+)	1	1	1	0	0
SRIP-2017	pig_ctg1:236082232-236082531(+)	1	0	1	1	1
SRIP-2018	pig_ctg1:236192037-236192325(-)	1	1	1	0	0
SRIP-2019	pig_ctg1:236210752-236211034(+)	1	1	1	1	0
SRIP-2020	pig_ctg1:236214456-236214723(+)	1	1	1	1	1
SRIP-2021	pig_ctg1:236361581-236361876(-)	1	1	1	1	1
SRIP-2022	pig_ctg1:236469655-236469917(-)	1	1	1	1	1
SRIP-2023	pig_ctg1:236751282-236751545(-)	1	1	1	1	1
SRIP-2024	pig_ctg1:236802861-236803122(+)	1	1	1	1	1
SRIP-2025	pig_ctg1:236813965-236814263(-)	1	0	0	1	0
SRIP-2026	pig_ctg1:236816199-236816488(-)	1	0	0	1	0
SRIP-2027	pig_ctg1:236845165-236845452(+)	1	1	1	0	0
SRIP-2028	pig_ctg1:236869923-236870151(+)	1	1	1	1	1
SRIP-2029	pig_ctg1:236962113-236962372(-)	1	1	1	1	0
SRIP-2030	pig_ctg1:237059446-237059710(+)	1	1	1	1	1
SRIP-2031	pig_ctg1:237080630-237080835(-)	1	1	0	0	0
SRIP-2032	pig_ctg1:237081926-237082214(-)	1	1	0	1	1
SRIP-2033	pig_ctg1:237278779-237279064(+)	1	1	1	1	1
SRIP-2034	pig_ctg1:237329095-237329358(+)	1	1	0	1	0
SRIP-2035	pig_ctg1:237331216-237331381(-)	1	1	1	1	0
SRIP-2036	pig_ctg1:237414642-237414892(-)	1	1	1	1	0
SRIP-2037	pig_ctg1:237470096-237470350(-)	1	1	0	0	0
SRIP-2038	pig_ctg1:237477975-237478227(+)	1	1	1	1	0
SRIP-2039	pig_ctg1:238183727-238183990(-)	1	1	1	1	0
SRIP-2040	pig_ctg1:238273426-238273689(+)	1	1	1	1	1
SRIP-2041	pig_ctg1:238294867-238295117(+)	1	1	1	1	1
SRIP-2042	pig_ctg1:238319833-238320115(+)	1	1	1	1	1
SRIP-2043	pig_ctg1:238353725-238354012(-)	1	1	0	1	0
SRIP-2044	pig_ctg1:238425449-238425712(-)	1	1	0	1	0
SRIP-2045	pig_ctg1:238443689-238443983(+)	1	1	0	1	0
SRIP-2046	pig_ctg1:238469555-238469819(-)	1	1	1	1	0
SRIP-2047	pig_ctg1:238527184-238527453(-)	1	1	1	1	0
SRIP-2048	pig_ctg1:238550684-238550900(-)	1	1	1	1	0
SRIP-2049	pig_ctg1:238583749-238584009(-)	1	1	1	1	1
SRIP-2050	pig_ctg1:238589447-238589710(-)	1	1	1	1	1
SRIP-2051	pig_ctg1:238650332-238650595(+)	1	1	1	1	1
SRIP-2052	pig_ctg1:238672693-238672991(+)	1	1	0	1	0
SRIP-2053	pig_ctg1:238955443-238955726(-)	1	1	1	1	1
SRIP-2054	pig_ctg1:239144793-239145085(-)	1	1	1	1	0
SRIP-2055	pig_ctg1:239183082-239183363(-)	1	1	1	1	0
SRIP-2056	pig_ctg1:239206414-239206682(+)	1	1	1	1	1
SRIP-2057	pig_ctg1:239251366-239251655(+)	1	1	1	1	0
SRIP-2058	pig_ctg1:239316805-239317088(+)	1	1	1	1	0
SRIP-2059	pig_ctg1:239330704-239330962(-)	1	1	1	1	0
SRIP-2060	pig_ctg1:239330975-239331266(-)	1	1	0	1	0
SRIP-2061	pig_ctg1:239443764-239444027(+)	1	1	0	1	0
SRIP-2062	pig_ctg1:239517523-239517821(-)	1	1	0	1	0
SRIP-2063	pig_ctg1:239540362-239540660(+)	1	1	1	1	0
SRIP-2064	pig_ctg1:239689361-239689667(+)	1	1	1	0	0
SRIP-2065	pig_ctg1:239756693-239756946(-)	1	1	1	1	1
SRIP-2066	pig_ctg1:239801493-239801779(+)	1	1	1	1	1
SRIP-2067	pig_ctg1:239906846-239907118(-)	1	1	1	1	0
SRIP-2068	pig_ctg1:240076661-240076897(+)	1	1	1	1	1
SRIP-2069	pig_ctg1:240080119-240080357(-)	1	1	1	1	1
SRIP-2070	pig_ctg1:240087204-240087509(-)	1	1	1	0	0
SRIP-2071	pig_ctg1:240096617-240096916(-)	1	1	1	1	0
SRIP-2072	pig_ctg1:240133604-240133899(-)	1	1	1	1	0
SRIP-2073	pig_ctg1:240177271-240177561(+)	1	1	1	1	0
SRIP-2074	pig_ctg1:240213729-240213977(-)	1	1	1	1	0
SRIP-2075	pig_ctg1:240328871-240329134(-)	1	1	1	1	1
SRIP-2076	pig_ctg1:240642612-240642871(+)	1	1	1	1	1
SRIP-2077	pig_ctg1:240699645-240699893(-)	1	1	1	0	0
SRIP-2078	pig_ctg1:240760248-240760537(-)	1	1	1	1	0
SRIP-2079	pig_ctg1:240796173-240796437(+)	1	1	0	1	0
SRIP-2080	pig_ctg1:241003559-241003854(+)	1	1	1	0	1
SRIP-2081	pig_ctg1:241036250-241036427(-)	1	1	1	1	0
SRIP-2082	pig_ctg1:241073890-241074139(-)	1	1	1	1	1
SRIP-2083	pig_ctg1:241341061-241341362(+)	1	1	1	0	0
SRIP-2084	pig_ctg1:241388682-241388953(+)	1	1	1	0	0
SRIP-2085	pig_ctg1:241395809-241396070(-)	1	1	1	0	0
SRIP-2086	pig_ctg1:241458206-241458466(-)	1	1	1	1	1
SRIP-2087	pig_ctg1:241558583-241558851(-)	1	1	1	1	1
SRIP-2088	pig_ctg1:241590799-241591080(+)	1	1	1	1	0
SRIP-2089	pig_ctg1:241602456-241602745(+)	1	1	1	1	0
SRIP-2090	pig_ctg1:241670063-241670342(-)	1	1	1	1	1
SRIP-2091	pig_ctg1:241685518-241685808(-)	1	1	1	1	1
SRIP-2092	pig_ctg1:241884814-241885075(-)	1	1	1	1	1
SRIP-2093	pig_ctg1:241958408-241958699(+)	1	1	1	1	0
SRIP-2094	pig_ctg1:241979105-241979381(+)	1	1	1	1	0
SRIP-2095	pig_ctg1:242014517-242014805(+)	1	1	1	1	0
SRIP-2096	pig_ctg1:242019001-242019265(-)	1	1	1	1	1
SRIP-2097	pig_ctg1:242074208-242074469(-)	1	1	1	0	0
SRIP-2098	pig_ctg1:242136270-242136565(+)	1	1	1	0	0
SRIP-2099	pig_ctg1:242226931-242227194(-)	1	1	1	0	0
SRIP-2100	pig_ctg1:242234777-242235083(+)	1	1	1	1	0
SRIP-2101	pig_ctg1:242238501-242238786(-)	1	1	1	0	0
SRIP-2102	pig_ctg1:242246304-242246581(+)	1	1	1	0	0
SRIP-2103	pig_ctg1:242250014-242250291(-)	1	1	1	0	1
SRIP-2104	pig_ctg1:242279903-242280201(-)	1	1	1	1	0
SRIP-2105	pig_ctg1:242332122-242332384(-)	1	1	1	1	1
SRIP-2106	pig_ctg1:242404625-242404888(-)	1	1	1	1	1
SRIP-2107	pig_ctg1:242417786-242418052(-)	1	1	1	1	1
SRIP-2108	pig_ctg1:242444032-242444321(-)	1	1	1	1	0
SRIP-2109	pig_ctg1:242470122-242470405(-)	1	1	1	1	1
SRIP-2110	pig_ctg1:242557804-242558095(-)	1	1	1	1	0
SRIP-2111	pig_ctg1:242773096-242773387(-)	1	1	1	1	0
SRIP-2112	pig_ctg1:243082970-243083230(+)	1	1	1	1	0
SRIP-2113	pig_ctg1:243160630-243160921(+)	1	1	1	1	0
SRIP-2114	pig_ctg1:243205124-243205353(+)	1	1	1	1	1
SRIP-2115	pig_ctg1:243486483-243486746(-)	1	1	1	1	0
SRIP-2116	pig_ctg1:243616970-243617262(-)	1	1	1	1	0
SRIP-2117	pig_ctg1:243671112-243671394(+)	1	1	1	0	0
SRIP-2118	pig_ctg1:243757529-243757795(-)	1	1	1	1	1
SRIP-2119	pig_ctg1:243758745-243759009(-)	1	1	1	1	1
SRIP-2120	pig_ctg1:243964469-243964761(-)	1	1	1	1	0
SRIP-2121	pig_ctg1:244146157-244146422(+)	1	1	1	1	1
SRIP-2122	pig_ctg1:244288270-244288564(+)	1	1	0	1	0
SRIP-2123	pig_ctg1:244441606-244441899(-)	1	1	1	1	1
SRIP-2124	pig_ctg1:244722621-244722884(+)	1	1	1	1	0
SRIP-2125	pig_ctg1:244761840-244762136(+)	1	1	1	1	1
SRIP-2126	pig_ctg1:245080352-245080638(+)	1	1	1	1	0
SRIP-2127	pig_ctg1:245103139-245103399(-)	1	1	1	1	1
SRIP-2128	pig_ctg1:245428746-245429009(+)	1	1	1	1	0
SRIP-2129	pig_ctg1:245450599-245450863(+)	1	1	1	1	0
SRIP-2130	pig_ctg1:245626159-245626435(+)	1	1	1	1	0
SRIP-2131	pig_ctg1:245669265-245669552(-)	1	1	1	1	0
SRIP-2132	pig_ctg1:245848215-245848462(-)	1	1	1	1	1
SRIP-2133	pig_ctg1:245923671-245923967(-)	1	1	1	1	0
SRIP-2134	pig_ctg1:245998953-245999253(+)	1	1	1	1	0
SRIP-2135	pig_ctg1:246022784-246023081(+)	1	1	1	1	0
SRIP-2136	pig_ctg1:246032487-246032750(-)	1	1	1	0	1
SRIP-2137	pig_ctg1:246040872-246041148(-)	1	1	1	1	0
SRIP-2138	pig_ctg1:246132678-246132977(-)	1	1	0	1	0
SRIP-2139	pig_ctg1:246155902-246156201(+)	1	1	1	1	0
SRIP-2140	pig_ctg1:246251651-246251956(+)	1	1	1	1	0
SRIP-2141	pig_ctg1:246455668-246455961(+)	1	1	1	0	0
SRIP-2142	pig_ctg1:246524440-246524734(+)	1	1	1	1	0
SRIP-2143	pig_ctg1:246936677-246936937(+)	1	1	1	1	1
SRIP-2144	pig_ctg1:246963051-246963327(+)	1	1	1	0	0
SRIP-2145	pig_ctg1:246966269-246966559(+)	1	1	1	0	0
SRIP-2146	pig_ctg1:247060178-247060442(+)	1	1	1	1	0
SRIP-2147	pig_ctg1:247097813-247098111(+)	1	1	1	1	0
SRIP-2148	pig_ctg1:247146652-247146937(-)	1	1	1	1	1
SRIP-2149	pig_ctg1:247191378-247191630(+)	1	1	1	1	1
SRIP-2150	pig_ctg1:247278187-247278450(+)	1	1	1	1	0
SRIP-2151	pig_ctg1:247285895-247286176(+)	1	1	1	1	0
SRIP-2152	pig_ctg1:247412038-247412301(+)	1	1	0	1	0
SRIP-2153	pig_ctg1:247572037-247572333(-)	1	0	0	1	1
SRIP-2154	pig_ctg1:247599962-247600221(+)	1	1	1	1	1
SRIP-2155	pig_ctg1:247612623-247612890(+)	1	1	1	1	0
SRIP-2156	pig_ctg1:247626067-247626340(+)	1	1	1	1	1
SRIP-2157	pig_ctg1:247837437-247837723(+)	1	1	1	0	0
SRIP-2158	pig_ctg1:248021058-248021352(+)	1	1	0	1	1
SRIP-2159	pig_ctg1:248107961-248108224(+)	1	1	1	0	0
SRIP-2160	pig_ctg1:248193847-248194130(+)	1	1	1	1	0
SRIP-2161	pig_ctg1:248249168-248249466(+)	1	1	1	1	1
SRIP-2162	pig_ctg1:248286496-248286767(+)	1	1	1	1	1
SRIP-2163	pig_ctg1:248325429-248325693(-)	1	1	1	1	1
SRIP-2164	pig_ctg1:248389802-248390106(+)	1	1	1	1	0
SRIP-2165	pig_ctg1:248417594-248417847(-)	1	1	1	1	1
SRIP-2166	pig_ctg1:248439082-248439360(+)	1	1	1	1	1
SRIP-2167	pig_ctg1:248464535-248464834(+)	1	1	1	1	0
SRIP-2168	pig_ctg1:248640650-248640912(-)	1	1	1	1	0
SRIP-2169	pig_ctg1:248689546-248689785(-)	1	1	1	1	1
SRIP-2170	pig_ctg1:248752258-248752528(-)	1	1	0	1	0
SRIP-2171	pig_ctg1:248838060-248838339(+)	1	1	1	1	0
SRIP-2172	pig_ctg1:248861120-248861417(-)	1	1	1	1	0
SRIP-2173	pig_ctg1:248862890-248863156(-)	1	1	1	1	1
SRIP-2174	pig_ctg1:249159652-249159942(+)	1	1	0	1	0
SRIP-2175	pig_ctg1:249346318-249346566(+)	1	1	1	1	1
SRIP-2176	pig_ctg1:249501133-249501398(+)	1	1	0	1	0
SRIP-2177	pig_ctg1:249633869-249634116(+)	1	1	1	1	1
SRIP-2178	pig_ctg1:249824287-249824543(+)	1	1	1	1	1
SRIP-2179	pig_ctg1:249829219-249829501(-)	1	1	1	1	1
SRIP-2180	pig_ctg1:249837874-249838165(+)	1	1	0	1	0
SRIP-2181	pig_ctg1:249872290-249872551(-)	1	1	1	1	1
SRIP-2182	pig_ctg1:249890485-249890778(-)	1	1	1	1	0
SRIP-2183	pig_ctg1:249967421-249967719(-)	1	1	1	0	0
SRIP-2184	pig_ctg1:250002520-250002781(-)	1	1	1	1	1
SRIP-2185	pig_ctg1:250051695-250051993(-)	1	1	1	1	0
SRIP-2186	pig_ctg1:250105149-250105432(-)	1	1	1	0	1
SRIP-2187	pig_ctg1:250107595-250107858(-)	1	1	1	1	1
SRIP-2188	pig_ctg1:250131428-250131710(+)	1	1	1	0	0
SRIP-2189	pig_ctg1:250211080-250211378(-)	1	1	1	1	0
SRIP-2190	pig_ctg1:250214556-250214840(+)	1	1	1	1	0
SRIP-2191	pig_ctg1:250233150-250233427(+)	1	1	1	1	0
SRIP-2192	pig_ctg1:250330120-250330409(-)	1	1	1	0	0
SRIP-2193	pig_ctg1:250550164-250550426(-)	1	1	1	1	1
SRIP-2194	pig_ctg1:250574958-250575221(+)	1	1	1	1	1
SRIP-2195	pig_ctg1:250718564-250718844(+)	1	1	1	1	0
SRIP-2196	pig_ctg1:250857808-250858093(+)	1	1	1	1	0
SRIP-2197	pig_ctg1:251054427-251054719(-)	1	1	1	1	0
SRIP-2198	pig_ctg1:251194005-251194270(+)	1	0	0	1	0
SRIP-2199	pig_ctg1:251214932-251215196(+)	1	1	1	1	0
SRIP-2200	pig_ctg1:251288683-251288969(-)	1	1	1	0	0
SRIP-2201	pig_ctg1:251438069-251438324(-)	1	1	1	1	1
SRIP-2202	pig_ctg1:251745373-251745636(-)	1	1	1	1	0
SRIP-2203	pig_ctg1:251906522-251906821(+)	1	1	1	1	0
SRIP-2204	pig_ctg1:252106180-252106440(-)	1	1	1	1	1
SRIP-2205	pig_ctg1:252245725-252246015(-)	1	1	1	1	0
SRIP-2206	pig_ctg1:252296359-252296655(+)	1	1	1	1	0
SRIP-2207	pig_ctg1:252299615-252299878(+)	1	1	1	1	0
SRIP-2208	pig_ctg1:252332322-252332515(+)	1	1	1	1	1
SRIP-2209	pig_ctg1:252375375-252375664(+)	1	1	1	1	0
SRIP-2210	pig_ctg1:252482292-252482563(+)	1	1	1	1	1
SRIP-2211	pig_ctg1:252497822-252498071(-)	1	1	1	1	1
SRIP-2212	pig_ctg1:252532405-252532666(+)	1	1	0	1	1
SRIP-2213	pig_ctg1:252539692-252539950(-)	1	1	1	1	0
SRIP-2214	pig_ctg1:252558841-252558903(-)	1	1	1	1	1
SRIP-2215	pig_ctg1:252605748-252606041(+)	1	1	1	1	0
SRIP-2216	pig_ctg1:252621416-252621706(-)	1	1	1	1	0
SRIP-2217	pig_ctg1:252622794-252623075(-)	1	1	1	1	0
SRIP-2218	pig_ctg1:252625702-252625965(+)	1	1	1	1	0
SRIP-2219	pig_ctg1:252753436-252753736(+)	1	1	1	0	0
SRIP-2220	pig_ctg1:252759484-252759746(-)	1	1	1	1	1
SRIP-2221	pig_ctg1:252773949-252774245(-)	1	1	1	1	0
SRIP-2222	pig_ctg1:252998725-252998988(-)	1	1	1	1	1
SRIP-2223	pig_ctg1:253042269-253042567(+)	1	1	1	0	0
SRIP-2224	pig_ctg1:253113043-253113332(-)	1	1	1	1	1
SRIP-2225	pig_ctg1:253142743-253143004(+)	1	1	0	1	0
SRIP-2226	pig_ctg1:253158250-253158509(+)	1	1	1	1	0
SRIP-2227	pig_ctg1:253174641-253174937(+)	1	1	0	1	0
SRIP-2228	pig_ctg1:253184191-253184470(-)	1	1	1	1	0
SRIP-2229	pig_ctg1:253199705-253199975(+)	1	1	1	0	0
SRIP-2230	pig_ctg1:253233091-253233407(-)	1	1	1	1	0
SRIP-2231	pig_ctg1:253236704-253236996(-)	1	1	0	1	1
SRIP-2232	pig_ctg1:253269180-253269479(-)	1	1	1	1	1
SRIP-2233	pig_ctg1:253300728-253300991(-)	1	1	1	1	1
SRIP-2234	pig_ctg1:253333997-253334260(+)	1	1	1	1	1
SRIP-2235	pig_ctg1:253561439-253561702(+)	1	1	0	1	0
SRIP-2236	pig_ctg1:253574372-253574625(+)	1	1	1	1	0
SRIP-2237	pig_ctg1:253592244-253592548(-)	1	1	1	1	0
SRIP-2238	pig_ctg1:253825646-253825909(+)	1	1	1	1	0
SRIP-2239	pig_ctg1:253956357-253956649(-)	1	1	1	1	1
SRIP-2240	pig_ctg1:253989935-253990204(-)	1	1	1	1	0
SRIP-2241	pig_ctg1:254222064-254222327(-)	1	1	1	0	0
SRIP-2242	pig_ctg1:254230507-254230802(-)	1	1	1	1	0
SRIP-2243	pig_ctg1:254257896-254258159(+)	1	1	1	1	1
SRIP-2244	pig_ctg1:254430242-254430506(-)	1	1	1	1	1
SRIP-2245	pig_ctg1:254561461-254561762(-)	1	1	0	1	0
SRIP-2246	pig_ctg1:254597573-254597836(+)	1	1	1	1	0
SRIP-2247	pig_ctg1:254628659-254628918(+)	1	1	0	0	0
SRIP-2248	pig_ctg1:255138535-255138815(-)	1	1	1	1	0
SRIP-2249	pig_ctg1:255220150-255220438(-)	1	1	0	0	0
SRIP-2250	pig_ctg1:255313512-255313773(-)	1	1	1	0	0
SRIP-2251	pig_ctg1:255357075-255357365(-)	1	1	1	1	1
SRIP-2252	pig_ctg1:255368914-255369167(-)	1	1	1	1	1
SRIP-2253	pig_ctg1:255394183-255394444(-)	1	1	1	1	1
SRIP-2254	pig_ctg1:255423378-255423638(-)	1	1	1	0	0
SRIP-2255	pig_ctg1:255500737-255501010(-)	1	1	1	0	0
SRIP-2256	pig_ctg1:255589679-255589950(+)	1	1	1	0	1
SRIP-2257	pig_ctg1:255601710-255601967(-)	1	1	1	1	0
SRIP-2258	pig_ctg1:255640251-255640540(+)	1	1	1	1	1
SRIP-2259	pig_ctg1:255653620-255653884(+)	1	1	1	1	0
SRIP-2260	pig_ctg1:255663771-255664056(-)	1	1	1	1	1
SRIP-2261	pig_ctg1:255710881-255711171(-)	1	1	1	1	0
SRIP-2262	pig_ctg1:255755549-255755857(-)	1	1	0	1	0
SRIP-2263	pig_ctg1:255810717-255810980(+)	1	1	1	0	0
SRIP-2264	pig_ctg1:255925513-255925786(-)	1	1	1	1	1
SRIP-2265	pig_ctg1:255985720-255985984(-)	1	1	1	1	0
SRIP-2266	pig_ctg1:255996970-255997259(+)	1	1	1	1	0
SRIP-2267	pig_ctg1:256018708-256018986(+)	1	1	1	1	0
SRIP-2268	pig_ctg1:256096182-256096469(+)	1	1	1	1	0
SRIP-2269	pig_ctg1:256789890-256790143(+)	1	1	0	1	1
SRIP-2270	pig_ctg1:257279161-257279443(-)	1	1	1	1	0
SRIP-2271	pig_ctg1:257520119-257520416(+)	1	1	1	1	1
SRIP-2272	pig_ctg1:257554950-257555246(+)	1	1	1	1	1
SRIP-2273	pig_ctg1:257795675-257795938(+)	1	1	1	1	0
SRIP-2274	pig_ctg1:257859567-257859823(-)	1	1	1	1	0
SRIP-2275	pig_ctg1:257965341-257965637(+)	1	1	1	1	0
SRIP-2276	pig_ctg1:258016633-258016895(-)	1	1	1	1	1
SRIP-2277	pig_ctg1:258668041-258668323(+)	1	1	1	1	1
SRIP-2278	pig_ctg1:258723255-258723545(+)	1	1	0	1	1
SRIP-2279	pig_ctg1:258744499-258744792(-)	1	1	1	1	0
SRIP-2280	pig_ctg1:258749660-258749941(-)	1	1	1	1	0
SRIP-2281	pig_ctg1:258860684-258860940(+)	1	1	0	1	1
SRIP-2282	pig_ctg1:258912941-258913229(-)	1	1	0	1	1
SRIP-2283	pig_ctg1:259053411-259053674(+)	1	1	1	1	1
SRIP-2284	pig_ctg1:259416622-259416882(+)	1	1	1	1	0
SRIP-2285	pig_ctg1:259642359-259642608(+)	1	1	1	0	0
SRIP-2286	pig_ctg1:259687070-259687305(+)	1	1	1	1	0
SRIP-2287	pig_ctg1:259699480-259699744(+)	1	1	1	1	1
SRIP-2288	pig_ctg1:259774323-259774628(-)	1	1	0	1	1
SRIP-2289	pig_ctg1:259964345-259964649(+)	1	1	0	1	0
SRIP-2290	pig_ctg1:260124904-260125184(+)	1	1	0	1	0
SRIP-2291	pig_ctg1:260331136-260331428(-)	1	1	1	1	0
SRIP-2292	pig_ctg1:260395168-260395467(+)	1	1	1	0	0
SRIP-2293	pig_ctg1:260439818-260440081(-)	1	1	1	0	1
SRIP-2294	pig_ctg1:260602783-260603046(+)	1	1	1	1	1
SRIP-2295	pig_ctg1:260659447-260659708(-)	1	1	1	1	0
SRIP-2296	pig_ctg1:260704494-260704758(-)	1	1	1	1	0
SRIP-2297	pig_ctg1:261063510-261063773(+)	1	1	0	1	1
SRIP-2298	pig_ctg1:261114078-261114353(+)	1	1	1	1	0
SRIP-2299	pig_ctg1:261154892-261155186(-)	1	1	1	1	0
SRIP-2300	pig_ctg1:261182995-261183288(+)	1	1	1	1	0
SRIP-2301	pig_ctg1:261187268-261187529(-)	1	1	0	1	0
SRIP-2302	pig_ctg1:261268278-261268559(+)	1	1	0	1	0
SRIP-2303	pig_ctg1:261271025-261271324(-)	1	1	1	1	0
SRIP-2304	pig_ctg1:261419717-261420007(-)	1	1	1	1	0
SRIP-2305	pig_ctg1:261446989-261447283(-)	1	1	1	1	0
SRIP-2306	pig_ctg1:261476469-261476761(+)	1	1	0	1	1
SRIP-2307	pig_ctg1:261597234-261597486(+)	1	1	1	0	0
SRIP-2308	pig_ctg1:261640012-261640272(-)	1	1	1	1	1
SRIP-2309	pig_ctg1:261745115-261745381(+)	1	1	0	1	1
SRIP-2310	pig_ctg1:261925160-261925438(+)	1	1	1	0	1
SRIP-2311	pig_ctg1:262055453-262055726(+)	1	1	1	1	0
SRIP-2312	pig_ctg1:262103953-262104196(+)	1	0	1	1	1
SRIP-2313	pig_ctg1:262195544-262195836(+)	1	1	1	1	0
SRIP-2314	pig_ctg1:262329327-262329621(-)	1	1	0	1	1
SRIP-2315	pig_ctg1:262343274-262343537(-)	1	1	1	1	1
SRIP-2316	pig_ctg1:262519215-262519505(-)	1	1	1	1	1
SRIP-2317	pig_ctg1:262601100-262601391(-)	1	1	1	1	1
SRIP-2318	pig_ctg1:262628923-262629195(+)	1	1	1	1	1
SRIP-2319	pig_ctg1:262643870-262644130(-)	1	1	1	1	0
SRIP-2320	pig_ctg1:262654978-262655227(-)	1	1	1	1	1
SRIP-2321	pig_ctg1:262868348-262868612(-)	1	1	1	1	0
SRIP-2322	pig_ctg1:262990245-262990508(-)	1	1	1	1	1
SRIP-2323	pig_ctg1:263412265-263412527(+)	1	1	0	1	1
SRIP-2324	pig_ctg1:263436775-263437030(+)	1	1	1	1	1
SRIP-2325	pig_ctg1:263594312-263594584(+)	1	1	1	1	0
SRIP-2326	pig_ctg1:263714419-263714672(-)	1	1	0	1	1
SRIP-2327	pig_ctg1:263718643-263718936(+)	1	1	1	1	1
SRIP-2328	pig_ctg1:263721395-263721647(+)	1	1	1	1	1
SRIP-2329	pig_ctg1:263780991-263781265(+)	1	1	1	1	0
SRIP-2330	pig_ctg1:263864456-263864701(-)	1	1	1	1	1
SRIP-2331	pig_ctg1:263922733-263922995(-)	1	1	1	1	1
SRIP-2332	pig_ctg1:263999823-264000109(-)	1	1	0	1	0
SRIP-2333	pig_ctg1:264080829-264081079(+)	1	1	1	1	1
SRIP-2334	pig_ctg1:264418247-264418540(+)	1	1	0	1	0
SRIP-2335	pig_ctg1:264535631-264535925(-)	1	1	1	1	0
SRIP-2336	pig_ctg1:264694774-264695057(-)	1	1	1	1	0
SRIP-2337	pig_ctg1:264711110-264711400(-)	1	1	1	1	0
SRIP-2338	pig_ctg1:264745964-264746226(+)	1	1	1	1	1
SRIP-2339	pig_ctg1:264829314-264829579(+)	1	1	0	1	1
SRIP-2340	pig_ctg1:264878591-264878857(+)	1	1	1	0	0
SRIP-2341	pig_ctg1:265047420-265047682(+)	1	1	1	1	0
SRIP-2342	pig_ctg1:265056511-265056817(-)	1	1	1	1	1
SRIP-2343	pig_ctg1:265254542-265254773(+)	1	1	1	1	0
SRIP-2344	pig_ctg1:265331804-265332101(+)	1	1	0	1	1
SRIP-2345	pig_ctg1:265333431-265333691(+)	1	1	1	1	1
SRIP-2346	pig_ctg1:265428685-265428950(+)	1	1	1	1	1
SRIP-2347	pig_ctg1:265452974-265453237(+)	1	1	1	1	1
SRIP-2348	pig_ctg1:265486649-265486941(+)	1	1	1	0	0
SRIP-2349	pig_ctg1:265512215-265512467(-)	1	1	1	1	1
SRIP-2350	pig_ctg1:265550912-265551207(+)	1	1	1	1	0
SRIP-2351	pig_ctg1:265568220-265568528(+)	1	1	1	0	0
SRIP-2352	pig_ctg1:265573850-265574113(-)	1	1	1	1	0
SRIP-2353	pig_ctg1:265724055-265724318(+)	1	1	1	1	1
SRIP-2354	pig_ctg1:265735683-265735957(-)	1	1	0	0	0
SRIP-2355	pig_ctg1:265739554-265739800(-)	1	1	1	1	1
SRIP-2356	pig_ctg1:265742701-265743000(+)	1	1	1	1	1
SRIP-2357	pig_ctg1:265765096-265765391(+)	1	1	1	1	0
SRIP-2358	pig_ctg1:265776327-265776617(-)	1	1	1	0	0
SRIP-2359	pig_ctg1:265788115-265788406(+)	1	1	1	1	0
SRIP-2360	pig_ctg1:265834869-265835160(+)	1	1	0	1	0
SRIP-2361	pig_ctg1:265843216-265843466(-)	1	1	1	1	0
SRIP-2362	pig_ctg1:265844092-265844384(+)	1	1	1	1	0
SRIP-2363	pig_ctg1:265883083-265883376(-)	1	1	1	0	0
SRIP-2364	pig_ctg1:265976823-265977078(-)	1	1	1	0	0
SRIP-2365	pig_ctg1:265979687-265979979(-)	1	1	1	1	1
SRIP-2366	pig_ctg1:266012516-266012806(-)	1	1	1	1	0
SRIP-2367	pig_ctg1:266033593-266033860(+)	1	1	1	0	0
SRIP-2368	pig_ctg1:266045663-266045924(+)	1	1	1	1	0
SRIP-2369	pig_ctg1:266142427-266142515(+)	1	1	1	1	0
SRIP-2370	pig_ctg1:266155605-266155850(+)	1	1	1	1	1
SRIP-2371	pig_ctg1:266232360-266232647(-)	1	1	1	1	0
SRIP-2372	pig_ctg1:266376597-266376880(-)	1	1	1	1	0
SRIP-2373	pig_ctg1:266434103-266434403(+)	1	1	1	0	0
SRIP-2374	pig_ctg1:266602043-266602314(+)	1	1	0	0	0
SRIP-2375	pig_ctg1:266688974-266689232(-)	1	1	1	1	1
SRIP-2376	pig_ctg1:266724045-266724322(-)	1	1	1	1	0
SRIP-2377	pig_ctg1:266816517-266816805(-)	1	1	0	1	0
SRIP-2378	pig_ctg1:266821579-266821867(-)	1	1	1	1	0
SRIP-2379	pig_ctg1:266872685-266872968(+)	1	1	1	1	1
SRIP-2380	pig_ctg1:266973254-266973504(-)	1	1	1	1	0
SRIP-2381	pig_ctg1:266987928-266988185(-)	1	1	1	1	1
SRIP-2382	pig_ctg1:267039946-267040240(-)	1	1	1	1	1
SRIP-2383	pig_ctg1:267115877-267116103(+)	1	1	1	1	0
SRIP-2384	pig_ctg1:267146727-267146990(+)	1	1	1	1	1
SRIP-2385	pig_ctg1:267190949-267191244(+)	1	1	1	1	1
SRIP-2386	pig_ctg1:267191587-267191887(+)	1	1	1	1	1
SRIP-2387	pig_ctg1:267376160-267376367(-)	1	1	1	1	0
SRIP-2388	pig_ctg1:267382938-267383200(-)	1	1	1	1	1
SRIP-2389	pig_ctg1:267389667-267389958(+)	1	1	1	1	0
SRIP-2390	pig_ctg1:267444658-267444919(-)	1	1	1	1	0
SRIP-2391	pig_ctg1:267530923-267531214(+)	1	1	0	1	1
SRIP-2392	pig_ctg1:267560264-267560508(-)	1	1	1	1	0
SRIP-2393	pig_ctg1:267565102-267565390(+)	1	1	1	1	0
SRIP-2394	pig_ctg1:267594335-267594632(+)	1	1	1	1	1
SRIP-2395	pig_ctg1:267623934-267624227(-)	1	1	1	1	0
SRIP-2396	pig_ctg1:267708338-267708600(+)	1	1	0	1	0
SRIP-2397	pig_ctg1:267788981-267789220(-)	1	1	1	0	0
SRIP-2398	pig_ctg1:267917506-267917791(-)	1	1	1	0	0
SRIP-2399	pig_ctg1:267945826-267946120(-)	1	1	1	1	0
SRIP-2400	pig_ctg1:268097339-268097626(+)	1	1	0	1	1
SRIP-2401	pig_ctg1:268110709-268110914(+)	1	1	1	1	1
SRIP-2402	pig_ctg1:268126505-268126795(+)	1	1	1	1	0
SRIP-2403	pig_ctg1:268131908-268132205(+)	1	1	0	1	0
SRIP-2404	pig_ctg1:268147596-268147894(+)	1	1	0	1	0
SRIP-2405	pig_ctg1:268305614-268305907(-)	1	1	1	1	1
SRIP-2406	pig_ctg1:268410288-268410578(-)	1	1	1	1	1
SRIP-2407	pig_ctg1:268511861-268512154(-)	1	1	1	1	0
SRIP-2408	pig_ctg1:268512282-268512566(-)	1	1	1	1	0
SRIP-2409	pig_ctg1:268536579-268536870(-)	1	1	1	1	1
SRIP-2410	pig_ctg1:268626287-268626549(-)	1	1	1	1	1
SRIP-2411	pig_ctg1:268648237-268648496(-)	1	1	0	1	0
SRIP-2412	pig_ctg1:268678970-268679242(-)	1	1	1	1	0
SRIP-2413	pig_ctg1:268872904-268873167(-)	1	1	1	1	1
SRIP-2414	pig_ctg1:268876203-268876493(+)	1	1	1	0	1
SRIP-2415	pig_ctg1:268900562-268900808(+)	1	1	1	0	0
SRIP-2416	pig_ctg1:268975972-268976236(+)	1	1	1	1	0
SRIP-2417	pig_ctg1:269019123-269019415(+)	1	1	1	1	1
SRIP-2418	pig_ctg1:269044023-269044286(-)	1	1	0	1	1
SRIP-2419	pig_ctg1:269131650-269131913(-)	1	1	1	0	0
SRIP-2420	pig_ctg1:269144786-269145076(-)	1	1	1	1	0
SRIP-2421	pig_ctg1:269153318-269153583(+)	1	1	1	0	1
SRIP-2422	pig_ctg1:269240276-269240565(-)	1	1	1	1	1
SRIP-2423	pig_ctg1:269272693-269272956(-)	1	1	1	1	1
SRIP-2424	pig_ctg1:269275243-269275535(-)	1	1	1	1	1
SRIP-2425	pig_ctg1:269283323-269283564(-)	1	1	1	1	1
SRIP-2426	pig_ctg1:269301029-269301320(-)	1	1	1	0	0
SRIP-2427	pig_ctg1:269446845-269447131(+)	1	1	1	1	0
SRIP-2428	pig_ctg1:270133844-270134104(-)	1	1	1	1	1
SRIP-2429	pig_ctg1:270147669-270147973(+)	1	1	1	1	0
SRIP-2430	pig_ctg1:270183240-270183502(+)	1	1	1	1	1
SRIP-2431	pig_ctg1:270521497-270521786(+)	1	1	1	1	0
SRIP-2432	pig_ctg1:270571827-270572091(+)	1	1	1	1	0
SRIP-2433	pig_ctg1:270595194-270595358(-)	1	1	1	1	1
SRIP-2434	pig_ctg1:270598361-270598653(+)	1	1	1	0	0
SRIP-2435	pig_ctg1:270603484-270603778(+)	1	1	1	0	0
SRIP-2436	pig_ctg1:270708480-270708777(-)	1	1	1	0	0
SRIP-2437	pig_ctg1:270775376-270775634(-)	1	1	0	0	0
SRIP-2438	pig_ctg1:270788215-270788481(+)	1	1	1	1	0
SRIP-2439	pig_ctg1:270816767-270817060(+)	1	1	1	0	0
SRIP-2440	pig_ctg1:270849370-270849633(-)	1	1	1	1	1
SRIP-2441	pig_ctg1:270852541-270852797(+)	1	1	1	1	1
SRIP-2442	pig_ctg1:270901109-270901391(+)	1	1	0	0	0
SRIP-2443	pig_ctg1:270926960-270927233(+)	1	1	0	1	0
SRIP-2444	pig_ctg1:270939808-270940097(-)	1	1	0	1	0
SRIP-2445	pig_ctg1:270979324-270979600(+)	1	1	1	0	0
SRIP-2446	pig_ctg1:270982536-270982828(-)	1	1	1	0	1
SRIP-2447	pig_ctg1:270987032-270987295(+)	1	1	0	1	0
SRIP-2448	pig_ctg1:270988077-270988368(+)	1	1	0	1	0
SRIP-2449	pig_ctg1:271010724-271011009(+)	1	1	1	1	1
SRIP-2450	pig_ctg1:271061935-271062230(-)	1	1	0	1	1
SRIP-2451	pig_ctg1:271084528-271084799(-)	1	1	1	1	0
SRIP-2452	pig_ctg1:271086588-271086874(-)	1	1	1	0	0
SRIP-2453	pig_ctg1:271095258-271095554(-)	1	1	0	1	0
SRIP-2454	pig_ctg1:271159789-271160081(+)	1	1	1	1	0
SRIP-2455	pig_ctg1:271229179-271229441(+)	1	1	1	1	0
SRIP-2456	pig_ctg1:271232266-271232530(+)	1	1	0	1	1
SRIP-2457	pig_ctg1:271314820-271315114(-)	1	1	0	1	0
SRIP-2458	pig_ctg1:271468650-271468913(-)	1	1	1	0	0
SRIP-2459	pig_ctg1:271557142-271557395(+)	1	1	1	1	0
SRIP-2460	pig_ctg1:271984667-271984939(+)	1	1	0	1	0
SRIP-2461	pig_ctg1:272165439-272165608(+)	1	1	0	1	0
SRIP-2462	pig_ctg1:272192590-272192853(+)	1	1	0	1	1
SRIP-2463	pig_ctg1:272245907-272246163(-)	1	1	1	1	1
SRIP-2464	pig_ctg1:272331306-272331584(-)	1	1	0	1	0
SRIP-2465	pig_ctg1:272362731-272363022(-)	1	1	1	0	0
SRIP-2466	pig_ctg1:272458297-272458565(+)	1	0	0	0	0
SRIP-2467	pig_ctg1:272593465-272593752(-)	1	1	0	1	0
SRIP-2468	pig_ctg1:272693214-272693509(+)	1	1	1	1	0
SRIP-2469	pig_ctg1:272732100-272732362(+)	1	1	1	1	1
SRIP-2470	pig_ctg1:272761667-272761958(-)	1	1	1	1	0
SRIP-2471	pig_ctg1:272879520-272879816(-)	1	1	0	1	1
SRIP-2472	pig_ctg1:272904014-272904309(+)	1	1	1	1	0
SRIP-2473	pig_ctg1:272922482-272922744(-)	1	1	1	1	0
SRIP-2474	pig_ctg1:272922765-272923062(-)	1	1	1	1	0
SRIP-2475	pig_ctg1:273097937-273098224(-)	1	1	1	0	0
SRIP-2476	pig_ctg1:273147492-273147772(+)	1	1	1	1	0
SRIP-2477	pig_ctg1:273263052-273263315(+)	1	1	1	1	1
SRIP-2478	pig_ctg1:273865160-273865453(+)	1	1	1	1	1
SRIP-2479	pig_ctg10:16278-16571(+)	1	1	0	1	0
SRIP-2480	pig_ctg10:119376-119669(+)	1	1	0	1	0
SRIP-2481	pig_ctg10:248590-248886(+)	1	1	1	0	0
SRIP-2482	pig_ctg10:506401-506697(+)	1	1	1	1	1
SRIP-2483	pig_ctg10:545523-545785(+)	1	1	1	1	0
SRIP-2484	pig_ctg10:624175-624468(+)	1	1	1	1	0
SRIP-2485	pig_ctg10:627369-627666(-)	1	1	1	1	1
SRIP-2486	pig_ctg10:631058-631353(+)	1	1	1	1	0
SRIP-2487	pig_ctg10:632918-633200(+)	1	1	1	1	0
SRIP-2488	pig_ctg10:648595-648892(+)	1	1	1	1	0
SRIP-2489	pig_ctg10:721250-721493(+)	1	1	1	0	0
SRIP-2490	pig_ctg10:733019-733282(+)	1	1	0	1	1
SRIP-2491	pig_ctg10:792913-793207(-)	1	1	0	1	0
SRIP-2492	pig_ctg10:795937-796235(-)	1	1	1	1	0
SRIP-2493	pig_ctg10:820536-820818(-)	1	1	1	1	1
SRIP-2494	pig_ctg10:950635-950930(-)	1	1	1	1	1
SRIP-2495	pig_ctg10:964790-965041(-)	1	1	1	0	1
SRIP-2496	pig_ctg10:1002694-1002976(-)	1	1	1	1	1
SRIP-2497	pig_ctg10:1192036-1192299(+)	1	1	1	1	0
SRIP-2498	pig_ctg10:1333943-1334207(+)	1	1	0	1	0
SRIP-2499	pig_ctg10:1361831-1362110(-)	1	1	1	1	0
SRIP-2500	pig_ctg10:1476952-1477213(-)	1	1	0	1	0
SRIP-2501	pig_ctg10:1530230-1530518(+)	1	1	1	1	0
SRIP-2502	pig_ctg10:1545926-1546232(-)	1	1	1	1	0
SRIP-2503	pig_ctg10:1723537-1723823(-)	1	1	1	1	0
SRIP-2504	pig_ctg10:1739819-1740083(-)	1	1	1	1	0
SRIP-2505	pig_ctg10:1832171-1832451(+)	1	1	1	1	1
SRIP-2506	pig_ctg10:1916337-1916602(+)	1	1	1	1	0
SRIP-2507	pig_ctg10:1995869-1996174(-)	1	1	1	0	0
SRIP-2508	pig_ctg10:2062369-2062657(-)	1	1	1	1	0
SRIP-2509	pig_ctg10:2099231-2099489(-)	1	1	1	1	0
SRIP-2510	pig_ctg10:2114623-2114918(-)	1	1	1	1	0
SRIP-2511	pig_ctg10:2396486-2396746(+)	1	1	1	1	0
SRIP-2512	pig_ctg10:2543312-2543576(+)	1	1	1	1	0
SRIP-2513	pig_ctg10:2838469-2838755(+)	1	1	1	1	0
SRIP-2514	pig_ctg10:2997944-2998243(+)	1	1	1	1	0
SRIP-2515	pig_ctg10:3158198-3158492(+)	1	1	1	1	0
SRIP-2516	pig_ctg10:3173934-3174196(+)	1	1	1	1	1
SRIP-2517	pig_ctg10:3267502-3267795(+)	1	1	1	1	0
SRIP-2518	pig_ctg10:3361798-3362106(-)	1	1	1	1	0
SRIP-2519	pig_ctg10:3589234-3589494(-)	1	1	1	1	0
SRIP-2520	pig_ctg10:3639104-3639368(-)	1	1	1	1	0
SRIP-2521	pig_ctg10:3791928-3792215(-)	1	1	1	1	0
SRIP-2522	pig_ctg10:3912787-3913044(+)	1	1	0	1	0
SRIP-2523	pig_ctg10:4078714-4078994(+)	1	1	1	0	0
SRIP-2524	pig_ctg10:4174497-4174795(+)	1	1	1	1	0
SRIP-2525	pig_ctg10:4205386-4205682(+)	1	1	1	1	1
SRIP-2526	pig_ctg10:4216917-4217211(-)	1	1	1	1	1
SRIP-2527	pig_ctg10:4298835-4299135(+)	1	1	1	1	0
SRIP-2528	pig_ctg10:4832047-4832338(-)	1	1	0	1	1
SRIP-2529	pig_ctg10:4865646-4865906(-)	1	1	0	1	1
SRIP-2530	pig_ctg10:4896673-4896966(-)	1	1	1	1	0
SRIP-2531	pig_ctg10:4899099-4899361(+)	1	1	1	0	0
SRIP-2532	pig_ctg10:4905242-4905506(-)	1	1	0	1	0
SRIP-2533	pig_ctg10:4964664-4964927(+)	1	1	1	1	1
SRIP-2534	pig_ctg10:5080312-5080618(+)	1	1	0	1	0
SRIP-2535	pig_ctg10:5083446-5083751(+)	1	1	1	1	0
SRIP-2536	pig_ctg10:5119305-5119564(+)	1	1	1	1	1
SRIP-2537	pig_ctg10:5280018-5280308(+)	1	1	1	1	0
SRIP-2538	pig_ctg10:5392879-5393169(-)	1	1	1	1	0
SRIP-2539	pig_ctg10:5548524-5548808(-)	1	1	1	1	1
SRIP-2540	pig_ctg10:5661754-5662046(+)	1	1	1	0	0
SRIP-2541	pig_ctg10:5698973-5699235(+)	1	1	1	1	0
SRIP-2542	pig_ctg10:5740815-5741101(+)	1	1	1	1	0
SRIP-2543	pig_ctg10:5741175-5741520(+)	1	1	1	1	0
SRIP-2544	pig_ctg10:5742953-5743256(-)	1	1	0	1	0
SRIP-2545	pig_ctg10:5762322-5762582(-)	1	1	1	1	0
SRIP-2546	pig_ctg10:5799768-5800052(+)	1	1	1	1	0
SRIP-2547	pig_ctg10:5806518-5806824(+)	1	1	1	1	0
SRIP-2548	pig_ctg10:5819105-5819368(+)	1	1	1	1	0
SRIP-2549	pig_ctg10:5875751-5876014(+)	1	1	1	1	1
SRIP-2550	pig_ctg10:5942563-5942848(-)	1	1	1	1	0
SRIP-2551	pig_ctg10:6049035-6049335(+)	1	1	0	1	0
SRIP-2552	pig_ctg10:6314376-6314639(+)	1	1	1	1	1
SRIP-2553	pig_ctg10:6426163-6426449(+)	1	1	1	1	1
SRIP-2554	pig_ctg10:6511750-6512031(-)	1	1	1	1	0
SRIP-2555	pig_ctg10:6571144-6571439(+)	1	1	1	1	0
SRIP-2556	pig_ctg10:6615012-6615274(+)	1	1	1	1	1
SRIP-2557	pig_ctg10:6642918-6643203(-)	1	1	0	1	0
SRIP-2558	pig_ctg10:6646294-6646554(-)	1	1	0	1	0
SRIP-2559	pig_ctg10:6659070-6659348(+)	1	1	1	1	0
SRIP-2560	pig_ctg10:6974581-6974884(+)	1	1	1	1	0
SRIP-2561	pig_ctg10:7189693-7189987(-)	1	1	1	1	1
SRIP-2562	pig_ctg10:7215349-7215645(-)	1	1	1	1	0
SRIP-2563	pig_ctg10:7344420-7344715(-)	1	1	1	1	0
SRIP-2564	pig_ctg10:7471370-7471633(-)	1	1	0	1	1
SRIP-2565	pig_ctg10:7520599-7520886(-)	1	1	1	1	0
SRIP-2566	pig_ctg10:7621911-7622201(-)	1	1	0	1	1
SRIP-2567	pig_ctg10:7691900-7692197(+)	1	1	1	0	1
SRIP-2568	pig_ctg10:7700783-7701071(+)	1	1	0	1	1
SRIP-2569	pig_ctg10:7899242-7899536(-)	1	1	1	1	1
SRIP-2570	pig_ctg10:7964042-7964305(-)	1	1	1	1	1
SRIP-2571	pig_ctg10:7976090-7976357(+)	1	1	1	1	1
SRIP-2572	pig_ctg10:7983001-7983290(+)	1	1	1	1	0
SRIP-2573	pig_ctg10:8118814-8119083(+)	1	1	1	1	1
SRIP-2574	pig_ctg10:8241186-8241468(+)	1	1	1	1	1
SRIP-2575	pig_ctg10:8384617-8384831(+)	1	1	1	1	1
SRIP-2576	pig_ctg10:8501184-8501437(-)	1	1	0	1	1
SRIP-2577	pig_ctg10:8504686-8504949(-)	1	1	0	0	1
SRIP-2578	pig_ctg10:8535630-8535893(-)	1	1	1	1	1
SRIP-2579	pig_ctg10:8618132-8618424(+)	1	1	0	1	0
SRIP-2580	pig_ctg10:8732562-8732820(-)	1	1	1	1	0
SRIP-2581	pig_ctg10:8815781-8816074(+)	1	1	1	1	0
SRIP-2582	pig_ctg10:8842195-8842454(-)	1	1	1	1	0
SRIP-2583	pig_ctg10:8958767-8959067(+)	1	1	0	1	0
SRIP-2584	pig_ctg10:9157292-9157600(+)	1	1	1	1	0
SRIP-2585	pig_ctg10:9376091-9376374(+)	1	1	0	1	0
SRIP-2586	pig_ctg10:9454059-9454323(-)	1	1	1	1	1
SRIP-2587	pig_ctg10:9605133-9605426(-)	1	1	1	0	0
SRIP-2588	pig_ctg10:9671426-9671686(+)	1	1	1	1	1
SRIP-2589	pig_ctg10:9678589-9678852(-)	1	1	0	1	1
SRIP-2590	pig_ctg10:9692902-9693163(-)	1	1	1	1	1
SRIP-2591	pig_ctg10:9707724-9708002(+)	1	1	0	1	1
SRIP-2592	pig_ctg10:9815756-9816051(-)	1	1	0	1	1
SRIP-2593	pig_ctg10:10147335-10147615(+)	1	1	0	0	0
SRIP-2594	pig_ctg10:10177845-10178107(-)	1	1	1	1	1
SRIP-2595	pig_ctg10:10179516-10179779(+)	1	1	0	1	0
SRIP-2596	pig_ctg10:10328081-10328374(+)	1	1	0	1	0
SRIP-2597	pig_ctg10:10533078-10533374(+)	1	1	1	1	1
SRIP-2598	pig_ctg10:10578924-10579221(+)	1	1	1	0	1
SRIP-2599	pig_ctg10:10634379-10634666(+)	1	1	0	1	1
SRIP-2600	pig_ctg10:10663481-10663764(+)	1	1	1	1	0
SRIP-2601	pig_ctg10:10671588-10671871(+)	1	1	0	1	1
SRIP-2602	pig_ctg10:10765284-10765543(+)	1	0	0	1	1
SRIP-2603	pig_ctg10:10855414-10855700(+)	1	1	1	1	1
SRIP-2604	pig_ctg10:10990355-10990647(-)	1	1	0	1	0
SRIP-2605	pig_ctg10:11012052-11012301(+)	1	1	1	1	0
SRIP-2606	pig_ctg10:11439813-11440098(-)	1	1	0	1	0
SRIP-2607	pig_ctg10:11566620-11566913(-)	1	1	1	0	0
SRIP-2608	pig_ctg10:11600372-11600632(-)	1	1	1	1	0
SRIP-2609	pig_ctg10:11613348-11613624(-)	1	1	1	1	1
SRIP-2610	pig_ctg10:11779171-11779465(-)	1	1	0	1	1
SRIP-2611	pig_ctg10:11824002-11824299(-)	1	1	1	0	0
SRIP-2612	pig_ctg10:11836596-11836855(-)	1	1	1	1	0
SRIP-2613	pig_ctg10:11914783-11915047(+)	1	1	0	1	0
SRIP-2614	pig_ctg10:11940608-11940889(-)	1	1	1	0	1
SRIP-2615	pig_ctg10:11960646-11960938(+)	1	1	0	1	0
SRIP-2616	pig_ctg10:12031830-12032101(-)	1	1	1	1	0
SRIP-2617	pig_ctg10:12032597-12032900(-)	1	1	0	1	1
SRIP-2618	pig_ctg10:12052180-12052422(-)	1	1	1	1	1
SRIP-2619	pig_ctg10:12070075-12070369(-)	1	1	1	1	1
SRIP-2620	pig_ctg10:12098377-12098676(+)	1	1	1	0	0
SRIP-2621	pig_ctg10:12185503-12185771(-)	1	1	1	0	0
SRIP-2622	pig_ctg10:12186530-12186827(+)	1	1	0	0	0
SRIP-2623	pig_ctg10:12209962-12210220(-)	1	1	1	1	1
SRIP-2624	pig_ctg10:12212139-12212438(+)	1	1	1	1	0
SRIP-2625	pig_ctg10:12247571-12247859(-)	1	1	1	1	0
SRIP-2626	pig_ctg10:12413205-12413495(+)	1	1	1	1	0
SRIP-2627	pig_ctg10:12473088-12473390(-)	1	1	0	0	0
SRIP-2628	pig_ctg10:12539100-12539364(-)	1	1	1	1	1
SRIP-2629	pig_ctg10:12585297-12585580(-)	1	1	1	1	0
SRIP-2630	pig_ctg10:12631897-12632161(+)	1	1	1	1	0
SRIP-2631	pig_ctg10:12812475-12812722(-)	1	1	1	1	0
SRIP-2632	pig_ctg10:12818210-12818473(+)	1	1	1	1	1
SRIP-2633	pig_ctg10:12903313-12903577(-)	1	1	0	1	1
SRIP-2634	pig_ctg10:12990193-12990495(-)	1	1	1	1	0
SRIP-2635	pig_ctg10:13016523-13016808(+)	1	1	0	1	0
SRIP-2636	pig_ctg10:13159486-13159779(-)	1	1	0	1	0
SRIP-2637	pig_ctg10:13232470-13232758(+)	1	1	1	1	1
SRIP-2638	pig_ctg10:13312715-13313022(+)	1	1	1	1	1
SRIP-2639	pig_ctg10:13323897-13324152(+)	1	1	1	0	0
SRIP-2640	pig_ctg10:13356468-13356720(+)	1	1	1	1	0
SRIP-2641	pig_ctg10:13404565-13404849(+)	1	1	1	1	1
SRIP-2642	pig_ctg10:13563469-13563757(+)	1	1	1	1	0
SRIP-2643	pig_ctg10:13618851-13619140(-)	1	1	0	1	0
SRIP-2644	pig_ctg10:13623246-13623537(-)	1	1	1	1	1
SRIP-2645	pig_ctg10:13678733-13679033(+)	1	1	1	1	0
SRIP-2646	pig_ctg10:13692289-13692586(-)	1	1	1	1	1
SRIP-2647	pig_ctg10:13724366-13724664(-)	1	0	1	1	1
SRIP-2648	pig_ctg10:13748558-13748843(-)	1	1	1	1	0
SRIP-2649	pig_ctg10:13806374-13806585(-)	1	1	1	1	1
SRIP-2650	pig_ctg10:13826876-13827128(-)	1	1	1	1	0
SRIP-2651	pig_ctg10:13882863-13883119(+)	1	1	1	1	1
SRIP-2652	pig_ctg10:13886179-13886444(+)	1	1	0	0	0
SRIP-2653	pig_ctg10:13989138-13989403(-)	1	1	1	1	1
SRIP-2654	pig_ctg10:14089974-14090274(-)	1	1	1	1	0
SRIP-2655	pig_ctg10:14129192-14129447(+)	1	1	1	1	1
SRIP-2656	pig_ctg10:14251508-14251809(-)	1	0	0	1	0
SRIP-2657	pig_ctg10:14321002-14321248(+)	1	1	1	1	1
SRIP-2658	pig_ctg10:14546157-14546465(-)	1	1	1	1	0
SRIP-2659	pig_ctg10:14565157-14565398(-)	1	1	1	1	0
SRIP-2660	pig_ctg10:14588888-14589179(-)	1	1	1	1	0
SRIP-2661	pig_ctg10:14608626-14608885(-)	1	1	1	1	0
SRIP-2662	pig_ctg10:14746940-14747225(-)	1	1	1	1	0
SRIP-2663	pig_ctg10:14762038-14762305(+)	1	1	1	1	0
SRIP-2664	pig_ctg10:14783414-14783703(+)	1	1	1	1	0
SRIP-2665	pig_ctg10:14823082-14823344(+)	1	1	1	1	0
SRIP-2666	pig_ctg10:14915072-14915362(-)	1	1	1	1	0
SRIP-2667	pig_ctg10:14997389-14997684(-)	1	1	0	1	0
SRIP-2668	pig_ctg10:15133675-15133942(+)	1	1	1	1	1
SRIP-2669	pig_ctg10:15208244-15208528(+)	1	1	1	1	1
SRIP-2670	pig_ctg10:15251005-15251296(+)	1	1	1	1	0
SRIP-2671	pig_ctg10:15272520-15272783(+)	1	1	1	1	1
SRIP-2672	pig_ctg10:15273521-15273738(+)	1	1	1	1	1
SRIP-2673	pig_ctg10:15417008-15417272(-)	1	1	1	1	1
SRIP-2674	pig_ctg10:15428361-15428642(-)	1	1	1	1	1
SRIP-2675	pig_ctg10:15446387-15446650(-)	1	1	1	1	1
SRIP-2676	pig_ctg10:15508557-15508845(+)	1	1	1	1	0
SRIP-2677	pig_ctg10:15572567-15572847(+)	1	1	1	1	1
SRIP-2678	pig_ctg10:15778408-15778698(-)	1	1	1	1	0
SRIP-2679	pig_ctg10:15870710-15870983(+)	1	1	1	1	0
SRIP-2680	pig_ctg10:15900391-15900679(+)	1	1	1	1	1
SRIP-2681	pig_ctg10:15933095-15933376(+)	1	1	1	1	0
SRIP-2682	pig_ctg10:15968871-15969134(+)	1	1	1	1	0
SRIP-2683	pig_ctg10:16055444-16055523(+)	1	1	1	1	1
SRIP-2684	pig_ctg10:16066385-16066679(+)	1	1	0	1	1
SRIP-2685	pig_ctg10:16121302-16121591(+)	1	1	1	1	1
SRIP-2686	pig_ctg10:16137724-16138011(-)	1	1	1	1	1
SRIP-2687	pig_ctg10:16212181-16212445(+)	1	1	0	1	1
SRIP-2688	pig_ctg10:16218448-16218729(+)	1	1	1	1	1
SRIP-2689	pig_ctg10:16219635-16219915(-)	1	1	1	1	1
SRIP-2690	pig_ctg10:16226566-16226829(-)	1	1	1	1	1
SRIP-2691	pig_ctg10:16229509-16229796(+)	1	1	1	0	0
SRIP-2692	pig_ctg10:16245529-16245821(-)	1	1	1	0	0
SRIP-2693	pig_ctg10:16291218-16291479(+)	1	1	1	1	0
SRIP-2694	pig_ctg10:16367078-16367304(-)	1	1	1	1	1
SRIP-2695	pig_ctg10:16368069-16368360(+)	1	1	1	1	0
SRIP-2696	pig_ctg10:16806566-16806862(+)	1	1	1	1	1
SRIP-2697	pig_ctg10:16902542-16902808(+)	1	1	0	1	0
SRIP-2698	pig_ctg10:17020542-17020835(-)	1	1	1	1	0
SRIP-2699	pig_ctg10:17077125-17077390(+)	1	1	0	1	0
SRIP-2700	pig_ctg10:17077912-17078204(+)	1	1	1	1	1
SRIP-2701	pig_ctg10:17130689-17130978(-)	1	1	1	1	0
SRIP-2702	pig_ctg10:17131469-17131732(+)	1	1	1	1	1
SRIP-2703	pig_ctg10:17146006-17146303(-)	1	1	0	0	0
SRIP-2704	pig_ctg10:17160171-17160435(+)	1	1	1	1	0
SRIP-2705	pig_ctg10:17209405-17209668(-)	1	1	0	1	1
SRIP-2706	pig_ctg10:17284279-17284575(-)	1	1	1	1	0
SRIP-2707	pig_ctg10:17286464-17286727(-)	1	1	1	1	0
SRIP-2708	pig_ctg10:17326919-17327208(-)	1	1	0	1	0
SRIP-2709	pig_ctg10:17341535-17341818(+)	1	1	1	1	0
SRIP-2710	pig_ctg10:17378993-17379278(+)	1	1	1	1	1
SRIP-2711	pig_ctg10:17385202-17385463(-)	1	1	1	1	1
SRIP-2712	pig_ctg10:17434430-17434641(-)	1	1	1	1	1
SRIP-2713	pig_ctg10:17500608-17500902(+)	1	1	1	1	1
SRIP-2714	pig_ctg10:17519583-17519846(+)	1	1	1	1	1
SRIP-2715	pig_ctg10:17528118-17528380(+)	1	1	1	1	0
SRIP-2716	pig_ctg10:17543863-17544157(-)	1	1	1	1	0
SRIP-2717	pig_ctg10:17577308-17577600(-)	1	1	1	1	1
SRIP-2718	pig_ctg10:17592385-17592668(+)	1	1	1	1	0
SRIP-2719	pig_ctg10:17613515-17613810(-)	1	1	1	1	0
SRIP-2720	pig_ctg10:17623884-17624175(-)	1	1	1	1	0
SRIP-2721	pig_ctg10:17637886-17638172(-)	1	1	1	1	0
SRIP-2722	pig_ctg10:17653048-17653331(-)	1	1	1	1	0
SRIP-2723	pig_ctg10:17675868-17676155(+)	1	1	1	1	0
SRIP-2724	pig_ctg10:17679691-17679980(-)	1	1	1	1	1
SRIP-2725	pig_ctg10:17703473-17703767(-)	1	1	1	1	1
SRIP-2726	pig_ctg10:17775590-17775853(+)	1	1	0	1	1
SRIP-2727	pig_ctg10:17802359-17802617(-)	1	1	1	1	1
SRIP-2728	pig_ctg10:17841268-17841563(-)	1	1	0	1	1
SRIP-2729	pig_ctg10:17841832-17842129(-)	1	1	1	1	0
SRIP-2730	pig_ctg10:17860734-17861032(+)	1	1	0	1	0
SRIP-2731	pig_ctg10:17870080-17870362(-)	1	1	0	0	0
SRIP-2732	pig_ctg10:17952865-17953128(-)	1	1	1	1	1
SRIP-2733	pig_ctg10:17969159-17969423(-)	1	1	1	1	1
SRIP-2734	pig_ctg10:17995386-17995648(-)	1	1	1	1	1
SRIP-2735	pig_ctg10:18150665-18150942(+)	1	1	1	1	0
SRIP-2736	pig_ctg10:18165045-18165310(-)	1	1	1	1	0
SRIP-2737	pig_ctg10:18248951-18249208(-)	1	1	1	1	0
SRIP-2738	pig_ctg10:18309859-18310111(+)	1	1	1	1	1
SRIP-2739	pig_ctg10:18355583-18355844(-)	1	1	0	1	0
SRIP-2740	pig_ctg10:18462728-18463013(-)	1	1	1	1	0
SRIP-2741	pig_ctg10:18569553-18569845(+)	1	1	1	1	0
SRIP-2742	pig_ctg10:18704405-18704688(+)	1	1	1	1	0
SRIP-2743	pig_ctg10:18832444-18832707(+)	1	1	1	1	0
SRIP-2744	pig_ctg10:18843518-18843810(+)	1	1	1	1	1
SRIP-2745	pig_ctg10:18849439-18849731(-)	1	1	1	1	0
SRIP-2746	pig_ctg10:18853922-18854222(+)	1	1	1	1	0
SRIP-2747	pig_ctg10:18879666-18879929(+)	1	1	0	1	0
SRIP-2748	pig_ctg10:18967153-18967417(+)	1	1	1	0	0
SRIP-2749	pig_ctg10:18989122-18989415(+)	1	1	1	1	0
SRIP-2750	pig_ctg10:19014276-19014539(+)	1	1	1	1	0
SRIP-2751	pig_ctg10:19050781-19051081(-)	1	1	1	0	0
SRIP-2752	pig_ctg10:19275905-19276166(+)	1	1	1	1	1
SRIP-2753	pig_ctg10:19398657-19398774(+)	1	1	1	1	1
SRIP-2754	pig_ctg10:19463630-19463891(-)	1	1	1	1	1
SRIP-2755	pig_ctg10:19501436-19501721(+)	1	1	1	0	1
SRIP-2756	pig_ctg10:19574134-19574393(+)	1	1	0	1	1
SRIP-2757	pig_ctg10:19725016-19725309(-)	1	1	0	1	0
SRIP-2758	pig_ctg10:19784651-19784915(-)	1	1	1	1	1
SRIP-2759	pig_ctg10:19806248-19806542(-)	1	1	1	1	0
SRIP-2760	pig_ctg10:19832500-19832799(-)	1	1	1	0	0
SRIP-2761	pig_ctg10:19854548-19854843(+)	1	1	0	1	1
SRIP-2762	pig_ctg10:19855857-19856149(+)	1	1	0	1	1
SRIP-2763	pig_ctg10:19895190-19895478(-)	1	1	1	0	0
SRIP-2764	pig_ctg10:19901178-19901718(+)	1	1	1	1	1
SRIP-2765	pig_ctg10:19953095-19953355(-)	1	1	1	1	1
SRIP-2766	pig_ctg10:19961711-19961977(-)	1	1	1	1	1
SRIP-2767	pig_ctg10:19979583-19979877(+)	1	1	1	1	0
SRIP-2768	pig_ctg10:20013073-20013370(+)	1	1	1	1	1
SRIP-2769	pig_ctg10:20067518-20067811(-)	1	1	1	0	0
SRIP-2770	pig_ctg10:20112162-20112404(+)	1	1	1	1	1
SRIP-2771	pig_ctg10:20112494-20112786(-)	1	1	0	0	0
SRIP-2772	pig_ctg10:20123670-20123962(+)	1	1	1	0	0
SRIP-2773	pig_ctg10:20128347-20128607(-)	1	1	1	1	1
SRIP-2774	pig_ctg10:20226143-20226428(-)	1	1	1	1	0
SRIP-2775	pig_ctg10:20264377-20264640(+)	1	1	1	1	0
SRIP-2776	pig_ctg10:20265210-20265504(+)	1	1	1	1	0
SRIP-2777	pig_ctg10:20494711-20495011(+)	1	1	1	1	0
SRIP-2778	pig_ctg10:20659147-20659410(-)	1	1	1	1	1
SRIP-2779	pig_ctg10:20712826-20713120(-)	1	1	1	1	0
SRIP-2780	pig_ctg10:20725319-20725619(+)	1	1	1	1	0
SRIP-2781	pig_ctg10:20838704-20838940(+)	1	1	1	1	0
SRIP-2782	pig_ctg10:20890791-20891054(-)	1	1	1	0	0
SRIP-2783	pig_ctg10:21026171-21026433(-)	1	1	0	0	1
SRIP-2784	pig_ctg10:21222679-21222983(+)	1	1	1	1	0
SRIP-2785	pig_ctg10:21404452-21404747(-)	1	1	1	1	0
SRIP-2786	pig_ctg10:21432051-21432341(-)	1	1	0	1	0
SRIP-2787	pig_ctg10:21516136-21516399(+)	1	1	1	1	1
SRIP-2788	pig_ctg10:21717848-21718109(+)	1	1	1	1	1
SRIP-2789	pig_ctg10:21930355-21930615(-)	1	1	1	1	1
SRIP-2790	pig_ctg10:22250881-22251173(-)	1	1	1	1	0
SRIP-2791	pig_ctg10:22443956-22444247(+)	1	1	1	1	1
SRIP-2792	pig_ctg10:22445302-22445565(+)	1	1	1	1	1
SRIP-2793	pig_ctg10:22486070-22486301(+)	1	1	1	0	1
SRIP-2794	pig_ctg10:22773358-22773638(+)	1	1	1	1	1
SRIP-2795	pig_ctg10:22777099-22777390(-)	1	1	1	1	0
SRIP-2796	pig_ctg10:22825078-22825340(+)	1	1	1	1	0
SRIP-2797	pig_ctg10:22836619-22836905(-)	1	1	1	1	0
SRIP-2798	pig_ctg10:22949830-22950093(-)	1	0	0	1	0
SRIP-2799	pig_ctg10:22952803-22953061(-)	1	1	1	1	0
SRIP-2800	pig_ctg10:22977066-22977355(+)	1	1	0	1	1
SRIP-2801	pig_ctg10:23048911-23049209(-)	1	1	1	1	0
SRIP-2802	pig_ctg10:23179583-23179863(+)	1	1	1	1	0
SRIP-2803	pig_ctg10:23197039-23197295(+)	1	1	1	1	1
SRIP-2804	pig_ctg10:23256782-23257044(-)	1	1	0	1	1
SRIP-2805	pig_ctg10:23270691-23270953(-)	1	0	0	1	0
SRIP-2806	pig_ctg10:23271763-23272023(-)	1	1	1	1	1
SRIP-2807	pig_ctg10:23298785-23299043(-)	1	1	1	1	1
SRIP-2808	pig_ctg10:23438128-23438374(+)	1	1	1	0	0
SRIP-2809	pig_ctg10:24063426-24063710(+)	1	1	1	1	1
SRIP-2810	pig_ctg10:24128769-24128982(-)	1	1	1	1	0
SRIP-2811	pig_ctg10:24224182-24224478(-)	1	1	1	1	0
SRIP-2812	pig_ctg10:24477871-24478163(-)	1	1	1	1	0
SRIP-2813	pig_ctg10:24481334-24481597(-)	1	1	1	1	1
SRIP-2814	pig_ctg10:24492565-24492828(+)	1	1	1	1	1
SRIP-2815	pig_ctg10:24804344-24804642(+)	1	1	1	0	0
SRIP-2816	pig_ctg10:24859574-24859840(+)	1	1	1	1	1
SRIP-2817	pig_ctg10:24934493-24934741(-)	1	1	0	0	1
SRIP-2818	pig_ctg10:24959279-24959541(+)	1	1	1	1	1
SRIP-2819	pig_ctg10:25061608-25061860(-)	1	1	1	1	1
SRIP-2820	pig_ctg10:25067433-25067693(+)	1	1	1	1	1
SRIP-2821	pig_ctg10:25145896-25146180(+)	1	1	1	1	1
SRIP-2822	pig_ctg10:25342445-25342734(+)	1	1	0	1	0
SRIP-2823	pig_ctg10:25343152-25343439(+)	1	1	0	1	0
SRIP-2824	pig_ctg10:25396618-25396910(+)	1	1	0	1	1
SRIP-2825	pig_ctg10:25399398-25399687(+)	1	1	1	1	1
SRIP-2826	pig_ctg10:25422024-25422269(+)	1	1	1	1	1
SRIP-2827	pig_ctg10:25435164-25435467(+)	1	1	1	1	0
SRIP-2828	pig_ctg10:25436361-25436622(-)	1	1	1	1	1
SRIP-2829	pig_ctg10:25445584-25445876(+)	1	1	0	1	0
SRIP-2830	pig_ctg10:25515579-25515871(-)	1	1	1	0	0
SRIP-2831	pig_ctg10:25544294-25544557(-)	1	1	1	1	1
SRIP-2832	pig_ctg10:25605734-25605996(-)	1	1	1	1	1
SRIP-2833	pig_ctg10:25659586-25659881(-)	1	1	1	1	0
SRIP-2834	pig_ctg10:25775573-25775827(-)	1	1	1	1	1
SRIP-2835	pig_ctg10:25812312-25812610(+)	1	1	1	1	1
SRIP-2836	pig_ctg10:26058150-26058414(+)	1	1	0	1	0
SRIP-2837	pig_ctg10:26205670-26205748(+)	1	1	1	1	0
SRIP-2838	pig_ctg10:26295370-26295647(+)	1	1	1	1	1
SRIP-2839	pig_ctg10:26377776-26378027(-)	1	1	1	1	0
SRIP-2840	pig_ctg10:26402307-26402593(+)	1	1	1	1	1
SRIP-2841	pig_ctg10:26472361-26472622(+)	1	1	1	1	0
SRIP-2842	pig_ctg10:26536871-26537163(-)	1	1	1	1	1
SRIP-2843	pig_ctg10:26563968-26564260(+)	1	1	1	1	0
SRIP-2844	pig_ctg10:26667813-26668068(+)	1	1	1	1	1
SRIP-2845	pig_ctg10:26901889-26902148(+)	1	1	1	1	1
SRIP-2846	pig_ctg10:26984401-26984696(+)	1	1	1	1	1
SRIP-2847	pig_ctg10:27109801-27110064(-)	1	1	1	0	0
SRIP-2848	pig_ctg10:27279833-27280092(-)	1	1	1	1	0
SRIP-2849	pig_ctg10:27526797-27527028(-)	1	1	1	1	1
SRIP-2850	pig_ctg10:27532083-27532382(+)	1	1	1	1	1
SRIP-2851	pig_ctg10:27569322-27569585(+)	1	1	1	1	1
SRIP-2852	pig_ctg10:27786209-27786506(-)	1	1	1	1	1
SRIP-2853	pig_ctg10:27870141-27870389(+)	1	1	1	1	1
SRIP-2854	pig_ctg10:27985129-27985391(+)	1	1	1	1	1
SRIP-2855	pig_ctg10:28020134-28020396(-)	1	1	1	1	1
SRIP-2856	pig_ctg10:28049731-28050007(-)	1	1	1	1	0
SRIP-2857	pig_ctg10:28077940-28078227(+)	1	1	1	1	1
SRIP-2858	pig_ctg10:28099847-28100120(+)	1	1	1	1	1
SRIP-2859	pig_ctg10:28240086-28240375(-)	1	1	1	1	0
SRIP-2860	pig_ctg10:28270492-28270754(-)	1	1	1	1	1
SRIP-2861	pig_ctg10:28452945-28453203(+)	1	1	1	1	1
SRIP-2862	pig_ctg10:28519074-28519366(-)	1	1	1	1	0
SRIP-2863	pig_ctg10:28562862-28563125(+)	1	1	1	1	0
SRIP-2864	pig_ctg10:28719647-28719941(+)	1	1	1	1	0
SRIP-2865	pig_ctg10:28907679-28907942(+)	1	1	1	1	0
SRIP-2866	pig_ctg10:29012073-29012362(-)	1	1	1	1	0
SRIP-2867	pig_ctg10:29078099-29078388(+)	1	1	1	1	0
SRIP-2868	pig_ctg10:29133236-29133533(-)	1	1	1	1	0
SRIP-2869	pig_ctg10:29166033-29166309(-)	1	1	1	1	0
SRIP-2870	pig_ctg10:29293562-29293825(+)	1	1	1	1	1
SRIP-2871	pig_ctg10:29360403-29360667(-)	1	1	1	1	0
SRIP-2872	pig_ctg10:29418014-29418269(+)	1	1	1	1	0
SRIP-2873	pig_ctg10:29428806-29429066(-)	1	1	1	1	1
SRIP-2874	pig_ctg10:29434812-29435090(-)	1	1	1	1	0
SRIP-2875	pig_ctg10:29472726-29473020(-)	1	0	0	1	0
SRIP-2876	pig_ctg10:29513857-29514149(+)	1	1	0	1	1
SRIP-2877	pig_ctg10:29614818-29615090(-)	1	1	1	1	0
SRIP-2878	pig_ctg10:29640396-29640655(-)	1	1	1	1	1
SRIP-2879	pig_ctg10:29652119-29652380(-)	1	1	1	0	0
SRIP-2880	pig_ctg10:29688964-29689262(+)	1	1	1	1	0
SRIP-2881	pig_ctg10:29896917-29897214(+)	1	1	1	1	0
SRIP-2882	pig_ctg10:29897304-29897580(+)	1	1	1	1	1
SRIP-2883	pig_ctg10:29976809-29977089(-)	1	1	1	0	0
SRIP-2884	pig_ctg10:29989809-29990084(+)	1	1	1	1	1
SRIP-2885	pig_ctg10:30000723-30001013(+)	1	1	1	0	0
SRIP-2886	pig_ctg10:30059667-30059919(-)	1	1	1	1	1
SRIP-2887	pig_ctg10:30080456-30080714(-)	1	1	1	1	1
SRIP-2888	pig_ctg10:30248575-30248812(-)	1	1	1	1	0
SRIP-2889	pig_ctg10:30296687-30296938(+)	1	1	1	1	1
SRIP-2890	pig_ctg10:30452074-30452337(-)	1	1	1	1	0
SRIP-2891	pig_ctg10:30452351-30452647(-)	1	1	1	1	0
SRIP-2892	pig_ctg10:30635935-30636178(-)	1	1	1	1	1
SRIP-2893	pig_ctg10:30636195-30636485(-)	1	1	1	1	1
SRIP-2894	pig_ctg10:30636803-30637054(-)	1	1	1	1	1
SRIP-2895	pig_ctg10:30668204-30668500(-)	1	1	1	0	0
SRIP-2896	pig_ctg10:30681553-30681782(+)	1	1	1	0	0
SRIP-2897	pig_ctg10:30736175-30736465(-)	1	1	1	1	0
SRIP-2898	pig_ctg10:30958532-30958827(+)	1	1	1	0	0
SRIP-2899	pig_ctg10:31029042-31029343(-)	1	1	1	1	0
SRIP-2900	pig_ctg10:31045397-31045680(-)	1	1	1	1	0
SRIP-2901	pig_ctg10:31180449-31180666(-)	1	1	1	1	1
SRIP-2902	pig_ctg10:31216025-31216314(+)	1	1	1	0	0
SRIP-2903	pig_ctg10:31272698-31272961(-)	1	1	0	1	0
SRIP-2904	pig_ctg10:31375767-31376044(-)	1	1	1	1	1
SRIP-2905	pig_ctg10:31573172-31573432(+)	1	1	1	1	1
SRIP-2906	pig_ctg10:31678971-31679264(-)	1	1	1	1	0
SRIP-2907	pig_ctg10:31696027-31696305(-)	1	1	1	1	1
SRIP-2908	pig_ctg10:31729800-31730089(+)	1	1	1	1	0
SRIP-2909	pig_ctg10:31760495-31760759(+)	1	1	1	1	1
SRIP-2910	pig_ctg10:31806967-31807254(-)	1	1	1	1	0
SRIP-2911	pig_ctg10:31844406-31844698(+)	1	1	1	1	0
SRIP-2912	pig_ctg10:31844952-31845244(+)	1	1	1	1	1
SRIP-2913	pig_ctg10:31858924-31859187(-)	1	1	1	1	0
SRIP-2914	pig_ctg10:31876192-31876485(-)	1	1	1	1	0
SRIP-2915	pig_ctg10:31937252-31937512(+)	1	1	1	1	1
SRIP-2916	pig_ctg10:32035853-32036123(-)	1	1	1	1	1
SRIP-2917	pig_ctg10:32043294-32043594(+)	1	1	0	1	0
SRIP-2918	pig_ctg10:32053396-32053662(+)	1	1	1	1	1
SRIP-2919	pig_ctg10:32056459-32056720(+)	1	1	1	1	1
SRIP-2920	pig_ctg10:32328710-32329001(-)	1	1	1	1	0
SRIP-2921	pig_ctg10:32336509-32336801(+)	1	1	1	0	0
SRIP-2922	pig_ctg10:32339247-32339543(-)	1	1	1	1	1
SRIP-2923	pig_ctg10:32497406-32497654(-)	1	1	1	1	1
SRIP-2924	pig_ctg10:32501286-32501537(-)	1	1	1	1	1
SRIP-2925	pig_ctg10:32567321-32567605(+)	1	1	1	1	0
SRIP-2926	pig_ctg10:32583631-32583894(-)	1	1	1	1	0
SRIP-2927	pig_ctg10:32942491-32942725(+)	1	1	1	1	1
SRIP-2928	pig_ctg10:32964333-32964597(+)	1	1	1	1	1
SRIP-2929	pig_ctg10:33065800-33066014(-)	1	1	1	1	1
SRIP-2930	pig_ctg10:33146620-33146900(-)	1	1	1	1	0
SRIP-2931	pig_ctg10:33265637-33265931(-)	1	1	1	1	0
SRIP-2932	pig_ctg10:33361446-33361709(+)	1	1	1	1	0
SRIP-2933	pig_ctg10:33522019-33522284(-)	1	1	0	1	1
SRIP-2934	pig_ctg10:33552546-33552806(-)	1	1	1	1	1
SRIP-2935	pig_ctg10:33622375-33622636(-)	1	1	0	1	0
SRIP-2936	pig_ctg10:33644707-33644998(+)	1	1	1	1	1
SRIP-2937	pig_ctg10:33864008-33864299(+)	1	1	1	1	0
SRIP-2938	pig_ctg10:33913258-33913558(-)	1	1	1	1	0
SRIP-2939	pig_ctg10:34046443-34046695(+)	1	1	1	1	1
SRIP-2940	pig_ctg10:34153477-34153741(-)	1	1	1	1	1
SRIP-2941	pig_ctg10:34252667-34252963(-)	1	1	1	1	0
SRIP-2942	pig_ctg10:34323457-34323737(-)	1	1	1	1	0
SRIP-2943	pig_ctg10:34947033-34947311(-)	1	1	1	1	1
SRIP-2944	pig_ctg10:35108935-35109225(-)	1	1	0	1	0
SRIP-2945	pig_ctg10:35196962-35197218(+)	1	1	0	1	1
SRIP-2946	pig_ctg10:35567257-35567546(+)	1	1	0	1	0
SRIP-2947	pig_ctg10:35573674-35573965(+)	1	1	1	1	0
SRIP-2948	pig_ctg10:35644071-35644334(+)	1	1	1	1	0
SRIP-2949	pig_ctg10:35921432-35921720(+)	1	1	1	1	0
SRIP-2950	pig_ctg10:36628576-36628870(-)	1	1	1	1	1
SRIP-2951	pig_ctg10:36634740-36635034(+)	1	1	0	1	0
SRIP-2952	pig_ctg10:36651121-36651411(+)	1	0	1	1	0
SRIP-2953	pig_ctg10:37037333-37037631(-)	1	1	1	1	1
SRIP-2954	pig_ctg10:37057784-37058086(-)	1	1	1	1	1
SRIP-2955	pig_ctg10:37325335-37325625(-)	1	1	0	1	1
SRIP-2956	pig_ctg10:37359329-37359589(-)	1	1	1	1	0
SRIP-2957	pig_ctg10:37364237-37364533(-)	1	1	1	0	0
SRIP-2958	pig_ctg10:37466476-37466763(+)	1	1	1	1	0
SRIP-2959	pig_ctg10:37780863-37781127(-)	1	1	1	0	0
SRIP-2960	pig_ctg10:38084631-38084917(-)	1	1	1	1	1
SRIP-2961	pig_ctg10:38091162-38091411(-)	1	1	1	1	1
SRIP-2962	pig_ctg10:38106159-38106422(+)	1	1	1	1	1
SRIP-2963	pig_ctg10:38275956-38276233(-)	1	1	1	1	1
SRIP-2964	pig_ctg10:38283170-38283433(+)	1	1	1	1	0
SRIP-2965	pig_ctg10:38366403-38366691(+)	1	1	0	1	1
SRIP-2966	pig_ctg10:38525072-38525362(-)	1	1	0	0	1
SRIP-2967	pig_ctg10:38566253-38566528(+)	1	1	1	1	1
SRIP-2968	pig_ctg10:38696594-38696851(-)	1	1	1	1	1
SRIP-2969	pig_ctg10:38742634-38742916(-)	1	1	1	1	0
SRIP-2970	pig_ctg10:38747298-38747587(+)	1	1	1	0	0
SRIP-2971	pig_ctg10:38757980-38758246(+)	1	1	1	1	1
SRIP-2972	pig_ctg10:38761077-38761381(+)	1	1	1	1	0
SRIP-2973	pig_ctg10:38786803-38787063(-)	1	1	1	1	1
SRIP-2974	pig_ctg10:38831691-38831991(-)	1	1	1	1	0
SRIP-2975	pig_ctg10:38871536-38871837(+)	1	1	1	1	1
SRIP-2976	pig_ctg10:38901668-38901931(+)	1	1	1	1	1
SRIP-2977	pig_ctg10:38914314-38914599(-)	1	1	0	1	0
SRIP-2978	pig_ctg10:38917070-38917359(+)	1	1	1	1	1
SRIP-2979	pig_ctg10:38952109-38952365(-)	1	1	1	1	1
SRIP-2980	pig_ctg10:39059049-39059345(+)	1	1	0	1	0
SRIP-2981	pig_ctg10:39179101-39179396(+)	1	1	1	0	0
SRIP-2982	pig_ctg10:39184730-39185015(-)	1	1	1	1	1
SRIP-2983	pig_ctg10:39229198-39229487(-)	1	1	0	1	0
SRIP-2984	pig_ctg10:39274901-39275184(-)	1	1	1	1	0
SRIP-2985	pig_ctg10:39416134-39416423(-)	1	1	1	1	0
SRIP-2986	pig_ctg10:39428109-39428368(+)	1	1	1	1	1
SRIP-2987	pig_ctg10:39515151-39515440(+)	1	1	1	0	0
SRIP-2988	pig_ctg10:39525976-39526274(-)	1	1	0	1	0
SRIP-2989	pig_ctg10:39747887-39748083(+)	1	1	0	1	0
SRIP-2990	pig_ctg10:39831766-39832014(+)	1	1	1	1	1
SRIP-2991	pig_ctg10:39857183-39857475(+)	1	1	1	1	0
SRIP-2992	pig_ctg10:39880142-39880430(+)	1	1	1	1	1
SRIP-2993	pig_ctg10:39883449-39883702(+)	1	1	1	1	1
SRIP-2994	pig_ctg10:39888857-39889153(+)	1	1	1	0	0
SRIP-2995	pig_ctg10:39922490-39922781(+)	1	1	1	0	0
SRIP-2996	pig_ctg10:39968285-39968834(-)	1	1	1	0	0
SRIP-2997	pig_ctg10:39976142-39976446(-)	1	1	1	0	0
SRIP-2998	pig_ctg10:40086612-40086880(+)	1	1	1	1	1
SRIP-2999	pig_ctg10:40129051-40129316(+)	1	1	1	0	0
SRIP-3000	pig_ctg10:40185723-40186002(-)	1	1	1	1	1
SRIP-3001	pig_ctg10:40234212-40234499(-)	1	1	1	0	0
SRIP-3002	pig_ctg10:40269656-40269919(-)	1	1	1	1	1
SRIP-3003	pig_ctg10:40341007-40341265(+)	1	1	1	1	1
SRIP-3004	pig_ctg10:40543287-40543551(+)	1	1	1	0	0
SRIP-3005	pig_ctg10:40554168-40554430(+)	1	1	1	1	1
SRIP-3006	pig_ctg10:40576012-40576298(+)	1	1	1	1	0
SRIP-3007	pig_ctg10:40758898-40759186(-)	1	1	1	1	1
SRIP-3008	pig_ctg10:40761314-40761614(+)	1	1	1	1	1
SRIP-3009	pig_ctg10:41136550-41136814(+)	1	1	1	1	1
SRIP-3010	pig_ctg10:41150778-41151078(+)	1	1	1	1	0
SRIP-3011	pig_ctg10:41157501-41157757(+)	1	1	1	1	1
SRIP-3012	pig_ctg10:41167070-41167357(+)	1	1	0	0	0
SRIP-3013	pig_ctg10:41218754-41219017(+)	1	1	0	1	0
SRIP-3014	pig_ctg10:41307524-41307787(+)	1	1	1	1	1
SRIP-3015	pig_ctg10:41486823-41487123(+)	1	1	1	1	0
SRIP-3016	pig_ctg10:41551638-41551933(-)	1	1	1	1	0
SRIP-3017	pig_ctg10:41699727-41700035(+)	1	1	0	1	0
SRIP-3018	pig_ctg10:41745170-41745453(+)	1	1	1	1	0
SRIP-3019	pig_ctg10:41791534-41791828(-)	1	1	1	1	0
SRIP-3020	pig_ctg10:42267264-42267528(-)	1	1	0	1	0
SRIP-3021	pig_ctg10:42284290-42284581(+)	1	1	1	0	0
SRIP-3022	pig_ctg10:42319774-42320056(-)	1	1	1	1	1
SRIP-3023	pig_ctg10:42399763-42399978(-)	1	1	1	1	1
SRIP-3024	pig_ctg10:42486268-42486523(+)	1	1	1	1	1
SRIP-3025	pig_ctg10:42529369-42529623(+)	1	1	1	1	1
SRIP-3026	pig_ctg10:42569376-42569675(+)	1	1	0	0	0
SRIP-3027	pig_ctg10:42605899-42606182(-)	1	1	1	1	0
SRIP-3028	pig_ctg10:42654118-42654408(-)	1	1	1	1	0
SRIP-3029	pig_ctg10:42702954-42703217(-)	1	1	1	0	1
SRIP-3030	pig_ctg10:42704653-42704943(+)	1	1	1	1	0
SRIP-3031	pig_ctg10:42711936-42712199(+)	1	1	1	1	1
SRIP-3032	pig_ctg10:42714842-42715139(-)	1	1	1	1	1
SRIP-3033	pig_ctg10:42716977-42717238(-)	1	1	1	1	0
SRIP-3034	pig_ctg10:42771678-42771941(-)	1	1	1	0	1
SRIP-3035	pig_ctg10:42771957-42772248(-)	1	1	0	0	1
SRIP-3036	pig_ctg10:42800892-42801183(-)	1	1	1	1	1
SRIP-3037	pig_ctg10:42801887-42802133(-)	1	1	1	1	0
SRIP-3038	pig_ctg10:42932697-42932995(+)	1	1	1	1	0
SRIP-3039	pig_ctg10:42958899-42959196(-)	1	1	1	1	0
SRIP-3040	pig_ctg10:42974823-42975121(-)	1	1	1	1	1
SRIP-3041	pig_ctg10:42984629-42984887(+)	1	1	1	1	1
SRIP-3042	pig_ctg10:42990648-42990894(-)	1	1	1	1	1
SRIP-3043	pig_ctg10:42994834-42994967(+)	1	1	1	1	1
SRIP-3044	pig_ctg10:42996819-42997078(-)	1	1	1	1	1
SRIP-3045	pig_ctg10:43000068-43000362(+)	1	1	1	1	0
SRIP-3046	pig_ctg10:43000808-43001070(+)	1	1	0	1	1
SRIP-3047	pig_ctg10:43021359-43021620(+)	1	1	1	1	1
SRIP-3048	pig_ctg10:43033443-43033702(-)	1	1	1	1	1
SRIP-3049	pig_ctg10:43090507-43090765(+)	1	1	1	1	1
SRIP-3050	pig_ctg10:43121115-43121340(-)	1	1	1	1	1
SRIP-3051	pig_ctg10:43140010-43140272(+)	1	1	1	1	1
SRIP-3052	pig_ctg10:43354187-43354440(+)	1	1	1	1	1
SRIP-3053	pig_ctg10:43477425-43477686(-)	1	1	1	1	1
SRIP-3054	pig_ctg10:43496761-43497008(+)	1	1	1	1	1
SRIP-3055	pig_ctg10:43498894-43499190(-)	1	1	1	1	0
SRIP-3056	pig_ctg10:43559959-43560255(-)	1	1	1	1	0
SRIP-3057	pig_ctg10:43567733-43567996(+)	1	1	1	1	1
SRIP-3058	pig_ctg10:43657112-43657376(+)	1	1	1	1	1
SRIP-3059	pig_ctg10:43679371-43679626(+)	1	1	1	1	1
SRIP-3060	pig_ctg10:43723045-43723337(+)	1	1	1	1	0
SRIP-3061	pig_ctg10:43773572-43773867(+)	1	1	1	1	1
SRIP-3062	pig_ctg10:43789756-43790019(-)	1	1	0	1	0
SRIP-3063	pig_ctg10:43882324-43882595(+)	1	1	1	1	1
SRIP-3064	pig_ctg10:43920812-43921104(+)	1	1	0	1	0
SRIP-3065	pig_ctg10:43978608-43978902(-)	1	1	1	1	0
SRIP-3066	pig_ctg10:43996664-43996928(-)	1	1	0	1	0
SRIP-3067	pig_ctg10:44137508-44137793(-)	1	1	1	1	0
SRIP-3068	pig_ctg10:44232381-44232643(+)	1	1	1	1	1
SRIP-3069	pig_ctg10:44282296-44282580(-)	1	1	0	1	0
SRIP-3070	pig_ctg10:44294324-44294609(+)	1	1	1	1	0
SRIP-3071	pig_ctg10:44316367-44316624(+)	1	1	1	1	1
SRIP-3072	pig_ctg10:44378193-44378456(+)	1	1	1	1	0
SRIP-3073	pig_ctg10:44397601-44397897(-)	1	1	1	1	0
SRIP-3074	pig_ctg10:44407570-44407870(+)	1	1	1	1	1
SRIP-3075	pig_ctg10:44555812-44556075(-)	1	1	1	1	1
SRIP-3076	pig_ctg10:44564732-44565022(+)	1	1	1	1	1
SRIP-3077	pig_ctg10:44583406-44583694(-)	1	1	1	1	0
SRIP-3078	pig_ctg10:44589637-44589897(-)	1	1	0	1	1
SRIP-3079	pig_ctg10:44643674-44643951(+)	1	1	1	1	1
SRIP-3080	pig_ctg10:44676914-44677177(+)	1	1	1	1	0
SRIP-3081	pig_ctg10:44750474-44750772(-)	1	1	1	0	0
SRIP-3082	pig_ctg10:44758139-44758432(-)	1	1	0	0	0
SRIP-3083	pig_ctg10:44773418-44773679(+)	1	1	1	1	0
SRIP-3084	pig_ctg10:44778917-44779179(-)	1	1	1	1	0
SRIP-3085	pig_ctg10:44792674-44792970(-)	1	1	1	1	1
SRIP-3086	pig_ctg10:44831373-44831665(+)	1	1	1	0	0
SRIP-3087	pig_ctg10:44858127-44858391(+)	1	1	0	1	1
SRIP-3088	pig_ctg10:44938534-44938798(-)	1	1	1	1	1
SRIP-3089	pig_ctg10:44951390-44951677(+)	1	1	0	1	0
SRIP-3090	pig_ctg10:44960849-44961109(-)	1	1	0	0	0
SRIP-3091	pig_ctg10:44966501-44966750(-)	1	1	1	1	1
SRIP-3092	pig_ctg10:44969738-44970033(+)	1	1	1	0	0
SRIP-3093	pig_ctg10:44973777-44974069(+)	1	1	0	1	1
SRIP-3094	pig_ctg10:44980880-44981174(-)	1	1	0	1	1
SRIP-3095	pig_ctg10:45042028-45042286(+)	1	1	1	1	1
SRIP-3096	pig_ctg10:45093067-45093361(-)	1	1	1	1	0
SRIP-3097	pig_ctg10:45152665-45152961(-)	1	1	0	1	0
SRIP-3098	pig_ctg10:45214589-45214878(-)	1	1	1	1	0
SRIP-3099	pig_ctg10:45468995-45469292(-)	1	1	0	1	1
SRIP-3100	pig_ctg10:45476190-45476453(-)	1	1	1	1	1
SRIP-3101	pig_ctg10:45595206-45595502(-)	1	1	1	1	0
SRIP-3102	pig_ctg10:45725978-45726241(-)	1	1	1	0	0
SRIP-3103	pig_ctg10:45832057-45832304(+)	1	1	0	1	0
SRIP-3104	pig_ctg10:45901289-45901552(-)	1	1	1	1	0
SRIP-3105	pig_ctg10:45915731-45916027(+)	1	1	1	1	0
SRIP-3106	pig_ctg10:46205939-46206228(-)	1	1	1	1	0
SRIP-3107	pig_ctg10:46318661-46318955(+)	1	1	1	1	0
SRIP-3108	pig_ctg10:46405984-46406259(+)	1	1	1	0	0
SRIP-3109	pig_ctg10:46808111-46808396(-)	1	1	1	1	1
SRIP-3110	pig_ctg10:46854205-46854414(-)	1	1	1	1	0
SRIP-3111	pig_ctg10:46964218-46964502(-)	1	1	1	1	0
SRIP-3112	pig_ctg10:47001344-47001644(+)	1	1	1	1	0
SRIP-3113	pig_ctg10:47042567-47042850(-)	1	1	1	1	0
SRIP-3114	pig_ctg10:47091580-47091835(+)	1	1	1	0	0
SRIP-3115	pig_ctg10:47109766-47110065(-)	1	1	1	1	0
SRIP-3116	pig_ctg10:47302592-47302855(-)	1	1	1	1	0
SRIP-3117	pig_ctg10:47345436-47345731(-)	1	1	1	1	1
SRIP-3118	pig_ctg10:47489979-47490242(+)	1	1	0	1	0
SRIP-3119	pig_ctg10:47533949-47534247(-)	1	1	1	1	0
SRIP-3120	pig_ctg10:47661902-47662193(-)	1	1	1	1	0
SRIP-3121	pig_ctg10:47697942-47698241(+)	1	1	1	1	0
SRIP-3122	pig_ctg10:47730103-47730397(+)	1	1	0	1	0
SRIP-3123	pig_ctg10:48037642-48037933(+)	1	1	1	1	0
SRIP-3124	pig_ctg10:48119656-48119944(+)	1	1	0	1	0
SRIP-3125	pig_ctg10:48150345-48150617(-)	1	1	0	1	1
SRIP-3126	pig_ctg10:48311019-48311282(-)	1	1	1	1	0
SRIP-3127	pig_ctg10:48412350-48412651(+)	1	1	1	1	1
SRIP-3128	pig_ctg10:48486793-48487053(-)	1	1	1	1	1
SRIP-3129	pig_ctg10:48614257-48614548(-)	1	1	1	0	0
SRIP-3130	pig_ctg10:48626234-48626491(+)	1	1	1	1	0
SRIP-3131	pig_ctg10:48635481-48635775(-)	1	1	1	1	0
SRIP-3132	pig_ctg10:48643190-48643470(-)	1	1	0	1	1
SRIP-3133	pig_ctg10:48689711-48689970(+)	1	1	1	1	1
SRIP-3134	pig_ctg10:48759207-48759469(+)	1	1	1	1	1
SRIP-3135	pig_ctg10:48762601-48762878(-)	1	1	1	1	1
SRIP-3136	pig_ctg10:48802001-48802264(-)	1	1	1	1	1
SRIP-3137	pig_ctg10:48804508-48804788(+)	1	1	1	1	0
SRIP-3138	pig_ctg10:48899489-48899774(-)	1	1	0	1	0
SRIP-3139	pig_ctg10:48949856-48950142(-)	1	1	1	1	0
SRIP-3140	pig_ctg10:48952637-48952933(-)	1	1	1	0	0
SRIP-3141	pig_ctg10:48956726-48956988(+)	1	1	1	0	0
SRIP-3142	pig_ctg10:48963596-48963855(-)	1	1	1	1	0
SRIP-3143	pig_ctg10:49139577-49139874(-)	1	1	1	1	0
SRIP-3144	pig_ctg10:49182528-49182785(-)	1	1	1	1	1
SRIP-3145	pig_ctg10:49200610-49200871(+)	1	1	1	0	1
SRIP-3146	pig_ctg10:49254884-49255149(+)	1	1	1	1	1
SRIP-3147	pig_ctg10:49322969-49323183(-)	1	1	1	1	1
SRIP-3148	pig_ctg10:49368450-49368712(+)	1	1	1	1	0
SRIP-3149	pig_ctg10:49377023-49377305(-)	1	1	1	1	0
SRIP-3150	pig_ctg10:49409328-49409607(+)	1	1	1	1	0
SRIP-3151	pig_ctg10:49499952-49500210(-)	1	1	1	1	0
SRIP-3152	pig_ctg10:49563292-49563587(+)	1	1	1	1	0
SRIP-3153	pig_ctg10:49712665-49712924(+)	1	1	0	0	0
SRIP-3154	pig_ctg10:49745910-49746195(-)	1	1	1	1	1
SRIP-3155	pig_ctg10:49871560-49871857(+)	1	1	1	0	1
SRIP-3156	pig_ctg10:49878703-49878994(-)	1	1	1	1	0
SRIP-3157	pig_ctg10:50049133-50049419(-)	1	1	0	1	1
SRIP-3158	pig_ctg10:50086109-50086403(-)	1	1	1	0	0
SRIP-3159	pig_ctg10:50368841-50369103(+)	1	1	0	1	1
SRIP-3160	pig_ctg10:50408863-50409162(+)	1	1	0	1	0
SRIP-3161	pig_ctg10:50409748-50410037(-)	1	1	1	1	0
SRIP-3162	pig_ctg10:50422549-50422808(-)	1	1	1	1	0
SRIP-3163	pig_ctg10:50465349-50465613(+)	1	1	1	1	0
SRIP-3164	pig_ctg10:50568186-50568473(+)	1	1	1	1	1
SRIP-3165	pig_ctg10:50614349-50614637(+)	1	1	1	0	0
SRIP-3166	pig_ctg10:50683344-50683629(-)	1	1	1	1	0
SRIP-3167	pig_ctg10:50684669-50684931(+)	1	1	1	1	1
SRIP-3168	pig_ctg10:50730360-50730640(-)	1	1	1	1	1
SRIP-3169	pig_ctg10:50744638-50744901(-)	1	1	1	1	1
SRIP-3170	pig_ctg10:50777143-50777428(-)	1	1	1	1	0
SRIP-3171	pig_ctg10:50843907-50844169(-)	1	1	0	1	0
SRIP-3172	pig_ctg10:50873628-50873886(+)	1	1	1	1	0
SRIP-3173	pig_ctg10:50909063-50909351(-)	1	1	1	1	0
SRIP-3174	pig_ctg10:51043097-51043390(+)	1	1	1	1	0
SRIP-3175	pig_ctg10:51056492-51056754(+)	1	1	1	1	0
SRIP-3176	pig_ctg10:51305206-51305491(-)	1	1	1	0	0
SRIP-3177	pig_ctg10:51359263-51359549(+)	1	1	1	1	0
SRIP-3178	pig_ctg10:51426420-51426717(-)	1	1	1	1	0
SRIP-3179	pig_ctg10:51427042-51427325(+)	1	1	1	1	0
SRIP-3180	pig_ctg10:51439589-51439868(+)	1	1	1	1	0
SRIP-3181	pig_ctg10:51585820-51586132(+)	1	1	1	0	0
SRIP-3182	pig_ctg10:51630584-51630849(+)	1	1	1	1	0
SRIP-3183	pig_ctg10:51646030-51646314(+)	1	1	1	1	1
SRIP-3184	pig_ctg10:51646361-51646646(+)	1	1	1	0	0
SRIP-3185	pig_ctg10:51709273-51709567(+)	1	1	1	1	0
SRIP-3186	pig_ctg10:51736565-51736860(+)	1	1	0	1	0
SRIP-3187	pig_ctg10:51788913-51789175(+)	1	1	0	1	0
SRIP-3188	pig_ctg10:51800893-51801145(-)	1	1	1	1	1
SRIP-3189	pig_ctg10:51826454-51826665(+)	1	1	1	1	0
SRIP-3190	pig_ctg10:51844835-51845091(-)	1	1	1	1	1
SRIP-3191	pig_ctg10:51855213-51855477(+)	1	1	1	1	0
SRIP-3192	pig_ctg10:51871242-51871518(-)	1	1	1	1	1
SRIP-3193	pig_ctg10:51877407-51877706(-)	1	1	1	1	0
SRIP-3194	pig_ctg10:51878252-51878511(-)	1	1	1	1	1
SRIP-3195	pig_ctg10:51892145-51892443(-)	1	1	1	0	0
SRIP-3196	pig_ctg10:51938847-51939137(-)	1	1	1	0	0
SRIP-3197	pig_ctg10:52107971-52108235(-)	1	1	0	1	0
SRIP-3198	pig_ctg10:52185017-52185303(-)	1	1	0	1	1
SRIP-3199	pig_ctg10:52206441-52206704(-)	1	1	0	1	1
SRIP-3200	pig_ctg10:52217369-52217647(-)	1	1	1	0	0
SRIP-3201	pig_ctg10:52463707-52463761(-)	1	1	1	1	0
SRIP-3202	pig_ctg10:52502542-52502805(+)	1	1	0	1	0
SRIP-3203	pig_ctg10:52553221-52553484(+)	1	1	0	1	1
SRIP-3204	pig_ctg10:52554684-52554978(-)	1	1	0	1	0
SRIP-3205	pig_ctg10:52715758-52716011(-)	1	1	1	1	0
SRIP-3206	pig_ctg10:52799261-52799547(+)	1	1	1	1	1
SRIP-3207	pig_ctg10:52805208-52805467(+)	1	1	1	1	1
SRIP-3208	pig_ctg10:52823282-52823542(-)	1	1	1	1	1
SRIP-3209	pig_ctg10:52842829-52843112(+)	1	1	0	0	1
SRIP-3210	pig_ctg10:52876003-52876267(+)	1	1	1	1	0
SRIP-3211	pig_ctg10:53122784-53123038(+)	1	1	1	1	1
SRIP-3212	pig_ctg10:53192875-53193139(+)	1	1	1	1	1
SRIP-3213	pig_ctg10:53207475-53207737(+)	1	1	1	1	1
SRIP-3214	pig_ctg10:53217460-53217730(+)	1	1	1	1	1
SRIP-3215	pig_ctg10:53237670-53237929(+)	1	1	1	1	1
SRIP-3216	pig_ctg10:53361964-53362177(-)	1	1	1	1	1
SRIP-3217	pig_ctg10:53370750-53371014(-)	1	0	0	1	1
SRIP-3218	pig_ctg10:53425919-53426207(-)	1	1	0	1	0
SRIP-3219	pig_ctg10:54058434-54058735(-)	1	1	1	0	0
SRIP-3220	pig_ctg10:54082620-54082883(+)	1	1	1	1	1
SRIP-3221	pig_ctg10:54154634-54154930(-)	1	1	1	0	0
SRIP-3222	pig_ctg10:54339958-54340240(-)	1	1	1	1	0
SRIP-3223	pig_ctg10:54405005-54405280(-)	1	1	0	1	1
SRIP-3224	pig_ctg10:54455245-54455505(+)	1	1	1	1	1
SRIP-3225	pig_ctg10:54654217-54654512(+)	1	1	1	0	0
SRIP-3226	pig_ctg10:54657541-54657832(-)	1	1	0	1	0
SRIP-3227	pig_ctg10:54845302-54845591(-)	1	1	1	1	0
SRIP-3228	pig_ctg10:54932820-54933128(+)	1	1	1	1	0
SRIP-3229	pig_ctg10:54978707-54978971(+)	1	1	1	1	1
SRIP-3230	pig_ctg10:55097414-55097707(+)	1	1	0	1	1
SRIP-3231	pig_ctg10:55205432-55205691(+)	1	1	1	1	1
SRIP-3232	pig_ctg10:55269547-55269810(+)	1	1	0	1	1
SRIP-3233	pig_ctg10:55425533-55425787(+)	1	1	1	0	0
SRIP-3234	pig_ctg10:55573140-55573424(+)	1	1	0	1	0
SRIP-3235	pig_ctg10:55639420-55639684(+)	1	1	1	1	1
SRIP-3236	pig_ctg10:55647888-55648167(+)	1	1	0	0	0
SRIP-3237	pig_ctg10:55709640-55709904(-)	1	1	1	1	1
SRIP-3238	pig_ctg10:55796934-55797218(-)	1	1	1	1	0
SRIP-3239	pig_ctg10:55803506-55803767(-)	1	1	1	1	1
SRIP-3240	pig_ctg10:55834880-55835117(+)	1	1	1	1	0
SRIP-3241	pig_ctg10:55965822-55966117(-)	1	1	1	1	0
SRIP-3242	pig_ctg10:56104500-56104764(-)	1	1	1	1	1
SRIP-3243	pig_ctg10:56121192-56121490(-)	1	1	1	1	0
SRIP-3244	pig_ctg10:56132148-56132443(-)	1	1	1	1	0
SRIP-3245	pig_ctg10:56174855-56175145(-)	1	1	1	1	1
SRIP-3246	pig_ctg10:56175749-56176060(-)	1	1	1	1	0
SRIP-3247	pig_ctg10:56311213-56311509(-)	1	1	0	1	0
SRIP-3248	pig_ctg10:56523568-56523845(-)	1	1	1	1	0
SRIP-3249	pig_ctg10:56542067-56542380(+)	1	1	1	1	0
SRIP-3250	pig_ctg10:56576317-56576606(+)	1	1	1	1	0
SRIP-3251	pig_ctg10:56577583-56577848(+)	1	1	0	1	1
SRIP-3252	pig_ctg10:56621953-56622213(+)	1	1	0	1	0
SRIP-3253	pig_ctg10:56624023-56624300(+)	1	1	1	0	0
SRIP-3254	pig_ctg10:56691818-56692082(-)	1	1	0	0	1
SRIP-3255	pig_ctg10:56755099-56755387(+)	1	1	1	1	0
SRIP-3256	pig_ctg10:57005435-57005705(+)	1	1	1	1	1
SRIP-3257	pig_ctg10:57054151-57054443(-)	1	1	1	1	0
SRIP-3258	pig_ctg10:57062026-57062331(+)	1	1	0	1	0
SRIP-3259	pig_ctg10:57068469-57068732(-)	1	1	1	0	0
SRIP-3260	pig_ctg10:57089374-57089591(+)	1	0	0	0	0
SRIP-3261	pig_ctg10:57115686-57115956(+)	1	1	0	1	0
SRIP-3262	pig_ctg10:57248760-57249024(+)	1	0	1	1	1
SRIP-3263	pig_ctg10:57375022-57375292(-)	1	1	1	1	1
SRIP-3264	pig_ctg10:57532762-57533059(+)	1	0	0	1	1
SRIP-3265	pig_ctg10:57538571-57538835(+)	1	1	0	1	0
SRIP-3266	pig_ctg10:57542086-57542349(+)	1	1	1	1	0
SRIP-3267	pig_ctg10:57626692-57626970(+)	1	1	1	1	1
SRIP-3268	pig_ctg10:57685328-57685623(+)	1	1	0	1	0
SRIP-3269	pig_ctg10:57769387-57769666(-)	1	1	0	1	0
SRIP-3270	pig_ctg10:57770626-57770918(+)	1	1	1	0	0
SRIP-3271	pig_ctg10:57781833-57782127(+)	1	1	1	1	0
SRIP-3272	pig_ctg10:57785816-57786103(-)	1	1	1	1	0
SRIP-3273	pig_ctg10:57788046-57788322(+)	1	1	1	1	0
SRIP-3274	pig_ctg10:57886945-57887208(-)	1	1	0	1	0
SRIP-3275	pig_ctg10:57898077-57898339(+)	1	1	0	1	1
SRIP-3276	pig_ctg10:57908570-57908865(+)	1	1	0	1	0
SRIP-3277	pig_ctg10:57909045-57909325(-)	1	1	0	1	0
SRIP-3278	pig_ctg10:58063607-58063902(+)	1	1	1	1	0
SRIP-3279	pig_ctg10:58157884-58158169(-)	1	1	1	0	0
SRIP-3280	pig_ctg10:58183582-58183876(-)	1	1	1	1	0
SRIP-3281	pig_ctg10:58188887-58189153(-)	1	1	1	1	1
SRIP-3282	pig_ctg10:58273173-58273464(-)	1	1	1	0	0
SRIP-3283	pig_ctg10:58294622-58294885(-)	1	0	0	1	0
SRIP-3284	pig_ctg10:58398092-58398346(+)	1	1	1	1	1
SRIP-3285	pig_ctg10:58579518-58579818(-)	1	1	1	1	0
SRIP-3286	pig_ctg10:58638693-58638932(+)	1	1	1	1	1
SRIP-3287	pig_ctg10:58679830-58680093(+)	1	1	1	0	0
SRIP-3288	pig_ctg10:58690836-58691109(-)	1	1	1	1	1
SRIP-3289	pig_ctg10:58822781-58823057(-)	1	1	1	1	0
SRIP-3290	pig_ctg10:58936224-58936512(-)	1	1	0	1	1
SRIP-3291	pig_ctg10:58937250-58937496(-)	1	1	1	1	1
SRIP-3292	pig_ctg10:58941911-58942173(-)	1	1	1	1	1
SRIP-3293	pig_ctg10:58996920-58997181(+)	1	1	1	1	0
SRIP-3294	pig_ctg10:59128282-59128571(+)	1	1	1	0	0
SRIP-3295	pig_ctg10:59183394-59183662(-)	1	1	1	1	1
SRIP-3296	pig_ctg10:59193312-59193607(-)	1	1	1	0	0
SRIP-3297	pig_ctg10:59463560-59463821(+)	1	1	1	1	1
SRIP-3298	pig_ctg10:59594165-59594445(-)	1	1	1	1	0
SRIP-3299	pig_ctg10:59619555-59619848(-)	1	1	1	1	0
SRIP-3300	pig_ctg10:59635433-59635706(+)	1	1	1	1	0
SRIP-3301	pig_ctg10:59654441-59654702(-)	1	1	1	1	1
SRIP-3302	pig_ctg10:59798215-59798502(+)	1	1	1	1	0
SRIP-3303	pig_ctg10:59844062-59844352(+)	1	1	1	1	0
SRIP-3304	pig_ctg10:60266276-60266574(-)	1	1	0	1	1
SRIP-3305	pig_ctg10:60613902-60614162(-)	1	1	0	1	0
SRIP-3306	pig_ctg10:60781312-60781583(-)	1	0	0	0	0
SRIP-3307	pig_ctg10:60783765-60784029(+)	1	1	0	1	1
SRIP-3308	pig_ctg10:60881323-60881614(+)	1	1	1	1	1
SRIP-3309	pig_ctg10:60959227-60959491(+)	1	1	1	1	1
SRIP-3310	pig_ctg10:61219188-61219489(-)	1	1	1	1	0
SRIP-3311	pig_ctg10:61545113-61545410(-)	1	1	1	1	0
SRIP-3312	pig_ctg10:61847508-61847763(-)	1	1	1	0	0
SRIP-3313	pig_ctg10:62021105-62021406(-)	1	1	1	1	1
SRIP-3314	pig_ctg10:62048282-62048570(+)	1	1	1	0	0
SRIP-3315	pig_ctg10:62050018-62050319(+)	1	1	1	0	0
SRIP-3316	pig_ctg10:62109092-62109387(-)	1	1	1	1	1
SRIP-3317	pig_ctg10:62140143-62140430(+)	1	1	1	1	1
SRIP-3318	pig_ctg10:62148454-62148754(+)	1	1	1	1	1
SRIP-3319	pig_ctg10:62155682-62155944(+)	1	1	1	0	1
SRIP-3320	pig_ctg10:62156967-62157258(-)	1	1	1	0	0
SRIP-3321	pig_ctg10:62178830-62179102(-)	1	1	1	1	1
SRIP-3322	pig_ctg10:62209034-62209294(+)	1	1	1	1	1
SRIP-3323	pig_ctg10:62285536-62285832(-)	1	1	1	1	1
SRIP-3324	pig_ctg10:62502641-62502950(+)	1	1	1	1	0
SRIP-3325	pig_ctg10:62625527-62625791(+)	1	1	1	1	0
SRIP-3326	pig_ctg10:62885179-62885467(+)	1	1	0	1	0
SRIP-3327	pig_ctg10:62930212-62930476(-)	1	1	0	1	0
SRIP-3328	pig_ctg10:63239482-63239745(+)	1	1	1	1	1
SRIP-3329	pig_ctg10:63262749-63263012(+)	1	1	1	1	1
SRIP-3330	pig_ctg10:63325321-63325612(-)	1	1	1	1	0
SRIP-3331	pig_ctg10:63431065-63431328(-)	1	1	1	1	0
SRIP-3332	pig_ctg10:63597942-63598206(+)	1	1	1	1	0
SRIP-3333	pig_ctg10:63801586-63801850(+)	1	1	1	1	0
SRIP-3334	pig_ctg10:63805494-63805769(-)	1	1	1	1	1
SRIP-3335	pig_ctg10:63902056-63902348(-)	1	1	1	1	0
SRIP-3336	pig_ctg10:63903942-63904237(+)	1	1	1	1	1
SRIP-3337	pig_ctg10:64204562-64204855(-)	1	1	1	1	0
SRIP-3338	pig_ctg10:64219245-64219545(+)	1	1	1	1	0
SRIP-3339	pig_ctg10:64310672-64310935(+)	1	1	1	0	0
SRIP-3340	pig_ctg10:64411312-64411575(-)	1	1	1	1	0
SRIP-3341	pig_ctg10:64527263-64527556(-)	1	1	0	1	0
SRIP-3342	pig_ctg10:64611828-64612088(+)	1	1	1	1	1
SRIP-3343	pig_ctg10:64756353-64756617(-)	1	1	1	1	1
SRIP-3344	pig_ctg10:64827200-64827453(-)	1	1	0	1	0
SRIP-3345	pig_ctg10:64830136-64830367(-)	1	1	1	1	0
SRIP-3346	pig_ctg10:64872674-64872972(-)	1	1	1	1	1
SRIP-3347	pig_ctg10:64895000-64895263(-)	1	1	0	1	0
SRIP-3348	pig_ctg10:64929743-64929952(+)	1	1	1	1	0
SRIP-3349	pig_ctg10:65002003-65002291(-)	1	1	1	0	0
SRIP-3350	pig_ctg10:65020115-65020378(+)	1	1	1	1	1
SRIP-3351	pig_ctg10:65117842-65118105(+)	1	1	1	1	0
SRIP-3352	pig_ctg10:65126831-65127092(+)	1	1	1	1	0
SRIP-3353	pig_ctg10:65176716-65176995(-)	1	1	1	1	0
SRIP-3354	pig_ctg10:65241868-65242132(+)	1	1	1	1	1
SRIP-3355	pig_ctg10:65245801-65246067(+)	1	1	1	1	0
SRIP-3356	pig_ctg10:65540148-65540445(-)	1	1	1	1	0
SRIP-3357	pig_ctg10:65573223-65573500(-)	1	1	0	1	1
SRIP-3358	pig_ctg10:65654535-65654824(-)	1	1	1	1	0
SRIP-3359	pig_ctg10:65770643-65770907(-)	1	1	1	1	0
SRIP-3360	pig_ctg10:65834822-65835086(+)	1	1	1	1	1
SRIP-3361	pig_ctg10:65851664-65851954(-)	1	1	1	1	0
SRIP-3362	pig_ctg10:66229954-66230248(+)	1	1	1	0	1
SRIP-3363	pig_ctg10:66502038-66502329(-)	1	1	0	1	0
SRIP-3364	pig_ctg10:66807737-66808030(-)	1	1	1	1	0
SRIP-3365	pig_ctg10:67115646-67115935(-)	1	1	0	0	0
SRIP-3366	pig_ctg10:67128315-67128599(+)	1	1	1	1	0
SRIP-3367	pig_ctg10:67363234-67363523(+)	1	1	1	1	1
SRIP-3368	pig_ctg10:67867343-67867607(-)	1	1	1	1	0
SRIP-3369	pig_ctg10:67999858-68000150(+)	1	1	1	1	0
SRIP-3370	pig_ctg10:68538134-68538405(+)	1	1	1	1	1
SRIP-3371	pig_ctg10:68538811-68539077(-)	1	1	1	1	1
SRIP-3372	pig_ctg10:68858059-68858322(-)	1	1	1	1	1
SRIP-3373	pig_ctg10:69167680-69167932(-)	1	1	1	1	0
SRIP-3374	pig_ctg10:69181585-69181721(+)	1	1	1	1	0
SRIP-3375	pig_ctg10:69299831-69300094(+)	1	1	1	0	0
SRIP-3376	pig_ctg10:69307601-69307896(-)	1	1	1	0	0
SRIP-3377	pig_ctg100:8732-9021(-)	1	1	1	1	1
SRIP-3378	pig_ctg100:11995-12256(-)	1	1	1	1	1
SRIP-3379	pig_ctg101:48331-48565(-)	1	1	1	1	1
SRIP-3380	pig_ctg101:49665-49927(-)	1	1	1	1	0
SRIP-3381	pig_ctg103:79487-79719(+)	1	1	1	1	0
SRIP-3382	pig_ctg104:13104-13389(+)	1	1	1	1	1
SRIP-3383	pig_ctg105:19992-20250(+)	1	1	1	1	1
SRIP-3384	pig_ctg105:48243-48503(+)	1	1	1	1	1
SRIP-3385	pig_ctg106:6894-7183(-)	1	1	1	1	0
SRIP-3386	pig_ctg106:48491-48755(-)	1	1	0	1	0
SRIP-3387	pig_ctg11:168210-168508(-)	1	0	1	1	0
SRIP-3388	pig_ctg11:176935-177196(-)	1	1	1	1	1
SRIP-3389	pig_ctg11:242710-243005(+)	1	1	1	0	0
SRIP-3390	pig_ctg11:315333-315625(+)	1	1	1	0	0
SRIP-3391	pig_ctg11:324055-324348(+)	1	1	1	0	0
SRIP-3392	pig_ctg11:331983-332277(+)	1	1	1	0	0
SRIP-3393	pig_ctg11:336647-336909(+)	1	1	1	1	0
SRIP-3394	pig_ctg11:377136-377437(+)	1	0	0	1	0
SRIP-3395	pig_ctg11:563681-563981(+)	1	1	1	1	0
SRIP-3396	pig_ctg11:593804-594063(-)	1	1	0	1	0
SRIP-3397	pig_ctg11:605244-605536(-)	1	1	0	1	0
SRIP-3398	pig_ctg11:655702-656014(-)	1	1	0	1	0
SRIP-3399	pig_ctg11:683566-683832(+)	1	1	1	1	1
SRIP-3400	pig_ctg11:834817-835105(-)	1	1	1	1	1
SRIP-3401	pig_ctg11:1010262-1010526(-)	1	1	1	1	0
SRIP-3402	pig_ctg11:1193274-1193570(-)	1	1	0	1	1
SRIP-3403	pig_ctg11:1205467-1205750(+)	1	1	0	1	0
SRIP-3404	pig_ctg11:1324323-1324603(-)	1	1	1	1	1
SRIP-3405	pig_ctg11:1357047-1357310(-)	1	1	1	1	0
SRIP-3406	pig_ctg11:1364070-1364367(+)	1	1	0	1	0
SRIP-3407	pig_ctg11:1440529-1440775(-)	1	1	1	1	1
SRIP-3408	pig_ctg11:1921989-1922285(-)	1	1	0	1	0
SRIP-3409	pig_ctg11:1957149-1957430(+)	1	1	0	1	0
SRIP-3410	pig_ctg11:2129916-2130206(+)	1	0	0	1	0
SRIP-3411	pig_ctg11:2283561-2283823(+)	1	1	1	1	1
SRIP-3412	pig_ctg11:2305174-2305468(-)	1	1	1	1	1
SRIP-3413	pig_ctg11:2322265-2322550(-)	1	1	0	1	0
SRIP-3414	pig_ctg11:2323651-2323933(-)	1	1	0	1	0
SRIP-3415	pig_ctg11:2435514-2435810(-)	1	1	1	1	1
SRIP-3416	pig_ctg11:2550308-2550599(-)	1	1	0	0	1
SRIP-3417	pig_ctg11:2572944-2573225(+)	1	1	1	1	0
SRIP-3418	pig_ctg11:2609950-2610241(-)	1	1	1	0	1
SRIP-3419	pig_ctg11:2625375-2625632(-)	1	1	1	0	0
SRIP-3420	pig_ctg11:2671418-2671709(+)	1	1	1	1	1
SRIP-3421	pig_ctg11:2741169-2741458(+)	1	1	0	0	1
SRIP-3422	pig_ctg11:2749124-2749416(-)	1	1	1	1	0
SRIP-3423	pig_ctg11:2787566-2787829(+)	1	1	1	0	0
SRIP-3424	pig_ctg11:2884680-2884943(-)	1	1	1	1	1
SRIP-3425	pig_ctg11:3073221-3073484(-)	1	1	1	1	1
SRIP-3426	pig_ctg11:3286756-3287012(-)	1	1	1	1	1
SRIP-3427	pig_ctg11:3350821-3351102(+)	1	1	1	1	1
SRIP-3428	pig_ctg11:3859939-3860195(+)	1	1	1	1	1
SRIP-3429	pig_ctg11:3869052-3869340(+)	1	1	1	1	0
SRIP-3430	pig_ctg11:3950174-3950405(+)	1	1	1	1	1
SRIP-3431	pig_ctg11:3976488-3976752(+)	1	1	1	1	1
SRIP-3432	pig_ctg11:3993769-3994027(+)	1	1	0	1	1
SRIP-3433	pig_ctg11:4023933-4024203(-)	1	1	1	1	1
SRIP-3434	pig_ctg11:4071361-4071659(-)	1	1	1	0	0
SRIP-3435	pig_ctg11:4239146-4239438(-)	1	1	1	1	0
SRIP-3436	pig_ctg11:4444842-4445106(-)	1	1	0	1	1
SRIP-3437	pig_ctg11:4469652-4469916(-)	1	1	1	1	1
SRIP-3438	pig_ctg11:4576955-4577240(-)	1	1	1	1	1
SRIP-3439	pig_ctg11:4589405-4589702(+)	1	1	1	1	1
SRIP-3440	pig_ctg11:4591652-4591948(+)	1	1	0	1	0
SRIP-3441	pig_ctg11:4637200-4637464(+)	1	0	0	1	0
SRIP-3442	pig_ctg11:4643643-4643939(+)	1	1	1	0	0
SRIP-3443	pig_ctg11:4678669-4678932(+)	1	1	1	0	0
SRIP-3444	pig_ctg11:4708784-4709075(+)	1	1	1	0	0
SRIP-3445	pig_ctg11:4738512-4738780(-)	1	1	1	0	0
SRIP-3446	pig_ctg11:4738964-4739228(-)	1	1	1	0	1
SRIP-3447	pig_ctg11:4740899-4741155(-)	1	1	0	1	1
SRIP-3448	pig_ctg11:4750163-4750409(+)	1	1	1	1	0
SRIP-3449	pig_ctg11:4800047-4800299(+)	1	1	1	1	1
SRIP-3450	pig_ctg11:4835569-4835849(+)	1	1	1	0	0
SRIP-3451	pig_ctg11:4866676-4866977(-)	1	1	1	1	0
SRIP-3452	pig_ctg11:4871780-4872040(-)	1	1	0	0	0
SRIP-3453	pig_ctg11:5105542-5105846(+)	1	1	1	1	1
SRIP-3454	pig_ctg11:5108073-5108355(-)	1	1	1	1	0
SRIP-3455	pig_ctg11:5210955-5211248(-)	1	1	1	1	0
SRIP-3456	pig_ctg11:5245314-5245599(+)	1	1	1	1	1
SRIP-3457	pig_ctg11:5286132-5286415(-)	1	1	1	1	1
SRIP-3458	pig_ctg11:5385191-5385442(+)	1	1	1	1	0
SRIP-3459	pig_ctg11:5935433-5935710(-)	1	1	1	1	0
SRIP-3460	pig_ctg11:5939585-5939878(+)	1	1	1	1	1
SRIP-3461	pig_ctg11:6307185-6307448(+)	1	1	1	1	1
SRIP-3462	pig_ctg11:6328766-6329028(+)	1	0	0	1	0
SRIP-3463	pig_ctg11:6356177-6356472(+)	1	1	0	0	0
SRIP-3464	pig_ctg11:6672451-6672742(-)	1	1	1	1	0
SRIP-3465	pig_ctg11:6676543-6676811(-)	1	1	1	1	1
SRIP-3466	pig_ctg11:6693541-6693818(-)	1	1	1	0	0
SRIP-3467	pig_ctg11:6801082-6801345(+)	1	1	1	1	0
SRIP-3468	pig_ctg11:6817470-6817763(+)	1	1	1	1	0
SRIP-3469	pig_ctg11:6927154-6927417(-)	1	1	1	0	1
SRIP-3470	pig_ctg11:6934622-6934906(+)	1	1	1	1	1
SRIP-3471	pig_ctg11:7005044-7005338(-)	1	1	1	0	0
SRIP-3472	pig_ctg11:7015896-7016194(+)	1	1	1	1	0
SRIP-3473	pig_ctg11:7030373-7030664(-)	1	1	1	1	0
SRIP-3474	pig_ctg11:7131605-7131874(+)	1	1	0	0	0
SRIP-3475	pig_ctg11:7174688-7174990(+)	1	1	0	1	1
SRIP-3476	pig_ctg11:7228741-7229004(-)	1	1	1	1	0
SRIP-3477	pig_ctg11:7312845-7313109(-)	1	1	1	1	0
SRIP-3478	pig_ctg11:7346497-7346798(+)	1	1	1	1	0
SRIP-3479	pig_ctg11:7762363-7762629(+)	1	1	0	1	0
SRIP-3480	pig_ctg11:7775824-7776113(+)	1	1	1	1	0
SRIP-3481	pig_ctg11:8143075-8143368(-)	1	1	1	1	0
SRIP-3482	pig_ctg11:8354755-8355035(+)	1	1	1	0	0
SRIP-3483	pig_ctg11:8478569-8478868(+)	1	1	1	1	0
SRIP-3484	pig_ctg11:8502694-8502956(+)	1	1	0	1	1
SRIP-3485	pig_ctg11:8514996-8515289(+)	1	1	0	1	0
SRIP-3486	pig_ctg11:8620432-8620721(+)	1	1	1	1	1
SRIP-3487	pig_ctg11:8629763-8630052(-)	1	1	1	1	0
SRIP-3488	pig_ctg11:8778712-8778976(+)	1	1	0	1	0
SRIP-3489	pig_ctg11:8781822-8782115(-)	1	1	1	1	0
SRIP-3490	pig_ctg11:8785995-8786258(+)	1	1	1	1	1
SRIP-3491	pig_ctg11:8792921-8793184(-)	1	1	1	0	0
SRIP-3492	pig_ctg11:8830659-8830925(+)	1	1	1	0	1
SRIP-3493	pig_ctg11:8859356-8859575(+)	1	1	1	1	1
SRIP-3494	pig_ctg11:8892262-8892541(+)	1	0	1	1	0
SRIP-3495	pig_ctg11:8917227-8917520(+)	1	1	1	0	0
SRIP-3496	pig_ctg11:8925414-8925684(-)	1	1	1	1	0
SRIP-3497	pig_ctg11:8950582-8950870(+)	1	1	1	1	1
SRIP-3498	pig_ctg11:9042442-9042740(-)	1	1	1	1	0
SRIP-3499	pig_ctg11:9361385-9361629(+)	1	1	1	1	1
SRIP-3500	pig_ctg11:9479252-9479537(-)	1	1	1	1	0
SRIP-3501	pig_ctg11:9509280-9509571(-)	1	1	1	1	0
SRIP-3502	pig_ctg11:9560845-9561109(+)	1	1	0	1	0
SRIP-3503	pig_ctg11:9598707-9599010(+)	1	1	1	1	0
SRIP-3504	pig_ctg11:9681764-9682027(-)	1	1	0	1	0
SRIP-3505	pig_ctg11:9783335-9783629(-)	1	1	0	0	1
SRIP-3506	pig_ctg11:9803866-9804155(+)	1	1	1	1	1
SRIP-3507	pig_ctg11:9838212-9838528(+)	1	1	1	1	0
SRIP-3508	pig_ctg11:9885086-9885352(+)	1	1	1	1	0
SRIP-3509	pig_ctg11:9967298-9967600(+)	1	1	0	1	0
SRIP-3510	pig_ctg11:10203740-10203992(-)	1	1	1	1	1
SRIP-3511	pig_ctg11:10247517-10247779(-)	1	1	0	1	0
SRIP-3512	pig_ctg11:10284943-10285205(+)	1	1	0	1	0
SRIP-3513	pig_ctg11:10416876-10417138(-)	1	1	1	1	1
SRIP-3514	pig_ctg11:10421711-10421982(-)	1	1	1	1	1
SRIP-3515	pig_ctg11:10654358-10654621(+)	1	1	1	1	0
SRIP-3516	pig_ctg11:10709462-10709764(+)	1	1	1	1	0
SRIP-3517	pig_ctg11:10762974-10763266(+)	1	1	1	1	0
SRIP-3518	pig_ctg11:10768014-10768277(+)	1	1	1	1	1
SRIP-3519	pig_ctg11:10775594-10775895(+)	1	1	1	1	1
SRIP-3520	pig_ctg11:10848163-10848454(-)	1	1	0	1	0
SRIP-3521	pig_ctg11:10924395-10924684(+)	1	1	0	0	0
SRIP-3522	pig_ctg11:10941756-10942020(+)	1	1	1	1	0
SRIP-3523	pig_ctg11:10961941-10962196(-)	1	1	1	1	1
SRIP-3524	pig_ctg11:11042521-11042782(-)	1	1	1	1	1
SRIP-3525	pig_ctg11:11069051-11069340(+)	1	1	1	1	0
SRIP-3526	pig_ctg11:11169170-11169469(-)	1	1	0	1	0
SRIP-3527	pig_ctg11:11261496-11261786(-)	1	1	0	1	0
SRIP-3528	pig_ctg11:11270309-11270606(+)	1	1	1	1	0
SRIP-3529	pig_ctg11:11361262-11361556(+)	1	1	0	1	0
SRIP-3530	pig_ctg11:11451220-11451518(+)	1	1	0	1	0
SRIP-3531	pig_ctg11:11636956-11637241(+)	1	1	1	0	1
SRIP-3532	pig_ctg11:11642750-11643048(+)	1	1	1	1	0
SRIP-3533	pig_ctg11:11652285-11652568(+)	1	1	1	1	0
SRIP-3534	pig_ctg11:11671357-11671672(+)	1	1	1	0	0
SRIP-3535	pig_ctg11:11677393-11677661(+)	1	1	1	0	0
SRIP-3536	pig_ctg11:11777758-11778041(-)	1	1	1	1	0
SRIP-3537	pig_ctg11:11844649-11844912(+)	1	1	1	0	0
SRIP-3538	pig_ctg11:11943165-11943448(+)	1	1	1	1	0
SRIP-3539	pig_ctg11:12063661-12063946(-)	1	1	0	1	0
SRIP-3540	pig_ctg11:12123353-12123655(+)	1	1	1	1	0
SRIP-3541	pig_ctg11:12293648-12293911(-)	1	1	0	1	1
SRIP-3542	pig_ctg11:12355019-12355283(-)	1	1	1	1	0
SRIP-3543	pig_ctg11:12388134-12388418(-)	1	1	1	1	0
SRIP-3544	pig_ctg11:12459989-12460252(-)	1	1	1	1	0
SRIP-3545	pig_ctg11:12731545-12731835(+)	1	1	1	1	1
SRIP-3546	pig_ctg11:12922325-12922601(+)	1	1	0	0	0
SRIP-3547	pig_ctg11:12933620-12933900(-)	1	1	1	1	0
SRIP-3548	pig_ctg11:13014844-13015135(-)	1	1	1	1	0
SRIP-3549	pig_ctg11:13329710-13329994(-)	1	1	1	1	0
SRIP-3550	pig_ctg11:13468506-13468766(+)	1	1	1	1	1
SRIP-3551	pig_ctg11:13491244-13491514(+)	1	1	1	1	0
SRIP-3552	pig_ctg11:13504876-13505165(+)	1	1	1	1	0
SRIP-3553	pig_ctg11:13713191-13713505(+)	1	0	1	1	1
SRIP-3554	pig_ctg11:13743333-13743616(-)	1	1	1	1	0
SRIP-3555	pig_ctg11:13757629-13757883(-)	1	1	1	1	1
SRIP-3556	pig_ctg11:13808185-13808449(+)	1	1	1	1	0
SRIP-3557	pig_ctg11:14125525-14125788(-)	1	1	1	1	1
SRIP-3558	pig_ctg11:14127172-14127435(-)	1	1	1	1	1
SRIP-3559	pig_ctg11:14176875-14177159(-)	1	1	1	1	0
SRIP-3560	pig_ctg11:14395736-14396008(-)	1	1	1	1	0
SRIP-3561	pig_ctg11:14414371-14414632(+)	1	1	1	1	0
SRIP-3562	pig_ctg11:14424510-14424773(-)	1	1	1	1	0
SRIP-3563	pig_ctg11:14454436-14454697(+)	1	1	1	0	0
SRIP-3564	pig_ctg11:14513380-14513642(-)	1	1	1	0	1
SRIP-3565	pig_ctg11:14521302-14521593(-)	1	1	1	1	0
SRIP-3566	pig_ctg11:14651999-14652262(+)	1	1	1	1	0
SRIP-3567	pig_ctg11:14679208-14679470(+)	1	1	1	1	0
SRIP-3568	pig_ctg11:14685413-14685677(-)	1	1	1	1	1
SRIP-3569	pig_ctg11:14841097-14841393(-)	1	1	1	1	0
SRIP-3570	pig_ctg11:14863851-14864167(+)	1	1	1	1	0
SRIP-3571	pig_ctg11:14871688-14871989(-)	1	1	1	1	1
SRIP-3572	pig_ctg11:15037862-15038154(-)	1	1	0	1	0
SRIP-3573	pig_ctg11:15136490-15136784(+)	1	1	1	1	0
SRIP-3574	pig_ctg11:15249912-15250176(-)	1	1	1	1	0
SRIP-3575	pig_ctg11:15297964-15298243(-)	1	1	1	1	0
SRIP-3576	pig_ctg11:15474823-15475077(-)	1	1	1	1	1
SRIP-3577	pig_ctg11:15487779-15488069(+)	1	1	1	1	1
SRIP-3578	pig_ctg11:15643950-15644239(-)	1	1	1	1	1
SRIP-3579	pig_ctg11:15679910-15680169(+)	1	1	1	1	1
SRIP-3580	pig_ctg11:15708548-15708845(-)	1	1	1	1	0
SRIP-3581	pig_ctg11:15759623-15759915(-)	1	1	1	1	0
SRIP-3582	pig_ctg11:15783371-15783633(-)	1	0	0	1	0
SRIP-3583	pig_ctg11:15785863-15786157(+)	1	1	1	1	1
SRIP-3584	pig_ctg11:15806269-15806576(-)	1	1	1	1	1
SRIP-3585	pig_ctg11:15829538-15829806(-)	1	1	0	1	1
SRIP-3586	pig_ctg11:15854854-15855145(-)	1	1	0	1	0
SRIP-3587	pig_ctg11:15855495-15855783(-)	1	1	0	1	1
SRIP-3588	pig_ctg11:15857341-15857604(-)	1	1	1	1	1
SRIP-3589	pig_ctg11:15979149-15979409(+)	1	1	1	1	1
SRIP-3590	pig_ctg11:16000060-16000363(+)	1	1	1	0	1
SRIP-3591	pig_ctg11:16061787-16062049(-)	1	1	1	0	1
SRIP-3592	pig_ctg11:16104267-16104557(+)	1	1	1	1	0
SRIP-3593	pig_ctg11:16153747-16154004(-)	1	1	1	1	1
SRIP-3594	pig_ctg11:16253158-16253436(-)	1	1	0	1	0
SRIP-3595	pig_ctg11:16359513-16359795(+)	1	1	0	1	1
SRIP-3596	pig_ctg11:16366376-16366646(-)	1	1	1	1	0
SRIP-3597	pig_ctg11:16497616-16497878(-)	1	1	1	1	1
SRIP-3598	pig_ctg11:16503286-16503575(-)	1	1	1	1	1
SRIP-3599	pig_ctg11:16523414-16523698(-)	1	1	1	1	0
SRIP-3600	pig_ctg11:16566413-16566676(-)	1	1	1	1	1
SRIP-3601	pig_ctg11:16615127-16615392(+)	1	1	1	1	1
SRIP-3602	pig_ctg11:16726075-16726339(-)	1	1	1	0	0
SRIP-3603	pig_ctg11:16785321-16785582(+)	1	1	0	1	0
SRIP-3604	pig_ctg11:16800252-16800508(-)	1	1	1	1	1
SRIP-3605	pig_ctg11:16954827-16955098(+)	1	1	1	1	0
SRIP-3606	pig_ctg11:16965927-16966190(+)	1	1	1	1	0
SRIP-3607	pig_ctg11:17098257-17098533(-)	1	1	1	1	0
SRIP-3608	pig_ctg11:17324431-17324692(+)	1	1	1	1	1
SRIP-3609	pig_ctg11:17392930-17393110(-)	1	1	1	1	1
SRIP-3610	pig_ctg11:17451131-17451385(+)	1	1	1	1	1
SRIP-3611	pig_ctg11:17499480-17499742(+)	1	1	1	1	1
SRIP-3612	pig_ctg11:17619565-17619821(+)	1	1	1	1	1
SRIP-3613	pig_ctg11:17632569-17632833(+)	1	1	1	1	0
SRIP-3614	pig_ctg11:17814301-17814595(-)	1	1	0	1	0
SRIP-3615	pig_ctg11:17853604-17853881(-)	1	1	1	1	1
SRIP-3616	pig_ctg11:17857481-17857767(+)	1	1	1	0	0
SRIP-3617	pig_ctg11:17863451-17863745(-)	1	1	1	1	0
SRIP-3618	pig_ctg11:17868540-17868818(+)	1	1	1	1	1
SRIP-3619	pig_ctg11:17878116-17878408(+)	1	1	1	1	0
SRIP-3620	pig_ctg11:17888804-17889003(-)	1	1	1	1	1
SRIP-3621	pig_ctg11:17911383-17911673(-)	1	1	1	1	0
SRIP-3622	pig_ctg11:17970454-17970709(-)	1	1	1	1	0
SRIP-3623	pig_ctg11:17977244-17977533(-)	1	1	1	1	0
SRIP-3624	pig_ctg11:18023827-18024114(+)	1	1	1	1	0
SRIP-3625	pig_ctg11:18111155-18111453(+)	1	1	1	1	0
SRIP-3626	pig_ctg11:18122739-18123027(-)	1	1	1	1	0
SRIP-3627	pig_ctg11:18162541-18162793(+)	1	1	1	1	0
SRIP-3628	pig_ctg11:18182844-18183101(-)	1	1	1	1	1
SRIP-3629	pig_ctg11:18188877-18189168(-)	1	1	1	1	1
SRIP-3630	pig_ctg11:18210344-18210595(-)	1	1	1	1	1
SRIP-3631	pig_ctg11:18231832-18232122(+)	1	1	1	1	0
SRIP-3632	pig_ctg11:18236935-18237218(+)	1	1	1	1	1
SRIP-3633	pig_ctg11:18240389-18240667(-)	1	1	1	1	1
SRIP-3634	pig_ctg11:18364964-18365249(-)	1	1	0	0	0
SRIP-3635	pig_ctg11:18393817-18394105(+)	1	1	1	0	1
SRIP-3636	pig_ctg11:18411292-18411591(-)	1	1	0	1	0
SRIP-3637	pig_ctg11:18428786-18429051(-)	1	1	1	1	1
SRIP-3638	pig_ctg11:18455680-18455957(-)	1	1	1	1	1
SRIP-3639	pig_ctg11:18485916-18486209(+)	1	1	1	1	0
SRIP-3640	pig_ctg11:18489869-18490158(-)	1	1	1	1	0
SRIP-3641	pig_ctg11:18503058-18503320(-)	1	1	1	1	0
SRIP-3642	pig_ctg11:18585460-18585743(+)	1	1	1	1	0
SRIP-3643	pig_ctg11:18650002-18650264(-)	1	1	1	1	1
SRIP-3644	pig_ctg11:18703371-18703634(+)	1	1	1	1	1
SRIP-3645	pig_ctg11:18722917-18723168(+)	1	1	1	1	1
SRIP-3646	pig_ctg11:18870591-18870891(+)	1	1	0	1	0
SRIP-3647	pig_ctg11:19069011-19069304(+)	1	1	1	0	0
SRIP-3648	pig_ctg11:19113731-19113979(-)	1	1	1	1	0
SRIP-3649	pig_ctg11:19143134-19143432(+)	1	1	0	1	0
SRIP-3650	pig_ctg11:19148580-19148866(-)	1	1	1	1	0
SRIP-3651	pig_ctg11:19186036-19186257(-)	1	1	1	1	1
SRIP-3652	pig_ctg11:19282566-19282856(+)	1	1	0	1	0
SRIP-3653	pig_ctg11:19345359-19345618(+)	1	1	0	1	0
SRIP-3654	pig_ctg11:19462280-19462572(+)	1	1	0	0	0
SRIP-3655	pig_ctg11:19577459-19577716(+)	1	1	1	1	1
SRIP-3656	pig_ctg11:19581949-19582201(+)	1	1	1	1	1
SRIP-3657	pig_ctg11:19586930-19587224(+)	1	1	1	1	1
SRIP-3658	pig_ctg11:19621066-19621364(-)	1	1	1	1	0
SRIP-3659	pig_ctg11:19628707-19628997(-)	1	1	1	1	0
SRIP-3660	pig_ctg11:19629661-19629955(-)	1	1	1	0	0
SRIP-3661	pig_ctg11:19632478-19632741(+)	1	1	1	0	1
SRIP-3662	pig_ctg11:19677593-19677880(+)	1	1	1	1	0
SRIP-3663	pig_ctg11:19726339-19726627(-)	1	1	1	1	1
SRIP-3664	pig_ctg11:19741029-19741339(-)	1	1	1	1	0
SRIP-3665	pig_ctg11:19812411-19812671(-)	1	1	0	0	0
SRIP-3666	pig_ctg11:19849690-19849944(-)	1	1	1	1	0
SRIP-3667	pig_ctg11:20003117-20003380(-)	1	1	1	1	0
SRIP-3668	pig_ctg11:20044247-20044510(-)	1	1	0	1	1
SRIP-3669	pig_ctg11:20215621-20215880(-)	1	1	1	0	0
SRIP-3670	pig_ctg11:20247945-20248208(-)	1	1	0	1	0
SRIP-3671	pig_ctg11:20331384-20331643(+)	1	1	1	1	1
SRIP-3672	pig_ctg11:20452570-20452832(+)	1	1	1	1	0
SRIP-3673	pig_ctg11:20457004-20457264(+)	1	1	1	1	0
SRIP-3674	pig_ctg11:20488194-20488457(-)	1	1	1	1	0
SRIP-3675	pig_ctg11:20575989-20576274(+)	1	1	1	1	0
SRIP-3676	pig_ctg11:20622403-20622664(+)	1	1	1	1	0
SRIP-3677	pig_ctg11:20650897-20651160(-)	1	1	1	1	1
SRIP-3678	pig_ctg11:20664507-20664791(-)	1	1	1	1	0
SRIP-3679	pig_ctg11:20705083-20705376(+)	1	1	1	1	0
SRIP-3680	pig_ctg11:20721959-20722222(+)	1	1	1	0	1
SRIP-3681	pig_ctg11:20742588-20742877(+)	1	1	1	0	0
SRIP-3682	pig_ctg11:20807883-20808191(-)	1	1	1	0	0
SRIP-3683	pig_ctg11:20834591-20834854(-)	1	0	0	1	1
SRIP-3684	pig_ctg11:20851501-20851789(+)	1	1	1	1	1
SRIP-3685	pig_ctg11:20861491-20861789(+)	1	1	1	1	1
SRIP-3686	pig_ctg11:20862087-20862385(-)	1	1	0	0	0
SRIP-3687	pig_ctg11:20923667-20923963(-)	1	1	1	1	0
SRIP-3688	pig_ctg11:20925465-20925718(-)	1	1	0	1	0
SRIP-3689	pig_ctg11:20972201-20972456(+)	1	1	1	1	1
SRIP-3690	pig_ctg11:21040811-21041066(-)	1	1	1	1	0
SRIP-3691	pig_ctg11:21083261-21083523(-)	1	1	1	1	0
SRIP-3692	pig_ctg11:21093051-21093312(-)	1	1	1	1	1
SRIP-3693	pig_ctg11:21093746-21094010(+)	1	1	1	1	1
SRIP-3694	pig_ctg11:21102468-21102767(-)	1	1	1	0	0
SRIP-3695	pig_ctg11:21122090-21122380(-)	1	1	1	1	0
SRIP-3696	pig_ctg11:21123618-21123884(-)	1	1	0	1	0
SRIP-3697	pig_ctg11:21132084-21132347(+)	1	1	1	1	1
SRIP-3698	pig_ctg11:21146262-21146521(-)	1	1	1	1	1
SRIP-3699	pig_ctg11:21147937-21148201(+)	1	1	1	1	1
SRIP-3700	pig_ctg11:21148933-21149218(-)	1	1	1	1	1
SRIP-3701	pig_ctg11:21237440-21237728(-)	1	1	1	1	1
SRIP-3702	pig_ctg11:21275866-21276135(+)	1	1	1	1	0
SRIP-3703	pig_ctg11:21345924-21346190(-)	1	1	1	1	0
SRIP-3704	pig_ctg11:21350863-21351155(+)	1	1	1	1	0
SRIP-3705	pig_ctg11:21476816-21477079(+)	1	1	1	0	0
SRIP-3706	pig_ctg11:21576766-21577053(-)	1	1	0	1	0
SRIP-3707	pig_ctg11:21578404-21578691(+)	1	1	1	1	0
SRIP-3708	pig_ctg11:21812786-21813050(+)	1	1	1	1	1
SRIP-3709	pig_ctg11:21841919-21842209(-)	1	1	1	1	1
SRIP-3710	pig_ctg11:21843032-21843296(+)	1	1	0	1	0
SRIP-3711	pig_ctg11:21845142-21845438(+)	1	1	1	1	0
SRIP-3712	pig_ctg11:21860264-21860523(-)	1	1	1	1	1
SRIP-3713	pig_ctg11:22002038-22002300(-)	1	1	0	1	1
SRIP-3714	pig_ctg11:22008076-22008339(+)	1	1	1	0	0
SRIP-3715	pig_ctg11:22013054-22013317(+)	1	1	1	1	1
SRIP-3716	pig_ctg11:22022071-22022360(-)	1	1	1	1	0
SRIP-3717	pig_ctg11:22067065-22067342(+)	1	1	1	1	1
SRIP-3718	pig_ctg11:22070564-22070824(+)	1	1	1	1	0
SRIP-3719	pig_ctg11:22081144-22081437(-)	1	1	1	1	0
SRIP-3720	pig_ctg11:22090840-22091123(+)	1	1	1	1	0
SRIP-3721	pig_ctg11:22139437-22139723(+)	1	1	1	1	0
SRIP-3722	pig_ctg11:22154512-22154766(+)	1	1	1	1	1
SRIP-3723	pig_ctg11:22163683-22163973(+)	1	1	1	1	0
SRIP-3724	pig_ctg11:22181568-22181832(-)	1	1	1	1	1
SRIP-3725	pig_ctg11:22193902-22194200(-)	1	1	1	0	0
SRIP-3726	pig_ctg11:22196997-22197290(+)	1	1	1	0	0
SRIP-3727	pig_ctg11:22257401-22257663(-)	1	1	1	1	1
SRIP-3728	pig_ctg11:22279111-22279373(-)	1	1	1	1	1
SRIP-3729	pig_ctg11:22289376-22289670(+)	1	1	0	1	0
SRIP-3730	pig_ctg11:22334724-22334990(+)	1	1	1	1	1
SRIP-3731	pig_ctg11:22358149-22358444(-)	1	1	1	1	1
SRIP-3732	pig_ctg11:22435654-22435911(+)	1	1	1	1	0
SRIP-3733	pig_ctg11:22583285-22583523(-)	1	1	1	1	1
SRIP-3734	pig_ctg11:22613368-22613574(-)	1	1	1	1	0
SRIP-3735	pig_ctg11:23020022-23020317(-)	1	1	1	0	0
SRIP-3736	pig_ctg11:23094519-23094808(-)	1	1	1	0	0
SRIP-3737	pig_ctg11:23098480-23098769(+)	1	1	1	1	0
SRIP-3738	pig_ctg11:23155401-23155690(-)	1	1	1	0	0
SRIP-3739	pig_ctg11:23218576-23218863(+)	1	1	1	1	0
SRIP-3740	pig_ctg11:23302079-23302368(-)	1	1	1	0	0
SRIP-3741	pig_ctg11:23312791-23313055(+)	1	1	1	1	1
SRIP-3742	pig_ctg11:23330619-23330911(-)	1	1	1	1	1
SRIP-3743	pig_ctg11:23335127-23335421(-)	1	1	1	1	1
SRIP-3744	pig_ctg11:23578472-23578734(-)	1	0	0	1	0
SRIP-3745	pig_ctg11:23799652-23799888(+)	1	1	0	0	0
SRIP-3746	pig_ctg11:23863906-23864209(+)	1	1	1	1	0
SRIP-3747	pig_ctg11:23922989-23923252(-)	1	1	1	1	1
SRIP-3748	pig_ctg11:23987970-23988233(-)	1	1	1	1	0
SRIP-3749	pig_ctg11:24061701-24061998(+)	1	1	1	0	0
SRIP-3750	pig_ctg11:24114536-24114796(-)	1	1	1	1	1
SRIP-3751	pig_ctg11:24133159-24133422(-)	1	1	0	1	0
SRIP-3752	pig_ctg11:24380107-24380412(+)	1	1	1	1	0
SRIP-3753	pig_ctg11:24462306-24462598(+)	1	1	1	0	1
SRIP-3754	pig_ctg11:24496318-24496579(-)	1	1	1	1	0
SRIP-3755	pig_ctg11:24558439-24558705(-)	1	1	1	1	0
SRIP-3756	pig_ctg11:24577796-24578058(-)	1	1	0	1	1
SRIP-3757	pig_ctg11:24860630-24860923(+)	1	1	1	1	0
SRIP-3758	pig_ctg11:24919323-24919593(+)	1	1	1	0	0
SRIP-3759	pig_ctg11:25054997-25055298(-)	1	1	1	1	0
SRIP-3760	pig_ctg11:25058983-25059283(-)	1	1	0	0	1
SRIP-3761	pig_ctg11:25123240-25123503(-)	1	1	0	1	1
SRIP-3762	pig_ctg11:25134732-25134996(+)	1	1	1	1	0
SRIP-3763	pig_ctg11:25142667-25142946(-)	1	1	1	1	0
SRIP-3764	pig_ctg11:25187046-25187427(-)	1	1	1	1	0
SRIP-3765	pig_ctg11:25203041-25203302(-)	1	1	1	1	1
SRIP-3766	pig_ctg11:25253380-25253673(-)	1	1	1	1	0
SRIP-3767	pig_ctg11:25258139-25258431(-)	1	1	1	1	0
SRIP-3768	pig_ctg11:25263881-25264180(-)	1	1	0	0	0
SRIP-3769	pig_ctg11:25284491-25284742(+)	1	1	1	1	0
SRIP-3770	pig_ctg11:25320227-25320490(-)	1	1	1	1	1
SRIP-3771	pig_ctg11:25418810-25419100(+)	1	1	1	1	0
SRIP-3772	pig_ctg11:25420813-25421075(+)	1	1	0	1	0
SRIP-3773	pig_ctg11:25436060-25436342(+)	1	1	1	1	0
SRIP-3774	pig_ctg11:25466110-25466256(+)	1	1	1	1	0
SRIP-3775	pig_ctg11:25550790-25551053(+)	1	1	1	1	0
SRIP-3776	pig_ctg11:25562534-25562797(+)	1	1	1	1	0
SRIP-3777	pig_ctg11:25618563-25618875(-)	1	1	0	1	0
SRIP-3778	pig_ctg11:25661352-25661617(-)	1	1	1	1	1
SRIP-3779	pig_ctg11:25665018-25665306(-)	1	1	1	1	1
SRIP-3780	pig_ctg11:25671528-25671795(+)	1	1	1	1	1
SRIP-3781	pig_ctg11:25849175-25849441(-)	1	1	1	1	0
SRIP-3782	pig_ctg11:25866776-25867079(-)	1	1	1	0	0
SRIP-3783	pig_ctg11:25915011-25915289(+)	1	1	1	1	1
SRIP-3784	pig_ctg11:26047752-26048026(-)	1	1	1	0	0
SRIP-3785	pig_ctg11:26095200-26095490(-)	1	1	0	0	0
SRIP-3786	pig_ctg11:26145767-26146062(-)	1	1	1	0	0
SRIP-3787	pig_ctg11:26157769-26158032(-)	1	1	1	1	1
SRIP-3788	pig_ctg11:26231791-26232059(+)	1	1	1	1	0
SRIP-3789	pig_ctg11:26345285-26345570(-)	1	1	1	1	0
SRIP-3790	pig_ctg11:26390606-26390903(-)	1	1	1	1	0
SRIP-3791	pig_ctg11:26443833-26444097(-)	1	1	1	1	0
SRIP-3792	pig_ctg11:26691715-26692008(-)	1	1	0	1	0
SRIP-3793	pig_ctg11:26695079-26695368(+)	1	1	0	1	0
SRIP-3794	pig_ctg11:26759647-26759908(+)	1	1	1	1	1
SRIP-3795	pig_ctg11:26803710-26803968(+)	1	1	1	1	1
SRIP-3796	pig_ctg11:26825722-26825985(+)	1	1	1	1	0
SRIP-3797	pig_ctg11:26883003-26883314(-)	1	1	0	1	1
SRIP-3798	pig_ctg11:26886647-26886935(+)	1	1	1	1	1
SRIP-3799	pig_ctg11:26973757-26974020(+)	1	1	1	1	0
SRIP-3800	pig_ctg11:27027824-27028122(-)	1	1	1	1	0
SRIP-3801	pig_ctg11:27068624-27068919(-)	1	1	0	1	0
SRIP-3802	pig_ctg11:27187862-27188121(+)	1	1	0	1	1
SRIP-3803	pig_ctg11:27193419-27193659(+)	1	1	1	1	1
SRIP-3804	pig_ctg11:27304725-27304987(+)	1	1	1	1	1
SRIP-3805	pig_ctg11:27318353-27318645(-)	1	1	1	1	1
SRIP-3806	pig_ctg11:27341017-27341228(-)	1	1	1	1	1
SRIP-3807	pig_ctg11:27360549-27360833(+)	1	1	1	1	0
SRIP-3808	pig_ctg11:27363578-27363870(-)	1	1	1	1	1
SRIP-3809	pig_ctg11:27386601-27386899(-)	1	1	1	1	0
SRIP-3810	pig_ctg11:27422861-27423158(+)	1	1	1	1	0
SRIP-3811	pig_ctg11:27459491-27459755(-)	1	1	0	1	0
SRIP-3812	pig_ctg11:27475718-27475978(-)	1	1	1	1	0
SRIP-3813	pig_ctg11:27481869-27482132(-)	1	1	1	1	1
SRIP-3814	pig_ctg11:27535505-27535758(-)	1	1	1	1	0
SRIP-3815	pig_ctg11:27558162-27558422(+)	1	1	1	1	1
SRIP-3816	pig_ctg11:27613119-27613407(-)	1	1	1	1	0
SRIP-3817	pig_ctg11:27691796-27692090(-)	1	1	1	0	0
SRIP-3818	pig_ctg11:27829990-27830263(+)	1	1	1	1	0
SRIP-3819	pig_ctg11:27840983-27841278(-)	1	1	1	1	1
SRIP-3820	pig_ctg11:28090231-28090494(-)	1	1	1	1	0
SRIP-3821	pig_ctg11:28119567-28119824(+)	1	1	1	1	1
SRIP-3822	pig_ctg11:28236021-28236311(+)	1	1	1	1	0
SRIP-3823	pig_ctg11:28340270-28340533(-)	1	1	1	1	1
SRIP-3824	pig_ctg11:28368494-28368758(-)	1	1	1	1	0
SRIP-3825	pig_ctg11:28389529-28389794(-)	1	1	1	1	1
SRIP-3826	pig_ctg11:28493057-28493320(+)	1	1	0	1	1
SRIP-3827	pig_ctg11:28558386-28558676(-)	1	1	0	1	0
SRIP-3828	pig_ctg11:29084149-29084412(+)	1	1	1	1	0
SRIP-3829	pig_ctg11:29202915-29203178(-)	1	1	1	1	0
SRIP-3830	pig_ctg11:29218783-29219076(-)	1	1	0	1	0
SRIP-3831	pig_ctg11:29331365-29331661(+)	1	1	1	1	0
SRIP-3832	pig_ctg11:29345193-29345488(-)	1	1	0	1	0
SRIP-3833	pig_ctg11:29347626-29347889(+)	1	1	1	1	0
SRIP-3834	pig_ctg11:29356207-29356447(+)	1	1	1	1	1
SRIP-3835	pig_ctg11:29464482-29464774(-)	1	1	1	1	0
SRIP-3836	pig_ctg11:29511058-29511321(+)	1	1	1	1	0
SRIP-3837	pig_ctg11:29553960-29554252(-)	1	1	1	1	0
SRIP-3838	pig_ctg11:29637775-29638039(+)	1	1	1	1	1
SRIP-3839	pig_ctg11:29642676-29642939(+)	1	1	1	1	0
SRIP-3840	pig_ctg11:29667295-29667593(-)	1	1	1	0	0
SRIP-3841	pig_ctg11:29882723-29883016(+)	1	1	1	0	0
SRIP-3842	pig_ctg11:29898498-29898761(+)	1	1	1	0	0
SRIP-3843	pig_ctg11:29899420-29899712(+)	1	1	1	1	0
SRIP-3844	pig_ctg11:30092664-30092930(+)	1	1	1	1	1
SRIP-3845	pig_ctg11:30197683-30197980(-)	1	1	1	1	0
SRIP-3846	pig_ctg11:30201985-30202278(-)	1	1	1	1	1
SRIP-3847	pig_ctg11:30243565-30243871(-)	1	1	1	1	0
SRIP-3848	pig_ctg11:30319852-30320117(+)	1	1	1	1	1
SRIP-3849	pig_ctg11:30641902-30642205(-)	1	1	1	1	1
SRIP-3850	pig_ctg11:30644138-30644417(-)	1	1	1	1	1
SRIP-3851	pig_ctg11:31148739-31149002(-)	1	1	1	1	1
SRIP-3852	pig_ctg11:31248452-31248744(+)	1	1	1	0	0
SRIP-3853	pig_ctg11:31432084-31432347(-)	1	1	1	1	0
SRIP-3854	pig_ctg11:31490502-31490760(+)	1	1	1	1	1
SRIP-3855	pig_ctg11:31504296-31504589(+)	1	1	1	0	0
SRIP-3856	pig_ctg11:31921440-31921732(-)	1	1	1	1	0
SRIP-3857	pig_ctg11:32070226-32070524(+)	1	1	1	1	0
SRIP-3858	pig_ctg11:32226197-32226513(-)	1	1	0	1	0
SRIP-3859	pig_ctg11:32272923-32273176(+)	1	1	0	1	0
SRIP-3860	pig_ctg11:32279400-32279690(+)	1	1	0	1	0
SRIP-3861	pig_ctg11:32584520-32584816(-)	1	1	1	1	0
SRIP-3862	pig_ctg11:32704038-32704300(-)	1	1	1	1	1
SRIP-3863	pig_ctg11:32800205-32800469(+)	1	1	1	1	1
SRIP-3864	pig_ctg11:32860792-32860850(-)	1	1	1	1	0
SRIP-3865	pig_ctg11:32875902-32876157(+)	1	1	1	1	0
SRIP-3866	pig_ctg11:33114279-33114544(-)	1	1	0	1	0
SRIP-3867	pig_ctg11:33125078-33125381(+)	1	1	1	0	0
SRIP-3868	pig_ctg11:33188319-33188581(-)	1	1	1	1	1
SRIP-3869	pig_ctg11:33198566-33198840(-)	1	1	1	1	0
SRIP-3870	pig_ctg11:33243206-33243497(+)	1	1	1	1	0
SRIP-3871	pig_ctg11:33269164-33269431(+)	1	1	0	1	0
SRIP-3872	pig_ctg11:33483971-33484234(-)	1	1	1	1	1
SRIP-3873	pig_ctg11:33983592-33983886(-)	1	1	1	1	0
SRIP-3874	pig_ctg11:34141312-34141604(-)	1	1	1	1	0
SRIP-3875	pig_ctg11:34341413-34341711(+)	1	1	1	1	0
SRIP-3876	pig_ctg11:34655904-34656203(+)	1	1	1	1	1
SRIP-3877	pig_ctg11:34771901-34772152(-)	1	1	1	1	1
SRIP-3878	pig_ctg11:34815581-34815845(-)	1	1	1	1	0
SRIP-3879	pig_ctg11:34946502-34946733(+)	1	1	1	1	0
SRIP-3880	pig_ctg11:35301140-35301428(+)	1	1	1	1	0
SRIP-3881	pig_ctg11:35331249-35331513(-)	1	1	1	1	1
SRIP-3882	pig_ctg11:35665331-35665596(-)	1	1	1	1	1
SRIP-3883	pig_ctg11:35985847-35986101(-)	1	1	1	1	1
SRIP-3884	pig_ctg11:36503384-36503648(-)	1	1	1	1	1
SRIP-3885	pig_ctg11:36525242-36525495(-)	1	1	1	1	1
SRIP-3886	pig_ctg11:36584120-36584387(-)	1	1	1	1	0
SRIP-3887	pig_ctg11:36841667-36841936(+)	1	1	1	1	0
SRIP-3888	pig_ctg11:36898242-36898506(+)	1	1	1	1	0
SRIP-3889	pig_ctg11:36993301-36993564(+)	1	1	1	1	1
SRIP-3890	pig_ctg11:37706037-37706300(+)	1	1	1	1	0
SRIP-3891	pig_ctg11:37849662-37849925(-)	1	1	1	1	0
SRIP-3892	pig_ctg11:39162541-39162802(+)	1	1	1	1	1
SRIP-3893	pig_ctg11:39569007-39569285(+)	1	1	1	1	1
SRIP-3894	pig_ctg11:39895987-39896280(-)	1	1	1	0	0
SRIP-3895	pig_ctg11:40033952-40034211(-)	1	1	0	1	1
SRIP-3896	pig_ctg11:40196286-40196572(+)	1	1	1	1	0
SRIP-3897	pig_ctg11:40224166-40224455(+)	1	1	0	1	0
SRIP-3898	pig_ctg11:40234654-40234943(+)	1	1	0	1	0
SRIP-3899	pig_ctg11:40245167-40245457(+)	1	1	0	1	0
SRIP-3900	pig_ctg11:40861321-40861599(-)	1	1	1	1	1
SRIP-3901	pig_ctg11:40955824-40956112(+)	1	1	1	1	1
SRIP-3902	pig_ctg11:41102631-41102882(+)	1	1	1	1	0
SRIP-3903	pig_ctg11:41133144-41133441(+)	1	1	1	1	1
SRIP-3904	pig_ctg11:41168098-41168361(-)	1	1	1	1	0
SRIP-3905	pig_ctg11:41254414-41254656(-)	1	1	1	1	0
SRIP-3906	pig_ctg11:41423042-41423304(+)	1	1	1	1	1
SRIP-3907	pig_ctg11:41816858-41817090(-)	1	1	1	1	1
SRIP-3908	pig_ctg11:42153017-42153307(+)	1	1	1	0	0
SRIP-3909	pig_ctg11:43350897-43351171(+)	1	1	1	1	1
SRIP-3910	pig_ctg11:43405230-43405505(+)	1	1	1	1	1
SRIP-3911	pig_ctg11:43723459-43723731(-)	1	1	1	1	0
SRIP-3912	pig_ctg11:44064225-44064509(+)	1	1	1	1	0
SRIP-3913	pig_ctg11:44134242-44134519(+)	1	1	1	1	1
SRIP-3914	pig_ctg11:44226610-44226873(+)	1	1	0	1	0
SRIP-3915	pig_ctg11:44322774-44323032(+)	1	1	1	1	1
SRIP-3916	pig_ctg11:44822634-44822892(+)	1	1	1	1	1
SRIP-3917	pig_ctg11:45097287-45097552(+)	1	1	1	1	0
SRIP-3918	pig_ctg11:45324007-45324270(+)	1	1	1	1	0
SRIP-3919	pig_ctg11:45402151-45402412(+)	1	1	0	1	0
SRIP-3920	pig_ctg11:45606240-45606501(-)	1	1	1	1	0
SRIP-3921	pig_ctg11:45648606-45648869(-)	1	1	1	1	0
SRIP-3922	pig_ctg11:45818329-45818579(+)	1	1	0	1	0
SRIP-3923	pig_ctg11:45968249-45968522(-)	1	1	1	1	1
SRIP-3924	pig_ctg11:46007697-46007947(-)	1	1	0	0	1
SRIP-3925	pig_ctg11:46017083-46017360(-)	1	1	0	1	1
SRIP-3926	pig_ctg11:46044329-46044563(-)	1	1	1	1	1
SRIP-3927	pig_ctg11:46138682-46138968(+)	1	1	1	1	0
SRIP-3928	pig_ctg11:46229649-46229935(-)	1	1	0	1	0
SRIP-3929	pig_ctg11:46484579-46484871(+)	1	1	1	1	1
SRIP-3930	pig_ctg11:46532316-46532563(-)	1	1	0	1	0
SRIP-3931	pig_ctg11:46605230-46605493(-)	1	1	1	1	0
SRIP-3932	pig_ctg11:46881470-46881724(+)	1	1	1	0	0
SRIP-3933	pig_ctg11:46882505-46882798(+)	1	1	1	0	0
SRIP-3934	pig_ctg11:47321586-47321845(+)	1	1	1	1	0
SRIP-3935	pig_ctg11:47352467-47352720(+)	1	1	1	1	0
SRIP-3936	pig_ctg11:47359625-47359886(+)	1	1	0	1	1
SRIP-3937	pig_ctg11:47473032-47473294(+)	1	1	1	1	1
SRIP-3938	pig_ctg11:47474754-47475017(+)	1	1	1	0	0
SRIP-3939	pig_ctg11:47523653-47523917(-)	1	1	1	1	0
SRIP-3940	pig_ctg11:47561550-47561849(+)	1	1	1	1	0
SRIP-3941	pig_ctg11:47570421-47570683(+)	1	1	1	1	1
SRIP-3942	pig_ctg11:47724464-47724727(-)	1	1	1	1	1
SRIP-3943	pig_ctg11:47752746-47753039(+)	1	1	0	1	1
SRIP-3944	pig_ctg11:47764595-47764792(+)	1	1	1	1	1
SRIP-3945	pig_ctg11:47786644-47786922(-)	1	1	1	1	1
SRIP-3946	pig_ctg11:47799928-47800191(+)	1	1	1	1	1
SRIP-3947	pig_ctg11:47848379-47848678(-)	1	1	0	1	1
SRIP-3948	pig_ctg11:47858718-47858940(-)	1	1	1	1	1
SRIP-3949	pig_ctg11:47864944-47865177(+)	1	1	1	1	0
SRIP-3950	pig_ctg11:47896450-47896713(+)	1	1	1	1	1
SRIP-3951	pig_ctg11:47915852-47916096(+)	1	1	1	1	1
SRIP-3952	pig_ctg11:47990327-47990590(-)	1	1	1	1	1
SRIP-3953	pig_ctg11:48004373-48004680(+)	1	1	1	1	0
SRIP-3954	pig_ctg11:48204439-48204744(+)	1	1	1	1	0
SRIP-3955	pig_ctg11:48244381-48244611(+)	1	1	1	1	1
SRIP-3956	pig_ctg11:48266719-48266983(+)	1	1	1	1	1
SRIP-3957	pig_ctg11:48279962-48280225(-)	1	1	1	0	1
SRIP-3958	pig_ctg11:48331980-48332242(-)	1	1	0	1	0
SRIP-3959	pig_ctg11:48384931-48385227(-)	1	1	1	1	1
SRIP-3960	pig_ctg11:48499322-48499598(+)	1	1	1	1	0
SRIP-3961	pig_ctg11:48585097-48585390(-)	1	1	1	1	0
SRIP-3962	pig_ctg11:48673920-48674142(-)	1	1	1	1	1
SRIP-3963	pig_ctg11:48689236-48689499(+)	1	1	1	1	0
SRIP-3964	pig_ctg11:48748925-48749212(+)	1	1	1	1	1
SRIP-3965	pig_ctg11:48815062-48815378(-)	1	1	1	0	0
SRIP-3966	pig_ctg11:49078932-49079204(+)	1	1	0	1	0
SRIP-3967	pig_ctg11:49107074-49107364(-)	1	1	1	1	0
SRIP-3968	pig_ctg11:49129324-49129666(+)	1	1	1	0	0
SRIP-3969	pig_ctg11:49192840-49193153(-)	1	1	1	1	0
SRIP-3970	pig_ctg11:49588901-49589159(+)	1	1	1	1	1
SRIP-3971	pig_ctg11:49630830-49631094(-)	1	1	1	1	0
SRIP-3972	pig_ctg11:49684943-49685206(-)	1	1	1	1	0
SRIP-3973	pig_ctg11:49721786-49722079(+)	1	1	1	1	0
SRIP-3974	pig_ctg11:49779629-49779933(+)	1	1	1	1	0
SRIP-3975	pig_ctg11:49836288-49836552(-)	1	1	1	1	1
SRIP-3976	pig_ctg11:49978936-49979219(+)	1	1	1	0	0
SRIP-3977	pig_ctg11:50013235-50013509(-)	1	1	1	1	0
SRIP-3978	pig_ctg11:50017646-50017936(+)	1	1	1	1	0
SRIP-3979	pig_ctg11:50193425-50193714(+)	1	0	1	1	1
SRIP-3980	pig_ctg11:50345357-50345660(+)	1	1	1	1	0
SRIP-3981	pig_ctg11:50351274-50351539(+)	1	1	1	1	0
SRIP-3982	pig_ctg11:50510846-50511141(-)	1	1	1	1	1
SRIP-3983	pig_ctg11:50541967-50542246(+)	1	1	1	1	1
SRIP-3984	pig_ctg11:50676902-50677166(+)	1	1	1	0	0
SRIP-3985	pig_ctg11:50799167-50799427(-)	1	1	1	1	1
SRIP-3986	pig_ctg11:50863801-50864063(-)	1	1	0	1	0
SRIP-3987	pig_ctg11:50890454-50890714(-)	1	1	1	1	1
SRIP-3988	pig_ctg11:50892089-50892379(-)	1	1	1	0	0
SRIP-3989	pig_ctg11:50955501-50955789(-)	1	1	1	1	0
SRIP-3990	pig_ctg11:51012854-51013150(-)	1	1	1	1	0
SRIP-3991	pig_ctg11:51045873-51046137(-)	1	1	1	1	0
SRIP-3992	pig_ctg11:51056907-51057190(+)	1	1	1	0	0
SRIP-3993	pig_ctg11:51250984-51251275(+)	1	1	1	1	1
SRIP-3994	pig_ctg11:51275294-51275557(-)	1	1	1	1	1
SRIP-3995	pig_ctg11:51288804-51289067(+)	1	1	1	0	0
SRIP-3996	pig_ctg11:51422860-51423147(+)	1	1	1	1	0
SRIP-3997	pig_ctg11:51571752-51572040(+)	1	1	1	1	0
SRIP-3998	pig_ctg11:51622217-51622523(-)	1	1	1	0	0
SRIP-3999	pig_ctg11:51683325-51683587(+)	1	1	1	0	1
SRIP-4000	pig_ctg11:51695985-51696279(-)	1	1	1	0	0
SRIP-4001	pig_ctg11:51784018-51784308(+)	1	1	1	1	1
SRIP-4002	pig_ctg11:51792547-51792840(+)	1	1	1	1	0
SRIP-4003	pig_ctg11:51821148-51821417(-)	1	1	1	1	0
SRIP-4004	pig_ctg11:51959210-51959501(+)	1	1	0	0	0
SRIP-4005	pig_ctg11:52037791-52038042(+)	1	1	1	0	0
SRIP-4006	pig_ctg11:52097757-52098047(-)	1	1	1	0	0
SRIP-4007	pig_ctg11:52130302-52130586(+)	1	1	1	1	1
SRIP-4008	pig_ctg11:52492737-52492949(-)	1	1	1	1	1
SRIP-4009	pig_ctg11:52531030-52531281(+)	1	1	1	1	1
SRIP-4010	pig_ctg11:52560328-52560611(+)	1	1	1	1	0
SRIP-4011	pig_ctg11:52641064-52641344(-)	1	1	1	1	1
SRIP-4012	pig_ctg11:52757952-52758232(+)	1	0	0	1	0
SRIP-4013	pig_ctg11:52929640-52929901(-)	1	1	1	1	0
SRIP-4014	pig_ctg11:53011582-53011874(-)	1	1	1	1	0
SRIP-4015	pig_ctg11:53214795-53215086(-)	1	1	1	1	1
SRIP-4016	pig_ctg11:53258764-53259035(-)	1	1	1	1	1
SRIP-4017	pig_ctg11:53340628-53340925(-)	1	1	0	1	0
SRIP-4018	pig_ctg11:53387648-53387942(+)	1	1	0	1	0
SRIP-4019	pig_ctg11:53536955-53537251(+)	1	1	0	1	0
SRIP-4020	pig_ctg11:53762646-53762910(-)	1	1	1	1	0
SRIP-4021	pig_ctg11:53786005-53786297(-)	1	1	1	0	0
SRIP-4022	pig_ctg11:53878746-53879048(+)	1	1	1	1	0
SRIP-4023	pig_ctg11:54057629-54057923(+)	1	1	1	1	1
SRIP-4024	pig_ctg11:54434165-54434428(+)	1	1	1	1	1
SRIP-4025	pig_ctg11:54667425-54667721(+)	1	1	1	1	1
SRIP-4026	pig_ctg11:54683079-54683387(-)	1	1	1	1	0
SRIP-4027	pig_ctg11:55085264-55085524(+)	1	1	1	1	1
SRIP-4028	pig_ctg11:55749295-55749579(+)	1	1	1	1	0
SRIP-4029	pig_ctg11:55778163-55778470(-)	1	1	1	1	0
SRIP-4030	pig_ctg11:55963005-55963276(-)	1	1	0	1	1
SRIP-4031	pig_ctg11:56096010-56096313(+)	1	1	1	1	0
SRIP-4032	pig_ctg11:56200825-56201124(+)	1	1	1	1	0
SRIP-4033	pig_ctg11:56213693-56213987(-)	1	1	0	1	1
SRIP-4034	pig_ctg11:56217358-56217622(+)	1	1	1	1	0
SRIP-4035	pig_ctg11:56474943-56475257(-)	1	1	1	1	0
SRIP-4036	pig_ctg11:56586940-56587239(-)	1	1	1	1	0
SRIP-4037	pig_ctg11:56621445-56621683(-)	1	1	1	1	1
SRIP-4038	pig_ctg11:56703100-56703363(+)	1	1	1	1	1
SRIP-4039	pig_ctg11:56743999-56744295(+)	1	1	1	1	0
SRIP-4040	pig_ctg11:56755421-56755709(+)	1	1	1	0	1
SRIP-4041	pig_ctg11:56758426-56758716(+)	1	1	1	0	1
SRIP-4042	pig_ctg11:56808644-56808928(+)	1	1	1	1	1
SRIP-4043	pig_ctg11:57207776-57208059(+)	1	1	1	1	1
SRIP-4044	pig_ctg11:57277481-57277776(-)	1	1	1	1	0
SRIP-4045	pig_ctg11:57406971-57407262(-)	1	1	0	1	0
SRIP-4046	pig_ctg11:57490439-57490758(-)	1	1	0	1	0
SRIP-4047	pig_ctg11:57584780-57585079(-)	1	1	1	1	0
SRIP-4048	pig_ctg11:57694679-57694942(+)	1	1	1	1	1
SRIP-4049	pig_ctg11:57779518-57779824(+)	1	1	1	1	0
SRIP-4050	pig_ctg11:57907206-57907460(-)	1	1	1	1	1
SRIP-4051	pig_ctg11:57920144-57920424(-)	1	1	1	1	1
SRIP-4052	pig_ctg11:58151827-58152135(+)	1	1	1	1	0
SRIP-4053	pig_ctg11:58195352-58195647(+)	1	1	0	1	1
SRIP-4054	pig_ctg11:58352505-58352768(-)	1	1	1	1	1
SRIP-4055	pig_ctg11:58658175-58658469(+)	1	1	1	1	0
SRIP-4056	pig_ctg11:58982468-58982785(-)	1	1	1	1	1
SRIP-4057	pig_ctg11:59249320-59249584(+)	1	1	1	1	0
SRIP-4058	pig_ctg11:59346072-59346369(+)	1	1	1	1	0
SRIP-4059	pig_ctg11:59347197-59347486(-)	1	1	1	1	1
SRIP-4060	pig_ctg11:59350043-59350328(-)	1	1	1	0	0
SRIP-4061	pig_ctg11:59490816-59491106(+)	1	1	1	1	0
SRIP-4062	pig_ctg11:59514144-59514418(+)	1	1	1	1	0
SRIP-4063	pig_ctg11:59714455-59714719(+)	1	1	1	1	1
SRIP-4064	pig_ctg11:59716556-59716819(-)	1	1	1	1	1
SRIP-4065	pig_ctg11:59755675-59755974(+)	1	1	1	1	0
SRIP-4066	pig_ctg11:59940096-59940358(+)	1	1	1	1	1
SRIP-4067	pig_ctg11:59965234-59965523(+)	1	1	1	1	1
SRIP-4068	pig_ctg11:60142990-60143276(+)	1	1	1	1	0
SRIP-4069	pig_ctg11:60181332-60181607(+)	1	1	1	1	1
SRIP-4070	pig_ctg11:60463572-60463858(+)	1	1	1	1	0
SRIP-4071	pig_ctg11:60649374-60649668(+)	1	1	1	1	1
SRIP-4072	pig_ctg11:60798093-60798356(-)	1	1	0	1	0
SRIP-4073	pig_ctg11:60800829-60801105(-)	1	1	1	1	0
SRIP-4074	pig_ctg11:60976268-60976539(+)	1	1	0	1	0
SRIP-4075	pig_ctg11:61014745-61015032(-)	1	1	1	1	0
SRIP-4076	pig_ctg11:61100276-61100530(+)	1	1	1	0	0
SRIP-4077	pig_ctg11:61123452-61123745(+)	1	1	1	0	0
SRIP-4078	pig_ctg11:61213485-61213751(+)	1	1	1	1	1
SRIP-4079	pig_ctg11:61292367-61292631(+)	1	1	1	1	1
SRIP-4080	pig_ctg11:61380656-61380916(-)	1	1	0	1	1
SRIP-4081	pig_ctg11:61658151-61658439(+)	1	1	1	1	0
SRIP-4082	pig_ctg11:61865285-61865542(-)	1	1	0	1	0
SRIP-4083	pig_ctg11:62103373-62103637(-)	1	1	0	1	0
SRIP-4084	pig_ctg11:62413520-62413808(+)	1	1	1	0	0
SRIP-4085	pig_ctg11:62415992-62416288(+)	1	1	1	0	0
SRIP-4086	pig_ctg11:62474074-62474337(+)	1	1	1	1	0
SRIP-4087	pig_ctg11:62511312-62511593(-)	1	1	1	1	0
SRIP-4088	pig_ctg11:62580846-62581149(-)	1	1	1	0	0
SRIP-4089	pig_ctg11:62757622-62757883(+)	1	1	1	1	1
SRIP-4090	pig_ctg11:62953116-62953421(-)	1	1	1	0	1
SRIP-4091	pig_ctg11:63063691-63063942(-)	1	1	0	1	1
SRIP-4092	pig_ctg11:63154495-63154789(-)	1	1	1	1	0
SRIP-4093	pig_ctg11:63415573-63415838(-)	1	1	1	1	0
SRIP-4094	pig_ctg11:63584482-63584771(-)	1	1	1	1	1
SRIP-4095	pig_ctg11:63589257-63589507(-)	1	1	0	1	1
SRIP-4096	pig_ctg11:63670698-63670975(+)	1	1	1	1	0
SRIP-4097	pig_ctg11:63749852-63750143(-)	1	1	1	1	0
SRIP-4098	pig_ctg11:63851984-63852245(-)	1	1	1	1	0
SRIP-4099	pig_ctg11:63943046-63943309(-)	1	1	0	1	1
SRIP-4100	pig_ctg11:63974336-63974602(-)	1	1	1	1	1
SRIP-4101	pig_ctg11:64072799-64073094(+)	1	1	1	1	0
SRIP-4102	pig_ctg11:64097322-64097613(+)	1	0	1	1	0
SRIP-4103	pig_ctg11:64240861-64241124(-)	1	1	1	1	0
SRIP-4104	pig_ctg11:64311164-64311410(-)	1	1	0	1	0
SRIP-4105	pig_ctg11:64367072-64367359(-)	1	1	1	1	1
SRIP-4106	pig_ctg11:64412663-64412923(-)	1	1	1	1	1
SRIP-4107	pig_ctg11:64444339-64444598(-)	1	1	0	1	1
SRIP-4108	pig_ctg11:64452952-64453236(-)	1	1	1	1	1
SRIP-4109	pig_ctg11:64484872-64485137(-)	1	1	1	1	1
SRIP-4110	pig_ctg11:64508332-64508592(+)	1	1	1	1	1
SRIP-4111	pig_ctg11:64536958-64537221(-)	1	1	1	1	0
SRIP-4112	pig_ctg11:64568026-64568321(+)	1	0	0	1	1
SRIP-4113	pig_ctg11:64575392-64575655(+)	1	1	1	1	0
SRIP-4114	pig_ctg11:64580276-64580546(-)	1	1	1	1	1
SRIP-4115	pig_ctg11:64754474-64754730(+)	1	1	1	0	0
SRIP-4116	pig_ctg11:64766744-64767007(-)	1	1	1	1	1
SRIP-4117	pig_ctg11:64776396-64776686(-)	1	1	1	1	1
SRIP-4118	pig_ctg11:64785370-64785629(-)	1	1	0	1	0
SRIP-4119	pig_ctg11:64786802-64787091(-)	1	1	1	1	1
SRIP-4120	pig_ctg11:64799613-64799870(-)	1	1	1	1	1
SRIP-4121	pig_ctg11:64804425-64804692(+)	1	1	1	1	1
SRIP-4122	pig_ctg11:64820083-64820374(-)	1	1	1	1	1
SRIP-4123	pig_ctg11:64828308-64828596(-)	1	1	1	1	1
SRIP-4124	pig_ctg11:64883110-64883406(+)	1	1	1	1	1
SRIP-4125	pig_ctg11:64897996-64898258(+)	1	1	1	1	1
SRIP-4126	pig_ctg11:64914748-64914966(-)	1	1	1	1	0
SRIP-4127	pig_ctg11:64934402-64934687(+)	1	1	1	0	1
SRIP-4128	pig_ctg11:65051712-65051979(-)	1	1	1	1	1
SRIP-4129	pig_ctg11:65103092-65103393(-)	1	1	1	1	1
SRIP-4130	pig_ctg11:65186908-65187195(-)	1	1	1	1	0
SRIP-4131	pig_ctg11:65197324-65197615(-)	1	1	1	1	0
SRIP-4132	pig_ctg11:65211429-65211723(-)	1	1	0	1	0
SRIP-4133	pig_ctg11:65257543-65257838(-)	1	1	1	1	1
SRIP-4134	pig_ctg11:65331070-65331336(+)	1	1	1	0	0
SRIP-4135	pig_ctg11:65431764-65432069(+)	1	1	1	0	0
SRIP-4136	pig_ctg11:65450038-65450319(-)	1	1	1	1	0
SRIP-4137	pig_ctg11:65557443-65557702(-)	1	1	1	1	1
SRIP-4138	pig_ctg11:65618743-65619030(-)	1	1	1	1	0
SRIP-4139	pig_ctg11:65756801-65757079(+)	1	1	0	1	1
SRIP-4140	pig_ctg11:66069760-66070059(-)	1	1	1	1	0
SRIP-4141	pig_ctg11:66085467-66085729(-)	1	1	1	1	1
SRIP-4142	pig_ctg11:66180395-66180659(+)	1	1	1	1	1
SRIP-4143	pig_ctg11:66317940-66318203(+)	1	1	0	1	1
SRIP-4144	pig_ctg11:66427272-66427529(+)	1	1	1	1	1
SRIP-4145	pig_ctg11:66686717-66687021(-)	1	1	1	0	0
SRIP-4146	pig_ctg11:66871311-66871606(+)	1	1	1	1	0
SRIP-4147	pig_ctg11:66944654-66944947(+)	1	1	1	1	0
SRIP-4148	pig_ctg11:66993798-66994061(-)	1	1	1	1	0
SRIP-4149	pig_ctg11:67116287-67116551(+)	1	1	1	1	1
SRIP-4150	pig_ctg11:67138575-67138856(+)	1	1	1	1	1
SRIP-4151	pig_ctg11:67153409-67153672(-)	1	1	1	1	1
SRIP-4152	pig_ctg11:67211485-67211752(+)	1	1	1	1	0
SRIP-4153	pig_ctg11:67339742-67340032(+)	1	1	0	1	0
SRIP-4154	pig_ctg11:67377435-67377709(+)	1	1	1	1	1
SRIP-4155	pig_ctg11:67540064-67540355(+)	1	1	1	1	0
SRIP-4156	pig_ctg11:67548559-67548823(+)	1	1	1	1	0
SRIP-4157	pig_ctg11:67630192-67630486(-)	1	1	1	1	0
SRIP-4158	pig_ctg11:67720091-67720362(+)	1	1	1	1	0
SRIP-4159	pig_ctg11:67775152-67775445(-)	1	1	1	1	0
SRIP-4160	pig_ctg11:67821089-67821349(+)	1	1	0	1	1
SRIP-4161	pig_ctg11:67843063-67843352(+)	1	1	1	1	0
SRIP-4162	pig_ctg11:67980562-67980822(+)	1	1	0	1	0
SRIP-4163	pig_ctg11:68080770-68081034(+)	1	1	1	1	0
SRIP-4164	pig_ctg11:68101217-68101480(-)	1	1	1	1	0
SRIP-4165	pig_ctg11:68112540-68112803(+)	1	1	1	1	1
SRIP-4166	pig_ctg11:68116138-68116434(+)	1	1	1	0	0
SRIP-4167	pig_ctg11:68138503-68138796(-)	1	1	1	1	0
SRIP-4168	pig_ctg11:68170660-68170924(+)	1	1	1	1	0
SRIP-4169	pig_ctg11:68258238-68258501(+)	1	1	1	1	0
SRIP-4170	pig_ctg11:68399789-68400060(-)	1	1	1	0	0
SRIP-4171	pig_ctg11:68474023-68474310(+)	1	1	1	1	0
SRIP-4172	pig_ctg11:68488365-68488620(+)	1	1	1	1	1
SRIP-4173	pig_ctg11:68504302-68504571(+)	1	1	1	1	0
SRIP-4174	pig_ctg11:68522547-68522802(-)	1	1	1	1	0
SRIP-4175	pig_ctg11:68582609-68582888(-)	1	1	0	1	0
SRIP-4176	pig_ctg11:68587844-68588145(+)	1	1	0	0	0
SRIP-4177	pig_ctg11:68613912-68614201(+)	1	1	0	1	0
SRIP-4178	pig_ctg11:68635582-68635877(-)	1	1	1	1	0
SRIP-4179	pig_ctg11:68652298-68652562(+)	1	1	1	1	0
SRIP-4180	pig_ctg11:68656214-68656476(+)	1	1	1	1	1
SRIP-4181	pig_ctg11:68674444-68674745(-)	1	1	1	0	0
SRIP-4182	pig_ctg11:68768264-68768558(+)	1	1	1	1	0
SRIP-4183	pig_ctg11:68876920-68877199(-)	1	1	1	1	1
SRIP-4184	pig_ctg11:68877509-68877764(-)	1	1	1	1	1
SRIP-4185	pig_ctg11:68878223-68878520(-)	1	1	1	1	0
SRIP-4186	pig_ctg11:68903046-68903351(-)	1	1	1	1	0
SRIP-4187	pig_ctg11:68955816-68956079(-)	1	1	1	1	0
SRIP-4188	pig_ctg11:68958144-68958424(-)	1	1	1	1	0
SRIP-4189	pig_ctg11:69030477-69030774(+)	1	1	1	1	0
SRIP-4190	pig_ctg11:69196879-69196986(-)	1	1	1	1	0
SRIP-4191	pig_ctg11:69244370-69244649(-)	1	1	1	1	0
SRIP-4192	pig_ctg11:69257318-69257580(+)	1	1	1	1	1
SRIP-4193	pig_ctg11:69305327-69305586(+)	1	1	1	1	1
SRIP-4194	pig_ctg11:69406399-69406687(-)	1	1	1	1	1
SRIP-4195	pig_ctg11:69409276-69409377(+)	1	1	1	1	1
SRIP-4196	pig_ctg11:69422554-69422843(+)	1	1	1	1	0
SRIP-4197	pig_ctg11:69481062-69481356(-)	1	1	1	1	0
SRIP-4198	pig_ctg11:69514996-69515293(-)	1	1	1	1	0
SRIP-4199	pig_ctg11:69636683-69636946(-)	1	1	1	0	1
SRIP-4200	pig_ctg11:69725475-69725765(-)	1	1	1	0	0
SRIP-4201	pig_ctg11:69819416-69819698(-)	1	1	1	1	0
SRIP-4202	pig_ctg11:69909047-69909310(-)	1	1	1	0	1
SRIP-4203	pig_ctg11:69962873-69963173(+)	1	1	1	1	1
SRIP-4204	pig_ctg11:70072252-70072515(-)	1	1	1	0	0
SRIP-4205	pig_ctg11:70101990-70102253(+)	1	1	0	0	0
SRIP-4206	pig_ctg11:70401617-70401908(+)	1	1	1	1	0
SRIP-4207	pig_ctg11:70430628-70430891(+)	1	1	1	1	1
SRIP-4208	pig_ctg11:70463145-70463436(+)	1	1	0	1	1
SRIP-4209	pig_ctg11:70475168-70475460(+)	1	1	1	0	0
SRIP-4210	pig_ctg11:70491440-70491703(-)	1	1	1	1	1
SRIP-4211	pig_ctg11:70557338-70557637(-)	1	1	1	1	0
SRIP-4212	pig_ctg11:70562851-70563132(+)	1	1	1	0	1
SRIP-4213	pig_ctg11:70570422-70570682(-)	1	1	0	1	0
SRIP-4214	pig_ctg11:70738617-70738876(-)	1	1	1	1	1
SRIP-4215	pig_ctg11:70808418-70808681(+)	1	1	1	1	0
SRIP-4216	pig_ctg11:70843374-70843657(-)	1	1	1	1	0
SRIP-4217	pig_ctg11:70872160-70872671(+)	1	1	1	1	0
SRIP-4218	pig_ctg11:70881047-70881310(+)	1	1	1	1	0
SRIP-4219	pig_ctg11:70927469-70927732(+)	1	1	1	1	0
SRIP-4220	pig_ctg11:70945343-70945622(-)	1	1	1	1	0
SRIP-4221	pig_ctg11:71108404-71108667(-)	1	1	1	1	1
SRIP-4222	pig_ctg11:71130386-71130680(-)	1	1	1	1	0
SRIP-4223	pig_ctg11:71227070-71227370(-)	1	1	0	0	1
SRIP-4224	pig_ctg11:71278812-71279106(+)	1	1	1	1	0
SRIP-4225	pig_ctg11:71315271-71315557(-)	1	1	0	1	1
SRIP-4226	pig_ctg11:71433566-71433871(-)	1	1	0	1	0
SRIP-4227	pig_ctg11:71460848-71461140(-)	1	1	1	1	0
SRIP-4228	pig_ctg11:71502569-71502849(+)	1	1	1	1	0
SRIP-4229	pig_ctg11:71519927-71520225(-)	1	1	1	0	0
SRIP-4230	pig_ctg11:71536484-71536775(-)	1	1	1	1	0
SRIP-4231	pig_ctg11:71620955-71621239(-)	1	1	1	1	0
SRIP-4232	pig_ctg11:71754840-71755101(-)	1	1	1	1	1
SRIP-4233	pig_ctg11:71771747-71772047(-)	1	1	1	1	0
SRIP-4234	pig_ctg11:71886531-71886831(+)	1	1	1	0	0
SRIP-4235	pig_ctg11:71904231-71904495(-)	1	1	1	1	0
SRIP-4236	pig_ctg11:71948490-71948751(+)	1	1	0	1	1
SRIP-4237	pig_ctg11:72015465-72015735(+)	1	1	1	1	0
SRIP-4238	pig_ctg11:72099136-72099420(-)	1	1	0	1	1
SRIP-4239	pig_ctg11:72132801-72133095(-)	1	1	0	0	0
SRIP-4240	pig_ctg11:72209535-72209818(+)	1	1	1	1	0
SRIP-4241	pig_ctg11:72392734-72393029(+)	1	1	0	1	1
SRIP-4242	pig_ctg11:72599650-72599910(+)	1	1	1	1	1
SRIP-4243	pig_ctg11:72651079-72651375(-)	1	1	1	1	1
SRIP-4244	pig_ctg11:72686176-72686469(-)	1	1	1	0	0
SRIP-4245	pig_ctg11:72767858-72768144(-)	1	1	1	1	0
SRIP-4246	pig_ctg11:73213021-73213312(-)	1	1	0	1	1
SRIP-4247	pig_ctg11:73481094-73481396(+)	1	1	1	1	1
SRIP-4248	pig_ctg11:73490171-73490470(+)	1	1	1	1	0
SRIP-4249	pig_ctg11:73505652-73505932(+)	1	1	1	1	0
SRIP-4250	pig_ctg11:73581044-73581325(-)	1	1	1	1	0
SRIP-4251	pig_ctg11:73758855-73759118(-)	1	1	1	1	0
SRIP-4252	pig_ctg11:74016107-74016400(+)	1	1	1	1	0
SRIP-4253	pig_ctg11:74019914-74020205(-)	1	1	1	1	0
SRIP-4254	pig_ctg11:74319482-74319739(+)	1	1	1	1	1
SRIP-4255	pig_ctg11:74507518-74507816(-)	1	1	1	1	0
SRIP-4256	pig_ctg11:74909886-74910174(-)	1	1	0	0	0
SRIP-4257	pig_ctg11:75020750-75021042(+)	1	1	1	1	1
SRIP-4258	pig_ctg11:75195466-75195765(-)	1	1	1	1	0
SRIP-4259	pig_ctg11:75227541-75227651(+)	1	1	1	1	0
SRIP-4260	pig_ctg11:75228120-75228383(-)	1	1	1	1	1
SRIP-4261	pig_ctg11:75385950-75386214(+)	1	1	1	1	0
SRIP-4262	pig_ctg11:75500899-75501162(+)	1	1	0	1	1
SRIP-4263	pig_ctg11:75668118-75668403(+)	1	1	1	1	0
SRIP-4264	pig_ctg11:75871019-75871289(+)	1	1	1	1	0
SRIP-4265	pig_ctg11:75925039-75925329(+)	1	1	1	1	0
SRIP-4266	pig_ctg11:75928892-75929153(-)	1	1	1	1	1
SRIP-4267	pig_ctg11:76364625-76364909(-)	1	1	1	1	0
SRIP-4268	pig_ctg11:76462509-76462772(+)	1	1	1	1	0
SRIP-4269	pig_ctg11:76900900-76901200(-)	1	1	1	1	0
SRIP-4270	pig_ctg11:77127446-77127707(+)	1	1	1	0	0
SRIP-4271	pig_ctg11:77203660-77203923(+)	1	1	1	1	1
SRIP-4272	pig_ctg11:77209072-77209341(+)	1	1	1	1	1
SRIP-4273	pig_ctg11:77216439-77216702(+)	1	1	1	1	0
SRIP-4274	pig_ctg11:77248527-77248819(+)	1	1	1	1	0
SRIP-4275	pig_ctg11:77516523-77516816(-)	1	1	1	1	1
SRIP-4276	pig_ctg11:77559286-77559551(-)	1	1	1	1	0
SRIP-4277	pig_ctg11:77560609-77560899(-)	1	1	1	0	0
SRIP-4278	pig_ctg11:78003182-78003479(-)	1	1	1	1	0
SRIP-4279	pig_ctg11:78022216-78022507(-)	1	1	1	0	0
SRIP-4280	pig_ctg11:78295313-78295574(+)	1	1	1	1	1
SRIP-4281	pig_ctg11:78295591-78295849(+)	1	1	1	1	1
SRIP-4282	pig_ctg11:78527945-78528208(-)	1	1	1	1	0
SRIP-4283	pig_ctg112:19308-19566(+)	1	1	1	0	0
SRIP-4284	pig_ctg113:9132-9371(-)	1	1	1	1	1
SRIP-4285	pig_ctg114:11189-11470(+)	1	1	1	1	1
SRIP-4286	pig_ctg114:51715-52003(-)	1	1	1	1	1
SRIP-4287	pig_ctg114:237456-237723(-)	1	1	1	1	1
SRIP-4288	pig_ctg115:13072-13334(+)	1	1	1	1	0
SRIP-4289	pig_ctg115:25589-25852(+)	1	1	1	1	0
SRIP-4290	pig_ctg116:37071-37357(+)	1	1	1	1	0
SRIP-4291	pig_ctg117:45367-45625(+)	1	1	1	1	0
SRIP-4292	pig_ctg118:129348-129632(+)	1	1	1	1	1
SRIP-4293	pig_ctg118:162299-162562(+)	1	1	1	1	1
SRIP-4294	pig_ctg118:188130-188389(+)	1	1	1	1	1
SRIP-4295	pig_ctg118:197878-198176(-)	1	1	1	1	1
SRIP-4296	pig_ctg118:217611-217870(+)	1	1	1	1	0
SRIP-4297	pig_ctg118:224388-224647(+)	1	1	1	1	1
SRIP-4298	pig_ctg118:243781-244044(+)	1	1	1	1	1
SRIP-4299	pig_ctg118:246494-246757(-)	1	1	1	1	1
SRIP-4300	pig_ctg118:261882-262128(+)	1	1	1	1	1
SRIP-4301	pig_ctg118:268314-268574(+)	1	1	1	1	1
SRIP-4302	pig_ctg118:367282-367561(+)	1	1	1	0	1
SRIP-4303	pig_ctg118:503180-503467(+)	1	1	1	1	1
SRIP-4304	pig_ctg118:704664-704844(+)	1	1	1	1	1
SRIP-4305	pig_ctg118:713735-713998(+)	1	1	1	1	1
SRIP-4306	pig_ctg12:64556-64823(+)	1	1	1	1	1
SRIP-4307	pig_ctg12:875807-876096(+)	1	1	1	1	1
SRIP-4308	pig_ctg12:943383-943675(-)	1	1	1	1	0
SRIP-4309	pig_ctg12:1161941-1162232(+)	1	1	1	1	0
SRIP-4310	pig_ctg12:1812668-1812932(-)	1	1	1	1	1
SRIP-4311	pig_ctg12:2136999-2137267(+)	1	1	1	0	1
SRIP-4312	pig_ctg12:2295963-2296240(-)	1	1	1	1	1
SRIP-4313	pig_ctg12:2302382-2302675(+)	1	1	1	1	1
SRIP-4314	pig_ctg12:2324596-2324859(+)	1	1	1	1	1
SRIP-4315	pig_ctg12:3153199-3153479(+)	1	1	1	1	0
SRIP-4316	pig_ctg12:3508622-3508884(-)	1	1	1	1	1
SRIP-4317	pig_ctg12:3523847-3524108(-)	1	1	1	1	1
SRIP-4318	pig_ctg12:3764222-3764499(-)	1	1	1	1	1
SRIP-4319	pig_ctg12:3765581-3765878(-)	1	1	1	1	1
SRIP-4320	pig_ctg12:3770131-3770360(-)	1	1	1	1	1
SRIP-4321	pig_ctg12:3876965-3877257(-)	1	1	1	1	1
SRIP-4322	pig_ctg12:3959344-3959636(-)	1	1	1	1	0
SRIP-4323	pig_ctg12:4076282-4076572(-)	1	1	1	1	0
SRIP-4324	pig_ctg12:4127824-4128084(+)	1	1	1	1	1
SRIP-4325	pig_ctg12:4515323-4515620(-)	1	1	1	1	0
SRIP-4326	pig_ctg12:4596985-4597278(-)	1	1	0	1	0
SRIP-4327	pig_ctg12:4635554-4635817(-)	1	1	1	1	0
SRIP-4328	pig_ctg12:4753531-4753796(-)	1	1	1	1	0
SRIP-4329	pig_ctg12:4767665-4767941(-)	1	1	1	1	1
SRIP-4330	pig_ctg12:4795850-4796141(-)	1	1	1	1	0
SRIP-4331	pig_ctg12:4867889-4868183(-)	1	1	1	1	1
SRIP-4332	pig_ctg12:4874001-4874265(+)	1	1	1	1	0
SRIP-4333	pig_ctg12:4877959-4878249(+)	1	1	1	1	1
SRIP-4334	pig_ctg12:4891677-4891961(+)	1	1	1	1	0
SRIP-4335	pig_ctg12:4933220-4933479(+)	1	1	1	1	1
SRIP-4336	pig_ctg12:5079265-5079551(+)	1	1	1	1	0
SRIP-4337	pig_ctg12:5273267-5273560(+)	1	1	1	1	1
SRIP-4338	pig_ctg12:5367067-5367356(-)	1	1	1	1	0
SRIP-4339	pig_ctg12:5441763-5442024(-)	1	1	1	1	0
SRIP-4340	pig_ctg12:5443614-5443911(+)	1	1	1	1	1
SRIP-4341	pig_ctg12:5515803-5516064(+)	1	1	1	1	1
SRIP-4342	pig_ctg12:5589358-5589595(+)	1	1	1	1	1
SRIP-4343	pig_ctg12:5611547-5611831(+)	1	1	1	1	0
SRIP-4344	pig_ctg12:5624270-5624552(+)	1	1	0	0	0
SRIP-4345	pig_ctg12:5631383-5631679(-)	1	1	1	0	0
SRIP-4346	pig_ctg12:5671118-5671428(+)	1	1	1	1	0
SRIP-4347	pig_ctg12:6107962-6108247(+)	1	1	1	1	0
SRIP-4348	pig_ctg12:6156394-6156653(-)	1	1	0	1	0
SRIP-4349	pig_ctg12:6530973-6531274(-)	1	1	0	1	0
SRIP-4350	pig_ctg12:6687473-6687736(+)	1	1	0	0	0
SRIP-4351	pig_ctg12:6948570-6948869(-)	1	1	1	1	0
SRIP-4352	pig_ctg12:7078563-7078854(-)	1	1	1	0	0
SRIP-4353	pig_ctg12:7157704-7157992(+)	1	1	1	1	0
SRIP-4354	pig_ctg12:7375555-7375846(+)	1	1	1	1	0
SRIP-4355	pig_ctg12:7399140-7399404(-)	1	1	0	0	0
SRIP-4356	pig_ctg12:7461101-7461334(-)	1	1	1	0	1
SRIP-4357	pig_ctg12:7552139-7552382(+)	1	1	1	1	0
SRIP-4358	pig_ctg12:7553782-7554045(+)	1	1	1	0	0
SRIP-4359	pig_ctg12:7700319-7700591(+)	1	1	1	1	1
SRIP-4360	pig_ctg12:7705100-7705364(+)	1	1	0	1	1
SRIP-4361	pig_ctg12:7713341-7713630(+)	1	1	0	1	0
SRIP-4362	pig_ctg12:7797009-7797306(-)	1	1	0	1	1
SRIP-4363	pig_ctg12:7800573-7800839(-)	1	1	1	1	0
SRIP-4364	pig_ctg12:8023237-8023533(-)	1	1	1	0	1
SRIP-4365	pig_ctg12:8458124-8458412(+)	1	1	1	1	1
SRIP-4366	pig_ctg12:8475949-8476212(+)	1	1	1	1	1
SRIP-4367	pig_ctg12:8597436-8597706(+)	1	1	1	1	1
SRIP-4368	pig_ctg12:8732179-8732464(-)	1	1	1	1	0
SRIP-4369	pig_ctg12:8927033-8927295(-)	1	1	1	1	0
SRIP-4370	pig_ctg12:9111077-9111362(-)	1	1	1	1	0
SRIP-4371	pig_ctg12:9331275-9331555(-)	1	1	1	0	1
SRIP-4372	pig_ctg12:9374278-9374541(-)	1	1	1	1	0
SRIP-4373	pig_ctg12:9495337-9495600(+)	1	1	1	1	0
SRIP-4374	pig_ctg12:9510628-9510895(-)	1	1	1	1	1
SRIP-4375	pig_ctg12:9626610-9626894(+)	1	1	1	1	0
SRIP-4376	pig_ctg12:9654700-9654953(-)	1	1	1	1	0
SRIP-4377	pig_ctg12:9756950-9757202(-)	1	1	1	1	0
SRIP-4378	pig_ctg12:9766134-9766423(+)	1	1	1	1	0
SRIP-4379	pig_ctg12:9785591-9785846(+)	1	1	1	0	0
SRIP-4380	pig_ctg12:9952495-9952782(-)	1	1	1	1	0
SRIP-4381	pig_ctg12:10050329-10050626(-)	1	1	1	1	0
SRIP-4382	pig_ctg12:10199712-10199963(+)	1	1	1	1	1
SRIP-4383	pig_ctg12:10275616-10275913(-)	1	1	1	1	1
SRIP-4384	pig_ctg12:10290381-10290681(+)	1	1	1	0	0
SRIP-4385	pig_ctg12:10433346-10433646(-)	1	1	1	1	0
SRIP-4386	pig_ctg12:10453025-10453311(+)	1	1	1	1	1
SRIP-4387	pig_ctg12:10463061-10463143(-)	1	1	1	1	1
SRIP-4388	pig_ctg12:10494845-10495127(-)	1	1	1	1	0
SRIP-4389	pig_ctg12:10818048-10818345(+)	1	1	1	1	1
SRIP-4390	pig_ctg12:10819193-10819489(+)	1	1	1	1	1
SRIP-4391	pig_ctg12:10829775-10830060(-)	1	1	1	1	1
SRIP-4392	pig_ctg12:11054693-11054959(+)	1	1	1	1	0
SRIP-4393	pig_ctg12:11084548-11084808(+)	1	1	0	1	1
SRIP-4394	pig_ctg12:11089973-11090263(+)	1	1	1	1	1
SRIP-4395	pig_ctg12:11139891-11140151(-)	1	1	0	1	1
SRIP-4396	pig_ctg12:11149799-11150062(-)	1	0	0	0	0
SRIP-4397	pig_ctg12:11155536-11155824(+)	1	1	1	0	0
SRIP-4398	pig_ctg12:11264782-11265049(+)	1	1	0	1	1
SRIP-4399	pig_ctg12:11288185-11288448(+)	1	1	1	0	1
SRIP-4400	pig_ctg12:11326246-11326508(+)	1	1	1	1	0
SRIP-4401	pig_ctg12:11381064-11381348(+)	1	1	0	1	1
SRIP-4402	pig_ctg12:11388305-11388572(+)	1	1	1	0	0
SRIP-4403	pig_ctg12:11481790-11482079(+)	1	1	0	1	0
SRIP-4404	pig_ctg12:11557717-11558004(-)	1	1	1	1	0
SRIP-4405	pig_ctg12:11563921-11564211(-)	1	1	1	1	0
SRIP-4406	pig_ctg12:11578849-11579142(-)	1	1	0	0	1
SRIP-4407	pig_ctg12:11585043-11585327(+)	1	1	1	1	0
SRIP-4408	pig_ctg12:11608487-11608749(+)	1	1	1	1	0
SRIP-4409	pig_ctg12:11667767-11668061(+)	1	1	0	1	0
SRIP-4410	pig_ctg12:11755386-11755669(+)	1	1	1	1	1
SRIP-4411	pig_ctg12:11757874-11758159(+)	1	1	1	1	0
SRIP-4412	pig_ctg12:11803271-11803534(+)	1	1	0	1	1
SRIP-4413	pig_ctg12:11946602-11946882(+)	1	1	0	1	0
SRIP-4414	pig_ctg12:12019070-12019333(+)	1	1	1	1	0
SRIP-4415	pig_ctg12:12024950-12025212(-)	1	1	1	1	1
SRIP-4416	pig_ctg12:12046080-12046368(-)	1	1	1	1	0
SRIP-4417	pig_ctg12:12052824-12053116(-)	1	1	1	0	0
SRIP-4418	pig_ctg12:12063576-12063858(-)	1	1	1	1	0
SRIP-4419	pig_ctg12:12103884-12104147(-)	1	1	1	1	1
SRIP-4420	pig_ctg12:12166289-12166565(+)	1	1	0	0	1
SRIP-4421	pig_ctg12:12181685-12181949(+)	1	1	1	1	1
SRIP-4422	pig_ctg12:12184832-12185098(+)	1	1	1	1	0
SRIP-4423	pig_ctg12:12194443-12194732(-)	1	1	1	1	0
SRIP-4424	pig_ctg12:12196809-12197100(+)	1	1	1	1	0
SRIP-4425	pig_ctg12:12206113-12206407(-)	1	1	1	1	1
SRIP-4426	pig_ctg12:12386728-12387022(-)	1	1	0	1	0
SRIP-4427	pig_ctg12:12423795-12424096(+)	1	1	1	1	0
SRIP-4428	pig_ctg12:12507693-12507978(-)	1	1	1	1	0
SRIP-4429	pig_ctg12:12542976-12543263(-)	1	1	1	1	0
SRIP-4430	pig_ctg12:12577955-12578250(+)	1	1	1	1	1
SRIP-4431	pig_ctg12:12598536-12598799(-)	1	1	1	0	0
SRIP-4432	pig_ctg12:12667681-12667972(+)	1	0	0	1	1
SRIP-4433	pig_ctg12:12732453-12732748(+)	1	1	0	1	1
SRIP-4434	pig_ctg12:12749628-12749910(+)	1	1	1	1	0
SRIP-4435	pig_ctg12:12755363-12755650(+)	1	1	1	1	0
SRIP-4436	pig_ctg12:12756013-12756278(+)	1	1	1	1	0
SRIP-4437	pig_ctg12:12790269-12790524(+)	1	1	1	1	1
SRIP-4438	pig_ctg12:12811832-12812095(-)	1	1	1	1	1
SRIP-4439	pig_ctg12:13193924-13194210(-)	1	1	1	1	1
SRIP-4440	pig_ctg12:13364788-13364862(+)	1	1	1	1	0
SRIP-4441	pig_ctg12:13442341-13442600(-)	1	1	1	1	0
SRIP-4442	pig_ctg12:13722984-13723069(-)	1	1	0	1	1
SRIP-4443	pig_ctg12:13777481-13777775(-)	1	1	1	0	0
SRIP-4444	pig_ctg12:13854836-13855121(+)	1	1	0	1	1
SRIP-4445	pig_ctg12:13916248-13916530(-)	1	1	0	1	1
SRIP-4446	pig_ctg12:14056978-14057270(-)	1	1	1	1	0
SRIP-4447	pig_ctg12:14060952-14061224(+)	1	1	0	1	1
SRIP-4448	pig_ctg12:14066851-14067144(-)	1	1	1	0	0
SRIP-4449	pig_ctg12:14090694-14090957(-)	1	1	0	1	0
SRIP-4450	pig_ctg12:14105958-14106221(+)	1	1	1	0	0
SRIP-4451	pig_ctg12:14106782-14107045(+)	1	1	0	1	1
SRIP-4452	pig_ctg12:14160611-14160874(+)	1	1	0	1	0
SRIP-4453	pig_ctg12:14196187-14196480(-)	1	1	1	0	0
SRIP-4454	pig_ctg12:14351424-14351687(-)	1	1	0	1	0
SRIP-4455	pig_ctg12:14514836-14515131(-)	1	1	1	1	0
SRIP-4456	pig_ctg12:14526636-14526921(+)	1	1	1	1	1
SRIP-4457	pig_ctg12:14654473-14654768(+)	1	1	1	0	1
SRIP-4458	pig_ctg12:14658001-14658222(-)	1	1	1	1	1
SRIP-4459	pig_ctg12:14749528-14749819(-)	1	1	1	1	0
SRIP-4460	pig_ctg12:14801598-14801858(-)	1	1	1	1	1
SRIP-4461	pig_ctg12:14811671-14811961(-)	1	1	1	1	0
SRIP-4462	pig_ctg12:14832191-14832479(-)	1	1	0	1	0
SRIP-4463	pig_ctg12:14871146-14871409(+)	1	1	1	0	0
SRIP-4464	pig_ctg12:15078902-15079191(-)	1	1	0	1	0
SRIP-4465	pig_ctg12:15182154-15182452(-)	1	1	1	1	0
SRIP-4466	pig_ctg12:15199321-15199616(-)	1	1	1	1	0
SRIP-4467	pig_ctg12:15486756-15487051(+)	1	1	1	1	1
SRIP-4468	pig_ctg12:15743260-15743571(+)	1	1	1	1	0
SRIP-4469	pig_ctg12:15760798-15761061(+)	1	1	1	1	0
SRIP-4470	pig_ctg12:15822294-15822582(+)	1	1	0	1	0
SRIP-4471	pig_ctg12:15897571-15897807(-)	1	1	1	1	1
SRIP-4472	pig_ctg12:15926294-15926587(+)	1	1	1	0	0
SRIP-4473	pig_ctg12:16000537-16000834(+)	1	0	1	1	1
SRIP-4474	pig_ctg12:16087023-16087281(+)	1	1	0	1	1
SRIP-4475	pig_ctg12:16105162-16105425(-)	1	1	1	1	0
SRIP-4476	pig_ctg12:16160464-16160755(+)	1	1	1	1	0
SRIP-4477	pig_ctg12:16187007-16187260(+)	1	1	1	1	1
SRIP-4478	pig_ctg12:16231423-16231700(+)	1	1	1	1	0
SRIP-4479	pig_ctg12:16289194-16289471(+)	1	1	1	1	1
SRIP-4480	pig_ctg12:16314699-16314962(-)	1	1	1	1	0
SRIP-4481	pig_ctg12:16323698-16323986(+)	1	1	1	1	0
SRIP-4482	pig_ctg12:16353111-16353399(+)	1	1	1	1	0
SRIP-4483	pig_ctg12:16446912-16447209(-)	1	1	1	1	0
SRIP-4484	pig_ctg12:16453491-16453785(+)	1	1	0	1	0
SRIP-4485	pig_ctg12:16470478-16470770(+)	1	1	1	1	0
SRIP-4486	pig_ctg12:16475143-16475455(-)	1	1	1	1	1
SRIP-4487	pig_ctg12:16497950-16498248(-)	1	1	1	1	0
SRIP-4488	pig_ctg12:16514948-16515211(-)	1	1	1	1	0
SRIP-4489	pig_ctg12:16521390-16521680(-)	1	1	1	1	1
SRIP-4490	pig_ctg12:16588335-16588598(-)	1	1	1	1	1
SRIP-4491	pig_ctg12:16626649-16626933(+)	1	1	1	1	0
SRIP-4492	pig_ctg12:16639302-16639565(+)	1	1	0	1	0
SRIP-4493	pig_ctg12:16749012-16749299(+)	1	1	1	1	0
SRIP-4494	pig_ctg12:16760664-16760918(+)	1	1	1	1	0
SRIP-4495	pig_ctg12:16765190-16765453(+)	1	1	1	1	1
SRIP-4496	pig_ctg12:16945876-16946123(-)	1	1	1	1	1
SRIP-4497	pig_ctg12:17238047-17238342(-)	1	1	1	1	0
SRIP-4498	pig_ctg12:17265980-17266244(-)	1	1	1	1	1
SRIP-4499	pig_ctg12:17347062-17347351(-)	1	1	1	1	1
SRIP-4500	pig_ctg12:17474995-17475258(-)	1	1	1	1	1
SRIP-4501	pig_ctg12:17489228-17489376(-)	1	1	1	1	0
SRIP-4502	pig_ctg12:17501919-17502182(-)	1	1	1	1	1
SRIP-4503	pig_ctg12:17524670-17524960(+)	1	1	0	1	1
SRIP-4504	pig_ctg12:17609420-17609690(+)	1	1	1	1	0
SRIP-4505	pig_ctg12:17654692-17654964(+)	1	1	1	1	0
SRIP-4506	pig_ctg12:17810220-17810499(-)	1	1	1	0	0
SRIP-4507	pig_ctg12:17874464-17874763(-)	1	1	1	1	1
SRIP-4508	pig_ctg12:18265528-18265791(-)	1	1	1	0	0
SRIP-4509	pig_ctg12:18312102-18312383(-)	1	1	1	0	0
SRIP-4510	pig_ctg12:18404799-18405093(+)	1	1	0	1	0
SRIP-4511	pig_ctg12:18502527-18502792(+)	1	1	1	0	0
SRIP-4512	pig_ctg12:18685970-18686205(-)	1	1	0	1	0
SRIP-4513	pig_ctg12:18689764-18690047(-)	1	1	1	1	0
SRIP-4514	pig_ctg12:18725468-18725718(-)	1	1	0	1	1
SRIP-4515	pig_ctg12:18758181-18758481(-)	1	1	0	0	0
SRIP-4516	pig_ctg12:18976218-18976433(+)	1	1	1	1	1
SRIP-4517	pig_ctg12:19186693-19186977(-)	1	1	0	1	1
SRIP-4518	pig_ctg12:19288888-19289181(+)	1	1	0	1	0
SRIP-4519	pig_ctg12:19294287-19294580(-)	1	1	1	1	0
SRIP-4520	pig_ctg12:19377888-19378140(-)	1	1	1	0	0
SRIP-4521	pig_ctg12:19387180-19387453(-)	1	1	0	0	1
SRIP-4522	pig_ctg12:19389450-19389741(+)	1	1	1	1	0
SRIP-4523	pig_ctg12:19497528-19497818(+)	1	1	1	1	0
SRIP-4524	pig_ctg12:19560059-19560356(+)	1	1	1	1	0
SRIP-4525	pig_ctg12:19565411-19565705(-)	1	0	0	1	0
SRIP-4526	pig_ctg12:19567930-19568222(+)	1	1	1	1	0
SRIP-4527	pig_ctg12:19578474-19578746(+)	1	1	1	1	0
SRIP-4528	pig_ctg12:19641712-19641964(+)	1	1	1	1	0
SRIP-4529	pig_ctg12:19775622-19775923(+)	1	1	1	1	1
SRIP-4530	pig_ctg12:19797725-19798018(+)	1	1	0	1	0
SRIP-4531	pig_ctg12:19834567-19834830(+)	1	1	1	1	0
SRIP-4532	pig_ctg12:19915928-19916191(+)	1	1	0	0	0
SRIP-4533	pig_ctg12:19929190-19929497(+)	1	1	1	1	0
SRIP-4534	pig_ctg12:19950940-19951238(+)	1	1	1	0	0
SRIP-4535	pig_ctg12:19974564-19974846(-)	1	1	1	1	0
SRIP-4536	pig_ctg12:20038832-20039118(-)	1	1	0	1	0
SRIP-4537	pig_ctg12:20040289-20040541(-)	1	1	1	1	1
SRIP-4538	pig_ctg12:20113087-20113350(+)	1	1	1	1	1
SRIP-4539	pig_ctg12:20181596-20181842(-)	1	1	0	1	1
SRIP-4540	pig_ctg12:20195112-20195411(-)	1	1	1	1	0
SRIP-4541	pig_ctg12:20314114-20314379(+)	1	1	1	1	1
SRIP-4542	pig_ctg12:20460894-20461149(-)	1	1	1	1	1
SRIP-4543	pig_ctg12:20711737-20712000(-)	1	1	1	1	1
SRIP-4544	pig_ctg12:20787349-20787610(+)	1	1	1	1	1
SRIP-4545	pig_ctg12:20793400-20793688(-)	1	1	1	1	1
SRIP-4546	pig_ctg12:20943275-20943539(+)	1	1	0	1	1
SRIP-4547	pig_ctg12:20960480-20960732(+)	1	1	1	1	0
SRIP-4548	pig_ctg12:20967782-20968039(-)	1	1	0	1	0
SRIP-4549	pig_ctg12:20968916-20969179(+)	1	1	0	1	0
SRIP-4550	pig_ctg12:20970029-20970240(-)	1	1	1	1	1
SRIP-4551	pig_ctg12:20986154-20986416(-)	1	1	0	1	0
SRIP-4552	pig_ctg12:21016611-21016879(+)	1	1	1	1	1
SRIP-4553	pig_ctg12:21084951-21085215(+)	1	1	1	1	1
SRIP-4554	pig_ctg12:21187542-21187805(+)	1	1	1	1	0
SRIP-4555	pig_ctg12:21388295-21388597(+)	1	1	0	0	0
SRIP-4556	pig_ctg12:21443536-21443821(-)	1	1	1	1	0
SRIP-4557	pig_ctg12:21462312-21462576(-)	1	1	0	1	1
SRIP-4558	pig_ctg12:21531072-21531311(+)	1	1	1	1	1
SRIP-4559	pig_ctg12:21562026-21562283(+)	1	1	1	1	0
SRIP-4560	pig_ctg12:21587042-21587341(+)	1	1	0	1	0
SRIP-4561	pig_ctg12:21606219-21606509(+)	1	1	0	1	0
SRIP-4562	pig_ctg12:21661964-21662241(+)	1	1	0	1	1
SRIP-4563	pig_ctg12:21671064-21671338(+)	1	1	1	1	0
SRIP-4564	pig_ctg12:21675995-21676302(+)	1	1	0	1	0
SRIP-4565	pig_ctg12:21747326-21747588(-)	1	1	1	1	1
SRIP-4566	pig_ctg12:21789368-21789650(+)	1	1	1	0	0
SRIP-4567	pig_ctg12:21816867-21817157(+)	1	1	0	1	0
SRIP-4568	pig_ctg12:21843095-21843331(+)	1	1	1	1	1
SRIP-4569	pig_ctg12:21994396-21994626(-)	1	1	1	0	1
SRIP-4570	pig_ctg12:21997793-21998084(-)	1	1	1	1	1
SRIP-4571	pig_ctg12:22075697-22075990(+)	1	1	1	1	0
SRIP-4572	pig_ctg12:22157343-22157625(-)	1	1	0	1	0
SRIP-4573	pig_ctg12:22166987-22167251(+)	1	1	1	1	1
SRIP-4574	pig_ctg12:22169356-22169620(+)	1	1	1	1	1
SRIP-4575	pig_ctg12:22178810-22179104(+)	1	1	0	1	0
SRIP-4576	pig_ctg12:22243604-22243906(+)	1	1	0	1	0
SRIP-4577	pig_ctg12:22259942-22260236(-)	1	1	0	1	1
SRIP-4578	pig_ctg12:22304933-22305185(-)	1	1	1	1	1
SRIP-4579	pig_ctg12:22391688-22391987(+)	1	1	1	1	1
SRIP-4580	pig_ctg12:22496119-22496380(+)	1	1	1	1	1
SRIP-4581	pig_ctg12:22503406-22503670(-)	1	1	1	1	1
SRIP-4582	pig_ctg12:22663765-22664052(+)	1	1	1	1	0
SRIP-4583	pig_ctg12:22743537-22743827(-)	1	1	1	1	0
SRIP-4584	pig_ctg12:22785374-22785635(-)	1	1	1	1	1
SRIP-4585	pig_ctg12:22838019-22838317(+)	1	1	1	0	0
SRIP-4586	pig_ctg12:22839018-22839310(-)	1	1	1	0	0
SRIP-4587	pig_ctg12:22846446-22846693(-)	1	1	1	1	1
SRIP-4588	pig_ctg12:22897885-22898148(-)	1	1	1	1	1
SRIP-4589	pig_ctg12:22914600-22914863(-)	1	1	1	1	0
SRIP-4590	pig_ctg12:22925976-22926264(-)	1	1	0	1	0
SRIP-4591	pig_ctg12:22941163-22941426(+)	1	1	1	1	0
SRIP-4592	pig_ctg12:23000667-23000931(+)	1	1	1	1	1
SRIP-4593	pig_ctg12:23036511-23036789(-)	1	1	1	1	0
SRIP-4594	pig_ctg12:23143605-23143889(+)	1	1	1	1	1
SRIP-4595	pig_ctg12:23176729-23177026(-)	1	1	1	1	0
SRIP-4596	pig_ctg12:23191411-23191703(-)	1	1	1	1	0
SRIP-4597	pig_ctg12:23193303-23193596(+)	1	1	1	1	0
SRIP-4598	pig_ctg12:23355260-23355529(+)	1	1	1	1	0
SRIP-4599	pig_ctg12:23413888-23414100(+)	1	1	1	1	1
SRIP-4600	pig_ctg12:23421852-23422062(-)	1	1	1	1	1
SRIP-4601	pig_ctg12:23448933-23449227(+)	1	1	1	0	0
SRIP-4602	pig_ctg12:23470576-23470867(+)	1	1	1	1	0
SRIP-4603	pig_ctg12:23472043-23472335(-)	1	1	1	1	0
SRIP-4604	pig_ctg12:23479820-23480107(+)	1	1	0	1	1
SRIP-4605	pig_ctg12:23502962-23503224(+)	1	1	0	0	1
SRIP-4606	pig_ctg12:23671695-23671984(-)	1	1	1	1	0
SRIP-4607	pig_ctg12:23786324-23786587(+)	1	1	1	1	0
SRIP-4608	pig_ctg12:23882235-23882494(-)	1	1	1	1	0
SRIP-4609	pig_ctg12:24078135-24078427(+)	1	1	1	1	0
SRIP-4610	pig_ctg12:24178574-24178836(+)	1	1	1	1	1
SRIP-4611	pig_ctg12:24182846-24183110(-)	1	1	0	1	0
SRIP-4612	pig_ctg12:24345922-24346222(-)	1	1	1	1	0
SRIP-4613	pig_ctg12:24424548-24424843(-)	1	1	1	1	0
SRIP-4614	pig_ctg12:24435133-24435396(+)	1	1	1	1	0
SRIP-4615	pig_ctg12:24535096-24535380(-)	1	1	1	1	1
SRIP-4616	pig_ctg12:24670684-24670959(+)	1	1	1	1	1
SRIP-4617	pig_ctg12:24671324-24671587(+)	1	1	1	1	1
SRIP-4618	pig_ctg12:24781265-24781513(+)	1	1	0	0	0
SRIP-4619	pig_ctg12:24912139-24912404(-)	1	1	1	1	1
SRIP-4620	pig_ctg12:24959426-24959715(-)	1	1	0	1	0
SRIP-4621	pig_ctg12:24981991-24982279(-)	1	1	1	1	1
SRIP-4622	pig_ctg12:25018403-25018692(+)	1	0	0	1	0
SRIP-4623	pig_ctg12:25092250-25092356(-)	1	1	1	1	1
SRIP-4624	pig_ctg12:25105202-25105491(+)	1	1	1	1	0
SRIP-4625	pig_ctg12:25187326-25187589(-)	1	1	1	1	1
SRIP-4626	pig_ctg12:25279381-25279620(-)	1	1	1	1	0
SRIP-4627	pig_ctg12:25284891-25285154(-)	1	1	1	1	1
SRIP-4628	pig_ctg12:25307331-25307629(+)	1	1	1	1	0
SRIP-4629	pig_ctg12:25323576-25323839(-)	1	1	1	1	1
SRIP-4630	pig_ctg12:25342622-25342885(+)	1	1	1	1	1
SRIP-4631	pig_ctg12:25358600-25358886(+)	1	1	1	0	0
SRIP-4632	pig_ctg12:25385322-25385618(-)	1	1	1	0	0
SRIP-4633	pig_ctg12:25402974-25403237(-)	1	1	1	1	0
SRIP-4634	pig_ctg12:25413061-25413324(+)	1	1	1	1	1
SRIP-4635	pig_ctg12:25421568-25421830(+)	1	1	1	1	1
SRIP-4636	pig_ctg12:25450320-25450583(+)	1	1	1	1	1
SRIP-4637	pig_ctg12:25481283-25481558(+)	1	1	0	1	1
SRIP-4638	pig_ctg12:25513536-25513815(-)	1	1	1	1	0
SRIP-4639	pig_ctg12:25577669-25577922(+)	1	1	1	1	1
SRIP-4640	pig_ctg12:25600516-25600809(-)	1	1	1	0	0
SRIP-4641	pig_ctg12:25613064-25613356(+)	1	1	1	0	0
SRIP-4642	pig_ctg12:25614464-25614736(+)	1	1	1	1	1
SRIP-4643	pig_ctg12:25660877-25661140(+)	1	1	1	1	1
SRIP-4644	pig_ctg12:25955809-25956101(+)	1	1	1	1	1
SRIP-4645	pig_ctg12:26210391-26210648(+)	1	1	1	1	0
SRIP-4646	pig_ctg12:26413660-26413953(+)	1	1	1	1	0
SRIP-4647	pig_ctg12:26478019-26478277(+)	1	1	1	0	1
SRIP-4648	pig_ctg12:26505041-26505305(+)	1	1	1	1	0
SRIP-4649	pig_ctg12:26505333-26505594(+)	1	1	1	0	0
SRIP-4650	pig_ctg12:26507769-26508032(+)	1	1	1	1	1
SRIP-4651	pig_ctg12:26521494-26521788(-)	1	1	1	1	1
SRIP-4652	pig_ctg12:26553281-26553367(-)	1	1	1	1	1
SRIP-4653	pig_ctg12:26557188-26557437(+)	1	1	1	1	1
SRIP-4654	pig_ctg12:26557930-26558224(-)	1	1	1	1	1
SRIP-4655	pig_ctg12:26731635-26731898(+)	1	1	1	1	1
SRIP-4656	pig_ctg12:26750638-26750916(+)	1	1	1	1	0
SRIP-4657	pig_ctg12:26759429-26759707(+)	1	1	1	1	0
SRIP-4658	pig_ctg12:26785492-26785790(+)	1	1	1	1	0
SRIP-4659	pig_ctg12:26937415-26937668(+)	1	1	1	1	1
SRIP-4660	pig_ctg12:26953280-26953558(-)	1	1	1	0	0
SRIP-4661	pig_ctg12:26998826-26999088(-)	1	1	1	1	1
SRIP-4662	pig_ctg12:27064291-27064589(+)	1	1	1	0	1
SRIP-4663	pig_ctg12:27201204-27201494(-)	1	1	1	1	1
SRIP-4664	pig_ctg12:27207020-27207298(-)	1	1	1	0	0
SRIP-4665	pig_ctg12:27330784-27331054(+)	1	1	0	1	0
SRIP-4666	pig_ctg12:27402802-27403063(+)	1	1	1	1	1
SRIP-4667	pig_ctg12:27445320-27445578(-)	1	1	1	1	1
SRIP-4668	pig_ctg12:27630373-27630679(+)	1	1	1	1	0
SRIP-4669	pig_ctg12:27737062-27737197(+)	1	1	1	1	1
SRIP-4670	pig_ctg12:27782151-27782448(+)	1	1	1	1	1
SRIP-4671	pig_ctg12:27882770-27883034(+)	1	1	1	1	1
SRIP-4672	pig_ctg12:28008269-28008567(-)	1	1	1	1	0
SRIP-4673	pig_ctg12:28108797-28109060(-)	1	1	0	0	0
SRIP-4674	pig_ctg12:28402163-28402418(+)	1	1	0	0	0
SRIP-4675	pig_ctg12:28522636-28522899(-)	1	1	1	1	1
SRIP-4676	pig_ctg12:28667171-28667423(-)	1	1	1	1	1
SRIP-4677	pig_ctg12:28723281-28723565(+)	1	1	1	0	0
SRIP-4678	pig_ctg12:28808631-28808922(+)	1	1	1	1	0
SRIP-4679	pig_ctg12:29044090-29044383(+)	1	1	1	1	1
SRIP-4680	pig_ctg12:29077642-29077906(+)	1	1	1	1	1
SRIP-4681	pig_ctg12:29150095-29150358(-)	1	1	1	1	1
SRIP-4682	pig_ctg12:29726822-29727126(-)	1	1	1	1	1
SRIP-4683	pig_ctg12:29804340-29804597(-)	1	1	1	1	0
SRIP-4684	pig_ctg12:29896088-29896349(-)	1	1	1	1	1
SRIP-4685	pig_ctg12:30225661-30225969(-)	1	1	1	0	0
SRIP-4686	pig_ctg12:30226827-30227087(-)	1	1	1	1	1
SRIP-4687	pig_ctg12:30714439-30714486(+)	1	1	1	1	1
SRIP-4688	pig_ctg12:30824059-30824276(-)	1	1	1	1	1
SRIP-4689	pig_ctg12:30940037-30940339(-)	1	1	1	0	0
SRIP-4690	pig_ctg12:30983640-30983916(-)	1	1	1	0	1
SRIP-4691	pig_ctg12:31039824-31040088(-)	1	1	1	1	0
SRIP-4692	pig_ctg12:31058476-31058740(-)	1	1	1	1	0
SRIP-4693	pig_ctg12:31147349-31147612(-)	1	1	1	0	0
SRIP-4694	pig_ctg12:31194837-31195052(-)	1	1	1	1	1
SRIP-4695	pig_ctg12:31230774-31231070(-)	1	1	1	1	0
SRIP-4696	pig_ctg12:31331629-31331882(-)	1	1	1	1	1
SRIP-4697	pig_ctg12:31362864-31363127(+)	1	1	1	1	1
SRIP-4698	pig_ctg12:31504570-31504833(-)	1	1	1	1	0
SRIP-4699	pig_ctg12:31538041-31538323(-)	1	1	1	1	1
SRIP-4700	pig_ctg12:31557925-31558208(-)	1	1	0	1	0
SRIP-4701	pig_ctg12:31686666-31686916(-)	1	1	1	1	1
SRIP-4702	pig_ctg12:31784311-31784581(+)	1	1	0	1	0
SRIP-4703	pig_ctg12:31791225-31791489(+)	1	1	0	1	1
SRIP-4704	pig_ctg12:32153771-32154034(+)	1	1	1	1	0
SRIP-4705	pig_ctg12:32600235-32600528(-)	1	1	1	1	0
SRIP-4706	pig_ctg12:32643753-32644015(-)	1	1	1	1	1
SRIP-4707	pig_ctg12:32652097-32652351(+)	1	1	1	1	1
SRIP-4708	pig_ctg12:32687392-32687652(+)	1	1	1	1	1
SRIP-4709	pig_ctg12:32842701-32842948(+)	1	1	1	1	1
SRIP-4710	pig_ctg12:32910548-32910828(+)	1	1	1	1	0
SRIP-4711	pig_ctg12:32974532-32974823(+)	1	1	1	1	0
SRIP-4712	pig_ctg12:33129408-33129669(-)	1	1	1	1	1
SRIP-4713	pig_ctg12:33158325-33158552(+)	1	1	1	0	0
SRIP-4714	pig_ctg12:33182767-33183020(+)	1	1	1	1	1
SRIP-4715	pig_ctg12:33246898-33247186(-)	1	1	1	1	1
SRIP-4716	pig_ctg12:33269641-33269922(+)	1	1	1	1	0
SRIP-4717	pig_ctg12:33269930-33270192(+)	1	1	1	1	0
SRIP-4718	pig_ctg12:33320373-33320604(+)	1	1	1	1	1
SRIP-4719	pig_ctg12:33320943-33321206(+)	1	1	0	1	1
SRIP-4720	pig_ctg12:33436961-33437222(-)	1	1	1	1	1
SRIP-4721	pig_ctg12:33481675-33481927(+)	1	1	1	1	0
SRIP-4722	pig_ctg12:33629375-33629675(+)	1	1	1	1	0
SRIP-4723	pig_ctg12:33981070-33981334(-)	1	1	0	0	1
SRIP-4724	pig_ctg12:34127139-34127430(-)	1	1	1	1	0
SRIP-4725	pig_ctg12:34152256-34152549(-)	1	1	1	1	0
SRIP-4726	pig_ctg12:34388212-34388475(+)	1	1	1	1	0
SRIP-4727	pig_ctg12:34409811-34410049(-)	1	1	1	1	1
SRIP-4728	pig_ctg12:34414005-34414270(-)	1	1	1	1	1
SRIP-4729	pig_ctg12:34414590-34414867(+)	1	1	0	1	0
SRIP-4730	pig_ctg12:34434615-34434892(-)	1	1	1	1	0
SRIP-4731	pig_ctg12:34452057-34452336(+)	1	1	1	1	1
SRIP-4732	pig_ctg12:34459189-34459452(-)	1	1	1	1	0
SRIP-4733	pig_ctg12:34495343-34495630(+)	1	1	1	1	0
SRIP-4734	pig_ctg12:34883049-34883296(+)	1	1	1	1	1
SRIP-4735	pig_ctg12:34915582-34915845(+)	1	1	1	1	1
SRIP-4736	pig_ctg12:35016197-35016497(-)	1	1	0	1	0
SRIP-4737	pig_ctg12:35021686-35021988(+)	1	1	0	1	0
SRIP-4738	pig_ctg12:35064991-35065250(+)	1	1	1	1	1
SRIP-4739	pig_ctg12:35089041-35089340(-)	1	1	1	1	1
SRIP-4740	pig_ctg12:35497886-35498174(+)	1	1	1	1	0
SRIP-4741	pig_ctg12:35499821-35500088(-)	1	1	1	1	0
SRIP-4742	pig_ctg12:35506908-35507189(+)	1	1	1	1	0
SRIP-4743	pig_ctg12:35511978-35512270(-)	1	1	1	1	0
SRIP-4744	pig_ctg12:35517123-35517419(+)	1	1	0	1	1
SRIP-4745	pig_ctg12:35562606-35562898(-)	1	1	1	1	0
SRIP-4746	pig_ctg12:35693567-35693859(-)	1	1	1	1	0
SRIP-4747	pig_ctg12:35695454-35695736(+)	1	1	1	1	0
SRIP-4748	pig_ctg12:35712164-35712419(+)	1	1	1	1	0
SRIP-4749	pig_ctg12:35730598-35730885(+)	1	1	1	1	0
SRIP-4750	pig_ctg12:35733386-35733680(+)	1	1	1	1	0
SRIP-4751	pig_ctg12:35746457-35746744(+)	1	1	1	1	0
SRIP-4752	pig_ctg12:35839997-35840260(+)	1	1	1	1	1
SRIP-4753	pig_ctg12:35841370-35841634(-)	1	1	1	1	1
SRIP-4754	pig_ctg12:35889396-35889661(+)	1	1	1	1	0
SRIP-4755	pig_ctg12:35894165-35894476(-)	1	1	1	0	0
SRIP-4756	pig_ctg12:35984701-35984993(-)	1	1	1	0	0
SRIP-4757	pig_ctg12:35992636-35992935(-)	1	1	1	1	1
SRIP-4758	pig_ctg12:36024278-36024541(-)	1	1	1	1	1
SRIP-4759	pig_ctg12:36050755-36051043(-)	1	1	0	1	1
SRIP-4760	pig_ctg12:36091557-36091849(+)	1	1	1	0	0
SRIP-4761	pig_ctg12:36229050-36229348(+)	1	1	1	1	1
SRIP-4762	pig_ctg12:36234004-36234301(-)	1	1	1	1	0
SRIP-4763	pig_ctg12:36246010-36246299(-)	1	1	1	1	0
SRIP-4764	pig_ctg12:36308307-36308569(+)	1	1	1	1	1
SRIP-4765	pig_ctg12:36357413-36357698(-)	1	1	1	1	1
SRIP-4766	pig_ctg12:36458680-36458982(-)	1	0	0	0	0
SRIP-4767	pig_ctg12:36508127-36508417(-)	1	1	1	1	0
SRIP-4768	pig_ctg12:36508636-36508899(-)	1	1	1	1	1
SRIP-4769	pig_ctg12:36567728-36568012(-)	1	1	1	1	0
SRIP-4770	pig_ctg12:36613356-36613625(-)	1	1	0	1	0
SRIP-4771	pig_ctg12:36746878-36747166(+)	1	1	0	1	0
SRIP-4772	pig_ctg12:36760702-36760965(+)	1	0	1	1	1
SRIP-4773	pig_ctg12:36762487-36762739(-)	1	1	0	1	0
SRIP-4774	pig_ctg12:36859183-36859434(+)	1	0	0	1	0
SRIP-4775	pig_ctg12:37086820-37087112(+)	1	1	1	1	0
SRIP-4776	pig_ctg12:37166418-37166680(+)	1	1	1	1	0
SRIP-4777	pig_ctg12:37305776-37306079(+)	1	1	0	1	0
SRIP-4778	pig_ctg12:37318073-37318372(+)	1	1	1	1	1
SRIP-4779	pig_ctg12:37358082-37358344(+)	1	1	1	1	1
SRIP-4780	pig_ctg12:37423397-37423675(+)	1	1	1	1	0
SRIP-4781	pig_ctg12:37439855-37440124(+)	1	1	1	1	1
SRIP-4782	pig_ctg12:37451540-37451835(+)	1	1	1	1	1
SRIP-4783	pig_ctg12:37496424-37496734(+)	1	1	0	1	0
SRIP-4784	pig_ctg12:37543791-37544082(+)	1	1	1	1	0
SRIP-4785	pig_ctg12:37548982-37549276(+)	1	1	1	1	1
SRIP-4786	pig_ctg12:37550418-37550724(-)	1	1	1	1	1
SRIP-4787	pig_ctg12:37561571-37561862(+)	1	1	1	0	0
SRIP-4788	pig_ctg12:37802098-37802401(+)	1	1	1	1	0
SRIP-4789	pig_ctg12:37821334-37821397(-)	1	1	1	0	1
SRIP-4790	pig_ctg12:37843863-37844140(-)	1	1	1	1	1
SRIP-4791	pig_ctg12:37858785-37859052(+)	1	1	0	1	0
SRIP-4792	pig_ctg12:37869739-37870002(+)	1	1	1	1	1
SRIP-4793	pig_ctg12:37941113-37941416(-)	1	1	0	1	0
SRIP-4794	pig_ctg12:38032601-38032899(-)	1	1	1	0	0
SRIP-4795	pig_ctg12:38045532-38045801(+)	1	1	1	1	0
SRIP-4796	pig_ctg12:38649017-38649281(-)	1	1	1	1	1
SRIP-4797	pig_ctg12:38738371-38738660(+)	1	1	0	1	0
SRIP-4798	pig_ctg12:38742060-38742345(+)	1	1	1	1	0
SRIP-4799	pig_ctg12:38803327-38803603(+)	1	1	1	1	0
SRIP-4800	pig_ctg12:38812426-38812719(+)	1	1	1	1	1
SRIP-4801	pig_ctg12:38814713-38815017(+)	1	1	1	0	0
SRIP-4802	pig_ctg12:38826797-38827068(+)	1	1	0	1	0
SRIP-4803	pig_ctg12:38858834-38859129(-)	1	1	0	1	0
SRIP-4804	pig_ctg12:38930185-38930481(+)	1	1	0	1	0
SRIP-4805	pig_ctg12:38966405-38966667(-)	1	1	1	1	1
SRIP-4806	pig_ctg12:39041154-39041438(-)	1	1	1	1	0
SRIP-4807	pig_ctg12:39057878-39058135(-)	1	1	1	1	0
SRIP-4808	pig_ctg12:39063368-39063657(+)	1	1	1	1	0
SRIP-4809	pig_ctg12:39074170-39074434(+)	1	1	0	0	0
SRIP-4810	pig_ctg12:39100297-39100579(-)	1	1	1	1	0
SRIP-4811	pig_ctg12:39109495-39109788(-)	1	1	1	0	0
SRIP-4812	pig_ctg12:39117067-39117362(-)	1	1	0	0	0
SRIP-4813	pig_ctg12:39121128-39121414(-)	1	1	1	1	0
SRIP-4814	pig_ctg12:39123737-39124001(+)	1	1	0	1	0
SRIP-4815	pig_ctg12:39126202-39126496(+)	1	1	0	1	0
SRIP-4816	pig_ctg12:39136647-39136918(-)	1	1	0	1	0
SRIP-4817	pig_ctg12:39138746-39139036(+)	1	1	1	1	1
SRIP-4818	pig_ctg12:39146256-39146516(+)	1	1	0	1	0
SRIP-4819	pig_ctg12:39249833-39250094(-)	1	1	1	0	0
SRIP-4820	pig_ctg12:39287458-39287720(-)	1	1	1	1	0
SRIP-4821	pig_ctg12:39306262-39306524(-)	1	1	1	1	1
SRIP-4822	pig_ctg12:39345867-39346125(+)	1	1	1	1	1
SRIP-4823	pig_ctg12:39505689-39505949(+)	1	1	1	1	1
SRIP-4824	pig_ctg12:39537422-39537723(-)	1	1	1	1	0
SRIP-4825	pig_ctg12:39574597-39574861(+)	1	1	1	1	1
SRIP-4826	pig_ctg12:39580080-39580268(-)	1	1	1	1	1
SRIP-4827	pig_ctg12:39626216-39626505(+)	1	1	1	0	0
SRIP-4828	pig_ctg12:39641366-39641660(-)	1	1	1	1	1
SRIP-4829	pig_ctg12:39646661-39646952(+)	1	1	0	1	0
SRIP-4830	pig_ctg12:39829090-39829391(+)	1	1	1	1	0
SRIP-4831	pig_ctg12:39843902-39844200(-)	1	1	1	1	0
SRIP-4832	pig_ctg12:39871289-39871549(+)	1	1	0	0	1
SRIP-4833	pig_ctg12:39883523-39883812(-)	1	1	0	1	0
SRIP-4834	pig_ctg12:39890205-39890423(+)	1	1	0	1	0
SRIP-4835	pig_ctg12:39909511-39909784(-)	1	1	0	1	0
SRIP-4836	pig_ctg12:39944735-39945035(-)	1	1	1	1	0
SRIP-4837	pig_ctg12:39962846-39963110(-)	1	1	1	0	0
SRIP-4838	pig_ctg12:40167094-40167358(+)	1	1	1	1	1
SRIP-4839	pig_ctg12:40169001-40169260(+)	1	1	1	1	1
SRIP-4840	pig_ctg12:40208788-40209044(+)	1	1	0	0	0
SRIP-4841	pig_ctg12:40214415-40214664(+)	1	1	0	1	0
SRIP-4842	pig_ctg12:40291995-40292279(-)	1	1	1	1	0
SRIP-4843	pig_ctg12:40347252-40347528(-)	1	1	1	1	0
SRIP-4844	pig_ctg12:40839927-40840188(-)	1	1	1	1	1
SRIP-4845	pig_ctg12:40929657-40929934(+)	1	1	1	1	0
SRIP-4846	pig_ctg12:41162686-41162979(-)	1	1	1	1	0
SRIP-4847	pig_ctg12:41301484-41301754(-)	1	1	0	1	0
SRIP-4848	pig_ctg12:41457506-41457767(+)	1	1	1	1	1
SRIP-4849	pig_ctg12:41501435-41501700(-)	1	1	1	0	0
SRIP-4850	pig_ctg12:41663761-41664044(+)	1	1	1	1	0
SRIP-4851	pig_ctg12:41903755-41904018(+)	1	1	0	1	1
SRIP-4852	pig_ctg12:42044667-42044954(+)	1	1	1	1	0
SRIP-4853	pig_ctg12:42058572-42058859(-)	1	1	0	1	0
SRIP-4854	pig_ctg12:42059147-42059390(+)	1	1	1	1	0
SRIP-4855	pig_ctg12:42098818-42099056(-)	1	1	1	1	0
SRIP-4856	pig_ctg12:42158728-42159016(-)	1	1	0	1	0
SRIP-4857	pig_ctg12:42183958-42184216(+)	1	1	1	0	0
SRIP-4858	pig_ctg12:42212855-42213127(+)	1	1	1	1	1
SRIP-4859	pig_ctg12:42276340-42276585(+)	1	1	1	1	1
SRIP-4860	pig_ctg12:42277892-42278153(-)	1	1	1	1	1
SRIP-4861	pig_ctg12:42314153-42314443(-)	1	1	0	1	0
SRIP-4862	pig_ctg12:42334622-42334897(+)	1	1	1	1	1
SRIP-4863	pig_ctg12:42357647-42357927(+)	1	1	1	1	0
SRIP-4864	pig_ctg12:42415710-42416002(-)	1	1	1	1	0
SRIP-4865	pig_ctg12:42477011-42477274(+)	1	1	1	1	1
SRIP-4866	pig_ctg12:42534470-42534774(+)	1	1	1	1	0
SRIP-4867	pig_ctg12:42546516-42546810(+)	1	1	1	1	0
SRIP-4868	pig_ctg12:42565082-42565367(+)	1	1	1	1	0
SRIP-4869	pig_ctg12:42574739-42575030(-)	1	1	1	1	0
SRIP-4870	pig_ctg12:42604026-42604323(+)	1	1	1	1	0
SRIP-4871	pig_ctg12:42637646-42637937(-)	1	1	1	1	0
SRIP-4872	pig_ctg12:42652149-42652442(-)	1	1	1	1	0
SRIP-4873	pig_ctg12:42747342-42747605(+)	1	1	0	1	0
SRIP-4874	pig_ctg12:42749654-42749915(-)	1	1	0	0	0
SRIP-4875	pig_ctg12:42774473-42774756(+)	1	1	1	1	0
SRIP-4876	pig_ctg12:42785818-42786073(+)	1	1	1	0	1
SRIP-4877	pig_ctg12:42799403-42799666(+)	1	0	0	0	0
SRIP-4878	pig_ctg12:42872044-42872304(+)	1	1	1	1	1
SRIP-4879	pig_ctg12:42880780-42881070(+)	1	1	1	1	1
SRIP-4880	pig_ctg12:42891433-42891735(+)	1	1	1	1	0
SRIP-4881	pig_ctg12:42898491-42898785(+)	1	1	1	0	1
SRIP-4882	pig_ctg12:42902317-42902580(+)	1	1	1	1	1
SRIP-4883	pig_ctg12:42910077-42910370(+)	1	1	1	1	0
SRIP-4884	pig_ctg12:42911765-42912075(+)	1	1	1	1	0
SRIP-4885	pig_ctg12:43001849-43002111(+)	1	1	0	0	0
SRIP-4886	pig_ctg12:43011680-43011973(-)	1	1	1	1	0
SRIP-4887	pig_ctg12:43070545-43070787(+)	1	1	1	1	1
SRIP-4888	pig_ctg12:43118066-43118351(-)	1	1	1	1	0
SRIP-4889	pig_ctg12:43125522-43125820(-)	1	1	1	1	0
SRIP-4890	pig_ctg12:43133387-43133670(-)	1	1	1	1	0
SRIP-4891	pig_ctg12:43371944-43372240(+)	1	1	1	1	1
SRIP-4892	pig_ctg12:43411813-43412105(+)	1	1	1	1	0
SRIP-4893	pig_ctg12:43514144-43514438(-)	1	1	1	1	0
SRIP-4894	pig_ctg12:43521848-43522152(+)	1	1	1	1	1
SRIP-4895	pig_ctg12:43549952-43550203(-)	1	1	1	1	0
SRIP-4896	pig_ctg12:43550212-43550487(-)	1	1	0	1	0
SRIP-4897	pig_ctg12:43593938-43594232(+)	1	1	1	1	0
SRIP-4898	pig_ctg12:43596455-43596740(-)	1	1	1	1	0
SRIP-4899	pig_ctg12:43793564-43793883(+)	1	1	1	1	0
SRIP-4900	pig_ctg12:43798577-43798840(+)	1	1	1	1	1
SRIP-4901	pig_ctg12:43801078-43801371(+)	1	1	1	1	0
SRIP-4902	pig_ctg12:43929435-43929729(-)	1	0	0	1	1
SRIP-4903	pig_ctg12:43938428-43938694(-)	1	1	1	1	0
SRIP-4904	pig_ctg12:43950833-43951103(-)	1	1	1	1	1
SRIP-4905	pig_ctg12:43952205-43952496(-)	1	1	1	1	0
SRIP-4906	pig_ctg12:43957921-43958175(-)	1	1	1	1	1
SRIP-4907	pig_ctg12:43972522-43972776(-)	1	1	1	1	1
SRIP-4908	pig_ctg12:44324262-44324544(+)	1	1	1	1	0
SRIP-4909	pig_ctg12:44444837-44445115(+)	1	1	1	0	1
SRIP-4910	pig_ctg12:44447651-44447939(-)	1	1	1	0	1
SRIP-4911	pig_ctg12:44539182-44539478(+)	1	1	0	1	0
SRIP-4912	pig_ctg12:44559802-44560063(+)	1	1	1	1	1
SRIP-4913	pig_ctg12:44592133-44592429(+)	1	1	1	1	1
SRIP-4914	pig_ctg12:44702128-44702420(-)	1	1	1	1	1
SRIP-4915	pig_ctg12:44707143-44707407(+)	1	1	1	1	0
SRIP-4916	pig_ctg12:44716606-44716885(+)	1	1	1	1	0
SRIP-4917	pig_ctg12:44878957-44879219(+)	1	1	1	1	1
SRIP-4918	pig_ctg12:45145637-45145917(+)	1	1	1	1	1
SRIP-4919	pig_ctg12:45529077-45529328(-)	1	1	1	1	1
SRIP-4920	pig_ctg12:45530070-45530365(+)	1	1	1	1	0
SRIP-4921	pig_ctg12:45537165-45537429(+)	1	1	1	1	1
SRIP-4922	pig_ctg12:45567972-45568265(+)	1	1	1	0	0
SRIP-4923	pig_ctg12:45595271-45595525(-)	1	1	1	1	1
SRIP-4924	pig_ctg12:45637584-45637881(-)	1	1	1	1	0
SRIP-4925	pig_ctg12:45643358-45643642(+)	1	1	0	1	0
SRIP-4926	pig_ctg12:45674238-45674529(+)	1	1	1	1	0
SRIP-4927	pig_ctg12:45975457-45975662(-)	1	1	1	1	1
SRIP-4928	pig_ctg12:46115081-46115344(-)	1	1	0	1	0
SRIP-4929	pig_ctg12:46183918-46184229(-)	1	1	1	0	0
SRIP-4930	pig_ctg12:46235217-46235486(-)	1	1	1	1	1
SRIP-4931	pig_ctg12:46333632-46333922(-)	1	1	1	1	0
SRIP-4932	pig_ctg12:46340244-46340509(+)	1	1	1	1	0
SRIP-4933	pig_ctg12:46405049-46405313(+)	1	1	1	1	0
SRIP-4934	pig_ctg12:46569641-46569939(+)	1	1	0	1	0
SRIP-4935	pig_ctg12:46653735-46654000(+)	1	1	1	0	0
SRIP-4936	pig_ctg12:46680385-46680677(-)	1	1	1	1	1
SRIP-4937	pig_ctg12:46716733-46717011(-)	1	1	0	1	0
SRIP-4938	pig_ctg12:46735652-46735946(-)	1	1	0	1	0
SRIP-4939	pig_ctg12:46916587-46916850(-)	1	1	0	1	1
SRIP-4940	pig_ctg12:46970777-46971073(+)	1	1	1	1	0
SRIP-4941	pig_ctg12:46972997-46973282(-)	1	1	1	1	0
SRIP-4942	pig_ctg12:47048664-47048956(+)	1	1	1	1	0
SRIP-4943	pig_ctg12:47147111-47147402(-)	1	1	1	1	0
SRIP-4944	pig_ctg12:47158316-47158580(+)	1	1	1	1	0
SRIP-4945	pig_ctg12:47210430-47210728(-)	1	1	1	1	0
SRIP-4946	pig_ctg12:47253106-47253377(-)	1	1	0	1	0
SRIP-4947	pig_ctg12:47256332-47256595(+)	1	1	1	0	0
SRIP-4948	pig_ctg12:47318331-47318614(+)	1	1	1	1	0
SRIP-4949	pig_ctg12:47339118-47339399(-)	1	1	1	0	0
SRIP-4950	pig_ctg12:47396245-47396506(+)	1	1	1	1	1
SRIP-4951	pig_ctg12:47403934-47404234(-)	1	1	1	1	0
SRIP-4952	pig_ctg12:47418437-47418698(-)	1	1	1	1	1
SRIP-4953	pig_ctg12:47505740-47505999(-)	1	1	1	1	1
SRIP-4954	pig_ctg12:47521374-47521637(-)	1	1	1	1	0
SRIP-4955	pig_ctg12:47567573-47567877(-)	1	1	1	1	1
SRIP-4956	pig_ctg12:47577003-47577260(+)	1	1	1	1	1
SRIP-4957	pig_ctg12:47582426-47582710(-)	1	1	0	0	0
SRIP-4958	pig_ctg12:47869016-47869300(-)	1	1	1	1	1
SRIP-4959	pig_ctg12:47888871-47889176(+)	1	1	1	0	1
SRIP-4960	pig_ctg12:47910791-47910867(-)	1	1	1	1	0
SRIP-4961	pig_ctg12:47947214-47947477(-)	1	1	1	1	0
SRIP-4962	pig_ctg12:47965541-47965783(+)	1	1	1	1	0
SRIP-4963	pig_ctg12:48000644-48000932(+)	1	1	1	1	0
SRIP-4964	pig_ctg12:48096671-48096967(+)	1	1	1	1	1
SRIP-4965	pig_ctg12:48132008-48132289(-)	1	1	1	1	0
SRIP-4966	pig_ctg12:48161034-48161297(-)	1	1	1	0	0
SRIP-4967	pig_ctg12:48431580-48431843(-)	0	1	1	0	0
SRIP-4968	pig_ctg12:48498924-48499212(+)	1	1	1	0	0
SRIP-4969	pig_ctg12:48638951-48639237(-)	1	1	1	1	0
SRIP-4970	pig_ctg12:48707885-48708171(+)	1	1	1	1	0
SRIP-4971	pig_ctg12:48932163-48932456(+)	1	1	1	1	0
SRIP-4972	pig_ctg12:48956239-48956531(+)	1	1	1	1	1
SRIP-4973	pig_ctg12:48984720-48985007(-)	1	1	1	1	0
SRIP-4974	pig_ctg12:49039229-49039488(-)	1	1	1	1	1
SRIP-4975	pig_ctg12:49087717-49087997(+)	1	1	1	1	1
SRIP-4976	pig_ctg12:49205260-49205523(-)	1	1	1	1	1
SRIP-4977	pig_ctg12:49353254-49353518(+)	1	1	1	1	1
SRIP-4978	pig_ctg12:49362795-49363074(+)	1	1	1	1	0
SRIP-4979	pig_ctg12:49614328-49614592(-)	1	1	0	1	1
SRIP-4980	pig_ctg12:49729009-49729301(+)	1	1	0	1	1
SRIP-4981	pig_ctg12:49742868-49743159(-)	1	1	1	1	1
SRIP-4982	pig_ctg12:49749619-49749915(-)	1	1	1	1	0
SRIP-4983	pig_ctg12:49769562-49769796(+)	1	1	1	1	1
SRIP-4984	pig_ctg12:49813569-49813826(-)	1	1	1	1	0
SRIP-4985	pig_ctg12:49818044-49818306(-)	1	1	1	1	1
SRIP-4986	pig_ctg12:49829298-49829599(+)	1	1	0	1	0
SRIP-4987	pig_ctg12:49986155-49986282(-)	1	1	1	0	0
SRIP-4988	pig_ctg12:50116601-50116865(+)	1	1	1	1	0
SRIP-4989	pig_ctg12:50120493-50120708(+)	1	1	1	1	1
SRIP-4990	pig_ctg12:50127981-50128277(+)	1	1	1	0	1
SRIP-4991	pig_ctg12:50201884-50202172(+)	1	1	1	1	0
SRIP-4992	pig_ctg12:50214795-50215066(+)	1	1	1	1	0
SRIP-4993	pig_ctg12:50256748-50257000(-)	1	1	1	1	0
SRIP-4994	pig_ctg12:50277477-50277738(+)	1	1	1	0	0
SRIP-4995	pig_ctg12:50286404-50286618(-)	1	1	0	1	0
SRIP-4996	pig_ctg12:50322226-50322528(-)	1	1	1	1	0
SRIP-4997	pig_ctg12:50387510-50387754(-)	1	1	1	1	1
SRIP-4998	pig_ctg12:50428494-50428778(-)	1	1	0	1	0
SRIP-4999	pig_ctg12:50507060-50507324(+)	1	1	1	1	1
SRIP-5000	pig_ctg12:50536514-50536807(-)	1	1	1	1	1
SRIP-5001	pig_ctg12:50629341-50629624(+)	1	1	1	0	0
SRIP-5002	pig_ctg12:50650223-50650488(+)	1	1	0	1	0
SRIP-5003	pig_ctg12:50692639-50692913(-)	1	1	1	1	1
SRIP-5004	pig_ctg12:50753399-50753688(+)	1	1	0	1	0
SRIP-5005	pig_ctg12:50866514-50866811(+)	1	1	1	1	1
SRIP-5006	pig_ctg12:50930352-50930652(-)	1	1	1	1	0
SRIP-5007	pig_ctg12:51063552-51063834(+)	1	1	1	1	1
SRIP-5008	pig_ctg12:51125198-51125461(-)	1	1	1	0	0
SRIP-5009	pig_ctg12:51147803-51148066(-)	1	1	1	1	1
SRIP-5010	pig_ctg12:51289004-51289297(-)	1	1	0	1	1
SRIP-5011	pig_ctg12:51421699-51421991(-)	1	1	0	1	1
SRIP-5012	pig_ctg12:51464205-51464468(+)	1	1	1	1	0
SRIP-5013	pig_ctg12:51537022-51537315(-)	1	1	1	0	0
SRIP-5014	pig_ctg12:51570290-51570578(-)	1	1	1	1	0
SRIP-5015	pig_ctg12:51613338-51613629(+)	1	1	1	0	0
SRIP-5016	pig_ctg12:51637218-51637520(+)	1	1	1	1	0
SRIP-5017	pig_ctg12:51655988-51656267(-)	1	1	1	1	1
SRIP-5018	pig_ctg12:51669944-51670207(+)	1	1	1	1	1
SRIP-5019	pig_ctg12:51680680-51680960(-)	1	1	1	0	0
SRIP-5020	pig_ctg12:51693392-51693686(-)	1	1	1	1	0
SRIP-5021	pig_ctg12:51703231-51703538(-)	1	1	1	1	1
SRIP-5022	pig_ctg12:51719939-51720206(+)	1	1	1	1	0
SRIP-5023	pig_ctg12:51731198-51731321(-)	1	1	1	1	1
SRIP-5024	pig_ctg12:51745397-51745661(-)	1	1	0	1	0
SRIP-5025	pig_ctg12:51862811-51863075(+)	1	1	1	1	0
SRIP-5026	pig_ctg12:51873948-51874226(+)	1	1	0	1	1
SRIP-5027	pig_ctg12:51877122-51877420(+)	1	1	1	1	1
SRIP-5028	pig_ctg12:51993336-51993625(+)	1	1	1	1	1
SRIP-5029	pig_ctg12:52058129-52058389(+)	1	1	1	1	1
SRIP-5030	pig_ctg12:52118504-52118789(+)	1	1	1	1	0
SRIP-5031	pig_ctg12:52201366-52201628(-)	1	1	1	1	1
SRIP-5032	pig_ctg12:52214371-52214633(-)	1	1	1	1	1
SRIP-5033	pig_ctg12:52281413-52281692(-)	1	1	1	1	0
SRIP-5034	pig_ctg12:52283365-52283654(-)	1	1	1	1	1
SRIP-5035	pig_ctg12:52308403-52308675(+)	1	1	1	1	0
SRIP-5036	pig_ctg12:52312343-52312619(-)	1	1	1	1	0
SRIP-5037	pig_ctg12:52321207-52321470(+)	1	1	1	1	0
SRIP-5038	pig_ctg12:52337642-52337904(+)	1	1	1	1	0
SRIP-5039	pig_ctg12:52348516-52348778(+)	1	1	1	1	1
SRIP-5040	pig_ctg12:52408384-52408680(+)	1	1	1	0	0
SRIP-5041	pig_ctg12:52492493-52492785(+)	1	1	1	1	0
SRIP-5042	pig_ctg12:52619684-52619972(-)	1	1	1	1	0
SRIP-5043	pig_ctg12:52620353-52620650(+)	1	1	1	1	0
SRIP-5044	pig_ctg12:52655925-52656176(-)	1	1	1	1	0
SRIP-5045	pig_ctg12:52815287-52815552(+)	1	1	1	1	1
SRIP-5046	pig_ctg12:52815613-52815896(-)	1	1	1	1	0
SRIP-5047	pig_ctg12:52923724-52924010(+)	1	1	1	1	0
SRIP-5048	pig_ctg12:52986477-52986746(-)	1	1	0	1	0
SRIP-5049	pig_ctg12:52991132-52991396(-)	1	1	1	1	0
SRIP-5050	pig_ctg12:53027180-53027441(+)	1	1	1	1	1
SRIP-5051	pig_ctg12:53115741-53115995(+)	1	1	0	1	0
SRIP-5052	pig_ctg12:53223106-53223370(+)	1	1	0	1	1
SRIP-5053	pig_ctg12:53265221-53265518(-)	1	1	0	1	1
SRIP-5054	pig_ctg12:53357112-53357400(+)	1	1	0	1	0
SRIP-5055	pig_ctg12:53547830-53548128(+)	1	1	0	1	1
SRIP-5056	pig_ctg12:53557399-53557703(+)	1	1	1	1	0
SRIP-5057	pig_ctg12:53795771-53796065(+)	1	1	0	1	0
SRIP-5058	pig_ctg12:53856523-53856795(-)	1	1	1	1	0
SRIP-5059	pig_ctg12:53893863-53894134(+)	1	1	1	1	0
SRIP-5060	pig_ctg12:54005141-54005433(-)	1	1	1	1	1
SRIP-5061	pig_ctg12:54059362-54059639(+)	1	1	1	1	1
SRIP-5062	pig_ctg12:54215144-54215359(+)	1	1	1	1	1
SRIP-5063	pig_ctg12:54228452-54228715(+)	1	1	1	1	0
SRIP-5064	pig_ctg12:54237908-54238206(+)	1	1	1	1	0
SRIP-5065	pig_ctg12:54254087-54254350(+)	1	1	1	0	1
SRIP-5066	pig_ctg12:54299167-54299450(-)	1	1	1	1	0
SRIP-5067	pig_ctg12:54358994-54359261(-)	1	1	1	1	0
SRIP-5068	pig_ctg12:54404272-54404562(+)	1	1	1	1	0
SRIP-5069	pig_ctg12:54407550-54407843(+)	1	1	0	1	1
SRIP-5070	pig_ctg12:54478301-54478597(+)	1	1	0	1	0
SRIP-5071	pig_ctg12:54545697-54545950(+)	1	1	1	1	1
SRIP-5072	pig_ctg12:54551927-54552183(-)	1	1	1	0	0
SRIP-5073	pig_ctg12:54596643-54596905(-)	1	1	1	0	0
SRIP-5074	pig_ctg12:54620171-54620458(-)	1	1	0	1	0
SRIP-5075	pig_ctg12:54695261-54695538(+)	1	1	1	1	1
SRIP-5076	pig_ctg12:54700568-54700817(-)	1	1	1	1	0
SRIP-5077	pig_ctg12:54717209-54717488(+)	1	1	1	1	0
SRIP-5078	pig_ctg12:54836478-54836739(-)	1	1	1	1	0
SRIP-5079	pig_ctg12:54857446-54857714(+)	1	1	1	1	0
SRIP-5080	pig_ctg12:54877947-54878238(+)	1	1	1	1	0
SRIP-5081	pig_ctg12:55024838-55025030(-)	1	1	1	1	1
SRIP-5082	pig_ctg12:55033962-55034263(+)	1	0	0	0	0
SRIP-5083	pig_ctg12:55050366-55050656(+)	1	1	0	1	0
SRIP-5084	pig_ctg12:55108606-55108897(-)	1	1	0	1	1
SRIP-5085	pig_ctg12:55148411-55148706(-)	1	1	1	1	1
SRIP-5086	pig_ctg12:55304774-55305046(+)	1	1	1	1	0
SRIP-5087	pig_ctg12:55305113-55305367(+)	1	1	1	1	1
SRIP-5088	pig_ctg12:55318471-55318767(+)	1	1	1	1	1
SRIP-5089	pig_ctg12:55405225-55405488(+)	1	1	1	0	0
SRIP-5090	pig_ctg12:55604870-55605132(+)	1	1	1	1	0
SRIP-5091	pig_ctg12:55616120-55616418(+)	1	1	1	1	0
SRIP-5092	pig_ctg12:55734020-55734318(-)	1	1	1	1	0
SRIP-5093	pig_ctg12:55801876-55802174(-)	1	1	1	0	0
SRIP-5094	pig_ctg12:55917948-55918237(+)	1	1	1	1	0
SRIP-5095	pig_ctg12:55971989-55972282(-)	1	1	0	1	0
SRIP-5096	pig_ctg12:56036913-56037174(-)	1	1	1	0	0
SRIP-5097	pig_ctg12:56037196-56037459(-)	1	1	1	1	0
SRIP-5098	pig_ctg12:56114409-56114713(-)	1	1	0	1	0
SRIP-5099	pig_ctg12:56119134-56119425(-)	1	1	1	1	0
SRIP-5100	pig_ctg12:56258780-56259043(+)	1	1	1	1	1
SRIP-5101	pig_ctg12:56335641-56335930(-)	1	1	1	1	0
SRIP-5102	pig_ctg12:56390088-56390361(+)	1	1	1	1	0
SRIP-5103	pig_ctg12:56443553-56443842(+)	1	1	1	0	0
SRIP-5104	pig_ctg12:56512572-56512685(-)	1	1	0	1	0
SRIP-5105	pig_ctg12:56534440-56534704(-)	1	1	1	1	0
SRIP-5106	pig_ctg12:56535136-56535440(-)	1	1	1	1	0
SRIP-5107	pig_ctg12:56794427-56794639(-)	1	1	1	0	1
SRIP-5108	pig_ctg12:56921089-56921382(+)	1	1	1	1	0
SRIP-5109	pig_ctg12:57094077-57094367(-)	1	1	0	1	1
SRIP-5110	pig_ctg12:57133875-57134139(+)	1	1	1	1	0
SRIP-5111	pig_ctg12:57215485-57215769(+)	1	1	1	1	0
SRIP-5112	pig_ctg12:57241828-57242125(+)	1	1	1	1	0
SRIP-5113	pig_ctg12:57247855-57248151(-)	1	1	0	1	0
SRIP-5114	pig_ctg12:57325216-57325511(-)	1	1	1	1	1
SRIP-5115	pig_ctg12:57405064-57405352(-)	1	1	1	1	0
SRIP-5116	pig_ctg12:57940358-57940641(+)	1	1	1	1	0
SRIP-5117	pig_ctg12:58170540-58170831(+)	1	1	0	1	0
SRIP-5118	pig_ctg12:58182147-58182410(-)	1	1	0	1	0
SRIP-5119	pig_ctg12:58286113-58286400(+)	1	1	1	1	1
SRIP-5120	pig_ctg12:58298148-58298412(+)	1	1	0	1	0
SRIP-5121	pig_ctg12:58309592-58309853(+)	1	1	1	1	0
SRIP-5122	pig_ctg12:58322239-58322528(+)	1	1	1	0	0
SRIP-5123	pig_ctg12:58355971-58356269(+)	1	1	1	1	0
SRIP-5124	pig_ctg12:58372086-58372349(+)	1	1	1	1	0
SRIP-5125	pig_ctg12:58393978-58394264(-)	1	1	1	0	0
SRIP-5126	pig_ctg12:58410588-58410883(+)	1	1	1	1	0
SRIP-5127	pig_ctg12:58467336-58467601(+)	1	1	1	1	1
SRIP-5128	pig_ctg12:58468251-58468556(+)	1	1	1	1	1
SRIP-5129	pig_ctg12:58478878-58479145(+)	1	1	1	1	1
SRIP-5130	pig_ctg12:58488887-58489178(+)	1	1	1	1	1
SRIP-5131	pig_ctg12:58500985-58501278(+)	1	1	1	1	0
SRIP-5132	pig_ctg12:58512457-58512741(+)	1	1	1	1	0
SRIP-5133	pig_ctg12:58769613-58769876(+)	1	1	1	1	1
SRIP-5134	pig_ctg12:58842307-58842593(+)	1	1	1	1	0
SRIP-5135	pig_ctg12:59188088-59188351(+)	1	1	0	1	1
SRIP-5136	pig_ctg12:59191073-59191306(-)	1	1	1	1	0
SRIP-5137	pig_ctg12:59222367-59222678(-)	1	1	1	1	0
SRIP-5138	pig_ctg12:59416620-59416915(-)	1	1	1	1	1
SRIP-5139	pig_ctg12:59610020-59610308(+)	1	1	1	1	0
SRIP-5140	pig_ctg12:59783527-59783807(+)	1	1	1	1	0
SRIP-5141	pig_ctg12:59855377-59855672(+)	1	1	1	1	0
SRIP-5142	pig_ctg12:59889563-59889853(+)	1	1	1	0	0
SRIP-5143	pig_ctg12:59893620-59893911(+)	1	1	1	1	0
SRIP-5144	pig_ctg12:59965412-59965675(-)	1	1	0	1	1
SRIP-5145	pig_ctg12:60082288-60082584(-)	1	1	1	1	0
SRIP-5146	pig_ctg12:60096408-60096698(+)	1	1	0	1	0
SRIP-5147	pig_ctg12:60096816-60097079(+)	1	1	1	1	1
SRIP-5148	pig_ctg12:60131012-60131288(+)	1	1	1	0	0
SRIP-5149	pig_ctg12:60253003-60253266(+)	1	1	1	1	1
SRIP-5150	pig_ctg12:60362379-60362642(+)	1	1	1	1	0
SRIP-5151	pig_ctg12:60656570-60656833(-)	1	1	1	1	1
SRIP-5152	pig_ctg12:60953066-60953357(-)	1	1	0	1	0
SRIP-5153	pig_ctg12:61235831-61236094(+)	1	1	1	0	0
SRIP-5154	pig_ctg12:61259843-61260140(-)	1	1	1	1	1
SRIP-5155	pig_ctg12:61287214-61287499(-)	1	1	1	1	0
SRIP-5156	pig_ctg12:61293464-61293761(+)	1	1	1	1	0
SRIP-5157	pig_ctg12:61300084-61300347(-)	1	1	0	1	0
SRIP-5158	pig_ctg12:61325859-61326154(-)	1	1	1	1	0
SRIP-5159	pig_ctg12:61571118-61571421(-)	1	1	1	1	0
SRIP-5160	pig_ctg121:4195-4455(+)	1	1	1	1	0
SRIP-5161	pig_ctg122:14204-14494(+)	1	1	1	1	0
SRIP-5162	pig_ctg123:852-1121(-)	1	1	1	1	1
SRIP-5163	pig_ctg123:17863-18126(+)	1	1	1	1	1
SRIP-5164	pig_ctg125:4897-5151(-)	1	1	1	1	1
SRIP-5165	pig_ctg126:9537-9824(-)	1	1	1	1	1
SRIP-5166	pig_ctg129:54230-54494(+)	1	1	1	1	1
SRIP-5167	pig_ctg129:115841-116134(+)	1	1	0	1	1
SRIP-5168	pig_ctg129:117260-117549(-)	1	1	1	1	0
SRIP-5169	pig_ctg13:164239-164526(-)	1	1	1	1	1
SRIP-5170	pig_ctg13:229852-230116(-)	1	1	1	1	1
SRIP-5171	pig_ctg13:334732-334981(+)	1	1	1	1	1
SRIP-5172	pig_ctg13:452249-452512(+)	1	1	1	0	0
SRIP-5173	pig_ctg13:532549-532847(-)	1	1	1	1	0
SRIP-5174	pig_ctg13:562894-563156(+)	1	1	0	1	1
SRIP-5175	pig_ctg13:625279-625542(-)	1	1	0	1	1
SRIP-5176	pig_ctg13:640544-640845(-)	1	1	1	1	0
SRIP-5177	pig_ctg13:701650-701897(-)	1	1	1	1	0
SRIP-5178	pig_ctg13:706515-706780(+)	1	1	1	0	0
SRIP-5179	pig_ctg13:770301-770590(-)	1	1	0	1	0
SRIP-5180	pig_ctg13:992255-992543(+)	1	1	1	1	0
SRIP-5181	pig_ctg13:1011454-1011730(-)	1	1	1	1	1
SRIP-5182	pig_ctg13:1036686-1036942(-)	1	1	1	1	1
SRIP-5183	pig_ctg13:1045398-1045683(+)	1	1	1	1	1
SRIP-5184	pig_ctg13:1081074-1081333(-)	1	1	1	1	1
SRIP-5185	pig_ctg13:1142339-1142590(+)	1	1	1	1	0
SRIP-5186	pig_ctg13:1211711-1211819(-)	1	1	1	1	0
SRIP-5187	pig_ctg13:1211883-1211990(-)	1	1	1	0	0
SRIP-5188	pig_ctg13:1212054-1212163(-)	1	1	1	0	0
SRIP-5189	pig_ctg13:1276173-1276429(+)	1	1	1	1	1
SRIP-5190	pig_ctg13:1280207-1280496(+)	1	1	1	1	0
SRIP-5191	pig_ctg13:1309047-1309326(-)	1	1	1	0	0
SRIP-5192	pig_ctg13:1329344-1329606(-)	1	1	1	1	0
SRIP-5193	pig_ctg13:1356733-1357024(+)	1	1	0	1	0
SRIP-5194	pig_ctg13:1365436-1365648(-)	1	1	0	0	0
SRIP-5195	pig_ctg13:1402810-1403103(+)	1	1	1	1	0
SRIP-5196	pig_ctg13:1425999-1426263(-)	1	1	1	0	1
SRIP-5197	pig_ctg13:1431128-1431390(+)	1	1	1	1	0
SRIP-5198	pig_ctg13:1640119-1640372(+)	1	1	1	1	1
SRIP-5199	pig_ctg13:1685795-1686100(-)	1	1	1	1	0
SRIP-5200	pig_ctg13:1740839-1741129(-)	1	1	1	1	1
SRIP-5201	pig_ctg13:1757152-1757399(-)	1	1	1	1	1
SRIP-5202	pig_ctg13:1785378-1785668(-)	1	1	1	1	0
SRIP-5203	pig_ctg13:1893769-1894057(+)	1	1	1	1	1
SRIP-5204	pig_ctg13:1915913-1916173(-)	1	1	0	1	0
SRIP-5205	pig_ctg13:2037079-2037373(+)	1	1	1	1	0
SRIP-5206	pig_ctg13:2258942-2259223(+)	1	1	1	1	1
SRIP-5207	pig_ctg13:2310819-2311085(+)	1	1	1	1	1
SRIP-5208	pig_ctg13:2319229-2319517(+)	1	1	0	1	1
SRIP-5209	pig_ctg13:2320135-2320388(+)	1	1	1	1	1
SRIP-5210	pig_ctg13:2435491-2435791(+)	1	1	0	1	1
SRIP-5211	pig_ctg13:2442692-2442977(+)	1	1	0	1	1
SRIP-5212	pig_ctg13:2478661-2478954(-)	1	1	1	1	0
SRIP-5213	pig_ctg13:2546160-2546450(+)	1	1	1	1	0
SRIP-5214	pig_ctg13:2696499-2696782(-)	1	1	0	1	1
SRIP-5215	pig_ctg13:2791600-2791877(-)	1	1	1	1	1
SRIP-5216	pig_ctg13:2855459-2855722(-)	1	1	1	1	1
SRIP-5217	pig_ctg13:2992559-2992837(+)	1	1	1	1	1
SRIP-5218	pig_ctg13:3021995-3022212(+)	1	1	1	0	1
SRIP-5219	pig_ctg13:3032404-3032689(+)	1	1	1	0	0
SRIP-5220	pig_ctg13:3079068-3079358(-)	1	0	1	1	0
SRIP-5221	pig_ctg13:3122212-3122511(+)	1	1	1	1	0
SRIP-5222	pig_ctg13:3126407-3126666(+)	1	1	1	1	1
SRIP-5223	pig_ctg13:3204013-3204296(+)	1	1	0	1	0
SRIP-5224	pig_ctg13:3303955-3304227(-)	1	1	1	1	0
SRIP-5225	pig_ctg13:3317364-3317628(+)	1	1	1	1	0
SRIP-5226	pig_ctg13:3348522-3348785(+)	1	1	1	1	0
SRIP-5227	pig_ctg13:3368029-3368292(+)	1	1	1	1	0
SRIP-5228	pig_ctg13:3374352-3374640(-)	1	1	1	1	1
SRIP-5229	pig_ctg13:3398370-3398656(-)	1	1	1	1	0
SRIP-5230	pig_ctg13:3421624-3421923(-)	1	1	1	1	0
SRIP-5231	pig_ctg13:3497305-3497586(-)	1	1	1	1	1
SRIP-5232	pig_ctg13:3560825-3561088(+)	1	1	1	1	0
SRIP-5233	pig_ctg13:3685293-3685553(-)	1	1	1	1	1
SRIP-5234	pig_ctg13:3734869-3735113(-)	1	1	1	1	1
SRIP-5235	pig_ctg13:3801526-3801786(+)	1	1	1	1	0
SRIP-5236	pig_ctg13:3873870-3874134(+)	1	1	1	1	1
SRIP-5237	pig_ctg13:3876083-3876386(+)	1	1	1	1	1
SRIP-5238	pig_ctg13:3879425-3879660(+)	1	1	1	1	1
SRIP-5239	pig_ctg13:3898069-3898364(-)	1	1	1	1	1
SRIP-5240	pig_ctg13:4074127-4074363(+)	1	1	1	1	1
SRIP-5241	pig_ctg13:4090178-4090459(-)	1	1	1	1	0
SRIP-5242	pig_ctg13:4204665-4204963(+)	1	1	1	1	1
SRIP-5243	pig_ctg13:4316994-4317277(-)	1	1	1	0	0
SRIP-5244	pig_ctg13:4335792-4336077(-)	1	1	0	1	1
SRIP-5245	pig_ctg13:4476642-4476934(+)	1	1	1	1	1
SRIP-5246	pig_ctg13:4528569-4528793(+)	1	1	1	1	1
SRIP-5247	pig_ctg13:4539922-4540184(-)	1	1	1	1	1
SRIP-5248	pig_ctg13:4691496-4691759(-)	1	1	1	1	0
SRIP-5249	pig_ctg13:4739873-4740167(+)	1	1	1	1	0
SRIP-5250	pig_ctg13:4778017-4778303(+)	1	1	1	1	1
SRIP-5251	pig_ctg13:5040068-5040355(+)	1	1	1	1	0
SRIP-5252	pig_ctg13:5148972-5149268(+)	1	1	1	1	0
SRIP-5253	pig_ctg13:5303176-5303458(-)	1	1	1	1	1
SRIP-5254	pig_ctg13:5312649-5312942(+)	1	1	0	1	0
SRIP-5255	pig_ctg13:5337262-5337527(+)	1	1	1	0	1
SRIP-5256	pig_ctg13:5382314-5382611(-)	1	1	1	1	0
SRIP-5257	pig_ctg13:5673451-5673737(+)	1	1	1	1	0
SRIP-5258	pig_ctg13:5849933-5850218(-)	1	1	1	1	0
SRIP-5259	pig_ctg13:5937645-5937946(-)	1	1	1	1	1
SRIP-5260	pig_ctg13:5976347-5976610(+)	1	1	1	1	0
SRIP-5261	pig_ctg13:6180791-6181064(-)	1	1	1	1	0
SRIP-5262	pig_ctg13:6456690-6456990(-)	1	1	1	1	1
SRIP-5263	pig_ctg13:6461012-6461272(-)	1	1	1	0	0
SRIP-5264	pig_ctg13:6495020-6495316(-)	1	1	0	0	0
SRIP-5265	pig_ctg13:6514412-6514675(+)	1	1	1	1	1
SRIP-5266	pig_ctg13:6644161-6644459(+)	1	1	1	1	0
SRIP-5267	pig_ctg13:6687801-6688065(+)	1	1	1	1	1
SRIP-5268	pig_ctg13:6735181-6735478(+)	1	1	1	1	0
SRIP-5269	pig_ctg13:6739215-6739515(-)	1	1	1	0	0
SRIP-5270	pig_ctg13:6739802-6740086(-)	1	1	1	0	1
SRIP-5271	pig_ctg13:6839979-6840239(+)	1	1	1	1	1
SRIP-5272	pig_ctg13:6880449-6880736(+)	1	1	1	1	0
SRIP-5273	pig_ctg13:6917898-6918181(-)	1	1	1	1	0
SRIP-5274	pig_ctg13:6921275-6921562(+)	1	1	1	1	0
SRIP-5275	pig_ctg13:6936448-6936709(-)	1	1	1	1	1
SRIP-5276	pig_ctg13:6969172-6969466(-)	1	1	1	1	1
SRIP-5277	pig_ctg13:6977743-6978037(-)	1	1	0	0	0
SRIP-5278	pig_ctg13:6994292-6994573(-)	1	1	1	1	0
SRIP-5279	pig_ctg13:7078036-7078301(-)	1	1	0	1	1
SRIP-5280	pig_ctg13:7105998-7106262(-)	1	1	1	1	1
SRIP-5281	pig_ctg13:7160439-7160702(-)	1	1	1	1	0
SRIP-5282	pig_ctg13:7171400-7171659(+)	1	1	1	1	1
SRIP-5283	pig_ctg13:7192772-7193060(-)	1	1	1	1	0
SRIP-5284	pig_ctg13:7208248-7208511(+)	1	1	1	1	0
SRIP-5285	pig_ctg13:7235620-7235881(-)	1	1	1	1	0
SRIP-5286	pig_ctg13:7492546-7492806(-)	1	1	1	1	1
SRIP-5287	pig_ctg13:7505695-7505979(+)	1	1	1	1	0
SRIP-5288	pig_ctg13:7763772-7764067(+)	1	1	0	1	1
SRIP-5289	pig_ctg13:7852582-7852879(+)	1	1	1	1	0
SRIP-5290	pig_ctg13:7918794-7919057(-)	1	1	1	0	0
SRIP-5291	pig_ctg13:8077902-8078198(+)	1	1	1	1	0
SRIP-5292	pig_ctg13:8172268-8172559(+)	1	1	1	1	0
SRIP-5293	pig_ctg13:8205978-8206283(-)	1	1	1	1	0
SRIP-5294	pig_ctg13:8353077-8353356(-)	1	1	1	1	0
SRIP-5295	pig_ctg13:8446476-8446699(-)	1	1	1	0	0
SRIP-5296	pig_ctg13:8468709-8468972(-)	1	1	1	1	0
SRIP-5297	pig_ctg13:8470472-8470753(+)	1	1	1	1	0
SRIP-5298	pig_ctg13:8491248-8491541(+)	1	1	1	1	0
SRIP-5299	pig_ctg13:8617455-8617715(+)	1	1	1	1	0
SRIP-5300	pig_ctg13:8720752-8721011(+)	1	1	1	1	1
SRIP-5301	pig_ctg13:8745271-8745564(+)	1	1	0	0	0
SRIP-5302	pig_ctg13:9113108-9113371(+)	1	1	1	0	0
SRIP-5303	pig_ctg13:9267089-9267381(-)	1	1	1	1	0
SRIP-5304	pig_ctg13:9277600-9277893(+)	1	1	1	1	0
SRIP-5305	pig_ctg13:9424863-9425126(-)	1	1	1	1	0
SRIP-5306	pig_ctg13:9483338-9483633(-)	1	1	1	1	0
SRIP-5307	pig_ctg13:9486842-9487128(-)	1	1	1	0	0
SRIP-5308	pig_ctg13:9500186-9500450(-)	1	1	1	1	0
SRIP-5309	pig_ctg13:9529072-9529359(-)	1	1	1	1	1
SRIP-5310	pig_ctg13:9658789-9659059(+)	1	1	1	1	0
SRIP-5311	pig_ctg13:9661834-9662131(-)	1	1	1	1	0
SRIP-5312	pig_ctg13:9669485-9669787(+)	1	1	1	0	0
SRIP-5313	pig_ctg13:9673162-9673457(+)	1	1	0	1	0
SRIP-5314	pig_ctg13:9714614-9714918(-)	1	1	1	1	0
SRIP-5315	pig_ctg13:9777893-9778180(+)	1	1	1	1	1
SRIP-5316	pig_ctg13:9785421-9785714(-)	1	1	1	1	0
SRIP-5317	pig_ctg13:9818450-9818703(-)	1	1	1	1	1
SRIP-5318	pig_ctg13:9862867-9863125(-)	1	1	1	1	1
SRIP-5319	pig_ctg13:9866617-9866903(-)	1	1	1	0	0
SRIP-5320	pig_ctg13:9901929-9902220(+)	1	1	1	1	1
SRIP-5321	pig_ctg13:10137218-10137496(-)	1	1	1	1	1
SRIP-5322	pig_ctg13:10162845-10163098(-)	1	1	1	1	0
SRIP-5323	pig_ctg13:10172111-10172349(+)	1	1	1	0	1
SRIP-5324	pig_ctg13:10267276-10267562(+)	1	1	1	1	0
SRIP-5325	pig_ctg13:10272427-10272715(+)	1	1	1	1	0
SRIP-5326	pig_ctg13:10363145-10363403(+)	1	1	1	1	0
SRIP-5327	pig_ctg13:10388379-10388616(+)	1	1	1	0	0
SRIP-5328	pig_ctg13:10405995-10406254(+)	1	1	1	1	1
SRIP-5329	pig_ctg13:10437524-10437809(+)	1	1	1	1	0
SRIP-5330	pig_ctg13:10444925-10445218(+)	1	1	1	1	0
SRIP-5331	pig_ctg13:10472331-10472540(-)	1	1	1	1	1
SRIP-5332	pig_ctg13:10504887-10505172(+)	1	1	1	1	0
SRIP-5333	pig_ctg13:10514648-10514937(-)	1	1	0	1	0
SRIP-5334	pig_ctg13:10519789-10520052(-)	1	1	1	1	1
SRIP-5335	pig_ctg13:10536248-10536517(+)	1	1	0	1	0
SRIP-5336	pig_ctg13:10583383-10583647(+)	1	1	1	1	1
SRIP-5337	pig_ctg13:10590598-10590862(+)	1	1	1	1	0
SRIP-5338	pig_ctg13:10642748-10643011(-)	1	1	1	1	0
SRIP-5339	pig_ctg13:10676998-10677289(-)	1	1	1	1	0
SRIP-5340	pig_ctg13:10725758-10726050(+)	1	1	1	1	0
SRIP-5341	pig_ctg13:10792584-10792846(+)	1	1	1	1	1
SRIP-5342	pig_ctg13:10808144-10808407(-)	1	1	1	1	0
SRIP-5343	pig_ctg13:10810422-10810719(-)	1	1	1	1	0
SRIP-5344	pig_ctg13:10813068-10813335(-)	1	1	1	1	1
SRIP-5345	pig_ctg13:10941225-10941489(-)	1	1	1	0	0
SRIP-5346	pig_ctg13:10992779-10993061(-)	1	1	1	1	0
SRIP-5347	pig_ctg13:11002001-11002295(-)	1	1	1	1	1
SRIP-5348	pig_ctg13:11038809-11039099(-)	1	1	1	0	1
SRIP-5349	pig_ctg13:11044038-11044330(-)	1	1	1	1	1
SRIP-5350	pig_ctg13:11091029-11091324(+)	1	1	1	1	0
SRIP-5351	pig_ctg13:11158543-11158820(-)	1	1	0	0	1
SRIP-5352	pig_ctg13:11230186-11230450(+)	1	1	1	1	0
SRIP-5353	pig_ctg13:11488357-11488614(-)	1	1	1	1	0
SRIP-5354	pig_ctg13:11522457-11522714(-)	1	1	1	1	1
SRIP-5355	pig_ctg13:11542342-11542631(-)	1	0	0	1	1
SRIP-5356	pig_ctg13:11564719-11564969(-)	1	1	0	1	1
SRIP-5357	pig_ctg13:11606943-11607206(-)	1	1	1	1	0
SRIP-5358	pig_ctg13:11618195-11618470(+)	1	1	1	1	1
SRIP-5359	pig_ctg13:11644878-11645141(+)	1	1	1	0	0
SRIP-5360	pig_ctg13:11652549-11652813(+)	1	1	1	1	1
SRIP-5361	pig_ctg13:11661219-11661508(+)	1	1	1	1	0
SRIP-5362	pig_ctg13:11664858-11665151(-)	1	1	1	1	1
SRIP-5363	pig_ctg13:11710711-11710974(-)	1	1	1	1	1
SRIP-5364	pig_ctg13:11718236-11718523(-)	1	1	1	1	0
SRIP-5365	pig_ctg13:11739032-11739325(-)	1	1	1	1	0
SRIP-5366	pig_ctg13:11755754-11756048(+)	1	1	1	1	0
SRIP-5367	pig_ctg13:11885445-11885701(+)	1	1	1	1	1
SRIP-5368	pig_ctg13:11890030-11890331(-)	1	1	1	1	0
SRIP-5369	pig_ctg13:11891299-11891550(-)	1	1	1	0	0
SRIP-5370	pig_ctg13:12125706-12126002(+)	1	1	1	1	0
SRIP-5371	pig_ctg13:12182009-12182303(+)	1	1	1	1	1
SRIP-5372	pig_ctg13:12277320-12277607(+)	1	1	1	1	0
SRIP-5373	pig_ctg13:12325764-12326040(-)	1	1	1	0	1
SRIP-5374	pig_ctg13:12329804-12330069(-)	1	1	1	1	0
SRIP-5375	pig_ctg13:12369456-12369719(-)	1	1	1	1	0
SRIP-5376	pig_ctg13:12457508-12457771(-)	1	1	1	1	0
SRIP-5377	pig_ctg13:12636920-12637210(+)	1	1	1	1	1
SRIP-5378	pig_ctg13:12697718-12697982(-)	1	1	1	1	1
SRIP-5379	pig_ctg13:12706381-12706507(-)	1	1	1	1	0
SRIP-5380	pig_ctg13:12729847-12730139(-)	1	1	1	1	1
SRIP-5381	pig_ctg13:12751146-12751423(-)	1	1	1	1	1
SRIP-5382	pig_ctg13:12800276-12800539(-)	1	1	1	1	1
SRIP-5383	pig_ctg13:12824680-12824947(-)	1	1	1	1	0
SRIP-5384	pig_ctg13:12828264-12828524(-)	1	1	1	1	1
SRIP-5385	pig_ctg13:12833216-12833480(-)	1	1	1	1	1
SRIP-5386	pig_ctg13:12847393-12847468(-)	1	1	1	1	0
SRIP-5387	pig_ctg13:12896821-12897120(-)	1	1	1	0	0
SRIP-5388	pig_ctg13:13094441-13094740(+)	1	1	1	0	0
SRIP-5389	pig_ctg13:13102574-13102862(+)	1	1	1	1	1
SRIP-5390	pig_ctg13:13205165-13205455(-)	1	1	1	1	0
SRIP-5391	pig_ctg13:13356734-13357012(-)	1	1	1	1	1
SRIP-5392	pig_ctg13:13460365-13460657(+)	1	1	1	0	1
SRIP-5393	pig_ctg13:13518112-13518402(-)	1	1	1	0	0
SRIP-5394	pig_ctg13:13574738-13575037(+)	1	1	1	0	0
SRIP-5395	pig_ctg13:13582494-13582757(-)	1	1	1	1	0
SRIP-5396	pig_ctg13:13746882-13747147(+)	1	1	1	1	1
SRIP-5397	pig_ctg13:13797475-13797720(-)	1	1	1	1	1
SRIP-5398	pig_ctg13:13872345-13872649(+)	1	1	1	1	0
SRIP-5399	pig_ctg13:13998097-13998360(+)	1	1	1	1	1
SRIP-5400	pig_ctg13:14111558-14111848(+)	1	1	1	1	1
SRIP-5401	pig_ctg13:14137206-14137468(+)	1	1	1	1	1
SRIP-5402	pig_ctg13:14226777-14227076(+)	1	1	0	1	1
SRIP-5403	pig_ctg13:14320908-14321168(-)	1	1	1	1	1
SRIP-5404	pig_ctg13:14428435-14428731(-)	1	1	0	1	0
SRIP-5405	pig_ctg13:14502584-14502880(-)	1	1	1	1	0
SRIP-5406	pig_ctg13:14517625-14517901(+)	1	0	1	1	1
SRIP-5407	pig_ctg13:14585446-14585709(-)	1	1	1	1	0
SRIP-5408	pig_ctg13:14686414-14686692(+)	1	1	1	0	1
SRIP-5409	pig_ctg13:14717075-14717259(+)	1	1	1	1	0
SRIP-5410	pig_ctg13:15068972-15069230(+)	1	1	1	1	0
SRIP-5411	pig_ctg13:15099872-15100135(-)	1	1	0	1	0
SRIP-5412	pig_ctg13:15244018-15244308(-)	1	1	1	1	0
SRIP-5413	pig_ctg13:15324612-15324864(-)	1	1	1	1	0
SRIP-5414	pig_ctg13:15625088-15625324(-)	1	1	1	0	0
SRIP-5415	pig_ctg13:15888803-15889095(+)	1	1	1	1	0
SRIP-5416	pig_ctg13:16364360-16364639(-)	1	1	1	1	0
SRIP-5417	pig_ctg13:16992258-16992520(+)	1	1	1	1	1
SRIP-5418	pig_ctg13:17098083-17098364(+)	1	1	1	1	0
SRIP-5419	pig_ctg13:17113737-17114000(-)	1	1	1	1	1
SRIP-5420	pig_ctg13:17354521-17354775(-)	1	1	1	1	1
SRIP-5421	pig_ctg13:17407842-17408013(+)	1	1	1	1	0
SRIP-5422	pig_ctg13:17452673-17452936(+)	1	1	1	1	1
SRIP-5423	pig_ctg13:17478799-17479079(-)	1	1	1	1	1
SRIP-5424	pig_ctg13:17638246-17638525(-)	1	1	1	1	0
SRIP-5425	pig_ctg13:17666474-17666766(-)	1	1	1	1	1
SRIP-5426	pig_ctg13:17668703-17668958(-)	1	1	1	1	1
SRIP-5427	pig_ctg13:17756035-17756297(+)	1	0	0	1	1
SRIP-5428	pig_ctg13:17797778-17798071(-)	1	1	1	0	0
SRIP-5429	pig_ctg13:17808904-17809201(+)	1	1	1	1	0
SRIP-5430	pig_ctg13:17825183-17825471(+)	1	1	1	1	0
SRIP-5431	pig_ctg13:17860838-17861100(-)	1	1	1	1	1
SRIP-5432	pig_ctg13:17865931-17866226(+)	1	1	1	1	0
SRIP-5433	pig_ctg13:17892938-17893226(+)	1	1	0	0	0
SRIP-5434	pig_ctg13:17900026-17900315(+)	1	1	1	1	1
SRIP-5435	pig_ctg13:17910464-17910754(-)	1	1	1	0	1
SRIP-5436	pig_ctg13:17919205-17919363(+)	1	1	0	1	0
SRIP-5437	pig_ctg13:17922333-17922618(+)	1	1	1	0	1
SRIP-5438	pig_ctg13:17964018-17964313(+)	1	1	0	1	1
SRIP-5439	pig_ctg13:18067550-18067798(-)	1	1	1	1	0
SRIP-5440	pig_ctg13:18080402-18080665(+)	1	1	1	1	1
SRIP-5441	pig_ctg13:18144085-18144341(-)	1	1	0	0	1
SRIP-5442	pig_ctg13:18204550-18204845(-)	1	1	1	0	1
SRIP-5443	pig_ctg13:18230625-18230902(-)	1	1	1	0	0
SRIP-5444	pig_ctg13:18240166-18240430(+)	1	1	1	1	1
SRIP-5445	pig_ctg13:18245631-18245919(-)	1	1	1	1	0
SRIP-5446	pig_ctg13:18287439-18287701(+)	1	1	0	1	0
SRIP-5447	pig_ctg13:18396764-18397043(-)	1	1	1	1	0
SRIP-5448	pig_ctg13:18405726-18405990(+)	1	1	1	1	1
SRIP-5449	pig_ctg13:18447626-18447849(+)	1	1	1	1	1
SRIP-5450	pig_ctg13:18450010-18450272(+)	1	1	1	1	1
SRIP-5451	pig_ctg13:18455056-18455294(-)	1	1	1	0	1
SRIP-5452	pig_ctg13:18509380-18509643(+)	1	1	1	1	1
SRIP-5453	pig_ctg13:18535337-18535648(+)	1	1	1	1	0
SRIP-5454	pig_ctg13:18569818-18570150(+)	1	1	1	1	0
SRIP-5455	pig_ctg13:18595101-18595392(-)	1	1	1	0	0
SRIP-5456	pig_ctg13:18624352-18624643(-)	1	1	1	1	0
SRIP-5457	pig_ctg13:18675859-18676159(+)	1	1	0	1	0
SRIP-5458	pig_ctg13:18685173-18685438(-)	1	1	1	1	0
SRIP-5459	pig_ctg13:18729656-18729950(+)	1	1	1	1	0
SRIP-5460	pig_ctg13:18742251-18742539(+)	1	1	1	1	0
SRIP-5461	pig_ctg13:18745253-18745542(+)	1	1	0	1	0
SRIP-5462	pig_ctg13:18774471-18774733(-)	1	1	1	1	0
SRIP-5463	pig_ctg13:18809390-18809679(-)	1	1	1	1	0
SRIP-5464	pig_ctg13:18818583-18818847(+)	1	1	1	1	1
SRIP-5465	pig_ctg13:19002578-19002856(-)	1	1	1	1	0
SRIP-5466	pig_ctg13:19010077-19010364(-)	1	1	0	1	0
SRIP-5467	pig_ctg13:19060036-19060323(-)	1	1	1	0	0
SRIP-5468	pig_ctg13:19134837-19135189(-)	1	1	1	1	0
SRIP-5469	pig_ctg13:19283969-19284228(+)	1	1	1	1	0
SRIP-5470	pig_ctg13:19290364-19290634(-)	1	1	1	1	1
SRIP-5471	pig_ctg13:19325281-19325579(+)	1	1	0	1	0
SRIP-5472	pig_ctg13:19340730-19341042(-)	1	1	0	1	0
SRIP-5473	pig_ctg13:19412282-19412538(-)	1	1	1	1	0
SRIP-5474	pig_ctg13:19504201-19504495(+)	1	1	1	0	0
SRIP-5475	pig_ctg13:19530831-19531097(+)	1	1	0	1	1
SRIP-5476	pig_ctg13:19533499-19533783(-)	1	1	1	1	0
SRIP-5477	pig_ctg13:19561613-19561876(-)	1	1	1	1	0
SRIP-5478	pig_ctg13:19568163-19568426(+)	1	1	1	1	0
SRIP-5479	pig_ctg13:19589269-19589539(+)	1	1	0	1	0
SRIP-5480	pig_ctg13:19652301-19652592(-)	1	1	1	1	1
SRIP-5481	pig_ctg13:19792925-19793222(-)	1	1	1	1	1
SRIP-5482	pig_ctg13:19841897-19842181(+)	1	1	1	1	0
SRIP-5483	pig_ctg13:19894278-19894576(-)	1	1	1	1	0
SRIP-5484	pig_ctg13:19955712-19955944(-)	1	1	1	1	1
SRIP-5485	pig_ctg13:19957844-19958122(-)	1	1	1	1	0
SRIP-5486	pig_ctg13:20359292-20359555(-)	1	1	1	1	1
SRIP-5487	pig_ctg13:20487110-20487373(+)	1	1	1	1	1
SRIP-5488	pig_ctg13:20720713-20720980(+)	1	1	1	1	1
SRIP-5489	pig_ctg13:20846889-20847151(+)	1	1	1	1	0
SRIP-5490	pig_ctg13:21037468-21037535(-)	1	1	1	1	1
SRIP-5491	pig_ctg13:21230831-21231108(-)	1	1	1	1	1
SRIP-5492	pig_ctg13:21330217-21330447(+)	1	1	1	1	1
SRIP-5493	pig_ctg13:21565938-21566229(+)	1	1	1	1	1
SRIP-5494	pig_ctg13:21576217-21576467(-)	1	1	1	1	1
SRIP-5495	pig_ctg13:21686773-21687078(-)	1	1	1	1	0
SRIP-5496	pig_ctg13:21692136-21692437(+)	1	1	1	1	1
SRIP-5497	pig_ctg13:21808803-21809052(+)	1	1	1	1	1
SRIP-5498	pig_ctg13:21819724-21819985(+)	1	1	1	1	1
SRIP-5499	pig_ctg13:21907393-21907690(-)	1	1	1	1	0
SRIP-5500	pig_ctg13:21927447-21927710(-)	1	0	0	1	0
SRIP-5501	pig_ctg13:22066303-22066559(-)	1	1	1	1	0
SRIP-5502	pig_ctg13:22070542-22070806(-)	1	1	1	0	0
SRIP-5503	pig_ctg13:22072994-22073253(-)	1	1	1	1	1
SRIP-5504	pig_ctg13:22228850-22229113(+)	1	1	1	1	0
SRIP-5505	pig_ctg13:22259650-22259904(+)	1	1	1	1	1
SRIP-5506	pig_ctg13:22417888-22418149(+)	1	1	1	1	1
SRIP-5507	pig_ctg13:22636110-22636405(+)	1	1	1	0	0
SRIP-5508	pig_ctg13:22795968-22796249(+)	1	1	1	1	0
SRIP-5509	pig_ctg13:22799486-22799775(+)	1	1	0	1	0
SRIP-5510	pig_ctg13:22847905-22848197(-)	1	1	1	1	1
SRIP-5511	pig_ctg13:22999455-22999715(+)	1	1	1	1	1
SRIP-5512	pig_ctg13:23006501-23006764(+)	1	1	0	1	0
SRIP-5513	pig_ctg13:23060659-23060949(-)	1	1	1	1	0
SRIP-5514	pig_ctg13:23065222-23065417(-)	1	1	1	1	0
SRIP-5515	pig_ctg13:23092121-23092409(+)	1	1	1	1	0
SRIP-5516	pig_ctg13:23134783-23135064(-)	1	1	1	1	0
SRIP-5517	pig_ctg13:23306036-23306336(+)	1	1	1	1	0
SRIP-5518	pig_ctg13:23558982-23559277(-)	1	1	1	1	0
SRIP-5519	pig_ctg13:23565555-23565833(+)	1	1	1	0	0
SRIP-5520	pig_ctg13:23675360-23675655(+)	1	1	1	1	0
SRIP-5521	pig_ctg13:23858106-23858395(-)	1	1	1	1	1
SRIP-5522	pig_ctg13:23931244-23931436(-)	1	1	1	1	0
SRIP-5523	pig_ctg13:23938106-23938397(+)	1	1	0	0	0
SRIP-5524	pig_ctg13:23967557-23967813(+)	1	1	1	1	1
SRIP-5525	pig_ctg13:24003314-24003614(+)	1	1	1	1	0
SRIP-5526	pig_ctg13:24040227-24040505(-)	1	1	1	1	1
SRIP-5527	pig_ctg13:24054439-24054747(+)	1	1	0	1	0
SRIP-5528	pig_ctg13:24057909-24058196(-)	1	1	1	1	0
SRIP-5529	pig_ctg13:24090854-24091122(-)	1	1	1	1	0
SRIP-5530	pig_ctg13:24102693-24102975(-)	1	1	1	1	1
SRIP-5531	pig_ctg13:24261470-24261731(-)	1	1	1	1	1
SRIP-5532	pig_ctg13:24271400-24271688(-)	1	1	1	1	0
SRIP-5533	pig_ctg13:24293464-24293728(-)	1	1	1	1	0
SRIP-5534	pig_ctg13:24295529-24295790(+)	1	1	1	1	1
SRIP-5535	pig_ctg13:24591680-24591933(+)	1	1	1	1	0
SRIP-5536	pig_ctg13:24660077-24660335(+)	1	1	1	1	1
SRIP-5537	pig_ctg13:24661834-24662092(+)	1	1	1	1	1
SRIP-5538	pig_ctg13:24739246-24739535(-)	1	1	1	1	1
SRIP-5539	pig_ctg13:24783823-24784084(-)	1	1	1	1	1
SRIP-5540	pig_ctg13:24942652-24942922(-)	1	1	1	1	1
SRIP-5541	pig_ctg13:24945784-24946075(-)	1	1	1	1	1
SRIP-5542	pig_ctg13:25013780-25014057(-)	1	1	1	1	1
SRIP-5543	pig_ctg13:25143151-25143436(+)	1	1	1	1	0
SRIP-5544	pig_ctg13:25260801-25261096(+)	1	1	1	1	1
SRIP-5545	pig_ctg13:25298908-25299171(+)	1	1	1	1	0
SRIP-5546	pig_ctg13:25322396-25322688(+)	1	1	1	1	1
SRIP-5547	pig_ctg13:25334062-25334325(+)	1	1	1	1	0
SRIP-5548	pig_ctg13:25348203-25348489(+)	1	1	1	1	0
SRIP-5549	pig_ctg13:25374059-25374325(+)	1	1	1	1	1
SRIP-5550	pig_ctg13:25399082-25399356(-)	1	1	1	1	1
SRIP-5551	pig_ctg13:25475628-25475868(+)	1	1	1	1	0
SRIP-5552	pig_ctg13:25598241-25598480(-)	1	1	1	1	0
SRIP-5553	pig_ctg13:25601157-25601451(+)	1	1	1	1	0
SRIP-5554	pig_ctg13:25708074-25708368(-)	1	1	0	1	1
SRIP-5555	pig_ctg13:25730186-25730447(+)	1	1	1	1	0
SRIP-5556	pig_ctg13:25743451-25743715(+)	1	1	1	1	0
SRIP-5557	pig_ctg13:25763568-25763859(+)	1	0	0	1	0
SRIP-5558	pig_ctg13:25848231-25848539(+)	1	1	1	0	1
SRIP-5559	pig_ctg13:25960322-25960586(-)	1	1	1	1	0
SRIP-5560	pig_ctg13:25983585-25983850(+)	1	1	1	1	0
SRIP-5561	pig_ctg13:25993608-25993907(+)	1	1	1	0	0
SRIP-5562	pig_ctg13:26013848-26014153(+)	1	1	1	1	1
SRIP-5563	pig_ctg13:26088337-26088617(+)	1	1	1	1	0
SRIP-5564	pig_ctg13:26098981-26099271(-)	1	1	1	1	0
SRIP-5565	pig_ctg13:26134087-26134347(-)	1	1	1	1	1
SRIP-5566	pig_ctg13:26248446-26248730(+)	1	1	1	1	0
SRIP-5567	pig_ctg13:26313983-26314246(+)	1	1	1	1	1
SRIP-5568	pig_ctg13:26387599-26387897(-)	1	1	1	1	0
SRIP-5569	pig_ctg13:26400232-26400531(-)	1	1	1	1	1
SRIP-5570	pig_ctg13:26490582-26490884(-)	1	1	1	1	0
SRIP-5571	pig_ctg13:26500505-26500769(+)	1	1	0	1	0
SRIP-5572	pig_ctg13:26553607-26553903(-)	1	0	0	1	1
SRIP-5573	pig_ctg13:26743643-26743908(-)	1	1	1	1	1
SRIP-5574	pig_ctg13:26932470-26932761(+)	1	1	1	1	0
SRIP-5575	pig_ctg13:26947391-26947689(-)	1	1	0	1	0
SRIP-5576	pig_ctg13:27482120-27482431(+)	1	1	1	0	0
SRIP-5577	pig_ctg13:27490227-27490491(-)	1	1	1	1	0
SRIP-5578	pig_ctg13:27781375-27781643(-)	1	1	1	1	1
SRIP-5579	pig_ctg13:27835572-27835834(+)	1	1	0	1	0
SRIP-5580	pig_ctg13:27841001-27841285(-)	1	1	1	1	0
SRIP-5581	pig_ctg13:28032261-28032557(-)	1	1	1	1	0
SRIP-5582	pig_ctg13:28054618-28054914(+)	1	1	1	1	1
SRIP-5583	pig_ctg13:28133748-28134045(+)	1	1	1	1	0
SRIP-5584	pig_ctg13:28141017-28141301(-)	1	1	0	1	1
SRIP-5585	pig_ctg13:28233560-28233825(-)	1	1	1	1	1
SRIP-5586	pig_ctg13:28255080-28255328(+)	1	1	1	1	1
SRIP-5587	pig_ctg13:28325532-28325833(-)	1	1	1	1	0
SRIP-5588	pig_ctg13:28363674-28363968(-)	1	1	1	1	1
SRIP-5589	pig_ctg13:28530894-28531151(+)	1	1	1	1	0
SRIP-5590	pig_ctg13:28568197-28568490(+)	1	1	0	1	1
SRIP-5591	pig_ctg13:28621470-28621764(-)	1	1	1	1	0
SRIP-5592	pig_ctg13:28634273-28634565(+)	1	1	1	1	0
SRIP-5593	pig_ctg13:28650450-28650740(+)	1	0	1	1	0
SRIP-5594	pig_ctg13:28924634-28924894(+)	1	1	1	1	1
SRIP-5595	pig_ctg13:29089614-29089875(+)	1	1	1	1	1
SRIP-5596	pig_ctg13:29491153-29491454(+)	1	1	1	1	1
SRIP-5597	pig_ctg13:29507139-29507402(+)	1	1	1	1	0
SRIP-5598	pig_ctg13:29653186-29653449(+)	1	1	1	1	1
SRIP-5599	pig_ctg13:29654339-29654598(+)	1	1	1	1	1
SRIP-5600	pig_ctg13:29659708-29659972(+)	1	1	1	1	0
SRIP-5601	pig_ctg13:29666868-29667015(+)	1	1	1	1	1
SRIP-5602	pig_ctg13:29676257-29676546(+)	1	1	1	1	0
SRIP-5603	pig_ctg13:29949037-29949324(-)	1	1	1	1	0
SRIP-5604	pig_ctg13:29960129-29960395(+)	1	1	1	1	0
SRIP-5605	pig_ctg13:30079912-30080165(-)	1	1	1	1	0
SRIP-5606	pig_ctg13:30120696-30120959(-)	1	1	1	1	1
SRIP-5607	pig_ctg13:30182484-30182749(+)	1	1	0	1	1
SRIP-5608	pig_ctg13:30230250-30230511(-)	1	1	1	1	1
SRIP-5609	pig_ctg13:30306789-30306920(-)	1	1	1	1	1
SRIP-5610	pig_ctg13:30348411-30348677(+)	1	1	1	1	0
SRIP-5611	pig_ctg13:30393484-30393772(+)	1	1	1	1	1
SRIP-5612	pig_ctg13:30394552-30394768(+)	1	1	1	1	1
SRIP-5613	pig_ctg13:30422508-30422804(+)	1	1	1	1	1
SRIP-5614	pig_ctg13:30476504-30476752(+)	1	1	1	0	1
SRIP-5615	pig_ctg13:30529723-30529978(+)	1	1	1	1	1
SRIP-5616	pig_ctg13:30745108-30745404(+)	1	1	1	1	0
SRIP-5617	pig_ctg13:30825288-30825540(+)	1	1	1	1	1
SRIP-5618	pig_ctg13:31027979-31028263(-)	1	1	1	1	1
SRIP-5619	pig_ctg13:31064092-31064356(+)	1	1	1	1	1
SRIP-5620	pig_ctg13:31108378-31108641(+)	1	1	1	1	1
SRIP-5621	pig_ctg13:31176119-31176258(-)	1	1	1	1	1
SRIP-5622	pig_ctg13:31306241-31306538(+)	1	1	1	1	1
SRIP-5623	pig_ctg13:31492808-31493070(-)	1	1	1	1	1
SRIP-5624	pig_ctg13:31557951-31558215(+)	1	1	1	1	1
SRIP-5625	pig_ctg13:31865213-31865513(+)	1	1	1	1	0
SRIP-5626	pig_ctg13:31873266-31873525(+)	1	1	1	1	0
SRIP-5627	pig_ctg13:32012539-32012800(+)	1	1	1	1	1
SRIP-5628	pig_ctg13:32100206-32100486(-)	1	1	1	1	0
SRIP-5629	pig_ctg13:32763730-32763992(+)	1	1	1	1	1
SRIP-5630	pig_ctg13:32780059-32780298(+)	1	1	1	1	1
SRIP-5631	pig_ctg13:32947060-32947315(-)	1	1	1	1	0
SRIP-5632	pig_ctg13:33160854-33161083(-)	1	1	1	1	1
SRIP-5633	pig_ctg13:33165867-33166131(-)	1	1	1	1	1
SRIP-5634	pig_ctg13:33166261-33166521(-)	1	1	1	1	1
SRIP-5635	pig_ctg13:33167096-33167370(-)	1	1	1	1	1
SRIP-5636	pig_ctg13:33184706-33184992(+)	1	1	1	1	0
SRIP-5637	pig_ctg13:33188971-33189227(-)	1	1	1	1	1
SRIP-5638	pig_ctg13:33331756-33331997(+)	1	1	0	1	1
SRIP-5639	pig_ctg13:33364582-33364840(-)	1	1	1	1	1
SRIP-5640	pig_ctg13:33542845-33543100(+)	1	1	1	1	1
SRIP-5641	pig_ctg13:33755881-33756144(+)	1	1	1	1	1
SRIP-5642	pig_ctg13:33787869-33788132(-)	1	1	1	1	1
SRIP-5643	pig_ctg13:34013207-34013471(+)	1	1	1	0	0
SRIP-5644	pig_ctg13:34169834-34170110(-)	1	1	1	1	0
SRIP-5645	pig_ctg13:34298932-34299130(+)	1	1	1	1	1
SRIP-5646	pig_ctg13:34425716-34425977(+)	1	1	1	1	1
SRIP-5647	pig_ctg13:34909060-34909353(-)	1	1	1	0	0
SRIP-5648	pig_ctg13:34982751-34983008(-)	1	1	1	1	1
SRIP-5649	pig_ctg13:34994815-34995105(+)	1	1	0	0	0
SRIP-5650	pig_ctg13:35121112-35121374(+)	1	1	1	1	1
SRIP-5651	pig_ctg13:35368743-35369033(+)	1	1	1	1	1
SRIP-5652	pig_ctg13:35536839-35537130(-)	1	1	1	1	0
SRIP-5653	pig_ctg13:35670854-35671126(-)	1	1	1	0	0
SRIP-5654	pig_ctg13:35829577-35829882(+)	1	1	1	1	0
SRIP-5655	pig_ctg13:35929013-35929312(+)	1	1	1	1	1
SRIP-5656	pig_ctg13:36011896-36012132(-)	1	1	1	1	1
SRIP-5657	pig_ctg13:36173129-36173390(-)	1	1	1	1	1
SRIP-5658	pig_ctg13:36503627-36503887(+)	1	1	1	1	0
SRIP-5659	pig_ctg13:36576210-36576505(+)	1	1	1	1	0
SRIP-5660	pig_ctg13:38025270-38025547(+)	1	1	1	1	1
SRIP-5661	pig_ctg13:38256881-38257173(+)	1	1	1	1	0
SRIP-5662	pig_ctg13:38305015-38305312(+)	1	1	1	1	1
SRIP-5663	pig_ctg13:38430020-38430306(+)	1	1	1	1	1
SRIP-5664	pig_ctg13:38661120-38661384(+)	1	1	1	1	0
SRIP-5665	pig_ctg13:38730915-38731095(-)	1	1	1	1	1
SRIP-5666	pig_ctg13:38733382-38733666(+)	1	1	1	0	0
SRIP-5667	pig_ctg13:38835688-38835978(-)	1	1	0	1	0
SRIP-5668	pig_ctg13:38895874-38896158(-)	1	1	1	1	0
SRIP-5669	pig_ctg13:38899293-38899556(-)	1	1	1	1	0
SRIP-5670	pig_ctg13:38905187-38905479(+)	1	1	1	1	1
SRIP-5671	pig_ctg13:38973072-38973312(-)	1	1	1	1	1
SRIP-5672	pig_ctg13:39021802-39022066(-)	1	1	1	1	0
SRIP-5673	pig_ctg13:39024802-39025094(+)	1	1	1	1	1
SRIP-5674	pig_ctg13:39029922-39030186(+)	1	1	1	1	0
SRIP-5675	pig_ctg13:39060070-39060364(+)	1	1	1	1	0
SRIP-5676	pig_ctg13:39169992-39170244(+)	1	1	1	1	1
SRIP-5677	pig_ctg13:39192240-39192496(+)	1	1	1	1	1
SRIP-5678	pig_ctg13:39343635-39343931(+)	1	1	1	1	0
SRIP-5679	pig_ctg13:39438303-39438564(-)	1	1	1	1	0
SRIP-5680	pig_ctg13:39542629-39542920(+)	1	1	1	1	1
SRIP-5681	pig_ctg13:39728304-39728604(+)	1	1	1	1	0
SRIP-5682	pig_ctg13:39729528-39729790(+)	1	1	1	1	1
SRIP-5683	pig_ctg13:39733334-39733583(+)	1	1	1	1	0
SRIP-5684	pig_ctg13:39761754-39762018(-)	1	1	1	1	0
SRIP-5685	pig_ctg13:39867322-39867578(-)	1	1	1	1	1
SRIP-5686	pig_ctg13:39973503-39973776(+)	1	1	1	1	1
SRIP-5687	pig_ctg13:39987679-39987937(+)	1	1	1	1	1
SRIP-5688	pig_ctg13:40173008-40173271(-)	1	1	1	1	1
SRIP-5689	pig_ctg13:40182222-40182474(-)	1	1	1	1	1
SRIP-5690	pig_ctg13:40334215-40334513(+)	1	1	0	1	0
SRIP-5691	pig_ctg13:40363017-40363281(+)	1	1	1	1	0
SRIP-5692	pig_ctg13:40391566-40391854(+)	1	1	1	1	0
SRIP-5693	pig_ctg13:40545058-40545319(-)	1	1	0	1	0
SRIP-5694	pig_ctg13:40550034-40550319(+)	1	1	1	0	0
SRIP-5695	pig_ctg13:40582785-40583048(-)	1	1	1	1	0
SRIP-5696	pig_ctg13:40890963-40891208(+)	1	1	1	1	0
SRIP-5697	pig_ctg13:40931933-40932210(-)	1	1	1	1	1
SRIP-5698	pig_ctg13:40962232-40962508(-)	1	1	1	1	1
SRIP-5699	pig_ctg13:41106362-41106623(-)	1	1	1	0	0
SRIP-5700	pig_ctg13:41409916-41410211(-)	1	1	1	1	0
SRIP-5701	pig_ctg13:41518753-41519043(+)	1	1	1	1	0
SRIP-5702	pig_ctg13:42263806-42264092(-)	1	1	1	1	0
SRIP-5703	pig_ctg13:42292485-42292748(+)	1	1	1	1	0
SRIP-5704	pig_ctg13:42365714-42366013(+)	1	1	1	1	0
SRIP-5705	pig_ctg13:42438797-42439081(+)	1	1	1	0	0
SRIP-5706	pig_ctg13:42458773-42459075(-)	1	1	0	1	0
SRIP-5707	pig_ctg13:42730936-42731195(-)	1	1	1	0	1
SRIP-5708	pig_ctg13:42856233-42856484(-)	1	1	1	1	1
SRIP-5709	pig_ctg13:43105166-43105465(+)	1	1	1	0	0
SRIP-5710	pig_ctg13:43163700-43163964(-)	1	1	1	1	1
SRIP-5711	pig_ctg13:43172361-43172620(-)	1	1	1	0	0
SRIP-5712	pig_ctg13:43172630-43172918(-)	1	1	1	0	0
SRIP-5713	pig_ctg13:43182957-43183240(+)	1	0	1	1	1
SRIP-5714	pig_ctg13:43326408-43326698(+)	1	1	1	1	0
SRIP-5715	pig_ctg13:43371455-43371740(+)	1	1	1	1	0
SRIP-5716	pig_ctg13:43376366-43376664(-)	1	1	1	1	0
SRIP-5717	pig_ctg13:43398828-43399116(-)	1	1	1	1	0
SRIP-5718	pig_ctg13:43447330-43447610(+)	1	1	1	1	0
SRIP-5719	pig_ctg13:44284802-44285087(-)	1	1	1	1	1
SRIP-5720	pig_ctg13:44334602-44334861(+)	1	1	1	1	1
SRIP-5721	pig_ctg13:44586797-44587087(+)	1	1	1	1	1
SRIP-5722	pig_ctg13:44782465-44782681(-)	1	1	1	1	1
SRIP-5723	pig_ctg13:44792458-44792728(+)	1	1	1	1	0
SRIP-5724	pig_ctg13:44935048-44935358(-)	1	1	1	1	0
SRIP-5725	pig_ctg13:44954762-44955025(-)	1	1	1	1	0
SRIP-5726	pig_ctg13:45066925-45067211(+)	1	1	1	1	0
SRIP-5727	pig_ctg13:45632717-45633009(-)	1	1	1	1	0
SRIP-5728	pig_ctg13:45673577-45673854(-)	1	1	1	1	0
SRIP-5729	pig_ctg13:45727498-45727761(+)	1	1	0	1	0
SRIP-5730	pig_ctg13:45743607-45743901(+)	1	1	1	1	0
SRIP-5731	pig_ctg13:45832845-45833137(-)	1	1	1	1	1
SRIP-5732	pig_ctg13:45978485-45978781(+)	1	1	1	1	0
SRIP-5733	pig_ctg13:46023751-46024014(+)	1	1	1	1	0
SRIP-5734	pig_ctg13:46484985-46485245(-)	1	1	1	1	1
SRIP-5735	pig_ctg13:46698848-46699103(-)	1	1	1	1	1
SRIP-5736	pig_ctg13:46847724-46847977(+)	1	1	1	1	0
SRIP-5737	pig_ctg13:46889614-46889865(-)	1	0	0	1	0
SRIP-5738	pig_ctg13:46932942-46933173(+)	1	1	1	1	0
SRIP-5739	pig_ctg13:47101311-47101588(+)	1	1	1	1	1
SRIP-5740	pig_ctg13:47147091-47147374(+)	1	1	1	1	1
SRIP-5741	pig_ctg13:47149673-47149962(-)	1	1	1	1	0
SRIP-5742	pig_ctg13:47377724-47378005(+)	1	1	1	1	0
SRIP-5743	pig_ctg13:47648608-47648895(+)	1	1	1	1	0
SRIP-5744	pig_ctg13:48189724-48189988(+)	1	1	1	1	0
SRIP-5745	pig_ctg13:48294220-48294484(-)	1	1	1	1	1
SRIP-5746	pig_ctg13:48712277-48712539(-)	1	1	1	1	1
SRIP-5747	pig_ctg13:49014410-49014671(+)	1	1	1	1	0
SRIP-5748	pig_ctg13:49099835-49100124(+)	1	1	1	1	1
SRIP-5749	pig_ctg13:49169652-49169916(-)	1	1	1	1	1
SRIP-5750	pig_ctg13:49453547-49453843(-)	1	1	1	1	0
SRIP-5751	pig_ctg13:49697192-49697482(-)	1	1	1	1	0
SRIP-5752	pig_ctg13:49734555-49734818(-)	1	1	1	1	1
SRIP-5753	pig_ctg13:49784897-49785160(-)	1	1	1	1	0
SRIP-5754	pig_ctg13:50041278-50041575(-)	1	1	1	1	0
SRIP-5755	pig_ctg13:50245325-50245588(-)	1	1	1	1	1
SRIP-5756	pig_ctg13:50518789-50519039(-)	1	1	1	1	1
SRIP-5757	pig_ctg13:50581105-50581391(-)	1	1	1	1	0
SRIP-5758	pig_ctg13:50684392-50684667(+)	1	1	1	1	0
SRIP-5759	pig_ctg13:50751458-50751719(-)	1	1	1	1	1
SRIP-5760	pig_ctg13:50930205-50930455(+)	1	1	1	1	0
SRIP-5761	pig_ctg13:51157979-51158262(-)	1	1	0	0	0
SRIP-5762	pig_ctg13:51588058-51588321(-)	1	1	0	1	1
SRIP-5763	pig_ctg13:51840881-51841167(-)	1	1	1	0	0
SRIP-5764	pig_ctg13:52030731-52030977(-)	1	1	1	1	1
SRIP-5765	pig_ctg13:52107818-52108116(-)	1	1	1	1	0
SRIP-5766	pig_ctg13:52242376-52242638(+)	1	1	1	1	0
SRIP-5767	pig_ctg13:52676477-52676768(+)	1	1	1	1	1
SRIP-5768	pig_ctg13:52687790-52688089(+)	1	1	1	1	0
SRIP-5769	pig_ctg13:52993182-52993469(+)	1	1	1	1	1
SRIP-5770	pig_ctg13:53120493-53120780(-)	1	1	1	1	0
SRIP-5771	pig_ctg13:53163905-53164209(-)	1	1	1	1	1
SRIP-5772	pig_ctg13:53224749-53225046(-)	1	1	0	0	0
SRIP-5773	pig_ctg13:53254997-53255261(+)	1	1	1	1	0
SRIP-5774	pig_ctg13:53258217-53258504(-)	1	1	1	1	1
SRIP-5775	pig_ctg13:53301193-53301488(+)	1	1	0	1	0
SRIP-5776	pig_ctg13:53309949-53310234(+)	1	1	1	0	0
SRIP-5777	pig_ctg13:53343299-53343557(-)	1	1	1	1	1
SRIP-5778	pig_ctg13:53376734-53376993(+)	1	1	1	1	1
SRIP-5779	pig_ctg13:53380865-53381169(-)	1	1	1	1	1
SRIP-5780	pig_ctg13:53774653-53774943(-)	1	1	1	1	1
SRIP-5781	pig_ctg13:53939004-53939268(-)	1	1	1	1	0
SRIP-5782	pig_ctg13:53967822-53968108(+)	1	1	1	0	0
SRIP-5783	pig_ctg13:54050438-54050737(-)	1	1	1	1	0
SRIP-5784	pig_ctg13:54200765-54201030(+)	1	1	1	0	1
SRIP-5785	pig_ctg13:54362001-54362241(-)	1	1	1	1	1
SRIP-5786	pig_ctg13:54497830-54498122(+)	1	1	1	1	0
SRIP-5787	pig_ctg13:54521364-54521627(-)	1	1	1	1	1
SRIP-5788	pig_ctg13:54655197-54655482(-)	1	1	1	1	0
SRIP-5789	pig_ctg13:54677557-54677849(-)	1	1	0	0	0
SRIP-5790	pig_ctg13:54837206-54837481(+)	1	1	1	1	0
SRIP-5791	pig_ctg13:55090287-55090582(-)	1	1	1	0	0
SRIP-5792	pig_ctg13:55239847-55240143(+)	1	1	1	1	1
SRIP-5793	pig_ctg13:55971747-55972041(+)	1	1	1	1	1
SRIP-5794	pig_ctg13:55998263-55998527(+)	1	1	1	1	1
SRIP-5795	pig_ctg13:56148945-56149123(+)	1	1	1	1	1
SRIP-5796	pig_ctg13:56199563-56199855(+)	1	1	0	0	0
SRIP-5797	pig_ctg13:56208983-56209246(-)	1	1	1	1	1
SRIP-5798	pig_ctg13:56626726-56627025(+)	1	1	1	0	0
SRIP-5799	pig_ctg13:56936350-56936641(-)	1	1	0	1	1
SRIP-5800	pig_ctg13:57013611-57013899(-)	1	1	0	0	0
SRIP-5801	pig_ctg13:57054519-57054805(-)	1	1	1	1	0
SRIP-5802	pig_ctg13:57084721-57085014(-)	1	1	1	0	0
SRIP-5803	pig_ctg13:57233102-57233387(+)	1	1	1	1	1
SRIP-5804	pig_ctg13:57236676-57236967(+)	1	1	1	0	0
SRIP-5805	pig_ctg13:57368468-57368728(-)	1	1	1	1	1
SRIP-5806	pig_ctg13:57369946-57370235(-)	1	1	1	1	0
SRIP-5807	pig_ctg13:57630215-57630498(-)	1	1	1	1	1
SRIP-5808	pig_ctg13:58163988-58164280(+)	1	1	1	1	0
SRIP-5809	pig_ctg13:58259152-58259419(-)	1	1	1	1	1
SRIP-5810	pig_ctg13:58321602-58321893(-)	1	1	1	1	0
SRIP-5811	pig_ctg13:58563287-58563538(+)	1	1	1	1	1
SRIP-5812	pig_ctg13:58699846-58700135(-)	1	1	0	0	0
SRIP-5813	pig_ctg13:58888924-58889218(+)	1	1	1	1	0
SRIP-5814	pig_ctg13:59365476-59365760(-)	1	1	1	0	0
SRIP-5815	pig_ctg13:59693137-59693418(-)	1	1	1	1	0
SRIP-5816	pig_ctg13:59697262-59697510(-)	1	1	1	1	1
SRIP-5817	pig_ctg13:59788973-59789233(-)	1	1	1	1	1
SRIP-5818	pig_ctg13:60034116-60034396(+)	1	1	1	1	1
SRIP-5819	pig_ctg13:60037759-60038053(+)	1	1	1	1	0
SRIP-5820	pig_ctg13:60252557-60252819(-)	1	1	1	1	0
SRIP-5821	pig_ctg13:60296776-60297075(-)	1	1	1	1	0
SRIP-5822	pig_ctg13:60333613-60333905(+)	1	1	1	1	1
SRIP-5823	pig_ctg13:60506607-60506871(+)	1	1	1	1	1
SRIP-5824	pig_ctg13:60563956-60564206(-)	1	1	1	1	0
SRIP-5825	pig_ctg13:60580511-60580761(-)	1	1	1	0	0
SRIP-5826	pig_ctg13:60584897-60585160(-)	1	1	1	1	1
SRIP-5827	pig_ctg13:60712790-60713037(+)	1	1	1	1	1
SRIP-5828	pig_ctg13:61415170-61415405(-)	1	1	1	1	1
SRIP-5829	pig_ctg13:62188078-62188367(+)	1	1	1	1	1
SRIP-5830	pig_ctg13:62384769-62385015(-)	1	1	1	1	1
SRIP-5831	pig_ctg13:62616046-62616310(-)	1	1	1	1	1
SRIP-5832	pig_ctg13:62875772-62876066(+)	1	1	0	1	0
SRIP-5833	pig_ctg13:63374203-63374498(-)	1	1	1	0	0
SRIP-5834	pig_ctg13:63396757-63397010(-)	1	1	1	1	1
SRIP-5835	pig_ctg13:63564113-63564421(-)	1	1	1	1	1
SRIP-5836	pig_ctg13:63871036-63871296(-)	1	1	1	1	0
SRIP-5837	pig_ctg13:64121056-64121353(+)	1	1	1	1	0
SRIP-5838	pig_ctg13:65033699-65033997(+)	1	1	1	1	1
SRIP-5839	pig_ctg13:65429498-65429780(+)	1	1	1	0	1
SRIP-5840	pig_ctg13:65680594-65680857(+)	1	1	1	1	1
SRIP-5841	pig_ctg13:65699672-65699933(+)	1	1	1	1	1
SRIP-5842	pig_ctg13:65905956-65906219(+)	1	1	1	1	1
SRIP-5843	pig_ctg13:66014521-66014785(-)	1	1	1	1	1
SRIP-5844	pig_ctg13:66142778-66143041(-)	1	1	1	1	1
SRIP-5845	pig_ctg13:66276579-66276868(-)	1	1	0	1	0
SRIP-5846	pig_ctg13:66298916-66299210(+)	1	1	1	1	0
SRIP-5847	pig_ctg13:66607541-66607787(-)	1	1	1	1	1
SRIP-5848	pig_ctg13:67215310-67215564(-)	1	1	0	1	1
SRIP-5849	pig_ctg13:67431402-67431700(-)	1	1	1	1	0
SRIP-5850	pig_ctg13:67514370-67514630(-)	1	1	1	1	1
SRIP-5851	pig_ctg13:67718255-67718428(+)	1	1	0	1	0
SRIP-5852	pig_ctg13:67844299-67844349(-)	1	1	1	1	1
SRIP-5853	pig_ctg13:68115125-68115389(-)	1	1	1	1	1
SRIP-5854	pig_ctg13:68130176-68130439(+)	1	1	1	1	1
SRIP-5855	pig_ctg13:68141530-68141799(+)	1	1	1	1	1
SRIP-5856	pig_ctg13:68497312-68497604(+)	1	1	0	1	0
SRIP-5857	pig_ctg13:68530740-68530996(-)	1	1	1	1	1
SRIP-5858	pig_ctg13:68635280-68635564(+)	1	1	1	1	0
SRIP-5859	pig_ctg13:68724934-68725227(+)	1	1	1	1	1
SRIP-5860	pig_ctg13:68928731-68928968(-)	1	1	1	1	1
SRIP-5861	pig_ctg13:68950384-68950678(-)	1	1	1	1	0
SRIP-5862	pig_ctg13:69217395-69217552(+)	1	1	1	1	1
SRIP-5863	pig_ctg13:69248439-69248740(+)	1	1	1	1	0
SRIP-5864	pig_ctg13:69314524-69314781(+)	1	1	1	1	1
SRIP-5865	pig_ctg13:69316082-69316332(+)	1	1	1	1	1
SRIP-5866	pig_ctg13:69340926-69341186(+)	1	1	1	1	0
SRIP-5867	pig_ctg13:69381387-69381688(-)	1	1	1	0	0
SRIP-5868	pig_ctg13:69426211-69426503(-)	1	1	1	1	1
SRIP-5869	pig_ctg13:69438637-69438890(-)	1	1	1	1	1
SRIP-5870	pig_ctg13:69458966-69459262(-)	1	1	1	1	0
SRIP-5871	pig_ctg13:69828751-69829042(+)	1	1	0	1	0
SRIP-5872	pig_ctg13:70241625-70241912(+)	1	1	1	1	1
SRIP-5873	pig_ctg13:70504739-70505041(-)	1	1	1	1	0
SRIP-5874	pig_ctg13:70747574-70747836(+)	1	1	1	1	1
SRIP-5875	pig_ctg13:70924675-70924969(+)	1	1	1	1	1
SRIP-5876	pig_ctg13:71551347-71551642(+)	1	1	1	1	0
SRIP-5877	pig_ctg13:71674283-71674573(-)	1	1	0	1	0
SRIP-5878	pig_ctg13:71945213-71945365(+)	1	1	1	1	1
SRIP-5879	pig_ctg13:72088550-72088842(+)	1	1	1	1	0
SRIP-5880	pig_ctg13:72186988-72187253(+)	1	1	1	0	0
SRIP-5881	pig_ctg13:72208873-72209151(-)	1	1	1	1	1
SRIP-5882	pig_ctg13:72369392-72369689(+)	1	1	1	1	0
SRIP-5883	pig_ctg13:72413850-72414113(-)	1	1	1	1	1
SRIP-5884	pig_ctg13:72427609-72427896(-)	1	1	0	0	0
SRIP-5885	pig_ctg13:72612688-72612985(+)	1	1	1	1	0
SRIP-5886	pig_ctg13:72613127-72613370(+)	1	1	1	1	1
SRIP-5887	pig_ctg13:72734118-72734446(+)	1	1	0	1	0
SRIP-5888	pig_ctg13:73188115-73188356(+)	1	1	1	1	1
SRIP-5889	pig_ctg13:73284526-73284727(+)	1	1	1	1	1
SRIP-5890	pig_ctg13:73398282-73398574(-)	1	1	1	1	0
SRIP-5891	pig_ctg13:73402432-73402727(+)	1	1	1	1	0
SRIP-5892	pig_ctg13:73403551-73403838(+)	1	1	1	1	0
SRIP-5893	pig_ctg13:73406279-73406538(+)	1	1	1	1	1
SRIP-5894	pig_ctg13:73473169-73473438(+)	1	1	1	1	1
SRIP-5895	pig_ctg13:73519782-73520076(-)	1	1	1	0	0
SRIP-5896	pig_ctg13:73561470-73561768(+)	1	1	1	1	0
SRIP-5897	pig_ctg13:73935769-73936060(+)	1	1	0	1	0
SRIP-5898	pig_ctg13:73943028-73943290(-)	1	1	1	0	0
SRIP-5899	pig_ctg13:73959241-73959528(-)	1	1	1	1	1
SRIP-5900	pig_ctg13:74131729-74131978(+)	1	1	1	1	0
SRIP-5901	pig_ctg13:74147575-74147850(+)	1	1	1	1	0
SRIP-5902	pig_ctg13:74279902-74280206(+)	1	1	1	1	0
SRIP-5903	pig_ctg13:74362915-74363179(+)	1	1	1	1	1
SRIP-5904	pig_ctg13:74728449-74728742(+)	1	1	1	1	0
SRIP-5905	pig_ctg13:74743009-74743305(-)	1	1	1	1	0
SRIP-5906	pig_ctg13:74761493-74761772(-)	1	1	1	1	0
SRIP-5907	pig_ctg13:74795138-74795436(-)	1	1	0	1	0
SRIP-5908	pig_ctg13:75003480-75003741(+)	1	1	1	1	1
SRIP-5909	pig_ctg13:75329940-75330228(+)	1	1	1	1	0
SRIP-5910	pig_ctg13:75632203-75632458(-)	1	1	1	1	1
SRIP-5911	pig_ctg13:75650655-75650918(-)	1	1	1	1	1
SRIP-5912	pig_ctg13:75651385-75651685(-)	1	1	1	1	0
SRIP-5913	pig_ctg13:75659128-75659439(-)	1	1	1	1	0
SRIP-5914	pig_ctg13:75689432-75689703(-)	1	1	1	1	1
SRIP-5915	pig_ctg13:75964598-75964861(-)	1	1	1	1	0
SRIP-5916	pig_ctg13:76028637-76028928(-)	1	1	0	1	0
SRIP-5917	pig_ctg13:76121507-76121802(-)	1	1	0	1	0
SRIP-5918	pig_ctg13:76434628-76434690(-)	1	1	1	1	0
SRIP-5919	pig_ctg13:76598456-76598788(-)	1	1	1	1	0
SRIP-5920	pig_ctg13:76694810-76695071(+)	1	1	1	1	1
SRIP-5921	pig_ctg13:76989862-76990151(+)	1	1	1	1	0
SRIP-5922	pig_ctg13:77072266-77072521(+)	1	1	1	1	1
SRIP-5923	pig_ctg13:77096349-77096607(-)	1	1	1	1	1
SRIP-5924	pig_ctg13:77098352-77098616(-)	1	1	1	1	1
SRIP-5925	pig_ctg13:78332012-78332274(-)	1	1	1	1	0
SRIP-5926	pig_ctg13:78427293-78427581(-)	1	1	1	1	1
SRIP-5927	pig_ctg13:78647506-78647758(-)	1	1	1	1	0
SRIP-5928	pig_ctg13:78714955-78715246(-)	1	1	1	1	0
SRIP-5929	pig_ctg13:78839902-78840196(+)	1	1	1	1	0
SRIP-5930	pig_ctg13:78943319-78943582(+)	1	1	0	1	0
SRIP-5931	pig_ctg13:78952252-78952542(+)	1	1	1	1	1
SRIP-5932	pig_ctg13:79255181-79255447(+)	1	1	1	1	1
SRIP-5933	pig_ctg13:79368090-79368379(+)	1	1	1	1	0
SRIP-5934	pig_ctg13:79373391-79373671(+)	1	1	1	1	1
SRIP-5935	pig_ctg13:79430888-79431180(-)	1	1	1	0	0
SRIP-5936	pig_ctg13:79477470-79477761(+)	1	1	1	1	0
SRIP-5937	pig_ctg13:79558932-79559195(+)	1	1	1	1	0
SRIP-5938	pig_ctg13:79569667-79569957(+)	1	1	1	0	1
SRIP-5939	pig_ctg13:79582285-79582545(+)	1	1	1	1	1
SRIP-5940	pig_ctg13:79601140-79601428(+)	1	1	1	1	0
SRIP-5941	pig_ctg13:79635709-79636001(+)	1	1	0	1	0
SRIP-5942	pig_ctg13:79677243-79677508(-)	1	1	1	1	0
SRIP-5943	pig_ctg13:79682595-79682857(-)	1	1	1	1	0
SRIP-5944	pig_ctg13:79760390-79760679(-)	1	1	1	1	1
SRIP-5945	pig_ctg13:79784562-79784823(-)	1	1	1	1	0
SRIP-5946	pig_ctg13:79811159-79811423(-)	1	1	1	1	1
SRIP-5947	pig_ctg13:79955729-79955987(-)	1	1	1	1	1
SRIP-5948	pig_ctg13:79963185-79963447(-)	1	1	1	1	1
SRIP-5949	pig_ctg13:80024130-80024369(+)	1	1	1	1	1
SRIP-5950	pig_ctg13:80116642-80116908(+)	1	1	1	1	1
SRIP-5951	pig_ctg13:80213505-80213706(-)	1	1	1	1	0
SRIP-5952	pig_ctg13:80296130-80296421(+)	1	1	1	1	1
SRIP-5953	pig_ctg13:80310257-80310511(+)	1	1	1	1	1
SRIP-5954	pig_ctg13:80355020-80355310(+)	1	1	1	0	0
SRIP-5955	pig_ctg13:80512127-80512426(-)	1	1	1	0	0
SRIP-5956	pig_ctg13:80707022-80707289(-)	1	1	1	1	0
SRIP-5957	pig_ctg13:80708884-80709179(-)	1	1	1	1	0
SRIP-5958	pig_ctg13:80872328-80872600(+)	1	1	1	1	1
SRIP-5959	pig_ctg13:80972155-80972453(-)	1	1	1	0	0
SRIP-5960	pig_ctg13:81098248-81098511(-)	1	1	1	0	0
SRIP-5961	pig_ctg13:81120198-81120488(+)	1	1	1	0	0
SRIP-5962	pig_ctg13:81188317-81188580(-)	1	1	1	1	1
SRIP-5963	pig_ctg13:81208976-81209272(-)	1	1	1	0	1
SRIP-5964	pig_ctg13:81435512-81435799(+)	1	1	1	1	0
SRIP-5965	pig_ctg13:81496496-81496797(+)	1	1	0	1	0
SRIP-5966	pig_ctg13:81616413-81616676(+)	1	1	1	1	0
SRIP-5967	pig_ctg13:81624653-81624941(+)	1	1	1	1	0
SRIP-5968	pig_ctg13:81626155-81626451(-)	1	1	1	1	0
SRIP-5969	pig_ctg13:81798483-81798761(+)	1	1	1	1	1
SRIP-5970	pig_ctg13:81819280-81819582(+)	1	1	1	1	1
SRIP-5971	pig_ctg13:81895995-81896279(-)	1	1	1	1	0
SRIP-5972	pig_ctg13:82315189-82315484(+)	1	1	1	1	0
SRIP-5973	pig_ctg13:82461407-82461670(+)	1	1	1	1	0
SRIP-5974	pig_ctg13:82741690-82741977(-)	1	1	1	1	1
SRIP-5975	pig_ctg13:82742105-82742395(-)	1	1	1	1	0
SRIP-5976	pig_ctg13:82868537-82868820(+)	1	1	1	1	1
SRIP-5977	pig_ctg13:82933206-82933480(+)	1	1	1	1	0
SRIP-5978	pig_ctg13:83075338-83075617(-)	1	1	1	1	0
SRIP-5979	pig_ctg13:83208559-83208819(+)	1	1	1	1	1
SRIP-5980	pig_ctg13:83215849-83216145(-)	1	1	1	0	0
SRIP-5981	pig_ctg13:83354035-83354341(-)	1	1	1	0	0
SRIP-5982	pig_ctg13:83428966-83429229(-)	1	1	1	0	0
SRIP-5983	pig_ctg13:83535951-83536240(-)	1	1	1	0	0
SRIP-5984	pig_ctg13:83644277-83644539(+)	1	1	1	1	1
SRIP-5985	pig_ctg13:83750882-83751174(-)	1	1	1	1	0
SRIP-5986	pig_ctg13:83787644-83787937(+)	1	1	1	1	0
SRIP-5987	pig_ctg13:83844963-83845259(+)	1	1	1	1	0
SRIP-5988	pig_ctg13:83893657-83893921(-)	1	1	1	1	0
SRIP-5989	pig_ctg13:84291537-84291827(+)	1	1	1	0	0
SRIP-5990	pig_ctg13:84603246-84603503(-)	1	1	1	1	1
SRIP-5991	pig_ctg13:84659265-84659524(-)	1	1	1	1	1
SRIP-5992	pig_ctg13:84988623-84988882(+)	1	1	1	1	1
SRIP-5993	pig_ctg13:85160377-85160641(-)	1	1	1	1	1
SRIP-5994	pig_ctg13:85193165-85193429(-)	1	1	1	1	0
SRIP-5995	pig_ctg13:85954703-85955010(-)	1	1	1	1	0
SRIP-5996	pig_ctg13:86135381-86135642(-)	1	1	0	1	0
SRIP-5997	pig_ctg13:86636631-86636974(+)	1	1	0	1	1
SRIP-5998	pig_ctg13:86651990-86652275(+)	1	1	0	1	0
SRIP-5999	pig_ctg13:87022740-87022992(+)	1	1	1	1	1
SRIP-6000	pig_ctg13:87097175-87097417(-)	1	1	1	1	1
SRIP-6001	pig_ctg13:87099890-87100206(-)	1	1	1	0	0
SRIP-6002	pig_ctg13:87539143-87539406(-)	1	1	1	1	1
SRIP-6003	pig_ctg13:88175608-88175872(+)	1	1	1	1	1
SRIP-6004	pig_ctg13:88378035-88378296(+)	1	1	1	0	1
SRIP-6005	pig_ctg13:88672520-88672769(-)	1	1	1	1	1
SRIP-6006	pig_ctg13:88964055-88964318(-)	1	1	1	1	1
SRIP-6007	pig_ctg13:89150987-89151280(-)	1	1	0	0	0
SRIP-6008	pig_ctg13:89490774-89491036(+)	1	1	1	1	0
SRIP-6009	pig_ctg13:89611421-89611589(-)	1	1	1	1	1
SRIP-6010	pig_ctg13:89649408-89649698(-)	1	1	1	1	0
SRIP-6011	pig_ctg13:89693244-89693542(+)	1	1	1	1	1
SRIP-6012	pig_ctg13:89748330-89748570(-)	1	1	1	1	1
SRIP-6013	pig_ctg13:89807253-89807535(+)	1	1	1	1	0
SRIP-6014	pig_ctg13:89964346-89964645(+)	1	1	1	1	0
SRIP-6015	pig_ctg13:90011626-90011924(-)	1	1	1	1	0
SRIP-6016	pig_ctg13:90072611-90072886(-)	1	1	1	1	1
SRIP-6017	pig_ctg13:90115657-90115921(-)	1	1	1	1	1
SRIP-6018	pig_ctg13:90131365-90131628(-)	1	1	1	1	0
SRIP-6019	pig_ctg13:90222070-90222364(+)	1	1	1	1	0
SRIP-6020	pig_ctg13:90359410-90359702(+)	1	1	1	1	0
SRIP-6021	pig_ctg13:90493662-90493905(-)	1	1	1	1	1
SRIP-6022	pig_ctg13:90711129-90711389(-)	1	1	1	1	1
SRIP-6023	pig_ctg13:90719275-90719528(+)	1	1	1	1	1
SRIP-6024	pig_ctg13:90747423-90747651(+)	1	1	1	1	1
SRIP-6025	pig_ctg13:90877591-90877855(+)	1	1	1	0	0
SRIP-6026	pig_ctg13:91013396-91013659(-)	1	1	1	1	0
SRIP-6027	pig_ctg13:91293270-91293563(+)	1	1	0	1	0
SRIP-6028	pig_ctg13:91357605-91357893(+)	1	1	1	1	0
SRIP-6029	pig_ctg13:91634412-91634691(-)	1	1	1	1	0
SRIP-6030	pig_ctg13:91806298-91806562(+)	1	1	1	1	0
SRIP-6031	pig_ctg13:92173748-92174019(-)	1	1	1	1	1
SRIP-6032	pig_ctg13:92298909-92299172(+)	1	1	1	1	0
SRIP-6033	pig_ctg13:92481058-92481367(-)	1	1	1	1	0
SRIP-6034	pig_ctg13:92963975-92964267(+)	1	1	1	1	0
SRIP-6035	pig_ctg13:93658410-93658717(+)	1	1	1	1	0
SRIP-6036	pig_ctg13:93695735-93695995(+)	1	1	1	1	1
SRIP-6037	pig_ctg13:93750770-93751073(+)	1	1	1	1	1
SRIP-6038	pig_ctg13:93791409-93791726(-)	1	1	1	1	1
SRIP-6039	pig_ctg13:93834314-93834576(-)	1	1	1	1	1
SRIP-6040	pig_ctg13:93851698-93851961(+)	1	1	1	1	0
SRIP-6041	pig_ctg13:93898178-93898430(+)	1	1	0	1	1
SRIP-6042	pig_ctg13:93915366-93915663(+)	1	1	1	1	0
SRIP-6043	pig_ctg13:94509537-94509821(+)	1	1	0	1	0
SRIP-6044	pig_ctg13:94528294-94528557(-)	1	1	1	1	1
SRIP-6045	pig_ctg13:94617512-94617771(-)	1	1	0	1	0
SRIP-6046	pig_ctg13:94640596-94640877(-)	1	1	1	0	0
SRIP-6047	pig_ctg13:94911328-94911616(+)	1	1	1	1	0
SRIP-6048	pig_ctg13:95397334-95397597(+)	1	1	1	0	0
SRIP-6049	pig_ctg13:95631549-95631840(+)	1	1	1	1	1
SRIP-6050	pig_ctg13:95776653-95776787(-)	1	1	1	1	1
SRIP-6051	pig_ctg13:95782464-95782709(-)	1	1	1	1	1
SRIP-6052	pig_ctg13:95921023-95921284(-)	1	1	1	0	1
SRIP-6053	pig_ctg13:96087021-96087303(+)	1	1	1	0	0
SRIP-6054	pig_ctg13:96218748-96219036(-)	1	1	1	1	1
SRIP-6055	pig_ctg13:96495500-96495764(+)	1	1	1	0	0
SRIP-6056	pig_ctg13:96533035-96533295(-)	1	1	1	1	1
SRIP-6057	pig_ctg13:96582411-96582706(+)	1	1	1	1	0
SRIP-6058	pig_ctg13:96625692-96625981(+)	1	1	1	1	0
SRIP-6059	pig_ctg13:96664593-96664807(-)	1	1	1	1	1
SRIP-6060	pig_ctg13:96732187-96732439(-)	1	1	1	1	1
SRIP-6061	pig_ctg13:96737214-96737511(-)	1	1	0	1	0
SRIP-6062	pig_ctg13:96742524-96742747(-)	1	1	1	1	1
SRIP-6063	pig_ctg13:96759037-96759293(-)	1	1	1	1	0
SRIP-6064	pig_ctg13:96807187-96807446(+)	1	1	1	1	1
SRIP-6065	pig_ctg13:96808626-96808901(+)	1	1	1	1	1
SRIP-6066	pig_ctg13:97131013-97131303(-)	1	1	1	1	1
SRIP-6067	pig_ctg13:97249317-97249548(+)	1	1	1	1	1
SRIP-6068	pig_ctg13:97353618-97353875(+)	1	1	1	1	1
SRIP-6069	pig_ctg13:98166072-98166327(+)	1	1	1	1	1
SRIP-6070	pig_ctg13:98327298-98327590(+)	1	1	1	0	0
SRIP-6071	pig_ctg13:98364108-98364372(-)	1	1	1	0	1
SRIP-6072	pig_ctg13:98484220-98484463(+)	1	1	1	1	1
SRIP-6073	pig_ctg13:98486968-98487169(-)	1	1	1	1	0
SRIP-6074	pig_ctg13:98558714-98558989(-)	1	1	1	1	0
SRIP-6075	pig_ctg13:99047659-99047927(-)	1	1	1	1	1
SRIP-6076	pig_ctg13:99949630-99949922(-)	1	1	1	1	1
SRIP-6077	pig_ctg13:100095428-100095696(-)	1	1	1	1	1
SRIP-6078	pig_ctg13:100266513-100266775(+)	1	1	1	1	1
SRIP-6079	pig_ctg13:100322338-100322632(+)	1	1	1	1	0
SRIP-6080	pig_ctg13:100382875-100383164(+)	1	1	1	1	0
SRIP-6081	pig_ctg13:100451674-100451969(-)	1	1	1	1	0
SRIP-6082	pig_ctg13:100513112-100513374(-)	1	1	1	1	1
SRIP-6083	pig_ctg13:100621759-100622053(+)	1	1	1	0	0
SRIP-6084	pig_ctg13:100808717-100809022(+)	1	1	1	0	0
SRIP-6085	pig_ctg13:101007039-101007337(-)	1	1	0	1	0
SRIP-6086	pig_ctg13:101228384-101228674(+)	1	1	1	1	0
SRIP-6087	pig_ctg13:101297582-101297836(+)	1	1	1	1	1
SRIP-6088	pig_ctg13:101319298-101319552(-)	1	1	1	1	1
SRIP-6089	pig_ctg13:101366570-101366869(+)	1	1	1	1	0
SRIP-6090	pig_ctg13:101371172-101371463(+)	1	1	1	1	0
SRIP-6091	pig_ctg13:101539348-101539645(-)	1	1	1	1	0
SRIP-6092	pig_ctg13:101651930-101652193(-)	1	1	1	1	0
SRIP-6093	pig_ctg13:101733555-101733806(-)	1	1	1	1	0
SRIP-6094	pig_ctg13:101919886-101920154(-)	1	1	0	1	0
SRIP-6095	pig_ctg13:102221129-102221425(-)	1	1	1	1	0
SRIP-6096	pig_ctg13:102888283-102888542(+)	1	1	1	1	1
SRIP-6097	pig_ctg13:103229930-103230190(-)	1	1	1	1	1
SRIP-6098	pig_ctg13:103512130-103512394(-)	1	1	0	1	0
SRIP-6099	pig_ctg13:103528620-103528883(+)	1	1	1	1	1
SRIP-6100	pig_ctg13:103862301-103862604(-)	1	1	1	1	1
SRIP-6101	pig_ctg13:104062825-104063094(-)	1	1	1	1	1
SRIP-6102	pig_ctg13:104280262-104280532(-)	1	1	1	1	1
SRIP-6103	pig_ctg13:104281000-104281176(+)	1	1	1	1	1
SRIP-6104	pig_ctg13:104345027-104345309(-)	1	1	1	0	0
SRIP-6105	pig_ctg13:104615311-104615601(+)	1	1	1	1	0
SRIP-6106	pig_ctg13:104646533-104646692(+)	1	1	1	1	0
SRIP-6107	pig_ctg13:104893871-104894156(-)	1	1	1	1	0
SRIP-6108	pig_ctg13:105219597-105219886(+)	1	1	1	0	0
SRIP-6109	pig_ctg13:105237182-105237474(-)	1	1	1	1	0
SRIP-6110	pig_ctg13:105306591-105306852(+)	1	1	1	1	0
SRIP-6111	pig_ctg13:105357404-105357661(-)	1	1	1	1	1
SRIP-6112	pig_ctg13:106189391-106189637(+)	1	1	1	1	1
SRIP-6113	pig_ctg13:106209249-106209506(+)	1	1	1	1	1
SRIP-6114	pig_ctg13:106677739-106678002(-)	1	1	1	0	0
SRIP-6115	pig_ctg13:106700421-106700701(-)	1	1	1	1	0
SRIP-6116	pig_ctg13:106972782-106973073(+)	1	1	1	1	1
SRIP-6117	pig_ctg13:106982567-106982730(-)	1	1	1	1	1
SRIP-6118	pig_ctg13:107259348-107259660(+)	1	1	1	0	0
SRIP-6119	pig_ctg13:107419127-107419432(+)	1	1	1	1	0
SRIP-6120	pig_ctg13:107577322-107577620(-)	1	1	1	1	0
SRIP-6121	pig_ctg13:108047978-108048193(+)	1	1	1	1	1
SRIP-6122	pig_ctg13:108347012-108347281(-)	1	1	1	0	0
SRIP-6123	pig_ctg13:108390291-108390555(+)	1	1	1	1	0
SRIP-6124	pig_ctg13:108446717-108446974(+)	1	1	1	1	1
SRIP-6125	pig_ctg13:108511537-108511805(-)	1	1	1	1	0
SRIP-6126	pig_ctg13:108529797-108530090(+)	1	0	0	1	0
SRIP-6127	pig_ctg13:108722009-108722273(-)	1	1	1	1	1
SRIP-6128	pig_ctg13:108782149-108782413(+)	1	1	1	1	1
SRIP-6129	pig_ctg13:108821199-108821477(+)	1	1	1	1	1
SRIP-6130	pig_ctg13:109069584-109069816(-)	1	1	1	1	1
SRIP-6131	pig_ctg13:109154105-109154386(-)	1	1	1	1	0
SRIP-6132	pig_ctg13:109350037-109350302(-)	1	1	1	1	1
SRIP-6133	pig_ctg13:109382197-109382483(-)	1	1	1	1	0
SRIP-6134	pig_ctg13:109497883-109498146(+)	1	1	1	1	0
SRIP-6135	pig_ctg13:109535367-109535652(+)	1	1	1	1	1
SRIP-6136	pig_ctg13:109538272-109538549(+)	1	1	1	1	0
SRIP-6137	pig_ctg13:109790864-109791126(-)	1	1	1	1	0
SRIP-6138	pig_ctg13:109791807-109792102(-)	1	1	1	1	1
SRIP-6139	pig_ctg13:109919923-109920187(+)	1	1	1	1	0
SRIP-6140	pig_ctg13:110060818-110061099(+)	1	1	1	1	1
SRIP-6141	pig_ctg13:110239260-110239463(+)	1	1	1	1	1
SRIP-6142	pig_ctg13:110503419-110503702(+)	1	1	1	1	0
SRIP-6143	pig_ctg13:110514310-110514571(-)	1	1	1	1	1
SRIP-6144	pig_ctg13:110515035-110515294(-)	1	1	1	0	0
SRIP-6145	pig_ctg13:110838870-110839110(+)	1	1	1	1	1
SRIP-6146	pig_ctg13:110903385-110903645(+)	1	1	1	1	0
SRIP-6147	pig_ctg13:111208359-111208622(-)	1	1	1	1	1
SRIP-6148	pig_ctg13:111235267-111235466(-)	1	1	1	1	1
SRIP-6149	pig_ctg13:111393663-111393956(-)	1	1	1	0	0
SRIP-6150	pig_ctg13:111612353-111612639(-)	1	1	1	1	0
SRIP-6151	pig_ctg13:112005349-112005643(-)	1	1	1	1	0
SRIP-6152	pig_ctg13:112081337-112081635(+)	1	1	1	1	0
SRIP-6153	pig_ctg13:112472109-112472372(+)	1	1	0	0	0
SRIP-6154	pig_ctg13:112876456-112876734(-)	1	1	1	1	0
SRIP-6155	pig_ctg13:113108962-113109220(+)	1	1	1	1	0
SRIP-6156	pig_ctg13:113113890-113114182(+)	1	1	1	0	0
SRIP-6157	pig_ctg13:113159359-113159657(+)	1	1	1	1	0
SRIP-6158	pig_ctg13:113183560-113183853(+)	1	1	1	1	1
SRIP-6159	pig_ctg13:113846026-113846288(-)	1	1	1	1	0
SRIP-6160	pig_ctg13:113987521-113987778(+)	1	1	1	1	1
SRIP-6161	pig_ctg13:114285597-114285855(+)	1	1	1	1	0
SRIP-6162	pig_ctg13:115060260-115060523(+)	1	1	1	1	0
SRIP-6163	pig_ctg13:115180765-115181028(+)	1	1	1	1	1
SRIP-6164	pig_ctg13:115435728-115435997(+)	1	1	1	1	0
SRIP-6165	pig_ctg13:115556006-115556259(-)	1	1	1	1	1
SRIP-6166	pig_ctg13:115822231-115822487(-)	1	1	1	1	1
SRIP-6167	pig_ctg13:116158027-116158286(-)	1	1	1	1	1
SRIP-6168	pig_ctg13:116355583-116355847(-)	1	1	1	1	0
SRIP-6169	pig_ctg13:116396961-116397259(-)	1	1	1	1	0
SRIP-6170	pig_ctg13:116541034-116541298(+)	1	1	1	1	1
SRIP-6171	pig_ctg13:116706843-116707103(+)	1	1	1	1	1
SRIP-6172	pig_ctg13:116800428-116800691(+)	1	1	1	1	0
SRIP-6173	pig_ctg13:117078929-117079192(-)	1	1	1	1	0
SRIP-6174	pig_ctg13:117080842-117081085(+)	1	1	1	1	1
SRIP-6175	pig_ctg13:117321185-117321482(+)	1	1	1	1	0
SRIP-6176	pig_ctg13:117354308-117354586(+)	1	1	1	0	0
SRIP-6177	pig_ctg13:117361705-117361968(+)	1	1	1	1	1
SRIP-6178	pig_ctg13:117378599-117378863(-)	1	1	1	1	0
SRIP-6179	pig_ctg13:117380196-117380477(+)	1	1	1	1	1
SRIP-6180	pig_ctg13:117534821-117535111(-)	1	1	0	0	0
SRIP-6181	pig_ctg13:117736258-117736519(-)	1	1	1	0	0
SRIP-6182	pig_ctg13:117746796-117747047(+)	1	1	1	1	1
SRIP-6183	pig_ctg13:117788680-117788941(-)	1	1	1	0	0
SRIP-6184	pig_ctg13:117798582-117798863(-)	1	1	1	1	0
SRIP-6185	pig_ctg13:118387207-118387470(-)	1	1	1	1	1
SRIP-6186	pig_ctg13:118650074-118650338(+)	1	1	1	1	1
SRIP-6187	pig_ctg13:118856863-118857142(-)	1	1	1	0	0
SRIP-6188	pig_ctg13:119042190-119042452(-)	1	1	1	1	1
SRIP-6189	pig_ctg13:119087471-119087721(-)	1	1	1	1	1
SRIP-6190	pig_ctg13:119141820-119142064(-)	1	1	1	1	1
SRIP-6191	pig_ctg13:119231545-119231805(-)	1	1	1	1	1
SRIP-6192	pig_ctg13:119467325-119467533(-)	1	1	1	1	1
SRIP-6193	pig_ctg13:119709856-119710145(-)	1	1	1	0	0
SRIP-6194	pig_ctg13:119737451-119737743(-)	1	1	0	0	0
SRIP-6195	pig_ctg13:119759500-119759763(-)	1	1	1	1	1
SRIP-6196	pig_ctg13:119803870-119804136(-)	1	1	1	1	1
SRIP-6197	pig_ctg13:120265644-120265905(+)	1	1	1	1	1
SRIP-6198	pig_ctg13:120480336-120480602(-)	1	1	1	1	1
SRIP-6199	pig_ctg13:120635776-120636029(-)	1	1	1	1	1
SRIP-6200	pig_ctg13:120675544-120675832(+)	1	1	1	1	0
SRIP-6201	pig_ctg13:120684898-120685190(-)	1	1	1	1	1
SRIP-6202	pig_ctg13:120740987-120741252(+)	1	1	1	1	1
SRIP-6203	pig_ctg13:120769031-120769291(-)	1	1	1	1	1
SRIP-6204	pig_ctg13:120858119-120858383(+)	1	1	1	1	1
SRIP-6205	pig_ctg13:121211474-121211768(+)	1	1	1	1	0
SRIP-6206	pig_ctg13:121293447-121293743(-)	1	1	1	1	0
SRIP-6207	pig_ctg13:121333421-121333682(+)	1	1	1	1	1
SRIP-6208	pig_ctg13:121334156-121334454(+)	1	1	0	0	0
SRIP-6209	pig_ctg13:121621065-121621331(-)	1	1	0	0	1
SRIP-6210	pig_ctg13:122022263-122022525(+)	1	1	1	1	1
SRIP-6211	pig_ctg13:122367508-122367764(-)	1	1	1	1	1
SRIP-6212	pig_ctg13:122442446-122442707(+)	1	1	1	0	0
SRIP-6213	pig_ctg13:122451055-122451353(-)	1	1	0	1	1
SRIP-6214	pig_ctg13:122632870-122633161(-)	1	1	1	1	1
SRIP-6215	pig_ctg13:122815559-122815823(-)	1	1	1	1	1
SRIP-6216	pig_ctg13:122874177-122874469(-)	1	1	1	1	0
SRIP-6217	pig_ctg13:122977930-122978232(+)	1	1	1	1	0
SRIP-6218	pig_ctg13:123131386-123131649(+)	1	1	1	0	0
SRIP-6219	pig_ctg13:123144684-123144945(+)	1	1	1	1	1
SRIP-6220	pig_ctg13:123211001-123211264(-)	1	1	1	1	1
SRIP-6221	pig_ctg13:123288750-123289040(+)	1	1	1	0	0
SRIP-6222	pig_ctg13:123700521-123700784(-)	1	1	1	0	1
SRIP-6223	pig_ctg13:123710473-123710737(+)	1	1	1	0	0
SRIP-6224	pig_ctg13:123766005-123766293(-)	1	1	1	0	0
SRIP-6225	pig_ctg13:123800130-123800423(+)	1	1	1	0	0
SRIP-6226	pig_ctg13:124010680-124010973(+)	1	1	0	1	0
SRIP-6227	pig_ctg13:124281102-124281315(-)	1	1	1	1	1
SRIP-6228	pig_ctg13:124651771-124652031(+)	1	1	0	1	0
SRIP-6229	pig_ctg13:124945360-124945639(+)	1	1	0	1	1
SRIP-6230	pig_ctg13:124957296-124957578(+)	1	1	1	1	1
SRIP-6231	pig_ctg13:124958325-124958585(+)	1	1	1	1	0
SRIP-6232	pig_ctg13:125223378-125223671(+)	1	1	1	1	0
SRIP-6233	pig_ctg13:125268214-125268511(-)	1	1	1	1	0
SRIP-6234	pig_ctg13:125276137-125276434(+)	1	1	1	1	0
SRIP-6235	pig_ctg13:125353976-125354179(-)	1	1	1	1	1
SRIP-6236	pig_ctg13:125668974-125669264(+)	1	1	1	1	0
SRIP-6237	pig_ctg13:125686449-125686731(+)	1	1	1	1	0
SRIP-6238	pig_ctg13:125700567-125700863(-)	1	1	1	1	0
SRIP-6239	pig_ctg13:125713529-125713787(-)	1	1	1	1	1
SRIP-6240	pig_ctg13:125829801-125830099(+)	1	1	1	0	0
SRIP-6241	pig_ctg13:125937720-125937961(-)	1	1	1	1	1
SRIP-6242	pig_ctg13:126092906-126093197(-)	1	1	1	1	0
SRIP-6243	pig_ctg13:126209857-126210075(+)	1	1	1	1	1
SRIP-6244	pig_ctg13:126329618-126329888(-)	1	1	1	0	0
SRIP-6245	pig_ctg13:126524361-126524655(-)	1	1	1	1	1
SRIP-6246	pig_ctg13:126679663-126679959(-)	1	1	1	1	0
SRIP-6247	pig_ctg13:127014911-127015222(-)	1	1	1	0	0
SRIP-6248	pig_ctg13:127283899-127284163(-)	1	1	1	1	0
SRIP-6249	pig_ctg13:127487968-127488268(+)	1	1	1	1	0
SRIP-6250	pig_ctg13:127608467-127608757(+)	1	1	1	0	0
SRIP-6251	pig_ctg13:127650754-127650812(-)	1	1	1	1	1
SRIP-6252	pig_ctg13:128075852-128076116(+)	1	0	1	0	0
SRIP-6253	pig_ctg13:128392842-128393021(-)	1	1	1	0	0
SRIP-6254	pig_ctg13:128406704-128406962(-)	1	1	1	1	0
SRIP-6255	pig_ctg13:128536214-128536506(+)	1	1	1	1	0
SRIP-6256	pig_ctg13:128582030-128582313(+)	1	1	1	1	0
SRIP-6257	pig_ctg13:128887099-128887389(+)	1	1	1	1	0
SRIP-6258	pig_ctg13:129182762-129183050(-)	1	1	1	0	0
SRIP-6259	pig_ctg13:129372708-129372970(-)	1	1	1	1	1
SRIP-6260	pig_ctg13:129630772-129631035(+)	1	1	1	0	0
SRIP-6261	pig_ctg13:129872363-129872627(+)	1	1	1	1	1
SRIP-6262	pig_ctg13:129895073-129895336(-)	1	1	1	1	0
SRIP-6263	pig_ctg13:130054036-130054288(-)	1	1	1	1	1
SRIP-6264	pig_ctg13:130365508-130365766(+)	1	1	0	1	1
SRIP-6265	pig_ctg13:130378563-130378854(+)	1	1	0	1	0
SRIP-6266	pig_ctg13:130409114-130409407(+)	1	1	0	1	1
SRIP-6267	pig_ctg13:130416778-130417064(-)	1	1	1	1	1
SRIP-6268	pig_ctg13:130420951-130421243(-)	1	1	1	1	0
SRIP-6269	pig_ctg13:130498786-130499085(+)	1	1	0	1	1
SRIP-6270	pig_ctg13:130518267-130518565(-)	1	1	1	1	0
SRIP-6271	pig_ctg13:130561977-130562263(+)	1	1	1	0	0
SRIP-6272	pig_ctg13:130616332-130616592(-)	1	1	1	1	1
SRIP-6273	pig_ctg13:130722337-130722521(-)	1	1	1	1	1
SRIP-6274	pig_ctg13:130752847-130753112(+)	1	1	1	1	0
SRIP-6275	pig_ctg13:130756614-130756877(+)	1	1	1	1	1
SRIP-6276	pig_ctg13:130800040-130800263(+)	1	1	1	1	1
SRIP-6277	pig_ctg13:130824931-130825195(-)	1	1	1	1	1
SRIP-6278	pig_ctg13:130854919-130855174(-)	1	1	1	1	0
SRIP-6279	pig_ctg13:131015004-131015264(+)	1	1	0	1	0
SRIP-6280	pig_ctg13:131163265-131163513(+)	1	1	1	1	1
SRIP-6281	pig_ctg13:131739169-131739430(+)	1	1	1	1	1
SRIP-6282	pig_ctg13:131777209-131777470(+)	1	1	1	1	0
SRIP-6283	pig_ctg13:131946362-131946654(-)	1	1	1	1	1
SRIP-6284	pig_ctg13:131947842-131948119(-)	1	1	1	1	0
SRIP-6285	pig_ctg13:131959713-131960000(+)	1	1	1	1	0
SRIP-6286	pig_ctg13:132061346-132061610(-)	1	1	1	1	1
SRIP-6287	pig_ctg13:132150967-132151155(+)	1	1	1	1	1
SRIP-6288	pig_ctg13:132230755-132231056(+)	1	1	1	1	0
SRIP-6289	pig_ctg13:132331593-132331886(-)	1	1	1	0	0
SRIP-6290	pig_ctg13:132348556-132348839(+)	1	1	1	1	1
SRIP-6291	pig_ctg13:132477475-132477735(+)	1	1	1	1	1
SRIP-6292	pig_ctg13:132584910-132585176(-)	1	1	1	1	1
SRIP-6293	pig_ctg13:132603369-132603605(+)	1	1	1	1	1
SRIP-6294	pig_ctg13:132631100-132631363(-)	1	1	0	1	0
SRIP-6295	pig_ctg13:133137286-133137582(-)	1	1	1	1	0
SRIP-6296	pig_ctg13:133142171-133142427(-)	1	1	0	1	0
SRIP-6297	pig_ctg13:133212972-133213229(+)	1	1	1	1	1
SRIP-6298	pig_ctg13:133221711-133222003(+)	1	1	1	1	0
SRIP-6299	pig_ctg13:133241548-133241791(+)	1	1	1	1	1
SRIP-6300	pig_ctg13:133259664-133259899(+)	1	1	1	1	1
SRIP-6301	pig_ctg13:133319498-133319792(-)	1	1	1	0	0
SRIP-6302	pig_ctg13:133387495-133387683(-)	1	1	1	1	1
SRIP-6303	pig_ctg13:133427344-133427568(+)	1	1	0	1	1
SRIP-6304	pig_ctg13:133654599-133654878(-)	1	1	1	1	1
SRIP-6305	pig_ctg13:133704172-133704459(-)	1	1	0	1	0
SRIP-6306	pig_ctg13:133780650-133780932(+)	1	1	1	1	0
SRIP-6307	pig_ctg13:133792702-133792991(-)	1	1	1	1	1
SRIP-6308	pig_ctg13:133817987-133818279(+)	1	1	0	1	0
SRIP-6309	pig_ctg13:133913423-133913719(-)	1	1	1	1	1
SRIP-6310	pig_ctg13:133940947-133941242(-)	1	1	1	1	0
SRIP-6311	pig_ctg13:134037669-134037972(+)	1	1	1	1	1
SRIP-6312	pig_ctg13:134049139-134049431(+)	1	1	1	1	1
SRIP-6313	pig_ctg13:134056154-134056410(-)	1	1	1	1	1
SRIP-6314	pig_ctg13:134138877-134139144(+)	1	1	1	1	1
SRIP-6315	pig_ctg13:134167024-134167287(+)	1	1	1	1	1
SRIP-6316	pig_ctg13:134277876-134278166(+)	1	1	1	1	1
SRIP-6317	pig_ctg13:134439080-134439290(-)	1	1	1	1	1
SRIP-6318	pig_ctg13:134541246-134541544(+)	1	1	1	0	0
SRIP-6319	pig_ctg13:134638541-134638837(-)	1	1	0	1	0
SRIP-6320	pig_ctg13:134659103-134659396(+)	1	1	1	1	0
SRIP-6321	pig_ctg13:134675570-134675833(+)	1	1	1	1	1
SRIP-6322	pig_ctg13:134677621-134677884(+)	1	1	1	1	0
SRIP-6323	pig_ctg13:134745833-134746094(-)	1	1	1	1	1
SRIP-6324	pig_ctg13:134755060-134755355(+)	1	1	1	1	1
SRIP-6325	pig_ctg13:134762830-134763094(-)	1	1	1	1	1
SRIP-6326	pig_ctg13:134890007-134890258(-)	1	1	1	1	1
SRIP-6327	pig_ctg13:134905469-134905725(+)	1	1	1	1	1
SRIP-6328	pig_ctg13:135169403-135169667(+)	1	1	1	0	0
SRIP-6329	pig_ctg13:135230812-135231100(-)	1	1	1	1	1
SRIP-6330	pig_ctg13:135292807-135293051(-)	1	1	0	1	1
SRIP-6331	pig_ctg13:135307724-135307984(-)	1	1	1	1	0
SRIP-6332	pig_ctg13:135360493-135360750(-)	1	1	0	1	0
SRIP-6333	pig_ctg13:135398480-135398743(+)	1	1	1	1	1
SRIP-6334	pig_ctg13:135440987-135441202(+)	1	1	1	1	1
SRIP-6335	pig_ctg13:135477229-135477480(+)	1	1	1	1	1
SRIP-6336	pig_ctg13:135512721-135513019(+)	1	1	1	1	0
SRIP-6337	pig_ctg13:135588694-135589000(-)	1	1	1	1	0
SRIP-6338	pig_ctg13:135595576-135595858(-)	1	1	1	1	1
SRIP-6339	pig_ctg13:135597578-135597881(-)	1	1	1	1	1
SRIP-6340	pig_ctg13:135934100-135934301(+)	1	1	1	1	0
SRIP-6341	pig_ctg13:135983228-135983523(-)	1	1	0	1	0
SRIP-6342	pig_ctg13:136297283-136297572(-)	1	1	1	1	0
SRIP-6343	pig_ctg13:136390984-136391279(+)	1	1	1	0	0
SRIP-6344	pig_ctg13:136491196-136491474(-)	1	1	0	1	0
SRIP-6345	pig_ctg13:136495450-136495710(-)	1	1	1	1	0
SRIP-6346	pig_ctg13:136524929-136525192(-)	1	1	1	1	1
SRIP-6347	pig_ctg13:136553573-136553846(+)	1	1	1	1	1
SRIP-6348	pig_ctg13:136583704-136583965(-)	1	1	1	1	0
SRIP-6349	pig_ctg13:136620073-136620378(-)	1	1	1	1	1
SRIP-6350	pig_ctg13:137235928-137236215(+)	1	1	0	1	0
SRIP-6351	pig_ctg13:137422660-137422955(-)	1	1	1	0	0
SRIP-6352	pig_ctg13:137479432-137479703(-)	1	1	1	1	0
SRIP-6353	pig_ctg13:137658915-137659203(-)	1	1	1	1	0
SRIP-6354	pig_ctg13:137713962-137714210(-)	1	1	1	1	1
SRIP-6355	pig_ctg13:137734376-137734639(-)	1	1	1	0	0
SRIP-6356	pig_ctg13:137878328-137878574(+)	1	1	1	1	0
SRIP-6357	pig_ctg13:137890710-137891004(+)	1	1	0	1	0
SRIP-6358	pig_ctg13:138154295-138154539(+)	1	1	1	1	0
SRIP-6359	pig_ctg13:138220792-138221056(-)	1	1	1	1	1
SRIP-6360	pig_ctg13:138265362-138265641(-)	1	1	1	1	0
SRIP-6361	pig_ctg13:138271314-138271605(+)	1	1	0	1	0
SRIP-6362	pig_ctg13:138479015-138479283(-)	1	1	1	1	1
SRIP-6363	pig_ctg13:138606463-138606727(+)	1	1	0	1	0
SRIP-6364	pig_ctg13:138754066-138754356(-)	1	1	0	1	0
SRIP-6365	pig_ctg13:138769664-138769928(-)	1	1	0	1	0
SRIP-6366	pig_ctg13:138872277-138872541(-)	1	1	1	1	1
SRIP-6367	pig_ctg13:138919024-138919287(+)	1	1	1	1	1
SRIP-6368	pig_ctg13:138959503-138959798(-)	1	1	1	1	1
SRIP-6369	pig_ctg13:138967204-138967468(+)	1	1	0	1	0
SRIP-6370	pig_ctg13:138971453-138971676(-)	1	1	1	1	1
SRIP-6371	pig_ctg13:139020659-139020922(-)	1	1	1	1	1
SRIP-6372	pig_ctg13:139022454-139022737(+)	1	1	1	1	1
SRIP-6373	pig_ctg13:139192862-139193121(-)	1	0	0	1	0
SRIP-6374	pig_ctg13:139219202-139219497(+)	1	0	0	1	0
SRIP-6375	pig_ctg13:139412771-139413056(+)	1	1	1	0	0
SRIP-6376	pig_ctg13:139754320-139754611(+)	1	1	1	0	0
SRIP-6377	pig_ctg13:139758791-139759082(+)	1	1	0	1	0
SRIP-6378	pig_ctg13:139780876-139781135(-)	1	1	1	1	1
SRIP-6379	pig_ctg13:139850278-139850541(-)	1	1	1	1	1
SRIP-6380	pig_ctg13:140387279-140387539(+)	1	1	1	1	0
SRIP-6381	pig_ctg13:140430701-140430973(-)	1	1	1	1	0
SRIP-6382	pig_ctg13:140439130-140439399(+)	1	1	1	1	0
SRIP-6383	pig_ctg13:140472080-140472390(+)	1	1	1	1	0
SRIP-6384	pig_ctg13:140493807-140494068(-)	1	1	1	1	1
SRIP-6385	pig_ctg13:140503251-140503514(+)	1	1	1	1	0
SRIP-6386	pig_ctg13:140529978-140530268(+)	1	1	1	1	1
SRIP-6387	pig_ctg13:140625223-140625520(-)	1	1	1	1	1
SRIP-6388	pig_ctg13:140687183-140687484(+)	1	1	1	1	0
SRIP-6389	pig_ctg13:140726114-140726378(-)	1	1	1	1	0
SRIP-6390	pig_ctg13:140771338-140771630(+)	1	1	1	0	0
SRIP-6391	pig_ctg13:141082875-141083161(+)	1	1	1	0	0
SRIP-6392	pig_ctg13:141110977-141111255(+)	1	1	1	1	0
SRIP-6393	pig_ctg13:141119348-141119588(-)	1	1	1	1	0
SRIP-6394	pig_ctg13:141121110-141121377(-)	1	1	1	1	0
SRIP-6395	pig_ctg13:141151904-141152173(+)	1	1	1	1	0
SRIP-6396	pig_ctg13:141177487-141177776(-)	1	1	1	1	1
SRIP-6397	pig_ctg13:141282671-141282966(+)	1	1	1	0	0
SRIP-6398	pig_ctg13:141331593-141331857(-)	1	1	1	1	1
SRIP-6399	pig_ctg13:141537648-141537912(+)	1	1	1	1	1
SRIP-6400	pig_ctg13:141617147-141617409(-)	1	1	1	1	1
SRIP-6401	pig_ctg13:141701648-141701911(-)	1	1	1	1	1
SRIP-6402	pig_ctg13:143285818-143286081(-)	1	1	1	1	0
SRIP-6403	pig_ctg13:143615826-143616105(+)	1	1	1	1	0
SRIP-6404	pig_ctg13:143695233-143695519(-)	1	1	1	0	0
SRIP-6405	pig_ctg13:144127212-144127509(-)	1	1	1	1	0
SRIP-6406	pig_ctg13:144248925-144249223(-)	1	1	0	1	0
SRIP-6407	pig_ctg13:144721226-144721515(-)	1	1	1	0	0
SRIP-6408	pig_ctg13:145416747-145417010(+)	1	1	1	0	0
SRIP-6409	pig_ctg13:145671865-145672161(+)	1	1	1	0	0
SRIP-6410	pig_ctg13:145740252-145740539(+)	1	1	0	1	0
SRIP-6411	pig_ctg13:145840556-145840854(-)	1	1	1	1	0
SRIP-6412	pig_ctg13:145909633-145909920(-)	1	1	0	1	0
SRIP-6413	pig_ctg13:145922515-145922779(+)	1	1	1	1	0
SRIP-6414	pig_ctg13:145930681-145930944(+)	1	1	1	1	1
SRIP-6415	pig_ctg13:145935087-145935351(-)	1	1	1	1	1
SRIP-6416	pig_ctg13:145978809-145979060(+)	1	1	1	1	0
SRIP-6417	pig_ctg13:146076215-146076529(-)	1	1	1	1	0
SRIP-6418	pig_ctg13:146085715-146085991(+)	1	1	1	1	1
SRIP-6419	pig_ctg13:146090439-146090738(+)	1	1	1	0	0
SRIP-6420	pig_ctg13:146096841-146097116(+)	1	1	0	1	0
SRIP-6421	pig_ctg13:146570739-146571038(-)	1	1	0	1	0
SRIP-6422	pig_ctg13:146578729-146579022(-)	1	1	1	0	0
SRIP-6423	pig_ctg13:146822082-146822377(-)	1	1	0	1	0
SRIP-6424	pig_ctg13:147017780-147018038(+)	1	1	1	1	1
SRIP-6425	pig_ctg13:147027597-147027858(-)	1	1	0	1	0
SRIP-6426	pig_ctg13:147030917-147031203(-)	1	1	1	1	1
SRIP-6427	pig_ctg13:147049117-147049405(-)	1	1	0	1	0
SRIP-6428	pig_ctg13:147413868-147414159(+)	1	1	0	0	0
SRIP-6429	pig_ctg13:147636894-147637182(-)	1	1	1	1	1
SRIP-6430	pig_ctg13:147724800-147725065(+)	1	1	1	1	1
SRIP-6431	pig_ctg13:148045225-148045521(-)	1	1	1	1	0
SRIP-6432	pig_ctg13:148064482-148064767(-)	1	1	1	1	0
SRIP-6433	pig_ctg13:148120238-148120527(-)	1	1	1	1	0
SRIP-6434	pig_ctg13:148155731-148155995(-)	1	1	1	1	0
SRIP-6435	pig_ctg13:148168556-148168819(+)	1	1	1	1	1
SRIP-6436	pig_ctg13:148264015-148264285(-)	1	1	0	1	1
SRIP-6437	pig_ctg13:148325394-148325655(+)	1	1	1	1	0
SRIP-6438	pig_ctg13:148519971-148520267(+)	1	1	1	1	1
SRIP-6439	pig_ctg13:148800484-148800748(+)	1	1	1	0	0
SRIP-6440	pig_ctg13:148839933-148840199(-)	1	1	1	1	0
SRIP-6441	pig_ctg13:148901380-148901676(-)	1	1	1	1	0
SRIP-6442	pig_ctg13:148909685-148909948(+)	1	1	0	1	1
SRIP-6443	pig_ctg13:149072307-149072564(-)	1	1	1	1	0
SRIP-6444	pig_ctg13:149186938-149187217(+)	1	1	0	1	1
SRIP-6445	pig_ctg13:149528596-149528880(+)	1	1	1	1	0
SRIP-6446	pig_ctg13:149579957-149580220(+)	1	1	1	1	0
SRIP-6447	pig_ctg13:149744950-149745229(-)	1	1	1	1	1
SRIP-6448	pig_ctg13:149754198-149754490(+)	1	1	1	1	1
SRIP-6449	pig_ctg13:149993662-149993921(+)	1	1	1	1	1
SRIP-6450	pig_ctg13:150004870-150005133(+)	1	1	1	1	1
SRIP-6451	pig_ctg13:150023849-150024112(+)	1	1	1	1	1
SRIP-6452	pig_ctg13:150054934-150055230(+)	1	1	1	1	0
SRIP-6453	pig_ctg13:150067597-150067856(-)	1	1	1	0	1
SRIP-6454	pig_ctg13:150278027-150278317(+)	1	1	1	1	1
SRIP-6455	pig_ctg13:150460707-150461016(+)	1	1	0	1	0
SRIP-6456	pig_ctg13:150677224-150677486(+)	1	1	0	1	0
SRIP-6457	pig_ctg13:150747592-150747857(-)	1	1	1	1	1
SRIP-6458	pig_ctg13:151102026-151102319(-)	1	1	1	1	1
SRIP-6459	pig_ctg13:151791959-151792248(-)	1	1	0	1	0
SRIP-6460	pig_ctg13:151794012-151794303(+)	1	1	1	1	0
SRIP-6461	pig_ctg13:152094325-152094588(-)	1	1	1	1	0
SRIP-6462	pig_ctg13:152381175-152381448(-)	1	1	0	0	1
SRIP-6463	pig_ctg13:152489211-152489486(-)	1	1	1	0	0
SRIP-6464	pig_ctg13:152785663-152785927(-)	1	1	1	1	1
SRIP-6465	pig_ctg13:152809277-152809483(-)	1	1	1	1	1
SRIP-6466	pig_ctg13:152910865-152911160(-)	1	1	1	1	0
SRIP-6467	pig_ctg13:152975262-152975524(-)	1	1	0	1	0
SRIP-6468	pig_ctg13:152997090-152997350(-)	1	1	1	1	0
SRIP-6469	pig_ctg13:153271405-153271665(-)	1	1	1	1	1
SRIP-6470	pig_ctg13:153347346-153347626(-)	1	1	1	1	0
SRIP-6471	pig_ctg13:153958213-153958510(+)	1	1	0	1	0
SRIP-6472	pig_ctg13:154060491-154060768(-)	1	1	1	1	1
SRIP-6473	pig_ctg13:154108835-154109126(-)	1	1	0	1	0
SRIP-6474	pig_ctg13:154120299-154120591(-)	1	1	1	1	0
SRIP-6475	pig_ctg13:154220917-154221180(+)	1	1	1	1	0
SRIP-6476	pig_ctg13:154289033-154289298(+)	1	1	1	1	1
SRIP-6477	pig_ctg13:154314478-154314741(-)	1	1	1	1	1
SRIP-6478	pig_ctg13:154318746-154319004(+)	1	1	1	1	1
SRIP-6479	pig_ctg13:154340110-154340375(+)	1	1	1	0	0
SRIP-6480	pig_ctg13:154495952-154496247(+)	1	1	1	0	0
SRIP-6481	pig_ctg13:154523020-154523321(-)	1	1	1	1	0
SRIP-6482	pig_ctg13:154793263-154793523(+)	1	1	1	1	1
SRIP-6483	pig_ctg13:154795058-154795351(-)	1	1	1	1	0
SRIP-6484	pig_ctg13:155011811-155012108(-)	1	1	0	1	0
SRIP-6485	pig_ctg13:155143294-155143580(-)	1	1	1	0	1
SRIP-6486	pig_ctg13:155306491-155306791(+)	1	1	1	1	0
SRIP-6487	pig_ctg13:155508725-155509004(-)	1	1	1	1	0
SRIP-6488	pig_ctg13:155761650-155761894(-)	1	1	1	1	1
SRIP-6489	pig_ctg13:155874954-155875218(-)	1	1	1	0	0
SRIP-6490	pig_ctg13:156316862-156317150(+)	1	1	1	1	1
SRIP-6491	pig_ctg13:156842883-156843181(+)	1	1	1	1	1
SRIP-6492	pig_ctg13:156889672-156889982(+)	1	1	1	1	0
SRIP-6493	pig_ctg13:157150773-157151035(+)	1	1	0	1	0
SRIP-6494	pig_ctg13:157215833-157216125(+)	1	1	1	1	0
SRIP-6495	pig_ctg13:157218221-157218482(+)	1	1	0	0	0
SRIP-6496	pig_ctg13:157307349-157307613(+)	1	1	1	0	0
SRIP-6497	pig_ctg13:157342580-157342841(+)	1	1	1	1	0
SRIP-6498	pig_ctg13:157348514-157348792(+)	1	1	1	1	0
SRIP-6499	pig_ctg13:157354901-157355113(-)	1	1	1	1	0
SRIP-6500	pig_ctg13:157369115-157369373(+)	1	1	1	1	1
SRIP-6501	pig_ctg13:157377195-157377462(+)	1	1	1	1	0
SRIP-6502	pig_ctg13:157392710-157393003(+)	1	1	1	0	0
SRIP-6503	pig_ctg13:157442439-157442691(-)	1	1	1	1	1
SRIP-6504	pig_ctg13:157551500-157551763(-)	1	1	1	1	1
SRIP-6505	pig_ctg13:157553139-157553400(-)	1	1	1	1	1
SRIP-6506	pig_ctg13:157575319-157575576(+)	1	1	1	1	1
SRIP-6507	pig_ctg13:157576143-157576404(-)	1	1	1	1	0
SRIP-6508	pig_ctg13:157638294-157638581(+)	1	1	1	0	1
SRIP-6509	pig_ctg13:157721410-157721621(-)	1	1	1	1	1
SRIP-6510	pig_ctg13:157740735-157741018(-)	1	1	1	1	1
SRIP-6511	pig_ctg13:157869206-157869469(+)	1	1	1	1	1
SRIP-6512	pig_ctg13:157875143-157875429(-)	1	1	1	1	0
SRIP-6513	pig_ctg13:158003223-158003487(-)	1	1	1	0	0
SRIP-6514	pig_ctg13:158127654-158127940(-)	1	1	1	1	1
SRIP-6515	pig_ctg13:158370288-158370577(+)	1	1	1	1	1
SRIP-6516	pig_ctg13:158377145-158377409(+)	1	1	1	1	0
SRIP-6517	pig_ctg13:158396147-158396445(+)	1	1	0	1	0
SRIP-6518	pig_ctg13:158525591-158525892(+)	1	1	1	1	0
SRIP-6519	pig_ctg13:158664032-158664335(+)	1	1	1	1	0
SRIP-6520	pig_ctg13:158695688-158695951(+)	1	1	1	1	1
SRIP-6521	pig_ctg13:158790358-158790622(-)	1	1	0	1	0
SRIP-6522	pig_ctg13:159547818-159548111(+)	1	1	1	1	0
SRIP-6523	pig_ctg13:159675389-159675654(+)	1	1	1	1	1
SRIP-6524	pig_ctg13:160215228-160215504(-)	1	1	0	1	0
SRIP-6525	pig_ctg13:160467923-160468186(-)	1	1	1	1	1
SRIP-6526	pig_ctg13:160475119-160475381(-)	1	1	1	1	1
SRIP-6527	pig_ctg13:160608184-160608479(-)	1	1	0	1	0
SRIP-6528	pig_ctg13:160684182-160684485(+)	1	1	1	1	0
SRIP-6529	pig_ctg13:161130887-161131009(-)	1	1	1	1	1
SRIP-6530	pig_ctg13:161272581-161272869(+)	1	1	1	1	1
SRIP-6531	pig_ctg13:161287815-161287951(+)	1	1	1	1	1
SRIP-6532	pig_ctg13:161309164-161309461(+)	1	1	1	1	0
SRIP-6533	pig_ctg13:161389927-161390186(-)	1	1	1	1	0
SRIP-6534	pig_ctg13:161402847-161403085(+)	1	1	1	1	1
SRIP-6535	pig_ctg13:161420911-161421174(+)	1	1	1	1	1
SRIP-6536	pig_ctg13:161451917-161452207(+)	1	1	1	1	1
SRIP-6537	pig_ctg13:161491898-161492161(+)	1	1	1	1	1
SRIP-6538	pig_ctg13:161523199-161523453(+)	1	1	1	1	1
SRIP-6539	pig_ctg13:161626023-161626309(-)	1	1	1	1	0
SRIP-6540	pig_ctg13:161756280-161756573(+)	1	1	1	1	1
SRIP-6541	pig_ctg13:161761550-161761813(+)	1	1	1	1	1
SRIP-6542	pig_ctg13:161830504-161830789(-)	1	1	1	1	0
SRIP-6543	pig_ctg13:161886849-161887139(+)	1	1	1	1	1
SRIP-6544	pig_ctg13:161908325-161908563(+)	1	1	1	1	1
SRIP-6545	pig_ctg13:162097586-162097849(+)	1	1	1	1	0
SRIP-6546	pig_ctg13:162101112-162101374(-)	1	1	1	1	0
SRIP-6547	pig_ctg13:162117818-162118106(+)	1	1	1	1	1
SRIP-6548	pig_ctg13:162353554-162353719(+)	1	1	1	1	0
SRIP-6549	pig_ctg13:162624293-162624556(+)	1	1	1	1	0
SRIP-6550	pig_ctg13:162792929-162793216(-)	1	1	1	1	0
SRIP-6551	pig_ctg13:162859606-162859869(-)	1	1	1	0	0
SRIP-6552	pig_ctg13:163252973-163253263(+)	1	1	1	1	0
SRIP-6553	pig_ctg13:163373669-163373932(-)	1	1	1	0	0
SRIP-6554	pig_ctg13:163515480-163515711(+)	1	1	1	1	1
SRIP-6555	pig_ctg13:163635745-163636046(-)	1	1	0	1	0
SRIP-6556	pig_ctg13:163657955-163658223(-)	1	1	1	1	1
SRIP-6557	pig_ctg13:163673119-163673409(+)	1	1	1	1	1
SRIP-6558	pig_ctg13:163699271-163699569(-)	1	1	1	1	0
SRIP-6559	pig_ctg13:163705560-163705854(-)	1	1	1	1	0
SRIP-6560	pig_ctg13:164447237-164447432(-)	1	1	1	1	0
SRIP-6561	pig_ctg13:164475939-164476201(-)	1	1	1	1	1
SRIP-6562	pig_ctg13:164936436-164936760(-)	1	1	0	1	0
SRIP-6563	pig_ctg13:164990002-164990265(+)	1	1	1	1	1
SRIP-6564	pig_ctg13:165068775-165069042(+)	1	1	0	1	1
SRIP-6565	pig_ctg13:165317590-165317893(+)	1	1	1	0	0
SRIP-6566	pig_ctg13:165354244-165354508(+)	1	1	1	0	0
SRIP-6567	pig_ctg13:165481983-165482275(+)	1	1	1	1	0
SRIP-6568	pig_ctg13:165527373-165527634(+)	1	1	1	1	1
SRIP-6569	pig_ctg13:165593235-165593498(-)	1	1	1	1	0
SRIP-6570	pig_ctg13:165676579-165676877(-)	1	1	0	1	0
SRIP-6571	pig_ctg13:165802616-165802905(+)	1	1	1	1	0
SRIP-6572	pig_ctg13:166333924-166334219(-)	1	1	1	1	0
SRIP-6573	pig_ctg13:166393259-166393547(-)	1	1	0	1	1
SRIP-6574	pig_ctg13:166608712-166608961(-)	1	1	1	1	1
SRIP-6575	pig_ctg13:166960285-166960570(+)	1	1	1	1	0
SRIP-6576	pig_ctg13:167071144-167071396(+)	1	1	1	1	1
SRIP-6577	pig_ctg13:167217629-167217906(-)	1	1	1	1	0
SRIP-6578	pig_ctg13:167220168-167220428(-)	1	1	1	0	0
SRIP-6579	pig_ctg13:167377877-167378173(+)	1	1	0	1	0
SRIP-6580	pig_ctg13:167425062-167425353(-)	1	1	1	0	0
SRIP-6581	pig_ctg13:167633927-167634205(+)	1	1	1	1	0
SRIP-6582	pig_ctg13:167715468-167715729(+)	1	1	1	1	1
SRIP-6583	pig_ctg13:167716719-167716981(-)	1	1	0	1	1
SRIP-6584	pig_ctg13:167725288-167725552(+)	1	1	0	1	0
SRIP-6585	pig_ctg13:168041497-168041815(-)	1	1	0	1	0
SRIP-6586	pig_ctg13:168099664-168099972(+)	1	1	0	0	0
SRIP-6587	pig_ctg13:168156375-168156639(+)	1	1	1	1	0
SRIP-6588	pig_ctg13:168454077-168454364(+)	1	1	1	1	0
SRIP-6589	pig_ctg13:168487185-168487727(+)	1	1	1	1	1
SRIP-6590	pig_ctg13:168513701-168513995(+)	1	1	0	1	0
SRIP-6591	pig_ctg13:169136779-169137059(-)	1	1	0	1	0
SRIP-6592	pig_ctg13:169137468-169137723(-)	1	1	1	1	1
SRIP-6593	pig_ctg13:169483937-169484198(+)	1	1	1	1	1
SRIP-6594	pig_ctg13:169706458-169706749(+)	1	1	1	1	1
SRIP-6595	pig_ctg13:169784026-169784321(+)	1	1	1	1	1
SRIP-6596	pig_ctg13:170165240-170165503(+)	1	1	1	1	0
SRIP-6597	pig_ctg13:170682292-170682586(-)	1	1	0	1	0
SRIP-6598	pig_ctg13:170700768-170701032(+)	1	1	1	1	0
SRIP-6599	pig_ctg13:170708054-170708296(-)	1	1	1	1	1
SRIP-6600	pig_ctg13:170770088-170770345(-)	1	1	1	1	1
SRIP-6601	pig_ctg13:171100818-171101066(-)	1	1	1	1	1
SRIP-6602	pig_ctg13:171253598-171253861(+)	1	1	1	1	1
SRIP-6603	pig_ctg13:171422641-171422924(+)	1	1	1	1	1
SRIP-6604	pig_ctg13:171774790-171775080(-)	1	1	1	1	0
SRIP-6605	pig_ctg13:172081795-172082079(-)	1	1	1	1	0
SRIP-6606	pig_ctg13:172115219-172115511(-)	1	1	1	1	0
SRIP-6607	pig_ctg13:172522559-172522831(-)	1	1	1	1	0
SRIP-6608	pig_ctg13:172528807-172529099(+)	1	1	1	1	0
SRIP-6609	pig_ctg13:172575910-172576184(+)	1	1	1	1	0
SRIP-6610	pig_ctg13:173003789-173004078(-)	1	1	1	0	0
SRIP-6611	pig_ctg13:173707012-173707307(-)	1	1	1	1	1
SRIP-6612	pig_ctg13:173773429-173773708(-)	1	1	1	1	1
SRIP-6613	pig_ctg13:173900615-173900902(+)	1	1	1	1	1
SRIP-6614	pig_ctg13:173962830-173963120(-)	1	1	1	0	1
SRIP-6615	pig_ctg13:174051149-174051412(-)	1	1	1	1	1
SRIP-6616	pig_ctg13:174281451-174281698(-)	1	1	1	1	1
SRIP-6617	pig_ctg13:174282916-174283200(-)	1	1	1	1	1
SRIP-6618	pig_ctg13:174318370-174318577(-)	1	1	1	1	0
SRIP-6619	pig_ctg13:174324054-174324346(-)	1	1	1	0	0
SRIP-6620	pig_ctg13:174523580-174523851(+)	1	1	0	1	0
SRIP-6621	pig_ctg13:174765627-174765917(-)	1	1	1	1	0
SRIP-6622	pig_ctg13:174869332-174869584(-)	1	1	1	1	0
SRIP-6623	pig_ctg13:174886047-174886334(+)	1	1	1	0	0
SRIP-6624	pig_ctg13:175137431-175137694(-)	1	1	1	1	1
SRIP-6625	pig_ctg13:175207855-175208159(+)	1	0	0	1	1
SRIP-6626	pig_ctg13:175437864-175438158(+)	1	1	0	0	0
SRIP-6627	pig_ctg13:175652526-175652789(+)	1	1	0	1	1
SRIP-6628	pig_ctg13:175665314-175665577(-)	1	1	1	1	0
SRIP-6629	pig_ctg13:176035534-176035830(+)	1	1	0	1	1
SRIP-6630	pig_ctg13:176054195-176054485(+)	1	1	1	1	0
SRIP-6631	pig_ctg13:176056796-176057086(-)	1	1	0	1	0
SRIP-6632	pig_ctg13:176060030-176060326(-)	1	1	1	1	1
SRIP-6633	pig_ctg13:176260175-176260439(-)	1	1	0	1	0
SRIP-6634	pig_ctg13:176288085-176288361(-)	1	1	1	1	0
SRIP-6635	pig_ctg13:176323405-176323703(+)	1	1	0	1	0
SRIP-6636	pig_ctg13:176362172-176362454(+)	1	1	1	1	1
SRIP-6637	pig_ctg13:176391174-176391437(+)	1	1	1	1	1
SRIP-6638	pig_ctg13:176418823-176419116(-)	1	1	1	1	0
SRIP-6639	pig_ctg13:176494345-176494634(-)	1	1	1	1	0
SRIP-6640	pig_ctg13:176621908-176622191(-)	1	1	0	1	0
SRIP-6641	pig_ctg13:176635181-176635467(-)	1	1	1	1	0
SRIP-6642	pig_ctg13:176855612-176855898(-)	1	1	0	1	0
SRIP-6643	pig_ctg13:177055993-177056286(-)	1	1	1	1	0
SRIP-6644	pig_ctg13:177094824-177095087(+)	1	1	1	1	0
SRIP-6645	pig_ctg13:177148920-177149183(-)	1	1	1	1	1
SRIP-6646	pig_ctg13:177223530-177223809(-)	1	1	1	1	0
SRIP-6647	pig_ctg13:177420120-177420383(+)	1	1	1	1	0
SRIP-6648	pig_ctg13:177480440-177480701(-)	1	1	1	1	1
SRIP-6649	pig_ctg13:177491770-177492059(+)	1	1	1	1	0
SRIP-6650	pig_ctg13:177668132-177668396(+)	1	1	0	1	0
SRIP-6651	pig_ctg13:177798700-177798964(+)	1	1	0	1	0
SRIP-6652	pig_ctg13:177956304-177956587(-)	1	1	0	0	0
SRIP-6653	pig_ctg13:177977359-177977679(+)	1	1	0	0	1
SRIP-6654	pig_ctg13:178042767-178043068(-)	1	1	1	1	0
SRIP-6655	pig_ctg13:178094601-178094888(-)	1	1	0	1	0
SRIP-6656	pig_ctg13:178174536-178174833(+)	1	1	0	1	0
SRIP-6657	pig_ctg13:178680670-178680955(-)	1	1	0	0	0
SRIP-6658	pig_ctg13:178818932-178819226(+)	1	1	1	1	1
SRIP-6659	pig_ctg13:178890406-178890671(+)	1	1	1	1	1
SRIP-6660	pig_ctg13:178986924-178987188(-)	1	1	1	1	1
SRIP-6661	pig_ctg13:179114793-179115036(-)	1	1	1	1	1
SRIP-6662	pig_ctg13:179456693-179456961(-)	1	1	1	1	1
SRIP-6663	pig_ctg13:179511294-179511589(-)	1	1	1	1	0
SRIP-6664	pig_ctg13:179716901-179717163(+)	1	1	1	1	1
SRIP-6665	pig_ctg13:179787797-179788015(-)	1	1	1	1	1
SRIP-6666	pig_ctg13:179972250-179972534(+)	1	1	0	0	0
SRIP-6667	pig_ctg13:180027193-180027454(+)	1	1	1	1	1
SRIP-6668	pig_ctg13:180222296-180222554(+)	1	1	1	1	1
SRIP-6669	pig_ctg13:180230195-180230454(+)	1	1	1	1	1
SRIP-6670	pig_ctg13:180267619-180267911(-)	1	1	0	0	0
SRIP-6671	pig_ctg13:180461382-180461647(+)	1	1	1	1	0
SRIP-6672	pig_ctg13:180493117-180493368(+)	1	1	1	1	1
SRIP-6673	pig_ctg13:180504805-180505066(+)	1	1	0	1	0
SRIP-6674	pig_ctg13:180521064-180521352(+)	1	1	1	1	1
SRIP-6675	pig_ctg13:180937246-180937509(+)	1	1	1	1	1
SRIP-6676	pig_ctg13:181573545-181573811(+)	1	1	1	1	0
SRIP-6677	pig_ctg13:181731485-181731746(+)	1	1	1	1	0
SRIP-6678	pig_ctg13:181777000-181777243(-)	1	1	1	1	0
SRIP-6679	pig_ctg13:181883711-181884000(+)	1	1	1	1	1
SRIP-6680	pig_ctg13:181984570-181984871(-)	1	1	1	1	1
SRIP-6681	pig_ctg13:182026494-182026775(+)	1	1	1	1	0
SRIP-6682	pig_ctg13:182450812-182451104(-)	1	1	1	1	0
SRIP-6683	pig_ctg13:182461245-182461540(+)	1	1	1	1	1
SRIP-6684	pig_ctg13:182463964-182464249(-)	1	1	1	1	1
SRIP-6685	pig_ctg13:182569214-182569475(-)	1	1	1	0	0
SRIP-6686	pig_ctg13:182822179-182822474(+)	1	1	1	1	0
SRIP-6687	pig_ctg13:182923597-182923859(+)	1	1	1	1	1
SRIP-6688	pig_ctg13:182942409-182942701(-)	1	1	1	1	0
SRIP-6689	pig_ctg13:182972753-182973044(-)	1	1	1	1	0
SRIP-6690	pig_ctg13:183026042-183026319(+)	1	1	1	1	0
SRIP-6691	pig_ctg13:183036887-183037170(+)	1	1	1	1	0
SRIP-6692	pig_ctg13:183048553-183048851(+)	1	1	1	1	0
SRIP-6693	pig_ctg13:183267086-183267387(+)	1	1	1	1	0
SRIP-6694	pig_ctg13:183655219-183655509(+)	1	1	1	1	0
SRIP-6695	pig_ctg13:183847018-183847322(-)	1	1	1	1	0
SRIP-6696	pig_ctg13:183965429-183965686(-)	1	1	1	1	1
SRIP-6697	pig_ctg13:183972106-183972372(+)	1	1	1	1	0
SRIP-6698	pig_ctg13:184084168-184084465(-)	1	1	1	1	0
SRIP-6699	pig_ctg13:184124921-184125201(+)	1	1	1	0	0
SRIP-6700	pig_ctg13:184402479-184402768(+)	1	1	0	1	1
SRIP-6701	pig_ctg13:184939380-184939647(-)	1	1	1	1	0
SRIP-6702	pig_ctg13:185202768-185203056(-)	1	1	1	1	0
SRIP-6703	pig_ctg13:185304446-185304702(+)	1	1	1	0	1
SRIP-6704	pig_ctg13:185305732-185306011(+)	1	1	1	1	1
SRIP-6705	pig_ctg13:185446276-185446580(-)	1	1	1	1	1
SRIP-6706	pig_ctg13:185539062-185539361(+)	1	1	0	1	0
SRIP-6707	pig_ctg13:185614131-185614414(+)	1	1	1	1	0
SRIP-6708	pig_ctg13:185683080-185683369(-)	1	1	1	1	1
SRIP-6709	pig_ctg13:185809873-185810137(-)	1	1	1	1	1
SRIP-6710	pig_ctg13:185860562-185860828(-)	1	1	1	1	1
SRIP-6711	pig_ctg13:185962324-185962611(-)	1	1	1	0	0
SRIP-6712	pig_ctg13:186137057-186137289(+)	1	1	1	1	0
SRIP-6713	pig_ctg13:186250904-186251171(+)	1	1	1	1	1
SRIP-6714	pig_ctg13:186291174-186291473(+)	1	1	1	1	1
SRIP-6715	pig_ctg13:186355404-186355667(-)	1	1	1	1	1
SRIP-6716	pig_ctg13:186606519-186606800(-)	1	1	1	1	1
SRIP-6717	pig_ctg13:186853397-186853665(+)	1	1	1	1	1
SRIP-6718	pig_ctg13:186907290-186907575(-)	1	1	1	1	1
SRIP-6719	pig_ctg13:186967025-186967311(-)	1	1	1	1	0
SRIP-6720	pig_ctg13:187100335-187100597(+)	1	1	1	1	1
SRIP-6721	pig_ctg13:187229688-187229950(+)	1	1	1	1	1
SRIP-6722	pig_ctg13:187268422-187268685(+)	1	1	1	1	0
SRIP-6723	pig_ctg13:187320014-187320278(-)	1	1	1	0	0
SRIP-6724	pig_ctg13:187506141-187506358(-)	1	1	1	1	1
SRIP-6725	pig_ctg13:187511660-187511945(+)	1	1	1	1	0
SRIP-6726	pig_ctg13:187655285-187655573(+)	1	1	1	1	0
SRIP-6727	pig_ctg13:188133683-188133956(-)	1	1	1	0	0
SRIP-6728	pig_ctg13:188282085-188282345(-)	1	1	1	1	1
SRIP-6729	pig_ctg13:188329605-188329912(-)	1	1	1	0	0
SRIP-6730	pig_ctg13:188535914-188536165(-)	1	1	0	1	1
SRIP-6731	pig_ctg13:188559762-188560056(-)	1	1	1	1	0
SRIP-6732	pig_ctg13:188565091-188565361(+)	1	1	0	1	1
SRIP-6733	pig_ctg13:188661362-188661654(-)	1	1	1	1	0
SRIP-6734	pig_ctg13:188726289-188726549(-)	1	1	1	1	0
SRIP-6735	pig_ctg13:188818033-188818296(-)	1	1	1	1	0
SRIP-6736	pig_ctg13:188889817-188890079(-)	1	1	1	1	1
SRIP-6737	pig_ctg13:188985775-188986036(+)	1	1	1	1	0
SRIP-6738	pig_ctg13:189049283-189049542(+)	1	1	1	1	1
SRIP-6739	pig_ctg13:189149903-189150197(-)	1	1	1	0	0
SRIP-6740	pig_ctg13:189169469-189169729(+)	1	1	0	1	0
SRIP-6741	pig_ctg13:189224370-189224648(+)	1	1	1	0	0
SRIP-6742	pig_ctg13:189248679-189248942(-)	1	1	0	1	0
SRIP-6743	pig_ctg13:189263066-189263284(-)	1	1	1	1	1
SRIP-6744	pig_ctg13:189427668-189427960(+)	1	1	0	1	1
SRIP-6745	pig_ctg13:189610795-189611059(-)	1	1	1	0	0
SRIP-6746	pig_ctg13:189844629-189844925(-)	1	1	1	1	1
SRIP-6747	pig_ctg13:189929358-189929635(+)	1	1	1	1	0
SRIP-6748	pig_ctg13:190001552-190001817(+)	1	1	1	1	1
SRIP-6749	pig_ctg13:190026076-190026368(-)	1	1	1	0	0
SRIP-6750	pig_ctg13:190070476-190070766(+)	1	1	0	1	1
SRIP-6751	pig_ctg13:190089719-190089994(-)	1	1	1	0	0
SRIP-6752	pig_ctg13:190117795-190118051(+)	1	1	1	1	0
SRIP-6753	pig_ctg13:190132106-190132362(-)	1	1	1	1	0
SRIP-6754	pig_ctg13:190132370-190132652(-)	1	1	1	1	0
SRIP-6755	pig_ctg13:190308124-190308410(+)	1	1	1	1	0
SRIP-6756	pig_ctg13:190326387-190326604(+)	1	1	1	1	1
SRIP-6757	pig_ctg13:190467849-190468139(-)	1	1	1	1	0
SRIP-6758	pig_ctg13:190578582-190578873(+)	1	1	1	0	0
SRIP-6759	pig_ctg13:190966685-190966982(+)	1	1	1	1	0
SRIP-6760	pig_ctg13:190978434-190978720(+)	1	1	1	1	0
SRIP-6761	pig_ctg13:191036509-191036801(+)	1	1	1	1	1
SRIP-6762	pig_ctg13:191165641-191165907(+)	1	1	1	1	0
SRIP-6763	pig_ctg13:191269875-191270139(+)	1	1	1	1	0
SRIP-6764	pig_ctg13:191278998-191279249(+)	1	1	1	1	0
SRIP-6765	pig_ctg13:191300957-191301248(+)	1	1	0	1	0
SRIP-6766	pig_ctg13:191433292-191433531(-)	1	1	1	1	0
SRIP-6767	pig_ctg13:191470354-191470601(+)	1	1	1	1	1
SRIP-6768	pig_ctg13:191672096-191672359(+)	1	1	1	1	0
SRIP-6769	pig_ctg13:191792089-191792382(+)	1	1	1	0	1
SRIP-6770	pig_ctg13:191833733-191833986(+)	1	1	1	1	1
SRIP-6771	pig_ctg13:191846533-191846789(-)	1	1	1	1	0
SRIP-6772	pig_ctg13:191969249-191969538(-)	1	1	1	1	0
SRIP-6773	pig_ctg13:191971574-191971837(+)	1	1	1	0	0
SRIP-6774	pig_ctg13:191974442-191974733(-)	1	1	1	1	1
SRIP-6775	pig_ctg13:192031732-192031969(-)	1	1	1	1	1
SRIP-6776	pig_ctg13:192085398-192085661(+)	1	1	1	1	0
SRIP-6777	pig_ctg13:192154513-192154753(+)	1	1	1	1	0
SRIP-6778	pig_ctg13:192180982-192181271(+)	1	1	1	1	0
SRIP-6779	pig_ctg13:192199397-192199705(-)	1	1	1	0	1
SRIP-6780	pig_ctg13:192235253-192235539(-)	1	1	1	1	0
SRIP-6781	pig_ctg13:192241308-192241552(+)	1	1	1	1	1
SRIP-6782	pig_ctg13:192259442-192259962(+)	1	1	1	1	1
SRIP-6783	pig_ctg13:192278358-192278618(+)	1	1	1	1	0
SRIP-6784	pig_ctg13:192281484-192281748(+)	1	1	1	1	0
SRIP-6785	pig_ctg13:192317169-192317356(-)	1	1	1	1	0
SRIP-6786	pig_ctg13:192335206-192335302(-)	1	1	0	1	0
SRIP-6787	pig_ctg13:192382230-192382500(-)	1	1	1	0	1
SRIP-6788	pig_ctg13:192385218-192385498(-)	1	1	1	0	0
SRIP-6789	pig_ctg13:192437147-192437434(+)	1	1	1	1	0
SRIP-6790	pig_ctg13:192661127-192661418(-)	1	1	1	1	0
SRIP-6791	pig_ctg13:192702363-192702667(-)	1	1	1	1	0
SRIP-6792	pig_ctg13:192794388-192794680(-)	1	1	1	1	0
SRIP-6793	pig_ctg13:192903458-192903720(+)	1	1	1	1	1
SRIP-6794	pig_ctg13:192954054-192954325(-)	1	1	0	1	0
SRIP-6795	pig_ctg13:193040773-193041056(-)	1	1	1	1	0
SRIP-6796	pig_ctg13:193064073-193064243(+)	1	1	1	0	0
SRIP-6797	pig_ctg13:193067766-193068056(+)	1	1	1	0	0
SRIP-6798	pig_ctg13:193138726-193139019(-)	1	0	1	0	0
SRIP-6799	pig_ctg13:193381226-193381479(+)	1	1	1	1	1
SRIP-6800	pig_ctg13:193384079-193384380(-)	1	1	0	0	1
SRIP-6801	pig_ctg13:193557824-193558083(-)	1	1	1	1	0
SRIP-6802	pig_ctg13:193697921-193698212(+)	1	1	1	0	0
SRIP-6803	pig_ctg13:193814757-193815056(-)	1	1	1	0	0
SRIP-6804	pig_ctg13:193817626-193817889(+)	1	1	1	0	0
SRIP-6805	pig_ctg13:193886298-193886582(+)	1	1	1	1	1
SRIP-6806	pig_ctg13:193894763-193895013(-)	1	1	1	1	1
SRIP-6807	pig_ctg13:193909309-193909601(-)	1	1	1	1	0
SRIP-6808	pig_ctg13:193954922-193955177(-)	1	1	1	1	1
SRIP-6809	pig_ctg13:194042080-194042369(+)	1	1	1	1	1
SRIP-6810	pig_ctg13:194127868-194128160(+)	1	1	1	1	0
SRIP-6811	pig_ctg13:194151405-194151663(-)	1	1	1	1	0
SRIP-6812	pig_ctg13:194648092-194648338(-)	1	1	1	1	0
SRIP-6813	pig_ctg13:194706801-194707064(+)	1	1	1	1	0
SRIP-6814	pig_ctg13:194717781-194718024(+)	1	1	1	1	1
SRIP-6815	pig_ctg13:194732341-194732650(+)	1	1	1	1	1
SRIP-6816	pig_ctg13:194829662-194829947(+)	1	1	1	1	0
SRIP-6817	pig_ctg13:194836131-194836395(-)	1	1	1	0	1
SRIP-6818	pig_ctg13:194896489-194896766(-)	1	1	1	1	1
SRIP-6819	pig_ctg13:194927875-194928151(+)	1	1	1	1	0
SRIP-6820	pig_ctg13:194971027-194971325(+)	1	1	0	1	1
SRIP-6821	pig_ctg13:194993177-194993441(+)	1	1	1	1	0
SRIP-6822	pig_ctg13:195027692-195027956(-)	1	1	1	1	0
SRIP-6823	pig_ctg13:195035974-195036249(+)	1	1	0	1	1
SRIP-6824	pig_ctg13:195112607-195112905(-)	1	1	1	1	0
SRIP-6825	pig_ctg13:195141782-195142041(-)	1	1	1	1	1
SRIP-6826	pig_ctg13:195166636-195166904(+)	1	1	1	1	0
SRIP-6827	pig_ctg13:195205931-195206236(-)	1	1	0	0	0
SRIP-6828	pig_ctg13:195209177-195209472(+)	1	1	1	1	1
SRIP-6829	pig_ctg13:195218117-195218380(-)	1	1	0	1	0
SRIP-6830	pig_ctg13:195277773-195278036(-)	1	1	1	1	1
SRIP-6831	pig_ctg13:195278359-195278660(+)	1	1	1	1	1
SRIP-6832	pig_ctg13:195312510-195312796(-)	1	1	0	1	0
SRIP-6833	pig_ctg13:195403113-195403329(+)	1	1	1	1	0
SRIP-6834	pig_ctg13:195432758-195433014(-)	1	1	1	1	1
SRIP-6835	pig_ctg13:195447965-195448273(-)	1	1	0	1	0
SRIP-6836	pig_ctg13:195510620-195510917(+)	1	1	0	0	1
SRIP-6837	pig_ctg13:195551867-195552163(-)	1	1	1	1	0
SRIP-6838	pig_ctg13:195842125-195842416(-)	1	1	1	1	0
SRIP-6839	pig_ctg13:195879172-195879436(-)	1	1	1	1	0
SRIP-6840	pig_ctg13:195906803-195907097(+)	1	1	1	1	0
SRIP-6841	pig_ctg13:195909732-195910021(+)	1	1	1	1	0
SRIP-6842	pig_ctg13:195960512-195960805(+)	1	1	1	1	0
SRIP-6843	pig_ctg13:195966641-195966935(-)	1	1	0	1	0
SRIP-6844	pig_ctg13:196074589-196074852(-)	1	1	1	1	0
SRIP-6845	pig_ctg13:196135384-196135646(+)	1	1	1	1	1
SRIP-6846	pig_ctg13:196244461-196244718(-)	1	1	1	0	0
SRIP-6847	pig_ctg13:196436723-196436938(-)	1	1	1	1	1
SRIP-6848	pig_ctg13:196797378-196797641(-)	1	1	1	1	1
SRIP-6849	pig_ctg13:196839398-196839573(+)	1	1	1	1	1
SRIP-6850	pig_ctg13:196848264-196848546(+)	1	1	1	1	0
SRIP-6851	pig_ctg13:196868221-196868516(-)	1	1	1	0	0
SRIP-6852	pig_ctg13:196870443-196870733(+)	1	1	1	1	0
SRIP-6853	pig_ctg13:197063436-197063699(+)	1	1	1	1	0
SRIP-6854	pig_ctg13:197071042-197071333(+)	1	1	1	0	0
SRIP-6855	pig_ctg13:197095740-197096032(-)	1	1	1	1	0
SRIP-6856	pig_ctg13:197103191-197103454(-)	1	1	1	1	0
SRIP-6857	pig_ctg13:197124453-197124717(+)	1	1	1	0	1
SRIP-6858	pig_ctg13:197148904-197149162(-)	1	1	1	1	1
SRIP-6859	pig_ctg13:197149189-197149437(-)	1	1	0	0	1
SRIP-6860	pig_ctg13:197212414-197212706(-)	1	1	0	1	0
SRIP-6861	pig_ctg13:197253430-197253694(-)	1	0	0	0	0
SRIP-6862	pig_ctg13:197268599-197268891(-)	1	1	1	1	0
SRIP-6863	pig_ctg13:197270826-197271051(-)	1	1	1	1	1
SRIP-6864	pig_ctg13:197300714-197300978(-)	1	1	1	0	1
SRIP-6865	pig_ctg13:197309026-197309324(+)	1	1	1	0	0
SRIP-6866	pig_ctg13:197380045-197380309(-)	1	1	1	1	1
SRIP-6867	pig_ctg13:197400109-197400368(+)	1	1	0	1	0
SRIP-6868	pig_ctg13:197442231-197442527(+)	1	1	1	1	0
SRIP-6869	pig_ctg13:197471580-197471866(+)	1	1	1	1	0
SRIP-6870	pig_ctg13:197500008-197500274(+)	1	1	1	1	0
SRIP-6871	pig_ctg13:197505120-197505423(-)	1	1	1	1	1
SRIP-6872	pig_ctg13:197588300-197588594(+)	1	1	1	1	0
SRIP-6873	pig_ctg13:197640357-197640621(-)	1	1	1	1	1
SRIP-6874	pig_ctg13:197643100-197643381(+)	1	1	1	1	1
SRIP-6875	pig_ctg13:197665217-197665482(-)	1	1	1	1	1
SRIP-6876	pig_ctg13:197818713-197819007(-)	1	1	1	1	1
SRIP-6877	pig_ctg13:197944062-197944326(+)	1	1	1	0	1
SRIP-6878	pig_ctg13:198084992-198085282(-)	1	1	1	1	1
SRIP-6879	pig_ctg13:198086594-198086858(-)	1	1	1	1	1
SRIP-6880	pig_ctg13:198096716-198097002(-)	1	1	1	1	1
SRIP-6881	pig_ctg13:198101808-198102068(+)	1	1	1	1	0
SRIP-6882	pig_ctg13:198333307-198333562(+)	1	1	1	1	1
SRIP-6883	pig_ctg13:198344508-198344772(-)	1	1	1	1	1
SRIP-6884	pig_ctg13:198582976-198583239(+)	1	1	1	1	1
SRIP-6885	pig_ctg13:198685524-198685787(+)	1	1	1	1	1
SRIP-6886	pig_ctg13:198763907-198764191(-)	1	1	1	1	0
SRIP-6887	pig_ctg13:198945384-198945665(+)	1	1	1	1	1
SRIP-6888	pig_ctg13:199298695-199298986(-)	1	1	1	1	0
SRIP-6889	pig_ctg13:199442684-199442975(+)	1	1	1	1	1
SRIP-6890	pig_ctg13:199593280-199593340(-)	1	1	1	1	1
SRIP-6891	pig_ctg13:199722109-199722392(+)	1	1	1	0	0
SRIP-6892	pig_ctg13:199768038-199768304(+)	1	1	1	1	0
SRIP-6893	pig_ctg13:199770371-199770663(+)	1	1	1	1	0
SRIP-6894	pig_ctg13:199906397-199906689(-)	1	1	1	1	0
SRIP-6895	pig_ctg13:199907458-199907744(-)	1	1	1	1	1
SRIP-6896	pig_ctg13:199941955-199942215(+)	1	1	0	1	0
SRIP-6897	pig_ctg13:200016304-200016591(-)	1	1	0	1	0
SRIP-6898	pig_ctg13:200053620-200053915(-)	1	1	1	1	0
SRIP-6899	pig_ctg13:200176958-200177221(-)	1	1	0	1	0
SRIP-6900	pig_ctg13:200244380-200244640(+)	1	1	1	1	1
SRIP-6901	pig_ctg13:200260678-200260943(-)	1	0	0	1	0
SRIP-6902	pig_ctg13:200343573-200343862(+)	1	1	0	1	0
SRIP-6903	pig_ctg13:200425422-200425679(+)	1	1	1	1	1
SRIP-6904	pig_ctg13:200456944-200457227(-)	1	1	1	1	0
SRIP-6905	pig_ctg13:200474459-200474748(+)	1	1	1	1	0
SRIP-6906	pig_ctg13:200516298-200516562(+)	1	1	1	1	0
SRIP-6907	pig_ctg13:200560486-200560744(-)	1	1	1	1	1
SRIP-6908	pig_ctg13:200592909-200593200(-)	1	1	0	1	1
SRIP-6909	pig_ctg13:200599357-200599653(-)	1	1	1	0	0
SRIP-6910	pig_ctg13:200647691-200647954(+)	1	1	1	1	1
SRIP-6911	pig_ctg13:200654975-200655239(-)	1	1	1	1	1
SRIP-6912	pig_ctg13:200681146-200681408(-)	1	1	1	1	1
SRIP-6913	pig_ctg13:200681575-200681837(-)	1	1	1	1	1
SRIP-6914	pig_ctg13:200745455-200745719(-)	1	1	1	1	1
SRIP-6915	pig_ctg13:200760951-200761237(+)	1	1	1	1	1
SRIP-6916	pig_ctg13:200779613-200779905(-)	1	1	1	1	0
SRIP-6917	pig_ctg13:200790996-200791293(+)	1	1	1	1	1
SRIP-6918	pig_ctg13:200862538-200862827(-)	1	1	1	1	0
SRIP-6919	pig_ctg13:200866626-200866890(+)	1	1	1	1	0
SRIP-6920	pig_ctg13:200950359-200950623(-)	1	1	1	1	0
SRIP-6921	pig_ctg13:201004627-201004889(-)	1	1	0	1	1
SRIP-6922	pig_ctg13:201325148-201325412(+)	1	1	1	0	0
SRIP-6923	pig_ctg13:201407833-201408090(-)	1	1	1	1	1
SRIP-6924	pig_ctg13:201550555-201550848(-)	1	1	1	1	0
SRIP-6925	pig_ctg13:201553431-201553695(-)	1	1	1	1	1
SRIP-6926	pig_ctg13:201795195-201795474(+)	1	1	1	1	0
SRIP-6927	pig_ctg13:202045827-202046088(+)	1	1	1	1	1
SRIP-6928	pig_ctg13:202209850-202210110(+)	1	1	1	1	1
SRIP-6929	pig_ctg13:202230323-202230616(+)	1	1	1	0	1
SRIP-6930	pig_ctg13:202353841-202354104(+)	1	1	1	1	1
SRIP-6931	pig_ctg13:202383360-202383650(+)	1	1	0	1	1
SRIP-6932	pig_ctg13:202652325-202652624(+)	1	1	1	1	0
SRIP-6933	pig_ctg13:202699224-202699489(-)	1	1	1	1	1
SRIP-6934	pig_ctg13:202732430-202732710(+)	1	1	1	1	0
SRIP-6935	pig_ctg13:202742629-202742917(-)	1	0	1	1	1
SRIP-6936	pig_ctg13:202768516-202768785(-)	1	1	1	1	0
SRIP-6937	pig_ctg13:202844133-202844413(+)	1	1	0	1	0
SRIP-6938	pig_ctg13:202915493-202915780(+)	1	1	1	1	1
SRIP-6939	pig_ctg13:203007615-203007879(+)	1	1	1	1	0
SRIP-6940	pig_ctg13:203031930-203032194(-)	1	1	1	1	0
SRIP-6941	pig_ctg13:203066123-203066383(-)	1	1	1	1	0
SRIP-6942	pig_ctg13:203114307-203114604(-)	1	1	1	1	0
SRIP-6943	pig_ctg13:203132587-203132850(+)	1	1	1	1	1
SRIP-6944	pig_ctg13:203262554-203262812(-)	1	1	1	1	1
SRIP-6945	pig_ctg13:203268355-203268642(-)	1	1	1	1	1
SRIP-6946	pig_ctg13:203298874-203299166(+)	1	1	1	1	1
SRIP-6947	pig_ctg13:203394241-203394490(-)	1	1	1	1	1
SRIP-6948	pig_ctg13:203462030-203462294(+)	1	1	1	1	1
SRIP-6949	pig_ctg13:203473379-203473675(-)	1	1	1	1	0
SRIP-6950	pig_ctg13:203482306-203482524(+)	1	1	1	1	0
SRIP-6951	pig_ctg13:203627188-203627452(+)	1	1	1	1	0
SRIP-6952	pig_ctg13:203722977-203723250(-)	1	1	1	1	0
SRIP-6953	pig_ctg13:203816472-203816770(+)	1	1	1	0	0
SRIP-6954	pig_ctg13:203912710-203912996(+)	1	1	0	1	1
SRIP-6955	pig_ctg13:203953538-203953810(-)	1	1	1	1	0
SRIP-6956	pig_ctg13:203973454-203973748(+)	1	1	1	1	1
SRIP-6957	pig_ctg13:204201391-204201653(-)	1	1	1	1	0
SRIP-6958	pig_ctg13:204228592-204228848(+)	1	1	1	1	1
SRIP-6959	pig_ctg13:204246067-204246359(-)	1	1	1	0	0
SRIP-6960	pig_ctg13:204352711-204352997(-)	1	1	1	1	0
SRIP-6961	pig_ctg13:204449120-204449383(-)	1	1	0	1	1
SRIP-6962	pig_ctg13:204545862-204546124(+)	1	1	1	1	1
SRIP-6963	pig_ctg13:204921844-204922104(+)	1	1	1	1	1
SRIP-6964	pig_ctg13:204938686-204939004(+)	1	1	1	1	1
SRIP-6965	pig_ctg13:205023926-205024189(-)	1	1	1	1	0
SRIP-6966	pig_ctg13:205024198-205024485(-)	1	1	1	0	0
SRIP-6967	pig_ctg13:205040452-205040703(-)	1	1	1	1	0
SRIP-6968	pig_ctg13:205073475-205073769(-)	1	0	0	1	1
SRIP-6969	pig_ctg13:205383946-205384229(-)	1	1	1	1	0
SRIP-6970	pig_ctg13:205393232-205393531(-)	1	1	1	1	0
SRIP-6971	pig_ctg13:205736686-205736949(-)	1	1	1	1	1
SRIP-6972	pig_ctg13:205761586-205761888(+)	1	1	1	0	0
SRIP-6973	pig_ctg13:205990804-205991095(-)	1	0	1	0	0
SRIP-6974	pig_ctg13:206045588-206045851(+)	1	1	1	1	1
SRIP-6975	pig_ctg13:206049262-206049525(+)	1	1	1	1	0
SRIP-6976	pig_ctg13:206227910-206228204(-)	1	1	1	1	0
SRIP-6977	pig_ctg13:206512681-206512976(+)	1	1	0	1	0
SRIP-6978	pig_ctg13:206551066-206551325(+)	1	1	1	1	0
SRIP-6979	pig_ctg13:206553105-206553399(+)	1	1	1	1	1
SRIP-6980	pig_ctg13:206565734-206565997(+)	1	1	1	1	1
SRIP-6981	pig_ctg13:206616940-206617221(-)	1	1	0	1	0
SRIP-6982	pig_ctg13:206679159-206679431(-)	1	1	0	1	0
SRIP-6983	pig_ctg13:206692586-206692876(-)	1	1	1	1	0
SRIP-6984	pig_ctg13:206755396-206755660(-)	1	1	1	1	1
SRIP-6985	pig_ctg13:206831516-206831776(+)	1	1	1	1	1
SRIP-6986	pig_ctg13:206839826-206840119(+)	1	1	0	1	0
SRIP-6987	pig_ctg13:206929401-206929664(-)	1	1	0	1	1
SRIP-6988	pig_ctg13:206963139-206963418(-)	1	1	1	1	0
SRIP-6989	pig_ctg13:207081952-207082181(-)	1	1	1	1	0
SRIP-6990	pig_ctg13:207246438-207246699(-)	1	1	0	1	1
SRIP-6991	pig_ctg13:207569143-207569406(-)	1	1	1	1	0
SRIP-6992	pig_ctg13:208282830-208283090(+)	1	1	1	1	1
SRIP-6993	pig_ctg133:22332-22594(+)	1	1	1	1	0
SRIP-6994	pig_ctg133:26844-27107(-)	1	1	1	1	1
SRIP-6995	pig_ctg133:48276-48538(+)	1	1	1	1	1
SRIP-6996	pig_ctg134:6399-6657(+)	1	1	0	1	0
SRIP-6997	pig_ctg135:61865-62150(+)	1	1	1	1	1
SRIP-6998	pig_ctg135:87402-87699(-)	1	1	1	1	0
SRIP-6999	pig_ctg137:32606-32866(-)	1	1	1	1	0
SRIP-7000	pig_ctg139:66634-66906(-)	1	1	1	1	1
SRIP-7001	pig_ctg139:67953-68248(+)	1	1	1	1	0
SRIP-7002	pig_ctg139:89963-90261(-)	1	1	1	1	1
SRIP-7003	pig_ctg14:83351-83613(+)	1	1	0	1	0
SRIP-7004	pig_ctg14:97188-97490(-)	1	1	0	1	1
SRIP-7005	pig_ctg14:102449-102710(+)	1	1	1	1	1
SRIP-7006	pig_ctg14:106621-106905(-)	1	1	1	1	0
SRIP-7007	pig_ctg14:119886-120176(+)	1	1	1	1	1
SRIP-7008	pig_ctg14:141533-141824(+)	1	1	1	1	0
SRIP-7009	pig_ctg14:146726-147014(+)	1	1	1	1	0
SRIP-7010	pig_ctg14:190996-191287(+)	1	1	1	1	0
SRIP-7011	pig_ctg14:210862-211128(+)	1	1	1	1	1
SRIP-7012	pig_ctg14:310285-310569(+)	1	1	1	0	0
SRIP-7013	pig_ctg14:411795-412078(-)	1	1	1	1	0
SRIP-7014	pig_ctg14:445724-445984(+)	1	0	0	1	0
SRIP-7015	pig_ctg14:555715-555985(+)	1	1	1	0	1
SRIP-7016	pig_ctg14:570551-570821(-)	1	1	1	1	0
SRIP-7017	pig_ctg14:608750-609045(+)	1	1	1	0	1
SRIP-7018	pig_ctg14:706466-706734(-)	1	1	1	1	1
SRIP-7019	pig_ctg14:713300-713557(-)	1	1	0	1	0
SRIP-7020	pig_ctg14:725632-725893(+)	1	1	1	1	1
SRIP-7021	pig_ctg14:814114-814401(-)	1	1	1	1	0
SRIP-7022	pig_ctg14:857958-858254(-)	1	1	0	0	0
SRIP-7023	pig_ctg14:1018828-1019111(-)	1	1	1	1	0
SRIP-7024	pig_ctg14:1089124-1089386(+)	1	1	1	1	0
SRIP-7025	pig_ctg14:1104279-1104569(+)	1	1	1	1	0
SRIP-7026	pig_ctg14:1106328-1106588(-)	1	1	1	1	1
SRIP-7027	pig_ctg14:1123412-1123675(-)	1	1	1	1	1
SRIP-7028	pig_ctg14:1132524-1132788(-)	1	1	0	1	1
SRIP-7029	pig_ctg14:1136567-1136832(-)	1	1	1	1	1
SRIP-7030	pig_ctg14:1149857-1150113(-)	1	1	1	1	0
SRIP-7031	pig_ctg14:1377511-1377800(+)	1	1	1	1	0
SRIP-7032	pig_ctg14:1592040-1592302(-)	1	1	0	1	1
SRIP-7033	pig_ctg14:1622987-1623231(-)	1	1	1	1	1
SRIP-7034	pig_ctg14:1656179-1656468(+)	1	1	1	0	0
SRIP-7035	pig_ctg14:1696323-1696619(+)	1	1	1	1	0
SRIP-7036	pig_ctg14:1722307-1722567(+)	1	1	1	1	1
SRIP-7037	pig_ctg14:1762686-1762991(+)	1	1	1	1	1
SRIP-7038	pig_ctg14:1769776-1770037(+)	1	1	1	1	0
SRIP-7039	pig_ctg14:1803601-1803865(+)	1	1	0	1	0
SRIP-7040	pig_ctg14:1805992-1806255(+)	1	1	1	1	1
SRIP-7041	pig_ctg14:1818525-1818820(-)	1	1	1	1	0
SRIP-7042	pig_ctg14:1849458-1849726(+)	1	1	1	1	1
SRIP-7043	pig_ctg14:1870403-1870687(-)	1	1	1	1	1
SRIP-7044	pig_ctg14:1880302-1880567(+)	1	1	1	1	0
SRIP-7045	pig_ctg14:1886471-1886734(-)	1	1	1	1	0
SRIP-7046	pig_ctg14:1891376-1891631(+)	1	1	1	1	1
SRIP-7047	pig_ctg14:2020831-2021130(+)	1	1	1	1	0
SRIP-7048	pig_ctg14:2023719-2023980(-)	1	1	1	1	0
SRIP-7049	pig_ctg14:2072311-2072577(+)	1	1	1	1	0
SRIP-7050	pig_ctg14:2120014-2120268(-)	1	1	1	1	1
SRIP-7051	pig_ctg14:2515632-2515880(+)	1	1	1	1	1
SRIP-7052	pig_ctg14:2546862-2547166(+)	1	1	1	1	0
SRIP-7053	pig_ctg14:2550615-2550905(+)	1	1	1	1	0
SRIP-7054	pig_ctg14:2873704-2873967(+)	1	1	1	1	0
SRIP-7055	pig_ctg14:2877010-2877292(+)	1	1	1	1	0
SRIP-7056	pig_ctg14:2919872-2920111(-)	1	1	1	1	0
SRIP-7057	pig_ctg14:2920163-2920449(+)	1	1	1	1	0
SRIP-7058	pig_ctg14:2934910-2935200(+)	1	1	1	1	0
SRIP-7059	pig_ctg14:2984828-2985108(-)	1	1	1	1	1
SRIP-7060	pig_ctg14:2989363-2989626(+)	1	1	1	1	0
SRIP-7061	pig_ctg14:3009433-3009614(+)	1	1	1	1	1
SRIP-7062	pig_ctg14:3044823-3045121(+)	1	1	1	1	0
SRIP-7063	pig_ctg14:3106171-3106439(-)	1	1	0	1	0
SRIP-7064	pig_ctg14:3115940-3116192(+)	1	1	1	1	1
SRIP-7065	pig_ctg14:3121640-3121941(-)	1	1	1	1	0
SRIP-7066	pig_ctg14:3153736-3154003(-)	1	1	1	1	0
SRIP-7067	pig_ctg14:3187833-3188130(-)	1	1	1	1	0
SRIP-7068	pig_ctg14:3196481-3196773(+)	1	1	1	1	1
SRIP-7069	pig_ctg14:3324868-3325130(+)	1	1	1	1	1
SRIP-7070	pig_ctg14:3347123-3347353(+)	1	1	0	0	1
SRIP-7071	pig_ctg14:3368935-3369211(+)	1	1	1	1	1
SRIP-7072	pig_ctg14:3441854-3442077(-)	1	1	0	0	0
SRIP-7073	pig_ctg14:3483230-3483494(+)	1	1	1	0	0
SRIP-7074	pig_ctg14:3556695-3556955(-)	1	1	0	1	0
SRIP-7075	pig_ctg14:3615392-3615683(+)	1	1	1	1	1
SRIP-7076	pig_ctg14:3742514-3742797(+)	1	1	1	1	0
SRIP-7077	pig_ctg14:3789064-3789314(-)	1	1	1	1	1
SRIP-7078	pig_ctg14:3857693-3857953(-)	1	1	1	0	0
SRIP-7079	pig_ctg14:3863622-3863913(+)	1	1	1	1	0
SRIP-7080	pig_ctg14:3868572-3868844(-)	1	1	1	0	0
SRIP-7081	pig_ctg14:3876686-3876950(+)	1	1	1	0	0
SRIP-7082	pig_ctg14:3918831-3919094(+)	1	1	1	1	1
SRIP-7083	pig_ctg14:3920705-3920990(+)	1	1	1	1	0
SRIP-7084	pig_ctg14:3923964-3924227(+)	1	1	1	1	0
SRIP-7085	pig_ctg14:3950554-3950817(+)	1	1	1	1	0
SRIP-7086	pig_ctg14:3973684-3973981(+)	1	1	1	1	0
SRIP-7087	pig_ctg14:4003536-4003832(+)	1	1	1	1	0
SRIP-7088	pig_ctg14:4008611-4008874(+)	1	1	1	1	0
SRIP-7089	pig_ctg14:4021012-4021272(+)	1	0	0	1	0
SRIP-7090	pig_ctg14:4021713-4021987(-)	1	1	1	1	1
SRIP-7091	pig_ctg14:4031070-4031362(+)	1	1	1	1	0
SRIP-7092	pig_ctg14:4035849-4036113(-)	1	1	1	1	0
SRIP-7093	pig_ctg14:4045004-4045267(+)	1	1	1	1	1
SRIP-7094	pig_ctg14:4047810-4048073(+)	1	1	1	1	1
SRIP-7095	pig_ctg14:4106304-4106379(-)	1	1	1	1	1
SRIP-7096	pig_ctg14:4140396-4140658(+)	1	1	1	1	1
SRIP-7097	pig_ctg14:4141259-4141555(-)	1	1	1	1	1
SRIP-7098	pig_ctg14:4195666-4195929(+)	1	1	1	1	0
SRIP-7099	pig_ctg14:4221436-4221726(-)	1	1	1	1	0
SRIP-7100	pig_ctg14:4286995-4287284(+)	1	1	1	0	1
SRIP-7101	pig_ctg14:4301933-4302234(-)	1	1	1	1	0
SRIP-7102	pig_ctg14:4429223-4429486(-)	1	1	1	1	1
SRIP-7103	pig_ctg14:4450827-4451130(-)	1	1	0	1	1
SRIP-7104	pig_ctg14:4572428-4572700(-)	1	1	1	0	1
SRIP-7105	pig_ctg14:4628254-4628542(-)	1	1	1	1	0
SRIP-7106	pig_ctg14:4645741-4646031(+)	1	1	1	1	0
SRIP-7107	pig_ctg14:4659560-4659853(+)	1	1	1	1	0
SRIP-7108	pig_ctg14:4776073-4776363(-)	1	1	1	1	0
SRIP-7109	pig_ctg14:4810672-4810963(-)	1	0	0	1	1
SRIP-7110	pig_ctg14:4843181-4843482(-)	1	1	0	0	1
SRIP-7111	pig_ctg14:4922808-4923071(+)	1	1	0	1	0
SRIP-7112	pig_ctg14:4961348-4961648(-)	1	1	1	1	1
SRIP-7113	pig_ctg14:5030995-5031258(-)	1	1	0	0	0
SRIP-7114	pig_ctg14:5044533-5044790(-)	1	1	1	1	1
SRIP-7115	pig_ctg14:5063415-5063707(+)	1	1	1	1	1
SRIP-7116	pig_ctg14:5091702-5091966(-)	1	1	0	1	1
SRIP-7117	pig_ctg14:5181010-5181274(-)	1	1	1	1	0
SRIP-7118	pig_ctg14:5325925-5326188(-)	1	1	1	1	1
SRIP-7119	pig_ctg14:5424991-5425254(-)	1	1	1	1	0
SRIP-7120	pig_ctg14:5466985-5467281(+)	1	1	1	1	0
SRIP-7121	pig_ctg14:5520919-5521204(-)	1	1	1	1	0
SRIP-7122	pig_ctg14:5534059-5534354(+)	1	1	1	1	1
SRIP-7123	pig_ctg14:5605886-5606174(+)	1	1	1	1	0
SRIP-7124	pig_ctg14:5607272-5607578(+)	1	1	0	0	0
SRIP-7125	pig_ctg14:5663019-5663311(-)	1	1	1	1	0
SRIP-7126	pig_ctg14:5704412-5704691(+)	1	1	0	1	1
SRIP-7127	pig_ctg14:5725911-5726116(-)	1	1	1	1	1
SRIP-7128	pig_ctg14:5759804-5760085(-)	1	1	1	1	0
SRIP-7129	pig_ctg14:5813318-5813581(-)	1	1	1	1	1
SRIP-7130	pig_ctg14:5829125-5829406(+)	1	1	1	1	0
SRIP-7131	pig_ctg14:5965151-5965433(+)	1	1	1	1	0
SRIP-7132	pig_ctg14:6224469-6224756(+)	1	1	1	1	0
SRIP-7133	pig_ctg14:6434697-6434954(-)	1	1	1	1	1
SRIP-7134	pig_ctg14:6435287-6435540(-)	1	1	1	1	1
SRIP-7135	pig_ctg14:6436701-6436965(+)	1	1	1	1	0
SRIP-7136	pig_ctg14:6551228-6551491(+)	1	1	1	1	1
SRIP-7137	pig_ctg14:6585604-6585866(+)	1	1	0	0	1
SRIP-7138	pig_ctg14:6609464-6609728(-)	1	1	1	1	0
SRIP-7139	pig_ctg14:6661262-6661535(-)	1	1	1	1	0
SRIP-7140	pig_ctg14:6682804-6683065(-)	1	1	1	1	0
SRIP-7141	pig_ctg14:6689749-6690012(-)	1	1	1	1	1
SRIP-7142	pig_ctg14:6926050-6926283(-)	1	1	1	1	0
SRIP-7143	pig_ctg14:7057568-7057850(-)	1	1	1	1	0
SRIP-7144	pig_ctg14:7140424-7140715(-)	1	1	1	1	0
SRIP-7145	pig_ctg14:7266617-7266910(-)	1	1	1	1	1
SRIP-7146	pig_ctg14:7299757-7300019(-)	1	1	1	1	0
SRIP-7147	pig_ctg14:7351595-7351879(-)	1	1	1	1	1
SRIP-7148	pig_ctg14:7420529-7420790(+)	1	1	1	1	0
SRIP-7149	pig_ctg14:7431175-7431472(+)	1	1	1	1	1
SRIP-7150	pig_ctg14:7523715-7523978(-)	1	1	0	1	1
SRIP-7151	pig_ctg14:7531685-7531946(+)	1	1	1	1	1
SRIP-7152	pig_ctg14:7646112-7646361(+)	1	1	1	1	1
SRIP-7153	pig_ctg14:7828702-7828983(-)	1	1	1	1	0
SRIP-7154	pig_ctg14:7889205-7889481(+)	1	1	1	1	0
SRIP-7155	pig_ctg14:7973864-7974128(-)	1	1	1	1	1
SRIP-7156	pig_ctg14:8068773-8069037(-)	1	1	0	0	0
SRIP-7157	pig_ctg14:8183674-8183956(-)	1	1	1	1	0
SRIP-7158	pig_ctg14:8200104-8200367(-)	1	1	1	1	0
SRIP-7159	pig_ctg14:8242526-8242805(-)	1	1	1	1	1
SRIP-7160	pig_ctg14:8328967-8329257(+)	1	1	1	1	0
SRIP-7161	pig_ctg14:8389964-8390228(-)	1	1	0	1	0
SRIP-7162	pig_ctg14:8506604-8506893(+)	1	1	1	1	0
SRIP-7163	pig_ctg14:8535849-8536141(+)	1	1	1	1	0
SRIP-7164	pig_ctg14:8678988-8679279(+)	1	1	0	1	0
SRIP-7165	pig_ctg14:8704570-8704834(+)	1	1	1	1	1
SRIP-7166	pig_ctg14:8780279-8780578(-)	1	1	0	0	0
SRIP-7167	pig_ctg14:8879619-8879901(+)	1	1	1	1	0
SRIP-7168	pig_ctg14:8886075-8886339(-)	1	1	1	1	0
SRIP-7169	pig_ctg14:8896434-8896750(+)	1	1	1	1	1
SRIP-7170	pig_ctg14:8897576-8897877(-)	1	1	0	1	0
SRIP-7171	pig_ctg14:8933203-8933495(+)	1	1	1	0	0
SRIP-7172	pig_ctg14:8945449-8945741(+)	1	1	1	1	0
SRIP-7173	pig_ctg14:8980622-8980885(+)	1	1	0	0	0
SRIP-7174	pig_ctg14:9008596-9008851(-)	1	1	1	1	0
SRIP-7175	pig_ctg14:9023028-9023328(-)	1	1	1	1	0
SRIP-7176	pig_ctg14:9045949-9046212(+)	1	1	1	1	0
SRIP-7177	pig_ctg14:9113552-9113815(+)	1	1	1	1	1
SRIP-7178	pig_ctg14:9114313-9114576(+)	1	1	1	0	0
SRIP-7179	pig_ctg14:9161366-9161668(+)	1	1	0	1	1
SRIP-7180	pig_ctg14:9186505-9186767(+)	1	1	0	1	0
SRIP-7181	pig_ctg14:9262587-9262863(-)	1	1	1	1	0
SRIP-7182	pig_ctg14:9343281-9343576(-)	1	1	1	1	0
SRIP-7183	pig_ctg14:9354513-9354807(+)	1	1	1	1	1
SRIP-7184	pig_ctg14:9367204-9367490(+)	1	1	1	1	0
SRIP-7185	pig_ctg14:9394067-9394358(-)	1	1	1	1	0
SRIP-7186	pig_ctg14:9443640-9443925(-)	1	1	0	1	1
SRIP-7187	pig_ctg14:9444757-9445045(+)	1	1	1	1	1
SRIP-7188	pig_ctg14:9469842-9470106(+)	1	1	0	1	1
SRIP-7189	pig_ctg14:9580823-9581108(+)	1	1	0	1	1
SRIP-7190	pig_ctg14:9793135-9793398(+)	1	1	1	1	0
SRIP-7191	pig_ctg14:9896691-9896966(-)	1	1	1	1	0
SRIP-7192	pig_ctg14:9977568-9977865(+)	1	1	1	1	1
SRIP-7193	pig_ctg14:10138465-10138727(+)	1	1	1	1	1
SRIP-7194	pig_ctg14:10238469-10238723(-)	1	1	1	1	1
SRIP-7195	pig_ctg14:10308594-10308857(-)	1	1	1	1	0
SRIP-7196	pig_ctg14:10331667-10331931(+)	1	1	1	1	1
SRIP-7197	pig_ctg14:10362294-10362588(+)	1	1	1	1	1
SRIP-7198	pig_ctg14:10364020-10364303(-)	1	1	1	0	0
SRIP-7199	pig_ctg14:10365490-10365758(+)	1	1	1	0	0
SRIP-7200	pig_ctg14:10371422-10371686(+)	1	1	1	1	0
SRIP-7201	pig_ctg14:10402663-10402930(-)	1	1	1	0	0
SRIP-7202	pig_ctg14:10434826-10435129(+)	1	1	1	1	0
SRIP-7203	pig_ctg14:10453672-10453948(-)	1	1	1	1	1
SRIP-7204	pig_ctg14:10549840-10550131(-)	1	1	1	0	0
SRIP-7205	pig_ctg14:10559195-10559285(+)	1	1	1	1	1
SRIP-7206	pig_ctg14:10571769-10572032(-)	1	1	1	0	0
SRIP-7207	pig_ctg14:10664694-10664982(-)	1	1	0	1	0
SRIP-7208	pig_ctg14:10735561-10735836(+)	1	1	1	1	1
SRIP-7209	pig_ctg14:10752079-10752342(+)	1	1	1	1	1
SRIP-7210	pig_ctg14:10773650-10773913(+)	1	1	1	0	0
SRIP-7211	pig_ctg14:10779358-10779606(-)	1	1	1	1	0
SRIP-7212	pig_ctg14:10873958-10874221(-)	1	1	0	1	0
SRIP-7213	pig_ctg14:10982566-10982858(-)	1	1	1	1	0
SRIP-7214	pig_ctg14:11047968-11048239(+)	1	1	1	1	0
SRIP-7215	pig_ctg14:11181712-11181983(+)	1	1	0	1	0
SRIP-7216	pig_ctg14:11236237-11236500(-)	1	1	1	1	0
SRIP-7217	pig_ctg14:11242851-11243133(+)	1	1	1	1	0
SRIP-7218	pig_ctg14:11245967-11246268(+)	1	1	0	1	1
SRIP-7219	pig_ctg14:11296342-11296605(-)	1	1	0	1	1
SRIP-7220	pig_ctg14:11387415-11387707(-)	1	1	1	1	0
SRIP-7221	pig_ctg14:11405582-11405712(+)	1	1	1	1	0
SRIP-7222	pig_ctg14:11521391-11521625(-)	1	1	1	1	1
SRIP-7223	pig_ctg14:11556350-11556619(-)	1	1	1	1	0
SRIP-7224	pig_ctg14:11559703-11559991(+)	1	1	1	1	0
SRIP-7225	pig_ctg14:11576759-11577021(+)	1	1	1	1	1
SRIP-7226	pig_ctg14:11602377-11602668(-)	1	1	1	1	1
SRIP-7227	pig_ctg14:11606056-11606345(-)	1	1	1	1	1
SRIP-7228	pig_ctg14:12078802-12079091(+)	1	1	1	1	1
SRIP-7229	pig_ctg14:12086760-12087051(-)	1	1	1	1	0
SRIP-7230	pig_ctg14:12119556-12119843(+)	1	1	1	0	0
SRIP-7231	pig_ctg14:12154245-12154515(-)	1	1	1	1	1
SRIP-7232	pig_ctg14:12239364-12239653(-)	1	1	0	1	0
SRIP-7233	pig_ctg14:12357208-12357452(+)	1	1	0	1	0
SRIP-7234	pig_ctg14:12387271-12387548(+)	1	1	1	1	1
SRIP-7235	pig_ctg14:12406968-12407262(+)	1	1	0	1	0
SRIP-7236	pig_ctg14:12429262-12429558(-)	1	1	1	1	0
SRIP-7237	pig_ctg14:12465435-12465781(-)	1	1	1	1	0
SRIP-7238	pig_ctg14:12487915-12488178(+)	1	1	1	0	1
SRIP-7239	pig_ctg14:12521041-12521256(+)	1	1	1	1	0
SRIP-7240	pig_ctg14:12546910-12547203(+)	1	1	1	1	0
SRIP-7241	pig_ctg14:12615590-12615891(-)	1	1	1	1	0
SRIP-7242	pig_ctg14:12644103-12644364(-)	1	1	1	1	1
SRIP-7243	pig_ctg14:12647108-12647371(-)	1	1	1	1	0
SRIP-7244	pig_ctg14:12681106-12681402(-)	1	1	1	1	0
SRIP-7245	pig_ctg14:12706302-12706591(-)	1	1	1	1	0
SRIP-7246	pig_ctg14:12771957-12772243(+)	1	1	1	1	0
SRIP-7247	pig_ctg14:12905217-12905480(+)	1	1	1	1	1
SRIP-7248	pig_ctg14:12980335-12980627(+)	1	1	1	1	1
SRIP-7249	pig_ctg14:12994282-12994573(+)	1	1	1	1	0
SRIP-7250	pig_ctg14:13048164-13048439(+)	1	1	1	1	0
SRIP-7251	pig_ctg14:13069707-13069970(+)	1	1	0	1	0
SRIP-7252	pig_ctg14:13129202-13129497(+)	1	1	1	0	0
SRIP-7253	pig_ctg14:13163936-13164214(-)	1	1	1	1	0
SRIP-7254	pig_ctg14:13176076-13176342(+)	1	1	1	0	1
SRIP-7255	pig_ctg14:13184464-13184727(+)	1	1	1	1	1
SRIP-7256	pig_ctg14:13250359-13250649(-)	1	1	0	1	1
SRIP-7257	pig_ctg14:13280374-13280666(+)	1	1	1	1	0
SRIP-7258	pig_ctg14:13450754-13451052(+)	1	1	1	1	0
SRIP-7259	pig_ctg14:13589990-13590292(-)	1	1	1	0	0
SRIP-7260	pig_ctg14:13690677-13690940(-)	1	1	1	1	1
SRIP-7261	pig_ctg14:13711848-13712129(+)	1	1	1	1	1
SRIP-7262	pig_ctg14:13712572-13712865(+)	1	1	1	1	0
SRIP-7263	pig_ctg14:13752898-13753163(+)	1	1	0	1	0
SRIP-7264	pig_ctg14:13753232-13753518(+)	1	1	0	1	0
SRIP-7265	pig_ctg14:13848356-13848611(+)	1	1	1	1	0
SRIP-7266	pig_ctg14:13879684-13879980(+)	1	1	1	1	0
SRIP-7267	pig_ctg14:14027282-14027562(-)	1	1	1	1	0
SRIP-7268	pig_ctg14:14029869-14030154(-)	1	1	1	1	0
SRIP-7269	pig_ctg14:14100680-14100981(-)	1	1	1	0	0
SRIP-7270	pig_ctg14:14366131-14366417(+)	1	1	1	0	0
SRIP-7271	pig_ctg14:14409315-14409591(+)	1	1	1	1	1
SRIP-7272	pig_ctg14:14438826-14439089(-)	1	1	1	1	1
SRIP-7273	pig_ctg14:14580674-14580969(-)	1	1	1	0	1
SRIP-7274	pig_ctg14:14616798-14617099(+)	1	1	1	1	0
SRIP-7275	pig_ctg14:14641840-14642132(+)	1	1	1	1	0
SRIP-7276	pig_ctg14:14972274-14972514(-)	1	1	1	1	1
SRIP-7277	pig_ctg14:15155493-15155797(-)	1	1	1	1	1
SRIP-7278	pig_ctg14:15185424-15185696(-)	1	1	1	1	0
SRIP-7279	pig_ctg14:15237963-15238226(-)	1	1	1	1	1
SRIP-7280	pig_ctg14:15269963-15270254(-)	1	1	1	1	0
SRIP-7281	pig_ctg14:15520348-15520611(-)	1	1	1	1	1
SRIP-7282	pig_ctg14:15566135-15566433(+)	1	1	1	1	0
SRIP-7283	pig_ctg14:15675339-15675602(+)	1	1	1	1	0
SRIP-7284	pig_ctg14:15786331-15786627(+)	1	1	1	1	0
SRIP-7285	pig_ctg14:15819478-15819751(+)	1	1	1	1	0
SRIP-7286	pig_ctg14:15889795-15890058(-)	1	1	1	1	1
SRIP-7287	pig_ctg14:15929518-15929781(-)	1	1	0	1	1
SRIP-7288	pig_ctg14:15937365-15937654(-)	1	1	0	1	0
SRIP-7289	pig_ctg14:15976457-15976748(-)	1	1	1	1	0
SRIP-7290	pig_ctg14:15976889-15977152(-)	1	1	1	1	0
SRIP-7291	pig_ctg14:16066017-16066054(-)	1	1	1	1	1
SRIP-7292	pig_ctg14:16159832-16160127(+)	1	1	1	0	1
SRIP-7293	pig_ctg14:16173365-16173649(+)	1	1	1	1	1
SRIP-7294	pig_ctg14:16371001-16371305(-)	1	1	1	1	0
SRIP-7295	pig_ctg14:16488115-16488395(-)	1	1	0	1	0
SRIP-7296	pig_ctg14:16511950-16512211(+)	1	1	1	1	1
SRIP-7297	pig_ctg14:16523921-16524188(-)	1	1	1	1	1
SRIP-7298	pig_ctg14:16553868-16554165(-)	1	1	1	1	1
SRIP-7299	pig_ctg14:16827963-16828243(+)	1	1	0	1	1
SRIP-7300	pig_ctg14:16841842-16842105(+)	1	1	1	1	0
SRIP-7301	pig_ctg14:16972643-16972906(+)	1	1	1	1	1
SRIP-7302	pig_ctg14:16983540-16983797(+)	1	1	1	1	0
SRIP-7303	pig_ctg14:17056675-17056936(-)	1	1	1	1	0
SRIP-7304	pig_ctg14:17069690-17069999(-)	1	1	1	1	0
SRIP-7305	pig_ctg14:17553599-17553861(-)	1	1	1	1	1
SRIP-7306	pig_ctg14:17766400-17766663(+)	1	1	1	1	1
SRIP-7307	pig_ctg14:18272516-18272807(+)	1	1	0	1	0
SRIP-7308	pig_ctg14:18617561-18617824(+)	1	1	1	1	1
SRIP-7309	pig_ctg14:18707357-18707614(+)	1	1	1	1	1
SRIP-7310	pig_ctg14:18812476-18812739(+)	1	1	1	1	0
SRIP-7311	pig_ctg14:18871634-18871702(-)	1	1	1	1	1
SRIP-7312	pig_ctg14:18948077-18948354(-)	1	1	1	1	0
SRIP-7313	pig_ctg14:19086976-19087239(+)	1	1	1	1	1
SRIP-7314	pig_ctg14:19117254-19117516(+)	1	1	1	1	1
SRIP-7315	pig_ctg14:19165385-19165682(+)	1	1	1	0	0
SRIP-7316	pig_ctg14:19220109-19220371(-)	1	1	1	1	0
SRIP-7317	pig_ctg14:19261135-19261424(-)	1	1	1	1	0
SRIP-7318	pig_ctg14:19341002-19341264(+)	1	1	1	1	1
SRIP-7319	pig_ctg14:19489576-19489827(+)	1	1	1	1	1
SRIP-7320	pig_ctg14:19582585-19582877(-)	1	1	1	1	0
SRIP-7321	pig_ctg14:19801116-19801380(+)	1	1	1	1	1
SRIP-7322	pig_ctg14:19887636-19887915(+)	1	1	0	1	1
SRIP-7323	pig_ctg14:19898217-19898510(-)	1	1	1	1	1
SRIP-7324	pig_ctg14:19916339-19916629(+)	1	1	1	1	0
SRIP-7325	pig_ctg14:19924687-19924939(+)	1	1	1	1	1
SRIP-7326	pig_ctg14:19960107-19960385(-)	1	1	1	1	0
SRIP-7327	pig_ctg14:19978946-19979239(-)	1	1	1	1	0
SRIP-7328	pig_ctg14:19996029-19996290(-)	1	1	1	1	1
SRIP-7329	pig_ctg14:20023591-20023854(+)	1	1	0	1	0
SRIP-7330	pig_ctg14:20026229-20026492(+)	1	1	1	1	0
SRIP-7331	pig_ctg14:20063478-20063724(+)	1	1	1	1	0
SRIP-7332	pig_ctg14:20170441-20170740(-)	1	1	1	1	0
SRIP-7333	pig_ctg14:20193458-20193755(-)	1	1	1	1	0
SRIP-7334	pig_ctg14:20247699-20247982(-)	1	1	1	1	0
SRIP-7335	pig_ctg14:20318884-20319152(+)	1	1	1	1	1
SRIP-7336	pig_ctg14:20320547-20320799(-)	1	1	1	1	1
SRIP-7337	pig_ctg14:20336697-20336960(-)	1	1	1	1	1
SRIP-7338	pig_ctg14:20359094-20359369(+)	1	1	0	1	0
SRIP-7339	pig_ctg14:20407169-20407463(-)	1	1	0	1	1
SRIP-7340	pig_ctg14:20595491-20595799(+)	1	1	0	1	1
SRIP-7341	pig_ctg14:20599986-20600287(+)	1	1	1	1	0
SRIP-7342	pig_ctg14:20801173-20801474(+)	1	1	0	1	0
SRIP-7343	pig_ctg14:20823129-20823392(+)	1	1	1	0	0
SRIP-7344	pig_ctg14:20931138-20931391(+)	1	1	1	1	1
SRIP-7345	pig_ctg14:21143667-21143970(-)	1	1	1	1	1
SRIP-7346	pig_ctg14:21338910-21339173(-)	1	1	0	0	1
SRIP-7347	pig_ctg14:21441938-21442206(-)	1	1	1	1	0
SRIP-7348	pig_ctg14:21457363-21457649(-)	1	1	1	1	1
SRIP-7349	pig_ctg14:21522259-21522535(+)	1	1	1	1	0
SRIP-7350	pig_ctg14:21545063-21545325(+)	1	1	1	1	0
SRIP-7351	pig_ctg14:21618135-21618391(+)	1	1	1	1	1
SRIP-7352	pig_ctg14:21674830-21675119(-)	1	1	1	1	0
SRIP-7353	pig_ctg14:21677443-21677732(+)	1	1	1	1	0
SRIP-7354	pig_ctg14:21699173-21699414(-)	1	1	1	1	1
SRIP-7355	pig_ctg14:21840660-21840960(-)	1	1	1	1	0
SRIP-7356	pig_ctg14:21858694-21858991(+)	1	1	1	1	0
SRIP-7357	pig_ctg14:21873075-21873380(+)	1	1	1	1	1
SRIP-7358	pig_ctg14:21960111-21960375(+)	1	1	1	0	1
SRIP-7359	pig_ctg14:21961107-21961411(+)	1	1	1	1	0
SRIP-7360	pig_ctg14:22001153-22001411(+)	1	1	1	1	1
SRIP-7361	pig_ctg14:22004483-22004766(+)	1	1	1	1	0
SRIP-7362	pig_ctg14:22017052-22017316(-)	1	1	1	1	1
SRIP-7363	pig_ctg14:22045275-22045579(+)	1	1	1	1	1
SRIP-7364	pig_ctg14:22067345-22067635(+)	1	1	1	1	0
SRIP-7365	pig_ctg14:22074283-22074541(-)	1	1	1	1	1
SRIP-7366	pig_ctg14:22085329-22085590(+)	1	1	1	1	1
SRIP-7367	pig_ctg14:22122214-22122456(+)	1	1	1	1	1
SRIP-7368	pig_ctg14:22198175-22198478(+)	1	1	1	1	0
SRIP-7369	pig_ctg14:22207278-22207585(+)	1	1	1	1	0
SRIP-7370	pig_ctg14:22236653-22236907(+)	1	1	0	0	0
SRIP-7371	pig_ctg14:22239019-22239309(+)	1	1	1	1	0
SRIP-7372	pig_ctg14:22243630-22243909(+)	1	1	1	1	0
SRIP-7373	pig_ctg14:22273957-22274208(-)	1	1	0	0	0
SRIP-7374	pig_ctg14:22299598-22299861(+)	1	1	1	1	1
SRIP-7375	pig_ctg14:22301496-22301801(-)	1	1	1	1	0
SRIP-7376	pig_ctg14:22312494-22312758(-)	1	1	0	1	0
SRIP-7377	pig_ctg14:22332864-22333142(-)	1	1	1	1	0
SRIP-7378	pig_ctg14:22385228-22385503(-)	1	1	0	1	1
SRIP-7379	pig_ctg14:22474921-22475185(+)	1	1	1	1	1
SRIP-7380	pig_ctg14:22487317-22487586(+)	1	1	1	1	1
SRIP-7381	pig_ctg14:22511469-22511761(-)	1	1	1	1	0
SRIP-7382	pig_ctg14:22580884-22581155(+)	1	1	1	1	0
SRIP-7383	pig_ctg14:22621199-22621464(-)	1	1	1	1	1
SRIP-7384	pig_ctg14:22647828-22648089(-)	1	1	0	1	0
SRIP-7385	pig_ctg14:22659432-22659696(-)	1	1	1	1	1
SRIP-7386	pig_ctg14:22709460-22709752(-)	1	1	1	0	0
SRIP-7387	pig_ctg14:22748897-22749177(-)	1	1	1	1	0
SRIP-7388	pig_ctg14:22818064-22818361(-)	1	1	0	1	0
SRIP-7389	pig_ctg14:22852838-22853132(-)	1	1	0	1	0
SRIP-7390	pig_ctg14:23003145-23003407(-)	1	1	1	1	0
SRIP-7391	pig_ctg14:23031577-23031869(-)	1	1	1	1	0
SRIP-7392	pig_ctg14:23060445-23060709(-)	1	1	0	1	1
SRIP-7393	pig_ctg14:23065619-23065931(-)	1	1	1	1	1
SRIP-7394	pig_ctg14:23067912-23068174(-)	1	1	1	1	1
SRIP-7395	pig_ctg14:23070621-23070885(-)	1	1	1	1	0
SRIP-7396	pig_ctg14:23114541-23114812(+)	1	1	1	1	0
SRIP-7397	pig_ctg14:23250784-23251053(+)	1	1	1	1	1
SRIP-7398	pig_ctg14:23270646-23270935(+)	1	1	1	1	0
SRIP-7399	pig_ctg14:23273987-23274273(-)	1	1	1	1	1
SRIP-7400	pig_ctg14:23350181-23350485(+)	1	1	0	1	0
SRIP-7401	pig_ctg14:23415340-23415630(+)	1	1	0	1	0
SRIP-7402	pig_ctg14:23513076-23513375(+)	1	1	1	1	0
SRIP-7403	pig_ctg14:23608867-23609127(-)	1	1	0	1	0
SRIP-7404	pig_ctg14:23667420-23667687(-)	1	1	1	1	1
SRIP-7405	pig_ctg14:23734194-23734456(+)	1	1	1	1	0
SRIP-7406	pig_ctg14:23777478-23777648(-)	1	1	1	1	0
SRIP-7407	pig_ctg14:23809104-23809382(+)	1	1	1	1	1
SRIP-7408	pig_ctg14:23826941-23827230(+)	1	1	1	1	1
SRIP-7409	pig_ctg14:24039249-24039511(-)	1	1	1	1	0
SRIP-7410	pig_ctg14:24046141-24046422(+)	1	1	1	1	1
SRIP-7411	pig_ctg14:24056297-24056587(+)	1	1	1	1	0
SRIP-7412	pig_ctg14:24090629-24090896(+)	1	1	1	1	1
SRIP-7413	pig_ctg14:24090970-24091176(+)	1	1	1	1	0
SRIP-7414	pig_ctg14:24117340-24117603(-)	1	1	1	1	0
SRIP-7415	pig_ctg14:24251316-24251579(-)	1	1	1	1	1
SRIP-7416	pig_ctg14:24261683-24261982(-)	1	1	1	1	0
SRIP-7417	pig_ctg14:24287541-24287833(+)	1	1	1	0	0
SRIP-7418	pig_ctg14:24335193-24335355(-)	1	1	1	1	1
SRIP-7419	pig_ctg14:24347728-24347989(-)	1	1	1	1	1
SRIP-7420	pig_ctg14:24422515-24422809(-)	1	1	1	1	0
SRIP-7421	pig_ctg14:24449665-24450476(+)	1	1	0	1	0
SRIP-7422	pig_ctg14:24513661-24513951(+)	1	1	1	1	0
SRIP-7423	pig_ctg14:24787797-24788080(+)	1	1	1	1	0
SRIP-7424	pig_ctg14:25001603-25001682(-)	1	1	1	0	0
SRIP-7425	pig_ctg14:25022075-25022374(-)	1	1	1	1	0
SRIP-7426	pig_ctg14:25055638-25055899(+)	1	1	1	1	0
SRIP-7427	pig_ctg14:25154197-25154493(+)	1	1	1	1	0
SRIP-7428	pig_ctg14:25187394-25187680(-)	1	1	0	1	0
SRIP-7429	pig_ctg14:25197556-25197841(-)	1	1	1	1	0
SRIP-7430	pig_ctg14:25287112-25287277(+)	1	1	1	1	1
SRIP-7431	pig_ctg14:25306885-25307176(+)	1	1	1	0	0
SRIP-7432	pig_ctg14:25338657-25338948(-)	1	1	1	1	0
SRIP-7433	pig_ctg14:25346954-25347197(-)	1	1	1	1	1
SRIP-7434	pig_ctg14:25377132-25377391(-)	1	1	1	0	0
SRIP-7435	pig_ctg14:25656783-25657045(+)	1	1	1	1	1
SRIP-7436	pig_ctg14:25674834-25675126(+)	1	1	1	1	0
SRIP-7437	pig_ctg14:25694247-25694525(+)	1	1	1	1	0
SRIP-7438	pig_ctg14:25709705-25709971(+)	1	1	1	0	0
SRIP-7439	pig_ctg14:25759669-25759931(-)	1	1	1	1	1
SRIP-7440	pig_ctg14:25786453-25786717(-)	1	1	1	0	1
SRIP-7441	pig_ctg14:25801542-25801806(-)	1	1	0	1	1
SRIP-7442	pig_ctg14:25970951-25971215(-)	1	1	1	1	1
SRIP-7443	pig_ctg14:25990226-25990511(+)	1	1	1	1	1
SRIP-7444	pig_ctg14:25995137-25995411(+)	1	1	1	1	0
SRIP-7445	pig_ctg14:26080167-26080446(+)	1	1	1	1	1
SRIP-7446	pig_ctg14:26095503-26095609(-)	1	1	1	1	1
SRIP-7447	pig_ctg14:26214944-26215228(+)	1	1	0	1	1
SRIP-7448	pig_ctg14:26315646-26315938(-)	1	1	1	0	0
SRIP-7449	pig_ctg14:26342717-26342985(+)	1	1	1	1	0
SRIP-7450	pig_ctg14:26533293-26533591(-)	1	1	1	0	0
SRIP-7451	pig_ctg14:27017103-27017389(+)	1	1	1	1	1
SRIP-7452	pig_ctg14:27047097-27047396(+)	1	1	1	0	0
SRIP-7453	pig_ctg14:27116923-27117201(-)	1	1	1	1	1
SRIP-7454	pig_ctg14:27201998-27202302(+)	1	1	1	1	1
SRIP-7455	pig_ctg14:27215296-27215553(+)	1	1	1	1	1
SRIP-7456	pig_ctg14:27224039-27224255(-)	1	1	1	1	0
SRIP-7457	pig_ctg14:27237241-27237534(-)	1	1	1	0	0
SRIP-7458	pig_ctg14:27341069-27341332(-)	1	1	1	0	0
SRIP-7459	pig_ctg14:27435091-27435354(-)	1	1	1	1	0
SRIP-7460	pig_ctg14:27462566-27462862(+)	1	1	1	1	0
SRIP-7461	pig_ctg14:27529655-27529951(-)	1	1	0	1	0
SRIP-7462	pig_ctg14:27641420-27641717(+)	1	1	1	1	0
SRIP-7463	pig_ctg14:27664057-27664155(+)	1	1	1	1	0
SRIP-7464	pig_ctg14:27782458-27782747(+)	1	1	1	1	0
SRIP-7465	pig_ctg14:27902035-27902282(+)	1	1	1	1	1
SRIP-7466	pig_ctg14:27919411-27919705(+)	1	1	1	1	0
SRIP-7467	pig_ctg14:27959436-27959727(-)	1	1	1	1	1
SRIP-7468	pig_ctg14:28026954-28027211(+)	1	1	0	1	1
SRIP-7469	pig_ctg14:28092952-28093239(+)	1	1	1	1	0
SRIP-7470	pig_ctg14:28176863-28177134(+)	1	1	1	1	0
SRIP-7471	pig_ctg14:28342709-28342972(-)	1	1	1	1	1
SRIP-7472	pig_ctg14:28360693-28360994(-)	1	1	0	1	0
SRIP-7473	pig_ctg14:28517496-28517736(+)	1	1	1	1	1
SRIP-7474	pig_ctg14:28636089-28636379(-)	1	1	1	1	1
SRIP-7475	pig_ctg14:28899985-28900281(-)	1	1	1	1	0
SRIP-7476	pig_ctg14:28979437-28979986(-)	1	1	1	0	0
SRIP-7477	pig_ctg14:29147575-29147831(-)	1	1	1	1	1
SRIP-7478	pig_ctg14:29197394-29197686(+)	1	1	1	1	1
SRIP-7479	pig_ctg14:29229423-29229715(+)	1	1	1	0	0
SRIP-7480	pig_ctg14:29256797-29257037(+)	1	1	1	1	1
SRIP-7481	pig_ctg14:29303471-29303735(-)	1	1	1	1	0
SRIP-7482	pig_ctg14:29335822-29336112(-)	1	1	0	1	0
SRIP-7483	pig_ctg14:29478222-29478510(-)	1	1	1	1	0
SRIP-7484	pig_ctg14:29514281-29514564(+)	1	1	0	1	0
SRIP-7485	pig_ctg14:29540037-29540333(+)	1	1	1	0	0
SRIP-7486	pig_ctg14:29625084-29625347(-)	1	1	1	1	1
SRIP-7487	pig_ctg14:29838110-29838373(+)	1	1	1	1	1
SRIP-7488	pig_ctg14:29859814-29860103(-)	1	1	1	1	0
SRIP-7489	pig_ctg14:29909276-29909566(-)	1	1	1	0	0
SRIP-7490	pig_ctg14:30036911-30037203(+)	1	1	1	1	1
SRIP-7491	pig_ctg14:30110627-30110953(-)	1	1	1	1	0
SRIP-7492	pig_ctg14:30111438-30111687(+)	1	1	1	1	1
SRIP-7493	pig_ctg14:30314152-30314451(-)	1	1	1	1	0
SRIP-7494	pig_ctg14:30419074-30419372(-)	1	1	1	0	0
SRIP-7495	pig_ctg14:30550198-30550462(-)	1	1	1	1	0
SRIP-7496	pig_ctg14:30629457-30629720(-)	1	1	1	1	0
SRIP-7497	pig_ctg14:30637348-30637610(+)	1	1	1	1	1
SRIP-7498	pig_ctg14:30940389-30940649(+)	1	1	1	1	0
SRIP-7499	pig_ctg14:30949536-30949805(-)	1	1	1	1	1
SRIP-7500	pig_ctg14:30960070-30960331(+)	1	1	1	1	1
SRIP-7501	pig_ctg14:30974537-30974790(-)	1	1	0	0	1
SRIP-7502	pig_ctg14:30983200-30983494(-)	1	1	0	1	0
SRIP-7503	pig_ctg14:31075174-31075454(+)	1	1	0	1	0
SRIP-7504	pig_ctg14:31152090-31152383(-)	1	1	1	1	1
SRIP-7505	pig_ctg14:31156831-31157125(-)	1	1	1	1	1
SRIP-7506	pig_ctg14:31206081-31206326(+)	1	1	1	1	1
SRIP-7507	pig_ctg14:31249747-31250035(-)	1	1	0	1	0
SRIP-7508	pig_ctg14:31405943-31406201(+)	1	1	1	1	1
SRIP-7509	pig_ctg14:31474146-31474394(+)	1	1	1	1	1
SRIP-7510	pig_ctg14:31488304-31488562(+)	1	1	1	1	1
SRIP-7511	pig_ctg14:31786605-31786905(-)	1	1	1	1	0
SRIP-7512	pig_ctg14:31794107-31794369(+)	1	1	1	0	0
SRIP-7513	pig_ctg14:31805642-31805900(+)	1	1	1	1	1
SRIP-7514	pig_ctg14:31812333-31812592(+)	1	1	1	1	0
SRIP-7515	pig_ctg14:31948681-31948942(-)	1	1	0	1	1
SRIP-7516	pig_ctg14:31979679-31979895(-)	1	1	1	1	1
SRIP-7517	pig_ctg14:32106816-32107079(+)	1	1	1	1	1
SRIP-7518	pig_ctg14:32123729-32124029(-)	1	1	0	1	0
SRIP-7519	pig_ctg14:32220212-32220415(+)	1	1	1	1	1
SRIP-7520	pig_ctg14:32246261-32246551(+)	1	1	1	1	0
SRIP-7521	pig_ctg14:32461840-32462109(+)	1	1	1	1	1
SRIP-7522	pig_ctg14:32602265-32602559(-)	1	1	1	1	1
SRIP-7523	pig_ctg14:32648427-32648690(-)	1	1	0	1	0
SRIP-7524	pig_ctg14:32930713-32930976(-)	1	1	1	1	1
SRIP-7525	pig_ctg14:32949718-32949992(-)	1	1	0	1	0
SRIP-7526	pig_ctg14:33055116-33055409(-)	1	1	1	1	0
SRIP-7527	pig_ctg14:33059446-33059734(-)	1	1	1	1	1
SRIP-7528	pig_ctg14:33829766-33830050(-)	1	1	1	1	0
SRIP-7529	pig_ctg14:34044398-34044683(-)	1	1	1	1	0
SRIP-7530	pig_ctg14:34066312-34066607(+)	1	1	0	1	1
SRIP-7531	pig_ctg14:34326499-34326763(-)	1	1	1	1	0
SRIP-7532	pig_ctg14:34387741-34388034(-)	1	1	1	0	0
SRIP-7533	pig_ctg14:34732546-34732818(-)	1	1	1	1	0
SRIP-7534	pig_ctg14:34748475-34748735(-)	1	1	1	1	0
SRIP-7535	pig_ctg14:34816512-34816744(-)	1	1	1	1	1
SRIP-7536	pig_ctg14:34904962-34905256(-)	1	1	1	1	0
SRIP-7537	pig_ctg14:35403631-35403930(-)	1	1	0	1	0
SRIP-7538	pig_ctg14:35405770-35405994(-)	1	1	1	1	1
SRIP-7539	pig_ctg14:35412236-35412528(-)	1	1	1	0	0
SRIP-7540	pig_ctg14:35490799-35491081(-)	1	1	1	1	0
SRIP-7541	pig_ctg14:35543472-35543736(+)	1	1	1	1	0
SRIP-7542	pig_ctg14:35599357-35599616(+)	1	1	1	1	1
SRIP-7543	pig_ctg14:35983375-35983639(-)	1	0	0	1	0
SRIP-7544	pig_ctg14:35994681-35994971(+)	1	1	1	1	0
SRIP-7545	pig_ctg14:36049078-36049356(-)	1	1	1	1	0
SRIP-7546	pig_ctg14:36378748-36379012(+)	1	1	1	1	1
SRIP-7547	pig_ctg14:36537297-36537560(-)	1	1	1	1	1
SRIP-7548	pig_ctg14:37365528-37365781(+)	1	1	1	1	0
SRIP-7549	pig_ctg14:37454136-37454431(+)	1	1	1	1	0
SRIP-7550	pig_ctg14:37611507-37611803(-)	1	1	0	1	0
SRIP-7551	pig_ctg14:37620798-37621084(-)	1	1	0	1	1
SRIP-7552	pig_ctg14:37652410-37652690(-)	1	1	1	1	0
SRIP-7553	pig_ctg14:37658428-37658709(+)	1	1	1	1	0
SRIP-7554	pig_ctg14:37855089-37855352(+)	1	1	0	0	0
SRIP-7555	pig_ctg14:38025683-38025977(-)	1	1	1	0	0
SRIP-7556	pig_ctg14:38313231-38313495(+)	1	1	1	1	1
SRIP-7557	pig_ctg14:38755467-38755730(-)	1	1	1	1	1
SRIP-7558	pig_ctg14:38993673-38993931(-)	1	1	1	1	1
SRIP-7559	pig_ctg14:39146680-39146974(-)	1	1	1	0	0
SRIP-7560	pig_ctg14:39154685-39154947(+)	1	1	1	1	1
SRIP-7561	pig_ctg14:39155632-39155874(+)	1	1	1	1	1
SRIP-7562	pig_ctg14:39211397-39211656(+)	1	1	1	1	1
SRIP-7563	pig_ctg14:39314070-39314329(-)	1	1	1	1	1
SRIP-7564	pig_ctg14:39583824-39584078(-)	1	1	1	1	1
SRIP-7565	pig_ctg14:39650623-39650886(+)	1	1	1	0	0
SRIP-7566	pig_ctg14:39684649-39684912(+)	1	1	1	1	1
SRIP-7567	pig_ctg14:39911231-39911514(+)	1	1	1	1	1
SRIP-7568	pig_ctg14:40011687-40011950(+)	1	1	1	1	1
SRIP-7569	pig_ctg14:40085877-40086128(+)	1	1	1	1	1
SRIP-7570	pig_ctg14:40180804-40181099(-)	1	1	1	1	0
SRIP-7571	pig_ctg14:40214973-40215273(+)	1	1	1	1	1
SRIP-7572	pig_ctg14:40640543-40640806(+)	1	1	1	1	1
SRIP-7573	pig_ctg14:40670200-40670463(-)	1	1	1	1	0
SRIP-7574	pig_ctg14:40678362-40678588(-)	1	1	1	1	1
SRIP-7575	pig_ctg14:40805820-40806112(+)	1	1	0	1	0
SRIP-7576	pig_ctg14:40813259-40813537(+)	1	1	1	1	1
SRIP-7577	pig_ctg14:40843253-40843449(+)	1	1	1	1	1
SRIP-7578	pig_ctg14:40845383-40845638(-)	1	1	1	1	1
SRIP-7579	pig_ctg14:40937709-40937975(+)	1	1	1	1	1
SRIP-7580	pig_ctg14:41147403-41147658(-)	1	1	1	1	0
SRIP-7581	pig_ctg14:41345684-41345940(+)	1	1	1	1	1
SRIP-7582	pig_ctg14:41544270-41544519(-)	1	1	1	1	0
SRIP-7583	pig_ctg14:41560841-41561136(-)	1	1	1	1	1
SRIP-7584	pig_ctg14:41568652-41568918(+)	1	1	1	1	0
SRIP-7585	pig_ctg14:41582625-41582901(-)	1	1	1	1	0
SRIP-7586	pig_ctg14:41647423-41647684(+)	1	1	1	1	1
SRIP-7587	pig_ctg14:41658914-41659176(-)	1	1	1	0	0
SRIP-7588	pig_ctg14:41875844-41876106(+)	1	1	1	1	1
SRIP-7589	pig_ctg14:41876754-41877043(+)	1	1	1	1	0
SRIP-7590	pig_ctg14:41914688-41914947(+)	1	1	1	1	1
SRIP-7591	pig_ctg14:41915630-41915892(-)	1	1	1	1	1
SRIP-7592	pig_ctg14:41921151-41921445(-)	1	0	0	1	0
SRIP-7593	pig_ctg14:41989917-41990222(+)	1	1	0	1	0
SRIP-7594	pig_ctg14:42068928-42069194(+)	1	1	1	1	1
SRIP-7595	pig_ctg14:42117127-42117263(+)	1	1	1	1	1
SRIP-7596	pig_ctg14:42383288-42383580(-)	1	1	1	1	0
SRIP-7597	pig_ctg14:42385261-42385524(+)	1	1	1	1	1
SRIP-7598	pig_ctg14:42415970-42416231(+)	1	1	1	1	1
SRIP-7599	pig_ctg14:42473377-42473631(-)	1	1	1	1	0
SRIP-7600	pig_ctg14:42475319-42475583(+)	1	1	1	1	1
SRIP-7601	pig_ctg14:42653633-42653940(+)	1	1	0	1	1
SRIP-7602	pig_ctg14:43067369-43067625(-)	1	1	1	1	1
SRIP-7603	pig_ctg14:43283808-43284101(+)	1	1	1	1	1
SRIP-7604	pig_ctg14:43382059-43382322(-)	1	1	1	1	1
SRIP-7605	pig_ctg14:43458298-43458597(+)	1	1	1	1	1
SRIP-7606	pig_ctg14:43575650-43575875(-)	1	1	1	1	1
SRIP-7607	pig_ctg14:43784097-43784387(+)	1	1	1	1	0
SRIP-7608	pig_ctg14:44197101-44197401(-)	1	1	1	1	0
SRIP-7609	pig_ctg14:45258950-45259217(+)	1	1	1	1	1
SRIP-7610	pig_ctg14:45308407-45308672(-)	1	1	1	1	1
SRIP-7611	pig_ctg14:45439182-45439434(-)	1	1	1	1	1
SRIP-7612	pig_ctg14:45445259-45445524(-)	1	1	0	1	1
SRIP-7613	pig_ctg14:45455299-45455482(+)	1	1	1	1	1
SRIP-7614	pig_ctg14:45620044-45620331(-)	1	1	1	1	0
SRIP-7615	pig_ctg14:45723000-45723289(+)	1	1	1	1	1
SRIP-7616	pig_ctg14:45729516-45729812(+)	1	1	1	0	0
SRIP-7617	pig_ctg14:45766293-45766581(-)	1	1	1	1	1
SRIP-7618	pig_ctg14:45826662-45826919(-)	1	1	1	1	1
SRIP-7619	pig_ctg14:45949897-45950160(-)	1	1	1	0	0
SRIP-7620	pig_ctg14:45958398-45958687(+)	1	1	1	0	0
SRIP-7621	pig_ctg14:45969982-45970247(-)	1	1	1	1	1
SRIP-7622	pig_ctg14:46175528-46175792(+)	1	1	1	1	0
SRIP-7623	pig_ctg14:46446121-46446406(+)	1	1	1	1	0
SRIP-7624	pig_ctg14:46936312-46936575(+)	1	1	1	1	1
SRIP-7625	pig_ctg14:46956956-46957248(-)	1	1	1	0	0
SRIP-7626	pig_ctg14:47034665-47034895(-)	1	1	1	1	0
SRIP-7627	pig_ctg14:47041854-47042084(+)	1	1	1	1	1
SRIP-7628	pig_ctg14:47446611-47446877(+)	1	1	1	1	1
SRIP-7629	pig_ctg14:47470839-47471103(+)	1	1	1	1	0
SRIP-7630	pig_ctg14:47593967-47594213(+)	1	1	1	1	1
SRIP-7631	pig_ctg14:47677054-47677347(-)	1	1	1	0	0
SRIP-7632	pig_ctg14:48139145-48139408(-)	1	1	1	1	1
SRIP-7633	pig_ctg14:48369046-48369312(+)	1	1	1	1	1
SRIP-7634	pig_ctg14:48557970-48558257(-)	1	1	1	1	0
SRIP-7635	pig_ctg14:48574314-48574570(-)	1	1	1	1	1
SRIP-7636	pig_ctg14:48765953-48766248(-)	1	1	1	1	1
SRIP-7637	pig_ctg14:48792399-48792697(+)	1	1	0	1	1
SRIP-7638	pig_ctg14:48797269-48797533(+)	1	1	1	1	1
SRIP-7639	pig_ctg14:48860633-48860884(+)	1	1	1	1	1
SRIP-7640	pig_ctg14:49060857-49061101(+)	1	1	1	1	0
SRIP-7641	pig_ctg14:49382706-49382967(-)	1	1	1	1	1
SRIP-7642	pig_ctg14:49384872-49385147(+)	1	1	1	1	1
SRIP-7643	pig_ctg14:49520031-49520271(-)	1	1	1	1	0
SRIP-7644	pig_ctg14:50285880-50286168(+)	1	1	1	1	1
SRIP-7645	pig_ctg14:50514988-50515252(-)	1	1	1	1	0
SRIP-7646	pig_ctg14:50610086-50610346(-)	1	1	1	1	1
SRIP-7647	pig_ctg14:50676441-50676703(-)	1	1	1	1	1
SRIP-7648	pig_ctg14:50788369-50788626(-)	1	1	1	1	1
SRIP-7649	pig_ctg14:50789963-50790225(-)	1	1	1	1	1
SRIP-7650	pig_ctg14:50790495-50790787(-)	1	1	1	1	1
SRIP-7651	pig_ctg14:50791801-50792061(-)	1	1	1	1	1
SRIP-7652	pig_ctg14:51117463-51117675(-)	1	1	1	1	1
SRIP-7653	pig_ctg14:51393630-51393880(-)	1	1	1	1	1
SRIP-7654	pig_ctg14:51460199-51460457(-)	1	1	1	1	1
SRIP-7655	pig_ctg14:52441227-52441523(+)	1	1	0	1	0
SRIP-7656	pig_ctg14:52542189-52542477(-)	1	1	0	1	0
SRIP-7657	pig_ctg14:52845813-52846075(-)	1	1	1	1	1
SRIP-7658	pig_ctg14:53285642-53285905(-)	1	1	1	0	0
SRIP-7659	pig_ctg14:53466938-53467217(+)	1	1	1	1	0
SRIP-7660	pig_ctg14:53628552-53628818(-)	1	1	1	1	1
SRIP-7661	pig_ctg14:53821068-53821361(-)	1	1	1	1	0
SRIP-7662	pig_ctg14:54013637-54013935(+)	1	1	1	0	0
SRIP-7663	pig_ctg14:54046391-54046631(+)	1	1	1	1	1
SRIP-7664	pig_ctg14:54529839-54530134(-)	1	1	1	1	0
SRIP-7665	pig_ctg14:54572596-54572843(-)	1	1	1	1	1
SRIP-7666	pig_ctg14:54637741-54638033(+)	1	1	1	1	0
SRIP-7667	pig_ctg14:54817858-54818149(+)	1	1	1	1	0
SRIP-7668	pig_ctg14:54976620-54976951(+)	1	1	1	1	0
SRIP-7669	pig_ctg14:55012261-55012565(-)	1	1	1	1	1
SRIP-7670	pig_ctg14:55310701-55311000(-)	1	1	1	1	0
SRIP-7671	pig_ctg14:55603462-55603734(-)	1	1	1	0	0
SRIP-7672	pig_ctg14:55737790-55738049(+)	1	1	1	1	1
SRIP-7673	pig_ctg14:55879476-55879766(+)	1	1	1	1	0
SRIP-7674	pig_ctg14:55920582-55920835(+)	1	1	1	1	1
SRIP-7675	pig_ctg14:56128556-56128819(-)	1	1	1	1	0
SRIP-7676	pig_ctg14:56128989-56129250(-)	1	1	1	1	0
SRIP-7677	pig_ctg14:56176171-56176470(+)	1	1	1	0	0
SRIP-7678	pig_ctg14:56643476-56643737(+)	1	1	1	1	0
SRIP-7679	pig_ctg14:56771011-56771304(+)	1	1	1	1	0
SRIP-7680	pig_ctg14:56882617-56882898(-)	1	1	1	0	0
SRIP-7681	pig_ctg14:57029786-57030048(+)	1	1	1	1	0
SRIP-7682	pig_ctg14:57150644-57150935(-)	1	1	1	1	0
SRIP-7683	pig_ctg14:57197174-57197481(-)	1	1	1	1	0
SRIP-7684	pig_ctg14:57211164-57211458(+)	1	1	0	1	0
SRIP-7685	pig_ctg14:57246185-57246472(+)	1	1	1	1	0
SRIP-7686	pig_ctg14:57266845-57267134(+)	1	1	1	1	1
SRIP-7687	pig_ctg14:57450333-57450623(+)	1	1	0	1	1
SRIP-7688	pig_ctg14:57716455-57716746(+)	1	1	1	0	0
SRIP-7689	pig_ctg14:57777948-57778220(-)	1	1	0	1	0
SRIP-7690	pig_ctg14:58176109-58176376(-)	1	1	1	1	1
SRIP-7691	pig_ctg14:58746313-58746577(-)	1	1	1	1	1
SRIP-7692	pig_ctg14:58786679-58786931(-)	1	1	1	1	1
SRIP-7693	pig_ctg14:58878951-58879218(+)	1	1	1	0	1
SRIP-7694	pig_ctg14:58987128-58987373(-)	1	1	1	1	1
SRIP-7695	pig_ctg14:59107726-59107991(-)	1	1	1	1	0
SRIP-7696	pig_ctg14:59353308-59353584(+)	1	1	1	1	0
SRIP-7697	pig_ctg14:59379440-59379694(-)	1	1	1	1	0
SRIP-7698	pig_ctg14:59605206-59605498(-)	1	1	1	0	1
SRIP-7699	pig_ctg14:59633117-59633376(-)	1	1	1	1	1
SRIP-7700	pig_ctg14:59705216-59705417(+)	1	1	1	1	1
SRIP-7701	pig_ctg14:59724630-59724888(+)	1	1	1	1	1
SRIP-7702	pig_ctg14:59810617-59810906(+)	1	1	1	1	0
SRIP-7703	pig_ctg14:59825039-59825303(+)	1	1	0	1	1
SRIP-7704	pig_ctg14:59890086-59890350(-)	1	1	1	1	0
SRIP-7705	pig_ctg14:59910465-59910727(-)	1	1	1	0	0
SRIP-7706	pig_ctg14:60180419-60180681(+)	1	1	1	1	1
SRIP-7707	pig_ctg14:60217115-60217394(+)	1	1	0	1	0
SRIP-7708	pig_ctg14:60330656-60330928(-)	1	1	1	1	0
SRIP-7709	pig_ctg14:60449323-60449618(-)	1	1	0	0	0
SRIP-7710	pig_ctg14:60510649-60510937(+)	1	1	1	1	1
SRIP-7711	pig_ctg14:60759617-60759873(+)	1	1	1	1	1
SRIP-7712	pig_ctg14:60791995-60792289(-)	1	1	1	1	0
SRIP-7713	pig_ctg14:60854848-60855148(+)	1	1	0	0	0
SRIP-7714	pig_ctg14:60896791-60897043(-)	1	1	1	1	1
SRIP-7715	pig_ctg14:60929356-60929588(+)	1	1	1	1	1
SRIP-7716	pig_ctg14:61150361-61150623(+)	1	1	1	1	1
SRIP-7717	pig_ctg14:61158371-61158660(-)	1	1	1	1	0
SRIP-7718	pig_ctg14:61552524-61552788(+)	1	1	1	1	1
SRIP-7719	pig_ctg14:61797416-61797680(-)	1	1	1	1	1
SRIP-7720	pig_ctg14:61811684-61811974(+)	1	1	1	1	0
SRIP-7721	pig_ctg14:61819042-61819308(-)	1	1	1	1	0
SRIP-7722	pig_ctg14:62766751-62767050(+)	1	1	1	1	1
SRIP-7723	pig_ctg14:62910589-62910790(-)	1	1	1	1	1
SRIP-7724	pig_ctg14:63007582-63007776(+)	1	1	1	1	1
SRIP-7725	pig_ctg14:63015538-63015665(+)	1	1	1	1	1
SRIP-7726	pig_ctg14:63053185-63053448(-)	1	1	1	1	1
SRIP-7727	pig_ctg14:63137825-63138095(-)	1	1	1	0	1
SRIP-7728	pig_ctg14:63307417-63307718(+)	1	1	1	1	0
SRIP-7729	pig_ctg14:63374620-63374883(-)	1	1	1	1	1
SRIP-7730	pig_ctg14:63493552-63493611(-)	1	1	0	1	0
SRIP-7731	pig_ctg14:63597388-63597692(-)	1	1	0	1	1
SRIP-7732	pig_ctg14:63688457-63688757(+)	1	1	1	1	0
SRIP-7733	pig_ctg14:64006737-64006994(-)	1	1	1	1	1
SRIP-7734	pig_ctg14:64161122-64161413(+)	1	1	0	1	0
SRIP-7735	pig_ctg14:64225359-64225621(-)	1	1	1	1	1
SRIP-7736	pig_ctg14:64451461-64451750(-)	1	1	1	1	0
SRIP-7737	pig_ctg14:64524144-64524405(-)	1	1	1	1	1
SRIP-7738	pig_ctg14:64796064-64796328(+)	1	1	1	1	1
SRIP-7739	pig_ctg14:65087626-65087889(+)	1	1	1	1	1
SRIP-7740	pig_ctg14:65228344-65228643(+)	1	1	1	1	1
SRIP-7741	pig_ctg14:66177942-66178237(+)	1	1	1	1	0
SRIP-7742	pig_ctg14:66466871-66467160(-)	1	1	1	1	1
SRIP-7743	pig_ctg14:66607878-66608140(-)	1	1	1	1	1
SRIP-7744	pig_ctg14:66837369-66837635(+)	1	1	1	1	1
SRIP-7745	pig_ctg14:66901552-66901810(-)	1	1	1	1	1
SRIP-7746	pig_ctg14:67039925-67040220(+)	1	1	0	1	0
SRIP-7747	pig_ctg14:67054678-67054967(-)	1	1	1	1	1
SRIP-7748	pig_ctg14:67154947-67155200(+)	1	1	1	1	0
SRIP-7749	pig_ctg14:67231040-67231309(-)	1	1	1	1	1
SRIP-7750	pig_ctg14:67557928-67558192(-)	1	1	1	1	1
SRIP-7751	pig_ctg14:67858953-67859213(-)	1	1	1	1	1
SRIP-7752	pig_ctg14:68220926-68221189(-)	1	1	1	1	0
SRIP-7753	pig_ctg14:68401031-68401319(-)	1	1	1	1	0
SRIP-7754	pig_ctg14:69598617-69598880(-)	1	1	1	1	1
SRIP-7755	pig_ctg14:69708467-69708730(-)	1	1	1	1	0
SRIP-7756	pig_ctg14:70165995-70166286(+)	1	1	1	0	0
SRIP-7757	pig_ctg14:70580257-70580498(+)	1	1	1	1	1
SRIP-7758	pig_ctg14:70585281-70585557(+)	1	1	1	1	0
SRIP-7759	pig_ctg14:70709452-70709745(+)	1	1	1	1	0
SRIP-7760	pig_ctg14:70821185-70821450(+)	1	1	1	1	1
SRIP-7761	pig_ctg14:70873632-70873887(-)	1	1	0	1	1
SRIP-7762	pig_ctg14:70882636-70882899(-)	1	0	0	1	1
SRIP-7763	pig_ctg14:70890219-70890504(+)	1	0	0	1	0
SRIP-7764	pig_ctg14:70909443-70909706(-)	1	1	1	0	0
SRIP-7765	pig_ctg14:70910073-70910362(+)	1	1	1	1	0
SRIP-7766	pig_ctg14:70923669-70923968(+)	1	1	1	1	0
SRIP-7767	pig_ctg14:71030411-71030672(-)	1	1	1	1	1
SRIP-7768	pig_ctg14:71054787-71055037(+)	1	1	1	1	1
SRIP-7769	pig_ctg14:71061037-71061313(+)	1	1	1	1	0
SRIP-7770	pig_ctg14:71072497-71072761(-)	1	1	1	1	1
SRIP-7771	pig_ctg14:71082868-71083157(-)	1	1	1	1	1
SRIP-7772	pig_ctg14:71240844-71241108(+)	1	1	1	1	0
SRIP-7773	pig_ctg14:71380589-71380838(-)	1	1	1	1	1
SRIP-7774	pig_ctg14:71381006-71381268(+)	1	1	1	1	1
SRIP-7775	pig_ctg14:71390201-71390477(-)	1	1	1	1	1
SRIP-7776	pig_ctg14:71460471-71460758(-)	1	1	1	0	1
SRIP-7777	pig_ctg14:71548137-71548432(-)	1	1	1	1	1
SRIP-7778	pig_ctg14:71563871-71564134(+)	1	1	1	1	0
SRIP-7779	pig_ctg14:71600339-71600624(+)	1	1	1	1	0
SRIP-7780	pig_ctg14:71605708-71606000(+)	1	1	1	1	1
SRIP-7781	pig_ctg14:71785142-71785507(+)	1	1	1	1	1
SRIP-7782	pig_ctg14:71921084-71921380(-)	1	1	1	1	0
SRIP-7783	pig_ctg14:71995168-71995415(-)	1	1	1	1	0
SRIP-7784	pig_ctg14:72050933-72051225(-)	1	1	1	0	0
SRIP-7785	pig_ctg14:72127506-72127812(-)	1	1	1	1	1
SRIP-7786	pig_ctg14:72485262-72485544(+)	1	1	1	1	0
SRIP-7787	pig_ctg14:72570307-72570521(-)	1	1	1	1	1
SRIP-7788	pig_ctg14:72616681-72616944(-)	1	1	1	1	1
SRIP-7789	pig_ctg14:72625255-72625552(-)	1	1	1	1	1
SRIP-7790	pig_ctg14:72674849-72675135(+)	1	1	1	1	0
SRIP-7791	pig_ctg14:73014677-73014973(-)	1	1	1	1	0
SRIP-7792	pig_ctg14:73060798-73061099(+)	1	1	1	1	0
SRIP-7793	pig_ctg14:73111568-73111829(+)	1	1	0	1	0
SRIP-7794	pig_ctg14:73129573-73129841(+)	1	1	1	1	1
SRIP-7795	pig_ctg14:73158611-73158901(+)	1	1	0	1	0
SRIP-7796	pig_ctg14:73269823-73270117(-)	1	1	1	1	0
SRIP-7797	pig_ctg14:73309942-73310208(+)	1	1	1	1	1
SRIP-7798	pig_ctg14:73381675-73381963(+)	1	1	1	1	0
SRIP-7799	pig_ctg14:73822292-73822573(+)	1	1	1	1	0
SRIP-7800	pig_ctg14:74564758-74565017(-)	1	1	1	1	1
SRIP-7801	pig_ctg14:74649223-74649526(+)	1	1	1	1	0
SRIP-7802	pig_ctg14:74736569-74736866(+)	1	1	1	0	0
SRIP-7803	pig_ctg14:74810361-74810620(+)	1	1	1	1	0
SRIP-7804	pig_ctg14:74816141-74816409(+)	1	1	1	1	1
SRIP-7805	pig_ctg14:74898386-74898647(+)	1	1	1	1	0
SRIP-7806	pig_ctg14:75125149-75125431(-)	1	1	1	1	0
SRIP-7807	pig_ctg14:75143820-75144038(-)	1	1	1	1	1
SRIP-7808	pig_ctg14:75385494-75385793(-)	1	1	1	1	0
SRIP-7809	pig_ctg14:75573926-75574223(-)	1	1	1	1	0
SRIP-7810	pig_ctg14:75746008-75746299(+)	1	1	1	1	1
SRIP-7811	pig_ctg14:75749557-75749845(-)	1	1	1	1	0
SRIP-7812	pig_ctg14:75794813-75795112(-)	1	1	1	1	1
SRIP-7813	pig_ctg14:75810324-75810588(-)	1	1	1	1	1
SRIP-7814	pig_ctg14:75812931-75813203(-)	1	1	1	1	0
SRIP-7815	pig_ctg14:75830647-75830941(-)	1	1	1	1	1
SRIP-7816	pig_ctg14:75848301-75848555(+)	1	1	1	1	1
SRIP-7817	pig_ctg14:75903850-75904113(-)	1	1	1	1	1
SRIP-7818	pig_ctg14:76015370-76015672(-)	1	1	1	1	1
SRIP-7819	pig_ctg14:76055703-76055872(+)	1	1	1	1	1
SRIP-7820	pig_ctg14:76091806-76092055(-)	1	1	1	1	1
SRIP-7821	pig_ctg14:76156299-76156569(+)	1	1	1	1	1
SRIP-7822	pig_ctg14:76649907-76649988(+)	1	1	0	1	0
SRIP-7823	pig_ctg14:76650817-76651106(-)	1	1	1	1	0
SRIP-7824	pig_ctg14:76764397-76764653(-)	1	1	1	1	0
SRIP-7825	pig_ctg14:76854398-76854664(-)	1	1	1	1	1
SRIP-7826	pig_ctg14:77688710-77689001(-)	1	1	0	1	0
SRIP-7827	pig_ctg14:77750101-77750382(-)	1	1	1	1	0
SRIP-7828	pig_ctg14:77852783-77853082(-)	1	1	1	1	0
SRIP-7829	pig_ctg14:78394453-78394709(+)	1	1	1	1	0
SRIP-7830	pig_ctg14:78560483-78560782(+)	1	1	1	0	0
SRIP-7831	pig_ctg14:78915612-78915875(-)	1	1	1	0	0
SRIP-7832	pig_ctg14:79305009-79305268(+)	1	1	0	0	1
SRIP-7833	pig_ctg14:79611734-79612029(+)	1	1	1	0	0
SRIP-7834	pig_ctg14:79646739-79647040(-)	1	1	1	1	0
SRIP-7835	pig_ctg14:79954775-79955075(-)	1	1	1	1	0
SRIP-7836	pig_ctg14:79980729-79981019(-)	1	0	0	1	0
SRIP-7837	pig_ctg14:80244374-80244657(+)	1	1	1	1	1
SRIP-7838	pig_ctg14:80381445-80381728(-)	1	1	1	0	0
SRIP-7839	pig_ctg14:80469669-80469962(+)	1	1	1	1	0
SRIP-7840	pig_ctg14:80577511-80577775(+)	1	1	1	1	1
SRIP-7841	pig_ctg14:80936074-80936316(-)	1	1	1	1	0
SRIP-7842	pig_ctg14:80937915-80938207(-)	1	1	1	1	0
SRIP-7843	pig_ctg14:81213863-81214140(-)	1	1	1	1	0
SRIP-7844	pig_ctg14:81552183-81552492(-)	1	1	1	0	0
SRIP-7845	pig_ctg14:81825369-81825632(-)	1	0	0	1	1
SRIP-7846	pig_ctg14:81914474-81914738(-)	1	1	0	1	0
SRIP-7847	pig_ctg14:81967685-81967971(-)	1	1	1	1	1
SRIP-7848	pig_ctg14:81973293-81973551(-)	1	1	1	1	0
SRIP-7849	pig_ctg14:82024743-82025008(-)	1	1	1	0	0
SRIP-7850	pig_ctg14:82157391-82157685(-)	1	1	1	1	0
SRIP-7851	pig_ctg14:82339772-82340042(-)	1	1	1	0	0
SRIP-7852	pig_ctg14:82420377-82420678(-)	1	1	1	1	1
SRIP-7853	pig_ctg14:82552200-82552488(-)	1	1	0	1	0
SRIP-7854	pig_ctg14:82568588-82568850(+)	1	1	1	1	1
SRIP-7855	pig_ctg14:82642226-82642473(+)	1	1	1	1	1
SRIP-7856	pig_ctg14:82781184-82781480(-)	1	1	1	1	1
SRIP-7857	pig_ctg14:83118918-83119210(+)	1	1	1	1	0
SRIP-7858	pig_ctg14:83154105-83154368(-)	1	1	1	1	1
SRIP-7859	pig_ctg14:83218541-83218829(+)	1	1	1	1	0
SRIP-7860	pig_ctg14:83430766-83431028(-)	1	1	1	1	1
SRIP-7861	pig_ctg14:83599282-83599573(-)	1	1	1	1	0
SRIP-7862	pig_ctg14:83757720-83758005(+)	1	1	0	1	0
SRIP-7863	pig_ctg14:83970164-83970443(-)	1	1	1	1	0
SRIP-7864	pig_ctg14:84028539-84028799(-)	1	1	1	1	0
SRIP-7865	pig_ctg14:84061818-84062101(-)	1	1	1	0	0
SRIP-7866	pig_ctg14:84088795-84089048(+)	1	1	1	1	0
SRIP-7867	pig_ctg14:84149308-84149602(-)	1	1	1	1	0
SRIP-7868	pig_ctg14:84268558-84268817(+)	1	1	1	1	1
SRIP-7869	pig_ctg14:84545500-84545785(-)	1	1	1	1	0
SRIP-7870	pig_ctg14:84897155-84897414(+)	1	1	1	1	1
SRIP-7871	pig_ctg14:84943975-84944237(+)	1	1	1	1	1
SRIP-7872	pig_ctg14:84944542-84944810(+)	1	1	1	1	1
SRIP-7873	pig_ctg14:85052751-85053013(+)	1	1	1	0	0
SRIP-7874	pig_ctg14:85101048-85101265(+)	1	1	1	1	1
SRIP-7875	pig_ctg14:85169062-85169325(-)	1	1	1	1	0
SRIP-7876	pig_ctg14:85239267-85239530(+)	1	1	1	1	1
SRIP-7877	pig_ctg14:85557907-85558170(-)	1	1	1	1	1
SRIP-7878	pig_ctg14:85783027-85783324(+)	1	1	1	1	0
SRIP-7879	pig_ctg14:85879228-85879492(-)	1	1	0	1	0
SRIP-7880	pig_ctg14:85899490-85899789(-)	1	1	1	1	1
SRIP-7881	pig_ctg14:86645785-86646076(+)	1	1	1	1	0
SRIP-7882	pig_ctg14:86700493-86700784(-)	1	1	1	1	0
SRIP-7883	pig_ctg14:86838184-86838477(-)	1	0	0	1	1
SRIP-7884	pig_ctg14:86879454-86879713(-)	1	1	1	1	1
SRIP-7885	pig_ctg14:86935752-86936040(+)	1	1	1	1	0
SRIP-7886	pig_ctg14:87287955-87288217(-)	1	1	1	1	0
SRIP-7887	pig_ctg14:87347938-87348230(-)	1	1	1	1	0
SRIP-7888	pig_ctg14:87360838-87361129(+)	1	1	1	1	1
SRIP-7889	pig_ctg14:87367526-87367808(-)	1	1	1	1	0
SRIP-7890	pig_ctg14:87400825-87401123(-)	1	1	1	1	0
SRIP-7891	pig_ctg14:87408110-87408393(-)	1	1	0	1	0
SRIP-7892	pig_ctg14:87434977-87435276(-)	1	1	1	1	0
SRIP-7893	pig_ctg14:87436862-87437134(+)	1	1	1	1	0
SRIP-7894	pig_ctg14:87461621-87461896(+)	1	1	1	1	0
SRIP-7895	pig_ctg14:87464243-87464507(+)	1	1	1	1	0
SRIP-7896	pig_ctg14:87511957-87512257(+)	1	1	1	1	1
SRIP-7897	pig_ctg14:87512698-87512960(+)	1	1	1	1	1
SRIP-7898	pig_ctg14:87532061-87532321(+)	1	1	1	1	1
SRIP-7899	pig_ctg14:87596026-87596269(-)	1	1	1	1	1
SRIP-7900	pig_ctg14:87962102-87962381(-)	1	1	1	1	0
SRIP-7901	pig_ctg14:87988257-87988546(-)	1	1	1	1	0
SRIP-7902	pig_ctg14:88030319-88030611(-)	1	1	0	1	0
SRIP-7903	pig_ctg14:88067163-88067405(+)	1	1	1	1	1
SRIP-7904	pig_ctg14:88089098-88089361(-)	1	1	1	1	1
SRIP-7905	pig_ctg14:88174724-88174987(+)	1	1	1	1	1
SRIP-7906	pig_ctg14:88235545-88235835(+)	1	1	1	1	0
SRIP-7907	pig_ctg14:88242815-88243105(+)	1	1	1	1	0
SRIP-7908	pig_ctg14:88541546-88541807(+)	1	1	1	1	1
SRIP-7909	pig_ctg14:88589325-88589587(-)	1	1	1	1	0
SRIP-7910	pig_ctg14:88753985-88754284(+)	1	1	0	1	0
SRIP-7911	pig_ctg14:88859681-88859954(+)	1	1	1	1	0
SRIP-7912	pig_ctg14:88894626-88894917(-)	1	1	1	1	1
SRIP-7913	pig_ctg14:88905126-88905398(+)	1	1	1	0	0
SRIP-7914	pig_ctg14:88919813-88920067(-)	1	1	1	1	1
SRIP-7915	pig_ctg14:89021196-89021489(-)	1	1	0	1	0
SRIP-7916	pig_ctg14:89168947-89169195(+)	1	1	1	1	1
SRIP-7917	pig_ctg14:89323807-89324104(+)	1	1	1	1	0
SRIP-7918	pig_ctg14:89512359-89512620(-)	1	1	0	1	0
SRIP-7919	pig_ctg14:89797693-89797957(+)	1	1	1	1	1
SRIP-7920	pig_ctg14:89844300-89844534(-)	1	1	1	1	0
SRIP-7921	pig_ctg14:90269857-90270120(-)	1	1	1	1	0
SRIP-7922	pig_ctg14:90275091-90275353(-)	1	1	1	0	0
SRIP-7923	pig_ctg14:90370858-90371087(+)	1	1	1	1	0
SRIP-7924	pig_ctg14:90573262-90573516(-)	1	1	1	1	1
SRIP-7925	pig_ctg14:90976144-90976411(-)	1	1	1	1	1
SRIP-7926	pig_ctg14:90985514-90985804(+)	1	1	1	1	1
SRIP-7927	pig_ctg14:91172224-91172487(-)	1	1	1	1	0
SRIP-7928	pig_ctg14:91178994-91179280(-)	1	1	0	0	0
SRIP-7929	pig_ctg14:91319554-91319815(+)	1	1	1	1	1
SRIP-7930	pig_ctg14:91480926-91481186(+)	1	1	1	1	0
SRIP-7931	pig_ctg14:91903610-91903874(-)	1	1	1	1	1
SRIP-7932	pig_ctg14:91904129-91904388(-)	1	1	1	1	1
SRIP-7933	pig_ctg14:91947300-91947596(+)	1	1	0	0	0
SRIP-7934	pig_ctg14:92049214-92049495(+)	1	1	0	0	0
SRIP-7935	pig_ctg14:92124384-92124532(+)	1	1	1	1	1
SRIP-7936	pig_ctg14:92166606-92166894(-)	1	1	0	1	0
SRIP-7937	pig_ctg14:92220883-92221178(+)	1	1	0	1	1
SRIP-7938	pig_ctg14:92227722-92228016(+)	1	1	0	1	1
SRIP-7939	pig_ctg14:92247916-92248179(-)	1	1	1	1	0
SRIP-7940	pig_ctg14:92248527-92248811(+)	1	1	1	1	0
SRIP-7941	pig_ctg14:92342105-92342409(+)	1	1	1	1	0
SRIP-7942	pig_ctg14:92348763-92349023(+)	1	1	0	1	0
SRIP-7943	pig_ctg14:92452766-92453045(-)	1	1	1	1	1
SRIP-7944	pig_ctg14:92578131-92578394(-)	1	1	1	1	0
SRIP-7945	pig_ctg14:92666743-92667034(-)	1	1	1	0	0
SRIP-7946	pig_ctg14:92869214-92869547(-)	1	1	0	1	0
SRIP-7947	pig_ctg14:92957434-92957719(+)	1	1	1	1	1
SRIP-7948	pig_ctg14:92981180-92981471(+)	1	1	1	1	1
SRIP-7949	pig_ctg14:93001562-93001849(+)	1	1	1	1	0
SRIP-7950	pig_ctg14:93237012-93237317(+)	1	1	1	1	0
SRIP-7951	pig_ctg14:93298005-93298297(+)	1	1	1	1	0
SRIP-7952	pig_ctg14:93320321-93320613(-)	1	1	1	1	0
SRIP-7953	pig_ctg14:93814151-93814479(-)	1	1	1	1	1
SRIP-7954	pig_ctg14:93866799-93867061(+)	1	1	1	1	0
SRIP-7955	pig_ctg14:93875260-93875535(-)	1	1	1	1	1
SRIP-7956	pig_ctg14:94114079-94114343(-)	1	1	1	1	0
SRIP-7957	pig_ctg14:94161107-94161398(-)	1	1	0	1	0
SRIP-7958	pig_ctg14:94200107-94200400(+)	1	1	0	0	0
SRIP-7959	pig_ctg14:94448288-94448572(-)	1	1	1	1	0
SRIP-7960	pig_ctg14:94449558-94449846(-)	1	1	1	1	1
SRIP-7961	pig_ctg14:94603778-94604070(-)	1	1	1	1	0
SRIP-7962	pig_ctg14:95006652-95006915(+)	1	1	0	1	0
SRIP-7963	pig_ctg14:95161137-95161423(-)	1	1	1	1	0
SRIP-7964	pig_ctg14:95893652-95893950(+)	1	1	1	1	0
SRIP-7965	pig_ctg14:95897796-95898059(+)	1	1	1	1	1
SRIP-7966	pig_ctg14:95948232-95948496(+)	1	1	1	1	0
SRIP-7967	pig_ctg14:96056764-96057056(-)	1	1	1	1	0
SRIP-7968	pig_ctg14:96445750-96446014(+)	1	1	1	1	0
SRIP-7969	pig_ctg14:96449273-96449548(-)	1	1	1	1	1
SRIP-7970	pig_ctg14:96533883-96534172(+)	1	1	1	1	0
SRIP-7971	pig_ctg14:96605435-96605719(-)	1	1	1	1	0
SRIP-7972	pig_ctg14:96634889-96635167(-)	1	1	1	1	0
SRIP-7973	pig_ctg14:96640967-96641252(-)	1	1	1	0	0
SRIP-7974	pig_ctg14:96694268-96694531(-)	1	1	0	1	0
SRIP-7975	pig_ctg14:96764159-96764457(+)	1	1	1	1	0
SRIP-7976	pig_ctg14:97138026-97138302(-)	1	1	1	1	0
SRIP-7977	pig_ctg14:97522900-97523163(+)	1	1	1	1	0
SRIP-7978	pig_ctg14:97528664-97528927(-)	1	1	1	1	0
SRIP-7979	pig_ctg14:97534496-97534752(-)	1	1	1	1	1
SRIP-7980	pig_ctg14:97699016-97699308(-)	1	1	1	0	1
SRIP-7981	pig_ctg14:97821078-97821371(+)	1	1	1	1	0
SRIP-7982	pig_ctg14:98266810-98267108(-)	1	1	1	1	0
SRIP-7983	pig_ctg14:98376103-98376367(-)	1	1	1	1	1
SRIP-7984	pig_ctg14:98573366-98573663(-)	1	1	0	1	0
SRIP-7985	pig_ctg14:98811939-98812230(+)	1	1	1	1	1
SRIP-7986	pig_ctg14:98823680-98823968(+)	1	1	1	1	0
SRIP-7987	pig_ctg14:98838399-98838693(+)	1	1	1	1	0
SRIP-7988	pig_ctg14:98976497-98976761(+)	1	1	0	1	0
SRIP-7989	pig_ctg14:99005147-99005447(-)	1	1	1	1	1
SRIP-7990	pig_ctg14:99083345-99083611(-)	1	1	1	1	1
SRIP-7991	pig_ctg14:99139558-99139819(+)	1	1	1	1	0
SRIP-7992	pig_ctg14:99195156-99195495(+)	1	1	0	0	1
SRIP-7993	pig_ctg14:99229361-99229611(+)	1	1	1	1	1
SRIP-7994	pig_ctg14:99380958-99381241(+)	1	1	1	1	0
SRIP-7995	pig_ctg14:99503125-99503415(+)	1	1	1	1	1
SRIP-7996	pig_ctg14:99554738-99555030(-)	1	1	1	1	0
SRIP-7997	pig_ctg14:99600237-99600521(+)	1	1	0	1	0
SRIP-7998	pig_ctg14:99601630-99601924(+)	1	1	1	1	0
SRIP-7999	pig_ctg14:99616756-99617057(+)	1	1	1	1	0
SRIP-8000	pig_ctg14:99658873-99659136(-)	1	1	1	1	1
SRIP-8001	pig_ctg14:99678314-99678612(-)	1	1	1	1	0
SRIP-8002	pig_ctg14:99700586-99700892(+)	1	1	1	1	0
SRIP-8003	pig_ctg14:99751984-99752198(+)	1	1	1	1	1
SRIP-8004	pig_ctg14:99830930-99831193(+)	1	1	1	1	1
SRIP-8005	pig_ctg14:100181306-100181604(-)	1	1	1	1	1
SRIP-8006	pig_ctg14:100237339-100237606(-)	1	1	1	0	0
SRIP-8007	pig_ctg14:100340894-100341156(-)	1	1	1	1	1
SRIP-8008	pig_ctg14:100386905-100387206(+)	1	1	0	1	0
SRIP-8009	pig_ctg14:100451774-100452038(-)	1	1	0	1	0
SRIP-8010	pig_ctg14:100622007-100622292(+)	1	1	1	1	1
SRIP-8011	pig_ctg14:100773686-100773982(-)	1	1	1	1	0
SRIP-8012	pig_ctg14:100834249-100834511(-)	1	1	1	1	1
SRIP-8013	pig_ctg14:101082448-101082732(-)	1	1	1	1	1
SRIP-8014	pig_ctg14:101109837-101110100(-)	1	1	1	1	1
SRIP-8015	pig_ctg14:101195160-101195423(+)	1	1	1	1	1
SRIP-8016	pig_ctg14:101207900-101208159(+)	1	1	1	1	1
SRIP-8017	pig_ctg14:101299573-101299848(+)	1	1	1	1	0
SRIP-8018	pig_ctg14:101387410-101387671(-)	1	1	1	1	0
SRIP-8019	pig_ctg14:101565198-101565462(+)	1	1	1	1	1
SRIP-8020	pig_ctg14:101579668-101579921(-)	1	1	1	1	1
SRIP-8021	pig_ctg14:101779168-101779457(-)	1	1	1	1	1
SRIP-8022	pig_ctg14:102027175-102027439(+)	1	1	1	1	0
SRIP-8023	pig_ctg14:102038267-102038561(-)	1	1	0	1	0
SRIP-8024	pig_ctg14:102122757-102123012(-)	1	1	1	1	1
SRIP-8025	pig_ctg14:102194850-102195147(-)	1	1	1	1	1
SRIP-8026	pig_ctg14:102257300-102257591(+)	1	1	1	1	0
SRIP-8027	pig_ctg14:102490393-102490672(+)	1	1	1	1	0
SRIP-8028	pig_ctg14:102669796-102670089(-)	0	1	1	1	0
SRIP-8029	pig_ctg14:102806664-102806956(+)	1	1	1	1	0
SRIP-8030	pig_ctg14:102807120-102807379(-)	1	1	1	1	1
SRIP-8031	pig_ctg14:102807632-102807897(+)	1	1	0	1	0
SRIP-8032	pig_ctg14:102856564-102856870(-)	1	1	1	0	1
SRIP-8033	pig_ctg14:103055713-103055985(-)	1	1	1	1	0
SRIP-8034	pig_ctg14:103354180-103354441(+)	1	1	1	1	1
SRIP-8035	pig_ctg14:103364093-103364356(+)	1	1	0	0	0
SRIP-8036	pig_ctg14:103381042-103381305(-)	1	0	0	1	0
SRIP-8037	pig_ctg14:103388944-103389242(-)	1	0	1	1	0
SRIP-8038	pig_ctg14:103495763-103496023(-)	1	1	1	1	1
SRIP-8039	pig_ctg14:103580952-103581244(-)	1	1	0	0	0
SRIP-8040	pig_ctg14:103663793-103664101(+)	1	1	1	1	0
SRIP-8041	pig_ctg14:103745426-103745716(-)	1	1	0	1	0
SRIP-8042	pig_ctg14:103784353-103784617(+)	1	1	1	1	0
SRIP-8043	pig_ctg14:103806132-103806411(+)	1	1	0	1	0
SRIP-8044	pig_ctg14:103944598-103944887(+)	1	1	1	1	0
SRIP-8045	pig_ctg14:104205511-104205774(+)	1	1	1	1	1
SRIP-8046	pig_ctg14:104219821-104220113(-)	1	1	1	1	1
SRIP-8047	pig_ctg14:104393347-104393644(-)	1	1	1	1	0
SRIP-8048	pig_ctg14:104401685-104401946(-)	1	1	1	0	0
SRIP-8049	pig_ctg14:104406607-104406870(-)	1	1	1	1	1
SRIP-8050	pig_ctg14:104463577-104463826(+)	1	1	1	1	1
SRIP-8051	pig_ctg14:104514800-104515061(+)	1	1	1	1	1
SRIP-8052	pig_ctg14:104520950-104521210(-)	1	1	1	1	1
SRIP-8053	pig_ctg14:104536942-104537236(+)	1	1	1	1	0
SRIP-8054	pig_ctg14:104653475-104653782(+)	1	1	1	1	0
SRIP-8055	pig_ctg14:104754116-104754257(+)	1	1	1	1	1
SRIP-8056	pig_ctg14:104786845-104787109(-)	1	1	1	1	0
SRIP-8057	pig_ctg14:104848497-104848748(-)	1	1	1	1	1
SRIP-8058	pig_ctg14:104951771-104952032(-)	1	1	1	1	0
SRIP-8059	pig_ctg14:104989031-104989294(-)	1	1	1	1	0
SRIP-8060	pig_ctg14:105129560-105129850(+)	1	1	1	1	0
SRIP-8061	pig_ctg14:105270462-105270725(+)	1	1	1	1	1
SRIP-8062	pig_ctg14:105316826-105317114(+)	1	1	1	1	0
SRIP-8063	pig_ctg14:105318614-105318876(-)	1	1	1	1	1
SRIP-8064	pig_ctg14:105521277-105521568(-)	1	1	1	1	0
SRIP-8065	pig_ctg14:105751403-105751663(-)	1	1	1	1	1
SRIP-8066	pig_ctg14:105980781-105980964(-)	1	1	1	1	0
SRIP-8067	pig_ctg14:106006503-106006764(-)	1	1	1	1	1
SRIP-8068	pig_ctg14:106018744-106019010(+)	1	1	1	1	1
SRIP-8069	pig_ctg14:106030234-106030493(-)	1	1	1	1	1
SRIP-8070	pig_ctg14:106032957-106033251(-)	1	1	1	1	1
SRIP-8071	pig_ctg14:106118958-106119251(-)	1	1	1	0	0
SRIP-8072	pig_ctg14:106255274-106255570(-)	1	1	1	1	1
SRIP-8073	pig_ctg14:106260797-106261051(+)	1	1	1	1	1
SRIP-8074	pig_ctg14:106267707-106267970(+)	1	1	1	1	0
SRIP-8075	pig_ctg14:106278582-106278878(+)	1	1	1	1	1
SRIP-8076	pig_ctg14:106304151-106304365(-)	1	1	1	1	1
SRIP-8077	pig_ctg14:106338453-106338716(+)	1	1	1	1	0
SRIP-8078	pig_ctg14:106339475-106339735(+)	1	1	1	1	1
SRIP-8079	pig_ctg14:106397870-106398149(+)	1	1	1	1	0
SRIP-8080	pig_ctg14:106527196-106527508(-)	1	1	1	1	1
SRIP-8081	pig_ctg14:106533151-106533438(-)	1	1	1	1	0
SRIP-8082	pig_ctg14:106554974-106555279(+)	1	1	1	1	1
SRIP-8083	pig_ctg14:106595912-106596070(-)	1	1	1	1	0
SRIP-8084	pig_ctg14:106596109-106596359(-)	1	1	1	1	1
SRIP-8085	pig_ctg14:106698140-106698400(+)	1	1	1	1	0
SRIP-8086	pig_ctg14:106802325-106802622(-)	1	1	1	1	0
SRIP-8087	pig_ctg14:106805756-106806043(+)	1	1	1	1	1
SRIP-8088	pig_ctg14:106864636-106864926(-)	1	0	0	1	0
SRIP-8089	pig_ctg14:106883452-106883745(+)	1	1	1	1	0
SRIP-8090	pig_ctg14:107229633-107229928(-)	1	1	1	0	0
SRIP-8091	pig_ctg14:107267283-107267582(-)	1	1	0	1	0
SRIP-8092	pig_ctg14:107304801-107305089(-)	1	1	0	1	0
SRIP-8093	pig_ctg14:107371494-107371774(-)	1	1	0	1	0
SRIP-8094	pig_ctg14:107388755-107389040(+)	1	1	1	1	0
SRIP-8095	pig_ctg14:107455865-107456159(+)	1	1	1	1	0
SRIP-8096	pig_ctg14:107781567-107781865(+)	1	0	0	1	1
SRIP-8097	pig_ctg14:107788651-107788949(+)	1	1	1	1	0
SRIP-8098	pig_ctg14:107850798-107851085(+)	1	1	1	1	0
SRIP-8099	pig_ctg14:107929751-107930018(+)	1	1	1	1	1
SRIP-8100	pig_ctg14:107976453-107976715(+)	1	1	1	1	1
SRIP-8101	pig_ctg14:108000248-108000513(+)	1	1	1	1	0
SRIP-8102	pig_ctg14:108003973-108004230(-)	1	1	1	1	1
SRIP-8103	pig_ctg14:108123402-108123666(-)	1	1	1	1	0
SRIP-8104	pig_ctg14:108143932-108144202(+)	1	1	1	1	1
SRIP-8105	pig_ctg14:108222745-108223027(-)	1	1	1	1	1
SRIP-8106	pig_ctg14:108278002-108278266(+)	1	1	1	1	1
SRIP-8107	pig_ctg14:108541566-108541846(+)	1	1	1	1	1
SRIP-8108	pig_ctg14:108671524-108671796(+)	1	1	0	1	0
SRIP-8109	pig_ctg14:108698535-108698798(-)	1	1	0	1	0
SRIP-8110	pig_ctg14:108713057-108713146(+)	1	1	1	1	0
SRIP-8111	pig_ctg14:108791940-108792202(+)	1	1	1	1	1
SRIP-8112	pig_ctg14:108804072-108804352(+)	1	1	1	0	0
SRIP-8113	pig_ctg14:108873281-108873572(-)	1	1	1	1	0
SRIP-8114	pig_ctg14:108961850-108962149(+)	1	0	0	1	0
SRIP-8115	pig_ctg14:109055025-109055303(+)	1	1	1	1	0
SRIP-8116	pig_ctg14:109060243-109060503(-)	1	1	1	1	0
SRIP-8117	pig_ctg14:109085241-109085498(-)	1	1	1	1	1
SRIP-8118	pig_ctg14:109147323-109147586(+)	1	1	1	1	1
SRIP-8119	pig_ctg14:109183877-109184135(+)	1	1	1	0	0
SRIP-8120	pig_ctg14:109307025-109307288(+)	1	1	0	0	1
SRIP-8121	pig_ctg14:109488822-109489001(-)	1	1	1	1	1
SRIP-8122	pig_ctg14:109703823-109704124(+)	1	1	1	0	0
SRIP-8123	pig_ctg14:110164133-110164386(+)	1	1	1	1	1
SRIP-8124	pig_ctg14:110371289-110371542(-)	1	1	0	1	0
SRIP-8125	pig_ctg14:110523747-110524001(-)	1	1	1	1	0
SRIP-8126	pig_ctg14:110552401-110552677(-)	1	1	1	1	0
SRIP-8127	pig_ctg14:110575000-110575263(+)	1	1	0	1	1
SRIP-8128	pig_ctg14:110591506-110591797(+)	1	1	0	1	0
SRIP-8129	pig_ctg14:110602214-110602504(-)	1	1	0	1	0
SRIP-8130	pig_ctg14:110628772-110629005(-)	1	1	1	1	0
SRIP-8131	pig_ctg14:110678002-110678315(+)	1	1	1	1	0
SRIP-8132	pig_ctg14:110762173-110762437(-)	1	1	1	1	1
SRIP-8133	pig_ctg14:110855581-110855864(+)	1	0	0	1	0
SRIP-8134	pig_ctg14:110887129-110887422(+)	1	1	1	1	0
SRIP-8135	pig_ctg14:110902857-110903161(-)	1	1	1	1	1
SRIP-8136	pig_ctg14:111041766-111041986(+)	1	1	1	1	1
SRIP-8137	pig_ctg14:111046096-111046403(-)	1	1	1	1	0
SRIP-8138	pig_ctg14:111249193-111249456(-)	1	1	1	1	0
SRIP-8139	pig_ctg14:111441527-111441790(-)	1	1	1	1	1
SRIP-8140	pig_ctg14:111442799-111443097(+)	1	1	1	1	1
SRIP-8141	pig_ctg14:111455409-111455701(-)	1	1	0	1	0
SRIP-8142	pig_ctg14:111528063-111528319(-)	1	1	1	1	1
SRIP-8143	pig_ctg14:111566140-111566442(-)	1	1	1	1	0
SRIP-8144	pig_ctg14:111686811-111687071(-)	1	1	1	0	0
SRIP-8145	pig_ctg14:111692824-111693088(-)	1	1	1	1	1
SRIP-8146	pig_ctg14:112139161-112139445(+)	1	1	1	1	1
SRIP-8147	pig_ctg14:112181482-112181774(-)	1	1	1	1	0
SRIP-8148	pig_ctg14:112229439-112229720(+)	1	1	1	1	0
SRIP-8149	pig_ctg14:112232199-112232493(+)	1	1	1	0	0
SRIP-8150	pig_ctg14:112245019-112245310(+)	1	1	1	1	1
SRIP-8151	pig_ctg14:112249101-112249393(-)	1	1	1	1	0
SRIP-8152	pig_ctg14:112261157-112261432(+)	1	1	1	0	0
SRIP-8153	pig_ctg14:112263253-112263503(+)	1	1	1	1	0
SRIP-8154	pig_ctg14:112385859-112386157(-)	1	1	1	1	0
SRIP-8155	pig_ctg14:112525521-112525813(-)	1	1	1	1	1
SRIP-8156	pig_ctg14:112659215-112659508(+)	1	1	1	0	0
SRIP-8157	pig_ctg14:112677780-112678077(-)	1	1	0	1	0
SRIP-8158	pig_ctg14:112701064-112701327(-)	1	1	1	1	0
SRIP-8159	pig_ctg14:112745588-112745829(+)	1	1	1	1	1
SRIP-8160	pig_ctg14:112758430-112758728(+)	1	1	1	1	0
SRIP-8161	pig_ctg14:112765032-112765251(+)	1	1	1	1	1
SRIP-8162	pig_ctg14:112781768-112782028(-)	1	1	1	0	0
SRIP-8163	pig_ctg14:112969126-112969430(+)	1	1	1	1	1
SRIP-8164	pig_ctg14:113183583-113183840(-)	1	1	1	1	1
SRIP-8165	pig_ctg14:113187468-113187759(-)	1	1	1	1	0
SRIP-8166	pig_ctg14:113200692-113200953(+)	1	1	1	1	1
SRIP-8167	pig_ctg14:113205869-113206100(-)	1	1	1	1	1
SRIP-8168	pig_ctg14:113208085-113208342(+)	1	1	1	1	1
SRIP-8169	pig_ctg14:113258467-113258763(-)	1	1	1	1	0
SRIP-8170	pig_ctg14:113260891-113261155(-)	1	1	1	1	0
SRIP-8171	pig_ctg14:113325568-113325850(+)	1	1	1	1	1
SRIP-8172	pig_ctg14:113340435-113340694(-)	1	1	1	1	1
SRIP-8173	pig_ctg14:113386433-113386732(+)	1	1	0	0	0
SRIP-8174	pig_ctg14:113401548-113401757(+)	1	1	1	1	1
SRIP-8175	pig_ctg14:113447198-113447462(-)	1	1	1	1	1
SRIP-8176	pig_ctg14:113467154-113467399(+)	1	1	1	1	1
SRIP-8177	pig_ctg14:113486596-113486893(-)	1	1	1	1	1
SRIP-8178	pig_ctg14:113499146-113499440(+)	1	1	1	0	0
SRIP-8179	pig_ctg14:113535732-113536042(-)	1	1	1	1	0
SRIP-8180	pig_ctg14:113549780-113550084(-)	1	1	1	1	0
SRIP-8181	pig_ctg14:113557846-113558151(-)	1	1	1	0	0
SRIP-8182	pig_ctg14:113664077-113664376(-)	1	1	1	1	0
SRIP-8183	pig_ctg14:113723947-113724210(-)	1	1	0	1	1
SRIP-8184	pig_ctg14:113756477-113756737(+)	1	1	0	1	0
SRIP-8185	pig_ctg14:113784490-113784778(+)	1	1	0	1	1
SRIP-8186	pig_ctg14:113998803-113999125(-)	1	1	1	0	1
SRIP-8187	pig_ctg14:114095858-114096190(+)	1	1	0	1	1
SRIP-8188	pig_ctg14:114454928-114455225(+)	1	1	1	0	0
SRIP-8189	pig_ctg14:114689097-114689389(-)	1	1	1	1	0
SRIP-8190	pig_ctg14:114854538-114854739(+)	1	1	1	1	1
SRIP-8191	pig_ctg14:115025528-115025797(-)	1	1	1	1	1
SRIP-8192	pig_ctg14:115137522-115137805(+)	1	1	0	1	1
SRIP-8193	pig_ctg14:115141962-115142254(+)	1	1	1	1	1
SRIP-8194	pig_ctg14:115168442-115168731(-)	1	1	0	1	0
SRIP-8195	pig_ctg14:115317588-115317852(+)	1	1	1	1	0
SRIP-8196	pig_ctg14:115414802-115415071(-)	1	1	1	1	1
SRIP-8197	pig_ctg14:115517982-115518269(+)	1	0	0	1	0
SRIP-8198	pig_ctg14:115622283-115622547(-)	1	1	1	1	1
SRIP-8199	pig_ctg14:115633354-115633499(-)	1	1	0	1	0
SRIP-8200	pig_ctg14:115661629-115661914(+)	1	1	1	1	1
SRIP-8201	pig_ctg14:116226337-116226620(+)	1	1	1	1	0
SRIP-8202	pig_ctg14:116399476-116399755(+)	1	1	1	1	0
SRIP-8203	pig_ctg14:116411079-116411376(+)	1	1	1	1	0
SRIP-8204	pig_ctg14:116597237-116597533(-)	1	1	0	1	0
SRIP-8205	pig_ctg14:116712120-116712383(-)	1	1	1	1	1
SRIP-8206	pig_ctg14:116915479-116915781(+)	1	1	1	1	0
SRIP-8207	pig_ctg14:117113965-117114229(-)	1	1	1	1	1
SRIP-8208	pig_ctg14:117214135-117214420(+)	1	1	1	1	0
SRIP-8209	pig_ctg14:117225256-117225519(-)	1	1	1	1	0
SRIP-8210	pig_ctg14:117260373-117260636(+)	1	1	1	1	1
SRIP-8211	pig_ctg14:117313055-117313316(+)	1	1	0	1	0
SRIP-8212	pig_ctg14:117403415-117403679(-)	1	1	1	1	0
SRIP-8213	pig_ctg14:118034562-118034823(-)	1	1	1	1	1
SRIP-8214	pig_ctg14:118092298-118092595(+)	1	1	1	1	0
SRIP-8215	pig_ctg14:118134589-118134851(+)	1	1	1	1	0
SRIP-8216	pig_ctg14:118146673-118146933(+)	1	1	0	1	0
SRIP-8217	pig_ctg14:118167931-118168192(+)	1	1	1	1	1
SRIP-8218	pig_ctg14:118328182-118328448(+)	1	1	1	1	0
SRIP-8219	pig_ctg14:118387598-118387865(+)	1	1	1	1	1
SRIP-8220	pig_ctg14:118623212-118623476(+)	1	1	1	1	0
SRIP-8221	pig_ctg14:118679533-118679795(+)	1	1	0	1	0
SRIP-8222	pig_ctg14:118681634-118681928(-)	1	1	0	1	0
SRIP-8223	pig_ctg14:118693363-118693622(+)	1	1	0	1	0
SRIP-8224	pig_ctg14:118721388-118721735(+)	1	1	1	1	1
SRIP-8225	pig_ctg14:119201509-119201777(-)	1	1	1	1	0
SRIP-8226	pig_ctg14:119202865-119203134(-)	1	1	1	0	0
SRIP-8227	pig_ctg14:119363818-119364071(+)	1	1	1	1	1
SRIP-8228	pig_ctg14:119378097-119378406(-)	1	1	1	1	0
SRIP-8229	pig_ctg14:119600626-119600895(-)	1	1	1	1	0
SRIP-8230	pig_ctg14:119686684-119686920(+)	1	1	1	1	1
SRIP-8231	pig_ctg14:119829249-119829541(+)	1	1	1	1	0
SRIP-8232	pig_ctg14:119839231-119839494(+)	1	1	1	1	0
SRIP-8233	pig_ctg14:119936526-119936816(+)	1	1	1	1	0
SRIP-8234	pig_ctg14:119940839-119941102(+)	1	1	1	1	1
SRIP-8235	pig_ctg14:119973277-119973552(+)	1	1	1	1	0
SRIP-8236	pig_ctg14:120179201-120179485(+)	1	1	1	0	0
SRIP-8237	pig_ctg14:120241181-120241471(+)	1	1	0	1	0
SRIP-8238	pig_ctg14:120268239-120268527(+)	1	1	1	0	0
SRIP-8239	pig_ctg14:120273307-120273601(+)	1	1	1	1	0
SRIP-8240	pig_ctg14:120326416-120326707(+)	1	1	0	0	0
SRIP-8241	pig_ctg14:120357031-120357318(+)	1	1	1	1	0
SRIP-8242	pig_ctg14:120540457-120540763(-)	1	1	1	0	0
SRIP-8243	pig_ctg14:120549082-120549365(-)	1	1	1	1	0
SRIP-8244	pig_ctg14:120602495-120602758(+)	1	1	1	1	0
SRIP-8245	pig_ctg14:120898009-120898272(-)	1	1	0	1	1
SRIP-8246	pig_ctg14:120965196-120965447(+)	1	1	1	1	1
SRIP-8247	pig_ctg14:121050750-121051042(+)	1	1	1	1	0
SRIP-8248	pig_ctg14:121072638-121072917(-)	1	1	1	1	0
SRIP-8249	pig_ctg14:121149227-121149491(+)	1	1	1	1	0
SRIP-8250	pig_ctg14:121163366-121163662(+)	1	1	0	1	1
SRIP-8251	pig_ctg14:121164668-121164926(+)	1	1	1	1	0
SRIP-8252	pig_ctg14:121178488-121178781(-)	1	1	1	1	0
SRIP-8253	pig_ctg14:121227342-121227627(-)	1	1	1	1	1
SRIP-8254	pig_ctg14:121297628-121297904(-)	1	1	1	1	0
SRIP-8255	pig_ctg14:121370004-121370306(-)	1	1	0	0	0
SRIP-8256	pig_ctg14:121426348-121426611(+)	1	1	0	1	0
SRIP-8257	pig_ctg14:121491715-121491978(-)	1	0	0	1	0
SRIP-8258	pig_ctg14:121517829-121518122(-)	1	1	1	1	1
SRIP-8259	pig_ctg14:121528018-121528304(-)	1	1	1	0	0
SRIP-8260	pig_ctg14:121596719-121596979(-)	1	1	1	1	1
SRIP-8261	pig_ctg14:121637019-121637305(-)	1	1	1	1	1
SRIP-8262	pig_ctg14:121741066-121741370(+)	1	1	1	1	0
SRIP-8263	pig_ctg14:122203725-122204023(+)	1	1	1	0	0
SRIP-8264	pig_ctg14:122206782-122207070(+)	1	1	1	0	0
SRIP-8265	pig_ctg14:122303637-122303907(-)	1	1	1	1	1
SRIP-8266	pig_ctg14:122414365-122414611(+)	1	1	1	1	0
SRIP-8267	pig_ctg14:122456954-122457214(-)	1	1	1	1	0
SRIP-8268	pig_ctg14:122636359-122636616(-)	1	1	1	1	1
SRIP-8269	pig_ctg14:122641494-122641757(-)	1	1	1	1	1
SRIP-8270	pig_ctg14:122719658-122719953(+)	1	1	1	1	0
SRIP-8271	pig_ctg14:122870728-122870977(+)	1	1	1	1	0
SRIP-8272	pig_ctg14:122940182-122940483(+)	1	1	1	0	0
SRIP-8273	pig_ctg14:123060690-123060973(+)	1	1	1	1	0
SRIP-8274	pig_ctg14:123255389-123255683(+)	1	1	0	1	1
SRIP-8275	pig_ctg14:123257487-123257747(-)	1	1	0	1	0
SRIP-8276	pig_ctg14:123430899-123431182(-)	1	1	1	1	1
SRIP-8277	pig_ctg14:123431322-123431585(-)	1	1	1	1	1
SRIP-8278	pig_ctg14:123732657-123732947(-)	1	1	1	1	1
SRIP-8279	pig_ctg14:123781452-123781750(-)	1	1	0	1	0
SRIP-8280	pig_ctg14:123799216-123799487(-)	1	1	1	1	1
SRIP-8281	pig_ctg14:124204883-124205193(-)	1	1	1	0	0
SRIP-8282	pig_ctg14:124254200-124254483(-)	1	1	1	0	0
SRIP-8283	pig_ctg14:124342966-124343258(+)	1	1	1	1	0
SRIP-8284	pig_ctg14:124495776-124496078(+)	1	1	0	1	0
SRIP-8285	pig_ctg14:124680878-124681170(-)	1	1	1	0	0
SRIP-8286	pig_ctg14:124797183-124797467(-)	1	1	0	1	1
SRIP-8287	pig_ctg14:124829055-124829349(-)	1	1	1	1	1
SRIP-8288	pig_ctg14:124868190-124868453(-)	1	1	0	1	1
SRIP-8289	pig_ctg14:125002656-125002938(-)	1	0	0	1	0
SRIP-8290	pig_ctg14:125077556-125077816(+)	1	1	1	1	1
SRIP-8291	pig_ctg14:125105286-125105583(-)	1	1	1	1	0
SRIP-8292	pig_ctg14:125145200-125145497(+)	1	1	1	0	0
SRIP-8293	pig_ctg14:125173096-125173357(-)	1	1	1	1	1
SRIP-8294	pig_ctg14:125221779-125222073(-)	1	1	1	1	0
SRIP-8295	pig_ctg14:125256953-125257208(-)	1	1	1	1	1
SRIP-8296	pig_ctg14:125285693-125285785(+)	1	1	1	0	0
SRIP-8297	pig_ctg14:125463031-125463312(-)	1	1	1	1	0
SRIP-8298	pig_ctg14:125568193-125568366(+)	1	1	1	1	1
SRIP-8299	pig_ctg14:125572844-125573075(-)	1	1	1	1	1
SRIP-8300	pig_ctg14:125676459-125676748(-)	1	1	1	1	0
SRIP-8301	pig_ctg14:125750812-125751096(-)	1	1	1	0	0
SRIP-8302	pig_ctg14:125796303-125796566(+)	1	1	1	1	1
SRIP-8303	pig_ctg14:125892612-125892715(-)	1	1	1	1	0
SRIP-8304	pig_ctg14:125929299-125929584(-)	1	0	0	1	1
SRIP-8305	pig_ctg14:126160015-126160318(-)	1	1	1	1	0
SRIP-8306	pig_ctg14:126507653-126507931(+)	1	1	1	1	0
SRIP-8307	pig_ctg14:126526390-126526698(-)	1	1	1	1	0
SRIP-8308	pig_ctg14:126542751-126543048(+)	1	1	1	1	0
SRIP-8309	pig_ctg14:126583575-126583879(+)	1	1	1	1	1
SRIP-8310	pig_ctg14:126732321-126732610(-)	1	1	1	0	0
SRIP-8311	pig_ctg14:126910515-126910807(+)	1	1	0	1	0
SRIP-8312	pig_ctg14:127055010-127055293(-)	1	1	1	1	0
SRIP-8313	pig_ctg14:127250887-127251159(-)	1	1	0	1	0
SRIP-8314	pig_ctg14:127497272-127497561(+)	1	1	1	1	0
SRIP-8315	pig_ctg14:127536483-127536778(+)	1	1	1	1	0
SRIP-8316	pig_ctg14:127593711-127593993(+)	1	1	1	1	0
SRIP-8317	pig_ctg14:127666551-127666814(+)	1	1	0	1	1
SRIP-8318	pig_ctg14:127753635-127753901(+)	1	1	1	1	0
SRIP-8319	pig_ctg14:127756669-127756962(-)	1	1	1	0	0
SRIP-8320	pig_ctg14:127793100-127793386(+)	1	1	1	1	0
SRIP-8321	pig_ctg14:127944652-127944941(-)	1	1	1	1	0
SRIP-8322	pig_ctg14:128017291-128017589(+)	1	1	1	0	0
SRIP-8323	pig_ctg14:128125709-128125972(-)	1	1	1	1	1
SRIP-8324	pig_ctg14:128130007-128130295(-)	1	1	1	0	0
SRIP-8325	pig_ctg14:128136571-128136869(-)	1	1	1	0	0
SRIP-8326	pig_ctg14:128190272-128190561(-)	1	0	0	1	0
SRIP-8327	pig_ctg14:128365890-128366153(-)	1	1	1	1	0
SRIP-8328	pig_ctg14:128438417-128438648(+)	1	1	1	1	0
SRIP-8329	pig_ctg14:128742857-128743121(-)	1	1	0	1	0
SRIP-8330	pig_ctg14:128865206-128865489(+)	1	1	1	1	0
SRIP-8331	pig_ctg14:129054108-129054359(+)	1	1	1	1	1
SRIP-8332	pig_ctg14:129061402-129061667(+)	1	1	1	1	0
SRIP-8333	pig_ctg14:129151495-129151781(-)	1	1	1	0	0
SRIP-8334	pig_ctg14:129404927-129405221(+)	1	1	1	0	0
SRIP-8335	pig_ctg14:129437497-129437774(+)	1	1	1	0	0
SRIP-8336	pig_ctg14:129474819-129475081(+)	1	1	1	1	1
SRIP-8337	pig_ctg14:129490256-129490533(+)	1	1	1	1	1
SRIP-8338	pig_ctg14:129495393-129495650(-)	1	1	1	1	1
SRIP-8339	pig_ctg14:129584713-129585003(+)	1	1	1	0	0
SRIP-8340	pig_ctg14:129746689-129746978(-)	1	1	0	1	0
SRIP-8341	pig_ctg14:129786007-129786301(+)	1	1	1	1	1
SRIP-8342	pig_ctg14:129792794-129793058(-)	1	1	1	1	1
SRIP-8343	pig_ctg14:129848189-129848496(+)	1	1	1	1	1
SRIP-8344	pig_ctg14:129908050-129908320(+)	1	1	1	1	0
SRIP-8345	pig_ctg14:129931400-129931664(-)	1	1	1	0	0
SRIP-8346	pig_ctg14:129956777-129957056(-)	1	1	1	1	1
SRIP-8347	pig_ctg14:129991783-129992071(+)	1	1	1	1	1
SRIP-8348	pig_ctg14:130042242-130042534(+)	1	1	1	1	1
SRIP-8349	pig_ctg14:130081233-130081528(-)	1	1	1	1	0
SRIP-8350	pig_ctg14:130126077-130126360(-)	1	1	1	0	0
SRIP-8351	pig_ctg14:130433049-130433345(-)	1	1	1	0	0
SRIP-8352	pig_ctg14:130516246-130516552(+)	1	1	1	0	0
SRIP-8353	pig_ctg14:130590282-130590545(+)	1	1	0	1	1
SRIP-8354	pig_ctg14:130755497-130755775(-)	1	1	1	1	0
SRIP-8355	pig_ctg14:130761638-130761889(-)	1	1	1	1	0
SRIP-8356	pig_ctg14:130779380-130779668(-)	1	1	1	1	1
SRIP-8357	pig_ctg14:130875676-130875970(+)	1	1	0	1	0
SRIP-8358	pig_ctg14:131422586-131422829(-)	1	1	1	0	0
SRIP-8359	pig_ctg14:131467659-131467939(-)	1	1	0	1	0
SRIP-8360	pig_ctg14:131468872-131469157(-)	1	1	0	1	0
SRIP-8361	pig_ctg14:131521040-131521310(+)	1	0	0	0	0
SRIP-8362	pig_ctg14:131563841-131564133(+)	1	1	1	1	1
SRIP-8363	pig_ctg14:131582898-131583191(+)	1	1	1	1	0
SRIP-8364	pig_ctg14:131674270-131674532(-)	1	1	1	1	0
SRIP-8365	pig_ctg14:131724831-131725094(+)	1	1	1	1	0
SRIP-8366	pig_ctg14:131852619-131852903(+)	1	1	1	1	0
SRIP-8367	pig_ctg14:132125902-132126190(+)	1	1	1	1	0
SRIP-8368	pig_ctg14:132251052-132251309(-)	1	1	1	1	0
SRIP-8369	pig_ctg14:132264847-132265150(+)	1	1	1	1	0
SRIP-8370	pig_ctg14:132269399-132269732(+)	1	1	1	0	0
SRIP-8371	pig_ctg14:132358442-132358707(+)	1	1	1	1	1
SRIP-8372	pig_ctg14:132410289-132410586(-)	1	1	1	1	0
SRIP-8373	pig_ctg14:132412497-132412757(-)	1	1	1	1	1
SRIP-8374	pig_ctg14:132720309-132720591(+)	1	1	0	1	1
SRIP-8375	pig_ctg14:132732668-132732932(-)	1	1	1	1	1
SRIP-8376	pig_ctg14:132745086-132745349(-)	1	1	1	1	0
SRIP-8377	pig_ctg14:132834359-132834645(-)	1	1	1	1	0
SRIP-8378	pig_ctg14:132873948-132874243(+)	1	1	1	1	0
SRIP-8379	pig_ctg14:132901617-132901880(-)	1	1	1	0	1
SRIP-8380	pig_ctg14:132946249-132946511(+)	1	1	1	1	0
SRIP-8381	pig_ctg14:132970788-132971051(+)	1	1	1	1	1
SRIP-8382	pig_ctg14:133001662-133001927(-)	1	1	1	1	1
SRIP-8383	pig_ctg14:133014744-133015040(-)	1	1	1	1	0
SRIP-8384	pig_ctg14:133028090-133028350(-)	1	1	1	1	1
SRIP-8385	pig_ctg14:133123699-133123989(-)	1	1	1	1	0
SRIP-8386	pig_ctg14:133145400-133145663(+)	1	1	1	1	0
SRIP-8387	pig_ctg14:133297785-133298045(-)	1	1	1	1	1
SRIP-8388	pig_ctg14:133369031-133369311(-)	1	1	1	1	0
SRIP-8389	pig_ctg14:133583485-133583748(+)	1	1	1	1	0
SRIP-8390	pig_ctg14:133702724-133703016(+)	1	1	1	1	0
SRIP-8391	pig_ctg14:133755472-133755715(-)	1	1	1	1	0
SRIP-8392	pig_ctg14:133785432-133785717(+)	1	1	1	1	0
SRIP-8393	pig_ctg14:133785968-133786216(+)	1	1	1	1	1
SRIP-8394	pig_ctg14:133804614-133804910(+)	1	1	1	1	0
SRIP-8395	pig_ctg14:133835743-133835993(+)	1	1	1	1	1
SRIP-8396	pig_ctg14:133838061-133838356(+)	1	1	1	1	1
SRIP-8397	pig_ctg14:133838514-133838652(-)	1	1	1	1	1
SRIP-8398	pig_ctg14:133859848-133860153(+)	1	1	1	1	1
SRIP-8399	pig_ctg14:133868840-133869138(+)	1	1	1	0	0
SRIP-8400	pig_ctg14:133870132-133870423(-)	1	1	1	0	1
SRIP-8401	pig_ctg14:133884491-133884751(-)	1	1	1	1	1
SRIP-8402	pig_ctg14:134145048-134145320(-)	1	1	0	1	0
SRIP-8403	pig_ctg14:134211212-134211506(-)	1	1	0	1	0
SRIP-8404	pig_ctg14:134235401-134235585(-)	1	1	1	1	1
SRIP-8405	pig_ctg14:134260197-134260482(-)	1	1	1	1	0
SRIP-8406	pig_ctg14:134320574-134320825(-)	1	1	1	1	1
SRIP-8407	pig_ctg14:134406532-134406825(-)	1	1	1	1	0
SRIP-8408	pig_ctg14:134497322-134497591(+)	1	1	1	1	1
SRIP-8409	pig_ctg14:134519444-134519734(-)	1	1	1	1	0
SRIP-8410	pig_ctg14:134541221-134541534(+)	1	1	0	1	1
SRIP-8411	pig_ctg14:134610528-134610797(-)	1	1	1	1	0
SRIP-8412	pig_ctg14:134624368-134624659(-)	1	1	0	0	1
SRIP-8413	pig_ctg14:134641769-134642054(-)	1	1	0	0	0
SRIP-8414	pig_ctg14:134710590-134710878(-)	1	1	1	1	0
SRIP-8415	pig_ctg14:134833787-134834039(+)	1	1	1	1	0
SRIP-8416	pig_ctg14:134958136-134958424(-)	1	1	1	1	0
SRIP-8417	pig_ctg14:134960097-134960391(+)	1	1	0	1	0
SRIP-8418	pig_ctg14:134982306-134982590(+)	1	1	1	1	0
SRIP-8419	pig_ctg14:134997327-134997625(+)	1	1	0	1	0
SRIP-8420	pig_ctg14:135019682-135019973(+)	1	1	1	0	1
SRIP-8421	pig_ctg14:135040091-135040394(-)	1	1	1	1	1
SRIP-8422	pig_ctg14:135052391-135052645(-)	1	1	1	1	0
SRIP-8423	pig_ctg14:135072645-135072907(+)	1	1	0	1	0
SRIP-8424	pig_ctg14:135076036-135076291(-)	1	1	0	1	0
SRIP-8425	pig_ctg14:135168082-135168384(+)	1	1	1	0	0
SRIP-8426	pig_ctg14:135191502-135191763(+)	1	1	0	1	0
SRIP-8427	pig_ctg14:135193943-135194218(-)	1	1	1	1	0
SRIP-8428	pig_ctg14:135222093-135222383(-)	1	1	1	1	0
SRIP-8429	pig_ctg14:135235490-135235752(+)	1	1	1	0	0
SRIP-8430	pig_ctg14:135279728-135280035(+)	1	1	1	1	0
SRIP-8431	pig_ctg14:135623625-135623926(+)	1	1	1	1	0
SRIP-8432	pig_ctg14:135623940-135624202(+)	1	1	1	1	0
SRIP-8433	pig_ctg14:135690927-135691187(+)	1	1	1	1	0
SRIP-8434	pig_ctg14:135733422-135733688(-)	1	1	1	1	0
SRIP-8435	pig_ctg14:135831567-135831827(+)	1	1	1	1	0
SRIP-8436	pig_ctg14:135968810-135969104(-)	1	1	0	1	0
SRIP-8437	pig_ctg14:136037520-136037783(+)	1	1	1	1	1
SRIP-8438	pig_ctg14:136141533-136141796(+)	1	1	1	1	0
SRIP-8439	pig_ctg14:136353730-136354024(-)	1	1	1	0	0
SRIP-8440	pig_ctg14:136760164-136760427(+)	1	1	0	1	0
SRIP-8441	pig_ctg14:136808434-136808697(+)	1	1	0	1	0
SRIP-8442	pig_ctg14:136993202-136993465(+)	1	1	1	1	0
SRIP-8443	pig_ctg14:137233540-137233798(+)	1	1	1	0	1
SRIP-8444	pig_ctg14:137291056-137291336(+)	1	1	0	1	0
SRIP-8445	pig_ctg14:137749116-137749406(+)	1	1	1	1	0
SRIP-8446	pig_ctg14:137777806-137778070(+)	1	1	0	1	0
SRIP-8447	pig_ctg14:138134000-138134263(+)	1	1	0	1	0
SRIP-8448	pig_ctg14:138421121-138421412(+)	1	1	1	1	0
SRIP-8449	pig_ctg14:138426929-138427220(+)	1	1	1	0	1
SRIP-8450	pig_ctg14:138489486-138489769(+)	1	1	1	1	1
SRIP-8451	pig_ctg14:138523171-138523464(-)	1	1	1	1	0
SRIP-8452	pig_ctg14:138564667-138564925(-)	1	1	1	1	1
SRIP-8453	pig_ctg14:138697461-138697746(+)	1	1	1	1	0
SRIP-8454	pig_ctg14:138813549-138813816(-)	1	1	1	1	0
SRIP-8455	pig_ctg14:139112271-139112535(-)	1	1	1	0	0
SRIP-8456	pig_ctg14:139177222-139177496(-)	1	1	1	1	1
SRIP-8457	pig_ctg14:139310489-139310788(-)	1	1	1	1	0
SRIP-8458	pig_ctg14:139384359-139384665(-)	1	1	1	0	0
SRIP-8459	pig_ctg14:139753925-139754172(-)	1	1	1	1	1
SRIP-8460	pig_ctg14:140584873-140585135(-)	1	1	0	1	0
SRIP-8461	pig_ctg14:141322493-141322784(+)	1	1	1	0	0
SRIP-8462	pig_ctg14:141351126-141351390(+)	1	1	1	1	1
SRIP-8463	pig_ctg140:40617-40877(-)	1	1	1	1	0
SRIP-8464	pig_ctg140:65061-65306(+)	1	1	1	1	1
SRIP-8465	pig_ctg143:10326-10622(+)	1	1	1	1	0
SRIP-8466	pig_ctg143:19226-19485(+)	1	1	1	1	1
SRIP-8467	pig_ctg144:42812-43074(+)	1	1	1	1	0
SRIP-8468	pig_ctg144:44365-44655(+)	1	1	0	0	0
SRIP-8469	pig_ctg145:58059-58357(-)	1	1	0	1	0
SRIP-8470	pig_ctg145:67151-67450(-)	1	1	0	1	0
SRIP-8471	pig_ctg145:76247-76546(-)	1	1	0	1	0
SRIP-8472	pig_ctg145:1051202-1051479(+)	1	1	1	0	0
SRIP-8473	pig_ctg147:27834-28111(-)	1	1	1	1	1
SRIP-8474	pig_ctg148:25074-25371(-)	1	1	1	1	0
SRIP-8475	pig_ctg15:148473-148736(+)	1	1	1	1	1
SRIP-8476	pig_ctg15:180271-180566(-)	1	1	1	1	0
SRIP-8477	pig_ctg15:258394-258658(-)	1	1	1	1	1
SRIP-8478	pig_ctg15:326460-326758(+)	1	1	1	1	0
SRIP-8479	pig_ctg15:375254-375529(+)	1	1	1	0	1
SRIP-8480	pig_ctg15:424655-424838(+)	1	1	1	1	1
SRIP-8481	pig_ctg15:584306-584596(+)	1	1	1	1	1
SRIP-8482	pig_ctg15:692646-692949(+)	1	1	1	1	0
SRIP-8483	pig_ctg15:722581-722873(+)	1	1	1	1	0
SRIP-8484	pig_ctg15:909766-910072(+)	1	1	1	1	0
SRIP-8485	pig_ctg15:967840-968134(+)	1	1	0	1	1
SRIP-8486	pig_ctg15:996639-996899(+)	1	1	1	1	1
SRIP-8487	pig_ctg15:1121483-1121746(+)	1	1	1	1	0
SRIP-8488	pig_ctg15:1154750-1155031(-)	1	1	0	0	1
SRIP-8489	pig_ctg15:1155807-1156076(-)	1	1	1	0	1
SRIP-8490	pig_ctg15:1211616-1211879(-)	1	1	1	0	0
SRIP-8491	pig_ctg15:1235554-1235851(-)	1	1	1	0	0
SRIP-8492	pig_ctg15:1351589-1351872(+)	1	1	1	1	0
SRIP-8493	pig_ctg15:1461418-1461681(-)	1	1	1	1	0
SRIP-8494	pig_ctg15:1548793-1549057(+)	1	1	1	1	0
SRIP-8495	pig_ctg15:1625574-1625847(+)	1	1	1	1	1
SRIP-8496	pig_ctg15:1700413-1700690(+)	1	1	1	1	0
SRIP-8497	pig_ctg15:1714625-1714889(+)	1	1	1	1	0
SRIP-8498	pig_ctg15:1746242-1746539(+)	1	1	1	1	0
SRIP-8499	pig_ctg15:1747787-1748084(-)	1	1	1	1	0
SRIP-8500	pig_ctg15:1759420-1759714(-)	1	1	1	0	0
SRIP-8501	pig_ctg15:1791566-1791612(-)	1	1	1	0	0
SRIP-8502	pig_ctg15:1865744-1866017(-)	1	1	1	1	1
SRIP-8503	pig_ctg15:1866853-1867114(-)	1	1	1	1	0
SRIP-8504	pig_ctg15:2053779-2054078(+)	1	1	1	1	0
SRIP-8505	pig_ctg15:2311674-2311976(-)	1	1	1	1	0
SRIP-8506	pig_ctg15:2392299-2392558(-)	1	1	1	1	0
SRIP-8507	pig_ctg15:2609078-2609341(+)	1	1	1	1	1
SRIP-8508	pig_ctg15:2699942-2700230(+)	1	1	1	1	0
SRIP-8509	pig_ctg15:2714203-2714478(-)	1	1	1	1	0
SRIP-8510	pig_ctg15:2784062-2784402(+)	1	1	1	1	0
SRIP-8511	pig_ctg15:2868302-2868590(-)	1	1	1	1	0
SRIP-8512	pig_ctg15:2879386-2879670(-)	1	1	1	1	1
SRIP-8513	pig_ctg15:2881132-2881425(-)	1	1	0	1	0
SRIP-8514	pig_ctg15:2948660-2948949(+)	1	1	1	1	0
SRIP-8515	pig_ctg15:2960098-2960361(-)	1	1	1	1	1
SRIP-8516	pig_ctg15:2981476-2981766(+)	1	1	1	1	0
SRIP-8517	pig_ctg15:3088811-3089102(+)	1	1	0	0	1
SRIP-8518	pig_ctg15:3112387-3112677(-)	1	1	1	1	0
SRIP-8519	pig_ctg15:3127627-3127890(+)	1	1	1	1	1
SRIP-8520	pig_ctg15:3130295-3130558(+)	1	1	1	1	1
SRIP-8521	pig_ctg15:3158509-3158773(-)	1	1	1	1	1
SRIP-8522	pig_ctg15:3160374-3160668(+)	1	1	1	1	0
SRIP-8523	pig_ctg15:3199420-3199684(+)	1	1	1	1	0
SRIP-8524	pig_ctg15:3201238-3201521(+)	1	1	1	1	1
SRIP-8525	pig_ctg15:3234045-3234337(+)	1	1	1	1	1
SRIP-8526	pig_ctg15:3259070-3259335(+)	1	1	0	1	1
SRIP-8527	pig_ctg15:3312964-3313228(+)	1	1	1	1	0
SRIP-8528	pig_ctg15:3321595-3321885(+)	1	1	1	1	0
SRIP-8529	pig_ctg15:3341764-3342012(+)	1	1	1	1	1
SRIP-8530	pig_ctg15:3362064-3362354(-)	1	1	1	1	1
SRIP-8531	pig_ctg15:3393383-3393660(-)	1	1	1	0	1
SRIP-8532	pig_ctg15:3457493-3457782(+)	1	1	1	1	0
SRIP-8533	pig_ctg15:3563412-3563696(+)	1	1	0	1	0
SRIP-8534	pig_ctg15:3589141-3589402(-)	1	1	0	0	0
SRIP-8535	pig_ctg15:3595906-3596200(-)	1	1	1	1	0
SRIP-8536	pig_ctg15:3631217-3631460(-)	1	1	0	1	0
SRIP-8537	pig_ctg15:3660836-3661120(-)	1	1	1	1	0
SRIP-8538	pig_ctg15:3734817-3735096(-)	1	1	0	1	0
SRIP-8539	pig_ctg15:3751828-3752121(-)	1	1	1	1	1
SRIP-8540	pig_ctg15:3788391-3788679(-)	1	1	1	1	0
SRIP-8541	pig_ctg15:3797511-3797805(-)	1	1	0	1	0
SRIP-8542	pig_ctg15:3805360-3805622(-)	1	1	0	1	0
SRIP-8543	pig_ctg15:4016448-4016745(-)	1	1	1	0	0
SRIP-8544	pig_ctg15:4160992-4161278(+)	1	1	1	1	1
SRIP-8545	pig_ctg15:4224389-4224672(+)	1	1	0	1	0
SRIP-8546	pig_ctg15:4245292-4245585(+)	1	1	0	1	0
SRIP-8547	pig_ctg15:4874796-4875086(-)	1	1	1	1	0
SRIP-8548	pig_ctg15:5095714-5095976(-)	1	1	1	1	1
SRIP-8549	pig_ctg15:5245595-5245887(+)	1	1	1	0	0
SRIP-8550	pig_ctg15:5273789-5274047(-)	1	1	1	1	1
SRIP-8551	pig_ctg15:5327358-5327616(-)	1	1	1	1	1
SRIP-8552	pig_ctg15:5333748-5334008(+)	1	1	1	1	1
SRIP-8553	pig_ctg15:5412987-5413261(-)	1	1	1	0	0
SRIP-8554	pig_ctg15:5462634-5462897(-)	1	1	1	0	0
SRIP-8555	pig_ctg15:5494660-5494924(-)	1	1	1	1	0
SRIP-8556	pig_ctg15:5598790-5599071(-)	1	1	1	1	0
SRIP-8557	pig_ctg15:5837984-5838245(-)	1	1	1	1	0
SRIP-8558	pig_ctg15:5968486-5968781(+)	1	1	1	1	0
SRIP-8559	pig_ctg15:6041382-6041517(+)	1	1	1	1	1
SRIP-8560	pig_ctg15:6280303-6280615(-)	1	1	1	1	0
SRIP-8561	pig_ctg15:6284060-6284350(+)	1	1	1	0	0
SRIP-8562	pig_ctg15:6489843-6490103(-)	1	1	1	1	1
SRIP-8563	pig_ctg15:6673805-6674068(+)	1	1	1	1	0
SRIP-8564	pig_ctg15:7011151-7011435(-)	1	1	1	1	0
SRIP-8565	pig_ctg15:7084955-7085220(+)	1	0	0	1	0
SRIP-8566	pig_ctg15:7160465-7160719(+)	1	1	0	1	0
SRIP-8567	pig_ctg15:7796968-7797257(-)	1	1	1	1	0
SRIP-8568	pig_ctg15:7891705-7891967(+)	1	1	1	1	0
SRIP-8569	pig_ctg15:8113498-8113790(-)	1	1	1	1	0
SRIP-8570	pig_ctg15:8246361-8246648(-)	1	1	0	0	0
SRIP-8571	pig_ctg15:8265996-8266245(+)	1	1	1	1	1
SRIP-8572	pig_ctg15:8713380-8713664(+)	1	1	1	1	0
SRIP-8573	pig_ctg15:8738651-8738970(+)	1	1	1	0	0
SRIP-8574	pig_ctg15:8946036-8946350(-)	1	1	1	1	1
SRIP-8575	pig_ctg15:9040494-9040753(+)	1	1	1	1	1
SRIP-8576	pig_ctg15:9351556-9351819(-)	1	1	1	1	1
SRIP-8577	pig_ctg15:9438427-9438715(-)	1	1	0	1	0
SRIP-8578	pig_ctg15:9916782-9917046(+)	1	1	1	1	0
SRIP-8579	pig_ctg15:10001741-10002025(+)	1	1	1	1	0
SRIP-8580	pig_ctg15:10144919-10145210(-)	1	1	1	1	0
SRIP-8581	pig_ctg15:10195557-10195811(-)	1	1	1	1	0
SRIP-8582	pig_ctg15:10347830-10348129(-)	1	1	1	1	0
SRIP-8583	pig_ctg15:10633697-10633994(-)	1	1	1	1	0
SRIP-8584	pig_ctg15:10822296-10822547(-)	1	1	1	1	1
SRIP-8585	pig_ctg15:11053335-11053621(+)	1	1	1	1	1
SRIP-8586	pig_ctg15:11355061-11355333(+)	1	1	1	1	1
SRIP-8587	pig_ctg15:11493977-11494266(+)	1	1	1	1	0
SRIP-8588	pig_ctg15:11512024-11512287(+)	1	1	1	1	0
SRIP-8589	pig_ctg15:11590642-11590925(-)	1	1	1	1	0
SRIP-8590	pig_ctg15:11716740-11717043(+)	1	1	1	1	1
SRIP-8591	pig_ctg15:11763649-11763912(-)	1	1	1	0	0
SRIP-8592	pig_ctg15:11788409-11788668(-)	1	0	0	1	1
SRIP-8593	pig_ctg15:11845787-11846050(+)	1	1	1	1	1
SRIP-8594	pig_ctg15:11902035-11902288(-)	1	1	1	1	0
SRIP-8595	pig_ctg15:11994761-11995051(-)	1	1	0	1	1
SRIP-8596	pig_ctg15:12398277-12398556(+)	1	1	1	1	1
SRIP-8597	pig_ctg15:12423224-12423518(+)	1	1	1	1	0
SRIP-8598	pig_ctg15:12700042-12700303(+)	1	1	1	1	1
SRIP-8599	pig_ctg15:12734991-12735205(+)	1	1	1	1	0
SRIP-8600	pig_ctg15:12851291-12851544(+)	1	1	1	1	0
SRIP-8601	pig_ctg15:12979431-12979731(-)	1	1	1	1	0
SRIP-8602	pig_ctg15:13005284-13005588(+)	1	1	1	1	1
SRIP-8603	pig_ctg15:13022578-13022864(-)	1	1	1	1	1
SRIP-8604	pig_ctg15:13124349-13124649(+)	1	1	1	1	0
SRIP-8605	pig_ctg15:13226313-13226580(-)	1	1	1	1	0
SRIP-8606	pig_ctg15:13311728-13312022(-)	1	1	1	1	1
SRIP-8607	pig_ctg15:13344622-13344899(-)	1	1	1	0	0
SRIP-8608	pig_ctg15:13388932-13389218(+)	1	1	1	1	0
SRIP-8609	pig_ctg15:13791807-13792101(-)	1	1	1	1	0
SRIP-8610	pig_ctg15:13813251-13813500(-)	1	1	1	1	1
SRIP-8611	pig_ctg15:13837775-13837983(+)	1	1	1	1	1
SRIP-8612	pig_ctg15:13840547-13840834(-)	1	1	1	0	0
SRIP-8613	pig_ctg15:13881724-13882007(-)	1	1	1	1	0
SRIP-8614	pig_ctg15:14161962-14162223(-)	1	1	1	0	1
SRIP-8615	pig_ctg15:14304390-14304686(+)	1	1	1	1	1
SRIP-8616	pig_ctg15:14419532-14419795(+)	1	1	1	1	1
SRIP-8617	pig_ctg15:14466837-14467101(+)	1	1	1	1	1
SRIP-8618	pig_ctg15:14910023-14910315(-)	1	1	0	0	1
SRIP-8619	pig_ctg15:15004691-15004986(+)	1	1	0	1	1
SRIP-8620	pig_ctg15:15253025-15253308(-)	1	1	1	1	0
SRIP-8621	pig_ctg15:15289739-15290024(-)	1	1	1	1	1
SRIP-8622	pig_ctg15:15290125-15290411(+)	1	1	0	1	1
SRIP-8623	pig_ctg15:15340990-15341254(-)	1	1	1	1	0
SRIP-8624	pig_ctg15:15366554-15366838(+)	1	1	1	1	0
SRIP-8625	pig_ctg15:15457150-15457442(+)	1	1	1	0	0
SRIP-8626	pig_ctg15:15549710-15550002(-)	1	1	1	1	0
SRIP-8627	pig_ctg15:15652311-15652601(+)	1	1	0	1	1
SRIP-8628	pig_ctg15:15738861-15739138(-)	1	1	1	1	1
SRIP-8629	pig_ctg15:15741780-15742013(+)	1	1	1	1	0
SRIP-8630	pig_ctg15:15793859-15794153(+)	1	1	1	1	0
SRIP-8631	pig_ctg15:15828343-15828625(-)	1	1	1	1	0
SRIP-8632	pig_ctg15:15852330-15852622(+)	1	1	1	1	0
SRIP-8633	pig_ctg15:15927772-15928055(-)	1	1	1	0	1
SRIP-8634	pig_ctg15:15963833-15964133(-)	1	1	1	1	1
SRIP-8635	pig_ctg15:15993512-15993777(+)	1	1	1	1	1
SRIP-8636	pig_ctg15:16010161-16010424(-)	1	1	1	1	1
SRIP-8637	pig_ctg15:16044311-16044602(+)	1	1	1	1	1
SRIP-8638	pig_ctg15:16076960-16077265(+)	1	1	1	1	0
SRIP-8639	pig_ctg15:16098013-16098302(+)	1	1	1	0	0
SRIP-8640	pig_ctg15:16111777-16112056(+)	1	1	1	1	1
SRIP-8641	pig_ctg15:16148686-16148977(-)	1	1	1	1	0
SRIP-8642	pig_ctg15:16210894-16211174(+)	1	1	0	1	1
SRIP-8643	pig_ctg15:16375977-16376282(-)	1	1	1	1	0
SRIP-8644	pig_ctg15:16433357-16433648(-)	1	1	1	1	1
SRIP-8645	pig_ctg15:16444088-16444366(-)	1	1	1	0	0
SRIP-8646	pig_ctg15:16495632-16495897(+)	1	1	1	1	0
SRIP-8647	pig_ctg15:16742642-16742902(+)	1	1	1	1	1
SRIP-8648	pig_ctg15:16744626-16744920(+)	1	1	0	1	0
SRIP-8649	pig_ctg15:16811299-16811537(+)	1	1	0	1	1
SRIP-8650	pig_ctg15:16836283-16836540(+)	1	1	1	1	0
SRIP-8651	pig_ctg15:16861707-16862000(+)	1	1	1	1	1
SRIP-8652	pig_ctg15:16922162-16922453(+)	1	1	1	1	1
SRIP-8653	pig_ctg15:16927079-16927342(-)	1	1	1	1	0
SRIP-8654	pig_ctg15:16928789-16929105(+)	1	1	1	1	0
SRIP-8655	pig_ctg15:17131245-17131542(-)	1	0	0	1	0
SRIP-8656	pig_ctg15:17136447-17136710(+)	1	1	1	1	0
SRIP-8657	pig_ctg15:17151363-17151624(-)	1	1	1	1	1
SRIP-8658	pig_ctg15:17191421-17191704(+)	1	1	1	1	0
SRIP-8659	pig_ctg15:17246786-17247071(+)	1	1	1	1	1
SRIP-8660	pig_ctg15:17258253-17258516(-)	1	1	1	1	0
SRIP-8661	pig_ctg15:17270337-17270620(-)	1	1	1	1	0
SRIP-8662	pig_ctg15:17281628-17281916(-)	1	1	1	1	0
SRIP-8663	pig_ctg15:17283591-17283845(-)	1	1	1	1	0
SRIP-8664	pig_ctg15:17316628-17316891(-)	1	1	1	1	1
SRIP-8665	pig_ctg15:17333541-17333788(-)	1	1	1	0	0
SRIP-8666	pig_ctg15:17340337-17340632(-)	1	1	1	1	0
SRIP-8667	pig_ctg15:17375113-17375374(-)	1	1	1	1	0
SRIP-8668	pig_ctg15:17413116-17413409(+)	1	1	1	1	1
SRIP-8669	pig_ctg15:17439541-17439829(-)	1	1	1	1	0
SRIP-8670	pig_ctg15:17446513-17446807(+)	1	1	1	1	0
SRIP-8671	pig_ctg15:17447785-17448050(-)	1	1	1	1	0
SRIP-8672	pig_ctg15:17454808-17455088(-)	1	1	1	1	0
SRIP-8673	pig_ctg15:17456659-17456922(-)	1	1	1	1	0
SRIP-8674	pig_ctg15:17471270-17471541(+)	1	1	1	0	0
SRIP-8675	pig_ctg15:17486610-17486904(-)	1	1	1	1	1
SRIP-8676	pig_ctg15:17509690-17509981(-)	1	1	1	1	0
SRIP-8677	pig_ctg15:17538941-17539197(-)	1	1	1	1	1
SRIP-8678	pig_ctg15:17657865-17658122(+)	1	1	1	1	0
SRIP-8679	pig_ctg15:17669183-17669460(+)	1	1	1	1	1
SRIP-8680	pig_ctg15:17740058-17740318(+)	1	1	1	1	1
SRIP-8681	pig_ctg15:17776980-17777280(-)	1	1	1	1	0
SRIP-8682	pig_ctg15:17809423-17809719(+)	1	1	1	1	1
SRIP-8683	pig_ctg15:17822207-17822499(+)	1	1	1	1	1
SRIP-8684	pig_ctg15:17859622-17859887(+)	1	1	1	1	1
SRIP-8685	pig_ctg15:17936428-17936719(-)	1	1	1	0	0
SRIP-8686	pig_ctg15:17944074-17944366(+)	1	1	1	1	0
SRIP-8687	pig_ctg15:18029173-18029447(-)	1	1	0	0	1
SRIP-8688	pig_ctg15:18089338-18089601(-)	1	1	0	1	1
SRIP-8689	pig_ctg15:18105734-18106012(-)	1	1	1	1	0
SRIP-8690	pig_ctg15:18337551-18337810(+)	1	1	1	1	1
SRIP-8691	pig_ctg15:18339421-18339681(-)	1	1	1	1	1
SRIP-8692	pig_ctg15:18450862-18451126(-)	1	1	0	0	0
SRIP-8693	pig_ctg15:18472408-18472704(-)	1	1	1	1	1
SRIP-8694	pig_ctg15:18734389-18734680(-)	1	1	0	1	0
SRIP-8695	pig_ctg15:18739199-18739498(+)	1	1	1	1	0
SRIP-8696	pig_ctg15:18746757-18747039(-)	1	1	1	1	0
SRIP-8697	pig_ctg15:19159713-19160005(-)	1	1	1	1	0
SRIP-8698	pig_ctg15:19258313-19258579(+)	1	1	1	1	1
SRIP-8699	pig_ctg15:19492876-19493161(+)	1	1	1	1	0
SRIP-8700	pig_ctg15:19543742-19544036(+)	1	1	1	1	0
SRIP-8701	pig_ctg15:19626237-19626532(+)	1	1	1	1	0
SRIP-8702	pig_ctg15:19709076-19709373(-)	1	1	0	1	1
SRIP-8703	pig_ctg15:19759564-19759846(-)	1	1	1	1	0
SRIP-8704	pig_ctg15:19772214-19772505(+)	1	1	1	1	1
SRIP-8705	pig_ctg15:19807576-19807864(-)	1	1	1	0	0
SRIP-8706	pig_ctg15:19821414-19821635(+)	1	1	1	1	1
SRIP-8707	pig_ctg15:19830620-19830884(-)	1	1	1	1	0
SRIP-8708	pig_ctg15:19837084-19837347(+)	1	1	1	0	0
SRIP-8709	pig_ctg15:19846785-19847094(-)	1	1	1	1	1
SRIP-8710	pig_ctg15:19868326-19868592(-)	1	1	1	0	0
SRIP-8711	pig_ctg15:19900433-19900730(+)	1	1	1	0	0
SRIP-8712	pig_ctg15:19909232-19909531(+)	1	1	1	1	0
SRIP-8713	pig_ctg15:19929769-19930027(+)	1	1	1	1	1
SRIP-8714	pig_ctg15:20030735-20031005(-)	1	1	1	1	1
SRIP-8715	pig_ctg15:20075937-20076216(+)	1	1	1	1	0
SRIP-8716	pig_ctg15:20290222-20290384(-)	1	1	1	1	1
SRIP-8717	pig_ctg15:20496428-20496691(-)	1	1	1	1	1
SRIP-8718	pig_ctg15:20508993-20509251(-)	1	1	1	1	0
SRIP-8719	pig_ctg15:20555584-20555831(-)	1	1	1	1	1
SRIP-8720	pig_ctg15:20605240-20605531(-)	1	1	1	0	0
SRIP-8721	pig_ctg15:20713012-20713303(+)	1	0	1	0	0
SRIP-8722	pig_ctg15:20925851-20926147(-)	1	1	1	1	0
SRIP-8723	pig_ctg15:21099150-21099418(+)	1	1	1	1	1
SRIP-8724	pig_ctg15:21141965-21142228(+)	1	0	0	1	1
SRIP-8725	pig_ctg15:21181567-21181860(+)	1	1	1	1	0
SRIP-8726	pig_ctg15:21373397-21373661(+)	1	1	1	1	0
SRIP-8727	pig_ctg15:21404216-21404507(-)	1	0	1	1	1
SRIP-8728	pig_ctg15:21514803-21515044(-)	1	1	1	1	0
SRIP-8729	pig_ctg15:21576029-21576293(+)	1	1	1	1	0
SRIP-8730	pig_ctg15:21978001-21978263(-)	1	1	1	1	1
SRIP-8731	pig_ctg15:22009190-22009476(-)	1	1	0	1	0
SRIP-8732	pig_ctg15:22083357-22083647(-)	1	1	1	1	0
SRIP-8733	pig_ctg15:22088570-22088864(+)	1	1	1	1	0
SRIP-8734	pig_ctg15:22218778-22219042(+)	1	1	1	1	0
SRIP-8735	pig_ctg15:22559915-22560202(+)	1	1	1	1	0
SRIP-8736	pig_ctg15:23364229-23364524(+)	1	1	1	1	0
SRIP-8737	pig_ctg15:23450988-23451229(-)	1	1	1	1	1
SRIP-8738	pig_ctg15:23467528-23467825(-)	1	1	1	1	0
SRIP-8739	pig_ctg15:23566774-23567037(-)	1	1	1	1	1
SRIP-8740	pig_ctg15:23653381-23653671(-)	1	1	1	1	1
SRIP-8741	pig_ctg15:23684053-23684316(-)	1	1	1	1	0
SRIP-8742	pig_ctg15:23921025-23921285(-)	1	1	1	1	0
SRIP-8743	pig_ctg15:24713129-24713423(+)	1	1	1	1	1
SRIP-8744	pig_ctg15:24779813-24780094(-)	1	1	1	1	0
SRIP-8745	pig_ctg15:24851518-24851768(+)	1	1	1	1	1
SRIP-8746	pig_ctg15:24953570-24953818(+)	1	1	1	1	1
SRIP-8747	pig_ctg15:24975844-24976092(+)	1	1	1	1	1
SRIP-8748	pig_ctg15:24980362-24980641(+)	1	1	1	0	1
SRIP-8749	pig_ctg15:24999553-24999852(-)	1	1	1	1	1
SRIP-8750	pig_ctg15:25001666-25001949(+)	1	1	0	1	1
SRIP-8751	pig_ctg15:25003892-25004152(+)	1	1	1	1	1
SRIP-8752	pig_ctg15:25211444-25211707(-)	1	1	1	1	1
SRIP-8753	pig_ctg15:25398529-25398796(-)	1	1	1	1	1
SRIP-8754	pig_ctg15:25436614-25436900(-)	1	1	0	1	0
SRIP-8755	pig_ctg15:25462022-25462314(-)	1	1	1	1	0
SRIP-8756	pig_ctg15:25474130-25474416(+)	1	1	1	1	0
SRIP-8757	pig_ctg15:25486872-25487154(-)	1	1	1	1	1
SRIP-8758	pig_ctg15:25489595-25489852(-)	1	1	1	1	1
SRIP-8759	pig_ctg15:25642077-25642375(-)	1	1	1	0	0
SRIP-8760	pig_ctg15:25724497-25724732(+)	1	1	1	1	0
SRIP-8761	pig_ctg15:25752922-25753220(-)	1	1	1	1	0
SRIP-8762	pig_ctg15:25992873-25993125(+)	1	1	1	1	1
SRIP-8763	pig_ctg15:26673423-26673720(+)	1	1	1	1	0
SRIP-8764	pig_ctg15:26851829-26852119(+)	1	1	1	1	0
SRIP-8765	pig_ctg15:27583276-27583537(-)	1	1	0	1	1
SRIP-8766	pig_ctg15:27765436-27765695(-)	1	1	1	1	1
SRIP-8767	pig_ctg15:27899927-27900189(+)	1	1	1	1	0
SRIP-8768	pig_ctg15:28224018-28224302(+)	1	1	0	1	0
SRIP-8769	pig_ctg15:28232463-28232757(-)	1	1	1	1	0
SRIP-8770	pig_ctg15:28510983-28511246(-)	1	1	1	1	0
SRIP-8771	pig_ctg15:28577151-28577433(+)	1	1	1	1	1
SRIP-8772	pig_ctg15:28633631-28633895(+)	1	1	0	1	0
SRIP-8773	pig_ctg15:28755670-28755933(+)	1	1	1	1	0
SRIP-8774	pig_ctg15:28814449-28814712(+)	1	1	1	1	0
SRIP-8775	pig_ctg15:28938975-28939236(+)	1	1	1	1	1
SRIP-8776	pig_ctg15:29028915-29029205(-)	1	1	0	0	0
SRIP-8777	pig_ctg15:29116206-29116504(-)	1	1	1	0	0
SRIP-8778	pig_ctg15:29422933-29423228(-)	1	1	1	0	0
SRIP-8779	pig_ctg15:29447692-29447960(-)	1	1	1	1	1
SRIP-8780	pig_ctg15:29669123-29669415(+)	1	1	1	1	0
SRIP-8781	pig_ctg15:29673868-29674142(+)	1	1	1	1	0
SRIP-8782	pig_ctg15:29683186-29683478(+)	1	1	1	1	0
SRIP-8783	pig_ctg15:29757813-29758084(+)	1	1	1	1	0
SRIP-8784	pig_ctg15:29818886-29819179(+)	1	1	1	1	0
SRIP-8785	pig_ctg15:29823710-29824002(-)	1	1	1	1	0
SRIP-8786	pig_ctg15:29831946-29832246(+)	1	1	1	1	0
SRIP-8787	pig_ctg15:29836852-29837143(-)	1	1	1	1	1
SRIP-8788	pig_ctg15:29839699-29839997(-)	1	1	1	1	1
SRIP-8789	pig_ctg15:29840781-29841057(-)	1	1	1	1	0
SRIP-8790	pig_ctg15:29887800-29888072(-)	1	1	1	1	1
SRIP-8791	pig_ctg15:29898235-29898527(-)	1	1	0	1	0
SRIP-8792	pig_ctg15:29930564-29930855(+)	1	1	0	1	0
SRIP-8793	pig_ctg15:29993833-29994129(+)	1	1	1	1	0
SRIP-8794	pig_ctg15:30147253-30147542(+)	1	1	0	1	0
SRIP-8795	pig_ctg15:30169247-30169545(+)	1	1	1	1	1
SRIP-8796	pig_ctg15:30178452-30178733(+)	1	1	1	1	0
SRIP-8797	pig_ctg15:30206134-30206425(-)	1	1	1	0	0
SRIP-8798	pig_ctg15:30298025-30298316(+)	1	1	1	1	1
SRIP-8799	pig_ctg15:30396801-30397095(-)	1	1	0	1	1
SRIP-8800	pig_ctg15:30647843-30648139(+)	1	1	1	1	0
SRIP-8801	pig_ctg15:30650996-30651284(+)	1	1	1	1	0
SRIP-8802	pig_ctg15:30662535-30662830(+)	1	1	1	1	0
SRIP-8803	pig_ctg15:30892328-30892527(+)	1	1	1	1	1
SRIP-8804	pig_ctg15:30918293-30918586(-)	1	0	0	1	0
SRIP-8805	pig_ctg15:30987703-30987966(+)	1	1	1	1	0
SRIP-8806	pig_ctg15:31038047-31038349(+)	1	1	0	1	0
SRIP-8807	pig_ctg15:31038359-31038621(+)	1	1	0	1	0
SRIP-8808	pig_ctg15:31044972-31045271(-)	1	1	1	1	1
SRIP-8809	pig_ctg15:31075751-31076014(-)	1	1	1	1	0
SRIP-8810	pig_ctg15:31110170-31110426(-)	1	1	1	1	1
SRIP-8811	pig_ctg15:31110459-31110727(+)	1	1	1	1	1
SRIP-8812	pig_ctg15:31154408-31154705(-)	1	1	1	1	0
SRIP-8813	pig_ctg15:31417582-31417852(-)	1	1	0	1	1
SRIP-8814	pig_ctg15:31420661-31420923(-)	1	1	1	1	1
SRIP-8815	pig_ctg15:31614285-31614546(+)	1	1	0	1	1
SRIP-8816	pig_ctg15:31627791-31628053(-)	1	1	1	1	0
SRIP-8817	pig_ctg15:31639613-31639876(+)	1	1	1	1	1
SRIP-8818	pig_ctg15:31661420-31661682(+)	1	1	1	1	0
SRIP-8819	pig_ctg15:31680659-31680921(+)	1	1	1	1	0
SRIP-8820	pig_ctg15:31717629-31717921(+)	1	1	1	1	0
SRIP-8821	pig_ctg15:31733870-31734163(+)	1	1	1	1	1
SRIP-8822	pig_ctg15:31874578-31874838(-)	1	1	1	1	1
SRIP-8823	pig_ctg15:31913023-31913317(+)	1	1	1	1	0
SRIP-8824	pig_ctg15:31915211-31915474(-)	1	1	1	1	1
SRIP-8825	pig_ctg15:31931516-31931769(+)	1	1	1	1	1
SRIP-8826	pig_ctg15:31991833-31992119(+)	1	1	1	0	0
SRIP-8827	pig_ctg15:32039487-32039768(+)	1	1	1	0	0
SRIP-8828	pig_ctg15:32051026-32051331(+)	1	1	1	0	0
SRIP-8829	pig_ctg15:32070762-32071057(-)	1	1	1	1	0
SRIP-8830	pig_ctg15:32085502-32085766(-)	1	1	1	1	1
SRIP-8831	pig_ctg15:32104948-32105240(+)	1	1	1	1	0
SRIP-8832	pig_ctg15:32108068-32108332(-)	1	1	1	1	1
SRIP-8833	pig_ctg15:32126688-32126980(-)	1	1	1	1	0
SRIP-8834	pig_ctg15:32135343-32135605(-)	1	1	0	1	0
SRIP-8835	pig_ctg15:32179007-32179302(+)	1	1	1	1	1
SRIP-8836	pig_ctg15:32217359-32217621(-)	1	1	1	1	0
SRIP-8837	pig_ctg15:32325521-32325795(-)	1	1	1	1	1
SRIP-8838	pig_ctg15:32430179-32430467(+)	1	1	1	1	1
SRIP-8839	pig_ctg15:33164864-33165126(+)	1	1	1	1	1
SRIP-8840	pig_ctg15:33247716-33248005(+)	1	1	1	1	0
SRIP-8841	pig_ctg15:33252215-33252503(-)	1	1	1	1	0
SRIP-8842	pig_ctg15:33304393-33304656(+)	1	1	1	0	0
SRIP-8843	pig_ctg15:33328018-33328281(+)	1	1	1	1	0
SRIP-8844	pig_ctg15:33335837-33336098(+)	1	1	0	1	0
SRIP-8845	pig_ctg15:33338418-33338717(+)	1	1	0	1	0
SRIP-8846	pig_ctg15:33487164-33487449(+)	1	1	1	1	1
SRIP-8847	pig_ctg15:33551708-33551998(+)	1	1	1	1	1
SRIP-8848	pig_ctg15:33557791-33558050(-)	1	1	0	1	0
SRIP-8849	pig_ctg15:33614562-33614813(-)	1	1	0	0	0
SRIP-8850	pig_ctg15:33802918-33803176(-)	1	1	1	1	1
SRIP-8851	pig_ctg15:33808362-33808624(+)	1	1	1	1	0
SRIP-8852	pig_ctg15:33875181-33875443(-)	1	1	1	1	1
SRIP-8853	pig_ctg15:33959476-33959739(-)	1	1	0	1	1
SRIP-8854	pig_ctg15:34123057-34123340(+)	1	1	1	1	0
SRIP-8855	pig_ctg15:34139229-34139490(-)	1	1	1	1	1
SRIP-8856	pig_ctg15:34294689-34294973(+)	1	1	1	1	1
SRIP-8857	pig_ctg15:34297453-34297744(+)	1	1	0	1	0
SRIP-8858	pig_ctg15:34319983-34320244(-)	1	1	1	1	1
SRIP-8859	pig_ctg15:34468937-34469231(-)	1	1	1	1	0
SRIP-8860	pig_ctg15:34700116-34700380(-)	1	1	1	1	0
SRIP-8861	pig_ctg15:34721159-34721450(-)	1	1	1	1	0
SRIP-8862	pig_ctg15:34869485-34869748(-)	1	1	0	1	1
SRIP-8863	pig_ctg15:35044088-35044372(-)	1	1	1	1	0
SRIP-8864	pig_ctg15:35276409-35276716(+)	1	1	1	1	0
SRIP-8865	pig_ctg15:35561075-35561292(+)	1	1	1	1	1
SRIP-8866	pig_ctg15:35691816-35692102(+)	1	1	1	0	1
SRIP-8867	pig_ctg15:35794335-35794629(-)	1	1	1	0	0
SRIP-8868	pig_ctg15:35802179-35802469(+)	1	1	1	1	0
SRIP-8869	pig_ctg15:35938226-35938521(-)	1	1	0	1	0
SRIP-8870	pig_ctg15:36412317-36412566(-)	1	1	1	1	1
SRIP-8871	pig_ctg15:36799411-36799674(-)	1	1	1	0	0
SRIP-8872	pig_ctg15:36871279-36871539(+)	1	1	1	1	1
SRIP-8873	pig_ctg15:37018220-37018421(+)	1	1	1	1	0
SRIP-8874	pig_ctg15:37245997-37246248(+)	1	1	1	1	0
SRIP-8875	pig_ctg15:37275937-37276235(+)	1	1	1	1	0
SRIP-8876	pig_ctg15:37553871-37554131(+)	1	1	1	1	1
SRIP-8877	pig_ctg15:37936153-37936446(-)	1	1	1	1	1
SRIP-8878	pig_ctg15:37943835-37944098(+)	1	1	1	1	0
SRIP-8879	pig_ctg15:38008319-38008617(+)	1	1	1	1	0
SRIP-8880	pig_ctg15:38053512-38053805(+)	1	1	1	0	0
SRIP-8881	pig_ctg15:38069845-38070143(+)	1	1	1	1	1
SRIP-8882	pig_ctg15:38095128-38095412(-)	1	1	0	1	0
SRIP-8883	pig_ctg15:38392661-38392920(-)	1	1	1	1	0
SRIP-8884	pig_ctg15:38401999-38402297(-)	1	1	1	1	1
SRIP-8885	pig_ctg15:38859954-38860246(-)	1	1	1	1	0
SRIP-8886	pig_ctg15:39024601-39024897(+)	1	1	0	1	0
SRIP-8887	pig_ctg15:39771980-39772234(+)	1	1	1	1	1
SRIP-8888	pig_ctg15:39786672-39786964(+)	1	1	1	1	0
SRIP-8889	pig_ctg15:41154847-41155110(+)	1	1	1	1	1
SRIP-8890	pig_ctg15:41373689-41373972(-)	1	1	1	1	1
SRIP-8891	pig_ctg15:41393079-41393368(+)	1	1	1	1	0
SRIP-8892	pig_ctg15:41594059-41594355(-)	1	1	1	1	0
SRIP-8893	pig_ctg15:41600675-41600936(-)	1	1	1	1	1
SRIP-8894	pig_ctg15:41857316-41857607(+)	1	1	1	1	1
SRIP-8895	pig_ctg15:42029333-42029612(+)	1	1	0	1	0
SRIP-8896	pig_ctg15:42035312-42035595(+)	1	1	1	1	1
SRIP-8897	pig_ctg15:42187949-42188232(+)	1	1	1	1	0
SRIP-8898	pig_ctg15:42586552-42586815(-)	1	1	1	1	1
SRIP-8899	pig_ctg15:42943718-42943996(-)	1	0	0	1	0
SRIP-8900	pig_ctg15:43486643-43486932(+)	1	1	1	1	0
SRIP-8901	pig_ctg15:43606288-43606579(-)	1	1	1	0	0
SRIP-8902	pig_ctg15:43618226-43618517(-)	1	1	1	0	0
SRIP-8903	pig_ctg15:43677979-43678240(+)	1	1	1	1	1
SRIP-8904	pig_ctg15:43750928-43751220(-)	1	1	0	1	0
SRIP-8905	pig_ctg15:43866676-43866898(-)	1	1	1	1	1
SRIP-8906	pig_ctg15:44011440-44011697(+)	1	1	1	1	1
SRIP-8907	pig_ctg15:44044586-44044878(-)	1	1	1	1	0
SRIP-8908	pig_ctg15:44135188-44135454(+)	1	1	1	1	0
SRIP-8909	pig_ctg15:44230517-44230808(-)	1	1	1	0	0
SRIP-8910	pig_ctg15:44303615-44303907(+)	1	1	1	1	0
SRIP-8911	pig_ctg15:44343250-44343512(-)	1	1	1	1	1
SRIP-8912	pig_ctg15:44360836-44361123(-)	1	1	0	1	0
SRIP-8913	pig_ctg15:44541630-44541906(-)	1	1	1	1	1
SRIP-8914	pig_ctg15:44603871-44604122(-)	1	1	1	1	1
SRIP-8915	pig_ctg15:44674576-44674846(-)	1	1	0	1	0
SRIP-8916	pig_ctg15:44733278-44733526(+)	1	1	0	1	0
SRIP-8917	pig_ctg15:44860103-44860403(-)	1	1	1	1	1
SRIP-8918	pig_ctg15:44933218-44933518(-)	1	1	1	0	1
SRIP-8919	pig_ctg15:44936520-44936811(-)	1	1	1	0	0
SRIP-8920	pig_ctg15:44977632-44977921(+)	1	1	1	1	0
SRIP-8921	pig_ctg15:45022934-45023220(-)	1	1	1	1	1
SRIP-8922	pig_ctg15:45035400-45035663(-)	1	1	1	0	0
SRIP-8923	pig_ctg15:45067673-45067971(-)	1	1	1	1	1
SRIP-8924	pig_ctg15:45068561-45068824(+)	1	1	1	0	1
SRIP-8925	pig_ctg15:45123994-45124282(-)	1	1	1	1	0
SRIP-8926	pig_ctg15:45129118-45129381(+)	1	1	1	1	1
SRIP-8927	pig_ctg15:45305042-45305330(-)	1	0	1	1	0
SRIP-8928	pig_ctg15:45309061-45309337(+)	1	1	1	1	1
SRIP-8929	pig_ctg15:45533698-45533956(-)	1	1	1	1	1
SRIP-8930	pig_ctg15:45786812-45787075(-)	1	1	1	1	1
SRIP-8931	pig_ctg15:45787244-45787543(-)	1	1	1	1	0
SRIP-8932	pig_ctg15:45929415-45929709(-)	1	0	0	1	0
SRIP-8933	pig_ctg15:45996108-45996372(-)	1	1	1	1	1
SRIP-8934	pig_ctg15:46031062-46031335(+)	1	1	1	1	0
SRIP-8935	pig_ctg15:46100773-46101008(-)	1	1	1	1	1
SRIP-8936	pig_ctg15:46113113-46113377(+)	1	1	1	1	0
SRIP-8937	pig_ctg15:46115926-46116189(-)	1	1	1	1	0
SRIP-8938	pig_ctg15:46138520-46138780(+)	1	1	1	1	1
SRIP-8939	pig_ctg15:46232291-46232554(+)	1	1	1	1	1
SRIP-8940	pig_ctg15:46250915-46251177(-)	1	1	0	1	0
SRIP-8941	pig_ctg15:46326997-46327282(-)	1	1	1	0	0
SRIP-8942	pig_ctg15:46426154-46426414(+)	1	1	1	1	0
SRIP-8943	pig_ctg15:46700173-46700437(-)	1	1	1	1	1
SRIP-8944	pig_ctg15:46767906-46768118(+)	1	1	1	1	1
SRIP-8945	pig_ctg15:46818729-46819017(+)	1	1	1	1	0
SRIP-8946	pig_ctg15:46965264-46965553(+)	1	0	0	1	0
SRIP-8947	pig_ctg15:47123755-47124018(-)	1	1	1	1	1
SRIP-8948	pig_ctg15:47388802-47389061(+)	1	1	1	1	1
SRIP-8949	pig_ctg15:47479457-47479712(+)	1	1	1	0	0
SRIP-8950	pig_ctg15:47482964-47483261(+)	1	1	1	0	0
SRIP-8951	pig_ctg15:47508334-47508598(+)	1	1	1	1	1
SRIP-8952	pig_ctg15:47593215-47593475(+)	1	1	1	1	1
SRIP-8953	pig_ctg15:47779684-47779969(+)	1	1	1	1	0
SRIP-8954	pig_ctg15:47826675-47826953(+)	1	1	1	1	0
SRIP-8955	pig_ctg15:47894570-47894865(-)	1	1	1	1	1
SRIP-8956	pig_ctg15:47902883-47903145(-)	1	1	1	1	0
SRIP-8957	pig_ctg15:47938890-47939148(+)	1	1	1	1	0
SRIP-8958	pig_ctg15:47985610-47985873(+)	1	1	1	1	0
SRIP-8959	pig_ctg15:48309858-48310105(+)	1	1	1	1	1
SRIP-8960	pig_ctg15:48327881-48328129(+)	1	1	1	1	1
SRIP-8961	pig_ctg15:48336273-48336526(+)	1	1	1	1	0
SRIP-8962	pig_ctg15:48337581-48337834(-)	1	1	1	1	1
SRIP-8963	pig_ctg15:48339912-48340211(-)	1	1	1	1	0
SRIP-8964	pig_ctg15:48462909-48463215(+)	1	1	1	1	0
SRIP-8965	pig_ctg15:48505462-48505758(-)	1	1	1	1	0
SRIP-8966	pig_ctg15:48543935-48544230(-)	1	1	1	1	0
SRIP-8967	pig_ctg15:48685954-48686246(-)	1	0	0	1	0
SRIP-8968	pig_ctg15:48918857-48919111(-)	1	1	1	1	1
SRIP-8969	pig_ctg15:49340730-49340993(+)	1	1	1	1	1
SRIP-8970	pig_ctg15:49751652-49751915(+)	1	1	1	1	1
SRIP-8971	pig_ctg15:49942001-49942262(+)	1	1	1	1	1
SRIP-8972	pig_ctg15:49974996-49975259(+)	1	1	1	1	1
SRIP-8973	pig_ctg15:50075593-50075888(+)	1	1	0	1	0
SRIP-8974	pig_ctg15:50369190-50369408(-)	1	1	1	1	1
SRIP-8975	pig_ctg15:50482525-50482789(-)	1	1	1	1	0
SRIP-8976	pig_ctg15:50728555-50728813(+)	1	1	1	1	1
SRIP-8977	pig_ctg15:50827880-50828174(+)	1	1	1	1	0
SRIP-8978	pig_ctg15:50936954-50937236(-)	1	1	1	1	0
SRIP-8979	pig_ctg15:50951757-50952042(-)	1	1	1	1	1
SRIP-8980	pig_ctg15:50993442-50993705(-)	1	1	1	1	0
SRIP-8981	pig_ctg15:51058493-51058756(+)	1	1	1	1	1
SRIP-8982	pig_ctg15:51064439-51064736(+)	1	1	0	1	0
SRIP-8983	pig_ctg15:51103593-51103856(-)	1	1	1	1	1
SRIP-8984	pig_ctg15:51288955-51289217(-)	1	1	1	1	0
SRIP-8985	pig_ctg15:51868027-51868313(+)	1	1	1	1	0
SRIP-8986	pig_ctg15:52083005-52083295(-)	1	1	0	1	0
SRIP-8987	pig_ctg15:52332145-52332438(-)	1	1	0	1	0
SRIP-8988	pig_ctg15:52361583-52361845(-)	1	1	1	1	1
SRIP-8989	pig_ctg15:53157137-53157392(+)	1	1	0	1	1
SRIP-8990	pig_ctg15:53189571-53189834(+)	1	1	1	1	1
SRIP-8991	pig_ctg15:53490698-53490950(-)	1	1	1	1	0
SRIP-8992	pig_ctg15:53519782-53520073(+)	1	1	0	1	0
SRIP-8993	pig_ctg15:53908329-53908592(+)	1	1	0	1	1
SRIP-8994	pig_ctg15:54088219-54088508(+)	1	1	1	1	0
SRIP-8995	pig_ctg15:54151607-54151893(+)	1	1	1	1	1
SRIP-8996	pig_ctg15:54172948-54173204(+)	1	1	1	1	1
SRIP-8997	pig_ctg15:54339838-54340113(+)	1	1	0	1	0
SRIP-8998	pig_ctg15:54362681-54362927(+)	1	1	0	0	1
SRIP-8999	pig_ctg15:54388678-54388787(+)	1	1	1	1	0
SRIP-9000	pig_ctg15:54482798-54483062(-)	1	1	1	1	1
SRIP-9001	pig_ctg15:54741642-54741898(-)	1	1	0	0	0
SRIP-9002	pig_ctg15:54753482-54753761(+)	1	1	1	1	1
SRIP-9003	pig_ctg15:54911589-54911888(-)	1	1	1	1	0
SRIP-9004	pig_ctg15:54957108-54957372(-)	1	1	1	1	0
SRIP-9005	pig_ctg15:54968152-54968443(-)	1	1	1	1	1
SRIP-9006	pig_ctg15:54971201-54971488(-)	1	1	1	1	1
SRIP-9007	pig_ctg15:55002981-55003242(-)	1	1	1	1	1
SRIP-9008	pig_ctg15:55047489-55047787(-)	1	1	1	1	0
SRIP-9009	pig_ctg15:55430368-55430649(+)	1	1	1	1	0
SRIP-9010	pig_ctg15:55641964-55642233(-)	1	1	1	1	1
SRIP-9011	pig_ctg15:55657080-55657368(-)	1	1	1	1	0
SRIP-9012	pig_ctg15:55823945-55824224(-)	1	1	0	1	0
SRIP-9013	pig_ctg15:55883587-55883819(-)	1	1	1	1	1
SRIP-9014	pig_ctg15:56004418-56004706(+)	1	1	1	1	1
SRIP-9015	pig_ctg15:56138535-56138847(-)	1	1	1	0	0
SRIP-9016	pig_ctg15:56148575-56148831(+)	1	1	1	1	1
SRIP-9017	pig_ctg15:56227789-56227998(+)	1	1	1	1	1
SRIP-9018	pig_ctg15:56228471-56228667(+)	1	1	1	1	0
SRIP-9019	pig_ctg15:56352506-56352770(+)	1	1	1	1	1
SRIP-9020	pig_ctg15:56354923-56355187(-)	1	1	1	1	1
SRIP-9021	pig_ctg15:56357466-56357752(+)	1	1	1	1	0
SRIP-9022	pig_ctg15:56381769-56382054(+)	1	1	1	1	0
SRIP-9023	pig_ctg15:56390389-56390688(+)	1	1	1	1	0
SRIP-9024	pig_ctg15:56403663-56403948(-)	1	1	1	1	1
SRIP-9025	pig_ctg15:56470932-56471245(-)	1	1	1	1	1
SRIP-9026	pig_ctg15:56882502-56882760(-)	1	1	1	1	1
SRIP-9027	pig_ctg15:56950510-56950661(+)	1	1	1	1	0
SRIP-9028	pig_ctg15:57195916-57196175(+)	1	1	1	1	1
SRIP-9029	pig_ctg15:57243498-57243744(+)	1	1	1	1	1
SRIP-9030	pig_ctg15:57385529-57385828(-)	1	1	1	1	1
SRIP-9031	pig_ctg15:57611565-57611830(-)	1	1	1	1	1
SRIP-9032	pig_ctg15:58191739-58192027(-)	1	1	1	1	0
SRIP-9033	pig_ctg15:58194373-58194649(+)	1	1	1	1	0
SRIP-9034	pig_ctg15:58249610-58249872(-)	1	1	1	1	1
SRIP-9035	pig_ctg15:58430939-58431199(+)	1	1	0	1	0
SRIP-9036	pig_ctg15:58633706-58633972(+)	1	1	1	1	1
SRIP-9037	pig_ctg15:58652979-58653272(-)	1	1	1	1	0
SRIP-9038	pig_ctg15:58881034-58881328(+)	1	1	1	1	0
SRIP-9039	pig_ctg15:58889634-58889889(+)	1	1	1	1	0
SRIP-9040	pig_ctg15:58921313-58921577(-)	1	1	1	1	0
SRIP-9041	pig_ctg15:58953184-58953448(-)	1	1	1	1	1
SRIP-9042	pig_ctg15:58983883-58984171(+)	1	1	1	1	1
SRIP-9043	pig_ctg15:58992129-58992435(+)	1	1	1	0	0
SRIP-9044	pig_ctg15:59170324-59170623(+)	1	1	1	1	0
SRIP-9045	pig_ctg15:59261528-59261792(+)	1	1	1	1	0
SRIP-9046	pig_ctg15:59376640-59376929(+)	1	1	1	1	1
SRIP-9047	pig_ctg15:59877686-59877988(+)	1	1	1	1	0
SRIP-9048	pig_ctg15:59890753-59891044(+)	1	1	1	1	0
SRIP-9049	pig_ctg15:59908481-59908774(+)	1	1	1	1	1
SRIP-9050	pig_ctg15:59931803-59932057(-)	1	1	1	1	1
SRIP-9051	pig_ctg15:59945684-59945975(-)	1	1	1	1	0
SRIP-9052	pig_ctg15:60118062-60118325(-)	1	1	1	1	0
SRIP-9053	pig_ctg15:60631140-60631395(+)	1	1	1	1	1
SRIP-9054	pig_ctg15:60656577-60656840(-)	1	1	1	1	0
SRIP-9055	pig_ctg15:60706432-60706721(-)	1	1	1	1	1
SRIP-9056	pig_ctg15:60810418-60810681(-)	1	1	1	1	1
SRIP-9057	pig_ctg15:60888942-60889206(-)	1	1	1	1	1
SRIP-9058	pig_ctg15:61030703-61030967(-)	1	1	1	1	1
SRIP-9059	pig_ctg15:61081607-61081895(-)	1	1	1	1	1
SRIP-9060	pig_ctg15:61208170-61208433(-)	1	1	1	1	1
SRIP-9061	pig_ctg15:61258075-61258349(+)	1	1	1	1	0
SRIP-9062	pig_ctg15:61300047-61300350(+)	1	1	1	1	0
SRIP-9063	pig_ctg15:61329984-61330247(-)	1	1	1	1	1
SRIP-9064	pig_ctg15:61602772-61603057(+)	1	1	1	1	0
SRIP-9065	pig_ctg15:62057591-62057889(-)	1	1	1	1	0
SRIP-9066	pig_ctg15:62134722-62135015(+)	1	1	1	1	0
SRIP-9067	pig_ctg15:62222952-62223215(-)	1	1	1	1	0
SRIP-9068	pig_ctg15:63250433-63250556(+)	1	1	1	1	0
SRIP-9069	pig_ctg15:63538749-63539015(-)	1	1	1	1	1
SRIP-9070	pig_ctg15:63540776-63541040(-)	1	1	1	1	1
SRIP-9071	pig_ctg15:63612116-63612371(-)	1	1	1	1	1
SRIP-9072	pig_ctg15:63637418-63637716(-)	1	1	0	1	0
SRIP-9073	pig_ctg15:63711828-63712126(-)	1	1	1	1	0
SRIP-9074	pig_ctg15:63868525-63868627(-)	1	1	1	1	1
SRIP-9075	pig_ctg15:63924306-63924569(+)	1	1	1	1	1
SRIP-9076	pig_ctg15:64275605-64275664(-)	1	1	1	0	0
SRIP-9077	pig_ctg15:64440333-64440608(-)	1	1	1	1	1
SRIP-9078	pig_ctg15:64477373-64477636(-)	1	1	0	1	1
SRIP-9079	pig_ctg15:64676238-64676501(-)	1	1	1	1	1
SRIP-9080	pig_ctg15:64714342-64714600(-)	1	1	1	1	1
SRIP-9081	pig_ctg15:64896152-64896402(+)	1	1	1	1	1
SRIP-9082	pig_ctg15:64923649-64923937(+)	1	1	1	1	1
SRIP-9083	pig_ctg15:65050781-65051045(+)	1	1	1	1	1
SRIP-9084	pig_ctg15:65066834-65067128(-)	1	1	1	0	0
SRIP-9085	pig_ctg15:65110063-65110332(-)	1	1	1	1	1
SRIP-9086	pig_ctg15:65492144-65492431(-)	1	1	1	1	0
SRIP-9087	pig_ctg15:65506109-65506401(+)	1	1	0	1	0
SRIP-9088	pig_ctg15:65630728-65630997(+)	1	1	1	0	1
SRIP-9089	pig_ctg15:65637697-65637960(-)	1	1	0	1	1
SRIP-9090	pig_ctg15:66021011-66021274(-)	1	1	1	1	0
SRIP-9091	pig_ctg15:66384253-66384545(-)	1	1	1	1	0
SRIP-9092	pig_ctg15:66443014-66443276(+)	1	1	1	1	0
SRIP-9093	pig_ctg15:66485199-66485491(-)	1	1	1	1	1
SRIP-9094	pig_ctg15:66734525-66734820(+)	1	1	1	1	1
SRIP-9095	pig_ctg15:66840799-66841098(+)	1	1	0	1	0
SRIP-9096	pig_ctg15:66892883-66893191(-)	1	1	1	0	0
SRIP-9097	pig_ctg15:67040104-67040404(-)	1	1	1	1	0
SRIP-9098	pig_ctg15:67065443-67065739(-)	1	1	0	1	0
SRIP-9099	pig_ctg15:67154701-67154994(-)	1	1	1	1	0
SRIP-9100	pig_ctg15:67342104-67342402(+)	1	1	1	0	0
SRIP-9101	pig_ctg15:67378198-67378462(-)	1	1	1	1	1
SRIP-9102	pig_ctg15:67468254-67468546(-)	1	1	1	0	0
SRIP-9103	pig_ctg15:68036951-68037244(-)	1	0	0	1	0
SRIP-9104	pig_ctg15:68070999-68071262(-)	1	1	1	1	1
SRIP-9105	pig_ctg15:68096278-68096517(+)	1	1	1	1	1
SRIP-9106	pig_ctg15:68357321-68357611(-)	1	1	1	0	0
SRIP-9107	pig_ctg15:68373355-68373648(-)	1	1	1	0	0
SRIP-9108	pig_ctg15:68401301-68401564(+)	1	1	1	1	1
SRIP-9109	pig_ctg15:68510796-68511086(-)	1	1	1	1	1
SRIP-9110	pig_ctg15:68647899-68648188(+)	1	1	1	0	0
SRIP-9111	pig_ctg15:69001048-69001270(-)	1	1	1	1	0
SRIP-9112	pig_ctg15:69020542-69020853(+)	1	1	1	1	0
SRIP-9113	pig_ctg15:69568826-69569087(+)	1	1	1	1	1
SRIP-9114	pig_ctg15:69750213-69750473(+)	1	1	1	1	1
SRIP-9115	pig_ctg15:69808508-69808771(-)	1	1	1	1	1
SRIP-9116	pig_ctg15:70415591-70415853(-)	1	1	1	1	0
SRIP-9117	pig_ctg15:70444937-70445228(-)	1	1	1	1	0
SRIP-9118	pig_ctg15:70462179-70462448(-)	1	1	1	1	1
SRIP-9119	pig_ctg15:70510015-70510307(-)	1	1	1	1	0
SRIP-9120	pig_ctg15:70605540-70605801(+)	1	1	1	1	1
SRIP-9121	pig_ctg15:70745686-70745942(-)	1	1	1	1	1
SRIP-9122	pig_ctg15:71149209-71149500(+)	1	1	1	1	0
SRIP-9123	pig_ctg15:71435915-71436220(+)	1	1	1	1	0
SRIP-9124	pig_ctg15:71490406-71490670(-)	1	1	1	0	0
SRIP-9125	pig_ctg15:71693321-71693625(-)	1	1	1	0	0
SRIP-9126	pig_ctg15:71882117-71882372(-)	1	1	1	1	1
SRIP-9127	pig_ctg15:71942606-71942870(+)	1	1	1	1	0
SRIP-9128	pig_ctg15:72168573-72168853(-)	1	1	1	0	0
SRIP-9129	pig_ctg15:72285387-72285678(+)	1	1	1	1	1
SRIP-9130	pig_ctg15:72409164-72409423(-)	1	1	1	1	1
SRIP-9131	pig_ctg15:72488636-72488928(+)	1	1	1	1	0
SRIP-9132	pig_ctg15:72554995-72555146(-)	1	1	1	1	1
SRIP-9133	pig_ctg15:72572999-72573263(-)	1	1	1	1	1
SRIP-9134	pig_ctg15:72631187-72631480(+)	1	1	0	0	0
SRIP-9135	pig_ctg15:73092501-73092764(+)	1	1	1	0	0
SRIP-9136	pig_ctg15:73786727-73786989(-)	1	1	1	1	1
SRIP-9137	pig_ctg15:73824892-73825156(+)	1	1	0	1	1
SRIP-9138	pig_ctg15:74115886-74116179(-)	1	1	1	1	1
SRIP-9139	pig_ctg15:74324840-74325129(+)	1	1	1	1	0
SRIP-9140	pig_ctg15:74502140-74502341(-)	1	1	1	1	0
SRIP-9141	pig_ctg15:74523068-74523367(-)	1	1	1	1	0
SRIP-9142	pig_ctg15:74531192-74531477(+)	1	1	1	0	0
SRIP-9143	pig_ctg15:74556917-74557224(-)	1	1	1	1	0
SRIP-9144	pig_ctg15:74814586-74814873(+)	1	1	1	1	1
SRIP-9145	pig_ctg15:74821274-74821563(+)	1	1	1	1	0
SRIP-9146	pig_ctg15:74836989-74837252(-)	1	1	1	1	1
SRIP-9147	pig_ctg15:74880198-74880461(-)	1	1	1	0	0
SRIP-9148	pig_ctg15:74898013-74898307(+)	1	1	1	1	1
SRIP-9149	pig_ctg15:75133440-75133730(-)	1	1	1	1	0
SRIP-9150	pig_ctg15:75136235-75136508(-)	1	0	0	1	0
SRIP-9151	pig_ctg15:75195038-75195339(-)	1	1	1	1	0
SRIP-9152	pig_ctg15:75212127-75212424(-)	1	1	1	1	0
SRIP-9153	pig_ctg15:75278485-75278748(-)	1	1	1	1	1
SRIP-9154	pig_ctg15:75301291-75301577(-)	1	1	1	1	0
SRIP-9155	pig_ctg15:75355406-75355700(-)	1	1	0	1	0
SRIP-9156	pig_ctg15:75527267-75527550(+)	1	1	0	1	1
SRIP-9157	pig_ctg15:75536796-75537050(+)	1	1	1	1	0
SRIP-9158	pig_ctg15:75658349-75658649(-)	1	1	1	1	0
SRIP-9159	pig_ctg15:75848237-75848521(-)	1	1	0	1	0
SRIP-9160	pig_ctg15:76046566-76046654(+)	1	1	1	1	1
SRIP-9161	pig_ctg15:76058451-76058738(-)	1	1	1	1	1
SRIP-9162	pig_ctg15:76162269-76162546(-)	1	1	1	1	1
SRIP-9163	pig_ctg15:76411670-76411951(-)	1	1	1	1	0
SRIP-9164	pig_ctg15:76470642-76470706(-)	1	1	1	1	0
SRIP-9165	pig_ctg15:76501213-76501491(+)	1	1	1	1	1
SRIP-9166	pig_ctg15:76542684-76542975(+)	1	1	1	1	1
SRIP-9167	pig_ctg15:76766622-76766886(+)	1	1	1	1	1
SRIP-9168	pig_ctg15:76969735-76969996(+)	1	1	1	1	1
SRIP-9169	pig_ctg15:77222474-77222762(+)	1	1	1	1	0
SRIP-9170	pig_ctg15:77469470-77469728(+)	1	1	1	1	1
SRIP-9171	pig_ctg15:77543213-77543501(-)	1	1	1	1	0
SRIP-9172	pig_ctg15:77631418-77631681(+)	1	1	0	0	1
SRIP-9173	pig_ctg15:77665251-77665538(+)	1	1	0	1	1
SRIP-9174	pig_ctg15:77681866-77682106(+)	1	1	1	1	1
SRIP-9175	pig_ctg15:77732301-77732557(+)	1	1	1	1	1
SRIP-9176	pig_ctg15:77745713-77745977(+)	1	1	1	0	1
SRIP-9177	pig_ctg15:77822372-77822642(-)	1	1	1	1	1
SRIP-9178	pig_ctg15:77851165-77851414(+)	1	1	0	1	0
SRIP-9179	pig_ctg15:78028043-78028295(-)	1	1	1	1	1
SRIP-9180	pig_ctg15:78088371-78088598(-)	1	1	1	1	1
SRIP-9181	pig_ctg15:78109559-78109854(-)	1	1	0	1	0
SRIP-9182	pig_ctg15:78337662-78337952(+)	1	1	1	1	0
SRIP-9183	pig_ctg15:78364643-78364900(-)	1	1	1	1	1
SRIP-9184	pig_ctg15:78403342-78403588(+)	1	1	1	1	1
SRIP-9185	pig_ctg15:78416178-78416441(+)	1	1	1	0	0
SRIP-9186	pig_ctg15:78629434-78629647(-)	1	1	1	1	1
SRIP-9187	pig_ctg15:78637536-78637823(-)	1	1	1	1	0
SRIP-9188	pig_ctg15:78683800-78684054(-)	1	1	0	1	1
SRIP-9189	pig_ctg15:78904873-78905130(-)	1	1	1	1	1
SRIP-9190	pig_ctg15:78964730-78964993(-)	1	1	0	1	0
SRIP-9191	pig_ctg15:79080969-79081232(+)	1	1	1	1	0
SRIP-9192	pig_ctg15:79152887-79153150(-)	1	1	1	1	0
SRIP-9193	pig_ctg15:79370655-79370919(-)	1	1	1	1	1
SRIP-9194	pig_ctg15:79460946-79461249(-)	1	1	1	1	0
SRIP-9195	pig_ctg15:79496697-79496960(+)	1	1	1	1	1
SRIP-9196	pig_ctg15:79585880-79586167(+)	1	1	1	1	0
SRIP-9197	pig_ctg15:79768863-79769134(+)	1	1	1	1	0
SRIP-9198	pig_ctg15:79870400-79870688(-)	1	1	1	1	1
SRIP-9199	pig_ctg15:80002381-80002601(+)	1	1	1	1	1
SRIP-9200	pig_ctg15:80640108-80640399(+)	1	1	1	0	0
SRIP-9201	pig_ctg15:80668583-80668871(+)	1	1	1	1	0
SRIP-9202	pig_ctg15:81029246-81029510(+)	1	1	1	1	0
SRIP-9203	pig_ctg15:81127644-81127935(-)	1	1	0	1	0
SRIP-9204	pig_ctg15:81403078-81403370(-)	1	1	1	1	0
SRIP-9205	pig_ctg15:81748600-81748894(-)	1	1	1	1	0
SRIP-9206	pig_ctg15:81753642-81753902(+)	1	1	1	0	0
SRIP-9207	pig_ctg15:81757484-81757826(-)	1	1	1	0	0
SRIP-9208	pig_ctg15:81801263-81801552(-)	1	1	1	1	0
SRIP-9209	pig_ctg15:81852394-81852681(+)	1	1	1	1	0
SRIP-9210	pig_ctg15:81855915-81856014(-)	1	1	1	1	0
SRIP-9211	pig_ctg15:82134218-82134509(+)	1	1	1	1	0
SRIP-9212	pig_ctg15:82143292-82143555(+)	1	1	0	0	0
SRIP-9213	pig_ctg15:82173509-82173772(-)	1	1	1	1	1
SRIP-9214	pig_ctg15:82222558-82222843(+)	1	1	1	1	0
SRIP-9215	pig_ctg15:82371042-82371331(-)	1	1	1	1	0
SRIP-9216	pig_ctg15:82686225-82686488(+)	1	1	1	1	1
SRIP-9217	pig_ctg15:82686624-82686916(+)	1	1	1	1	1
SRIP-9218	pig_ctg15:82856963-82857262(+)	1	1	0	1	0
SRIP-9219	pig_ctg15:82952598-82952858(+)	1	0	0	1	0
SRIP-9220	pig_ctg15:83017108-83017374(-)	1	1	1	1	1
SRIP-9221	pig_ctg15:83019667-83019926(+)	1	1	1	1	1
SRIP-9222	pig_ctg15:83107481-83107744(+)	1	1	1	1	1
SRIP-9223	pig_ctg15:83505150-83505404(-)	1	1	1	1	0
SRIP-9224	pig_ctg15:83554241-83554515(+)	1	1	1	1	0
SRIP-9225	pig_ctg15:83636616-83636892(+)	1	0	1	1	0
SRIP-9226	pig_ctg15:83718348-83718611(+)	1	1	1	1	1
SRIP-9227	pig_ctg15:83856154-83856443(-)	1	1	1	1	1
SRIP-9228	pig_ctg15:83929117-83929405(+)	1	1	1	1	1
SRIP-9229	pig_ctg15:83980425-83980683(+)	1	1	1	1	1
SRIP-9230	pig_ctg15:84004737-84004995(+)	1	1	0	0	0
SRIP-9231	pig_ctg15:84164115-84164377(-)	1	1	1	1	0
SRIP-9232	pig_ctg15:84626061-84626355(+)	1	1	1	1	1
SRIP-9233	pig_ctg15:84647506-84647757(-)	1	1	1	1	1
SRIP-9234	pig_ctg15:84722423-84722684(+)	1	1	1	1	0
SRIP-9235	pig_ctg15:85010176-85010449(-)	1	1	1	1	1
SRIP-9236	pig_ctg15:85186960-85187252(+)	1	1	0	1	1
SRIP-9237	pig_ctg15:85289315-85289619(-)	1	1	0	1	0
SRIP-9238	pig_ctg15:85330591-85330854(+)	1	1	1	1	0
SRIP-9239	pig_ctg15:85415256-85415541(+)	1	1	1	1	1
SRIP-9240	pig_ctg15:85633368-85633654(+)	1	1	1	1	1
SRIP-9241	pig_ctg15:85734776-85735036(+)	1	1	1	1	1
SRIP-9242	pig_ctg15:85787481-85787778(-)	1	1	1	1	1
SRIP-9243	pig_ctg15:85873339-85873612(-)	1	1	1	1	1
SRIP-9244	pig_ctg15:85882132-85882392(+)	1	1	0	1	0
SRIP-9245	pig_ctg15:86192833-86193135(+)	1	1	1	1	1
SRIP-9246	pig_ctg15:86503633-86503897(+)	1	1	0	0	0
SRIP-9247	pig_ctg15:86623661-86623950(-)	1	1	1	1	0
SRIP-9248	pig_ctg15:87112758-87113056(-)	1	1	1	1	0
SRIP-9249	pig_ctg15:87135397-87135660(+)	1	1	1	1	0
SRIP-9250	pig_ctg15:87136497-87136759(+)	1	1	1	1	1
SRIP-9251	pig_ctg15:87577106-87577405(+)	1	1	0	1	1
SRIP-9252	pig_ctg15:88359602-88359902(+)	1	1	1	1	0
SRIP-9253	pig_ctg15:88554606-88554888(-)	1	1	1	1	1
SRIP-9254	pig_ctg15:88578029-88578292(+)	1	1	1	0	1
SRIP-9255	pig_ctg15:89106620-89106906(-)	1	1	1	0	0
SRIP-9256	pig_ctg15:89137675-89137937(-)	1	1	1	1	1
SRIP-9257	pig_ctg15:89252594-89252857(-)	1	1	0	1	0
SRIP-9258	pig_ctg15:89415895-89416181(-)	1	1	0	1	0
SRIP-9259	pig_ctg15:89570402-89570664(+)	1	1	1	1	1
SRIP-9260	pig_ctg15:89886808-89887067(-)	1	1	1	1	1
SRIP-9261	pig_ctg15:89926118-89926380(-)	1	1	1	1	1
SRIP-9262	pig_ctg15:89965010-89965303(+)	1	1	1	1	0
SRIP-9263	pig_ctg15:90118150-90118440(+)	1	1	0	0	0
SRIP-9264	pig_ctg15:90236187-90236488(-)	1	1	1	0	0
SRIP-9265	pig_ctg15:90390348-90390611(+)	1	1	1	1	1
SRIP-9266	pig_ctg15:90396766-90397029(-)	1	1	1	1	1
SRIP-9267	pig_ctg15:90796620-90796918(-)	1	1	1	1	1
SRIP-9268	pig_ctg15:91068997-91069286(+)	1	1	1	1	0
SRIP-9269	pig_ctg15:91161021-91161319(+)	1	1	1	1	0
SRIP-9270	pig_ctg15:91223245-91223528(+)	1	1	1	1	1
SRIP-9271	pig_ctg15:91405035-91405268(-)	1	1	1	1	1
SRIP-9272	pig_ctg15:91446032-91446327(+)	1	1	1	0	0
SRIP-9273	pig_ctg15:91453284-91453538(+)	1	1	1	1	0
SRIP-9274	pig_ctg15:91455042-91455338(-)	1	1	0	1	0
SRIP-9275	pig_ctg15:91482997-91483293(+)	1	1	1	1	0
SRIP-9276	pig_ctg15:91723078-91723339(-)	1	1	1	1	0
SRIP-9277	pig_ctg15:91762174-91762475(+)	1	1	1	1	1
SRIP-9278	pig_ctg15:91835016-91835305(-)	1	1	1	0	0
SRIP-9279	pig_ctg15:91959121-91959384(+)	1	1	1	1	0
SRIP-9280	pig_ctg15:92635404-92635696(+)	1	1	1	1	0
SRIP-9281	pig_ctg15:92654146-92654409(+)	1	1	1	1	0
SRIP-9282	pig_ctg15:92756900-92757152(-)	1	1	0	1	1
SRIP-9283	pig_ctg15:93010717-93011014(-)	1	1	0	1	0
SRIP-9284	pig_ctg15:93033820-93034083(-)	1	1	1	1	0
SRIP-9285	pig_ctg15:93125895-93126159(-)	1	1	0	1	0
SRIP-9286	pig_ctg15:93166949-93167208(-)	1	1	1	1	1
SRIP-9287	pig_ctg15:93183064-93183360(-)	1	1	1	1	0
SRIP-9288	pig_ctg15:93823967-93824270(-)	1	1	1	1	1
SRIP-9289	pig_ctg15:93872987-93873249(+)	1	1	1	1	1
SRIP-9290	pig_ctg15:93934973-93935237(+)	1	1	1	1	1
SRIP-9291	pig_ctg15:93977458-93977752(+)	1	1	1	1	0
SRIP-9292	pig_ctg15:94034914-94035158(-)	1	1	0	1	1
SRIP-9293	pig_ctg15:94099161-94099340(-)	1	1	1	1	1
SRIP-9294	pig_ctg15:94218545-94218835(-)	1	1	1	1	0
SRIP-9295	pig_ctg15:94221398-94221655(+)	1	1	1	1	1
SRIP-9296	pig_ctg15:94447832-94448114(+)	1	1	1	1	1
SRIP-9297	pig_ctg15:94513447-94513742(-)	1	1	0	0	0
SRIP-9298	pig_ctg15:94513873-94514160(-)	1	1	0	1	0
SRIP-9299	pig_ctg15:94515124-94515387(-)	1	1	1	1	1
SRIP-9300	pig_ctg15:94563425-94563711(-)	1	1	1	1	0
SRIP-9301	pig_ctg15:94707462-94707726(-)	1	1	1	1	1
SRIP-9302	pig_ctg15:94885854-94886121(+)	1	1	1	1	1
SRIP-9303	pig_ctg15:95036032-95036323(-)	1	1	1	1	0
SRIP-9304	pig_ctg15:95130952-95131246(+)	1	1	0	1	0
SRIP-9305	pig_ctg15:95166880-95167179(+)	1	1	0	1	0
SRIP-9306	pig_ctg15:95235993-95236252(+)	1	1	1	1	1
SRIP-9307	pig_ctg15:95642483-95642777(+)	1	1	1	1	0
SRIP-9308	pig_ctg15:95800091-95800354(+)	1	1	1	1	1
SRIP-9309	pig_ctg15:95868297-95868597(-)	1	1	1	0	0
SRIP-9310	pig_ctg15:95972181-95972475(-)	1	1	1	1	0
SRIP-9311	pig_ctg15:96097752-96097855(+)	1	1	1	1	1
SRIP-9312	pig_ctg15:96117391-96117700(+)	1	1	1	0	0
SRIP-9313	pig_ctg15:96140205-96140496(-)	1	1	0	1	0
SRIP-9314	pig_ctg15:96216351-96216614(-)	1	1	1	1	1
SRIP-9315	pig_ctg15:96281311-96281597(-)	1	1	1	0	0
SRIP-9316	pig_ctg15:96891339-96891603(+)	1	0	0	1	0
SRIP-9317	pig_ctg15:97176257-97176552(-)	1	1	1	1	0
SRIP-9318	pig_ctg15:97274895-97275157(-)	1	1	1	1	1
SRIP-9319	pig_ctg15:97462883-97463162(+)	1	1	1	0	0
SRIP-9320	pig_ctg15:97518648-97518911(+)	1	1	1	0	0
SRIP-9321	pig_ctg15:97672012-97672275(+)	1	1	1	1	0
SRIP-9322	pig_ctg15:97754097-97754332(+)	1	1	1	1	0
SRIP-9323	pig_ctg15:97889002-97889265(+)	1	1	0	1	0
SRIP-9324	pig_ctg15:98453576-98453835(-)	1	1	1	1	1
SRIP-9325	pig_ctg15:98930098-98930361(-)	1	1	1	1	1
SRIP-9326	pig_ctg15:99089988-99090251(+)	1	1	1	1	1
SRIP-9327	pig_ctg15:99256893-99257146(+)	1	1	1	1	1
SRIP-9328	pig_ctg15:99456593-99456843(+)	1	1	1	1	1
SRIP-9329	pig_ctg15:99514431-99514686(-)	1	1	1	1	0
SRIP-9330	pig_ctg15:99573112-99573365(-)	1	1	1	1	0
SRIP-9331	pig_ctg15:99582618-99582920(+)	1	1	1	1	0
SRIP-9332	pig_ctg15:99603616-99603873(+)	1	1	1	1	1
SRIP-9333	pig_ctg15:99610679-99610942(+)	1	1	0	1	0
SRIP-9334	pig_ctg15:99694761-99695018(-)	1	1	0	0	1
SRIP-9335	pig_ctg15:99772912-99773199(-)	1	1	1	1	0
SRIP-9336	pig_ctg15:99779469-99779749(+)	1	0	0	1	0
SRIP-9337	pig_ctg15:99895907-99896183(+)	1	1	1	1	0
SRIP-9338	pig_ctg15:99910716-99910979(-)	1	1	0	1	0
SRIP-9339	pig_ctg15:100040222-100040320(-)	1	1	1	1	1
SRIP-9340	pig_ctg15:100218490-100218780(-)	1	1	0	1	0
SRIP-9341	pig_ctg15:100483988-100484269(+)	1	1	1	1	0
SRIP-9342	pig_ctg15:100648784-100649077(+)	1	1	1	1	0
SRIP-9343	pig_ctg15:100691483-100691774(+)	1	1	1	1	0
SRIP-9344	pig_ctg15:100873395-100873686(+)	1	1	1	0	0
SRIP-9345	pig_ctg15:100938449-100938713(+)	1	1	1	1	1
SRIP-9346	pig_ctg15:101038532-101038826(-)	1	1	0	1	0
SRIP-9347	pig_ctg15:101221979-101222273(+)	1	1	1	1	0
SRIP-9348	pig_ctg15:101312589-101312887(+)	1	1	0	0	0
SRIP-9349	pig_ctg15:101313211-101313501(+)	1	1	1	1	0
SRIP-9350	pig_ctg15:101406406-101406696(+)	1	1	1	0	0
SRIP-9351	pig_ctg15:101479003-101479267(-)	1	1	0	1	0
SRIP-9352	pig_ctg15:101529998-101530256(-)	1	1	1	1	1
SRIP-9353	pig_ctg15:101547842-101548091(-)	1	1	1	1	1
SRIP-9354	pig_ctg15:101608864-101609113(-)	1	1	1	1	1
SRIP-9355	pig_ctg15:101983760-101984045(+)	1	1	1	1	0
SRIP-9356	pig_ctg15:102393007-102393271(+)	1	1	1	1	1
SRIP-9357	pig_ctg15:102602494-102602780(-)	1	1	1	1	0
SRIP-9358	pig_ctg15:102611347-102611648(-)	1	1	1	1	0
SRIP-9359	pig_ctg15:102836813-102837100(-)	1	1	1	1	1
SRIP-9360	pig_ctg15:103035456-103035720(-)	1	1	1	1	0
SRIP-9361	pig_ctg15:103303474-103303768(-)	1	1	1	0	0
SRIP-9362	pig_ctg15:103627836-103628135(-)	1	1	1	1	1
SRIP-9363	pig_ctg15:103629323-103629619(+)	1	1	0	0	0
SRIP-9364	pig_ctg15:103715817-103716085(-)	1	1	1	1	0
SRIP-9365	pig_ctg15:103791909-103792201(-)	1	1	1	1	1
SRIP-9366	pig_ctg15:103801858-103802154(-)	1	1	1	0	0
SRIP-9367	pig_ctg15:103978295-103978556(+)	1	1	1	1	1
SRIP-9368	pig_ctg15:104084228-104084490(+)	1	1	0	1	0
SRIP-9369	pig_ctg15:104155627-104155917(+)	1	0	1	1	0
SRIP-9370	pig_ctg15:104156850-104157128(+)	1	1	1	1	0
SRIP-9371	pig_ctg15:104198720-104198983(+)	1	1	0	1	1
SRIP-9372	pig_ctg15:104267142-104267430(-)	1	1	1	1	1
SRIP-9373	pig_ctg15:104287595-104287893(-)	1	1	1	1	0
SRIP-9374	pig_ctg15:104309010-104309272(-)	1	1	0	1	1
SRIP-9375	pig_ctg15:104417878-104418184(-)	1	1	0	0	0
SRIP-9376	pig_ctg15:104458667-104458966(+)	1	1	0	1	0
SRIP-9377	pig_ctg15:104480832-104481139(+)	1	1	0	1	1
SRIP-9378	pig_ctg15:104549657-104549951(-)	1	1	1	0	0
SRIP-9379	pig_ctg15:104662837-104663134(+)	1	1	0	1	0
SRIP-9380	pig_ctg15:104767189-104767444(+)	1	1	1	1	1
SRIP-9381	pig_ctg15:104838063-104838351(+)	1	1	1	1	1
SRIP-9382	pig_ctg15:104838915-104839208(-)	1	0	0	1	0
SRIP-9383	pig_ctg15:104894664-104894956(+)	1	1	1	0	0
SRIP-9384	pig_ctg15:104956172-104956473(+)	1	1	1	1	0
SRIP-9385	pig_ctg15:105008803-105009100(-)	1	1	1	1	0
SRIP-9386	pig_ctg15:105053188-105053482(-)	1	1	1	0	0
SRIP-9387	pig_ctg15:105065256-105065566(-)	1	1	1	0	0
SRIP-9388	pig_ctg15:105065946-105066210(-)	1	1	1	1	1
SRIP-9389	pig_ctg15:105093628-105093891(-)	1	1	0	1	1
SRIP-9390	pig_ctg15:105571990-105572254(+)	1	1	0	1	1
SRIP-9391	pig_ctg15:105620960-105621223(+)	1	1	1	1	0
SRIP-9392	pig_ctg15:105682292-105682590(-)	1	1	1	1	0
SRIP-9393	pig_ctg15:105711454-105711718(-)	1	1	0	1	0
SRIP-9394	pig_ctg15:105780085-105780370(+)	1	1	0	1	0
SRIP-9395	pig_ctg15:105815048-105815325(-)	1	1	1	1	1
SRIP-9396	pig_ctg15:105924371-105924634(+)	1	1	1	1	0
SRIP-9397	pig_ctg15:105931659-105931953(+)	1	1	1	0	0
SRIP-9398	pig_ctg15:105978796-105979068(-)	1	1	1	1	1
SRIP-9399	pig_ctg15:106011242-106011553(-)	1	1	0	1	0
SRIP-9400	pig_ctg15:106052377-106052671(-)	1	1	1	1	1
SRIP-9401	pig_ctg15:106067908-106068160(-)	1	1	1	1	0
SRIP-9402	pig_ctg15:106130142-106130391(+)	1	1	1	1	1
SRIP-9403	pig_ctg15:106145588-106145882(-)	1	1	1	1	0
SRIP-9404	pig_ctg15:106150011-106150300(+)	1	1	1	1	1
SRIP-9405	pig_ctg15:106154564-106154825(-)	1	1	1	1	1
SRIP-9406	pig_ctg15:106159621-106159884(-)	1	1	1	0	0
SRIP-9407	pig_ctg15:106195712-106195998(-)	1	1	1	1	0
SRIP-9408	pig_ctg15:106359176-106359469(+)	1	0	0	1	0
SRIP-9409	pig_ctg15:106369640-106369901(-)	1	1	1	1	1
SRIP-9410	pig_ctg15:106432807-106433087(-)	1	1	1	1	0
SRIP-9411	pig_ctg15:106439593-106439857(-)	1	1	1	1	1
SRIP-9412	pig_ctg15:106464811-106465112(+)	1	1	1	0	0
SRIP-9413	pig_ctg15:106550599-106550895(-)	1	1	1	0	0
SRIP-9414	pig_ctg15:106586668-106586961(+)	1	1	1	1	0
SRIP-9415	pig_ctg15:106615756-106616011(+)	1	1	1	1	1
SRIP-9416	pig_ctg15:106620269-106620562(-)	1	1	1	1	1
SRIP-9417	pig_ctg15:106673904-106674164(-)	1	1	1	1	0
SRIP-9418	pig_ctg15:106737824-106738127(-)	1	1	1	0	0
SRIP-9419	pig_ctg15:106748516-106748766(+)	1	1	1	1	1
SRIP-9420	pig_ctg15:106849339-106849602(-)	1	1	1	0	0
SRIP-9421	pig_ctg15:106871833-106872119(-)	1	1	1	1	0
SRIP-9422	pig_ctg15:106946924-106947207(-)	1	1	1	1	0
SRIP-9423	pig_ctg15:106986326-106986589(+)	1	1	1	1	1
SRIP-9424	pig_ctg15:107005087-107005386(+)	1	1	1	0	0
SRIP-9425	pig_ctg15:107118233-107118531(+)	1	1	0	0	0
SRIP-9426	pig_ctg15:107244941-107245241(+)	1	1	1	1	0
SRIP-9427	pig_ctg15:107427585-107427849(-)	1	1	1	1	1
SRIP-9428	pig_ctg15:107485114-107485371(-)	1	1	1	1	1
SRIP-9429	pig_ctg15:107726370-107726662(-)	1	1	1	1	0
SRIP-9430	pig_ctg15:107747743-107748033(+)	1	1	0	1	1
SRIP-9431	pig_ctg15:108012144-108012406(+)	1	1	1	1	0
SRIP-9432	pig_ctg15:108264475-108264776(+)	1	1	1	1	0
SRIP-9433	pig_ctg15:108473811-108474055(+)	1	1	1	0	0
SRIP-9434	pig_ctg15:108475038-108475299(-)	1	1	1	1	1
SRIP-9435	pig_ctg15:109142721-109142983(+)	1	1	0	1	1
SRIP-9436	pig_ctg15:109192835-109193098(-)	1	1	1	1	0
SRIP-9437	pig_ctg15:109275385-109275650(+)	1	1	0	1	0
SRIP-9438	pig_ctg15:109364516-109364809(-)	1	1	1	0	0
SRIP-9439	pig_ctg15:109423798-109424061(-)	1	1	0	1	0
SRIP-9440	pig_ctg15:109438659-109438922(+)	1	1	1	1	0
SRIP-9441	pig_ctg15:109457573-109457866(+)	1	1	0	1	0
SRIP-9442	pig_ctg15:109458444-109458720(+)	1	1	1	1	1
SRIP-9443	pig_ctg15:109488105-109488398(+)	1	1	1	1	0
SRIP-9444	pig_ctg15:109490754-109491033(+)	1	1	1	1	0
SRIP-9445	pig_ctg15:109531108-109531404(-)	1	1	1	1	0
SRIP-9446	pig_ctg15:109537201-109537448(-)	1	1	1	1	1
SRIP-9447	pig_ctg15:109551497-109551755(-)	1	1	1	1	1
SRIP-9448	pig_ctg15:109603913-109604176(-)	1	1	1	1	0
SRIP-9449	pig_ctg15:109607022-109607282(+)	1	1	1	1	1
SRIP-9450	pig_ctg15:109617942-109618226(-)	1	1	1	1	1
SRIP-9451	pig_ctg15:109620261-109620523(-)	1	1	1	1	0
SRIP-9452	pig_ctg15:109640844-109641141(-)	1	0	0	1	1
SRIP-9453	pig_ctg15:109664969-109665249(-)	1	1	1	1	0
SRIP-9454	pig_ctg15:109674851-109675103(-)	1	1	1	1	1
SRIP-9455	pig_ctg15:109678102-109678402(-)	1	1	1	1	0
SRIP-9456	pig_ctg15:109679310-109679591(-)	1	1	1	1	1
SRIP-9457	pig_ctg15:109688022-109688309(-)	1	1	1	1	0
SRIP-9458	pig_ctg15:109715551-109715815(-)	1	1	0	1	0
SRIP-9459	pig_ctg15:109933761-109934024(+)	1	1	1	1	0
SRIP-9460	pig_ctg15:109969928-109970177(-)	1	1	1	1	1
SRIP-9461	pig_ctg15:109986551-109986811(-)	1	1	1	1	1
SRIP-9462	pig_ctg15:110035988-110036251(-)	1	1	1	1	1
SRIP-9463	pig_ctg15:110036922-110037219(-)	1	1	1	0	1
SRIP-9464	pig_ctg15:110173376-110173639(+)	1	1	1	1	0
SRIP-9465	pig_ctg15:110225135-110225412(+)	1	1	1	1	0
SRIP-9466	pig_ctg15:110253137-110253408(+)	1	1	1	1	1
SRIP-9467	pig_ctg15:110263034-110263320(-)	1	1	0	1	1
SRIP-9468	pig_ctg15:110568934-110569201(+)	1	1	1	1	0
SRIP-9469	pig_ctg15:110663725-110664023(-)	1	1	1	0	0
SRIP-9470	pig_ctg15:110822887-110823185(-)	1	1	1	1	1
SRIP-9471	pig_ctg15:110942783-110943078(+)	1	1	1	1	1
SRIP-9472	pig_ctg15:110974359-110974621(-)	1	1	1	0	1
SRIP-9473	pig_ctg15:111042283-111042565(+)	1	1	1	1	0
SRIP-9474	pig_ctg15:111319224-111319498(-)	1	1	1	1	0
SRIP-9475	pig_ctg15:111338844-111339141(-)	1	1	0	1	0
SRIP-9476	pig_ctg15:111345336-111345618(-)	1	1	0	1	0
SRIP-9477	pig_ctg15:111397505-111397766(-)	1	1	1	1	1
SRIP-9478	pig_ctg15:111445680-111445962(-)	1	1	1	1	0
SRIP-9479	pig_ctg15:111529616-111529918(-)	1	1	1	0	0
SRIP-9480	pig_ctg15:111531211-111531499(-)	1	1	1	0	0
SRIP-9481	pig_ctg15:111588065-111588361(+)	1	1	0	1	1
SRIP-9482	pig_ctg15:111616511-111616775(+)	1	1	1	1	1
SRIP-9483	pig_ctg15:111730340-111730600(+)	1	1	1	1	1
SRIP-9484	pig_ctg15:111827395-111827681(+)	1	1	1	1	0
SRIP-9485	pig_ctg15:111922524-111922785(+)	1	1	1	1	1
SRIP-9486	pig_ctg15:112021369-112021661(-)	1	1	1	1	0
SRIP-9487	pig_ctg15:112196652-112196919(-)	1	1	0	0	0
SRIP-9488	pig_ctg15:112352253-112352537(-)	1	1	1	1	0
SRIP-9489	pig_ctg15:112565000-112565295(-)	1	1	1	1	1
SRIP-9490	pig_ctg15:112596068-112596324(-)	1	1	0	0	0
SRIP-9491	pig_ctg15:112858904-112859158(+)	1	1	1	1	1
SRIP-9492	pig_ctg15:112887945-112888221(+)	1	1	1	1	1
SRIP-9493	pig_ctg15:112908008-112908212(+)	1	1	1	1	1
SRIP-9494	pig_ctg15:112974912-112975202(+)	1	1	1	1	1
SRIP-9495	pig_ctg15:112992654-112992915(+)	1	1	1	0	0
SRIP-9496	pig_ctg15:113364232-113364482(-)	1	1	1	1	1
SRIP-9497	pig_ctg15:113515158-113515421(+)	1	1	1	0	1
SRIP-9498	pig_ctg15:113888978-113889278(+)	1	1	0	1	0
SRIP-9499	pig_ctg15:114011599-114011932(+)	1	1	1	1	0
SRIP-9500	pig_ctg15:114059105-114059314(+)	1	1	1	1	0
SRIP-9501	pig_ctg15:115041827-115042118(-)	1	1	0	0	0
SRIP-9502	pig_ctg15:115081227-115081489(+)	1	1	1	1	0
SRIP-9503	pig_ctg15:115877681-115877966(-)	1	1	1	1	0
SRIP-9504	pig_ctg15:116419100-116419341(+)	1	1	1	1	1
SRIP-9505	pig_ctg15:116649627-116649771(+)	1	1	0	0	0
SRIP-9506	pig_ctg15:116874468-116874759(-)	1	1	1	1	0
SRIP-9507	pig_ctg15:116949579-116949831(-)	1	1	1	1	1
SRIP-9508	pig_ctg15:117035496-117035792(+)	1	1	1	1	0
SRIP-9509	pig_ctg15:117088436-117088734(+)	1	1	0	1	0
SRIP-9510	pig_ctg15:117156685-117156970(+)	1	1	1	0	1
SRIP-9511	pig_ctg15:117225417-117225670(-)	1	1	1	1	0
SRIP-9512	pig_ctg15:117357462-117357723(+)	1	1	1	1	1
SRIP-9513	pig_ctg15:117464669-117464947(-)	1	1	1	1	0
SRIP-9514	pig_ctg15:117518664-117518952(+)	1	1	1	1	1
SRIP-9515	pig_ctg15:117788879-117789143(-)	1	1	0	0	0
SRIP-9516	pig_ctg15:117814404-117814669(+)	1	1	1	1	1
SRIP-9517	pig_ctg15:117856571-117856841(-)	1	1	0	1	1
SRIP-9518	pig_ctg15:117875148-117875399(-)	1	1	1	1	1
SRIP-9519	pig_ctg15:117876963-117877226(-)	1	1	1	1	1
SRIP-9520	pig_ctg15:117966918-117967179(-)	1	1	1	1	1
SRIP-9521	pig_ctg15:118072812-118073072(+)	1	1	1	1	1
SRIP-9522	pig_ctg15:118117940-118118216(+)	1	1	1	1	0
SRIP-9523	pig_ctg15:118185173-118185465(+)	1	1	1	1	1
SRIP-9524	pig_ctg15:118327565-118327862(+)	1	1	1	1	0
SRIP-9525	pig_ctg15:118441854-118442160(+)	1	1	0	1	0
SRIP-9526	pig_ctg15:118493162-118493459(+)	1	1	1	1	1
SRIP-9527	pig_ctg15:118589984-118590279(+)	1	1	0	1	0
SRIP-9528	pig_ctg15:118709484-118709778(+)	1	1	1	1	0
SRIP-9529	pig_ctg15:118909103-118909390(+)	1	1	1	1	0
SRIP-9530	pig_ctg15:119101806-119101936(-)	1	1	1	0	0
SRIP-9531	pig_ctg15:119210350-119210639(-)	1	1	1	1	0
SRIP-9532	pig_ctg15:119334735-119334997(+)	1	1	1	1	1
SRIP-9533	pig_ctg15:119599754-119600019(+)	1	1	1	1	0
SRIP-9534	pig_ctg15:119821855-119822119(+)	1	1	0	1	1
SRIP-9535	pig_ctg15:120379673-120379982(+)	1	1	1	1	0
SRIP-9536	pig_ctg15:120427464-120427756(-)	1	1	1	1	1
SRIP-9537	pig_ctg15:121099753-121100046(-)	1	1	0	1	1
SRIP-9538	pig_ctg15:121115771-121116044(+)	1	1	0	1	0
SRIP-9539	pig_ctg15:121122532-121122824(-)	1	1	1	1	0
SRIP-9540	pig_ctg15:121149485-121149799(+)	1	1	1	1	0
SRIP-9541	pig_ctg15:121175492-121175781(-)	1	1	1	1	0
SRIP-9542	pig_ctg15:121297207-121297460(-)	1	1	1	1	1
SRIP-9543	pig_ctg15:121351542-121351836(+)	1	1	1	1	0
SRIP-9544	pig_ctg15:121356417-121356712(-)	1	1	0	1	0
SRIP-9545	pig_ctg15:121671462-121671751(-)	1	1	1	1	1
SRIP-9546	pig_ctg15:121750362-121750625(-)	1	1	1	0	1
SRIP-9547	pig_ctg15:121798978-121799267(-)	1	1	1	1	0
SRIP-9548	pig_ctg15:121869388-121869651(-)	1	1	1	0	1
SRIP-9549	pig_ctg15:122111341-122111636(-)	1	1	1	1	0
SRIP-9550	pig_ctg15:122175680-122175943(-)	1	1	1	1	1
SRIP-9551	pig_ctg15:122194242-122194506(-)	1	1	0	1	0
SRIP-9552	pig_ctg15:122259226-122259486(-)	1	1	1	0	1
SRIP-9553	pig_ctg15:122278026-122278306(-)	1	1	1	1	0
SRIP-9554	pig_ctg15:122409079-122409374(+)	1	1	0	1	0
SRIP-9555	pig_ctg15:122433251-122433540(+)	1	1	1	1	1
SRIP-9556	pig_ctg15:122486081-122486344(+)	1	1	1	1	1
SRIP-9557	pig_ctg15:122670708-122670972(+)	1	1	0	1	1
SRIP-9558	pig_ctg15:122709968-122710264(-)	1	1	1	1	1
SRIP-9559	pig_ctg15:122813129-122813429(-)	1	1	0	1	0
SRIP-9560	pig_ctg15:122974278-122974538(+)	1	1	1	1	1
SRIP-9561	pig_ctg15:123062324-123062614(-)	1	1	0	1	0
SRIP-9562	pig_ctg15:123071257-123071552(+)	1	1	1	1	0
SRIP-9563	pig_ctg15:123145168-123145429(-)	1	1	1	1	1
SRIP-9564	pig_ctg15:123319319-123319623(+)	1	1	1	1	0
SRIP-9565	pig_ctg15:123576954-123577243(+)	1	1	1	1	0
SRIP-9566	pig_ctg15:123585146-123585410(-)	1	1	1	1	0
SRIP-9567	pig_ctg15:123822503-123822766(+)	1	1	1	0	0
SRIP-9568	pig_ctg15:124085852-124086152(+)	1	1	1	1	1
SRIP-9569	pig_ctg15:124132853-124133146(+)	1	1	1	0	0
SRIP-9570	pig_ctg15:124158946-124159206(+)	1	1	0	1	0
SRIP-9571	pig_ctg15:124233894-124234189(-)	1	1	1	0	0
SRIP-9572	pig_ctg15:124250893-124251201(-)	1	1	0	0	0
SRIP-9573	pig_ctg15:124256794-124257091(-)	1	1	1	1	0
SRIP-9574	pig_ctg15:124267246-124267507(+)	1	1	1	1	0
SRIP-9575	pig_ctg15:124275711-124275988(-)	1	1	1	1	0
SRIP-9576	pig_ctg15:124283132-124283448(+)	1	1	1	1	0
SRIP-9577	pig_ctg15:124340136-124340413(-)	1	1	1	1	1
SRIP-9578	pig_ctg15:124358933-124359202(+)	1	1	1	1	1
SRIP-9579	pig_ctg15:124391294-124391556(+)	1	1	1	1	1
SRIP-9580	pig_ctg15:124405585-124405850(-)	1	1	1	1	1
SRIP-9581	pig_ctg15:124416562-124416852(-)	1	1	1	1	0
SRIP-9582	pig_ctg15:124424626-124424884(-)	1	1	1	1	1
SRIP-9583	pig_ctg15:124457599-124457863(+)	1	1	1	1	1
SRIP-9584	pig_ctg15:124463789-124464096(+)	1	1	1	1	0
SRIP-9585	pig_ctg15:124502590-124502883(-)	1	1	0	1	0
SRIP-9586	pig_ctg15:124507800-124508097(+)	1	1	1	0	0
SRIP-9587	pig_ctg15:124519068-124519378(+)	1	1	1	1	1
SRIP-9588	pig_ctg15:124535445-124535757(+)	1	1	1	0	0
SRIP-9589	pig_ctg15:124600939-124601218(+)	1	1	1	0	0
SRIP-9590	pig_ctg15:124662051-124662315(+)	1	1	1	1	1
SRIP-9591	pig_ctg15:124704897-124705175(+)	1	1	1	1	0
SRIP-9592	pig_ctg15:124777597-124777887(+)	1	1	1	1	0
SRIP-9593	pig_ctg15:124820240-124820501(-)	1	1	1	1	0
SRIP-9594	pig_ctg15:124904526-124904786(-)	1	1	0	0	1
SRIP-9595	pig_ctg15:124932241-124932502(-)	1	1	0	1	0
SRIP-9596	pig_ctg15:125251390-125251702(-)	1	1	0	1	0
SRIP-9597	pig_ctg15:125299845-125300107(+)	1	1	1	1	1
SRIP-9598	pig_ctg15:125344552-125344844(+)	1	1	1	1	1
SRIP-9599	pig_ctg15:125401569-125401836(+)	1	1	1	1	1
SRIP-9600	pig_ctg15:125493979-125494275(+)	1	1	1	0	0
SRIP-9601	pig_ctg15:125494795-125495063(+)	1	1	1	0	0
SRIP-9602	pig_ctg15:125509711-125510005(-)	1	1	1	0	0
SRIP-9603	pig_ctg15:125519754-125520018(+)	1	1	0	1	0
SRIP-9604	pig_ctg15:125535220-125535518(+)	1	1	1	1	1
SRIP-9605	pig_ctg15:125575079-125575369(+)	1	1	1	1	0
SRIP-9606	pig_ctg15:125747072-125747338(+)	1	1	1	1	0
SRIP-9607	pig_ctg15:125750407-125750670(-)	1	1	1	1	0
SRIP-9608	pig_ctg15:125848725-125848988(+)	1	1	1	1	0
SRIP-9609	pig_ctg15:126011882-126012177(-)	1	1	1	1	0
SRIP-9610	pig_ctg15:126377545-126377806(+)	1	1	1	1	0
SRIP-9611	pig_ctg15:126396576-126396840(-)	1	1	1	1	0
SRIP-9612	pig_ctg15:126555237-126555505(+)	1	1	1	1	1
SRIP-9613	pig_ctg15:126559866-126560157(+)	1	1	1	1	0
SRIP-9614	pig_ctg15:126619118-126619381(-)	1	1	1	1	1
SRIP-9615	pig_ctg15:126803886-126804191(+)	1	1	1	0	0
SRIP-9616	pig_ctg15:126810354-126810603(+)	1	1	1	1	1
SRIP-9617	pig_ctg15:126939659-126939941(-)	1	1	1	1	0
SRIP-9618	pig_ctg15:126968139-126968402(-)	1	1	1	1	0
SRIP-9619	pig_ctg15:126985580-126985869(-)	1	1	1	1	1
SRIP-9620	pig_ctg15:127175828-127176091(-)	1	1	1	0	0
SRIP-9621	pig_ctg15:127188639-127188931(-)	1	1	1	1	0
SRIP-9622	pig_ctg15:127264314-127264572(+)	1	1	0	0	1
SRIP-9623	pig_ctg15:127310017-127310298(+)	1	1	1	1	1
SRIP-9624	pig_ctg15:127362586-127362877(-)	1	1	1	1	0
SRIP-9625	pig_ctg15:127424840-127425129(-)	1	1	1	1	0
SRIP-9626	pig_ctg15:127429313-127429566(-)	1	1	1	1	1
SRIP-9627	pig_ctg15:127442628-127442935(+)	1	1	1	1	0
SRIP-9628	pig_ctg15:127720693-127720942(-)	1	1	1	1	1
SRIP-9629	pig_ctg15:127785724-127785988(-)	1	1	1	0	0
SRIP-9630	pig_ctg15:127788290-127788548(+)	1	1	1	0	0
SRIP-9631	pig_ctg15:127830475-127830771(+)	1	1	1	1	0
SRIP-9632	pig_ctg15:127897127-127897421(-)	1	1	1	1	1
SRIP-9633	pig_ctg15:128331703-128331919(-)	1	1	1	1	1
SRIP-9634	pig_ctg15:128570088-128570351(+)	1	1	1	1	1
SRIP-9635	pig_ctg15:128704314-128704558(+)	1	1	1	1	0
SRIP-9636	pig_ctg15:128704622-128704916(-)	1	1	1	0	1
SRIP-9637	pig_ctg15:128807198-128807476(-)	1	1	1	0	0
SRIP-9638	pig_ctg15:128816471-128816765(+)	1	1	1	1	1
SRIP-9639	pig_ctg15:129079821-129080083(-)	1	1	1	1	1
SRIP-9640	pig_ctg15:129110943-129111206(-)	1	1	1	1	0
SRIP-9641	pig_ctg15:129136059-129136323(-)	1	1	1	1	1
SRIP-9642	pig_ctg15:129190168-129190428(+)	1	1	1	0	0
SRIP-9643	pig_ctg15:129220806-129221069(-)	1	1	1	1	1
SRIP-9644	pig_ctg15:129317949-129318212(-)	1	1	1	1	1
SRIP-9645	pig_ctg15:129411301-129411563(-)	1	1	1	1	1
SRIP-9646	pig_ctg15:129433287-129433570(-)	1	1	1	0	0
SRIP-9647	pig_ctg15:129486740-129487021(+)	1	1	1	0	0
SRIP-9648	pig_ctg15:129519117-129519408(-)	1	1	1	1	0
SRIP-9649	pig_ctg15:129728866-129729160(-)	1	1	1	1	0
SRIP-9650	pig_ctg15:129755201-129755462(-)	1	1	1	1	0
SRIP-9651	pig_ctg15:129972697-129972960(+)	1	1	1	1	0
SRIP-9652	pig_ctg15:129976452-129976715(+)	1	1	1	1	1
SRIP-9653	pig_ctg15:130034990-130035286(-)	1	1	1	1	0
SRIP-9654	pig_ctg15:130073165-130073460(+)	1	1	1	1	0
SRIP-9655	pig_ctg15:130193162-130193426(+)	1	1	0	1	0
SRIP-9656	pig_ctg15:130225846-130226140(+)	1	1	1	1	1
SRIP-9657	pig_ctg15:130537818-130538060(-)	1	1	1	1	1
SRIP-9658	pig_ctg15:130571851-130572114(+)	1	1	1	1	0
SRIP-9659	pig_ctg15:130612553-130612813(+)	0	1	0	0	0
SRIP-9660	pig_ctg15:130638464-130638728(+)	1	1	1	1	0
SRIP-9661	pig_ctg15:130657996-130658293(+)	1	1	1	0	1
SRIP-9662	pig_ctg15:130662361-130662656(-)	1	1	0	1	0
SRIP-9663	pig_ctg15:130766384-130766647(+)	1	1	1	1	0
SRIP-9664	pig_ctg15:130781700-130781962(+)	1	1	0	1	0
SRIP-9665	pig_ctg15:130888962-130889265(-)	1	1	1	1	1
SRIP-9666	pig_ctg15:130909713-130910009(+)	1	1	1	0	1
SRIP-9667	pig_ctg15:130926744-130927035(+)	1	1	1	1	1
SRIP-9668	pig_ctg15:130951063-130951357(-)	1	1	1	1	0
SRIP-9669	pig_ctg15:131029460-131029724(-)	1	1	1	1	0
SRIP-9670	pig_ctg15:131045809-131046066(-)	1	1	1	1	1
SRIP-9671	pig_ctg15:131086996-131087267(+)	1	1	1	0	0
SRIP-9672	pig_ctg15:131409159-131409405(-)	1	1	1	1	1
SRIP-9673	pig_ctg15:131417283-131417600(-)	1	1	1	1	0
SRIP-9674	pig_ctg15:131524093-131524383(-)	1	1	1	1	0
SRIP-9675	pig_ctg15:131545700-131545992(-)	1	1	0	1	0
SRIP-9676	pig_ctg15:131602432-131602714(-)	1	1	1	0	0
SRIP-9677	pig_ctg15:131651418-131651713(-)	1	1	0	1	0
SRIP-9678	pig_ctg15:131715353-131715616(-)	1	1	1	1	1
SRIP-9679	pig_ctg15:131762373-131762627(-)	1	1	1	1	1
SRIP-9680	pig_ctg15:131781777-131782041(+)	1	1	1	1	1
SRIP-9681	pig_ctg15:131854170-131854456(+)	1	1	1	0	0
SRIP-9682	pig_ctg15:131885678-131885960(+)	1	1	1	1	0
SRIP-9683	pig_ctg15:131887013-131887271(-)	1	1	1	0	0
SRIP-9684	pig_ctg15:131927213-131927484(+)	1	1	1	1	1
SRIP-9685	pig_ctg15:131932977-131933240(+)	1	1	1	1	1
SRIP-9686	pig_ctg15:131935124-131935410(-)	1	1	1	1	0
SRIP-9687	pig_ctg15:131936405-131936665(+)	1	1	1	1	1
SRIP-9688	pig_ctg15:132050842-132051137(+)	1	1	1	1	0
SRIP-9689	pig_ctg15:132153973-132154266(-)	1	1	1	0	0
SRIP-9690	pig_ctg15:132177457-132177747(+)	1	1	1	1	0
SRIP-9691	pig_ctg15:132237674-132237972(-)	1	1	1	0	0
SRIP-9692	pig_ctg15:132245072-132245288(-)	1	1	0	1	1
SRIP-9693	pig_ctg15:132287775-132288038(-)	1	1	1	1	0
SRIP-9694	pig_ctg15:132303630-132303700(+)	1	1	1	1	0
SRIP-9695	pig_ctg15:132303793-132304052(-)	1	1	0	1	1
SRIP-9696	pig_ctg15:132309235-132309498(+)	1	1	1	1	1
SRIP-9697	pig_ctg15:132310160-132310450(+)	1	1	0	0	0
SRIP-9698	pig_ctg15:132328188-132328483(+)	1	1	1	0	0
SRIP-9699	pig_ctg15:132368266-132368535(-)	1	1	1	1	0
SRIP-9700	pig_ctg15:132383245-132383556(+)	1	1	0	0	0
SRIP-9701	pig_ctg15:132420299-132420589(-)	1	1	1	1	0
SRIP-9702	pig_ctg15:132460649-132460929(+)	1	1	0	0	0
SRIP-9703	pig_ctg15:132474776-132475066(-)	1	1	1	0	0
SRIP-9704	pig_ctg15:132532871-132533133(-)	1	1	1	1	0
SRIP-9705	pig_ctg15:132575081-132575375(+)	1	1	1	1	0
SRIP-9706	pig_ctg15:132777627-132777889(+)	1	1	1	0	0
SRIP-9707	pig_ctg15:132784058-132784319(-)	1	1	0	1	0
SRIP-9708	pig_ctg15:132954497-132954788(-)	1	1	0	1	0
SRIP-9709	pig_ctg15:133109527-133109821(-)	1	1	0	1	0
SRIP-9710	pig_ctg15:133124555-133124819(+)	1	1	1	1	1
SRIP-9711	pig_ctg15:133150416-133150712(-)	1	1	1	0	0
SRIP-9712	pig_ctg15:133153944-133154208(-)	1	1	1	1	0
SRIP-9713	pig_ctg15:133292067-133292327(-)	1	1	1	0	0
SRIP-9714	pig_ctg15:133930361-133930645(-)	1	1	0	1	1
SRIP-9715	pig_ctg15:134026685-134026976(+)	1	1	1	1	1
SRIP-9716	pig_ctg15:134104902-134105197(+)	1	1	0	1	0
SRIP-9717	pig_ctg15:134115993-134116306(-)	1	1	0	1	0
SRIP-9718	pig_ctg15:134117751-134118010(-)	1	1	1	1	0
SRIP-9719	pig_ctg15:134200391-134200654(+)	1	1	1	1	0
SRIP-9720	pig_ctg15:134236371-134236638(+)	1	1	1	1	0
SRIP-9721	pig_ctg15:134441775-134442047(-)	1	1	1	1	1
SRIP-9722	pig_ctg15:134556288-134556580(+)	1	1	0	1	0
SRIP-9723	pig_ctg15:134690161-134690424(+)	1	1	1	1	0
SRIP-9724	pig_ctg15:135053720-135054013(-)	1	1	1	1	0
SRIP-9725	pig_ctg15:135076990-135077282(+)	1	1	1	1	1
SRIP-9726	pig_ctg15:135114554-135114805(-)	1	1	1	1	1
SRIP-9727	pig_ctg15:135192911-135193212(-)	1	1	1	1	0
SRIP-9728	pig_ctg15:135365130-135365427(+)	1	1	1	1	1
SRIP-9729	pig_ctg15:135513573-135513849(-)	1	1	1	1	0
SRIP-9730	pig_ctg15:135524359-135524658(+)	1	1	0	1	0
SRIP-9731	pig_ctg15:135591307-135591534(-)	1	1	1	0	0
SRIP-9732	pig_ctg15:135749103-135749406(-)	1	1	1	1	0
SRIP-9733	pig_ctg15:135948325-135948600(+)	1	1	0	1	0
SRIP-9734	pig_ctg15:136053454-136053748(-)	1	1	1	0	0
SRIP-9735	pig_ctg15:136085718-136086012(+)	1	1	1	1	0
SRIP-9736	pig_ctg15:136256694-136256958(-)	1	1	1	1	0
SRIP-9737	pig_ctg15:136409254-136409518(-)	1	0	0	0	1
SRIP-9738	pig_ctg15:136490153-136490445(+)	1	1	1	1	0
SRIP-9739	pig_ctg15:136602206-136602469(+)	1	1	1	0	1
SRIP-9740	pig_ctg15:136920807-136921079(+)	1	1	1	1	1
SRIP-9741	pig_ctg15:137190801-137191087(-)	1	0	0	0	1
SRIP-9742	pig_ctg15:137210749-137211030(+)	1	1	0	1	1
SRIP-9743	pig_ctg15:137302014-137302304(-)	1	1	1	1	0
SRIP-9744	pig_ctg15:137442639-137442923(+)	1	1	0	1	1
SRIP-9745	pig_ctg15:137457512-137457804(+)	1	1	1	1	0
SRIP-9746	pig_ctg15:137513715-137514013(-)	1	1	1	1	0
SRIP-9747	pig_ctg15:137545618-137545911(+)	1	1	1	1	1
SRIP-9748	pig_ctg15:137891193-137891485(-)	1	1	1	1	0
SRIP-9749	pig_ctg15:137893066-137893322(-)	1	1	1	1	0
SRIP-9750	pig_ctg15:138071471-138071749(-)	1	1	1	1	0
SRIP-9751	pig_ctg15:138609535-138609829(+)	1	1	1	1	0
SRIP-9752	pig_ctg15:139501147-139501406(+)	1	1	1	1	1
SRIP-9753	pig_ctg15:139502333-139502613(+)	1	1	1	1	1
SRIP-9754	pig_ctg152:75194-75481(-)	1	1	0	1	0
SRIP-9755	pig_ctg152:151343-151622(-)	1	1	0	1	0
SRIP-9756	pig_ctg152:199900-200147(+)	1	1	1	1	1
SRIP-9757	pig_ctg152:234972-235270(-)	1	1	1	1	0
SRIP-9758	pig_ctg152:246875-247138(-)	1	1	0	1	0
SRIP-9759	pig_ctg153:14216-14473(-)	1	1	1	1	1
SRIP-9760	pig_ctg157:11393-11654(+)	1	1	1	1	0
SRIP-9761	pig_ctg157:140720-140984(-)	1	1	1	1	1
SRIP-9762	pig_ctg158:6841-7123(+)	1	1	1	1	1
SRIP-9763	pig_ctg158:36259-36526(-)	1	1	1	1	0
SRIP-9764	pig_ctg159:28099-28391(-)	1	1	1	1	0
SRIP-9765	pig_ctg159:36251-36507(-)	1	1	1	1	1
SRIP-9766	pig_ctg159:51679-51944(+)	1	1	1	1	1
SRIP-9767	pig_ctg159:60320-60584(-)	1	1	1	1	1
SRIP-9768	pig_ctg159:85105-85365(+)	1	1	1	1	1
SRIP-9769	pig_ctg159:110441-110735(+)	1	1	1	1	1
SRIP-9770	pig_ctg159:148162-148456(-)	1	1	1	1	1
SRIP-9771	pig_ctg159:175815-176066(+)	1	1	1	1	1
SRIP-9772	pig_ctg159:226481-226779(+)	1	1	0	1	0
SRIP-9773	pig_ctg16:175142-175215(-)	1	1	0	1	1
SRIP-9774	pig_ctg16:197442-197723(-)	1	1	1	1	1
SRIP-9775	pig_ctg16:333583-333849(+)	1	1	1	1	0
SRIP-9776	pig_ctg16:335863-336126(+)	1	1	1	1	0
SRIP-9777	pig_ctg16:368794-369057(-)	1	1	1	1	0
SRIP-9778	pig_ctg16:413707-413970(-)	1	1	1	0	0
SRIP-9779	pig_ctg16:487639-487922(+)	1	0	1	1	0
SRIP-9780	pig_ctg16:532118-532381(+)	1	1	1	1	1
SRIP-9781	pig_ctg16:677217-677481(-)	1	1	1	0	0
SRIP-9782	pig_ctg16:725205-725471(+)	1	1	1	0	0
SRIP-9783	pig_ctg16:1130857-1131151(+)	1	1	1	1	0
SRIP-9784	pig_ctg16:1257782-1258043(+)	1	1	1	1	1
SRIP-9785	pig_ctg16:1265958-1266222(-)	1	1	0	1	0
SRIP-9786	pig_ctg16:1350163-1350418(+)	1	1	0	1	1
SRIP-9787	pig_ctg16:1364198-1364460(+)	1	1	1	1	0
SRIP-9788	pig_ctg16:1365827-1366087(+)	1	1	1	1	0
SRIP-9789	pig_ctg16:1373379-1373669(+)	1	1	1	1	0
SRIP-9790	pig_ctg16:1390996-1391294(+)	1	1	1	1	0
SRIP-9791	pig_ctg16:1464699-1464987(+)	1	1	1	1	0
SRIP-9792	pig_ctg16:1490107-1490370(+)	1	1	1	1	0
SRIP-9793	pig_ctg16:1541920-1542207(-)	1	1	0	1	0
SRIP-9794	pig_ctg16:1596015-1596318(-)	1	1	1	1	1
SRIP-9795	pig_ctg16:1714087-1714371(-)	1	1	1	1	0
SRIP-9796	pig_ctg16:1740574-1740838(+)	1	1	1	1	0
SRIP-9797	pig_ctg16:1743536-1743824(-)	1	1	1	1	0
SRIP-9798	pig_ctg16:1941307-1941596(+)	1	1	1	1	1
SRIP-9799	pig_ctg16:1944182-1944483(+)	1	1	1	1	0
SRIP-9800	pig_ctg16:2042196-2042484(+)	1	1	0	1	1
SRIP-9801	pig_ctg16:2151047-2151332(+)	1	1	1	1	0
SRIP-9802	pig_ctg16:2171681-2171987(-)	1	1	0	1	0
SRIP-9803	pig_ctg16:2279455-2279731(+)	1	0	0	0	0
SRIP-9804	pig_ctg16:2457418-2457704(-)	1	1	1	1	0
SRIP-9805	pig_ctg16:2463068-2463347(+)	1	1	1	1	0
SRIP-9806	pig_ctg16:2589996-2590291(-)	1	1	1	1	0
SRIP-9807	pig_ctg16:2965486-2965783(+)	1	1	1	1	0
SRIP-9808	pig_ctg16:3010125-3010416(+)	1	1	1	1	1
SRIP-9809	pig_ctg16:3101107-3101398(+)	1	1	1	1	0
SRIP-9810	pig_ctg16:3104668-3104961(+)	1	1	1	1	0
SRIP-9811	pig_ctg16:3198684-3198975(-)	1	1	1	0	0
SRIP-9812	pig_ctg16:3214441-3214705(-)	1	1	1	1	1
SRIP-9813	pig_ctg16:3293384-3293681(+)	1	1	1	1	0
SRIP-9814	pig_ctg16:3337825-3338115(+)	1	1	1	1	0
SRIP-9815	pig_ctg16:3339366-3339629(-)	1	1	1	0	0
SRIP-9816	pig_ctg16:3354599-3354894(+)	1	1	1	1	0
SRIP-9817	pig_ctg16:3366148-3366436(-)	1	1	1	0	1
SRIP-9818	pig_ctg16:3397511-3397775(-)	1	1	1	1	0
SRIP-9819	pig_ctg16:3420627-3420889(+)	1	1	1	1	0
SRIP-9820	pig_ctg16:3437961-3438238(+)	1	1	0	1	1
SRIP-9821	pig_ctg16:3456563-3456859(-)	1	1	1	1	1
SRIP-9822	pig_ctg16:3501008-3501297(-)	1	1	1	1	0
SRIP-9823	pig_ctg16:3556158-3556453(+)	1	1	1	1	0
SRIP-9824	pig_ctg16:3757546-3757808(+)	1	1	1	0	1
SRIP-9825	pig_ctg16:3853881-3854147(+)	1	1	1	1	1
SRIP-9826	pig_ctg16:3984721-3984991(-)	1	1	1	1	0
SRIP-9827	pig_ctg16:4076729-4077022(-)	1	1	1	1	0
SRIP-9828	pig_ctg16:4138834-4139118(+)	1	1	0	1	0
SRIP-9829	pig_ctg16:4151850-4152076(+)	1	1	1	1	1
SRIP-9830	pig_ctg16:4265631-4265927(-)	1	1	1	1	1
SRIP-9831	pig_ctg16:4290411-4290675(+)	1	1	1	1	0
SRIP-9832	pig_ctg16:4308301-4308583(-)	1	1	1	0	0
SRIP-9833	pig_ctg16:4375588-4375879(-)	1	1	0	1	0
SRIP-9834	pig_ctg16:4460603-4460891(+)	1	1	1	1	0
SRIP-9835	pig_ctg16:4496980-4497262(-)	1	1	1	0	0
SRIP-9836	pig_ctg16:4556614-4556875(+)	1	1	1	1	1
SRIP-9837	pig_ctg16:4677963-4678241(+)	1	1	1	1	0
SRIP-9838	pig_ctg16:4701626-4701913(+)	1	1	1	0	0
SRIP-9839	pig_ctg16:4702564-4702855(-)	1	1	1	1	0
SRIP-9840	pig_ctg16:4801982-4802274(-)	1	1	1	1	0
SRIP-9841	pig_ctg16:4845467-4845760(+)	1	1	1	0	0
SRIP-9842	pig_ctg16:4875452-4875736(+)	1	1	1	1	1
SRIP-9843	pig_ctg16:4944590-4944882(-)	1	1	1	1	0
SRIP-9844	pig_ctg16:4953028-4953292(-)	1	1	1	1	1
SRIP-9845	pig_ctg16:4972997-4973284(-)	1	1	1	1	0
SRIP-9846	pig_ctg16:5144655-5144950(-)	1	1	1	1	1
SRIP-9847	pig_ctg16:5277047-5277310(+)	1	1	1	1	0
SRIP-9848	pig_ctg16:5355053-5355304(-)	1	1	0	0	0
SRIP-9849	pig_ctg16:5528482-5528745(+)	1	1	1	1	1
SRIP-9850	pig_ctg16:5548956-5549191(+)	1	1	1	0	1
SRIP-9851	pig_ctg16:5606787-5607070(+)	1	1	1	1	0
SRIP-9852	pig_ctg16:5619869-5620126(+)	1	1	0	1	0
SRIP-9853	pig_ctg16:5654862-5655151(+)	1	1	1	1	0
SRIP-9854	pig_ctg16:5688132-5688396(-)	1	1	0	1	0
SRIP-9855	pig_ctg16:5753583-5753848(+)	1	1	1	1	1
SRIP-9856	pig_ctg16:5943124-5943425(+)	1	1	1	1	0
SRIP-9857	pig_ctg16:5958443-5958707(+)	1	1	1	1	0
SRIP-9858	pig_ctg16:6036121-6036417(+)	1	1	1	1	0
SRIP-9859	pig_ctg16:6094370-6094669(+)	1	1	1	1	0
SRIP-9860	pig_ctg16:6098107-6098394(+)	1	1	1	1	0
SRIP-9861	pig_ctg16:6107048-6107336(+)	1	1	1	1	0
SRIP-9862	pig_ctg16:6126658-6126921(-)	1	1	0	1	0
SRIP-9863	pig_ctg16:6157479-6157740(+)	1	1	1	1	1
SRIP-9864	pig_ctg16:6174707-6174997(-)	1	1	0	1	0
SRIP-9865	pig_ctg16:6185431-6185698(+)	1	1	1	1	1
SRIP-9866	pig_ctg16:6189749-6189994(-)	1	1	1	1	1
SRIP-9867	pig_ctg16:6204469-6204756(+)	1	1	0	1	0
SRIP-9868	pig_ctg16:6224166-6224461(+)	1	1	1	1	1
SRIP-9869	pig_ctg16:6243461-6243719(-)	1	1	1	1	0
SRIP-9870	pig_ctg16:6316483-6316745(-)	1	1	0	1	1
SRIP-9871	pig_ctg16:6455801-6456095(+)	1	1	1	1	0
SRIP-9872	pig_ctg16:6463044-6463335(-)	1	1	1	1	0
SRIP-9873	pig_ctg16:6465993-6466232(-)	1	0	1	1	1
SRIP-9874	pig_ctg16:6489451-6489743(-)	1	1	1	1	0
SRIP-9875	pig_ctg16:6545260-6545507(-)	1	1	1	1	1
SRIP-9876	pig_ctg16:6575628-6575891(-)	1	1	0	1	0
SRIP-9877	pig_ctg16:6596297-6596599(-)	1	1	1	0	0
SRIP-9878	pig_ctg16:6703731-6704037(-)	1	1	1	1	0
SRIP-9879	pig_ctg16:6808361-6808624(+)	1	1	0	1	0
SRIP-9880	pig_ctg16:6810842-6811106(+)	1	1	0	1	0
SRIP-9881	pig_ctg16:6834885-6835170(+)	1	1	0	1	0
SRIP-9882	pig_ctg16:6859897-6860174(-)	1	1	1	1	1
SRIP-9883	pig_ctg16:6869431-6869721(+)	1	1	0	1	0
SRIP-9884	pig_ctg16:6870996-6871261(-)	1	1	0	0	0
SRIP-9885	pig_ctg16:6970730-6971010(-)	1	1	1	1	0
SRIP-9886	pig_ctg16:6982204-6982482(-)	1	1	1	0	0
SRIP-9887	pig_ctg16:6990660-6990926(+)	1	1	1	0	1
SRIP-9888	pig_ctg16:7110338-7110602(+)	1	1	1	1	1
SRIP-9889	pig_ctg16:7124096-7124409(-)	1	1	1	1	0
SRIP-9890	pig_ctg16:7216394-7216654(+)	1	1	1	1	1
SRIP-9891	pig_ctg16:7327588-7327882(+)	1	1	1	0	1
SRIP-9892	pig_ctg16:7358353-7358635(-)	1	1	1	1	0
SRIP-9893	pig_ctg16:7446757-7447018(+)	1	1	1	1	1
SRIP-9894	pig_ctg16:7493688-7493969(-)	1	1	1	1	0
SRIP-9895	pig_ctg16:7558025-7558294(+)	1	1	1	1	0
SRIP-9896	pig_ctg16:7560578-7560842(-)	1	1	1	1	0
SRIP-9897	pig_ctg16:7750790-7751029(-)	1	1	1	1	1
SRIP-9898	pig_ctg16:7786324-7786592(+)	1	1	1	1	1
SRIP-9899	pig_ctg16:7807826-7808116(-)	1	1	0	1	0
SRIP-9900	pig_ctg16:7860534-7860797(+)	1	1	0	1	0
SRIP-9901	pig_ctg16:7875458-7875729(+)	1	1	1	1	0
SRIP-9902	pig_ctg16:7974119-7974378(-)	1	1	1	1	0
SRIP-9903	pig_ctg16:8001686-8001954(-)	1	0	0	1	0
SRIP-9904	pig_ctg16:8014874-8015143(-)	1	1	1	1	0
SRIP-9905	pig_ctg16:8083369-8083664(-)	1	1	1	0	0
SRIP-9906	pig_ctg16:8403233-8403496(-)	1	1	0	1	0
SRIP-9907	pig_ctg16:8501668-8501947(+)	1	1	1	1	1
SRIP-9908	pig_ctg16:8617450-8617739(-)	1	1	0	1	0
SRIP-9909	pig_ctg16:8642039-8642329(+)	1	1	1	1	0
SRIP-9910	pig_ctg16:8825309-8825590(-)	1	1	1	1	1
SRIP-9911	pig_ctg16:8856625-8856885(-)	1	1	1	1	1
SRIP-9912	pig_ctg16:8941254-8941552(-)	1	1	1	1	0
SRIP-9913	pig_ctg16:8996634-8996917(+)	1	1	1	0	1
SRIP-9914	pig_ctg16:9005898-9006193(-)	1	1	1	1	0
SRIP-9915	pig_ctg16:9030068-9030332(+)	1	1	1	1	1
SRIP-9916	pig_ctg16:9107980-9108134(+)	1	1	1	1	1
SRIP-9917	pig_ctg16:9161099-9161363(+)	1	1	1	1	1
SRIP-9918	pig_ctg16:9457130-9457335(+)	1	1	1	1	0
SRIP-9919	pig_ctg16:9486038-9486301(-)	1	1	1	0	0
SRIP-9920	pig_ctg16:9660074-9660370(-)	1	1	1	1	0
SRIP-9921	pig_ctg16:9755768-9756028(+)	1	1	1	0	1
SRIP-9922	pig_ctg16:9940129-9940406(+)	1	1	1	0	0
SRIP-9923	pig_ctg16:10041351-10041614(+)	1	1	1	0	0
SRIP-9924	pig_ctg16:10047368-10047629(-)	1	1	1	1	0
SRIP-9925	pig_ctg16:10050609-10050903(-)	1	1	1	1	0
SRIP-9926	pig_ctg16:10072992-10073285(+)	1	1	1	1	1
SRIP-9927	pig_ctg16:10106090-10106354(-)	1	1	1	1	1
SRIP-9928	pig_ctg16:10358068-10358331(+)	1	1	1	1	1
SRIP-9929	pig_ctg16:10398283-10398552(-)	1	1	1	1	0
SRIP-9930	pig_ctg16:10445359-10445667(-)	1	1	1	1	0
SRIP-9931	pig_ctg16:10555015-10555278(+)	1	1	1	1	0
SRIP-9932	pig_ctg16:10569050-10569313(-)	1	1	1	1	0
SRIP-9933	pig_ctg16:10776870-10777131(+)	1	1	1	1	1
SRIP-9934	pig_ctg16:11012065-11012328(-)	1	1	0	0	0
SRIP-9935	pig_ctg16:11050943-11051226(+)	1	1	1	1	0
SRIP-9936	pig_ctg16:11063082-11063369(-)	1	1	1	1	0
SRIP-9937	pig_ctg16:11186364-11186661(-)	1	1	1	1	1
SRIP-9938	pig_ctg16:11266627-11266919(+)	1	1	1	0	0
SRIP-9939	pig_ctg16:11271678-11271953(+)	1	1	1	1	0
SRIP-9940	pig_ctg16:11285045-11285307(+)	1	1	1	1	1
SRIP-9941	pig_ctg16:11296691-11296955(-)	1	1	1	1	0
SRIP-9942	pig_ctg16:11314563-11314855(-)	1	1	0	1	0
SRIP-9943	pig_ctg16:11344247-11344506(-)	1	1	1	1	1
SRIP-9944	pig_ctg16:11347004-11347291(-)	1	1	1	1	0
SRIP-9945	pig_ctg16:11476501-11476762(-)	1	1	1	0	0
SRIP-9946	pig_ctg16:11547719-11548010(-)	1	1	1	0	0
SRIP-9947	pig_ctg16:11661152-11661440(+)	1	1	1	1	1
SRIP-9948	pig_ctg16:11672467-11672724(+)	1	1	1	1	0
SRIP-9949	pig_ctg16:11718111-11718406(-)	1	1	1	0	0
SRIP-9950	pig_ctg16:11862169-11862465(-)	1	1	1	1	1
SRIP-9951	pig_ctg16:11876312-11876405(-)	1	1	1	1	1
SRIP-9952	pig_ctg16:11921776-11921934(+)	1	1	1	1	1
SRIP-9953	pig_ctg16:12024245-12024508(-)	1	1	1	1	0
SRIP-9954	pig_ctg16:12075390-12075686(-)	1	1	1	1	0
SRIP-9955	pig_ctg16:12106067-12106355(+)	1	1	1	1	0
SRIP-9956	pig_ctg16:12428285-12428548(+)	1	1	1	0	0
SRIP-9957	pig_ctg16:12521277-12521538(+)	1	1	1	1	1
SRIP-9958	pig_ctg16:12713567-12713828(+)	1	1	1	1	0
SRIP-9959	pig_ctg16:12737073-12737367(-)	1	1	1	1	1
SRIP-9960	pig_ctg16:12789829-12790086(+)	1	1	1	1	1
SRIP-9961	pig_ctg16:12938558-12938852(-)	1	1	1	1	0
SRIP-9962	pig_ctg16:13128847-13129110(+)	1	1	1	1	0
SRIP-9963	pig_ctg16:13189428-13189691(+)	1	1	1	1	0
SRIP-9964	pig_ctg16:13278257-13278550(-)	1	1	1	1	0
SRIP-9965	pig_ctg16:13285909-13286202(+)	1	1	1	1	0
SRIP-9966	pig_ctg16:13330615-13330916(-)	1	1	1	1	0
SRIP-9967	pig_ctg16:13339010-13339325(+)	1	1	0	1	1
SRIP-9968	pig_ctg16:13445052-13445354(+)	1	1	1	1	0
SRIP-9969	pig_ctg16:13455968-13456263(-)	1	1	0	1	0
SRIP-9970	pig_ctg16:13590032-13590304(+)	1	1	1	1	1
SRIP-9971	pig_ctg16:13699887-13700169(-)	1	1	1	1	0
SRIP-9972	pig_ctg16:13923378-13923662(-)	1	1	1	1	1
SRIP-9973	pig_ctg16:13927753-13928047(+)	1	1	1	1	1
SRIP-9974	pig_ctg16:14116038-14116302(-)	1	1	1	1	1
SRIP-9975	pig_ctg16:14230295-14230573(-)	1	1	1	1	0
SRIP-9976	pig_ctg16:14253660-14253957(+)	1	0	1	1	0
SRIP-9977	pig_ctg16:14386173-14386461(+)	1	1	1	0	0
SRIP-9978	pig_ctg16:14401814-14402101(-)	1	1	1	1	0
SRIP-9979	pig_ctg16:14553116-14553380(+)	1	1	1	1	1
SRIP-9980	pig_ctg16:14565200-14565464(-)	1	1	1	1	0
SRIP-9981	pig_ctg16:14569309-14569604(-)	1	1	1	1	0
SRIP-9982	pig_ctg16:14683375-14683642(-)	1	1	1	1	1
SRIP-9983	pig_ctg16:14702278-14702541(-)	1	1	1	1	1
SRIP-9984	pig_ctg16:14736321-14736613(-)	1	1	1	1	0
SRIP-9985	pig_ctg16:14925628-14925889(+)	1	1	1	1	1
SRIP-9986	pig_ctg16:14955334-14955617(+)	1	1	0	0	1
SRIP-9987	pig_ctg16:14995182-14995468(-)	1	1	1	1	1
SRIP-9988	pig_ctg16:15111764-15112026(-)	1	1	1	1	0
SRIP-9989	pig_ctg16:15631011-15631285(-)	1	1	1	1	1
SRIP-9990	pig_ctg16:15829517-15829778(-)	1	1	1	0	0
SRIP-9991	pig_ctg16:15834974-15835214(+)	1	1	1	0	0
SRIP-9992	pig_ctg16:15901667-15901959(-)	1	1	1	1	0
SRIP-9993	pig_ctg16:16084315-16084578(+)	1	1	0	1	0
SRIP-9994	pig_ctg16:16153118-16153407(+)	1	1	1	1	1
SRIP-9995	pig_ctg16:16465920-16466204(+)	1	1	1	1	1
SRIP-9996	pig_ctg16:16482058-16482340(+)	1	1	1	1	0
SRIP-9997	pig_ctg16:16565092-16565356(+)	1	1	1	1	1
SRIP-9998	pig_ctg16:16811073-16811336(-)	1	1	1	1	1
SRIP-9999	pig_ctg16:16906317-16906576(+)	1	1	1	1	1
SRIP-10000	pig_ctg16:17343440-17343698(-)	1	1	1	1	1
SRIP-10001	pig_ctg16:17388168-17388403(-)	1	1	0	1	0
SRIP-10002	pig_ctg16:17523118-17523380(+)	1	1	1	1	0
SRIP-10003	pig_ctg16:17589938-17590227(-)	1	1	0	1	1
SRIP-10004	pig_ctg16:17776094-17776390(-)	1	1	1	1	0
SRIP-10005	pig_ctg16:17809679-17809943(-)	1	1	1	1	0
SRIP-10006	pig_ctg16:17938441-17938711(-)	1	1	1	1	0
SRIP-10007	pig_ctg16:18162953-18163243(+)	1	1	1	1	0
SRIP-10008	pig_ctg16:18171855-18172069(+)	1	1	1	1	1
SRIP-10009	pig_ctg16:18296042-18296305(-)	1	1	0	0	0
SRIP-10010	pig_ctg16:18439160-18439440(+)	1	1	1	1	1
SRIP-10011	pig_ctg16:18487447-18487716(+)	1	1	1	1	0
SRIP-10012	pig_ctg16:18574920-18575206(+)	1	1	1	0	0
SRIP-10013	pig_ctg16:18648501-18648771(+)	1	1	1	1	1
SRIP-10014	pig_ctg16:18677467-18677731(-)	1	1	1	1	0
SRIP-10015	pig_ctg16:18699213-18699408(+)	1	1	1	1	0
SRIP-10016	pig_ctg16:18821499-18821790(+)	1	1	1	1	0
SRIP-10017	pig_ctg16:18836303-18836567(-)	1	1	1	1	0
SRIP-10018	pig_ctg16:18863864-18864117(-)	1	1	1	1	1
SRIP-10019	pig_ctg16:18875141-18875404(+)	1	1	1	1	1
SRIP-10020	pig_ctg16:19030346-19030633(-)	1	1	1	0	0
SRIP-10021	pig_ctg16:19148807-19149097(+)	1	1	1	0	0
SRIP-10022	pig_ctg16:19446666-19446929(-)	1	1	1	0	0
SRIP-10023	pig_ctg16:19450034-19450342(-)	1	1	1	1	0
SRIP-10024	pig_ctg16:19452705-19452980(+)	1	1	1	1	0
SRIP-10025	pig_ctg16:19526873-19527134(-)	1	1	1	1	0
SRIP-10026	pig_ctg16:19663731-19664007(+)	1	1	1	1	1
SRIP-10027	pig_ctg16:19858694-19858955(+)	1	1	1	1	0
SRIP-10028	pig_ctg16:19865645-19865918(-)	1	1	1	1	0
SRIP-10029	pig_ctg16:19897281-19897544(+)	1	1	1	1	1
SRIP-10030	pig_ctg16:19974716-19975005(-)	1	1	1	1	0
SRIP-10031	pig_ctg16:20002199-20002463(+)	1	1	1	1	1
SRIP-10032	pig_ctg16:20072231-20072495(+)	1	1	1	1	1
SRIP-10033	pig_ctg16:20152357-20152649(+)	1	1	1	1	1
SRIP-10034	pig_ctg16:20257425-20257691(-)	1	1	1	1	1
SRIP-10035	pig_ctg16:20292674-20292937(+)	1	1	1	1	0
SRIP-10036	pig_ctg16:20502331-20502592(+)	1	1	1	0	0
SRIP-10037	pig_ctg16:20618093-20618353(-)	1	1	0	1	0
SRIP-10038	pig_ctg16:20682535-20682815(-)	1	1	1	1	1
SRIP-10039	pig_ctg16:20839533-20839751(-)	1	1	1	1	1
SRIP-10040	pig_ctg16:20855911-20856189(-)	1	0	0	1	1
SRIP-10041	pig_ctg16:20927061-20927354(+)	1	1	0	1	0
SRIP-10042	pig_ctg16:20936053-20936331(-)	1	1	1	1	0
SRIP-10043	pig_ctg16:20937226-20937486(+)	1	1	1	1	0
SRIP-10044	pig_ctg16:21004644-21004941(+)	1	1	1	0	0
SRIP-10045	pig_ctg16:21007693-21007956(-)	1	1	1	1	1
SRIP-10046	pig_ctg16:21050360-21050634(-)	1	1	1	1	0
SRIP-10047	pig_ctg16:21072459-21072721(-)	1	1	0	1	0
SRIP-10048	pig_ctg16:21087526-21087741(+)	1	1	0	1	1
SRIP-10049	pig_ctg16:21089878-21090172(+)	1	1	1	1	0
SRIP-10050	pig_ctg16:21105076-21105327(+)	1	1	1	1	0
SRIP-10051	pig_ctg16:21135354-21135614(+)	1	1	1	1	1
SRIP-10052	pig_ctg16:21224477-21224770(+)	1	1	1	1	0
SRIP-10053	pig_ctg16:21283801-21284066(+)	1	1	1	1	1
SRIP-10054	pig_ctg16:21478912-21479185(-)	1	1	1	1	0
SRIP-10055	pig_ctg16:21487210-21487417(-)	1	1	1	1	1
SRIP-10056	pig_ctg16:21601265-21601498(+)	1	1	0	1	0
SRIP-10057	pig_ctg16:21662467-21662719(-)	1	1	0	1	0
SRIP-10058	pig_ctg16:21681752-21682048(+)	1	1	0	1	0
SRIP-10059	pig_ctg16:21766747-21767038(+)	1	1	1	1	0
SRIP-10060	pig_ctg16:21799337-21799594(-)	1	1	1	1	0
SRIP-10061	pig_ctg16:21867223-21867306(-)	1	1	1	1	1
SRIP-10062	pig_ctg16:21895679-21895969(-)	1	1	1	1	0
SRIP-10063	pig_ctg16:22003775-22004032(+)	1	1	0	0	1
SRIP-10064	pig_ctg16:22018046-22018301(-)	1	1	0	0	1
SRIP-10065	pig_ctg16:22056445-22056730(+)	1	1	1	1	0
SRIP-10066	pig_ctg16:22067460-22067558(+)	1	1	1	1	0
SRIP-10067	pig_ctg16:22093915-22094203(+)	1	1	0	1	0
SRIP-10068	pig_ctg16:22107286-22107541(-)	1	1	1	1	1
SRIP-10069	pig_ctg16:22111234-22111360(+)	1	1	0	1	0
SRIP-10070	pig_ctg16:22121664-22121945(-)	1	1	1	1	1
SRIP-10071	pig_ctg16:22243998-22244256(-)	1	1	1	1	1
SRIP-10072	pig_ctg16:22413849-22414146(+)	1	1	1	0	0
SRIP-10073	pig_ctg16:22564186-22564449(+)	1	1	1	1	1
SRIP-10074	pig_ctg16:22580116-22580397(+)	1	1	1	1	0
SRIP-10075	pig_ctg16:22596135-22596415(-)	1	1	1	1	0
SRIP-10076	pig_ctg16:22600587-22600875(-)	1	1	1	1	0
SRIP-10077	pig_ctg16:22604081-22604344(+)	1	1	0	1	0
SRIP-10078	pig_ctg16:22604355-22604611(+)	1	1	0	1	1
SRIP-10079	pig_ctg16:22623887-22624173(-)	1	1	0	1	0
SRIP-10080	pig_ctg16:22666726-22666995(-)	1	1	0	1	1
SRIP-10081	pig_ctg16:22682181-22682444(-)	1	1	1	1	1
SRIP-10082	pig_ctg16:22687200-22687463(-)	1	1	1	1	1
SRIP-10083	pig_ctg16:22687575-22687876(-)	1	1	1	1	0
SRIP-10084	pig_ctg16:22708591-22708857(-)	1	1	0	1	0
SRIP-10085	pig_ctg16:22818420-22818713(-)	1	1	1	1	1
SRIP-10086	pig_ctg16:22837861-22838156(-)	1	1	0	1	0
SRIP-10087	pig_ctg16:22900932-22901208(+)	1	1	1	1	1
SRIP-10088	pig_ctg16:23090631-23090929(-)	1	1	0	1	0
SRIP-10089	pig_ctg16:23179649-23179936(-)	1	1	1	1	1
SRIP-10090	pig_ctg16:23230316-23230541(-)	1	1	1	1	1
SRIP-10091	pig_ctg16:23242118-23242416(-)	1	1	1	1	0
SRIP-10092	pig_ctg16:23296180-23296481(+)	1	1	1	1	0
SRIP-10093	pig_ctg16:23411578-23411836(+)	1	1	1	1	0
SRIP-10094	pig_ctg16:23422453-23422717(-)	1	1	0	1	1
SRIP-10095	pig_ctg16:23480121-23480384(+)	1	1	0	1	0
SRIP-10096	pig_ctg16:23488313-23488550(+)	1	1	1	1	1
SRIP-10097	pig_ctg16:23599246-23599499(+)	1	1	1	1	1
SRIP-10098	pig_ctg16:23601428-23601728(+)	1	1	1	1	0
SRIP-10099	pig_ctg16:23624292-23624550(-)	1	1	1	1	1
SRIP-10100	pig_ctg16:23683159-23683421(-)	1	1	1	1	1
SRIP-10101	pig_ctg16:23702098-23702359(+)	1	1	1	1	1
SRIP-10102	pig_ctg16:23792372-23792596(+)	1	1	1	1	1
SRIP-10103	pig_ctg16:23836033-23836284(-)	1	1	1	1	0
SRIP-10104	pig_ctg16:23886533-23886797(-)	1	1	0	1	0
SRIP-10105	pig_ctg16:23887237-23887519(+)	1	1	0	0	1
SRIP-10106	pig_ctg16:23938112-23938397(-)	1	1	0	1	1
SRIP-10107	pig_ctg16:23970516-23970787(-)	1	1	1	1	1
SRIP-10108	pig_ctg16:23972301-23972592(-)	1	1	1	1	0
SRIP-10109	pig_ctg16:24046316-24046608(+)	1	1	1	1	0
SRIP-10110	pig_ctg16:24211585-24211851(+)	1	1	1	1	0
SRIP-10111	pig_ctg16:24293455-24293736(+)	1	1	0	0	0
SRIP-10112	pig_ctg16:24298716-24299014(+)	1	1	1	1	0
SRIP-10113	pig_ctg16:24397020-24397282(-)	1	1	1	1	1
SRIP-10114	pig_ctg16:24511614-24511868(+)	1	1	1	1	1
SRIP-10115	pig_ctg16:24541263-24541520(-)	1	1	0	1	1
SRIP-10116	pig_ctg16:25014466-25014728(-)	1	1	1	1	1
SRIP-10117	pig_ctg16:25068023-25068295(+)	1	1	0	1	0
SRIP-10118	pig_ctg16:25438705-25439001(+)	1	1	1	0	0
SRIP-10119	pig_ctg16:25483748-25484017(+)	1	1	1	1	1
SRIP-10120	pig_ctg16:25530159-25530375(+)	1	1	1	1	0
SRIP-10121	pig_ctg16:25766701-25766986(+)	1	1	1	1	1
SRIP-10122	pig_ctg16:25804889-25805152(+)	1	1	1	1	1
SRIP-10123	pig_ctg16:25962160-25962441(+)	1	1	1	1	0
SRIP-10124	pig_ctg16:25974404-25974670(-)	1	1	1	1	0
SRIP-10125	pig_ctg16:25999120-25999396(-)	1	1	0	1	0
SRIP-10126	pig_ctg16:26048136-26048431(+)	1	1	1	1	0
SRIP-10127	pig_ctg16:26112203-26112468(+)	1	1	1	1	1
SRIP-10128	pig_ctg16:26273293-26273581(-)	1	1	1	1	1
SRIP-10129	pig_ctg16:26293265-26293523(+)	1	1	1	1	1
SRIP-10130	pig_ctg16:26507281-26507569(-)	1	1	1	1	0
SRIP-10131	pig_ctg16:26559217-26559505(-)	1	1	1	1	1
SRIP-10132	pig_ctg16:26567464-26567760(+)	1	1	1	1	1
SRIP-10133	pig_ctg16:26664994-26665238(-)	1	1	1	1	0
SRIP-10134	pig_ctg16:26665257-26665520(-)	1	1	1	1	1
SRIP-10135	pig_ctg16:26679485-26679761(+)	1	1	1	1	1
SRIP-10136	pig_ctg16:26790315-26790591(+)	1	1	1	1	1
SRIP-10137	pig_ctg16:26874663-26874957(-)	1	1	0	1	0
SRIP-10138	pig_ctg16:26897924-26898205(-)	1	1	1	1	1
SRIP-10139	pig_ctg16:26992200-26992485(+)	1	1	1	1	1
SRIP-10140	pig_ctg16:27412691-27412970(-)	1	1	1	1	1
SRIP-10141	pig_ctg16:27435162-27435451(+)	1	1	1	1	0
SRIP-10142	pig_ctg16:27463128-27463386(-)	1	1	1	1	1
SRIP-10143	pig_ctg16:27474022-27474310(+)	1	1	1	1	1
SRIP-10144	pig_ctg16:27514991-27515275(-)	1	1	1	1	1
SRIP-10145	pig_ctg16:27588119-27588398(+)	1	1	1	1	0
SRIP-10146	pig_ctg16:27604952-27605243(+)	1	1	1	1	1
SRIP-10147	pig_ctg16:27659486-27659774(+)	1	1	1	1	1
SRIP-10148	pig_ctg16:27677494-27677753(+)	1	1	1	1	1
SRIP-10149	pig_ctg16:27778922-27779201(-)	1	1	1	1	1
SRIP-10150	pig_ctg16:27972674-27972936(-)	1	1	1	1	1
SRIP-10151	pig_ctg16:28058794-28059037(+)	1	1	1	1	0
SRIP-10152	pig_ctg16:28314149-28314463(-)	1	1	0	1	0
SRIP-10153	pig_ctg16:28334717-28334960(-)	1	1	1	1	1
SRIP-10154	pig_ctg16:28495285-28495548(-)	1	1	1	1	1
SRIP-10155	pig_ctg16:28915817-28916122(+)	1	1	1	1	0
SRIP-10156	pig_ctg16:29100964-29101227(+)	1	1	1	1	0
SRIP-10157	pig_ctg16:29265428-29265724(-)	1	1	1	0	0
SRIP-10158	pig_ctg16:29364154-29364417(-)	1	1	0	1	1
SRIP-10159	pig_ctg16:29655132-29655389(+)	1	1	1	1	1
SRIP-10160	pig_ctg16:29848463-29848747(+)	1	1	1	1	0
SRIP-10161	pig_ctg16:29860997-29861289(+)	1	1	1	0	0
SRIP-10162	pig_ctg16:29863866-29864153(-)	1	1	1	0	0
SRIP-10163	pig_ctg16:29904403-29904692(-)	1	1	1	1	1
SRIP-10164	pig_ctg16:29908658-29908931(+)	1	1	1	1	0
SRIP-10165	pig_ctg16:29927783-29928063(-)	1	1	1	1	1
SRIP-10166	pig_ctg16:30009189-30009449(+)	1	1	1	1	0
SRIP-10167	pig_ctg16:30025252-30025513(+)	1	1	1	1	0
SRIP-10168	pig_ctg16:30222668-30222954(-)	1	1	1	1	0
SRIP-10169	pig_ctg16:30279768-30280048(-)	1	1	0	1	0
SRIP-10170	pig_ctg16:30391681-30391965(-)	1	1	1	0	0
SRIP-10171	pig_ctg16:30687729-30687992(-)	1	1	1	1	1
SRIP-10172	pig_ctg16:30758224-30758517(+)	1	1	1	1	1
SRIP-10173	pig_ctg16:31105390-31105679(-)	1	1	1	1	0
SRIP-10174	pig_ctg16:31396798-31397060(-)	1	1	1	1	1
SRIP-10175	pig_ctg16:31999469-31999751(-)	1	1	1	1	0
SRIP-10176	pig_ctg16:32136465-32136718(+)	1	1	1	1	1
SRIP-10177	pig_ctg16:32276964-32277252(+)	1	1	0	1	0
SRIP-10178	pig_ctg16:32450924-32451210(-)	1	1	1	1	1
SRIP-10179	pig_ctg16:32451400-32451662(+)	1	1	0	1	0
SRIP-10180	pig_ctg16:32451877-32452142(-)	1	1	1	1	1
SRIP-10181	pig_ctg16:32682462-32682683(+)	1	1	1	1	1
SRIP-10182	pig_ctg16:32717021-32717284(+)	1	1	1	1	1
SRIP-10183	pig_ctg16:32730193-32730456(+)	1	1	1	1	1
SRIP-10184	pig_ctg16:32731241-32731421(+)	1	1	1	1	1
SRIP-10185	pig_ctg16:33048066-33048353(+)	1	1	0	1	0
SRIP-10186	pig_ctg16:33443067-33443327(-)	1	1	0	1	1
SRIP-10187	pig_ctg16:33469216-33469479(-)	1	1	0	1	0
SRIP-10188	pig_ctg16:33552465-33552728(+)	1	1	1	1	0
SRIP-10189	pig_ctg16:33632572-33632836(-)	1	1	0	1	0
SRIP-10190	pig_ctg16:33830939-33831238(-)	1	1	1	1	0
SRIP-10191	pig_ctg16:33877397-33877651(-)	1	1	1	1	1
SRIP-10192	pig_ctg16:33915780-33916023(+)	1	1	1	1	1
SRIP-10193	pig_ctg16:33929327-33929605(+)	1	1	1	1	0
SRIP-10194	pig_ctg16:34294206-34294509(+)	1	1	1	1	1
SRIP-10195	pig_ctg16:34399779-34400073(-)	1	1	1	1	1
SRIP-10196	pig_ctg16:34414918-34415222(-)	1	1	0	1	0
SRIP-10197	pig_ctg16:34435079-34435366(+)	1	1	1	1	0
SRIP-10198	pig_ctg16:34490025-34490318(+)	1	1	1	1	0
SRIP-10199	pig_ctg16:34500029-34500312(-)	1	1	1	1	1
SRIP-10200	pig_ctg16:34558195-34558481(+)	1	1	1	1	1
SRIP-10201	pig_ctg16:34561151-34561380(+)	1	1	1	1	1
SRIP-10202	pig_ctg16:34696399-34696663(+)	1	1	1	0	1
SRIP-10203	pig_ctg16:34786815-34787078(-)	1	1	1	1	1
SRIP-10204	pig_ctg16:35092946-35093196(-)	1	1	1	1	1
SRIP-10205	pig_ctg16:35185738-35186030(-)	1	1	0	1	0
SRIP-10206	pig_ctg16:35235909-35236195(-)	1	0	0	1	0
SRIP-10207	pig_ctg16:35356791-35357077(+)	1	1	1	1	0
SRIP-10208	pig_ctg16:35390794-35391047(-)	1	1	1	1	1
SRIP-10209	pig_ctg16:35399686-35399944(-)	1	1	0	1	1
SRIP-10210	pig_ctg16:35565028-35565292(+)	1	1	1	1	0
SRIP-10211	pig_ctg16:35718400-35718691(+)	1	1	1	1	0
SRIP-10212	pig_ctg16:35780624-35780887(-)	1	1	1	0	0
SRIP-10213	pig_ctg16:35867147-35867431(-)	1	1	1	1	1
SRIP-10214	pig_ctg16:35904736-35905026(-)	1	1	1	1	1
SRIP-10215	pig_ctg16:36032347-36032639(+)	1	1	0	1	0
SRIP-10216	pig_ctg16:36078726-36078976(+)	1	1	1	1	0
SRIP-10217	pig_ctg16:36103551-36103815(+)	1	1	1	1	1
SRIP-10218	pig_ctg16:36171643-36171929(-)	1	1	1	1	0
SRIP-10219	pig_ctg16:36177115-36177377(+)	1	1	1	1	1
SRIP-10220	pig_ctg16:36205393-36205646(+)	1	1	1	0	0
SRIP-10221	pig_ctg16:36263468-36263718(+)	1	1	1	0	0
SRIP-10222	pig_ctg16:36266445-36266717(+)	1	1	1	1	1
SRIP-10223	pig_ctg16:36350586-36350850(-)	1	1	0	1	1
SRIP-10224	pig_ctg16:36417032-36417340(-)	1	1	0	1	0
SRIP-10225	pig_ctg16:36668771-36669027(-)	1	1	1	1	1
SRIP-10226	pig_ctg16:36921823-36922081(-)	1	1	1	1	0
SRIP-10227	pig_ctg16:37203440-37203731(+)	1	1	1	1	0
SRIP-10228	pig_ctg16:37396699-37396963(-)	1	1	1	1	0
SRIP-10229	pig_ctg16:37605085-37605376(+)	1	1	1	1	0
SRIP-10230	pig_ctg16:37738324-37738587(-)	1	1	1	1	1
SRIP-10231	pig_ctg16:37963615-37963908(+)	1	1	1	1	0
SRIP-10232	pig_ctg16:38220446-38220745(-)	1	1	1	1	0
SRIP-10233	pig_ctg16:38282469-38282774(-)	1	1	0	1	0
SRIP-10234	pig_ctg16:38608191-38608479(+)	1	1	1	1	0
SRIP-10235	pig_ctg16:38653338-38653600(-)	1	1	1	0	0
SRIP-10236	pig_ctg16:38729057-38729350(+)	1	1	1	1	0
SRIP-10237	pig_ctg16:39012229-39012532(+)	1	1	1	0	1
SRIP-10238	pig_ctg16:39028541-39028797(+)	1	1	1	1	0
SRIP-10239	pig_ctg16:39318563-39318834(+)	1	1	1	1	0
SRIP-10240	pig_ctg16:39461256-39461517(+)	1	1	1	1	0
SRIP-10241	pig_ctg16:39475970-39476211(+)	1	1	1	1	1
SRIP-10242	pig_ctg16:39615361-39615656(-)	1	1	1	1	0
SRIP-10243	pig_ctg16:39619210-39619314(-)	1	1	1	1	1
SRIP-10244	pig_ctg16:39634295-39634555(-)	1	1	1	1	1
SRIP-10245	pig_ctg16:39816124-39816387(+)	1	1	1	0	0
SRIP-10246	pig_ctg16:39867946-39868209(-)	1	1	1	1	1
SRIP-10247	pig_ctg16:40168347-40168626(+)	1	1	1	0	0
SRIP-10248	pig_ctg16:40254584-40254882(-)	1	1	1	1	0
SRIP-10249	pig_ctg16:40370756-40371014(+)	1	1	1	1	1
SRIP-10250	pig_ctg16:40585971-40586222(-)	1	1	0	1	0
SRIP-10251	pig_ctg16:40786414-40786669(+)	1	1	1	1	1
SRIP-10252	pig_ctg16:40812135-40812396(+)	1	1	1	1	0
SRIP-10253	pig_ctg16:40818347-40818639(+)	1	1	0	0	0
SRIP-10254	pig_ctg16:40992349-40992613(+)	1	1	1	1	1
SRIP-10255	pig_ctg16:41167502-41167759(-)	1	1	1	1	1
SRIP-10256	pig_ctg16:41397460-41397723(-)	1	1	1	1	1
SRIP-10257	pig_ctg16:41434930-41435179(-)	1	1	1	1	1
SRIP-10258	pig_ctg16:41543017-41543308(-)	1	1	1	0	1
SRIP-10259	pig_ctg16:42022560-42022822(-)	1	1	1	1	1
SRIP-10260	pig_ctg16:42122468-42122731(+)	1	1	1	1	1
SRIP-10261	pig_ctg16:42208561-42208849(+)	1	1	1	1	0
SRIP-10262	pig_ctg16:42635649-42635912(-)	1	1	1	1	1
SRIP-10263	pig_ctg16:42778577-42778861(+)	1	1	1	0	0
SRIP-10264	pig_ctg16:42966259-42966522(+)	1	1	1	1	0
SRIP-10265	pig_ctg16:43052746-43053041(+)	1	1	1	1	1
SRIP-10266	pig_ctg16:43162357-43162651(-)	1	1	1	0	0
SRIP-10267	pig_ctg16:43203651-43203911(-)	1	1	1	0	0
SRIP-10268	pig_ctg16:43228263-43228552(-)	1	1	0	1	0
SRIP-10269	pig_ctg16:43441504-43441773(-)	1	1	1	1	1
SRIP-10270	pig_ctg16:43548350-43548587(-)	1	1	1	1	1
SRIP-10271	pig_ctg16:43576266-43576518(+)	1	1	1	1	1
SRIP-10272	pig_ctg16:43620339-43620597(+)	1	1	1	1	1
SRIP-10273	pig_ctg16:43649851-43650101(+)	1	1	1	1	1
SRIP-10274	pig_ctg16:43696454-43696735(-)	1	1	1	1	1
SRIP-10275	pig_ctg16:43968162-43968459(-)	1	1	0	0	0
SRIP-10276	pig_ctg16:44133349-44133635(+)	1	1	1	1	1
SRIP-10277	pig_ctg16:44471704-44471997(+)	1	1	1	0	0
SRIP-10278	pig_ctg16:44631211-44631488(+)	1	1	1	1	0
SRIP-10279	pig_ctg16:44679725-44680003(-)	1	1	1	0	0
SRIP-10280	pig_ctg16:45158928-45159225(+)	1	1	1	1	0
SRIP-10281	pig_ctg16:45377375-45377673(-)	1	1	1	1	1
SRIP-10282	pig_ctg16:45411074-45411381(-)	1	1	1	1	0
SRIP-10283	pig_ctg16:45471585-45471846(-)	1	1	0	1	1
SRIP-10284	pig_ctg16:45842899-45843164(-)	1	1	1	0	0
SRIP-10285	pig_ctg16:45889758-45890039(+)	1	1	1	1	0
SRIP-10286	pig_ctg16:45906278-45906573(-)	1	1	0	1	0
SRIP-10287	pig_ctg16:46012357-46012616(-)	1	1	0	1	1
SRIP-10288	pig_ctg16:46220855-46221114(+)	1	1	1	1	1
SRIP-10289	pig_ctg16:46225681-46225970(-)	1	1	1	1	1
SRIP-10290	pig_ctg16:46591198-46591461(-)	1	1	1	1	0
SRIP-10291	pig_ctg16:46813268-46813553(-)	1	1	1	1	0
SRIP-10292	pig_ctg16:46814597-46814864(-)	1	1	1	1	1
SRIP-10293	pig_ctg16:46923083-46923123(-)	1	1	1	1	1
SRIP-10294	pig_ctg16:47052724-47053028(+)	1	1	0	1	1
SRIP-10295	pig_ctg16:47085252-47085541(+)	1	1	0	1	0
SRIP-10296	pig_ctg16:47131315-47131581(-)	1	1	1	0	0
SRIP-10297	pig_ctg16:47183735-47184015(-)	1	1	0	1	0
SRIP-10298	pig_ctg16:47229782-47230047(+)	1	1	1	1	1
SRIP-10299	pig_ctg16:47282386-47282678(+)	1	1	1	1	0
SRIP-10300	pig_ctg16:47346508-47346798(+)	1	1	1	1	0
SRIP-10301	pig_ctg16:47412819-47413114(-)	1	1	1	1	0
SRIP-10302	pig_ctg16:47431276-47431538(-)	1	1	1	1	1
SRIP-10303	pig_ctg16:47566273-47566533(+)	1	1	1	0	1
SRIP-10304	pig_ctg16:47604544-47604824(+)	1	1	1	0	0
SRIP-10305	pig_ctg16:47606391-47606651(+)	1	1	1	0	0
SRIP-10306	pig_ctg16:47719129-47719393(-)	1	1	1	1	1
SRIP-10307	pig_ctg16:47737494-47737747(+)	1	1	1	1	1
SRIP-10308	pig_ctg16:47837570-47837856(-)	1	1	1	1	0
SRIP-10309	pig_ctg16:47872731-47873015(+)	1	1	1	1	0
SRIP-10310	pig_ctg16:47874403-47874695(-)	1	1	1	1	0
SRIP-10311	pig_ctg16:47921808-47922058(-)	1	1	0	1	1
SRIP-10312	pig_ctg16:47981682-47981942(-)	1	1	0	1	0
SRIP-10313	pig_ctg16:48101059-48101321(-)	1	0	0	1	1
SRIP-10314	pig_ctg16:48156511-48156766(-)	1	1	1	1	1
SRIP-10315	pig_ctg16:48187716-48188000(+)	1	1	1	1	0
SRIP-10316	pig_ctg16:48453471-48453769(+)	1	1	1	1	0
SRIP-10317	pig_ctg16:48563534-48563798(+)	1	1	1	0	1
SRIP-10318	pig_ctg16:48795324-48795587(+)	1	1	1	1	1
SRIP-10319	pig_ctg16:49070287-49070536(-)	1	1	1	1	1
SRIP-10320	pig_ctg16:49132571-49132834(-)	1	1	0	0	1
SRIP-10321	pig_ctg16:49289088-49289388(-)	1	1	1	1	0
SRIP-10322	pig_ctg16:49347823-49348120(-)	1	1	1	1	0
SRIP-10323	pig_ctg16:49354427-49354724(+)	1	1	1	1	1
SRIP-10324	pig_ctg16:49640210-49640469(-)	1	1	1	1	1
SRIP-10325	pig_ctg16:49731069-49731359(+)	1	1	1	1	0
SRIP-10326	pig_ctg16:49989406-49989664(+)	1	1	1	1	1
SRIP-10327	pig_ctg16:50218545-50218806(+)	1	1	1	1	1
SRIP-10328	pig_ctg16:50453203-50453479(+)	1	1	1	1	1
SRIP-10329	pig_ctg16:50770068-50770357(+)	1	1	1	1	1
SRIP-10330	pig_ctg16:51343078-51343340(-)	1	1	1	1	1
SRIP-10331	pig_ctg16:51756623-51756923(-)	1	1	0	1	0
SRIP-10332	pig_ctg16:51818528-51818816(+)	1	1	1	1	0
SRIP-10333	pig_ctg16:51887335-51887595(+)	1	1	1	1	0
SRIP-10334	pig_ctg16:51904534-51904798(-)	1	1	1	1	1
SRIP-10335	pig_ctg16:51936746-51937045(-)	1	1	1	1	1
SRIP-10336	pig_ctg16:51939634-51939851(+)	1	1	1	1	0
SRIP-10337	pig_ctg16:52083175-52083463(-)	1	1	1	1	1
SRIP-10338	pig_ctg16:52148447-52148670(+)	1	1	1	1	1
SRIP-10339	pig_ctg16:52181862-52182159(+)	1	1	1	1	1
SRIP-10340	pig_ctg16:52186473-52186734(+)	1	1	1	1	1
SRIP-10341	pig_ctg16:52440155-52440443(+)	1	1	1	1	0
SRIP-10342	pig_ctg16:52471963-52472231(-)	1	1	1	0	0
SRIP-10343	pig_ctg16:52947311-52947572(-)	1	1	1	1	1
SRIP-10344	pig_ctg16:52966874-52967163(-)	1	1	1	1	0
SRIP-10345	pig_ctg16:53060060-53060351(+)	1	1	1	0	0
SRIP-10346	pig_ctg16:53275588-53275843(+)	1	1	0	1	0
SRIP-10347	pig_ctg16:53704743-53705007(-)	1	1	1	1	0
SRIP-10348	pig_ctg16:53725697-53725949(-)	1	1	1	1	1
SRIP-10349	pig_ctg16:54210224-54210509(+)	1	1	1	1	0
SRIP-10350	pig_ctg16:54407326-54407589(-)	1	1	1	1	1
SRIP-10351	pig_ctg16:54432238-54432542(-)	1	1	0	1	1
SRIP-10352	pig_ctg16:54470195-54470455(+)	1	1	1	0	0
SRIP-10353	pig_ctg16:54521196-54521472(-)	1	1	1	1	0
SRIP-10354	pig_ctg16:54782195-54782457(+)	1	1	1	1	1
SRIP-10355	pig_ctg16:55011518-55011783(-)	1	1	1	0	0
SRIP-10356	pig_ctg16:55159159-55159422(+)	1	1	1	1	1
SRIP-10357	pig_ctg16:55234346-55234609(+)	1	1	1	1	1
SRIP-10358	pig_ctg16:55234975-55235272(+)	1	1	1	1	0
SRIP-10359	pig_ctg16:55327217-55327510(-)	1	1	1	1	0
SRIP-10360	pig_ctg16:55491569-55491834(-)	1	1	1	1	0
SRIP-10361	pig_ctg16:55500665-55500931(+)	1	1	1	1	1
SRIP-10362	pig_ctg16:55513975-55514264(+)	1	1	1	1	0
SRIP-10363	pig_ctg16:55571647-55571910(+)	1	1	1	1	0
SRIP-10364	pig_ctg16:55584574-55584881(+)	1	1	0	0	0
SRIP-10365	pig_ctg16:55613653-55613922(+)	1	1	0	1	0
SRIP-10366	pig_ctg16:55941171-55941409(-)	1	1	1	1	1
SRIP-10367	pig_ctg16:55965732-55966022(-)	1	1	0	1	0
SRIP-10368	pig_ctg16:56181280-56181543(+)	1	1	1	1	0
SRIP-10369	pig_ctg16:56303242-56303500(-)	1	1	1	1	0
SRIP-10370	pig_ctg16:56373535-56373801(+)	1	1	1	1	0
SRIP-10371	pig_ctg16:56802339-56802599(+)	1	1	1	1	0
SRIP-10372	pig_ctg16:56838824-56839112(+)	1	1	1	1	0
SRIP-10373	pig_ctg16:56960744-56961034(-)	1	1	1	1	1
SRIP-10374	pig_ctg16:57171923-57172194(+)	1	1	1	0	0
SRIP-10375	pig_ctg16:57443337-57443619(+)	1	1	1	0	0
SRIP-10376	pig_ctg16:57536056-57536335(-)	1	1	1	0	0
SRIP-10377	pig_ctg16:58010148-58010411(+)	1	1	1	1	0
SRIP-10378	pig_ctg16:58082493-58082792(+)	1	1	1	1	0
SRIP-10379	pig_ctg16:58535571-58535835(-)	1	1	1	1	0
SRIP-10380	pig_ctg16:58668011-58668311(-)	1	1	1	1	0
SRIP-10381	pig_ctg16:58698801-58699051(+)	1	1	1	1	1
SRIP-10382	pig_ctg16:58854100-58854383(-)	1	1	1	1	0
SRIP-10383	pig_ctg16:59053643-59053924(+)	1	1	1	1	0
SRIP-10384	pig_ctg16:59098599-59098886(-)	1	1	0	1	0
SRIP-10385	pig_ctg16:59140798-59141083(-)	1	1	1	1	1
SRIP-10386	pig_ctg16:59278484-59278776(-)	1	1	1	1	0
SRIP-10387	pig_ctg16:59335275-59335557(-)	1	1	1	0	0
SRIP-10388	pig_ctg16:59359972-59360235(-)	1	1	1	1	0
SRIP-10389	pig_ctg16:59673777-59674034(-)	1	1	1	1	1
SRIP-10390	pig_ctg16:59723683-59723932(-)	1	1	1	1	1
SRIP-10391	pig_ctg16:59787418-59787680(+)	1	1	1	1	1
SRIP-10392	pig_ctg16:60049065-60049363(+)	1	1	1	1	0
SRIP-10393	pig_ctg16:60075650-60075913(-)	1	1	1	1	1
SRIP-10394	pig_ctg16:60111545-60111813(+)	1	1	1	1	1
SRIP-10395	pig_ctg16:60126758-60127014(+)	1	1	1	1	1
SRIP-10396	pig_ctg16:60133502-60133788(+)	1	1	1	1	0
SRIP-10397	pig_ctg16:60173992-60174287(+)	1	1	0	1	0
SRIP-10398	pig_ctg16:60190436-60190740(+)	1	1	1	1	1
SRIP-10399	pig_ctg16:60204354-60204632(+)	1	1	1	1	1
SRIP-10400	pig_ctg16:60259270-60259542(+)	1	1	0	1	0
SRIP-10401	pig_ctg16:60288279-60288564(+)	1	1	1	1	0
SRIP-10402	pig_ctg16:60301874-60302135(-)	1	1	0	1	0
SRIP-10403	pig_ctg16:60320152-60320436(+)	1	1	1	1	0
SRIP-10404	pig_ctg16:60322109-60322406(-)	1	1	0	1	0
SRIP-10405	pig_ctg16:60381442-60381740(+)	1	1	1	1	0
SRIP-10406	pig_ctg16:60421784-60422078(-)	1	1	1	1	0
SRIP-10407	pig_ctg16:60431852-60432073(-)	1	1	1	1	1
SRIP-10408	pig_ctg16:60524525-60524806(-)	1	1	1	1	0
SRIP-10409	pig_ctg16:60563847-60564106(-)	1	1	1	1	1
SRIP-10410	pig_ctg16:60647834-60648123(-)	1	1	0	1	0
SRIP-10411	pig_ctg16:60672304-60672568(-)	1	1	1	1	1
SRIP-10412	pig_ctg16:60711991-60712057(-)	1	1	1	1	1
SRIP-10413	pig_ctg16:60765552-60765844(-)	1	1	1	1	1
SRIP-10414	pig_ctg16:60892238-60892526(-)	1	1	0	1	0
SRIP-10415	pig_ctg16:60947390-60947654(+)	1	1	1	1	0
SRIP-10416	pig_ctg16:60969289-60969568(-)	1	1	1	1	0
SRIP-10417	pig_ctg16:60988721-60988984(+)	1	1	1	1	0
SRIP-10418	pig_ctg16:61037654-61037923(+)	1	1	0	1	0
SRIP-10419	pig_ctg16:61238130-61238375(-)	1	1	1	1	1
SRIP-10420	pig_ctg16:61395715-61395977(-)	1	1	1	1	0
SRIP-10421	pig_ctg16:61586153-61586432(+)	1	1	1	1	0
SRIP-10422	pig_ctg16:61616164-61616452(-)	1	1	1	1	0
SRIP-10423	pig_ctg16:62071283-62071564(-)	1	1	1	0	0
SRIP-10424	pig_ctg16:62208414-62208686(-)	1	1	1	0	0
SRIP-10425	pig_ctg16:62222773-62223036(+)	1	1	1	1	0
SRIP-10426	pig_ctg16:62312634-62312896(-)	1	1	1	1	1
SRIP-10427	pig_ctg16:62459825-62460123(+)	1	1	1	1	0
SRIP-10428	pig_ctg16:62475225-62475487(-)	1	1	1	1	1
SRIP-10429	pig_ctg16:62642311-62642609(+)	1	1	1	1	0
SRIP-10430	pig_ctg16:62727271-62727572(+)	1	1	1	1	1
SRIP-10431	pig_ctg16:62864015-62864294(-)	1	1	1	1	1
SRIP-10432	pig_ctg16:62866121-62866384(-)	1	1	1	1	1
SRIP-10433	pig_ctg16:62933411-62933657(+)	1	1	1	1	1
SRIP-10434	pig_ctg16:62950666-62950959(+)	1	1	0	1	1
SRIP-10435	pig_ctg16:63132868-63133147(+)	1	1	1	1	1
SRIP-10436	pig_ctg16:63168845-63169110(+)	1	1	1	1	1
SRIP-10437	pig_ctg16:63292316-63292619(+)	1	1	1	1	0
SRIP-10438	pig_ctg16:63315248-63315511(+)	1	1	1	1	1
SRIP-10439	pig_ctg16:63329404-63329668(-)	1	1	1	1	0
SRIP-10440	pig_ctg16:63354284-63354516(-)	1	1	1	1	1
SRIP-10441	pig_ctg16:63382044-63382302(+)	1	1	1	1	1
SRIP-10442	pig_ctg16:63438235-63438531(-)	1	1	1	0	0
SRIP-10443	pig_ctg16:63504321-63504623(+)	1	1	1	0	0
SRIP-10444	pig_ctg16:63801913-63802176(+)	1	1	1	1	1
SRIP-10445	pig_ctg16:63984841-63985128(-)	1	0	0	1	1
SRIP-10446	pig_ctg16:64026654-64026925(+)	1	1	1	1	0
SRIP-10447	pig_ctg16:64235505-64235767(-)	1	1	1	1	0
SRIP-10448	pig_ctg16:64457448-64457713(+)	1	1	1	1	0
SRIP-10449	pig_ctg16:65585712-65585974(+)	1	1	1	1	1
SRIP-10450	pig_ctg16:65601156-65601453(-)	1	1	1	0	1
SRIP-10451	pig_ctg16:65606072-65606376(-)	1	1	1	1	0
SRIP-10452	pig_ctg16:65822493-65822758(+)	1	1	1	0	0
SRIP-10453	pig_ctg16:65831803-65832067(-)	1	1	1	1	0
SRIP-10454	pig_ctg16:65877489-65877752(+)	1	1	1	1	0
SRIP-10455	pig_ctg16:65945946-65946217(+)	1	1	1	1	1
SRIP-10456	pig_ctg16:65947049-65947338(+)	1	1	1	1	1
SRIP-10457	pig_ctg16:65947837-65948123(+)	1	1	1	1	1
SRIP-10458	pig_ctg16:65976925-65977188(+)	1	1	1	0	0
SRIP-10459	pig_ctg16:66017818-66018080(+)	1	1	1	1	0
SRIP-10460	pig_ctg16:66068303-66068566(+)	1	1	1	0	0
SRIP-10461	pig_ctg16:66107835-66108144(-)	1	1	1	0	0
SRIP-10462	pig_ctg16:66110107-66110374(+)	1	1	1	1	0
SRIP-10463	pig_ctg16:66125176-66125433(+)	1	1	0	1	0
SRIP-10464	pig_ctg16:66174409-66174704(+)	1	1	1	1	0
SRIP-10465	pig_ctg16:66205087-66205380(-)	1	1	1	1	1
SRIP-10466	pig_ctg16:66222486-66222770(-)	1	1	0	1	0
SRIP-10467	pig_ctg16:66319752-66320044(-)	1	1	1	1	0
SRIP-10468	pig_ctg16:66326898-66327188(-)	1	1	1	1	0
SRIP-10469	pig_ctg16:66734522-66734807(+)	1	1	0	1	1
SRIP-10470	pig_ctg16:66855383-66855658(+)	1	1	1	1	0
SRIP-10471	pig_ctg16:66938334-66938632(+)	1	1	1	1	0
SRIP-10472	pig_ctg16:67137365-67137624(+)	1	1	1	1	1
SRIP-10473	pig_ctg16:67346969-67347227(-)	1	1	1	1	1
SRIP-10474	pig_ctg16:68043847-68044110(-)	1	1	1	1	0
SRIP-10475	pig_ctg16:68088781-68089073(+)	1	1	0	1	0
SRIP-10476	pig_ctg16:68241466-68241726(-)	1	1	1	0	0
SRIP-10477	pig_ctg16:68373974-68374141(-)	1	1	1	1	1
SRIP-10478	pig_ctg16:68377273-68377537(-)	1	1	1	1	1
SRIP-10479	pig_ctg16:68469976-68470268(-)	1	1	1	0	0
SRIP-10480	pig_ctg16:68482064-68482334(-)	1	1	1	0	0
SRIP-10481	pig_ctg16:68536728-68537009(-)	1	1	0	1	1
SRIP-10482	pig_ctg16:68565040-68565303(-)	1	1	1	1	0
SRIP-10483	pig_ctg16:68935466-68935729(+)	1	1	1	1	0
SRIP-10484	pig_ctg16:68994987-68995248(-)	1	1	0	1	0
SRIP-10485	pig_ctg16:69008615-69008868(-)	1	1	1	1	1
SRIP-10486	pig_ctg16:69023815-69024105(+)	1	1	1	0	0
SRIP-10487	pig_ctg16:69047171-69047433(-)	1	1	1	0	0
SRIP-10488	pig_ctg16:69050653-69050944(-)	1	1	1	1	0
SRIP-10489	pig_ctg16:69160647-69160908(-)	1	1	0	0	1
SRIP-10490	pig_ctg16:69281969-69282233(-)	1	1	0	1	1
SRIP-10491	pig_ctg16:69294583-69294810(-)	1	1	0	1	1
SRIP-10492	pig_ctg16:69490396-69490688(+)	1	1	1	0	1
SRIP-10493	pig_ctg16:69494854-69495143(+)	1	1	1	1	1
SRIP-10494	pig_ctg16:69815980-69816267(+)	1	1	0	1	0
SRIP-10495	pig_ctg16:69817623-69817883(-)	1	1	0	1	0
SRIP-10496	pig_ctg16:69850426-69850685(-)	1	1	1	0	1
SRIP-10497	pig_ctg16:70009411-70009675(-)	1	1	1	1	0
SRIP-10498	pig_ctg16:70216349-70216613(-)	1	1	1	1	1
SRIP-10499	pig_ctg16:70474158-70474415(-)	1	1	0	0	1
SRIP-10500	pig_ctg16:70524613-70524876(-)	1	1	1	1	1
SRIP-10501	pig_ctg16:70628956-70629248(+)	1	1	1	0	1
SRIP-10502	pig_ctg16:70781631-70781894(-)	1	1	0	1	0
SRIP-10503	pig_ctg16:70821594-70821903(+)	1	1	1	1	1
SRIP-10504	pig_ctg16:70888482-70888738(-)	1	1	1	1	0
SRIP-10505	pig_ctg16:70910554-70910844(-)	1	1	0	1	0
SRIP-10506	pig_ctg16:70925148-70925406(-)	1	1	1	1	1
SRIP-10507	pig_ctg16:71008011-71008276(-)	1	1	1	1	0
SRIP-10508	pig_ctg16:71091067-71091331(-)	1	1	1	1	1
SRIP-10509	pig_ctg16:71117305-71117596(+)	1	1	1	0	1
SRIP-10510	pig_ctg16:71239675-71239938(+)	1	1	0	1	1
SRIP-10511	pig_ctg16:71285343-71285428(+)	1	1	1	0	0
SRIP-10512	pig_ctg16:71296978-71297241(+)	1	1	1	1	1
SRIP-10513	pig_ctg16:71503009-71503271(-)	1	1	1	1	1
SRIP-10514	pig_ctg16:71522002-71522265(-)	1	1	1	1	1
SRIP-10515	pig_ctg16:71560096-71560348(+)	1	1	1	1	1
SRIP-10516	pig_ctg16:71605555-71605844(+)	1	1	0	0	0
SRIP-10517	pig_ctg16:71616984-71617246(-)	1	1	1	1	0
SRIP-10518	pig_ctg16:71655940-71656230(-)	1	1	1	1	0
SRIP-10519	pig_ctg16:71711371-71711664(-)	1	1	1	1	1
SRIP-10520	pig_ctg16:72088810-72089070(-)	1	1	0	1	1
SRIP-10521	pig_ctg16:72090807-72091102(+)	1	1	1	0	1
SRIP-10522	pig_ctg16:72168112-72168375(+)	1	1	1	0	0
SRIP-10523	pig_ctg16:72307207-72307502(+)	1	1	1	1	0
SRIP-10524	pig_ctg16:72322554-72322817(-)	1	1	1	1	0
SRIP-10525	pig_ctg16:72447913-72448176(-)	1	1	1	1	1
SRIP-10526	pig_ctg16:72464486-72464751(+)	1	0	0	1	0
SRIP-10527	pig_ctg16:72550475-72550738(-)	1	1	1	1	1
SRIP-10528	pig_ctg16:72582386-72582675(+)	1	1	0	1	0
SRIP-10529	pig_ctg16:72627736-72628037(+)	1	1	1	1	0
SRIP-10530	pig_ctg16:72688482-72688775(-)	1	1	1	1	1
SRIP-10531	pig_ctg16:72742266-72742535(-)	1	1	1	1	1
SRIP-10532	pig_ctg16:72875097-72875362(-)	1	1	1	1	1
SRIP-10533	pig_ctg16:72919658-72919917(-)	1	1	1	1	1
SRIP-10534	pig_ctg16:72967463-72967760(+)	1	1	1	1	0
SRIP-10535	pig_ctg16:73076226-73076529(+)	1	1	1	1	0
SRIP-10536	pig_ctg16:73212365-73212660(-)	1	1	0	1	0
SRIP-10537	pig_ctg16:73240531-73240823(-)	1	1	0	1	0
SRIP-10538	pig_ctg16:73255078-73255372(+)	1	1	0	1	0
SRIP-10539	pig_ctg16:73418344-73418605(-)	1	1	1	1	1
SRIP-10540	pig_ctg16:73457518-73457572(+)	1	1	1	1	1
SRIP-10541	pig_ctg16:73508092-73508357(-)	1	1	1	1	0
SRIP-10542	pig_ctg16:73513106-73513369(-)	1	1	0	1	1
SRIP-10543	pig_ctg16:73655032-73655332(-)	1	1	1	1	0
SRIP-10544	pig_ctg16:73769939-73770231(+)	1	1	1	1	1
SRIP-10545	pig_ctg16:73790237-73790526(-)	1	1	0	1	1
SRIP-10546	pig_ctg16:73833806-73834088(+)	1	1	1	0	0
SRIP-10547	pig_ctg16:73840248-73840540(+)	1	0	0	1	0
SRIP-10548	pig_ctg16:73901016-73901303(+)	1	1	0	1	0
SRIP-10549	pig_ctg16:73960669-73960950(+)	1	1	1	1	1
SRIP-10550	pig_ctg16:74010655-74010949(+)	1	1	1	1	0
SRIP-10551	pig_ctg16:74135708-74136002(+)	1	1	1	1	1
SRIP-10552	pig_ctg16:74480843-74481134(-)	1	1	1	1	1
SRIP-10553	pig_ctg16:74534368-74534667(+)	1	1	0	1	1
SRIP-10554	pig_ctg16:74610548-74610814(-)	1	1	1	1	0
SRIP-10555	pig_ctg16:74856081-74856269(-)	1	1	1	1	1
SRIP-10556	pig_ctg16:74881575-74881838(+)	1	1	1	1	0
SRIP-10557	pig_ctg16:74905971-74906242(-)	1	1	1	1	0
SRIP-10558	pig_ctg16:74907017-74907279(-)	1	1	1	0	0
SRIP-10559	pig_ctg16:74943419-74943680(+)	1	1	1	1	0
SRIP-10560	pig_ctg16:75269154-75269448(+)	1	1	1	1	1
SRIP-10561	pig_ctg16:75385362-75385625(-)	1	1	1	1	1
SRIP-10562	pig_ctg16:75816437-75816729(-)	1	1	1	1	1
SRIP-10563	pig_ctg16:75857321-75857611(+)	1	1	1	1	1
SRIP-10564	pig_ctg16:75876130-75876421(+)	1	1	1	1	0
SRIP-10565	pig_ctg16:75991976-75992263(-)	1	1	1	1	0
SRIP-10566	pig_ctg16:76197043-76197338(-)	1	1	1	1	0
SRIP-10567	pig_ctg16:76241174-76241446(+)	1	1	1	1	0
SRIP-10568	pig_ctg16:76509524-76509778(-)	1	1	1	1	1
SRIP-10569	pig_ctg16:76522608-76522900(+)	1	1	1	1	0
SRIP-10570	pig_ctg16:76731575-76731838(+)	1	1	1	1	1
SRIP-10571	pig_ctg16:76892246-76892511(-)	1	1	1	1	0
SRIP-10572	pig_ctg16:77147937-77148230(+)	1	1	0	1	0
SRIP-10573	pig_ctg16:77417634-77417914(+)	1	1	1	0	0
SRIP-10574	pig_ctg16:77491256-77491520(-)	1	1	1	1	1
SRIP-10575	pig_ctg164:111819-112110(+)	1	1	0	1	0
SRIP-10576	pig_ctg164:130282-130546(-)	1	1	1	1	1
SRIP-10577	pig_ctg164:173801-174082(-)	1	1	1	1	1
SRIP-10578	pig_ctg168:7889-8174(+)	1	1	1	1	1
SRIP-10579	pig_ctg168:105435-105739(+)	1	1	1	1	1
SRIP-10580	pig_ctg169:50299-50590(+)	1	1	1	1	1
SRIP-10581	pig_ctg17:20958-21221(+)	1	1	1	1	1
SRIP-10582	pig_ctg17:114174-114457(+)	1	1	1	1	1
SRIP-10583	pig_ctg17:384570-384833(+)	1	1	1	1	1
SRIP-10584	pig_ctg17:461636-461889(+)	1	1	0	1	1
SRIP-10585	pig_ctg17:581660-581930(+)	1	1	1	0	0
SRIP-10586	pig_ctg17:859716-859987(+)	1	1	1	1	0
SRIP-10587	pig_ctg17:927570-927834(-)	1	1	1	1	1
SRIP-10588	pig_ctg17:935847-936143(-)	1	1	1	1	0
SRIP-10589	pig_ctg17:982152-982446(-)	1	1	1	1	0
SRIP-10590	pig_ctg17:997599-997884(+)	1	1	1	1	0
SRIP-10591	pig_ctg17:1074334-1074611(-)	1	1	1	1	1
SRIP-10592	pig_ctg17:1131786-1132082(+)	1	1	1	1	0
SRIP-10593	pig_ctg17:1141487-1141742(+)	1	1	0	0	1
SRIP-10594	pig_ctg17:1389091-1389391(-)	1	1	1	1	0
SRIP-10595	pig_ctg17:1488592-1488894(-)	1	1	1	1	1
SRIP-10596	pig_ctg17:1685205-1685469(-)	1	1	0	1	0
SRIP-10597	pig_ctg17:1732505-1732768(-)	1	1	1	1	1
SRIP-10598	pig_ctg17:2282152-2282444(-)	1	1	1	1	1
SRIP-10599	pig_ctg17:2346812-2347063(-)	1	1	1	0	1
SRIP-10600	pig_ctg17:2512883-2513174(-)	1	1	1	1	1
SRIP-10601	pig_ctg17:2650361-2650654(+)	1	1	1	1	0
SRIP-10602	pig_ctg17:2683556-2683844(-)	1	1	1	1	1
SRIP-10603	pig_ctg17:2692123-2692405(+)	1	1	0	1	0
SRIP-10604	pig_ctg17:2751793-2752080(+)	1	1	1	0	0
SRIP-10605	pig_ctg17:3061914-3062205(-)	1	1	1	1	0
SRIP-10606	pig_ctg17:3332699-3333000(-)	1	1	1	1	0
SRIP-10607	pig_ctg17:3402449-3402712(-)	1	1	1	1	0
SRIP-10608	pig_ctg17:3543352-3543613(+)	1	1	1	1	1
SRIP-10609	pig_ctg17:3603593-3603849(+)	1	1	1	1	1
SRIP-10610	pig_ctg17:3621747-3622016(+)	1	1	1	1	0
SRIP-10611	pig_ctg17:3710122-3710386(+)	1	0	0	1	0
SRIP-10612	pig_ctg17:3727244-3727542(-)	1	1	1	1	1
SRIP-10613	pig_ctg17:3833683-3833943(+)	1	1	1	1	1
SRIP-10614	pig_ctg17:3962423-3962713(+)	1	1	1	1	0
SRIP-10615	pig_ctg17:4167569-4167863(-)	1	1	0	1	0
SRIP-10616	pig_ctg17:4175958-4176238(-)	1	1	1	1	0
SRIP-10617	pig_ctg17:4343780-4344085(+)	1	1	1	1	0
SRIP-10618	pig_ctg17:4368373-4368633(+)	1	1	1	1	1
SRIP-10619	pig_ctg17:4418591-4418853(-)	1	1	0	1	0
SRIP-10620	pig_ctg17:4464718-4464981(+)	1	1	1	1	0
SRIP-10621	pig_ctg17:4587570-4587833(-)	1	1	1	1	1
SRIP-10622	pig_ctg17:4596806-4597093(-)	1	1	0	1	1
SRIP-10623	pig_ctg17:4607894-4608183(-)	1	1	1	1	1
SRIP-10624	pig_ctg17:4623481-4623784(+)	1	1	0	1	1
SRIP-10625	pig_ctg17:4635728-4635988(+)	1	1	1	1	0
SRIP-10626	pig_ctg17:4731925-4732209(-)	1	1	1	1	1
SRIP-10627	pig_ctg17:4781398-4781694(+)	1	1	1	0	0
SRIP-10628	pig_ctg17:4809093-4809345(-)	1	1	1	1	1
SRIP-10629	pig_ctg17:4823039-4823285(+)	1	1	1	1	1
SRIP-10630	pig_ctg17:4843291-4843585(-)	1	1	1	1	0
SRIP-10631	pig_ctg17:4975902-4976164(-)	1	1	1	1	1
SRIP-10632	pig_ctg17:4979379-4979661(+)	1	1	1	1	1
SRIP-10633	pig_ctg17:4981841-4982132(+)	1	1	1	0	0
SRIP-10634	pig_ctg17:4991219-4991481(-)	1	1	1	1	0
SRIP-10635	pig_ctg17:5052879-5053143(+)	1	1	1	1	0
SRIP-10636	pig_ctg17:5074696-5074960(+)	1	1	1	1	0
SRIP-10637	pig_ctg17:5101668-5101924(-)	1	1	1	1	0
SRIP-10638	pig_ctg17:5105531-5105823(-)	1	1	1	1	0
SRIP-10639	pig_ctg17:5105937-5106185(+)	1	1	1	1	0
SRIP-10640	pig_ctg17:5141862-5142147(-)	1	1	1	1	0
SRIP-10641	pig_ctg17:5213981-5214239(+)	1	1	1	1	1
SRIP-10642	pig_ctg17:5290109-5290350(-)	1	1	1	1	1
SRIP-10643	pig_ctg17:5292978-5293244(-)	1	1	1	1	0
SRIP-10644	pig_ctg17:5333873-5334133(+)	1	1	1	1	0
SRIP-10645	pig_ctg17:5438313-5438611(+)	1	1	1	1	0
SRIP-10646	pig_ctg17:5530910-5531176(-)	1	1	1	1	0
SRIP-10647	pig_ctg17:5565611-5565874(+)	1	1	0	1	0
SRIP-10648	pig_ctg17:5696949-5697261(-)	1	1	1	1	0
SRIP-10649	pig_ctg17:5702556-5702819(-)	1	1	1	1	0
SRIP-10650	pig_ctg17:5705951-5706242(+)	1	1	0	1	0
SRIP-10651	pig_ctg17:5786653-5786945(-)	1	1	1	1	1
SRIP-10652	pig_ctg17:5844529-5844791(-)	1	1	1	1	1
SRIP-10653	pig_ctg17:6019312-6019578(-)	1	1	1	1	0
SRIP-10654	pig_ctg17:6070773-6071070(-)	1	1	1	1	1
SRIP-10655	pig_ctg17:6090514-6090735(-)	1	1	1	1	0
SRIP-10656	pig_ctg17:6092768-6093070(-)	1	1	1	1	1
SRIP-10657	pig_ctg17:6203903-6204198(-)	1	1	1	0	0
SRIP-10658	pig_ctg17:6215184-6215498(-)	1	1	1	1	0
SRIP-10659	pig_ctg17:6256477-6256739(+)	1	1	1	1	0
SRIP-10660	pig_ctg17:6346182-6346446(+)	1	1	1	1	1
SRIP-10661	pig_ctg17:6399269-6399482(-)	1	1	1	1	0
SRIP-10662	pig_ctg17:6429122-6429386(+)	1	0	0	1	0
SRIP-10663	pig_ctg17:6542712-6542972(+)	1	1	1	1	1
SRIP-10664	pig_ctg17:6644497-6644760(-)	1	1	1	0	0
SRIP-10665	pig_ctg17:6800914-6801177(+)	1	1	1	1	0
SRIP-10666	pig_ctg17:6804230-6804527(+)	1	1	1	1	0
SRIP-10667	pig_ctg17:6808774-6809066(-)	1	1	1	1	0
SRIP-10668	pig_ctg17:6848988-6849257(+)	1	1	0	1	0
SRIP-10669	pig_ctg17:6873186-6873489(+)	1	1	1	1	1
SRIP-10670	pig_ctg17:7085644-7085907(-)	1	1	0	1	1
SRIP-10671	pig_ctg17:7141109-7141402(+)	1	1	1	1	0
SRIP-10672	pig_ctg17:7146592-7146851(-)	1	1	1	1	1
SRIP-10673	pig_ctg17:7200566-7200846(+)	1	1	1	1	1
SRIP-10674	pig_ctg17:7206940-7207238(+)	1	1	1	0	0
SRIP-10675	pig_ctg17:7238500-7238794(-)	1	1	0	1	1
SRIP-10676	pig_ctg17:7254954-7255259(+)	1	1	1	1	0
SRIP-10677	pig_ctg17:7257341-7257605(+)	1	1	1	1	1
SRIP-10678	pig_ctg17:7262121-7262376(+)	1	1	1	1	1
SRIP-10679	pig_ctg17:7263465-7263762(+)	1	1	1	1	0
SRIP-10680	pig_ctg17:7297185-7297443(+)	1	1	1	1	1
SRIP-10681	pig_ctg17:7302552-7302842(-)	1	1	1	1	0
SRIP-10682	pig_ctg17:7342793-7343057(-)	1	1	1	0	1
SRIP-10683	pig_ctg17:7487079-7487346(+)	1	1	1	1	1
SRIP-10684	pig_ctg17:7520786-7521048(-)	1	1	1	1	0
SRIP-10685	pig_ctg17:7582190-7582439(+)	1	1	1	1	1
SRIP-10686	pig_ctg17:7641477-7641776(-)	1	1	1	1	0
SRIP-10687	pig_ctg17:7718199-7718443(-)	1	1	1	1	1
SRIP-10688	pig_ctg17:7719956-7720251(+)	1	1	1	1	0
SRIP-10689	pig_ctg17:7911434-7911699(-)	1	1	0	1	0
SRIP-10690	pig_ctg17:7999520-7999782(-)	1	1	0	1	1
SRIP-10691	pig_ctg17:8296676-8296962(+)	1	1	1	1	1
SRIP-10692	pig_ctg17:8340185-8340448(-)	1	1	1	0	0
SRIP-10693	pig_ctg17:8368446-8368739(+)	1	1	1	1	0
SRIP-10694	pig_ctg17:8426223-8426485(+)	1	1	1	1	1
SRIP-10695	pig_ctg17:8563765-8564055(-)	1	1	1	1	1
SRIP-10696	pig_ctg17:8599213-8599497(+)	1	1	1	1	1
SRIP-10697	pig_ctg17:8666569-8666860(+)	1	1	1	1	1
SRIP-10698	pig_ctg17:8667545-8667830(+)	1	1	1	1	1
SRIP-10699	pig_ctg17:8674075-8674327(+)	1	1	1	1	1
SRIP-10700	pig_ctg17:8803111-8803374(-)	1	1	1	1	1
SRIP-10701	pig_ctg17:9011598-9011893(-)	1	1	1	1	0
SRIP-10702	pig_ctg17:9090714-9090975(+)	1	1	1	1	1
SRIP-10703	pig_ctg17:9156963-9157227(-)	1	1	1	1	1
SRIP-10704	pig_ctg17:9200511-9200804(+)	1	1	1	1	0
SRIP-10705	pig_ctg17:9333751-9334014(+)	1	1	1	1	0
SRIP-10706	pig_ctg17:9427186-9427478(-)	1	1	1	1	0
SRIP-10707	pig_ctg17:9549972-9550261(-)	1	1	1	1	0
SRIP-10708	pig_ctg17:9575554-9575815(-)	1	1	0	1	1
SRIP-10709	pig_ctg17:9583350-9583610(-)	1	1	1	1	1
SRIP-10710	pig_ctg17:9599286-9599580(-)	1	1	1	1	0
SRIP-10711	pig_ctg17:9618849-9619140(+)	1	1	0	1	0
SRIP-10712	pig_ctg17:9621135-9621425(+)	1	1	1	0	0
SRIP-10713	pig_ctg17:9622555-9622850(-)	1	1	1	1	0
SRIP-10714	pig_ctg17:9699202-9699504(-)	1	1	0	1	1
SRIP-10715	pig_ctg17:9930324-9930613(-)	1	1	0	1	1
SRIP-10716	pig_ctg17:9965448-9965739(+)	1	1	1	1	1
SRIP-10717	pig_ctg17:10290280-10290548(+)	1	1	1	1	0
SRIP-10718	pig_ctg17:10397367-10397634(+)	1	1	1	1	0
SRIP-10719	pig_ctg17:10446326-10446589(+)	1	1	0	1	1
SRIP-10720	pig_ctg17:10590098-10590362(+)	1	1	1	1	0
SRIP-10721	pig_ctg17:10611058-10611321(-)	1	1	0	1	1
SRIP-10722	pig_ctg17:10620411-10620710(-)	1	1	0	1	0
SRIP-10723	pig_ctg17:10629277-10629541(+)	1	1	1	1	1
SRIP-10724	pig_ctg17:10829498-10829732(-)	1	1	1	1	1
SRIP-10725	pig_ctg17:10839474-10839768(-)	1	1	1	1	0
SRIP-10726	pig_ctg17:10843284-10843544(+)	1	1	1	1	0
SRIP-10727	pig_ctg17:10846155-10846288(+)	1	1	1	1	1
SRIP-10728	pig_ctg17:10935916-10936205(-)	1	1	1	1	0
SRIP-10729	pig_ctg17:11180156-11180417(+)	1	1	1	1	0
SRIP-10730	pig_ctg17:11264234-11264432(-)	1	0	0	1	1
SRIP-10731	pig_ctg17:11382436-11382731(+)	1	1	1	1	0
SRIP-10732	pig_ctg17:11536828-11537145(+)	1	1	0	1	0
SRIP-10733	pig_ctg17:11559001-11559292(+)	1	1	0	1	1
SRIP-10734	pig_ctg17:11598563-11598859(+)	1	1	1	1	1
SRIP-10735	pig_ctg17:11604798-11605054(-)	1	1	1	1	1
SRIP-10736	pig_ctg17:11613667-11613962(+)	1	1	1	1	1
SRIP-10737	pig_ctg17:11620940-11621234(+)	1	1	0	0	1
SRIP-10738	pig_ctg17:11673257-11673523(-)	1	1	1	1	0
SRIP-10739	pig_ctg17:11751452-11751743(-)	1	1	1	1	0
SRIP-10740	pig_ctg17:11762065-11762320(-)	1	1	1	1	0
SRIP-10741	pig_ctg17:11776787-11777051(+)	1	1	1	1	0
SRIP-10742	pig_ctg17:11811543-11811803(+)	1	1	1	1	0
SRIP-10743	pig_ctg17:12008966-12009244(-)	1	1	1	1	0
SRIP-10744	pig_ctg17:12083867-12084128(-)	1	1	1	1	1
SRIP-10745	pig_ctg17:12097281-12097572(-)	1	1	0	1	0
SRIP-10746	pig_ctg17:12100046-12100342(+)	1	1	1	1	0
SRIP-10747	pig_ctg17:12166758-12166799(-)	1	1	0	1	0
SRIP-10748	pig_ctg17:12301106-12301368(+)	1	1	1	1	1
SRIP-10749	pig_ctg17:12515042-12515340(+)	1	1	1	1	1
SRIP-10750	pig_ctg17:12531258-12531539(-)	1	1	1	0	0
SRIP-10751	pig_ctg17:12660493-12660762(+)	1	1	1	1	0
SRIP-10752	pig_ctg17:12679221-12679503(-)	1	1	1	1	1
SRIP-10753	pig_ctg17:12701645-12701936(-)	1	1	1	1	0
SRIP-10754	pig_ctg17:12827342-12827624(-)	1	1	1	0	1
SRIP-10755	pig_ctg17:12917459-12917767(-)	1	1	0	1	0
SRIP-10756	pig_ctg17:12998906-12999186(+)	1	1	0	1	0
SRIP-10757	pig_ctg17:13082992-13083286(-)	1	1	0	1	0
SRIP-10758	pig_ctg17:13164277-13164574(+)	1	1	1	1	1
SRIP-10759	pig_ctg17:13215557-13215797(-)	1	1	1	1	1
SRIP-10760	pig_ctg17:13276948-13277211(-)	1	1	1	0	1
SRIP-10761	pig_ctg17:13306814-13307071(-)	1	1	1	1	0
SRIP-10762	pig_ctg17:13308759-13309084(-)	1	1	1	1	1
SRIP-10763	pig_ctg17:13315485-13315737(+)	1	1	1	1	1
SRIP-10764	pig_ctg17:13319102-13319216(-)	1	1	1	1	1
SRIP-10765	pig_ctg17:13391273-13391567(+)	1	1	0	1	1
SRIP-10766	pig_ctg17:13401292-13401596(-)	1	1	1	1	1
SRIP-10767	pig_ctg17:13407289-13407550(-)	1	1	1	1	1
SRIP-10768	pig_ctg17:13411304-13411571(-)	1	1	0	1	1
SRIP-10769	pig_ctg17:13412181-13412474(-)	1	1	0	1	0
SRIP-10770	pig_ctg17:13435379-13435676(+)	1	1	1	1	1
SRIP-10771	pig_ctg17:13456745-13456990(-)	1	1	1	1	1
SRIP-10772	pig_ctg17:13595040-13595350(-)	1	1	1	1	1
SRIP-10773	pig_ctg17:13675739-13676001(-)	1	1	0	1	0
SRIP-10774	pig_ctg17:13693027-13693328(+)	1	1	0	1	0
SRIP-10775	pig_ctg17:13698496-13698789(-)	1	1	0	1	0
SRIP-10776	pig_ctg17:13736969-13737212(+)	1	1	1	1	1
SRIP-10777	pig_ctg17:13760079-13760371(+)	1	1	0	1	1
SRIP-10778	pig_ctg17:13784742-13784980(-)	1	1	1	1	1
SRIP-10779	pig_ctg17:13804402-13804691(+)	1	1	1	1	1
SRIP-10780	pig_ctg17:13812415-13812678(-)	1	1	0	1	0
SRIP-10781	pig_ctg17:13875449-13875726(-)	1	1	0	0	0
SRIP-10782	pig_ctg17:13923182-13923459(-)	1	1	1	1	1
SRIP-10783	pig_ctg17:13934088-13934389(-)	1	1	1	1	1
SRIP-10784	pig_ctg17:13938610-13938906(+)	1	1	1	0	0
SRIP-10785	pig_ctg17:13958287-13958569(+)	1	1	1	1	1
SRIP-10786	pig_ctg17:13990176-13990438(+)	1	1	1	1	0
SRIP-10787	pig_ctg17:14022763-14023009(+)	1	1	1	1	1
SRIP-10788	pig_ctg17:14048283-14048546(+)	1	1	1	1	1
SRIP-10789	pig_ctg17:14053570-14053865(+)	1	1	1	1	0
SRIP-10790	pig_ctg17:14056276-14056539(+)	1	1	1	1	1
SRIP-10791	pig_ctg17:14081043-14081309(+)	1	1	1	1	1
SRIP-10792	pig_ctg17:14148802-14149065(+)	1	1	1	1	0
SRIP-10793	pig_ctg17:14281779-14282039(-)	1	1	1	1	0
SRIP-10794	pig_ctg17:14291884-14292167(-)	1	0	0	1	1
SRIP-10795	pig_ctg17:14311840-14312124(+)	1	1	1	1	0
SRIP-10796	pig_ctg17:14394948-14395247(+)	1	1	1	1	0
SRIP-10797	pig_ctg17:14396199-14396490(-)	1	1	1	1	0
SRIP-10798	pig_ctg17:14481309-14481572(-)	1	1	1	0	0
SRIP-10799	pig_ctg17:14618658-14618912(-)	1	1	0	1	1
SRIP-10800	pig_ctg17:14697507-14697771(-)	1	1	1	1	1
SRIP-10801	pig_ctg17:14710951-14711229(-)	1	1	0	1	0
SRIP-10802	pig_ctg17:14855097-14855313(+)	1	1	1	1	1
SRIP-10803	pig_ctg17:14867728-14867991(-)	1	1	1	1	1
SRIP-10804	pig_ctg17:14873797-14874092(-)	1	1	1	1	1
SRIP-10805	pig_ctg17:14900196-14900483(-)	1	1	0	1	0
SRIP-10806	pig_ctg17:15036638-15036919(+)	1	1	1	1	1
SRIP-10807	pig_ctg17:15059324-15059616(-)	1	1	1	1	0
SRIP-10808	pig_ctg17:15060553-15060849(+)	1	1	1	1	0
SRIP-10809	pig_ctg17:15087494-15087709(+)	1	1	1	1	1
SRIP-10810	pig_ctg17:15199960-15200248(-)	1	1	1	1	0
SRIP-10811	pig_ctg17:15203942-15204205(+)	1	1	0	1	0
SRIP-10812	pig_ctg17:15224478-15224738(+)	1	1	1	1	1
SRIP-10813	pig_ctg17:15294814-15295089(-)	1	1	1	0	0
SRIP-10814	pig_ctg17:15343621-15343884(-)	1	1	1	1	1
SRIP-10815	pig_ctg17:15365310-15365574(-)	1	1	0	1	0
SRIP-10816	pig_ctg17:15431255-15431531(+)	1	1	0	1	1
SRIP-10817	pig_ctg17:15862306-15862584(-)	1	1	1	1	0
SRIP-10818	pig_ctg17:15942074-15942318(-)	1	1	1	1	0
SRIP-10819	pig_ctg17:16060742-16061022(-)	1	1	1	1	1
SRIP-10820	pig_ctg17:16107288-16107542(-)	1	1	1	1	0
SRIP-10821	pig_ctg17:16115008-16115269(-)	1	1	1	1	1
SRIP-10822	pig_ctg17:16346336-16346599(-)	1	0	0	1	0
SRIP-10823	pig_ctg17:16414970-16415233(+)	1	1	1	1	0
SRIP-10824	pig_ctg17:16430521-16430785(-)	1	1	0	1	0
SRIP-10825	pig_ctg17:16442887-16443150(-)	1	1	1	1	0
SRIP-10826	pig_ctg17:16468704-16468967(-)	1	1	1	1	0
SRIP-10827	pig_ctg17:16585989-16586224(+)	1	1	1	1	1
SRIP-10828	pig_ctg17:16616288-16616553(+)	1	1	1	1	1
SRIP-10829	pig_ctg17:16646317-16646607(-)	1	1	1	1	0
SRIP-10830	pig_ctg17:16686857-16687109(-)	1	1	1	1	1
SRIP-10831	pig_ctg17:16725696-16726003(-)	1	1	1	1	0
SRIP-10832	pig_ctg17:16743022-16743296(+)	1	1	1	1	0
SRIP-10833	pig_ctg17:16790709-16791003(-)	1	1	1	1	0
SRIP-10834	pig_ctg17:16824467-16824773(+)	1	1	1	0	0
SRIP-10835	pig_ctg17:16845081-16845343(-)	1	1	1	0	1
SRIP-10836	pig_ctg17:16908448-16908737(-)	1	1	1	1	1
SRIP-10837	pig_ctg17:16960884-16961145(+)	1	1	1	1	0
SRIP-10838	pig_ctg17:17085602-17085865(-)	1	1	0	0	0
SRIP-10839	pig_ctg17:17370596-17370881(-)	1	1	1	1	0
SRIP-10840	pig_ctg17:17594934-17595222(+)	1	1	1	1	1
SRIP-10841	pig_ctg17:17604369-17604662(-)	1	1	1	1	0
SRIP-10842	pig_ctg17:17645640-17645904(-)	1	1	1	0	0
SRIP-10843	pig_ctg17:17749753-17750017(+)	1	1	0	1	0
SRIP-10844	pig_ctg17:17756336-17756612(-)	1	1	1	1	1
SRIP-10845	pig_ctg17:17938626-17938926(+)	1	1	0	1	0
SRIP-10846	pig_ctg17:17999708-17999997(+)	1	1	0	1	0
SRIP-10847	pig_ctg17:18038114-18038375(+)	1	1	1	1	1
SRIP-10848	pig_ctg17:18097703-18097979(-)	1	1	1	1	0
SRIP-10849	pig_ctg17:18125866-18126132(-)	1	1	1	0	0
SRIP-10850	pig_ctg17:18157234-18157503(+)	1	1	1	1	0
SRIP-10851	pig_ctg17:18241920-18242218(-)	1	1	1	1	0
SRIP-10852	pig_ctg17:18257812-18258095(-)	1	1	1	1	1
SRIP-10853	pig_ctg17:18346422-18346713(-)	1	1	1	1	1
SRIP-10854	pig_ctg17:18364603-18364866(-)	1	1	0	1	1
SRIP-10855	pig_ctg17:18387104-18387384(+)	1	1	1	1	0
SRIP-10856	pig_ctg17:18413459-18413738(-)	1	1	1	1	0
SRIP-10857	pig_ctg17:18716290-18716607(-)	1	1	1	1	0
SRIP-10858	pig_ctg17:18811583-18811878(-)	1	1	0	1	0
SRIP-10859	pig_ctg17:18900572-18900860(-)	1	1	1	1	1
SRIP-10860	pig_ctg17:19021180-19021465(-)	1	1	0	1	1
SRIP-10861	pig_ctg17:19033984-19034231(+)	1	1	1	1	1
SRIP-10862	pig_ctg17:19128827-19129063(+)	1	1	1	1	1
SRIP-10863	pig_ctg17:19235027-19235318(+)	1	1	1	1	1
SRIP-10864	pig_ctg17:19239184-19239471(+)	1	1	0	1	0
SRIP-10865	pig_ctg17:19323356-19323619(+)	1	1	0	1	1
SRIP-10866	pig_ctg17:19381056-19381319(-)	1	1	1	1	0
SRIP-10867	pig_ctg17:19392997-19393254(-)	1	1	1	1	1
SRIP-10868	pig_ctg17:19430087-19430375(-)	1	1	0	1	0
SRIP-10869	pig_ctg17:19579021-19579327(+)	1	1	1	0	0
SRIP-10870	pig_ctg17:19661098-19661362(+)	1	1	1	1	1
SRIP-10871	pig_ctg17:19680653-19680917(+)	1	1	1	1	1
SRIP-10872	pig_ctg17:19732795-19733334(-)	1	1	0	1	0
SRIP-10873	pig_ctg17:19742048-19742312(+)	1	1	0	1	0
SRIP-10874	pig_ctg17:19804753-19805043(-)	1	1	1	1	0
SRIP-10875	pig_ctg17:19841419-19841705(+)	1	1	0	1	0
SRIP-10876	pig_ctg17:19902393-19902645(-)	1	1	0	0	1
SRIP-10877	pig_ctg17:20055589-20055876(+)	1	1	1	1	1
SRIP-10878	pig_ctg17:20421185-20421434(-)	1	1	1	1	1
SRIP-10879	pig_ctg17:20747698-20747993(+)	1	1	1	1	0
SRIP-10880	pig_ctg17:20880705-20880995(+)	1	1	1	1	0
SRIP-10881	pig_ctg17:20990380-20990656(+)	1	1	1	1	0
SRIP-10882	pig_ctg17:21022708-21023005(-)	1	1	0	1	1
SRIP-10883	pig_ctg17:21032327-21032589(+)	1	1	1	1	1
SRIP-10884	pig_ctg17:21321203-21321483(+)	1	1	1	0	0
SRIP-10885	pig_ctg17:21422386-21422688(+)	1	1	1	1	0
SRIP-10886	pig_ctg17:21457774-21458065(-)	1	1	1	1	0
SRIP-10887	pig_ctg17:21529707-21529999(-)	1	1	0	1	0
SRIP-10888	pig_ctg17:21721164-21721448(-)	1	1	0	1	0
SRIP-10889	pig_ctg17:21831229-21831528(+)	1	1	1	1	0
SRIP-10890	pig_ctg17:21909570-21909848(-)	1	1	1	0	1
SRIP-10891	pig_ctg17:22018564-22018860(+)	1	1	1	1	0
SRIP-10892	pig_ctg17:22162200-22162463(+)	1	1	1	1	1
SRIP-10893	pig_ctg17:22355988-22356252(+)	1	1	0	1	0
SRIP-10894	pig_ctg17:22484687-22484966(+)	1	1	1	1	0
SRIP-10895	pig_ctg17:22497725-22498020(+)	1	1	1	1	0
SRIP-10896	pig_ctg17:22621385-22621667(-)	1	1	1	0	0
SRIP-10897	pig_ctg17:22656357-22656620(-)	1	1	1	1	1
SRIP-10898	pig_ctg17:22707597-22707859(-)	1	1	1	1	1
SRIP-10899	pig_ctg17:22922555-22922828(-)	1	1	1	1	1
SRIP-10900	pig_ctg17:22969163-22969450(+)	1	1	1	1	0
SRIP-10901	pig_ctg17:22976148-22976450(-)	1	1	0	1	0
SRIP-10902	pig_ctg17:23253556-23253848(-)	1	1	0	1	0
SRIP-10903	pig_ctg17:23308817-23309080(+)	1	1	1	1	1
SRIP-10904	pig_ctg17:23331783-23332081(+)	1	1	1	1	0
SRIP-10905	pig_ctg17:24261437-24261712(+)	1	1	1	1	0
SRIP-10906	pig_ctg17:24845020-24845284(+)	1	1	1	1	0
SRIP-10907	pig_ctg17:25024819-25025115(-)	1	1	0	1	0
SRIP-10908	pig_ctg17:25080636-25080883(-)	1	1	0	1	0
SRIP-10909	pig_ctg17:25080894-25081186(-)	1	1	0	1	0
SRIP-10910	pig_ctg17:25178075-25178344(-)	1	1	1	1	0
SRIP-10911	pig_ctg17:25189707-25189972(+)	1	1	1	1	0
SRIP-10912	pig_ctg17:25514327-25514590(-)	1	1	1	0	0
SRIP-10913	pig_ctg17:25554584-25554802(+)	1	1	1	0	0
SRIP-10914	pig_ctg17:25634677-25634970(-)	1	1	1	1	0
SRIP-10915	pig_ctg17:25772721-25772983(+)	1	1	1	1	1
SRIP-10916	pig_ctg17:25799861-25800169(+)	1	1	1	1	1
SRIP-10917	pig_ctg17:25950184-25950447(-)	1	1	1	1	0
SRIP-10918	pig_ctg17:25957604-25957890(+)	1	1	0	1	0
SRIP-10919	pig_ctg17:25983447-25983728(-)	1	1	0	1	0
SRIP-10920	pig_ctg17:26039972-26040267(-)	1	1	1	1	1
SRIP-10921	pig_ctg17:26074682-26074964(-)	1	1	1	1	1
SRIP-10922	pig_ctg17:26192403-26192627(-)	1	1	1	1	1
SRIP-10923	pig_ctg17:26309193-26309385(-)	1	1	1	0	0
SRIP-10924	pig_ctg17:26317344-26317617(+)	1	1	1	1	0
SRIP-10925	pig_ctg17:26458932-26459147(-)	1	1	1	1	1
SRIP-10926	pig_ctg17:26503102-26503398(+)	1	1	1	1	1
SRIP-10927	pig_ctg17:26576542-26576848(+)	1	1	1	1	0
SRIP-10928	pig_ctg17:26680952-26681215(-)	1	1	1	0	0
SRIP-10929	pig_ctg17:26690286-26690546(+)	1	1	0	1	0
SRIP-10930	pig_ctg17:26737214-26737500(+)	1	1	1	0	0
SRIP-10931	pig_ctg17:26757363-26757665(-)	1	1	0	1	0
SRIP-10932	pig_ctg17:27092819-27093082(-)	1	1	1	0	0
SRIP-10933	pig_ctg17:27122386-27122649(+)	1	1	1	0	1
SRIP-10934	pig_ctg17:27230253-27230517(-)	1	1	1	1	1
SRIP-10935	pig_ctg17:27242203-27242432(+)	1	1	1	1	1
SRIP-10936	pig_ctg17:27245590-27245855(-)	1	1	1	1	1
SRIP-10937	pig_ctg17:27251025-27251308(-)	1	1	1	1	0
SRIP-10938	pig_ctg17:27573299-27573559(+)	1	1	1	1	1
SRIP-10939	pig_ctg17:27685265-27685524(+)	1	1	1	1	1
SRIP-10940	pig_ctg17:27735585-27735872(-)	1	1	1	1	1
SRIP-10941	pig_ctg17:27786283-27786568(-)	1	1	1	1	1
SRIP-10942	pig_ctg17:27794011-27794276(-)	1	1	1	0	0
SRIP-10943	pig_ctg17:27831796-27832054(-)	1	1	1	1	1
SRIP-10944	pig_ctg17:27847580-27847845(-)	1	1	1	0	0
SRIP-10945	pig_ctg17:27869921-27870134(+)	1	1	1	1	1
SRIP-10946	pig_ctg17:27939644-27939936(+)	1	1	1	1	0
SRIP-10947	pig_ctg17:27980780-27981068(-)	1	1	1	1	1
SRIP-10948	pig_ctg17:28013695-28013958(+)	1	1	1	1	0
SRIP-10949	pig_ctg17:28137657-28137921(-)	1	1	1	1	1
SRIP-10950	pig_ctg17:28222386-28222681(+)	1	1	1	1	1
SRIP-10951	pig_ctg17:28298404-28298667(+)	1	1	1	1	1
SRIP-10952	pig_ctg17:28448459-28448728(-)	1	1	1	1	0
SRIP-10953	pig_ctg17:28666515-28666796(+)	1	1	1	1	0
SRIP-10954	pig_ctg17:28904516-28904751(+)	1	1	1	1	1
SRIP-10955	pig_ctg17:29021600-29021849(-)	1	1	1	1	1
SRIP-10956	pig_ctg17:29078587-29078876(+)	1	1	0	1	0
SRIP-10957	pig_ctg17:29123581-29123832(+)	1	1	1	1	1
SRIP-10958	pig_ctg17:29327351-29327616(-)	1	1	1	1	1
SRIP-10959	pig_ctg17:29496777-29497040(-)	1	1	1	1	0
SRIP-10960	pig_ctg17:29519211-29519501(-)	1	1	1	1	0
SRIP-10961	pig_ctg17:29838153-29838452(+)	1	1	0	1	0
SRIP-10962	pig_ctg17:30120737-30121016(-)	1	1	0	1	0
SRIP-10963	pig_ctg17:30151347-30151643(+)	1	1	1	0	1
SRIP-10964	pig_ctg17:30348477-30348768(+)	1	1	1	1	0
SRIP-10965	pig_ctg17:30546198-30546457(-)	1	1	1	1	1
SRIP-10966	pig_ctg17:30870985-30871248(-)	1	1	1	1	1
SRIP-10967	pig_ctg17:30894399-30894638(-)	1	1	0	1	0
SRIP-10968	pig_ctg17:30894642-30894886(-)	1	1	1	1	0
SRIP-10969	pig_ctg17:30910297-30910576(+)	1	1	1	1	0
SRIP-10970	pig_ctg17:30962300-30962593(-)	1	1	1	1	0
SRIP-10971	pig_ctg17:30980769-30981032(+)	1	1	1	0	0
SRIP-10972	pig_ctg17:31039583-31039808(+)	1	1	1	1	1
SRIP-10973	pig_ctg17:31051810-31052095(+)	1	1	0	1	1
SRIP-10974	pig_ctg17:31071022-31071318(+)	1	1	0	1	0
SRIP-10975	pig_ctg17:31086239-31086527(+)	1	0	0	1	0
SRIP-10976	pig_ctg17:31316844-31317075(-)	1	1	1	1	1
SRIP-10977	pig_ctg17:31637065-31637351(-)	1	1	1	1	1
SRIP-10978	pig_ctg17:31715135-31715375(-)	1	1	1	0	0
SRIP-10979	pig_ctg17:31732012-31732275(-)	1	1	1	1	1
SRIP-10980	pig_ctg17:31749068-31749331(+)	1	1	1	1	0
SRIP-10981	pig_ctg17:31784930-31785182(-)	1	1	1	1	1
SRIP-10982	pig_ctg17:31819387-31819646(+)	1	1	1	1	1
SRIP-10983	pig_ctg17:31872015-31872279(+)	1	1	1	0	0
SRIP-10984	pig_ctg17:31878956-31879220(+)	1	0	1	0	0
SRIP-10985	pig_ctg17:32147955-32148246(+)	1	1	1	1	0
SRIP-10986	pig_ctg17:32317057-32317313(-)	1	1	1	1	1
SRIP-10987	pig_ctg17:32502669-32502931(-)	1	1	1	1	1
SRIP-10988	pig_ctg17:32567584-32567648(+)	1	1	0	1	0
SRIP-10989	pig_ctg17:32613155-32613412(-)	1	1	1	1	1
SRIP-10990	pig_ctg17:32613424-32613729(-)	1	1	1	1	1
SRIP-10991	pig_ctg17:32646179-32646433(-)	1	1	1	1	1
SRIP-10992	pig_ctg17:32648788-32649045(-)	1	1	1	1	1
SRIP-10993	pig_ctg17:32813718-32814000(-)	1	1	1	0	0
SRIP-10994	pig_ctg17:32843204-32843501(-)	1	1	1	1	0
SRIP-10995	pig_ctg17:32856558-32856822(+)	1	1	1	1	0
SRIP-10996	pig_ctg17:32858486-32858747(-)	1	1	1	1	0
SRIP-10997	pig_ctg17:32922046-32922319(+)	1	1	1	1	0
SRIP-10998	pig_ctg17:33022625-33022912(+)	1	1	1	1	0
SRIP-10999	pig_ctg17:33042955-33043211(-)	1	1	1	1	1
SRIP-11000	pig_ctg17:33173122-33173417(-)	1	1	1	1	1
SRIP-11001	pig_ctg17:33251987-33252244(+)	1	1	1	1	1
SRIP-11002	pig_ctg17:33328236-33328498(+)	1	1	0	1	0
SRIP-11003	pig_ctg17:33782285-33782574(+)	1	1	1	1	1
SRIP-11004	pig_ctg17:33918245-33918526(+)	1	1	0	0	0
SRIP-11005	pig_ctg17:34092593-34092848(+)	1	1	1	1	0
SRIP-11006	pig_ctg17:34127686-34127980(+)	1	1	0	1	0
SRIP-11007	pig_ctg17:34221059-34221356(-)	1	1	1	0	0
SRIP-11008	pig_ctg17:34321789-34322079(+)	1	1	1	1	0
SRIP-11009	pig_ctg17:34614839-34615127(+)	1	1	1	1	0
SRIP-11010	pig_ctg17:34620706-34620896(+)	1	1	1	1	1
SRIP-11011	pig_ctg17:34634910-34635173(+)	1	1	1	1	1
SRIP-11012	pig_ctg17:34657987-34658265(-)	1	1	0	0	0
SRIP-11013	pig_ctg17:34767815-34768049(+)	1	1	1	1	1
SRIP-11014	pig_ctg17:34940312-34940596(-)	1	1	1	1	0
SRIP-11015	pig_ctg17:34966435-34966731(-)	1	1	1	1	0
SRIP-11016	pig_ctg17:34977602-34977865(-)	1	1	1	1	1
SRIP-11017	pig_ctg17:34979759-34980037(-)	1	1	1	0	1
SRIP-11018	pig_ctg17:35026424-35026712(+)	1	1	1	1	1
SRIP-11019	pig_ctg17:35036336-35036626(-)	1	1	1	1	0
SRIP-11020	pig_ctg17:35092161-35092424(-)	1	1	1	0	0
SRIP-11021	pig_ctg17:35123065-35123365(+)	1	1	1	1	0
SRIP-11022	pig_ctg17:35123381-35123641(+)	1	1	1	1	0
SRIP-11023	pig_ctg17:35171575-35171857(-)	1	1	0	1	1
SRIP-11024	pig_ctg17:35173054-35173358(+)	1	1	0	1	0
SRIP-11025	pig_ctg17:35217258-35217520(-)	1	1	1	1	1
SRIP-11026	pig_ctg17:35329527-35329786(-)	1	1	1	1	1
SRIP-11027	pig_ctg17:35451988-35452282(-)	1	1	1	1	0
SRIP-11028	pig_ctg17:35624085-35624349(-)	1	1	1	1	1
SRIP-11029	pig_ctg17:35636315-35636604(-)	1	1	0	1	0
SRIP-11030	pig_ctg17:35756051-35756312(+)	1	1	1	0	1
SRIP-11031	pig_ctg17:35846750-35846957(+)	1	1	1	1	1
SRIP-11032	pig_ctg17:35876014-35876312(+)	1	1	1	0	0
SRIP-11033	pig_ctg17:35923182-35923427(-)	1	1	1	1	1
SRIP-11034	pig_ctg17:35940647-35940901(-)	1	1	1	1	1
SRIP-11035	pig_ctg17:35967344-35967624(-)	1	1	1	1	0
SRIP-11036	pig_ctg17:36169433-36169698(-)	1	1	1	1	0
SRIP-11037	pig_ctg17:36228040-36228296(+)	1	1	1	1	0
SRIP-11038	pig_ctg17:36308744-36309048(+)	1	1	1	1	1
SRIP-11039	pig_ctg17:36327799-36328093(-)	1	1	1	1	1
SRIP-11040	pig_ctg17:36362979-36363271(-)	1	1	1	1	0
SRIP-11041	pig_ctg17:36887974-36888271(+)	1	1	1	0	0
SRIP-11042	pig_ctg17:36909497-36909802(-)	1	1	1	0	0
SRIP-11043	pig_ctg17:36932426-36932706(+)	1	1	1	1	0
SRIP-11044	pig_ctg17:37037659-37037874(-)	1	1	1	0	0
SRIP-11045	pig_ctg17:37249375-37249639(+)	1	1	1	1	0
SRIP-11046	pig_ctg17:37291429-37291725(+)	1	0	0	1	0
SRIP-11047	pig_ctg17:37312958-37313256(+)	1	1	0	1	0
SRIP-11048	pig_ctg17:37378000-37378264(+)	1	1	1	1	1
SRIP-11049	pig_ctg17:37390382-37390668(-)	1	1	1	1	0
SRIP-11050	pig_ctg17:37396566-37396864(-)	1	1	1	0	0
SRIP-11051	pig_ctg17:37432463-37432756(-)	1	1	0	1	0
SRIP-11052	pig_ctg17:37435416-37435679(+)	1	1	0	1	1
SRIP-11053	pig_ctg17:37455325-37455589(-)	1	1	1	1	0
SRIP-11054	pig_ctg17:37473117-37473635(+)	1	1	1	1	1
SRIP-11055	pig_ctg17:37614928-37615231(-)	1	1	1	0	0
SRIP-11056	pig_ctg17:37766447-37766711(-)	1	1	1	1	1
SRIP-11057	pig_ctg17:38070650-38070904(+)	1	1	1	1	1
SRIP-11058	pig_ctg17:38073096-38073370(+)	1	1	1	1	0
SRIP-11059	pig_ctg17:38207685-38207946(+)	1	1	1	1	1
SRIP-11060	pig_ctg17:38244218-38244504(-)	1	1	0	1	0
SRIP-11061	pig_ctg17:38311783-38312066(+)	1	1	0	0	0
SRIP-11062	pig_ctg17:38313971-38314232(+)	1	1	1	1	1
SRIP-11063	pig_ctg17:38326930-38327210(+)	1	1	1	1	0
SRIP-11064	pig_ctg17:38449552-38449839(+)	1	1	1	1	1
SRIP-11065	pig_ctg17:38482781-38483069(+)	1	1	0	1	1
SRIP-11066	pig_ctg17:38521126-38521390(+)	1	1	1	1	0
SRIP-11067	pig_ctg17:38545407-38545674(+)	1	1	1	1	1
SRIP-11068	pig_ctg17:38545811-38546106(+)	1	1	1	0	0
SRIP-11069	pig_ctg17:38554409-38554672(+)	1	1	1	1	1
SRIP-11070	pig_ctg17:38567001-38567257(-)	1	1	1	1	0
SRIP-11071	pig_ctg17:38674857-38675144(+)	1	1	1	1	0
SRIP-11072	pig_ctg17:38684234-38684497(+)	1	1	1	1	1
SRIP-11073	pig_ctg17:38749386-38749682(-)	1	1	1	0	0
SRIP-11074	pig_ctg17:38794272-38794576(-)	1	1	1	0	0
SRIP-11075	pig_ctg17:39192444-39192749(-)	1	1	1	1	0
SRIP-11076	pig_ctg17:39198257-39198516(-)	1	1	0	1	0
SRIP-11077	pig_ctg17:39236735-39237016(-)	1	1	0	1	0
SRIP-11078	pig_ctg17:39253013-39253253(-)	1	1	1	1	0
SRIP-11079	pig_ctg17:39329956-39330220(+)	1	1	1	1	1
SRIP-11080	pig_ctg17:39460331-39460594(+)	1	1	0	1	1
SRIP-11081	pig_ctg17:39753283-39753587(-)	1	1	1	1	0
SRIP-11082	pig_ctg17:39853916-39854231(+)	1	1	1	0	0
SRIP-11083	pig_ctg17:40001999-40002256(+)	1	1	1	1	1
SRIP-11084	pig_ctg17:40135453-40135716(-)	1	1	1	1	0
SRIP-11085	pig_ctg17:40148503-40148812(+)	1	1	1	1	0
SRIP-11086	pig_ctg17:40198852-40199133(-)	1	1	1	1	0
SRIP-11087	pig_ctg17:40200004-40200251(+)	1	1	1	1	1
SRIP-11088	pig_ctg17:40241465-40241757(+)	1	1	1	0	0
SRIP-11089	pig_ctg17:40245476-40245739(-)	1	1	1	1	0
SRIP-11090	pig_ctg17:40391540-40391659(-)	1	1	1	1	1
SRIP-11091	pig_ctg17:40546615-40546912(-)	1	1	1	1	0
SRIP-11092	pig_ctg17:40642756-40643047(+)	1	1	1	1	0
SRIP-11093	pig_ctg17:40655880-40656142(+)	1	1	1	1	0
SRIP-11094	pig_ctg17:40691808-40692064(-)	1	1	1	1	1
SRIP-11095	pig_ctg17:40712523-40712781(+)	1	1	0	0	0
SRIP-11096	pig_ctg17:40782026-40782318(+)	1	1	1	1	0
SRIP-11097	pig_ctg17:40782647-40782925(-)	1	1	1	1	0
SRIP-11098	pig_ctg17:40785257-40785552(+)	1	1	1	0	0
SRIP-11099	pig_ctg17:40798188-40798427(+)	1	1	1	1	1
SRIP-11100	pig_ctg17:40819566-40819846(-)	1	1	0	1	1
SRIP-11101	pig_ctg17:40876347-40876638(-)	1	1	1	1	0
SRIP-11102	pig_ctg17:40909902-40910205(-)	1	1	1	0	0
SRIP-11103	pig_ctg17:41079066-41079115(+)	1	1	1	1	0
SRIP-11104	pig_ctg17:41243416-41243526(-)	1	1	1	1	0
SRIP-11105	pig_ctg17:41326951-41327236(-)	1	1	0	1	1
SRIP-11106	pig_ctg17:41383863-41384147(-)	1	1	0	1	0
SRIP-11107	pig_ctg17:41401205-41401498(-)	1	1	0	1	0
SRIP-11108	pig_ctg17:41419386-41419672(+)	1	1	1	1	0
SRIP-11109	pig_ctg17:41439139-41439399(+)	1	1	1	1	0
SRIP-11110	pig_ctg17:41474805-41475061(+)	1	1	1	1	1
SRIP-11111	pig_ctg17:41501514-41501820(+)	1	1	0	1	1
SRIP-11112	pig_ctg17:41583472-41583680(+)	1	1	1	1	1
SRIP-11113	pig_ctg17:41612749-41613013(+)	1	1	1	1	0
SRIP-11114	pig_ctg17:41732463-41732724(+)	1	1	0	1	1
SRIP-11115	pig_ctg17:41856694-41856957(-)	1	1	1	1	1
SRIP-11116	pig_ctg17:41928501-41928791(+)	1	1	0	1	1
SRIP-11117	pig_ctg17:42017186-42017450(+)	1	1	1	1	1
SRIP-11118	pig_ctg17:42056598-42056861(-)	1	1	1	1	1
SRIP-11119	pig_ctg17:42125294-42125599(-)	1	1	1	1	1
SRIP-11120	pig_ctg17:42166680-42166930(+)	1	1	1	1	0
SRIP-11121	pig_ctg17:42260020-42260310(+)	1	1	1	1	0
SRIP-11122	pig_ctg17:42269046-42269350(-)	1	1	1	1	1
SRIP-11123	pig_ctg17:42385584-42385699(+)	1	1	1	1	1
SRIP-11124	pig_ctg17:42423619-42423882(+)	1	1	1	0	0
SRIP-11125	pig_ctg17:42441461-42441762(-)	1	1	1	1	0
SRIP-11126	pig_ctg17:42447529-42447793(+)	1	1	1	1	1
SRIP-11127	pig_ctg17:42481762-42482024(+)	1	1	1	1	0
SRIP-11128	pig_ctg17:42548836-42549099(-)	1	1	1	0	1
SRIP-11129	pig_ctg17:42600298-42600594(+)	1	1	1	1	1
SRIP-11130	pig_ctg17:42638275-42638558(-)	1	1	1	1	0
SRIP-11131	pig_ctg17:42900024-42900238(+)	1	1	1	1	1
SRIP-11132	pig_ctg17:43024082-43024317(+)	1	1	1	1	1
SRIP-11133	pig_ctg17:43263289-43263554(-)	1	1	0	1	1
SRIP-11134	pig_ctg17:43295524-43295787(+)	1	1	1	1	0
SRIP-11135	pig_ctg17:43382971-43383266(-)	1	1	1	1	0
SRIP-11136	pig_ctg17:43629869-43630156(+)	1	1	1	1	0
SRIP-11137	pig_ctg17:43666419-43666681(+)	1	1	1	0	0
SRIP-11138	pig_ctg17:43882575-43882838(-)	1	1	1	1	1
SRIP-11139	pig_ctg17:43913163-43913426(+)	1	1	1	1	0
SRIP-11140	pig_ctg17:44112474-44112749(-)	1	1	0	1	0
SRIP-11141	pig_ctg17:44152901-44153101(+)	1	1	1	1	1
SRIP-11142	pig_ctg17:44186422-44186715(+)	1	1	0	0	1
SRIP-11143	pig_ctg17:44205341-44205632(-)	1	1	1	1	0
SRIP-11144	pig_ctg17:44218170-44218276(-)	1	1	1	1	1
SRIP-11145	pig_ctg17:44229866-44230160(+)	1	1	1	1	1
SRIP-11146	pig_ctg17:44242249-44242558(+)	1	1	1	1	0
SRIP-11147	pig_ctg17:44327785-44328069(+)	1	1	1	1	0
SRIP-11148	pig_ctg17:44370161-44370424(-)	1	1	1	0	0
SRIP-11149	pig_ctg17:44374140-44374405(-)	1	1	1	1	1
SRIP-11150	pig_ctg17:44440245-44440556(-)	1	1	1	1	0
SRIP-11151	pig_ctg17:44582280-44582613(+)	1	1	1	1	0
SRIP-11152	pig_ctg17:44816958-44817221(-)	1	1	0	1	1
SRIP-11153	pig_ctg17:45412528-45412784(+)	1	1	0	1	0
SRIP-11154	pig_ctg17:45438086-45438374(+)	1	1	0	0	0
SRIP-11155	pig_ctg17:45530387-45530650(+)	1	1	1	1	0
SRIP-11156	pig_ctg17:45612398-45612690(+)	1	1	1	1	0
SRIP-11157	pig_ctg17:45661700-45661983(-)	1	1	1	1	0
SRIP-11158	pig_ctg17:45712616-45712876(+)	1	1	1	1	0
SRIP-11159	pig_ctg17:45855881-45856152(+)	1	1	1	1	0
SRIP-11160	pig_ctg17:45919573-45919864(-)	1	1	1	1	1
SRIP-11161	pig_ctg17:46163545-46163673(+)	1	1	1	1	0
SRIP-11162	pig_ctg17:46169046-46169307(-)	1	1	1	1	0
SRIP-11163	pig_ctg17:46177848-46178134(-)	1	1	0	0	0
SRIP-11164	pig_ctg17:46258637-46258925(-)	1	1	1	1	0
SRIP-11165	pig_ctg17:46305994-46306255(-)	1	1	1	1	0
SRIP-11166	pig_ctg17:46320622-46320876(-)	1	1	1	0	0
SRIP-11167	pig_ctg17:46320891-46321190(-)	1	1	1	0	0
SRIP-11168	pig_ctg17:46326549-46326830(+)	1	1	1	1	0
SRIP-11169	pig_ctg17:46442867-46443162(-)	1	1	0	1	0
SRIP-11170	pig_ctg17:46579867-46580134(+)	1	1	1	1	1
SRIP-11171	pig_ctg17:46752249-46752537(-)	1	1	1	0	0
SRIP-11172	pig_ctg17:47122247-47122510(-)	1	1	1	1	0
SRIP-11173	pig_ctg17:47239165-47239456(-)	1	1	0	1	0
SRIP-11174	pig_ctg17:47239518-47239774(+)	1	1	1	1	1
SRIP-11175	pig_ctg17:47263820-47264085(-)	1	1	0	1	0
SRIP-11176	pig_ctg17:47272249-47272544(-)	1	1	1	1	1
SRIP-11177	pig_ctg17:47290428-47290693(-)	1	1	1	1	1
SRIP-11178	pig_ctg17:47305723-47306010(-)	1	1	1	1	1
SRIP-11179	pig_ctg17:47373787-47374083(+)	1	1	0	1	1
SRIP-11180	pig_ctg17:47377009-47377301(-)	1	1	1	1	0
SRIP-11181	pig_ctg17:47428823-47429119(-)	1	1	1	0	0
SRIP-11182	pig_ctg17:47437325-47437582(-)	1	1	1	1	1
SRIP-11183	pig_ctg17:47455072-47455362(-)	1	1	1	1	0
SRIP-11184	pig_ctg17:47477253-47477536(-)	1	1	1	1	0
SRIP-11185	pig_ctg17:47527817-47528111(+)	1	1	1	1	1
SRIP-11186	pig_ctg17:47540238-47540541(+)	1	1	1	1	1
SRIP-11187	pig_ctg17:47676911-47677157(-)	1	1	1	1	0
SRIP-11188	pig_ctg17:47677528-47677826(-)	1	1	1	1	0
SRIP-11189	pig_ctg17:47694807-47695084(-)	1	1	1	1	1
SRIP-11190	pig_ctg17:47848065-47848326(+)	1	1	0	1	0
SRIP-11191	pig_ctg17:47891523-47891817(+)	1	1	0	1	0
SRIP-11192	pig_ctg17:47988738-47988993(-)	1	1	1	1	1
SRIP-11193	pig_ctg17:48008498-48008793(-)	1	1	1	1	0
SRIP-11194	pig_ctg17:48049669-48049957(+)	1	1	1	1	0
SRIP-11195	pig_ctg17:48067153-48067439(+)	1	1	0	1	0
SRIP-11196	pig_ctg17:48112875-48113171(+)	1	1	1	1	0
SRIP-11197	pig_ctg17:48593400-48593689(-)	1	1	1	0	0
SRIP-11198	pig_ctg17:48598338-48598596(-)	1	1	1	1	1
SRIP-11199	pig_ctg17:48607115-48607414(-)	1	1	1	1	0
SRIP-11200	pig_ctg17:48612137-48612434(-)	1	1	1	0	0
SRIP-11201	pig_ctg17:48652709-48652977(-)	1	1	1	1	0
SRIP-11202	pig_ctg17:48770488-48770789(+)	1	1	1	1	0
SRIP-11203	pig_ctg17:48946138-48946401(+)	1	1	1	1	0
SRIP-11204	pig_ctg17:49023265-49023508(+)	1	1	1	1	1
SRIP-11205	pig_ctg17:49148481-49148760(-)	1	1	0	1	1
SRIP-11206	pig_ctg17:49276122-49276411(-)	1	1	1	1	1
SRIP-11207	pig_ctg17:49339917-49340212(+)	1	1	0	1	0
SRIP-11208	pig_ctg17:49445639-49445917(+)	1	1	0	1	1
SRIP-11209	pig_ctg17:49457864-49458155(+)	1	1	0	1	1
SRIP-11210	pig_ctg17:49480643-49480897(-)	1	1	0	1	1
SRIP-11211	pig_ctg17:49676079-49676371(+)	1	1	0	1	0
SRIP-11212	pig_ctg17:49822199-49822483(-)	1	1	1	1	0
SRIP-11213	pig_ctg17:50166040-50166333(-)	1	1	0	0	0
SRIP-11214	pig_ctg17:50388554-50388852(+)	1	1	1	1	1
SRIP-11215	pig_ctg17:50392651-50392946(-)	1	1	1	1	0
SRIP-11216	pig_ctg17:50439171-50439443(+)	1	1	1	1	0
SRIP-11217	pig_ctg17:50506156-50506422(+)	1	1	1	1	1
SRIP-11218	pig_ctg17:50560687-50560983(-)	1	1	1	0	0
SRIP-11219	pig_ctg17:50583897-50584188(+)	1	1	1	1	0
SRIP-11220	pig_ctg17:50670778-50671040(+)	1	1	1	0	1
SRIP-11221	pig_ctg17:50683977-50684270(-)	1	1	1	1	0
SRIP-11222	pig_ctg17:50780082-50780337(-)	1	1	1	1	0
SRIP-11223	pig_ctg17:50795400-50795704(+)	1	1	1	0	0
SRIP-11224	pig_ctg17:50894110-50894323(+)	1	1	1	1	1
SRIP-11225	pig_ctg17:50945461-50945545(+)	1	1	1	1	0
SRIP-11226	pig_ctg17:50959716-50960003(+)	1	1	1	0	0
SRIP-11227	pig_ctg17:50971791-50972046(+)	1	1	1	1	1
SRIP-11228	pig_ctg17:50976050-50976339(-)	1	1	1	1	1
SRIP-11229	pig_ctg17:50982679-50982920(-)	1	1	1	1	1
SRIP-11230	pig_ctg17:50986526-50986819(-)	1	1	1	1	0
SRIP-11231	pig_ctg17:51011149-51011412(-)	1	1	1	1	1
SRIP-11232	pig_ctg17:51061377-51061677(-)	1	1	1	1	0
SRIP-11233	pig_ctg17:51308693-51308957(+)	1	1	1	1	0
SRIP-11234	pig_ctg17:51416173-51416438(-)	1	1	1	1	0
SRIP-11235	pig_ctg17:51436683-51436974(-)	1	1	1	1	1
SRIP-11236	pig_ctg17:51619208-51619491(-)	1	1	1	1	0
SRIP-11237	pig_ctg17:51768865-51769131(-)	1	1	0	1	0
SRIP-11238	pig_ctg17:52187068-52187329(-)	1	1	0	0	0
SRIP-11239	pig_ctg17:52209146-52209438(+)	1	1	1	1	0
SRIP-11240	pig_ctg17:52409065-52409354(+)	1	1	1	1	1
SRIP-11241	pig_ctg17:52485245-52485508(-)	1	1	1	1	1
SRIP-11242	pig_ctg17:52542476-52542745(+)	1	1	1	1	0
SRIP-11243	pig_ctg17:52652613-52652908(+)	1	1	1	1	0
SRIP-11244	pig_ctg17:52968379-52968640(+)	1	1	1	1	1
SRIP-11245	pig_ctg17:53010387-53010685(+)	1	1	1	0	0
SRIP-11246	pig_ctg17:53021390-53021688(+)	1	1	1	1	0
SRIP-11247	pig_ctg17:53046874-53047123(+)	1	1	1	1	0
SRIP-11248	pig_ctg17:53057948-53058233(-)	1	1	1	0	0
SRIP-11249	pig_ctg17:53068312-53068601(+)	1	1	0	1	0
SRIP-11250	pig_ctg17:53079010-53079296(+)	1	1	1	1	0
SRIP-11251	pig_ctg17:53145404-53145667(-)	1	1	0	1	0
SRIP-11252	pig_ctg17:53179378-53179641(-)	1	1	1	0	0
SRIP-11253	pig_ctg17:53184799-53185062(+)	1	1	1	0	0
SRIP-11254	pig_ctg17:53226464-53226761(+)	1	1	0	1	0
SRIP-11255	pig_ctg17:53325787-53326051(+)	1	1	1	1	1
SRIP-11256	pig_ctg17:53329796-53330081(+)	1	1	1	1	0
SRIP-11257	pig_ctg17:53364485-53364771(-)	1	1	1	1	0
SRIP-11258	pig_ctg17:53379360-53379632(+)	1	1	1	1	1
SRIP-11259	pig_ctg17:53415208-53415502(+)	1	1	1	1	0
SRIP-11260	pig_ctg17:53452130-53452419(-)	1	1	0	1	0
SRIP-11261	pig_ctg17:53614645-53614909(+)	1	1	1	0	0
SRIP-11262	pig_ctg17:53804019-53804260(-)	1	1	1	1	1
SRIP-11263	pig_ctg17:53821938-53822198(+)	1	1	1	1	1
SRIP-11264	pig_ctg17:54534117-54534413(+)	1	1	1	0	0
SRIP-11265	pig_ctg17:54589279-54589573(+)	1	1	1	0	0
SRIP-11266	pig_ctg17:54949285-54949548(-)	1	1	1	1	0
SRIP-11267	pig_ctg17:54975771-54976027(-)	1	1	0	1	0
SRIP-11268	pig_ctg17:55056555-55056770(-)	1	1	1	1	1
SRIP-11269	pig_ctg17:55058908-55059161(-)	1	1	1	1	1
SRIP-11270	pig_ctg17:55222265-55222562(-)	1	1	0	0	0
SRIP-11271	pig_ctg17:55264490-55264754(-)	1	1	1	1	1
SRIP-11272	pig_ctg17:55290396-55290676(-)	1	1	1	1	0
SRIP-11273	pig_ctg17:55323842-55324117(+)	1	1	1	1	1
SRIP-11274	pig_ctg17:55350473-55350763(-)	1	1	1	0	1
SRIP-11275	pig_ctg17:55359395-55359658(-)	1	1	1	1	1
SRIP-11276	pig_ctg17:55457372-55457635(-)	1	1	1	1	0
SRIP-11277	pig_ctg17:55506882-55507172(-)	1	1	1	1	0
SRIP-11278	pig_ctg17:55695785-55696071(+)	1	1	1	1	0
SRIP-11279	pig_ctg17:55836102-55836362(+)	1	1	1	1	0
SRIP-11280	pig_ctg17:55841975-55842236(-)	1	1	1	1	1
SRIP-11281	pig_ctg17:55885651-55885962(-)	1	1	1	1	0
SRIP-11282	pig_ctg17:56012246-56012540(-)	1	1	1	1	1
SRIP-11283	pig_ctg17:56231419-56231682(+)	1	1	1	1	1
SRIP-11284	pig_ctg17:56362999-56363272(-)	1	1	1	1	1
SRIP-11285	pig_ctg17:56368960-56369211(+)	1	1	1	1	1
SRIP-11286	pig_ctg17:56538172-56538436(+)	1	1	1	1	1
SRIP-11287	pig_ctg17:56618187-56618477(+)	1	1	1	1	0
SRIP-11288	pig_ctg17:56620456-56620727(+)	1	1	1	0	1
SRIP-11289	pig_ctg17:56702749-56703011(+)	1	1	0	1	1
SRIP-11290	pig_ctg17:56758305-56758600(-)	1	1	1	0	0
SRIP-11291	pig_ctg17:56810687-56810979(-)	1	1	0	1	0
SRIP-11292	pig_ctg17:56981190-56981477(+)	1	1	0	1	1
SRIP-11293	pig_ctg17:57069103-57069365(+)	1	1	0	1	1
SRIP-11294	pig_ctg17:57072514-57072807(-)	1	1	0	1	1
SRIP-11295	pig_ctg17:57104723-57104983(+)	1	1	1	1	0
SRIP-11296	pig_ctg17:57142249-57142515(+)	1	1	1	1	0
SRIP-11297	pig_ctg17:57216324-57216615(-)	1	1	1	1	0
SRIP-11298	pig_ctg17:57277114-57277418(+)	1	1	1	0	0
SRIP-11299	pig_ctg17:57300803-57301094(+)	1	0	0	1	0
SRIP-11300	pig_ctg17:57356624-57356887(-)	1	1	1	1	1
SRIP-11301	pig_ctg17:57541418-57541654(+)	1	1	1	1	1
SRIP-11302	pig_ctg17:57599336-57599629(+)	1	1	0	0	0
SRIP-11303	pig_ctg17:57723347-57723610(+)	1	1	1	1	0
SRIP-11304	pig_ctg17:57754751-57755033(+)	1	1	0	1	0
SRIP-11305	pig_ctg17:57829004-57829303(+)	1	0	1	1	1
SRIP-11306	pig_ctg17:57874926-57875225(-)	1	1	0	1	0
SRIP-11307	pig_ctg17:57924201-57924461(+)	1	1	1	1	1
SRIP-11308	pig_ctg17:58190343-58190630(-)	1	1	1	1	0
SRIP-11309	pig_ctg17:58196287-58196550(+)	1	1	1	1	0
SRIP-11310	pig_ctg17:58860032-58860305(-)	1	1	1	1	0
SRIP-11311	pig_ctg17:59039823-59040086(-)	1	1	1	1	0
SRIP-11312	pig_ctg17:59080143-59080419(+)	1	1	1	1	0
SRIP-11313	pig_ctg17:59320330-59320594(+)	1	1	1	1	1
SRIP-11314	pig_ctg17:59688700-59688998(+)	1	1	0	1	0
SRIP-11315	pig_ctg17:59800170-59800415(-)	1	1	1	1	1
SRIP-11316	pig_ctg17:59814391-59814636(-)	1	1	1	1	0
SRIP-11317	pig_ctg17:59902114-59902381(-)	1	1	1	0	0
SRIP-11318	pig_ctg17:59985685-59985946(+)	1	0	0	1	0
SRIP-11319	pig_ctg17:60110505-60110770(-)	1	1	1	1	1
SRIP-11320	pig_ctg17:60437863-60438152(+)	1	1	1	0	0
SRIP-11321	pig_ctg17:60568425-60568716(-)	1	1	1	1	0
SRIP-11322	pig_ctg17:60846472-60846736(-)	1	1	1	1	0
SRIP-11323	pig_ctg17:60928819-60929122(-)	1	1	0	1	0
SRIP-11324	pig_ctg17:60980467-60980755(-)	1	1	1	1	0
SRIP-11325	pig_ctg17:61374579-61374881(+)	1	1	1	1	0
SRIP-11326	pig_ctg17:61380089-61380380(+)	1	1	0	1	0
SRIP-11327	pig_ctg17:62965449-62965744(-)	1	1	1	1	0
SRIP-11328	pig_ctg17:63078600-63078867(-)	1	1	1	1	1
SRIP-11329	pig_ctg17:63099474-63099737(+)	1	1	1	1	0
SRIP-11330	pig_ctg17:63136251-63136513(-)	1	1	1	1	1
SRIP-11331	pig_ctg17:63176589-63176843(-)	1	1	1	1	1
SRIP-11332	pig_ctg17:63283220-63283507(-)	1	1	1	1	1
SRIP-11333	pig_ctg175:36768-37044(-)	1	1	1	1	1
SRIP-11334	pig_ctg176:12722-12985(-)	1	1	1	0	0
SRIP-11335	pig_ctg179:23022-23282(+)	1	1	1	1	1
SRIP-11336	pig_ctg179:25486-25779(+)	1	1	1	1	0
SRIP-11337	pig_ctg179:28887-29147(+)	1	1	1	1	1
SRIP-11338	pig_ctg18:28192-28455(-)	1	1	1	1	1
SRIP-11339	pig_ctg18:45659-45928(+)	1	1	1	1	1
SRIP-11340	pig_ctg18:171021-171314(-)	1	1	1	1	0
SRIP-11341	pig_ctg18:181564-181823(+)	1	1	1	1	1
SRIP-11342	pig_ctg18:245219-245483(-)	1	1	1	1	1
SRIP-11343	pig_ctg18:261487-261749(+)	1	1	1	1	0
SRIP-11344	pig_ctg18:263310-263568(+)	1	1	1	1	1
SRIP-11345	pig_ctg18:275378-275640(-)	1	1	1	1	0
SRIP-11346	pig_ctg18:342181-342444(+)	1	1	1	1	1
SRIP-11347	pig_ctg18:392170-392430(-)	1	1	1	1	0
SRIP-11348	pig_ctg18:451505-451793(+)	1	1	1	1	1
SRIP-11349	pig_ctg18:487401-487693(-)	1	1	1	1	0
SRIP-11350	pig_ctg18:651626-651940(+)	1	1	1	1	0
SRIP-11351	pig_ctg18:707664-707971(-)	1	1	1	0	0
SRIP-11352	pig_ctg18:741618-741909(-)	1	0	0	1	0
SRIP-11353	pig_ctg18:796317-796575(-)	1	1	1	1	1
SRIP-11354	pig_ctg18:1395397-1395661(-)	1	1	1	1	0
SRIP-11355	pig_ctg18:1531190-1531388(-)	1	1	1	1	1
SRIP-11356	pig_ctg18:1802293-1802590(+)	1	1	1	1	0
SRIP-11357	pig_ctg18:1805925-1806225(-)	1	1	1	1	1
SRIP-11358	pig_ctg18:1812149-1812445(-)	1	1	1	1	0
SRIP-11359	pig_ctg18:1845173-1845460(-)	1	1	1	1	0
SRIP-11360	pig_ctg18:1857405-1857694(-)	1	1	1	0	1
SRIP-11361	pig_ctg18:1978835-1979095(-)	1	1	1	1	0
SRIP-11362	pig_ctg18:2051668-2051931(-)	1	1	0	1	0
SRIP-11363	pig_ctg18:2086362-2086625(+)	1	1	0	0	0
SRIP-11364	pig_ctg18:2195482-2195746(-)	1	1	0	1	1
SRIP-11365	pig_ctg18:2375686-2375977(+)	1	1	1	1	1
SRIP-11366	pig_ctg18:2481952-2482202(+)	1	1	1	1	0
SRIP-11367	pig_ctg18:2482839-2483098(-)	1	1	1	1	1
SRIP-11368	pig_ctg18:2854551-2854823(+)	1	0	0	1	0
SRIP-11369	pig_ctg18:3000558-3000849(+)	1	1	0	1	1
SRIP-11370	pig_ctg18:3031635-3031909(-)	1	1	1	1	1
SRIP-11371	pig_ctg18:3035762-3036049(-)	1	1	1	1	0
SRIP-11372	pig_ctg18:3043009-3043299(-)	1	1	1	0	0
SRIP-11373	pig_ctg18:3158086-3158349(+)	1	0	0	1	1
SRIP-11374	pig_ctg18:3211031-3211317(-)	1	1	1	1	1
SRIP-11375	pig_ctg18:3286754-3287043(+)	1	1	1	0	1
SRIP-11376	pig_ctg18:3292318-3292582(-)	1	1	1	0	0
SRIP-11377	pig_ctg18:3293627-3293887(+)	1	1	1	0	0
SRIP-11378	pig_ctg18:3355506-3355755(+)	1	1	1	1	1
SRIP-11379	pig_ctg18:3566975-3567231(+)	1	0	0	0	1
SRIP-11380	pig_ctg18:3710554-3710844(-)	1	1	0	1	0
SRIP-11381	pig_ctg18:3882879-3883176(+)	1	1	1	1	0
SRIP-11382	pig_ctg18:3887804-3888099(+)	1	1	0	0	0
SRIP-11383	pig_ctg18:3922835-3923098(+)	1	1	1	1	1
SRIP-11384	pig_ctg18:3933628-3933891(-)	1	1	0	1	1
SRIP-11385	pig_ctg18:4019418-4019678(-)	1	1	1	1	1
SRIP-11386	pig_ctg18:4162335-4162619(+)	1	0	0	1	1
SRIP-11387	pig_ctg18:4210364-4210654(+)	1	1	0	1	1
SRIP-11388	pig_ctg18:4316588-4316857(+)	1	0	0	1	0
SRIP-11389	pig_ctg18:4324037-4324303(+)	1	1	1	1	0
SRIP-11390	pig_ctg18:4387336-4387597(+)	1	0	0	1	1
SRIP-11391	pig_ctg18:4438022-4438322(-)	1	1	1	1	1
SRIP-11392	pig_ctg18:4448793-4449056(-)	1	1	0	1	0
SRIP-11393	pig_ctg18:4498941-4499234(+)	1	1	1	1	1
SRIP-11394	pig_ctg18:4563251-4563524(+)	1	1	1	1	1
SRIP-11395	pig_ctg18:4567896-4568173(+)	1	1	0	0	0
SRIP-11396	pig_ctg18:4585074-4585327(-)	1	1	1	1	1
SRIP-11397	pig_ctg18:4594743-4595006(-)	1	1	0	0	0
SRIP-11398	pig_ctg18:4625495-4625758(-)	1	1	1	1	1
SRIP-11399	pig_ctg18:4652068-4652333(+)	1	1	1	1	1
SRIP-11400	pig_ctg18:4888224-4888478(+)	1	1	0	1	0
SRIP-11401	pig_ctg18:4938404-4938667(+)	1	1	1	1	0
SRIP-11402	pig_ctg18:4959737-4960001(-)	1	1	1	1	0
SRIP-11403	pig_ctg18:4985472-4985671(+)	1	1	1	1	0
SRIP-11404	pig_ctg18:5012622-5012881(-)	1	1	1	1	0
SRIP-11405	pig_ctg18:5024593-5024892(-)	1	1	1	0	0
SRIP-11406	pig_ctg18:5048680-5048975(+)	1	1	1	0	0
SRIP-11407	pig_ctg18:5088452-5088741(-)	1	1	1	1	0
SRIP-11408	pig_ctg18:5099541-5099836(-)	1	1	1	1	1
SRIP-11409	pig_ctg18:5127036-5127338(-)	1	1	1	1	0
SRIP-11410	pig_ctg18:5185518-5185804(-)	1	1	0	0	0
SRIP-11411	pig_ctg18:5214251-5214532(-)	1	1	0	1	0
SRIP-11412	pig_ctg18:5219043-5219334(-)	1	0	1	0	1
SRIP-11413	pig_ctg18:5241670-5241965(+)	1	1	1	1	0
SRIP-11414	pig_ctg18:5305027-5305290(-)	1	1	0	1	0
SRIP-11415	pig_ctg18:5388095-5388359(+)	1	1	1	1	1
SRIP-11416	pig_ctg18:5422926-5423221(-)	1	1	1	1	0
SRIP-11417	pig_ctg18:5449319-5449617(+)	1	1	1	1	1
SRIP-11418	pig_ctg18:5485348-5485611(-)	1	1	1	1	0
SRIP-11419	pig_ctg18:5790521-5790807(-)	1	1	1	1	0
SRIP-11420	pig_ctg18:5798384-5798665(+)	1	1	1	1	1
SRIP-11421	pig_ctg18:5833417-5833712(+)	1	1	1	1	0
SRIP-11422	pig_ctg18:5895360-5895654(-)	1	1	1	1	0
SRIP-11423	pig_ctg18:5897567-5897831(-)	1	1	0	1	0
SRIP-11424	pig_ctg18:5944311-5944573(-)	1	1	0	1	0
SRIP-11425	pig_ctg18:5964366-5964628(+)	1	1	1	1	0
SRIP-11426	pig_ctg18:6193761-6194362(+)	1	1	1	1	0
SRIP-11427	pig_ctg18:6282962-6283250(-)	1	1	1	1	0
SRIP-11428	pig_ctg18:6331342-6331604(-)	1	1	1	1	0
SRIP-11429	pig_ctg18:6444923-6445180(+)	1	1	1	1	1
SRIP-11430	pig_ctg18:6463762-6464024(+)	1	1	0	1	1
SRIP-11431	pig_ctg18:6470410-6470694(-)	1	1	1	1	0
SRIP-11432	pig_ctg18:6506754-6507060(+)	1	1	1	1	0
SRIP-11433	pig_ctg18:6525445-6525731(-)	1	1	0	0	0
SRIP-11434	pig_ctg18:6526728-6526996(-)	1	1	1	1	0
SRIP-11435	pig_ctg18:6555119-6555411(-)	1	1	1	1	0
SRIP-11436	pig_ctg18:6597467-6597731(-)	1	1	1	1	1
SRIP-11437	pig_ctg18:6742679-6742973(-)	1	1	0	1	0
SRIP-11438	pig_ctg18:6829450-6829700(+)	1	1	1	0	0
SRIP-11439	pig_ctg18:6847518-6847799(+)	1	1	1	1	0
SRIP-11440	pig_ctg18:6876489-6876741(-)	1	1	1	1	1
SRIP-11441	pig_ctg18:6881776-6882074(-)	1	1	0	1	0
SRIP-11442	pig_ctg18:6955127-6955418(+)	1	1	0	0	0
SRIP-11443	pig_ctg18:6963407-6963666(+)	1	1	1	1	0
SRIP-11444	pig_ctg18:6981289-6981547(-)	1	1	0	1	1
SRIP-11445	pig_ctg18:7007206-7007502(-)	1	1	1	1	0
SRIP-11446	pig_ctg18:7052518-7052806(+)	1	1	0	1	1
SRIP-11447	pig_ctg18:7104659-7104952(-)	1	1	1	1	0
SRIP-11448	pig_ctg18:7222280-7222538(+)	1	1	1	1	1
SRIP-11449	pig_ctg18:7313401-7313669(+)	1	1	1	1	1
SRIP-11450	pig_ctg18:7447816-7448112(-)	1	1	1	1	0
SRIP-11451	pig_ctg18:7466070-7466368(+)	1	1	1	1	0
SRIP-11452	pig_ctg18:7618195-7618478(-)	1	1	1	1	1
SRIP-11453	pig_ctg18:7698297-7698586(+)	1	1	1	1	1
SRIP-11454	pig_ctg18:7757254-7757563(-)	1	1	1	1	0
SRIP-11455	pig_ctg18:7758582-7758865(-)	1	1	1	1	1
SRIP-11456	pig_ctg18:7987570-7987867(+)	1	1	1	1	0
SRIP-11457	pig_ctg18:8101207-8101488(+)	1	1	1	1	0
SRIP-11458	pig_ctg18:8104089-8104369(-)	1	1	1	1	0
SRIP-11459	pig_ctg18:8316122-8316413(+)	1	1	1	0	1
SRIP-11460	pig_ctg18:8362582-8362838(-)	1	1	1	1	1
SRIP-11461	pig_ctg18:8399844-8400140(+)	1	1	0	1	0
SRIP-11462	pig_ctg18:8488745-8489034(+)	1	1	1	1	0
SRIP-11463	pig_ctg18:8751080-8751371(+)	1	1	0	1	1
SRIP-11464	pig_ctg18:8824457-8824754(+)	1	1	0	0	0
SRIP-11465	pig_ctg18:8870142-8870440(-)	1	1	1	1	0
SRIP-11466	pig_ctg18:8880092-8880380(+)	1	1	0	1	1
SRIP-11467	pig_ctg18:8899183-8899441(+)	1	1	1	1	1
SRIP-11468	pig_ctg18:8900898-8901155(+)	1	1	1	1	1
SRIP-11469	pig_ctg18:8928531-8928784(+)	1	1	1	1	1
SRIP-11470	pig_ctg18:8930079-8930376(+)	1	1	1	1	0
SRIP-11471	pig_ctg18:8934393-8934696(+)	1	1	1	1	0
SRIP-11472	pig_ctg18:8975816-8976110(+)	1	1	1	1	0
SRIP-11473	pig_ctg18:8985144-8985407(-)	1	1	1	1	1
SRIP-11474	pig_ctg18:9041873-9041914(-)	1	1	1	1	1
SRIP-11475	pig_ctg18:9232594-9232892(+)	1	1	1	0	0
SRIP-11476	pig_ctg18:9278510-9278797(-)	1	1	1	0	0
SRIP-11477	pig_ctg18:9290092-9290384(+)	1	1	0	1	1
SRIP-11478	pig_ctg18:9421572-9421864(-)	1	1	0	0	0
SRIP-11479	pig_ctg18:9424326-9424586(-)	1	1	1	1	0
SRIP-11480	pig_ctg18:9460724-9460987(+)	1	1	0	0	0
SRIP-11481	pig_ctg18:9556277-9556514(+)	1	1	1	1	1
SRIP-11482	pig_ctg18:9671850-9672113(+)	1	1	1	1	1
SRIP-11483	pig_ctg18:9799255-9799537(-)	1	1	0	1	0
SRIP-11484	pig_ctg18:9923976-9924245(+)	1	1	1	1	0
SRIP-11485	pig_ctg18:9974164-9974454(-)	1	1	1	1	0
SRIP-11486	pig_ctg18:10032117-10032380(-)	1	1	1	1	1
SRIP-11487	pig_ctg18:10189167-10189427(+)	1	1	0	1	0
SRIP-11488	pig_ctg18:10261059-10261320(-)	1	1	1	1	1
SRIP-11489	pig_ctg18:10300880-10301178(+)	1	1	1	0	0
SRIP-11490	pig_ctg18:10398234-10398497(-)	1	1	1	1	0
SRIP-11491	pig_ctg18:10435685-10435976(-)	1	1	1	1	0
SRIP-11492	pig_ctg18:10469879-10470161(-)	1	1	0	1	0
SRIP-11493	pig_ctg18:10498434-10498697(+)	1	1	1	1	0
SRIP-11494	pig_ctg18:10598524-10598817(-)	1	1	1	1	0
SRIP-11495	pig_ctg18:10673861-10674116(-)	1	1	1	1	0
SRIP-11496	pig_ctg18:10695522-10695804(-)	1	1	1	1	0
SRIP-11497	pig_ctg18:10716667-10716944(-)	1	1	1	1	1
SRIP-11498	pig_ctg18:10722803-10723066(+)	1	1	1	1	0
SRIP-11499	pig_ctg18:10889246-10889525(-)	1	1	1	0	1
SRIP-11500	pig_ctg18:10940834-10941083(-)	1	1	1	1	1
SRIP-11501	pig_ctg18:10971059-10971351(+)	1	0	1	1	1
SRIP-11502	pig_ctg18:10977774-10978056(-)	1	1	1	1	1
SRIP-11503	pig_ctg18:10989659-10989959(-)	1	1	1	1	0
SRIP-11504	pig_ctg18:11121360-11121654(+)	1	0	1	1	0
SRIP-11505	pig_ctg18:11231334-11231621(+)	1	1	0	1	0
SRIP-11506	pig_ctg18:11237250-11237549(-)	1	1	1	1	1
SRIP-11507	pig_ctg18:11275317-11275583(+)	1	1	1	1	1
SRIP-11508	pig_ctg18:11289021-11289321(-)	1	1	1	1	0
SRIP-11509	pig_ctg18:11364162-11364420(-)	1	1	1	1	1
SRIP-11510	pig_ctg18:11374619-11374880(+)	1	1	1	1	1
SRIP-11511	pig_ctg18:11426750-11427014(-)	1	1	1	1	0
SRIP-11512	pig_ctg18:11478174-11478439(-)	1	1	1	1	0
SRIP-11513	pig_ctg18:11505657-11505917(-)	1	1	1	1	1
SRIP-11514	pig_ctg18:11652875-11653146(-)	1	1	1	1	0
SRIP-11515	pig_ctg18:11741924-11742184(-)	1	1	1	1	1
SRIP-11516	pig_ctg18:12532917-12533179(-)	1	1	1	1	1
SRIP-11517	pig_ctg18:12652584-12652848(-)	1	1	1	1	1
SRIP-11518	pig_ctg18:12744721-12745019(-)	1	1	1	1	0
SRIP-11519	pig_ctg18:12956758-12957021(+)	1	1	0	1	1
SRIP-11520	pig_ctg18:12978244-12978537(-)	1	1	1	1	0
SRIP-11521	pig_ctg18:12983000-12983297(+)	1	1	1	1	0
SRIP-11522	pig_ctg18:13009824-13010125(-)	1	1	0	1	0
SRIP-11523	pig_ctg18:13051398-13051687(-)	1	1	0	1	0
SRIP-11524	pig_ctg18:13112359-13112647(+)	1	1	1	1	0
SRIP-11525	pig_ctg18:13118195-13118441(+)	1	1	1	1	1
SRIP-11526	pig_ctg18:13146643-13146934(+)	1	1	1	1	1
SRIP-11527	pig_ctg18:13180831-13181122(+)	1	1	1	1	1
SRIP-11528	pig_ctg18:13258139-13258267(+)	1	1	1	1	1
SRIP-11529	pig_ctg18:13271541-13271810(-)	1	1	0	0	0
SRIP-11530	pig_ctg18:13423185-13423412(+)	1	1	0	1	0
SRIP-11531	pig_ctg18:13643314-13643578(+)	1	1	1	1	0
SRIP-11532	pig_ctg18:13696465-13696765(+)	1	1	0	1	0
SRIP-11533	pig_ctg18:13707581-13707870(+)	1	1	0	1	0
SRIP-11534	pig_ctg18:13786383-13786669(+)	1	1	1	1	0
SRIP-11535	pig_ctg18:14122381-14122643(-)	1	1	1	1	1
SRIP-11536	pig_ctg18:14157884-14158165(-)	1	1	1	1	1
SRIP-11537	pig_ctg18:14191374-14191586(+)	1	1	1	1	1
SRIP-11538	pig_ctg18:14280901-14281165(+)	1	1	1	0	0
SRIP-11539	pig_ctg18:14423761-14424054(+)	1	1	1	0	0
SRIP-11540	pig_ctg18:14435793-14436100(+)	1	1	0	0	0
SRIP-11541	pig_ctg18:14528295-14528536(+)	1	1	1	1	0
SRIP-11542	pig_ctg18:14713387-14713652(+)	1	1	1	0	0
SRIP-11543	pig_ctg18:14759288-14759575(+)	1	1	1	1	0
SRIP-11544	pig_ctg18:14759954-14760217(-)	1	1	1	1	0
SRIP-11545	pig_ctg18:14776423-14776716(-)	1	0	0	1	1
SRIP-11546	pig_ctg18:14800333-14800628(+)	1	1	0	1	1
SRIP-11547	pig_ctg18:14872752-14873001(+)	1	1	1	1	1
SRIP-11548	pig_ctg18:14897111-14897392(+)	1	1	1	1	1
SRIP-11549	pig_ctg18:14913946-14914208(-)	1	1	1	1	0
SRIP-11550	pig_ctg18:15139574-15139866(-)	1	1	1	1	1
SRIP-11551	pig_ctg18:15255055-15255337(-)	1	1	1	1	1
SRIP-11552	pig_ctg18:15470989-15471258(+)	1	1	1	1	0
SRIP-11553	pig_ctg18:15477814-15478094(-)	1	1	1	0	1
SRIP-11554	pig_ctg18:15535515-15535801(+)	1	1	1	1	1
SRIP-11555	pig_ctg18:15549140-15549404(-)	1	1	0	1	1
SRIP-11556	pig_ctg18:15610194-15610486(+)	1	1	1	1	0
SRIP-11557	pig_ctg18:15649864-15650130(+)	1	1	1	1	0
SRIP-11558	pig_ctg18:15670756-15671019(-)	1	1	0	1	0
SRIP-11559	pig_ctg18:15693540-15693829(+)	1	1	0	1	0
SRIP-11560	pig_ctg18:15715690-15715986(+)	1	1	1	1	0
SRIP-11561	pig_ctg18:15746192-15746453(-)	1	1	1	1	0
SRIP-11562	pig_ctg18:15799999-15800294(+)	1	1	1	1	0
SRIP-11563	pig_ctg18:15901259-15901562(+)	1	1	0	1	1
SRIP-11564	pig_ctg18:15916793-15917085(+)	1	1	1	1	0
SRIP-11565	pig_ctg18:15928405-15928693(+)	1	1	1	1	1
SRIP-11566	pig_ctg18:15952566-15952867(+)	1	1	1	1	1
SRIP-11567	pig_ctg18:15989011-15989275(+)	1	1	0	1	1
SRIP-11568	pig_ctg18:16234973-16235280(-)	1	1	1	0	0
SRIP-11569	pig_ctg18:16578097-16578356(+)	1	1	1	1	1
SRIP-11570	pig_ctg18:16581855-16582149(-)	1	1	1	1	0
SRIP-11571	pig_ctg18:16723205-16723468(+)	1	1	1	1	1
SRIP-11572	pig_ctg18:16723528-16723817(+)	1	1	1	1	1
SRIP-11573	pig_ctg18:16936311-16936574(+)	1	1	1	1	1
SRIP-11574	pig_ctg18:17114888-17115180(+)	1	1	1	0	0
SRIP-11575	pig_ctg18:17201597-17201881(+)	1	1	1	1	0
SRIP-11576	pig_ctg18:17356579-17356871(-)	1	1	1	1	0
SRIP-11577	pig_ctg18:17366654-17366954(-)	1	1	1	1	1
SRIP-11578	pig_ctg18:17369283-17369559(-)	1	1	1	1	0
SRIP-11579	pig_ctg18:17408496-17408794(-)	1	1	1	1	0
SRIP-11580	pig_ctg18:17433583-17433879(-)	1	1	0	1	0
SRIP-11581	pig_ctg18:17553636-17553842(+)	1	1	1	1	0
SRIP-11582	pig_ctg18:17561747-17562038(-)	1	1	1	1	0
SRIP-11583	pig_ctg18:17643806-17643945(+)	1	1	1	1	0
SRIP-11584	pig_ctg18:17652248-17652459(-)	1	1	1	1	0
SRIP-11585	pig_ctg18:17827577-17827875(-)	1	1	1	0	0
SRIP-11586	pig_ctg18:18080646-18080908(+)	1	1	0	1	0
SRIP-11587	pig_ctg18:18119071-18119323(+)	1	1	1	1	1
SRIP-11588	pig_ctg18:18156471-18156764(-)	1	1	1	1	0
SRIP-11589	pig_ctg18:18173473-18173749(+)	1	1	0	1	0
SRIP-11590	pig_ctg18:18186360-18186659(+)	1	1	1	1	0
SRIP-11591	pig_ctg18:18267054-18267351(-)	1	1	1	1	1
SRIP-11592	pig_ctg18:18583153-18583396(+)	1	1	0	1	1
SRIP-11593	pig_ctg18:18592450-18592733(+)	1	1	1	1	1
SRIP-11594	pig_ctg18:18635571-18635868(+)	1	1	0	1	0
SRIP-11595	pig_ctg18:18795879-18796140(+)	1	1	1	1	0
SRIP-11596	pig_ctg18:18844247-18844535(+)	1	1	1	1	0
SRIP-11597	pig_ctg18:19064618-19064931(+)	1	1	1	0	0
SRIP-11598	pig_ctg18:19111860-19112106(-)	1	1	1	1	1
SRIP-11599	pig_ctg18:19140067-19140354(+)	1	1	1	1	0
SRIP-11600	pig_ctg18:19167636-19167916(-)	1	1	1	1	0
SRIP-11601	pig_ctg18:19481667-19481733(+)	1	1	1	1	0
SRIP-11602	pig_ctg18:19567287-19567502(-)	1	1	1	1	1
SRIP-11603	pig_ctg18:19612575-19612855(-)	1	1	1	1	1
SRIP-11604	pig_ctg18:19827395-19827689(-)	1	1	0	1	0
SRIP-11605	pig_ctg18:19844676-19844960(+)	1	1	1	1	0
SRIP-11606	pig_ctg18:19923023-19923302(+)	1	1	1	1	0
SRIP-11607	pig_ctg18:20058742-20059032(-)	1	1	1	1	0
SRIP-11608	pig_ctg18:20176410-20176673(-)	1	1	1	1	1
SRIP-11609	pig_ctg18:20548504-20548785(+)	1	1	0	1	1
SRIP-11610	pig_ctg18:20644017-20644293(+)	1	1	1	1	0
SRIP-11611	pig_ctg18:20689115-20689404(+)	1	1	1	1	0
SRIP-11612	pig_ctg18:20750451-20750743(-)	1	1	1	0	0
SRIP-11613	pig_ctg18:20759139-20759402(+)	1	1	1	1	0
SRIP-11614	pig_ctg18:20781875-20782138(-)	1	1	1	1	0
SRIP-11615	pig_ctg18:20820238-20820530(+)	1	1	0	1	0
SRIP-11616	pig_ctg18:20828677-20828940(+)	1	1	1	1	0
SRIP-11617	pig_ctg18:20939656-20939920(+)	1	1	1	1	1
SRIP-11618	pig_ctg18:20966605-20966857(-)	1	1	0	1	0
SRIP-11619	pig_ctg18:20980229-20980490(-)	1	1	1	1	1
SRIP-11620	pig_ctg18:21014514-21014774(+)	1	1	1	1	1
SRIP-11621	pig_ctg18:21077029-21077321(+)	1	1	1	1	1
SRIP-11622	pig_ctg18:21304347-21304596(-)	1	1	1	1	1
SRIP-11623	pig_ctg18:21331392-21331655(+)	1	1	1	1	1
SRIP-11624	pig_ctg18:21334797-21335073(-)	1	1	0	1	1
SRIP-11625	pig_ctg18:21350152-21350403(-)	1	1	1	1	1
SRIP-11626	pig_ctg18:21430415-21430714(+)	1	1	0	1	0
SRIP-11627	pig_ctg18:21538111-21538406(+)	1	1	1	0	0
SRIP-11628	pig_ctg18:21887694-21887980(+)	1	1	1	0	0
SRIP-11629	pig_ctg18:21950391-21950661(+)	1	1	0	1	0
SRIP-11630	pig_ctg18:22022455-22022753(+)	1	1	1	1	0
SRIP-11631	pig_ctg18:22115079-22115344(-)	1	1	1	0	0
SRIP-11632	pig_ctg18:22336773-22337066(-)	1	1	0	1	1
SRIP-11633	pig_ctg18:22647836-22648081(+)	1	1	1	1	1
SRIP-11634	pig_ctg18:22823233-22823496(-)	1	1	0	1	1
SRIP-11635	pig_ctg18:22863809-22864068(+)	1	1	1	1	1
SRIP-11636	pig_ctg18:22944259-22944519(+)	1	1	1	1	0
SRIP-11637	pig_ctg18:23052844-23053131(+)	1	1	1	1	1
SRIP-11638	pig_ctg18:23086498-23086791(+)	1	1	1	1	0
SRIP-11639	pig_ctg18:23093008-23093285(-)	1	1	1	1	1
SRIP-11640	pig_ctg18:23129909-23130201(-)	1	1	1	1	0
SRIP-11641	pig_ctg18:23139284-23139581(-)	1	1	1	0	0
SRIP-11642	pig_ctg18:23264183-23264443(+)	1	1	1	1	1
SRIP-11643	pig_ctg18:23286261-23286524(+)	1	1	1	1	1
SRIP-11644	pig_ctg18:23296606-23296869(-)	1	1	1	0	1
SRIP-11645	pig_ctg18:23455979-23456243(+)	1	1	1	0	0
SRIP-11646	pig_ctg18:23506711-23506997(-)	1	1	1	0	1
SRIP-11647	pig_ctg18:23669240-23669536(+)	1	1	1	1	0
SRIP-11648	pig_ctg18:23786368-23786657(-)	1	1	0	1	0
SRIP-11649	pig_ctg18:23872621-23872907(-)	1	1	1	1	0
SRIP-11650	pig_ctg18:23908559-23908849(+)	1	1	1	1	1
SRIP-11651	pig_ctg18:23975113-23975387(-)	1	1	1	1	1
SRIP-11652	pig_ctg18:24014576-24014840(+)	1	1	1	1	0
SRIP-11653	pig_ctg18:24122891-24123149(-)	1	1	1	1	0
SRIP-11654	pig_ctg18:24502852-24503141(-)	1	0	0	1	0
SRIP-11655	pig_ctg18:24594384-24594650(-)	1	1	1	1	1
SRIP-11656	pig_ctg18:24630149-24630384(-)	1	1	0	1	1
SRIP-11657	pig_ctg18:24727892-24728153(+)	1	1	1	0	0
SRIP-11658	pig_ctg18:24787380-24787643(+)	1	1	0	1	0
SRIP-11659	pig_ctg18:24837356-24837645(+)	1	1	0	0	0
SRIP-11660	pig_ctg18:24936713-24937003(+)	1	1	1	1	0
SRIP-11661	pig_ctg18:24937710-24937973(+)	1	1	1	1	1
SRIP-11662	pig_ctg18:24942243-24942541(-)	1	1	1	1	0
SRIP-11663	pig_ctg18:25159382-25159645(-)	1	0	1	1	0
SRIP-11664	pig_ctg18:25201347-25201631(+)	1	1	1	1	0
SRIP-11665	pig_ctg18:25243374-25243655(-)	1	1	1	1	0
SRIP-11666	pig_ctg18:25356887-25357167(+)	1	1	1	1	0
SRIP-11667	pig_ctg18:25368966-25369257(-)	1	1	0	1	1
SRIP-11668	pig_ctg18:25399998-25400273(+)	1	1	1	1	0
SRIP-11669	pig_ctg18:25491343-25491604(-)	1	1	1	1	1
SRIP-11670	pig_ctg18:25525641-25525905(-)	1	1	1	1	0
SRIP-11671	pig_ctg18:25675518-25675781(+)	1	0	0	1	0
SRIP-11672	pig_ctg18:25794932-25795217(+)	1	1	1	1	1
SRIP-11673	pig_ctg18:25810227-25810494(+)	1	1	1	1	0
SRIP-11674	pig_ctg18:25899200-25899492(+)	1	1	0	1	0
SRIP-11675	pig_ctg18:25968892-25969143(-)	1	1	1	1	1
SRIP-11676	pig_ctg18:26120154-26120452(-)	1	1	1	1	0
SRIP-11677	pig_ctg18:26275959-26276240(+)	1	1	1	0	0
SRIP-11678	pig_ctg18:26467119-26467406(-)	1	1	0	1	1
SRIP-11679	pig_ctg18:26507002-26507298(-)	1	1	1	0	0
SRIP-11680	pig_ctg18:26729117-26729402(-)	1	1	1	0	0
SRIP-11681	pig_ctg18:27479481-27479784(+)	1	1	1	1	0
SRIP-11682	pig_ctg18:27534024-27534288(+)	1	1	1	0	0
SRIP-11683	pig_ctg18:27766205-27766498(+)	1	1	1	1	0
SRIP-11684	pig_ctg18:28073755-28074018(+)	1	1	1	1	1
SRIP-11685	pig_ctg18:28283380-28283644(-)	1	1	1	0	0
SRIP-11686	pig_ctg18:28297389-28297645(-)	1	1	1	1	1
SRIP-11687	pig_ctg18:28461970-28462267(+)	1	1	1	0	0
SRIP-11688	pig_ctg18:28509649-28509939(-)	1	1	1	1	1
SRIP-11689	pig_ctg18:28665658-28665949(-)	1	1	1	1	0
SRIP-11690	pig_ctg18:28952331-28952617(-)	1	1	1	0	0
SRIP-11691	pig_ctg18:29192531-29192821(+)	1	1	1	1	0
SRIP-11692	pig_ctg18:29237552-29237841(+)	1	1	1	0	0
SRIP-11693	pig_ctg18:29377994-29378237(-)	1	1	1	0	0
SRIP-11694	pig_ctg18:29392251-29392537(+)	1	1	1	1	1
SRIP-11695	pig_ctg18:29441879-29442134(-)	1	1	1	1	1
SRIP-11696	pig_ctg18:29925887-29926176(-)	1	1	1	1	0
SRIP-11697	pig_ctg18:29946527-29946819(+)	1	1	1	1	0
SRIP-11698	pig_ctg18:30030720-30030983(-)	1	1	1	1	1
SRIP-11699	pig_ctg18:30043833-30044093(-)	1	1	1	1	1
SRIP-11700	pig_ctg18:30338958-30339221(-)	1	1	1	1	0
SRIP-11701	pig_ctg18:31154983-31155247(+)	1	1	1	1	0
SRIP-11702	pig_ctg18:31350627-31350910(-)	1	1	1	1	0
SRIP-11703	pig_ctg18:31354116-31354400(-)	1	1	1	1	0
SRIP-11704	pig_ctg18:31448218-31448480(-)	1	1	1	1	0
SRIP-11705	pig_ctg18:31787429-31787691(-)	1	1	1	1	0
SRIP-11706	pig_ctg18:31843227-31843516(-)	1	1	1	1	0
SRIP-11707	pig_ctg18:32086308-32086603(-)	1	1	1	1	0
SRIP-11708	pig_ctg18:32125035-32125324(+)	1	1	1	0	0
SRIP-11709	pig_ctg18:32537288-32537567(-)	1	1	1	1	1
SRIP-11710	pig_ctg18:32554242-32554533(-)	1	1	1	0	0
SRIP-11711	pig_ctg18:32577675-32577974(+)	1	1	1	0	0
SRIP-11712	pig_ctg18:32740673-32740937(-)	1	1	0	0	1
SRIP-11713	pig_ctg18:32776006-32776266(+)	1	1	1	1	0
SRIP-11714	pig_ctg18:32802989-32803288(-)	1	1	1	1	0
SRIP-11715	pig_ctg18:33019371-33019634(+)	1	1	1	1	0
SRIP-11716	pig_ctg18:33025313-33025607(-)	1	1	0	0	1
SRIP-11717	pig_ctg18:33053039-33053303(+)	1	1	1	1	1
SRIP-11718	pig_ctg18:33061856-33062116(+)	1	1	1	0	0
SRIP-11719	pig_ctg18:33072015-33072303(+)	1	1	1	1	0
SRIP-11720	pig_ctg18:33116709-33116968(+)	1	1	1	1	1
SRIP-11721	pig_ctg18:33118350-33118612(+)	1	1	1	1	1
SRIP-11722	pig_ctg18:33208044-33208305(+)	1	1	1	1	0
SRIP-11723	pig_ctg18:33257112-33257407(+)	1	0	0	1	1
SRIP-11724	pig_ctg18:33264142-33264407(-)	1	1	1	1	1
SRIP-11725	pig_ctg18:33316691-33316989(-)	1	1	0	1	0
SRIP-11726	pig_ctg18:33535509-33535773(-)	1	1	1	1	0
SRIP-11727	pig_ctg18:33980244-33980543(+)	1	1	1	1	1
SRIP-11728	pig_ctg18:33987640-33987927(+)	1	1	1	1	0
SRIP-11729	pig_ctg18:33999952-34000215(-)	1	1	1	1	1
SRIP-11730	pig_ctg18:34002328-34002607(+)	1	1	1	1	0
SRIP-11731	pig_ctg18:34040957-34041221(-)	1	1	1	1	0
SRIP-11732	pig_ctg18:34073564-34073894(+)	1	1	1	0	0
SRIP-11733	pig_ctg18:34135908-34136166(-)	1	1	1	1	1
SRIP-11734	pig_ctg18:34200288-34200585(-)	1	1	1	1	0
SRIP-11735	pig_ctg18:34225445-34225686(-)	1	1	1	1	1
SRIP-11736	pig_ctg18:34231488-34231751(+)	1	1	0	1	1
SRIP-11737	pig_ctg18:34293440-34293731(+)	1	1	1	1	0
SRIP-11738	pig_ctg18:34650596-34650897(-)	1	1	1	0	0
SRIP-11739	pig_ctg18:34670031-34670311(-)	1	1	1	1	0
SRIP-11740	pig_ctg18:34797490-34797753(+)	1	1	1	1	1
SRIP-11741	pig_ctg18:34999241-34999504(-)	1	1	1	1	1
SRIP-11742	pig_ctg18:35070837-35071098(+)	1	1	1	1	1
SRIP-11743	pig_ctg18:35398454-35398738(-)	1	1	0	0	0
SRIP-11744	pig_ctg18:35404329-35404595(-)	1	1	1	1	1
SRIP-11745	pig_ctg18:35423445-35423666(+)	1	1	1	1	1
SRIP-11746	pig_ctg18:35486723-35487018(-)	1	1	0	1	0
SRIP-11747	pig_ctg18:35641472-35641730(-)	1	1	1	1	1
SRIP-11748	pig_ctg18:35651793-35652090(+)	1	1	0	1	0
SRIP-11749	pig_ctg18:35707684-35707983(-)	1	1	0	1	0
SRIP-11750	pig_ctg18:35750761-35751055(-)	1	1	1	0	0
SRIP-11751	pig_ctg18:35820131-35820690(+)	1	1	1	0	1
SRIP-11752	pig_ctg18:35889769-35890068(-)	1	1	1	1	0
SRIP-11753	pig_ctg18:35955444-35955739(-)	1	1	1	0	1
SRIP-11754	pig_ctg18:36001341-36001626(-)	1	1	1	1	0
SRIP-11755	pig_ctg18:36032114-36032409(-)	1	1	1	1	1
SRIP-11756	pig_ctg18:36072472-36072755(+)	1	1	1	0	0
SRIP-11757	pig_ctg18:36104605-36104909(+)	1	1	1	0	1
SRIP-11758	pig_ctg18:36207316-36207564(-)	1	1	1	1	0
SRIP-11759	pig_ctg18:36215702-36216001(-)	1	1	1	0	1
SRIP-11760	pig_ctg18:36222219-36222473(+)	1	1	1	1	0
SRIP-11761	pig_ctg18:36271731-36272264(+)	1	1	1	1	0
SRIP-11762	pig_ctg18:36340258-36340549(-)	1	1	1	0	0
SRIP-11763	pig_ctg18:36346566-36346845(-)	1	1	0	1	1
SRIP-11764	pig_ctg18:36632659-36632923(+)	1	1	1	1	1
SRIP-11765	pig_ctg18:36655315-36655608(+)	1	1	1	0	1
SRIP-11766	pig_ctg18:36717779-36718042(+)	1	1	1	1	1
SRIP-11767	pig_ctg18:36721516-36721777(+)	1	1	1	1	1
SRIP-11768	pig_ctg18:36935417-36935717(+)	1	1	1	1	1
SRIP-11769	pig_ctg18:37020992-37021277(+)	1	1	1	0	0
SRIP-11770	pig_ctg18:37171648-37171909(-)	1	1	1	1	0
SRIP-11771	pig_ctg18:37184699-37184986(+)	1	1	1	1	0
SRIP-11772	pig_ctg18:37264838-37265136(+)	1	1	0	1	0
SRIP-11773	pig_ctg18:37500973-37501256(-)	1	1	1	1	0
SRIP-11774	pig_ctg18:37853171-37853434(-)	1	1	1	0	0
SRIP-11775	pig_ctg18:37859581-37859844(-)	1	1	1	0	0
SRIP-11776	pig_ctg18:37972533-37972803(-)	1	1	1	1	0
SRIP-11777	pig_ctg18:38068265-38068561(-)	1	1	1	1	1
SRIP-11778	pig_ctg18:38247118-38247381(+)	1	1	1	1	1
SRIP-11779	pig_ctg18:38289156-38289451(-)	1	1	1	1	0
SRIP-11780	pig_ctg18:38317426-38317705(+)	1	1	1	1	0
SRIP-11781	pig_ctg18:38362862-38363126(+)	1	1	1	1	1
SRIP-11782	pig_ctg18:38432998-38433289(+)	1	1	1	1	0
SRIP-11783	pig_ctg18:38684590-38684882(-)	1	1	1	0	0
SRIP-11784	pig_ctg18:38889778-38890041(-)	1	1	1	1	1
SRIP-11785	pig_ctg18:38931875-38932173(-)	1	1	1	1	0
SRIP-11786	pig_ctg18:39310734-39311024(+)	1	1	1	1	1
SRIP-11787	pig_ctg18:39332949-39333212(+)	1	1	1	1	1
SRIP-11788	pig_ctg18:39387194-39387485(-)	1	1	1	0	1
SRIP-11789	pig_ctg18:39450718-39450980(-)	1	1	0	1	1
SRIP-11790	pig_ctg18:39668117-39668410(+)	1	1	1	1	0
SRIP-11791	pig_ctg18:39690699-39690962(-)	1	1	1	1	0
SRIP-11792	pig_ctg18:39730334-39730599(+)	1	1	0	1	0
SRIP-11793	pig_ctg18:40125709-40126008(-)	1	1	1	1	0
SRIP-11794	pig_ctg18:40241041-40241319(+)	1	1	1	1	1
SRIP-11795	pig_ctg18:40255598-40255885(+)	1	1	0	1	1
SRIP-11796	pig_ctg18:40274009-40274305(+)	1	1	1	1	0
SRIP-11797	pig_ctg18:40296879-40297143(+)	1	1	1	1	0
SRIP-11798	pig_ctg18:40352735-40353027(-)	1	1	1	1	1
SRIP-11799	pig_ctg18:40384769-40385081(+)	1	1	1	1	0
SRIP-11800	pig_ctg18:40396463-40396722(+)	1	1	1	1	1
SRIP-11801	pig_ctg18:40406178-40406470(+)	1	1	1	1	1
SRIP-11802	pig_ctg18:40422936-40423181(+)	1	1	1	1	1
SRIP-11803	pig_ctg18:40549460-40549667(-)	1	1	1	1	1
SRIP-11804	pig_ctg18:40619796-40620075(-)	1	1	1	1	1
SRIP-11805	pig_ctg18:40647976-40648277(-)	1	1	1	0	1
SRIP-11806	pig_ctg18:40648886-40649180(-)	1	1	1	1	1
SRIP-11807	pig_ctg18:40661779-40662075(+)	1	1	0	1	0
SRIP-11808	pig_ctg18:40684616-40684879(-)	1	1	1	1	1
SRIP-11809	pig_ctg18:40731008-40731243(-)	1	1	1	1	1
SRIP-11810	pig_ctg18:40737300-40737579(-)	1	1	0	0	1
SRIP-11811	pig_ctg18:40757839-40758134(-)	1	1	0	1	1
SRIP-11812	pig_ctg18:40779650-40779867(-)	1	1	1	1	1
SRIP-11813	pig_ctg18:40783113-40783412(+)	1	1	1	1	0
SRIP-11814	pig_ctg18:40804176-40804454(+)	1	1	0	1	0
SRIP-11815	pig_ctg18:40858291-40858580(+)	1	1	0	0	0
SRIP-11816	pig_ctg18:40900788-40901077(-)	1	1	1	1	0
SRIP-11817	pig_ctg18:40905993-40906274(+)	1	1	1	1	1
SRIP-11818	pig_ctg18:41036788-41037051(-)	1	1	0	1	0
SRIP-11819	pig_ctg18:41088256-41088553(-)	1	1	1	1	0
SRIP-11820	pig_ctg18:41108383-41108639(+)	1	1	1	1	1
SRIP-11821	pig_ctg18:41134624-41134920(-)	1	1	1	1	0
SRIP-11822	pig_ctg18:41175214-41175503(-)	1	1	1	1	1
SRIP-11823	pig_ctg18:41187836-41188100(-)	1	1	1	1	1
SRIP-11824	pig_ctg18:41276381-41276627(+)	1	1	1	1	0
SRIP-11825	pig_ctg18:41432829-41433107(-)	1	1	1	1	0
SRIP-11826	pig_ctg18:41707021-41707309(+)	1	1	1	1	1
SRIP-11827	pig_ctg18:41779705-41779993(-)	1	1	0	1	0
SRIP-11828	pig_ctg18:41790984-41791248(-)	1	1	1	1	1
SRIP-11829	pig_ctg18:41807862-41808124(+)	1	1	1	1	0
SRIP-11830	pig_ctg18:41831485-41831784(+)	1	1	1	1	1
SRIP-11831	pig_ctg18:41892523-41892815(+)	1	1	0	1	0
SRIP-11832	pig_ctg18:41942376-41942645(+)	1	1	1	1	0
SRIP-11833	pig_ctg18:42189316-42189564(+)	1	1	1	1	1
SRIP-11834	pig_ctg18:42234102-42234378(+)	1	1	1	1	1
SRIP-11835	pig_ctg18:42244990-42245116(-)	1	1	1	1	1
SRIP-11836	pig_ctg18:42301627-42301916(+)	1	1	0	1	0
SRIP-11837	pig_ctg18:42347767-42348059(-)	1	1	1	1	0
SRIP-11838	pig_ctg18:42366127-42366425(+)	1	1	1	1	1
SRIP-11839	pig_ctg18:42377616-42377911(-)	1	1	1	1	0
SRIP-11840	pig_ctg18:42382347-42382630(-)	1	1	0	1	1
SRIP-11841	pig_ctg18:42396353-42396642(+)	1	1	1	0	1
SRIP-11842	pig_ctg18:42443426-42443690(-)	1	1	0	1	1
SRIP-11843	pig_ctg18:42444599-42444862(-)	1	1	1	1	0
SRIP-11844	pig_ctg18:42487292-42487587(-)	1	1	1	1	1
SRIP-11845	pig_ctg18:42542321-42542584(+)	1	1	0	1	0
SRIP-11846	pig_ctg18:42655618-42655914(-)	1	1	1	1	0
SRIP-11847	pig_ctg18:42677526-42677790(-)	1	1	1	1	0
SRIP-11848	pig_ctg18:42809752-42810015(-)	1	1	1	1	1
SRIP-11849	pig_ctg18:42930129-42930393(+)	1	1	1	1	0
SRIP-11850	pig_ctg18:43007637-43007946(-)	1	1	1	0	0
SRIP-11851	pig_ctg18:43101406-43101671(-)	1	1	1	1	1
SRIP-11852	pig_ctg18:43125187-43125481(+)	1	1	0	0	1
SRIP-11853	pig_ctg18:43156821-43157088(-)	1	0	0	1	0
SRIP-11854	pig_ctg18:43163305-43163567(+)	1	1	1	1	1
SRIP-11855	pig_ctg18:43262477-43262765(+)	1	1	1	1	0
SRIP-11856	pig_ctg18:43264090-43264372(-)	1	1	0	1	1
SRIP-11857	pig_ctg18:43290018-43290312(+)	1	1	1	0	0
SRIP-11858	pig_ctg18:43360068-43360329(-)	1	0	0	1	1
SRIP-11859	pig_ctg18:43466928-43467207(+)	1	1	1	1	1
SRIP-11860	pig_ctg18:43571248-43571538(-)	1	1	1	1	0
SRIP-11861	pig_ctg18:43792719-43792983(-)	1	1	1	1	0
SRIP-11862	pig_ctg18:43882234-43882521(-)	1	1	1	1	0
SRIP-11863	pig_ctg18:43882575-43882777(-)	1	1	0	0	0
SRIP-11864	pig_ctg18:43916943-43917236(+)	1	1	1	1	0
SRIP-11865	pig_ctg18:44199481-44199770(+)	1	1	0	1	0
SRIP-11866	pig_ctg18:44224062-44224356(+)	1	1	0	1	0
SRIP-11867	pig_ctg18:44426788-44427078(+)	1	1	1	0	0
SRIP-11868	pig_ctg18:44479843-44480138(+)	1	1	1	1	0
SRIP-11869	pig_ctg18:44623950-44624244(+)	1	1	1	1	0
SRIP-11870	pig_ctg18:44723817-44724124(-)	1	1	0	1	0
SRIP-11871	pig_ctg18:44772606-44772869(-)	1	1	1	0	0
SRIP-11872	pig_ctg18:44784690-44784978(+)	1	1	1	1	0
SRIP-11873	pig_ctg18:44872231-44872517(+)	1	1	1	0	0
SRIP-11874	pig_ctg18:44931283-44931519(+)	1	1	1	1	1
SRIP-11875	pig_ctg18:44961967-44962263(+)	1	1	0	1	0
SRIP-11876	pig_ctg18:44997943-44998236(-)	1	1	1	1	0
SRIP-11877	pig_ctg18:45012157-45012453(+)	1	1	1	1	0
SRIP-11878	pig_ctg18:45058322-45058587(+)	1	1	0	1	0
SRIP-11879	pig_ctg18:45074340-45074636(-)	1	1	0	1	0
SRIP-11880	pig_ctg18:45190733-45190960(-)	1	1	1	1	0
SRIP-11881	pig_ctg18:45230055-45230353(+)	1	1	0	0	0
SRIP-11882	pig_ctg18:45515290-45515569(-)	1	1	1	1	0
SRIP-11883	pig_ctg18:45519222-45519485(+)	1	1	1	1	1
SRIP-11884	pig_ctg18:45534035-45534323(-)	1	1	0	1	0
SRIP-11885	pig_ctg18:45539082-45539375(+)	1	1	1	1	1
SRIP-11886	pig_ctg18:45558435-45558697(-)	1	1	0	0	0
SRIP-11887	pig_ctg18:45602613-45602876(+)	1	1	1	0	0
SRIP-11888	pig_ctg18:45631484-45631787(-)	1	1	1	1	0
SRIP-11889	pig_ctg18:45771211-45771501(-)	1	1	0	0	0
SRIP-11890	pig_ctg18:45815139-45815437(+)	1	1	1	1	1
SRIP-11891	pig_ctg18:45962030-45962320(+)	1	1	1	1	1
SRIP-11892	pig_ctg18:45978755-45979018(-)	1	1	1	1	1
SRIP-11893	pig_ctg18:46033891-46034131(-)	1	1	1	1	1
SRIP-11894	pig_ctg18:46135692-46135956(-)	1	1	1	0	1
SRIP-11895	pig_ctg18:46144957-46145220(+)	1	0	0	1	1
SRIP-11896	pig_ctg18:46224845-46225048(-)	1	1	1	1	0
SRIP-11897	pig_ctg18:46231761-46232032(+)	1	1	1	0	1
SRIP-11898	pig_ctg18:46236359-46236651(+)	1	1	1	1	0
SRIP-11899	pig_ctg18:46259930-46260223(-)	1	1	1	0	0
SRIP-11900	pig_ctg18:46314482-46314774(+)	1	1	1	1	0
SRIP-11901	pig_ctg18:46423119-46423396(+)	1	1	0	1	0
SRIP-11902	pig_ctg18:46476874-46477135(-)	1	1	1	1	0
SRIP-11903	pig_ctg18:46697428-46697692(+)	1	1	1	1	1
SRIP-11904	pig_ctg18:46697811-46698069(-)	1	1	1	1	1
SRIP-11905	pig_ctg18:46768165-46768450(+)	1	1	1	1	0
SRIP-11906	pig_ctg18:46809120-46809413(-)	1	1	1	1	0
SRIP-11907	pig_ctg18:46871876-46872174(-)	1	1	0	1	1
SRIP-11908	pig_ctg18:46988099-46988391(-)	1	1	0	1	0
SRIP-11909	pig_ctg18:47058946-47059245(+)	1	1	1	1	0
SRIP-11910	pig_ctg18:47096886-47097172(+)	1	1	1	1	1
SRIP-11911	pig_ctg18:47102795-47103035(-)	1	1	1	1	1
SRIP-11912	pig_ctg18:47105172-47105429(-)	1	1	1	1	1
SRIP-11913	pig_ctg18:47120797-47121060(-)	1	1	1	1	0
SRIP-11914	pig_ctg18:47128722-47128986(+)	1	1	1	1	1
SRIP-11915	pig_ctg18:47187636-47187930(-)	1	1	1	1	1
SRIP-11916	pig_ctg18:47224530-47224794(-)	1	1	1	1	1
SRIP-11917	pig_ctg18:47324422-47324677(-)	1	1	1	1	1
SRIP-11918	pig_ctg18:47473717-47474002(+)	1	1	1	1	1
SRIP-11919	pig_ctg18:47530398-47530684(+)	1	1	0	1	0
SRIP-11920	pig_ctg18:47637313-47637577(+)	1	1	1	1	1
SRIP-11921	pig_ctg18:47685242-47685531(+)	1	1	1	1	0
SRIP-11922	pig_ctg18:48041237-48041504(+)	1	1	1	1	0
SRIP-11923	pig_ctg18:48077556-48077846(-)	1	1	1	1	1
SRIP-11924	pig_ctg18:48210085-48210379(+)	1	1	1	1	1
SRIP-11925	pig_ctg18:48275260-48275556(+)	1	1	1	1	0
SRIP-11926	pig_ctg18:48360149-48360438(+)	1	1	1	1	0
SRIP-11927	pig_ctg18:48383590-48383885(-)	1	1	1	1	0
SRIP-11928	pig_ctg18:48395906-48396198(+)	1	1	1	0	1
SRIP-11929	pig_ctg18:48419259-48419554(-)	1	1	1	1	0
SRIP-11930	pig_ctg18:48428211-48428476(+)	1	1	1	1	0
SRIP-11931	pig_ctg18:48477130-48477358(-)	1	1	1	1	1
SRIP-11932	pig_ctg18:48483441-48483702(-)	1	1	1	1	1
SRIP-11933	pig_ctg18:48495582-48495869(-)	1	1	1	1	0
SRIP-11934	pig_ctg18:48679086-48679385(+)	1	1	1	1	1
SRIP-11935	pig_ctg18:48705285-48705577(-)	1	1	1	0	0
SRIP-11936	pig_ctg18:48782761-48783024(-)	1	1	1	1	1
SRIP-11937	pig_ctg18:48820321-48820532(+)	1	1	1	1	1
SRIP-11938	pig_ctg18:49002385-49002648(-)	1	1	1	1	0
SRIP-11939	pig_ctg18:49008940-49009234(-)	1	1	1	1	0
SRIP-11940	pig_ctg18:49052183-49052464(-)	1	1	0	1	1
SRIP-11941	pig_ctg18:49200290-49200585(-)	1	1	1	1	0
SRIP-11942	pig_ctg18:49254211-49254506(-)	1	1	0	1	0
SRIP-11943	pig_ctg18:49275652-49275945(-)	1	1	0	1	0
SRIP-11944	pig_ctg18:49371675-49371964(-)	1	1	1	1	1
SRIP-11945	pig_ctg18:49406009-49406306(-)	1	1	1	0	0
SRIP-11946	pig_ctg18:49479200-49479496(+)	1	1	1	1	0
SRIP-11947	pig_ctg18:49535159-49535440(-)	1	1	1	1	0
SRIP-11948	pig_ctg18:49697507-49697803(+)	1	1	1	0	0
SRIP-11949	pig_ctg18:49698939-49699198(+)	1	1	1	1	1
SRIP-11950	pig_ctg18:49872986-49873286(+)	1	1	1	0	0
SRIP-11951	pig_ctg18:49964203-49964494(+)	1	1	1	0	0
SRIP-11952	pig_ctg18:49991194-49991460(-)	1	1	1	1	1
SRIP-11953	pig_ctg18:49996291-49996554(+)	1	1	1	0	0
SRIP-11954	pig_ctg18:50090047-50090304(+)	1	1	1	1	0
SRIP-11955	pig_ctg18:50168178-50168470(-)	1	1	0	1	0
SRIP-11956	pig_ctg18:50179893-50180156(-)	1	1	0	1	1
SRIP-11957	pig_ctg18:50193867-50194149(-)	1	1	1	0	0
SRIP-11958	pig_ctg18:50215735-50216039(+)	1	1	1	1	0
SRIP-11959	pig_ctg18:50414991-50415288(+)	1	1	0	0	0
SRIP-11960	pig_ctg18:50434885-50435175(-)	1	1	1	1	0
SRIP-11961	pig_ctg18:50765018-50765311(-)	1	1	0	1	0
SRIP-11962	pig_ctg18:50872654-50872951(+)	1	1	1	1	0
SRIP-11963	pig_ctg18:50884802-50885061(+)	1	0	0	1	1
SRIP-11964	pig_ctg18:51145310-51145601(-)	1	1	1	1	0
SRIP-11965	pig_ctg18:51166297-51166590(-)	1	1	0	0	0
SRIP-11966	pig_ctg18:51192248-51192532(+)	1	1	1	1	0
SRIP-11967	pig_ctg18:51218708-51218998(-)	1	1	1	0	1
SRIP-11968	pig_ctg18:51246235-51246518(+)	1	1	1	1	0
SRIP-11969	pig_ctg18:51372932-51373224(-)	1	1	1	0	0
SRIP-11970	pig_ctg18:51538388-51538678(+)	1	1	1	1	1
SRIP-11971	pig_ctg18:51552099-51552382(+)	1	1	1	0	0
SRIP-11972	pig_ctg18:51556702-51556965(+)	1	1	1	1	1
SRIP-11973	pig_ctg18:51560694-51561007(+)	1	1	1	0	0
SRIP-11974	pig_ctg18:51722535-51722834(+)	1	1	0	1	0
SRIP-11975	pig_ctg18:51750061-51750324(+)	1	1	1	0	0
SRIP-11976	pig_ctg18:51758840-51759125(-)	1	1	1	1	0
SRIP-11977	pig_ctg18:51896763-51897059(-)	1	0	0	1	0
SRIP-11978	pig_ctg18:51941219-51941526(+)	1	1	1	1	0
SRIP-11979	pig_ctg18:52151812-52152104(-)	1	1	0	1	0
SRIP-11980	pig_ctg18:52267408-52267699(+)	1	1	0	1	0
SRIP-11981	pig_ctg18:52316128-52316417(+)	1	1	1	0	1
SRIP-11982	pig_ctg18:52351989-52352253(-)	1	1	1	1	0
SRIP-11983	pig_ctg18:52352309-52352572(+)	1	1	1	1	0
SRIP-11984	pig_ctg18:52578769-52579034(+)	1	1	1	1	0
SRIP-11985	pig_ctg18:52748804-52749069(-)	1	1	1	1	0
SRIP-11986	pig_ctg18:52993488-52993751(-)	1	1	1	1	1
SRIP-11987	pig_ctg18:53056946-53057241(+)	1	1	1	1	1
SRIP-11988	pig_ctg18:53263393-53263657(+)	1	1	1	1	1
SRIP-11989	pig_ctg18:53264578-53264842(+)	1	1	1	1	1
SRIP-11990	pig_ctg18:53265488-53265752(+)	1	1	1	1	1
SRIP-11991	pig_ctg18:53875530-53875811(-)	1	1	1	1	0
SRIP-11992	pig_ctg18:53953492-53953785(+)	1	1	1	1	0
SRIP-11993	pig_ctg18:54075888-54076152(-)	1	1	0	1	0
SRIP-11994	pig_ctg18:54267314-54267606(-)	1	1	1	1	0
SRIP-11995	pig_ctg18:54328252-54328532(-)	1	1	1	1	0
SRIP-11996	pig_ctg18:54379264-54379528(+)	1	1	1	1	1
SRIP-11997	pig_ctg18:54409604-54409892(+)	1	1	1	1	0
SRIP-11998	pig_ctg18:54416900-54417143(+)	1	1	1	1	1
SRIP-11999	pig_ctg18:54446659-54446958(+)	1	1	0	1	0
SRIP-12000	pig_ctg18:54447070-54447333(-)	1	1	1	1	0
SRIP-12001	pig_ctg18:54524906-54525194(+)	1	1	1	1	0
SRIP-12002	pig_ctg18:55158172-55158459(-)	1	1	1	1	1
SRIP-12003	pig_ctg18:55259161-55259426(-)	1	1	1	0	0
SRIP-12004	pig_ctg18:55277231-55277494(-)	1	1	1	1	0
SRIP-12005	pig_ctg182:22181-22445(+)	1	1	1	1	1
SRIP-12006	pig_ctg182:23102-23365(+)	1	1	1	1	1
SRIP-12007	pig_ctg182:277943-278214(+)	1	1	1	1	1
SRIP-12008	pig_ctg182:344656-344948(+)	1	1	1	1	1
SRIP-12009	pig_ctg182:374975-375229(+)	1	1	1	1	1
SRIP-12010	pig_ctg182:441095-441384(-)	1	1	1	1	1
SRIP-12011	pig_ctg184:14649-14912(+)	1	1	1	1	1
SRIP-12012	pig_ctg184:143614-143878(-)	1	1	1	1	1
SRIP-12013	pig_ctg186:16916-17200(+)	1	1	1	1	1
SRIP-12014	pig_ctg187:25522-25799(-)	1	1	1	1	1
SRIP-12015	pig_ctg188:4709-4973(-)	1	1	1	1	1
SRIP-12016	pig_ctg19:104211-104503(+)	1	1	1	0	0
SRIP-12017	pig_ctg19:165596-165859(-)	1	1	0	1	0
SRIP-12018	pig_ctg19:176977-177237(-)	1	1	1	0	0
SRIP-12019	pig_ctg19:265615-265765(-)	1	1	1	1	1
SRIP-12020	pig_ctg19:312074-312337(+)	1	1	1	1	0
SRIP-12021	pig_ctg19:568353-568649(-)	1	1	1	1	0
SRIP-12022	pig_ctg19:682116-682406(+)	1	1	1	1	0
SRIP-12023	pig_ctg19:756302-756573(-)	1	1	1	1	1
SRIP-12024	pig_ctg19:759649-759947(+)	1	1	0	1	1
SRIP-12025	pig_ctg19:833783-834044(-)	1	1	0	1	1
SRIP-12026	pig_ctg19:1126625-1126850(-)	1	1	1	1	0
SRIP-12027	pig_ctg19:1365771-1366031(+)	1	1	1	1	0
SRIP-12028	pig_ctg19:1535859-1536123(-)	1	1	1	1	1
SRIP-12029	pig_ctg19:1966495-1966759(-)	1	1	1	1	0
SRIP-12030	pig_ctg19:1973810-1974049(+)	1	1	1	1	1
SRIP-12031	pig_ctg19:2017951-2018228(-)	1	1	0	1	1
SRIP-12032	pig_ctg19:2288359-2288644(-)	1	1	1	1	0
SRIP-12033	pig_ctg19:2315689-2315970(-)	1	1	0	1	0
SRIP-12034	pig_ctg19:2531387-2531651(-)	1	1	1	1	0
SRIP-12035	pig_ctg19:2594167-2594459(-)	1	1	0	1	0
SRIP-12036	pig_ctg19:2716499-2716762(-)	1	1	0	1	1
SRIP-12037	pig_ctg19:2818405-2818711(+)	1	1	1	1	0
SRIP-12038	pig_ctg19:2909724-2910015(+)	1	0	0	1	1
SRIP-12039	pig_ctg19:3023235-3023534(+)	1	1	1	1	1
SRIP-12040	pig_ctg19:3024609-3024902(-)	1	1	1	1	0
SRIP-12041	pig_ctg19:3041335-3041598(-)	1	1	1	1	0
SRIP-12042	pig_ctg19:3047109-3047378(-)	1	1	1	1	0
SRIP-12043	pig_ctg19:3131176-3131451(+)	1	1	1	1	1
SRIP-12044	pig_ctg19:3142645-3143164(-)	1	1	1	1	0
SRIP-12045	pig_ctg19:3151441-3151738(-)	1	1	1	1	0
SRIP-12046	pig_ctg19:3248476-3248728(-)	1	1	1	1	0
SRIP-12047	pig_ctg19:3248738-3249030(-)	1	1	1	1	0
SRIP-12048	pig_ctg19:3295036-3295335(-)	1	1	1	1	0
SRIP-12049	pig_ctg19:3328034-3328278(+)	1	1	1	1	1
SRIP-12050	pig_ctg19:3507516-3507819(-)	1	1	1	1	0
SRIP-12051	pig_ctg19:3598124-3598417(-)	1	1	1	1	0
SRIP-12052	pig_ctg19:3722562-3722826(+)	1	1	1	1	1
SRIP-12053	pig_ctg19:3742833-3743113(+)	1	1	1	1	0
SRIP-12054	pig_ctg19:3832494-3832758(+)	1	1	1	0	0
SRIP-12055	pig_ctg19:3872350-3872568(+)	1	1	1	1	1
SRIP-12056	pig_ctg19:3886931-3887243(-)	1	1	1	1	1
SRIP-12057	pig_ctg19:4043606-4043869(+)	1	1	0	1	1
SRIP-12058	pig_ctg19:4056300-4056564(+)	1	1	1	1	0
SRIP-12059	pig_ctg19:4068000-4068290(+)	1	1	1	0	1
SRIP-12060	pig_ctg19:4093954-4094205(+)	1	1	1	1	0
SRIP-12061	pig_ctg19:4218410-4218725(+)	1	1	1	1	0
SRIP-12062	pig_ctg19:4383926-4384211(-)	1	1	0	0	0
SRIP-12063	pig_ctg19:4436751-4436879(+)	1	1	0	1	1
SRIP-12064	pig_ctg19:4486628-4486900(+)	1	1	1	0	1
SRIP-12065	pig_ctg19:4636530-4636812(+)	1	1	1	1	0
SRIP-12066	pig_ctg19:4719253-4719550(-)	1	1	1	0	0
SRIP-12067	pig_ctg19:4736163-4736427(-)	1	1	1	0	0
SRIP-12068	pig_ctg19:4765130-4765426(+)	1	1	1	1	0
SRIP-12069	pig_ctg19:4866496-4866755(-)	1	1	1	1	1
SRIP-12070	pig_ctg19:4944138-4944367(-)	1	1	1	1	1
SRIP-12071	pig_ctg19:5040633-5040933(-)	1	1	1	1	0
SRIP-12072	pig_ctg19:5244103-5244364(-)	1	1	1	1	1
SRIP-12073	pig_ctg19:5255509-5255786(-)	1	1	0	1	1
SRIP-12074	pig_ctg19:5476762-5477006(+)	1	1	1	0	1
SRIP-12075	pig_ctg19:5652036-5652315(+)	1	1	1	0	0
SRIP-12076	pig_ctg19:5751910-5752216(+)	1	1	1	1	0
SRIP-12077	pig_ctg19:5762465-5762680(+)	1	1	1	1	1
SRIP-12078	pig_ctg19:5822267-5822552(+)	1	1	1	0	1
SRIP-12079	pig_ctg19:5847695-5848001(-)	1	1	1	1	0
SRIP-12080	pig_ctg19:5900924-5901177(+)	1	1	0	1	1
SRIP-12081	pig_ctg19:5999377-5999670(-)	1	1	1	1	0
SRIP-12082	pig_ctg19:6033651-6033914(+)	1	1	0	1	0
SRIP-12083	pig_ctg19:6184343-6184605(+)	1	1	1	0	0
SRIP-12084	pig_ctg19:6190691-6190979(-)	1	1	1	1	0
SRIP-12085	pig_ctg19:6279022-6279282(-)	1	1	1	0	1
SRIP-12086	pig_ctg19:6352759-6352927(-)	1	1	1	0	1
SRIP-12087	pig_ctg19:6573936-6574231(+)	1	1	1	0	0
SRIP-12088	pig_ctg19:6747100-6747390(+)	1	1	1	1	1
SRIP-12089	pig_ctg19:6748917-6749180(+)	1	1	1	1	1
SRIP-12090	pig_ctg19:6764172-6764432(+)	1	1	1	1	1
SRIP-12091	pig_ctg19:6960280-6960543(+)	1	1	1	1	1
SRIP-12092	pig_ctg19:7159590-7159845(-)	1	1	1	0	1
SRIP-12093	pig_ctg19:7188653-7188952(-)	1	1	1	1	1
SRIP-12094	pig_ctg19:7282219-7282474(+)	1	1	0	1	0
SRIP-12095	pig_ctg19:7390028-7390285(-)	1	1	1	1	1
SRIP-12096	pig_ctg19:7439761-7439990(+)	1	1	0	1	1
SRIP-12097	pig_ctg19:7469570-7469832(+)	1	1	1	1	1
SRIP-12098	pig_ctg19:7483275-7483559(-)	1	1	1	0	0
SRIP-12099	pig_ctg19:7490084-7490348(+)	1	1	0	0	0
SRIP-12100	pig_ctg19:7500747-7501010(-)	1	1	0	1	1
SRIP-12101	pig_ctg19:7525325-7525583(-)	1	1	0	1	0
SRIP-12102	pig_ctg19:7704876-7705169(+)	1	1	1	1	1
SRIP-12103	pig_ctg19:7748230-7748478(+)	1	1	1	1	1
SRIP-12104	pig_ctg19:7773092-7773356(-)	1	1	1	1	1
SRIP-12105	pig_ctg19:7790030-7790293(-)	1	1	1	1	1
SRIP-12106	pig_ctg19:7879926-7880230(-)	1	1	1	1	0
SRIP-12107	pig_ctg19:8090497-8090793(-)	1	1	1	0	1
SRIP-12108	pig_ctg19:8096072-8096366(+)	1	1	1	1	0
SRIP-12109	pig_ctg19:8199858-8200139(-)	1	1	1	1	0
SRIP-12110	pig_ctg19:8205913-8206180(+)	1	1	1	1	1
SRIP-12111	pig_ctg19:8260958-8261255(-)	1	1	1	1	0
SRIP-12112	pig_ctg19:8264032-8264341(+)	1	1	0	1	0
SRIP-12113	pig_ctg19:8374042-8374339(+)	1	1	1	0	0
SRIP-12114	pig_ctg19:8396998-8397285(+)	1	1	1	1	1
SRIP-12115	pig_ctg19:8474150-8474411(-)	1	1	1	0	0
SRIP-12116	pig_ctg19:8480248-8480462(-)	1	1	1	1	0
SRIP-12117	pig_ctg19:8486313-8486607(+)	1	1	1	0	0
SRIP-12118	pig_ctg19:8490884-8491136(+)	1	1	1	1	1
SRIP-12119	pig_ctg19:8503010-8503270(+)	1	1	1	1	0
SRIP-12120	pig_ctg19:8574391-8574686(+)	1	1	1	1	0
SRIP-12121	pig_ctg19:8643187-8643446(-)	1	1	1	1	0
SRIP-12122	pig_ctg19:8706531-8706815(-)	1	1	1	0	0
SRIP-12123	pig_ctg19:8863649-8863952(-)	1	1	1	1	0
SRIP-12124	pig_ctg19:8905650-8905944(-)	1	1	0	1	0
SRIP-12125	pig_ctg19:8912090-8912371(+)	1	1	1	1	1
SRIP-12126	pig_ctg19:8931823-8932085(-)	1	1	1	0	0
SRIP-12127	pig_ctg19:8994786-8995078(-)	1	1	1	1	0
SRIP-12128	pig_ctg19:9033968-9034217(+)	1	1	1	1	1
SRIP-12129	pig_ctg19:9150750-9151026(-)	1	1	1	0	0
SRIP-12130	pig_ctg19:9247369-9247665(-)	1	1	1	1	0
SRIP-12131	pig_ctg19:9257310-9257599(+)	1	1	0	1	0
SRIP-12132	pig_ctg19:9299850-9300136(+)	1	1	1	1	0
SRIP-12133	pig_ctg19:9464337-9464601(+)	1	1	1	0	0
SRIP-12134	pig_ctg19:9481101-9481364(-)	1	1	1	1	0
SRIP-12135	pig_ctg19:9485436-9485730(-)	1	1	1	0	0
SRIP-12136	pig_ctg19:9521970-9522265(-)	1	1	1	1	1
SRIP-12137	pig_ctg19:9548789-9549053(+)	1	1	1	0	0
SRIP-12138	pig_ctg19:9620596-9620881(-)	1	1	1	0	1
SRIP-12139	pig_ctg19:9663657-9663948(-)	1	1	0	1	0
SRIP-12140	pig_ctg19:9694577-9694841(+)	1	1	1	1	0
SRIP-12141	pig_ctg19:9882062-9882326(-)	1	1	1	1	1
SRIP-12142	pig_ctg19:9959682-9959946(-)	1	1	1	1	0
SRIP-12143	pig_ctg19:9982660-9982940(-)	1	1	1	1	1
SRIP-12144	pig_ctg19:10386312-10386564(-)	1	1	1	1	1
SRIP-12145	pig_ctg19:10409682-10409947(+)	1	1	1	1	0
SRIP-12146	pig_ctg19:10424283-10424570(-)	1	1	1	1	1
SRIP-12147	pig_ctg19:10481206-10481496(-)	1	1	1	1	1
SRIP-12148	pig_ctg19:10802957-10803250(+)	1	1	1	1	0
SRIP-12149	pig_ctg19:10852449-10852712(+)	1	1	1	0	0
SRIP-12150	pig_ctg19:11505272-11505535(-)	1	1	1	1	1
SRIP-12151	pig_ctg19:11541890-11542151(-)	1	1	1	1	1
SRIP-12152	pig_ctg19:11967539-11967803(+)	1	1	1	1	0
SRIP-12153	pig_ctg19:12005748-12006041(+)	1	1	1	1	0
SRIP-12154	pig_ctg19:12135088-12135370(+)	1	1	0	1	0
SRIP-12155	pig_ctg19:12162850-12163148(+)	1	1	0	1	0
SRIP-12156	pig_ctg19:12267340-12267627(-)	1	1	1	1	1
SRIP-12157	pig_ctg19:12272872-12273158(-)	1	1	0	1	0
SRIP-12158	pig_ctg19:12610357-12610659(+)	1	1	1	1	0
SRIP-12159	pig_ctg19:12647870-12648161(-)	1	1	0	0	1
SRIP-12160	pig_ctg19:12678565-12678846(-)	1	1	1	1	0
SRIP-12161	pig_ctg19:12747326-12747588(-)	1	1	1	1	1
SRIP-12162	pig_ctg19:12843039-12843328(-)	1	1	0	1	0
SRIP-12163	pig_ctg19:12873382-12873645(+)	1	1	1	1	1
SRIP-12164	pig_ctg19:12930956-12931240(+)	1	1	1	0	1
SRIP-12165	pig_ctg19:12942951-12943244(+)	1	1	1	1	0
SRIP-12166	pig_ctg19:13007441-13007722(+)	1	1	0	1	0
SRIP-12167	pig_ctg19:13028041-13028321(-)	1	1	0	1	0
SRIP-12168	pig_ctg19:13049905-13050203(-)	1	0	1	1	1
SRIP-12169	pig_ctg19:13116635-13116929(-)	1	1	1	0	0
SRIP-12170	pig_ctg19:13209080-13209339(+)	1	1	1	1	1
SRIP-12171	pig_ctg19:13256573-13256871(-)	1	1	1	1	1
SRIP-12172	pig_ctg19:13258200-13258415(-)	1	1	1	1	1
SRIP-12173	pig_ctg19:13278749-13279120(-)	1	1	1	0	0
SRIP-12174	pig_ctg19:13396618-13396909(-)	1	1	1	0	0
SRIP-12175	pig_ctg19:13504205-13504505(-)	1	1	0	1	0
SRIP-12176	pig_ctg19:13527794-13528077(+)	1	1	1	0	0
SRIP-12177	pig_ctg19:13570713-13570977(-)	1	1	1	1	1
SRIP-12178	pig_ctg19:13677719-13677982(-)	1	1	1	1	1
SRIP-12179	pig_ctg19:13710583-13710898(-)	1	1	1	1	0
SRIP-12180	pig_ctg19:13734276-13734573(-)	1	1	0	1	0
SRIP-12181	pig_ctg19:13953066-13953346(-)	1	1	1	1	0
SRIP-12182	pig_ctg19:14127828-14128092(+)	1	1	0	1	0
SRIP-12183	pig_ctg19:14138275-14138538(-)	1	1	1	1	1
SRIP-12184	pig_ctg19:14174292-14174546(+)	1	1	1	1	1
SRIP-12185	pig_ctg19:14364745-14365008(+)	1	1	1	1	1
SRIP-12186	pig_ctg19:14433563-14433801(-)	1	1	1	1	0
SRIP-12187	pig_ctg19:14501707-14501814(-)	1	1	1	1	1
SRIP-12188	pig_ctg19:14528413-14528664(-)	1	1	1	1	1
SRIP-12189	pig_ctg19:14667971-14668232(-)	1	1	1	1	1
SRIP-12190	pig_ctg19:14925079-14925372(-)	1	1	1	1	0
SRIP-12191	pig_ctg19:14929478-14929737(-)	1	1	1	1	1
SRIP-12192	pig_ctg19:14973771-14974034(+)	1	1	1	0	0
SRIP-12193	pig_ctg19:15133562-15133858(+)	1	1	1	1	1
SRIP-12194	pig_ctg19:15161937-15162200(+)	1	1	0	0	1
SRIP-12195	pig_ctg19:15211083-15211344(-)	1	1	1	1	0
SRIP-12196	pig_ctg19:15344679-15344976(+)	1	1	1	1	0
SRIP-12197	pig_ctg19:15422653-15422917(-)	1	1	1	0	0
SRIP-12198	pig_ctg19:15457622-15457923(+)	1	1	1	1	1
SRIP-12199	pig_ctg19:15472187-15472480(+)	1	1	0	1	0
SRIP-12200	pig_ctg19:15482104-15482366(+)	1	1	1	1	1
SRIP-12201	pig_ctg19:15549484-15549782(+)	1	1	1	0	0
SRIP-12202	pig_ctg19:15573774-15574072(-)	1	1	0	1	0
SRIP-12203	pig_ctg19:15614282-15614529(-)	1	1	1	1	0
SRIP-12204	pig_ctg19:15755505-15755768(-)	1	1	1	1	0
SRIP-12205	pig_ctg19:15833226-15833524(+)	1	1	1	1	0
SRIP-12206	pig_ctg19:15852647-15852899(-)	1	1	1	1	1
SRIP-12207	pig_ctg19:15858159-15858437(+)	1	1	1	1	1
SRIP-12208	pig_ctg19:15913368-15913630(+)	1	1	1	1	1
SRIP-12209	pig_ctg19:16729216-16729514(-)	1	1	1	1	0
SRIP-12210	pig_ctg19:17033751-17034014(+)	1	1	1	1	1
SRIP-12211	pig_ctg19:17525327-17525590(+)	1	1	1	1	0
SRIP-12212	pig_ctg19:18066669-18066951(-)	1	1	1	1	0
SRIP-12213	pig_ctg19:18271951-18272237(-)	1	1	1	1	0
SRIP-12214	pig_ctg19:18300418-18300696(-)	1	1	1	1	0
SRIP-12215	pig_ctg19:18754478-18754751(-)	1	1	1	0	0
SRIP-12216	pig_ctg19:19086318-19086573(+)	1	1	1	1	1
SRIP-12217	pig_ctg19:19109039-19109297(+)	1	1	1	1	1
SRIP-12218	pig_ctg19:19136223-19136477(+)	1	1	1	1	0
SRIP-12219	pig_ctg19:19254651-19254947(+)	1	1	1	1	1
SRIP-12220	pig_ctg19:19404174-19404467(+)	1	1	1	1	1
SRIP-12221	pig_ctg19:19691310-19691564(+)	1	1	1	1	1
SRIP-12222	pig_ctg19:19846653-19846916(+)	1	1	1	1	1
SRIP-12223	pig_ctg19:19872144-19872419(+)	1	1	1	1	1
SRIP-12224	pig_ctg19:19873021-19873315(+)	1	1	0	0	1
SRIP-12225	pig_ctg19:19916533-19916833(-)	1	1	1	0	0
SRIP-12226	pig_ctg19:19942628-19942868(+)	1	1	1	1	1
SRIP-12227	pig_ctg19:20024357-20024643(+)	1	1	1	1	0
SRIP-12228	pig_ctg19:20058039-20058304(-)	1	1	1	1	1
SRIP-12229	pig_ctg19:20103213-20103498(+)	1	1	0	1	0
SRIP-12230	pig_ctg19:20193914-20194200(-)	1	1	1	0	0
SRIP-12231	pig_ctg19:20196737-20197030(-)	1	1	0	1	0
SRIP-12232	pig_ctg19:20200750-20201012(-)	1	1	1	1	1
SRIP-12233	pig_ctg19:20288200-20288492(-)	1	1	1	1	0
SRIP-12234	pig_ctg19:20289258-20289556(-)	1	1	1	1	0
SRIP-12235	pig_ctg19:20386032-20386293(+)	1	1	1	1	1
SRIP-12236	pig_ctg19:20493342-20493606(-)	1	1	1	1	0
SRIP-12237	pig_ctg19:20662597-20662893(-)	1	1	1	1	0
SRIP-12238	pig_ctg19:20666410-20666669(-)	1	1	1	1	0
SRIP-12239	pig_ctg19:21107589-21107848(-)	1	1	1	1	1
SRIP-12240	pig_ctg19:21186922-21187214(+)	1	1	1	1	0
SRIP-12241	pig_ctg19:21196351-21196655(-)	1	0	1	1	0
SRIP-12242	pig_ctg19:21391637-21391932(+)	1	1	1	1	0
SRIP-12243	pig_ctg19:21478838-21479123(+)	1	1	1	1	0
SRIP-12244	pig_ctg19:22032475-22032742(-)	1	1	1	1	0
SRIP-12245	pig_ctg19:22094410-22094673(+)	1	1	1	1	1
SRIP-12246	pig_ctg19:22204946-22205179(-)	1	1	1	1	1
SRIP-12247	pig_ctg19:22439163-22439439(-)	1	1	1	1	1
SRIP-12248	pig_ctg19:22674825-22675085(-)	1	1	1	1	1
SRIP-12249	pig_ctg19:22685788-22686049(+)	1	1	0	1	0
SRIP-12250	pig_ctg19:22753230-22753491(-)	1	1	1	1	1
SRIP-12251	pig_ctg19:22757752-22758013(-)	1	1	1	1	1
SRIP-12252	pig_ctg19:23120914-23121194(-)	1	1	0	1	1
SRIP-12253	pig_ctg19:23278090-23278354(+)	1	1	1	1	1
SRIP-12254	pig_ctg19:23340957-23341275(-)	1	1	1	1	0
SRIP-12255	pig_ctg19:23538285-23538570(-)	1	1	1	1	0
SRIP-12256	pig_ctg19:23699491-23699785(+)	1	1	1	1	1
SRIP-12257	pig_ctg19:23877617-23877959(-)	1	1	1	1	0
SRIP-12258	pig_ctg19:23922311-23922605(-)	1	1	1	1	1
SRIP-12259	pig_ctg19:23943283-23943579(-)	1	1	1	1	0
SRIP-12260	pig_ctg19:24062266-24062548(-)	1	1	1	1	0
SRIP-12261	pig_ctg19:24101608-24101908(-)	1	1	1	0	0
SRIP-12262	pig_ctg19:24115250-24115516(-)	1	1	1	1	0
SRIP-12263	pig_ctg19:24234769-24235053(-)	1	1	1	1	0
SRIP-12264	pig_ctg19:24353632-24353920(-)	1	1	1	1	0
SRIP-12265	pig_ctg19:24586925-24587188(-)	1	1	1	1	0
SRIP-12266	pig_ctg19:24604441-24604672(-)	1	1	1	1	0
SRIP-12267	pig_ctg19:24843869-24844161(-)	1	1	1	1	1
SRIP-12268	pig_ctg19:24890294-24890582(+)	1	1	1	1	0
SRIP-12269	pig_ctg19:24925782-24926088(-)	1	1	1	1	1
SRIP-12270	pig_ctg19:25013886-25013937(-)	1	1	1	1	0
SRIP-12271	pig_ctg19:25109905-25110200(-)	1	1	1	1	0
SRIP-12272	pig_ctg19:25197904-25198193(+)	1	1	1	1	0
SRIP-12273	pig_ctg19:25255924-25256216(+)	1	1	1	1	0
SRIP-12274	pig_ctg19:25343706-25343968(+)	1	1	1	1	1
SRIP-12275	pig_ctg19:25429619-25429907(+)	1	1	1	1	0
SRIP-12276	pig_ctg19:25464280-25464547(-)	1	1	1	1	0
SRIP-12277	pig_ctg19:25507613-25507912(+)	1	1	0	1	0
SRIP-12278	pig_ctg19:25564767-25565027(-)	1	1	1	1	0
SRIP-12279	pig_ctg19:25607511-25607806(+)	1	1	1	1	0
SRIP-12280	pig_ctg19:25888578-25888868(+)	1	1	1	1	0
SRIP-12281	pig_ctg19:25893105-25893400(-)	1	1	1	0	0
SRIP-12282	pig_ctg19:26185575-26185856(-)	1	1	0	1	0
SRIP-12283	pig_ctg19:26191568-26191862(-)	1	1	0	1	0
SRIP-12284	pig_ctg19:26203708-26204014(+)	1	1	0	1	0
SRIP-12285	pig_ctg19:26204026-26204219(+)	1	1	1	1	0
SRIP-12286	pig_ctg19:26210371-26210665(-)	1	1	0	1	0
SRIP-12287	pig_ctg19:26237605-26237853(+)	1	1	1	1	0
SRIP-12288	pig_ctg19:26378267-26378552(+)	1	1	0	1	0
SRIP-12289	pig_ctg19:26520089-26520378(+)	1	1	1	1	0
SRIP-12290	pig_ctg19:26524151-26524446(+)	1	1	1	1	0
SRIP-12291	pig_ctg19:26608122-26608405(-)	1	1	0	1	0
SRIP-12292	pig_ctg19:26610819-26611115(-)	1	0	0	1	0
SRIP-12293	pig_ctg19:26712881-26713148(+)	1	1	1	1	0
SRIP-12294	pig_ctg19:26715408-26715652(+)	1	1	1	1	0
SRIP-12295	pig_ctg19:26809157-26809419(-)	1	1	1	1	1
SRIP-12296	pig_ctg19:26935601-26935857(-)	1	1	1	1	1
SRIP-12297	pig_ctg19:26943014-26943293(+)	1	1	1	1	1
SRIP-12298	pig_ctg19:27139759-27140021(-)	1	1	1	1	0
SRIP-12299	pig_ctg19:27286105-27286364(+)	1	1	1	1	0
SRIP-12300	pig_ctg19:27379403-27379688(-)	1	1	1	1	1
SRIP-12301	pig_ctg19:27552333-27552592(-)	1	1	1	1	0
SRIP-12302	pig_ctg19:27601779-27602040(+)	1	1	1	1	1
SRIP-12303	pig_ctg19:27728301-27728551(-)	1	1	1	1	1
SRIP-12304	pig_ctg19:28255494-28255799(-)	1	1	1	1	1
SRIP-12305	pig_ctg19:29020479-29020743(+)	1	1	0	1	0
SRIP-12306	pig_ctg19:29231116-29231415(-)	1	1	0	1	0
SRIP-12307	pig_ctg19:29573280-29573574(-)	1	1	1	1	0
SRIP-12308	pig_ctg19:29694383-29694649(-)	1	1	1	1	0
SRIP-12309	pig_ctg19:29696025-29696236(+)	1	1	1	1	1
SRIP-12310	pig_ctg19:30145500-30145774(-)	1	1	1	0	0
SRIP-12311	pig_ctg19:30173768-30174040(+)	1	1	1	1	0
SRIP-12312	pig_ctg19:30392461-30392727(+)	1	1	1	1	1
SRIP-12313	pig_ctg19:30396979-30397239(+)	1	1	1	1	1
SRIP-12314	pig_ctg19:30567996-30568260(-)	1	1	1	1	1
SRIP-12315	pig_ctg19:30705996-30706277(+)	1	1	1	1	1
SRIP-12316	pig_ctg19:30849864-30850123(-)	1	1	1	1	0
SRIP-12317	pig_ctg19:30988718-30989017(+)	1	1	1	1	0
SRIP-12318	pig_ctg19:31294047-31294333(+)	1	1	1	1	1
SRIP-12319	pig_ctg19:31354631-31354867(+)	1	1	1	1	0
SRIP-12320	pig_ctg19:31369811-31370078(-)	1	1	1	1	1
SRIP-12321	pig_ctg19:31395607-31395873(+)	1	1	1	1	1
SRIP-12322	pig_ctg19:31506322-31506585(-)	1	1	1	1	0
SRIP-12323	pig_ctg19:31624079-31624373(-)	1	1	1	0	0
SRIP-12324	pig_ctg19:32063717-32064008(-)	1	1	1	1	0
SRIP-12325	pig_ctg19:32153038-32153320(-)	1	1	0	1	0
SRIP-12326	pig_ctg19:32174237-32174466(+)	1	1	1	1	1
SRIP-12327	pig_ctg19:32206448-32206757(-)	1	1	0	1	0
SRIP-12328	pig_ctg19:32479038-32479299(+)	1	1	1	1	1
SRIP-12329	pig_ctg19:32509998-32510287(-)	1	1	1	1	0
SRIP-12330	pig_ctg19:32556609-32556874(+)	1	1	1	1	1
SRIP-12331	pig_ctg19:32664770-32665059(-)	1	1	0	1	0
SRIP-12332	pig_ctg19:32677416-32677705(+)	1	1	0	1	0
SRIP-12333	pig_ctg19:32996430-32996684(-)	1	1	1	1	1
SRIP-12334	pig_ctg19:33036849-33037145(-)	1	1	1	1	1
SRIP-12335	pig_ctg19:33105047-33105342(+)	1	1	1	1	0
SRIP-12336	pig_ctg19:33327877-33328170(+)	1	1	1	0	0
SRIP-12337	pig_ctg19:33388952-33389219(+)	1	1	1	1	0
SRIP-12338	pig_ctg19:33398336-33398625(+)	1	1	1	0	0
SRIP-12339	pig_ctg19:33422083-33422415(+)	1	1	1	0	1
SRIP-12340	pig_ctg19:33450415-33450678(+)	1	1	1	1	0
SRIP-12341	pig_ctg19:33687700-33687952(+)	1	1	1	1	1
SRIP-12342	pig_ctg19:33701908-33702184(+)	1	1	1	1	0
SRIP-12343	pig_ctg19:33734214-33734507(-)	1	1	1	0	0
SRIP-12344	pig_ctg19:33781702-33781965(-)	1	1	0	1	0
SRIP-12345	pig_ctg19:33805633-33805894(-)	1	1	1	1	1
SRIP-12346	pig_ctg19:33864790-33865053(+)	1	1	0	1	0
SRIP-12347	pig_ctg19:33892182-33892449(-)	1	1	1	1	1
SRIP-12348	pig_ctg19:33937835-33938098(+)	1	1	0	1	1
SRIP-12349	pig_ctg19:33953105-33953400(-)	1	1	1	1	0
SRIP-12350	pig_ctg19:33982004-33982266(-)	1	1	1	1	1
SRIP-12351	pig_ctg19:34020079-34020391(-)	1	1	1	0	1
SRIP-12352	pig_ctg19:34054332-34054620(-)	1	1	1	1	0
SRIP-12353	pig_ctg19:34213279-34213577(+)	1	1	1	1	0
SRIP-12354	pig_ctg19:34231954-34232217(+)	1	1	1	1	1
SRIP-12355	pig_ctg19:34267315-34267612(-)	1	1	1	1	1
SRIP-12356	pig_ctg19:34513594-34513856(+)	1	1	0	1	0
SRIP-12357	pig_ctg19:34567135-34567434(+)	1	1	1	1	0
SRIP-12358	pig_ctg19:34796319-34796578(+)	1	1	1	1	1
SRIP-12359	pig_ctg19:35003637-35003932(-)	1	1	1	1	0
SRIP-12360	pig_ctg19:35238651-35238915(+)	1	1	1	1	1
SRIP-12361	pig_ctg19:35608087-35608350(-)	1	1	1	1	1
SRIP-12362	pig_ctg19:35756773-35757038(-)	1	1	0	1	0
SRIP-12363	pig_ctg19:36006683-36006947(+)	1	1	1	1	1
SRIP-12364	pig_ctg19:36014279-36014559(-)	1	1	1	0	0
SRIP-12365	pig_ctg19:36081784-36082084(+)	1	1	1	1	0
SRIP-12366	pig_ctg19:36418910-36419185(+)	1	1	1	0	0
SRIP-12367	pig_ctg19:36612761-36612999(+)	1	1	1	1	1
SRIP-12368	pig_ctg19:36900022-36900286(+)	1	1	0	1	0
SRIP-12369	pig_ctg19:36906632-36906924(+)	1	1	0	1	0
SRIP-12370	pig_ctg19:36982757-36983047(-)	1	1	1	0	0
SRIP-12371	pig_ctg19:37015982-37016268(-)	1	1	1	0	0
SRIP-12372	pig_ctg19:37064880-37065170(-)	1	1	0	1	0
SRIP-12373	pig_ctg19:37076818-37077117(+)	1	1	0	1	0
SRIP-12374	pig_ctg19:37127913-37128170(-)	1	1	1	1	1
SRIP-12375	pig_ctg19:37142427-37142717(-)	1	1	0	0	0
SRIP-12376	pig_ctg19:37150271-37150498(+)	1	1	1	1	1
SRIP-12377	pig_ctg19:37606742-37607004(-)	1	1	1	1	1
SRIP-12378	pig_ctg19:38131220-38131483(-)	1	0	1	1	0
SRIP-12379	pig_ctg19:38198075-38198324(-)	1	1	1	0	0
SRIP-12380	pig_ctg19:38627462-38627726(+)	1	1	0	1	0
SRIP-12381	pig_ctg19:39099723-39100016(+)	1	1	0	1	1
SRIP-12382	pig_ctg19:39148820-39149073(-)	1	1	1	1	1
SRIP-12383	pig_ctg19:39152066-39152357(+)	1	1	0	1	0
SRIP-12384	pig_ctg19:39262159-39262407(+)	1	1	1	1	1
SRIP-12385	pig_ctg19:39310402-39310682(+)	1	1	1	1	1
SRIP-12386	pig_ctg19:39467625-39467910(+)	1	1	0	1	0
SRIP-12387	pig_ctg19:39709431-39709714(-)	1	1	1	0	0
SRIP-12388	pig_ctg19:39861899-39862162(+)	1	1	1	1	1
SRIP-12389	pig_ctg19:39877257-39877538(-)	1	0	0	1	0
SRIP-12390	pig_ctg19:39882363-39882650(-)	1	1	1	0	0
SRIP-12391	pig_ctg19:39915100-39915351(+)	1	1	1	1	1
SRIP-12392	pig_ctg19:40045439-40045702(-)	1	1	1	1	1
SRIP-12393	pig_ctg19:40046431-40046662(-)	1	1	1	1	1
SRIP-12394	pig_ctg19:40188098-40188390(-)	1	1	1	1	1
SRIP-12395	pig_ctg19:40517441-40517738(+)	1	1	0	1	0
SRIP-12396	pig_ctg19:40639492-40639775(+)	1	1	1	0	0
SRIP-12397	pig_ctg19:40661402-40661556(+)	1	1	1	1	1
SRIP-12398	pig_ctg19:40696914-40697210(-)	1	1	1	0	0
SRIP-12399	pig_ctg19:40737041-40737333(-)	1	1	1	1	1
SRIP-12400	pig_ctg19:40755786-40756079(-)	1	1	1	1	0
SRIP-12401	pig_ctg19:40855876-40856160(-)	1	1	0	1	0
SRIP-12402	pig_ctg19:40890564-40890825(+)	1	1	0	1	0
SRIP-12403	pig_ctg19:40976819-40977120(+)	1	1	1	0	0
SRIP-12404	pig_ctg19:41004628-41004892(-)	1	1	1	1	1
SRIP-12405	pig_ctg19:41108880-41109171(-)	1	1	0	1	0
SRIP-12406	pig_ctg19:41224841-41225081(-)	1	1	1	1	1
SRIP-12407	pig_ctg19:41225988-41226249(-)	1	1	1	1	1
SRIP-12408	pig_ctg19:41361387-41361635(-)	1	1	1	1	0
SRIP-12409	pig_ctg19:41385598-41385886(+)	1	1	0	1	0
SRIP-12410	pig_ctg19:41465734-41466017(+)	1	1	1	1	1
SRIP-12411	pig_ctg19:41471789-41472052(-)	1	1	0	1	0
SRIP-12412	pig_ctg19:41529951-41530251(+)	1	1	0	1	0
SRIP-12413	pig_ctg19:41548273-41548522(+)	1	1	1	1	1
SRIP-12414	pig_ctg19:41608494-41608647(+)	1	1	1	1	0
SRIP-12415	pig_ctg19:41783125-41783388(+)	1	1	1	1	1
SRIP-12416	pig_ctg19:41896920-41897184(-)	1	1	1	1	1
SRIP-12417	pig_ctg19:41934013-41934276(-)	1	1	1	1	1
SRIP-12418	pig_ctg19:41972657-41972920(+)	1	1	1	1	0
SRIP-12419	pig_ctg19:42058711-42058998(+)	1	1	1	0	0
SRIP-12420	pig_ctg19:42082008-42082269(+)	1	1	1	1	1
SRIP-12421	pig_ctg19:42194809-42195072(-)	1	1	1	1	0
SRIP-12422	pig_ctg19:42253608-42253882(-)	1	1	1	1	1
SRIP-12423	pig_ctg19:42308624-42308903(+)	1	1	1	1	0
SRIP-12424	pig_ctg19:42348111-42348397(+)	1	1	1	1	0
SRIP-12425	pig_ctg19:42414895-42415182(-)	1	1	1	1	1
SRIP-12426	pig_ctg19:42420048-42420311(+)	1	1	1	1	1
SRIP-12427	pig_ctg19:42498476-42498718(+)	1	1	1	1	1
SRIP-12428	pig_ctg19:42631219-42631472(+)	1	1	1	1	1
SRIP-12429	pig_ctg19:42647330-42647617(+)	1	1	1	1	1
SRIP-12430	pig_ctg19:42767115-42767375(-)	1	1	1	1	1
SRIP-12431	pig_ctg19:42814848-42815110(+)	1	1	1	1	1
SRIP-12432	pig_ctg19:42824635-42824874(+)	1	1	1	1	0
SRIP-12433	pig_ctg19:42828487-42828776(-)	1	1	0	1	0
SRIP-12434	pig_ctg19:43057364-43057626(-)	1	1	1	1	1
SRIP-12435	pig_ctg19:43072883-43073126(-)	1	1	1	1	1
SRIP-12436	pig_ctg19:43160894-43161151(-)	1	1	1	1	1
SRIP-12437	pig_ctg19:43194317-43194582(-)	1	1	0	1	0
SRIP-12438	pig_ctg19:43270757-43271055(-)	1	1	1	1	0
SRIP-12439	pig_ctg19:43401080-43401360(-)	1	1	1	1	0
SRIP-12440	pig_ctg19:43415997-43416291(-)	1	1	1	1	0
SRIP-12441	pig_ctg19:43467691-43467953(-)	1	1	1	1	0
SRIP-12442	pig_ctg19:43481606-43481857(-)	1	1	1	1	1
SRIP-12443	pig_ctg19:43524438-43524702(+)	1	1	0	0	0
SRIP-12444	pig_ctg19:43681319-43681583(-)	1	1	1	1	1
SRIP-12445	pig_ctg19:43719770-43720031(-)	1	1	1	1	1
SRIP-12446	pig_ctg19:44072420-44072693(+)	1	1	0	1	0
SRIP-12447	pig_ctg19:44114236-44114491(+)	1	1	1	1	1
SRIP-12448	pig_ctg19:44121760-44122050(+)	1	1	0	1	0
SRIP-12449	pig_ctg19:44144784-44145073(-)	1	1	0	1	1
SRIP-12450	pig_ctg19:44197857-44198135(+)	1	1	0	1	0
SRIP-12451	pig_ctg19:44278035-44278272(+)	1	1	1	1	0
SRIP-12452	pig_ctg19:44510838-44511127(+)	1	1	0	1	0
SRIP-12453	pig_ctg19:44667437-44667668(+)	1	1	1	1	1
SRIP-12454	pig_ctg19:44831343-44831545(+)	1	1	1	1	1
SRIP-12455	pig_ctg19:44886826-44887107(-)	1	1	0	1	0
SRIP-12456	pig_ctg19:44980411-44980671(-)	1	1	1	1	1
SRIP-12457	pig_ctg19:44987228-44987524(-)	1	1	0	1	0
SRIP-12458	pig_ctg19:45038894-45039157(+)	1	1	1	1	1
SRIP-12459	pig_ctg19:45243366-45243652(-)	1	1	0	1	0
SRIP-12460	pig_ctg19:45354302-45354558(-)	1	1	1	1	1
SRIP-12461	pig_ctg19:45417586-45417849(+)	1	1	0	1	0
SRIP-12462	pig_ctg19:45456781-45457069(-)	1	1	0	1	0
SRIP-12463	pig_ctg19:45460000-45460285(+)	1	1	1	1	1
SRIP-12464	pig_ctg19:45527814-45528077(-)	1	1	0	1	0
SRIP-12465	pig_ctg19:45535054-45535308(-)	1	1	1	1	1
SRIP-12466	pig_ctg19:45539747-45540056(-)	1	1	1	1	0
SRIP-12467	pig_ctg19:45544018-45544270(-)	1	1	1	1	0
SRIP-12468	pig_ctg19:45544282-45544581(-)	1	1	0	1	0
SRIP-12469	pig_ctg19:45665296-45665558(-)	1	1	0	1	0
SRIP-12470	pig_ctg19:45666627-45666931(-)	1	0	0	0	0
SRIP-12471	pig_ctg19:45684269-45684574(-)	1	1	1	1	0
SRIP-12472	pig_ctg19:45695568-45695827(-)	1	1	1	1	1
SRIP-12473	pig_ctg19:45708133-45708394(-)	1	1	1	1	1
SRIP-12474	pig_ctg19:45715243-45715507(-)	1	1	0	1	0
SRIP-12475	pig_ctg19:45865299-45865552(+)	1	1	0	1	0
SRIP-12476	pig_ctg19:46129171-46129461(+)	1	1	0	1	0
SRIP-12477	pig_ctg19:46131177-46131440(+)	1	1	1	1	1
SRIP-12478	pig_ctg19:46186727-46187018(+)	1	1	0	1	0
SRIP-12479	pig_ctg19:46232910-46233159(+)	1	1	1	1	1
SRIP-12480	pig_ctg19:46240952-46241247(-)	1	1	0	1	0
SRIP-12481	pig_ctg19:46289137-46289416(-)	1	1	0	1	0
SRIP-12482	pig_ctg19:46322905-46323193(-)	1	1	0	1	0
SRIP-12483	pig_ctg19:46354814-46355098(-)	1	1	0	1	0
SRIP-12484	pig_ctg19:46413748-46414011(+)	1	1	1	1	1
SRIP-12485	pig_ctg19:46452340-46452632(-)	1	1	0	1	0
SRIP-12486	pig_ctg19:46499936-46500199(+)	1	1	0	1	0
SRIP-12487	pig_ctg19:46503445-46503735(-)	1	1	1	1	0
SRIP-12488	pig_ctg19:46599475-46599765(+)	1	1	1	0	1
SRIP-12489	pig_ctg19:46603543-46603863(+)	1	1	0	1	0
SRIP-12490	pig_ctg19:46624592-46624855(+)	1	1	0	1	0
SRIP-12491	pig_ctg19:46638518-46638810(-)	1	1	0	1	0
SRIP-12492	pig_ctg19:46665531-46665821(-)	1	1	0	1	0
SRIP-12493	pig_ctg19:46675256-46675542(+)	1	1	0	1	0
SRIP-12494	pig_ctg19:46727306-46727609(+)	1	1	0	1	0
SRIP-12495	pig_ctg19:46743759-46744052(+)	1	1	0	1	0
SRIP-12496	pig_ctg19:46809459-46809742(+)	1	1	1	1	0
SRIP-12497	pig_ctg19:46818110-46818374(-)	1	1	0	1	0
SRIP-12498	pig_ctg19:47008821-47009084(-)	1	1	0	1	0
SRIP-12499	pig_ctg19:47024457-47024746(-)	1	1	0	1	0
SRIP-12500	pig_ctg19:47039250-47039553(+)	1	1	0	1	0
SRIP-12501	pig_ctg19:47106193-47106456(-)	1	1	1	1	1
SRIP-12502	pig_ctg19:47145011-47145299(-)	1	1	1	1	1
SRIP-12503	pig_ctg19:47148920-47149165(-)	1	1	1	1	1
SRIP-12504	pig_ctg19:47316074-47316366(-)	1	1	0	1	0
SRIP-12505	pig_ctg19:47420222-47420511(-)	1	1	0	1	0
SRIP-12506	pig_ctg19:47492239-47492497(-)	1	1	1	1	1
SRIP-12507	pig_ctg19:47712938-47713233(-)	1	1	0	1	0
SRIP-12508	pig_ctg19:47786032-47786263(+)	1	1	1	1	1
SRIP-12509	pig_ctg19:47814543-47814806(+)	1	1	1	1	1
SRIP-12510	pig_ctg19:47880537-47880825(-)	1	1	0	1	0
SRIP-12511	pig_ctg19:47956659-47956923(+)	1	1	1	1	0
SRIP-12512	pig_ctg19:48235902-48236162(-)	1	1	0	1	0
SRIP-12513	pig_ctg19:48301110-48301404(-)	1	1	0	1	0
SRIP-12514	pig_ctg19:48344543-48344832(+)	1	1	1	1	1
SRIP-12515	pig_ctg19:48436614-48436877(+)	1	1	1	1	1
SRIP-12516	pig_ctg19:48471437-48471732(+)	1	1	0	1	0
SRIP-12517	pig_ctg19:48701301-48701605(-)	1	1	0	1	0
SRIP-12518	pig_ctg19:48763786-48764049(-)	1	1	1	0	0
SRIP-12519	pig_ctg19:48937963-48938244(+)	1	1	0	1	0
SRIP-12520	pig_ctg19:49115564-49115861(+)	1	1	0	1	0
SRIP-12521	pig_ctg19:49119240-49119503(-)	1	1	0	1	0
SRIP-12522	pig_ctg19:49150882-49151145(+)	1	1	0	1	0
SRIP-12523	pig_ctg19:49273173-49273436(-)	1	1	0	1	0
SRIP-12524	pig_ctg19:49287801-49288064(+)	1	1	1	1	1
SRIP-12525	pig_ctg19:49335104-49335392(+)	1	1	0	1	0
SRIP-12526	pig_ctg19:49463219-49463481(+)	1	1	0	1	0
SRIP-12527	pig_ctg19:49554218-49554470(+)	1	1	0	1	0
SRIP-12528	pig_ctg19:49583151-49583390(-)	1	1	1	0	0
SRIP-12529	pig_ctg19:49650663-49650977(+)	1	1	0	1	0
SRIP-12530	pig_ctg19:49651474-49651760(+)	1	1	0	1	0
SRIP-12531	pig_ctg19:49861914-49862184(+)	1	1	1	1	1
SRIP-12532	pig_ctg19:50000689-50000953(+)	1	1	0	1	0
SRIP-12533	pig_ctg19:50099161-50099455(-)	1	1	0	1	0
SRIP-12534	pig_ctg19:50401997-50402254(+)	1	1	1	1	1
SRIP-12535	pig_ctg19:50541321-50541578(+)	1	1	1	1	1
SRIP-12536	pig_ctg19:50569206-50569464(+)	1	1	1	1	1
SRIP-12537	pig_ctg19:50626596-50626891(-)	1	1	0	1	0
SRIP-12538	pig_ctg19:50701474-50701763(-)	1	1	0	1	0
SRIP-12539	pig_ctg19:50804937-50805198(-)	1	1	1	1	1
SRIP-12540	pig_ctg19:50912566-50912852(-)	1	1	0	1	0
SRIP-12541	pig_ctg19:50931524-50931824(-)	1	1	1	1	1
SRIP-12542	pig_ctg19:50943074-50943337(+)	1	1	0	1	0
SRIP-12543	pig_ctg19:51396371-51396671(-)	1	1	0	1	0
SRIP-12544	pig_ctg19:51615908-51616207(+)	1	1	0	1	0
SRIP-12545	pig_ctg19:51867594-51867889(-)	1	1	0	1	0
SRIP-12546	pig_ctg19:51935878-51936167(-)	1	1	1	0	0
SRIP-12547	pig_ctg19:52179795-52180085(-)	1	1	0	1	0
SRIP-12548	pig_ctg19:52289235-52289519(-)	1	1	1	1	1
SRIP-12549	pig_ctg19:52378684-52378941(-)	1	1	1	1	1
SRIP-12550	pig_ctg19:52505900-52506188(-)	1	1	0	1	0
SRIP-12551	pig_ctg19:52574857-52575154(-)	1	1	1	1	0
SRIP-12552	pig_ctg19:52875772-52876054(+)	1	1	0	1	0
SRIP-12553	pig_ctg19:52880234-52880471(-)	1	1	1	0	0
SRIP-12554	pig_ctg19:53604612-53604902(+)	1	1	1	0	0
SRIP-12555	pig_ctg19:53676671-53676927(-)	1	1	1	1	0
SRIP-12556	pig_ctg19:53690346-53690625(-)	1	1	0	1	0
SRIP-12557	pig_ctg19:53738016-53738262(+)	1	1	1	1	1
SRIP-12558	pig_ctg19:53827330-53827612(+)	1	1	0	1	0
SRIP-12559	pig_ctg19:53839170-53839434(+)	1	1	0	1	0
SRIP-12560	pig_ctg19:53942413-53942691(-)	1	1	1	0	0
SRIP-12561	pig_ctg19:54152008-54152327(-)	1	1	1	1	1
SRIP-12562	pig_ctg19:54169044-54169310(+)	1	1	1	1	1
SRIP-12563	pig_ctg19:54208726-54208990(+)	1	1	1	1	1
SRIP-12564	pig_ctg19:54500408-54500671(+)	1	1	0	1	0
SRIP-12565	pig_ctg19:54510054-54510362(+)	1	1	0	1	0
SRIP-12566	pig_ctg19:54519643-54519906(+)	1	1	1	1	1
SRIP-12567	pig_ctg19:54609269-54609508(+)	1	1	1	1	1
SRIP-12568	pig_ctg19:54610229-54610511(+)	1	1	0	1	0
SRIP-12569	pig_ctg19:54634602-54634862(-)	1	1	1	1	1
SRIP-12570	pig_ctg19:54672111-54672409(-)	1	1	0	1	0
SRIP-12571	pig_ctg19:54704310-54704562(+)	1	1	1	0	0
SRIP-12572	pig_ctg19:54712453-54712711(+)	1	1	1	1	1
SRIP-12573	pig_ctg19:55437913-55438202(-)	1	1	0	1	0
SRIP-12574	pig_ctg19:55458853-55459150(-)	1	1	1	1	0
SRIP-12575	pig_ctg19:55466605-55466867(-)	1	1	1	1	1
SRIP-12576	pig_ctg19:55513193-55513473(-)	1	1	1	1	1
SRIP-12577	pig_ctg19:55523263-55523547(+)	1	1	0	1	0
SRIP-12578	pig_ctg19:55555932-55556214(-)	1	1	0	1	0
SRIP-12579	pig_ctg19:55573675-55573938(-)	1	1	1	1	0
SRIP-12580	pig_ctg19:55579962-55580247(+)	1	1	0	1	1
SRIP-12581	pig_ctg19:55691946-55692241(+)	1	1	0	1	0
SRIP-12582	pig_ctg19:55726863-55727130(-)	1	1	0	1	0
SRIP-12583	pig_ctg19:55748606-55748869(+)	1	1	0	1	0
SRIP-12584	pig_ctg19:55776922-55777213(+)	1	1	0	1	0
SRIP-12585	pig_ctg19:55787749-55788027(+)	1	1	0	1	0
SRIP-12586	pig_ctg19:55793987-55794279(-)	1	1	0	1	0
SRIP-12587	pig_ctg19:55803584-55803878(-)	1	1	0	1	0
SRIP-12588	pig_ctg19:55821021-55821284(-)	1	1	0	1	0
SRIP-12589	pig_ctg19:55847927-55848191(-)	1	1	0	1	0
SRIP-12590	pig_ctg19:55895990-55896288(-)	1	1	0	1	0
SRIP-12591	pig_ctg19:55899493-55899786(-)	1	1	0	1	0
SRIP-12592	pig_ctg19:55916986-55917240(-)	1	1	0	1	0
SRIP-12593	pig_ctg19:55993158-55993443(-)	1	1	0	1	0
SRIP-12594	pig_ctg19:56061365-56061652(-)	1	1	0	1	0
SRIP-12595	pig_ctg19:56094903-56095194(+)	1	1	1	0	0
SRIP-12596	pig_ctg19:56186023-56186286(+)	1	1	1	1	1
SRIP-12597	pig_ctg19:56230915-56231204(-)	1	1	0	1	0
SRIP-12598	pig_ctg19:56315257-56315555(+)	1	1	1	1	0
SRIP-12599	pig_ctg19:56323780-56324077(-)	1	1	1	1	0
SRIP-12600	pig_ctg19:56358678-56358949(-)	1	1	1	1	1
SRIP-12601	pig_ctg19:56377899-56378191(-)	1	1	1	1	0
SRIP-12602	pig_ctg19:56462493-56462792(+)	1	1	1	1	0
SRIP-12603	pig_ctg19:56468452-56468737(+)	1	1	0	0	1
SRIP-12604	pig_ctg19:56489158-56489422(+)	1	1	1	1	0
SRIP-12605	pig_ctg19:56517218-56517521(-)	1	1	1	1	0
SRIP-12606	pig_ctg19:56596244-56596497(-)	1	1	1	1	1
SRIP-12607	pig_ctg19:56639690-56639972(+)	1	1	1	1	0
SRIP-12608	pig_ctg19:56642720-56642983(-)	1	1	1	1	0
SRIP-12609	pig_ctg19:56658961-56659224(-)	1	1	1	1	0
SRIP-12610	pig_ctg19:56696223-56696482(+)	1	1	1	1	1
SRIP-12611	pig_ctg19:56703288-56703432(-)	1	1	1	1	0
SRIP-12612	pig_ctg19:56744051-56744336(+)	1	1	1	1	0
SRIP-12613	pig_ctg19:56750591-56750884(-)	1	1	1	1	0
SRIP-12614	pig_ctg19:56858140-56858427(+)	1	1	0	1	0
SRIP-12615	pig_ctg19:56867836-56868135(+)	1	1	1	1	1
SRIP-12616	pig_ctg19:56953370-56953679(+)	1	0	1	0	0
SRIP-12617	pig_ctg19:56980561-56980825(+)	1	1	1	1	1
SRIP-12618	pig_ctg19:57007164-57007461(-)	1	1	1	1	0
SRIP-12619	pig_ctg19:57035816-57036106(-)	1	1	1	1	0
SRIP-12620	pig_ctg19:57040528-57040811(+)	1	1	1	1	0
SRIP-12621	pig_ctg19:57073252-57073557(-)	1	1	1	1	0
SRIP-12622	pig_ctg19:57078242-57078522(+)	1	1	0	1	0
SRIP-12623	pig_ctg19:57087919-57088211(+)	1	0	0	1	0
SRIP-12624	pig_ctg19:57092032-57092324(+)	1	1	0	1	0
SRIP-12625	pig_ctg19:57115752-57116012(+)	1	1	0	1	1
SRIP-12626	pig_ctg19:57349619-57349836(-)	1	1	1	1	1
SRIP-12627	pig_ctg19:57350824-57351122(+)	1	1	1	1	1
SRIP-12628	pig_ctg19:57360516-57360769(+)	1	1	1	1	0
SRIP-12629	pig_ctg19:57370140-57370426(-)	1	1	1	1	0
SRIP-12630	pig_ctg19:57383513-57383811(-)	1	1	1	1	0
SRIP-12631	pig_ctg19:57407391-57407654(+)	1	1	1	1	0
SRIP-12632	pig_ctg19:57445435-57445698(-)	1	1	1	1	0
SRIP-12633	pig_ctg19:57500192-57500439(-)	1	1	1	1	0
SRIP-12634	pig_ctg19:57553730-57553994(+)	1	1	0	1	0
SRIP-12635	pig_ctg19:57555031-57555296(-)	1	1	1	1	0
SRIP-12636	pig_ctg19:57578000-57578265(-)	1	1	1	1	0
SRIP-12637	pig_ctg19:57619680-57619959(-)	1	1	1	1	0
SRIP-12638	pig_ctg19:57713483-57713742(+)	1	1	1	1	1
SRIP-12639	pig_ctg19:57728167-57728430(-)	1	1	1	1	1
SRIP-12640	pig_ctg19:57754065-57754326(-)	1	1	1	1	1
SRIP-12641	pig_ctg19:57892377-57892664(+)	1	1	1	1	0
SRIP-12642	pig_ctg19:57900073-57900336(-)	1	1	1	1	0
SRIP-12643	pig_ctg19:57990998-57991262(+)	1	1	1	1	0
SRIP-12644	pig_ctg19:58028246-58028545(-)	1	1	1	1	0
SRIP-12645	pig_ctg19:58038873-58039154(-)	1	1	1	1	0
SRIP-12646	pig_ctg19:58084846-58085142(+)	1	1	0	1	0
SRIP-12647	pig_ctg19:58115234-58115515(+)	1	1	1	1	0
SRIP-12648	pig_ctg19:58170434-58170726(-)	1	1	1	1	0
SRIP-12649	pig_ctg19:58202530-58202820(-)	1	1	1	1	0
SRIP-12650	pig_ctg19:58216253-58216515(-)	1	1	1	1	0
SRIP-12651	pig_ctg19:58252466-58252762(+)	1	1	1	0	0
SRIP-12652	pig_ctg19:58316186-58316464(-)	1	1	1	1	0
SRIP-12653	pig_ctg19:58340313-58340575(-)	1	1	1	1	0
SRIP-12654	pig_ctg19:58373950-58374222(-)	1	1	1	1	0
SRIP-12655	pig_ctg19:58448745-58449008(-)	1	1	1	1	0
SRIP-12656	pig_ctg19:58591275-58591580(-)	1	1	1	1	0
SRIP-12657	pig_ctg19:58654390-58654643(+)	1	1	1	1	0
SRIP-12658	pig_ctg19:58988467-58988717(-)	1	1	1	1	0
SRIP-12659	pig_ctg19:58989739-58990027(+)	1	1	1	0	0
SRIP-12660	pig_ctg19:59084112-59084370(+)	1	1	1	1	1
SRIP-12661	pig_ctg19:59121800-59122077(-)	1	1	1	1	0
SRIP-12662	pig_ctg19:59131777-59132029(-)	1	1	1	1	0
SRIP-12663	pig_ctg19:59194876-59195165(+)	1	1	1	1	0
SRIP-12664	pig_ctg19:59200390-59200677(+)	1	1	1	1	0
SRIP-12665	pig_ctg19:59281666-59281927(-)	1	1	1	1	0
SRIP-12666	pig_ctg19:59298338-59298611(-)	1	1	1	1	0
SRIP-12667	pig_ctg19:59337297-59337581(+)	1	1	0	1	0
SRIP-12668	pig_ctg19:59412110-59412389(-)	1	1	1	1	0
SRIP-12669	pig_ctg19:59452418-59452680(-)	1	1	1	1	0
SRIP-12670	pig_ctg19:59528389-59528677(-)	1	1	1	1	0
SRIP-12671	pig_ctg19:59566912-59567204(+)	1	1	0	1	0
SRIP-12672	pig_ctg19:59585794-59586087(-)	1	1	1	1	0
SRIP-12673	pig_ctg19:59654085-59654365(+)	1	1	1	1	0
SRIP-12674	pig_ctg19:59697461-59697757(-)	1	1	1	1	0
SRIP-12675	pig_ctg19:59708521-59708820(+)	1	1	1	1	0
SRIP-12676	pig_ctg19:59766283-59766546(-)	1	1	1	1	1
SRIP-12677	pig_ctg19:59843888-59844146(+)	1	1	1	1	0
SRIP-12678	pig_ctg19:59869983-59870245(+)	1	1	1	1	0
SRIP-12679	pig_ctg19:60034254-60034556(+)	1	1	1	1	0
SRIP-12680	pig_ctg19:60065804-60066062(-)	1	1	1	1	1
SRIP-12681	pig_ctg19:60101004-60101254(+)	1	1	1	1	1
SRIP-12682	pig_ctg19:60177139-60177403(+)	1	1	1	1	0
SRIP-12683	pig_ctg19:60198134-60198405(-)	1	1	1	1	0
SRIP-12684	pig_ctg19:60246094-60246357(-)	1	1	1	1	1
SRIP-12685	pig_ctg19:60341156-60341446(-)	1	1	1	1	0
SRIP-12686	pig_ctg19:60408863-60409145(+)	1	1	1	1	0
SRIP-12687	pig_ctg19:60486363-60486626(-)	1	1	1	1	0
SRIP-12688	pig_ctg19:60522381-60522673(-)	1	1	1	1	0
SRIP-12689	pig_ctg19:60532872-60533154(+)	1	1	0	1	0
SRIP-12690	pig_ctg19:60631058-60631317(-)	1	1	0	1	0
SRIP-12691	pig_ctg19:60642756-60643013(+)	1	1	1	1	1
SRIP-12692	pig_ctg19:60684882-60685165(+)	1	1	1	1	0
SRIP-12693	pig_ctg19:60685618-60685899(-)	1	1	1	1	0
SRIP-12694	pig_ctg19:60718157-60718451(-)	1	1	1	1	0
SRIP-12695	pig_ctg19:60755715-60756010(+)	1	1	1	1	0
SRIP-12696	pig_ctg19:60768518-60768778(-)	1	1	1	1	0
SRIP-12697	pig_ctg19:60805530-60805823(-)	1	1	0	1	0
SRIP-12698	pig_ctg19:60920533-60920802(-)	1	1	1	1	1
SRIP-12699	pig_ctg19:60974735-60974985(-)	1	1	1	1	1
SRIP-12700	pig_ctg19:60992340-60992599(-)	1	1	1	1	1
SRIP-12701	pig_ctg19:61100423-61100685(+)	1	1	1	1	1
SRIP-12702	pig_ctg19:61219786-61220030(+)	1	1	1	1	0
SRIP-12703	pig_ctg19:61276898-61277091(+)	1	1	1	1	1
SRIP-12704	pig_ctg19:61360322-61360585(+)	1	1	1	1	0
SRIP-12705	pig_ctg19:61384085-61384368(+)	1	1	1	1	0
SRIP-12706	pig_ctg19:61440536-61440768(+)	1	1	1	1	1
SRIP-12707	pig_ctg19:61451233-61451496(+)	1	1	1	1	1
SRIP-12708	pig_ctg19:61517579-61517842(+)	1	1	1	1	1
SRIP-12709	pig_ctg19:61518710-61518960(+)	1	1	1	1	1
SRIP-12710	pig_ctg19:61521069-61521332(+)	1	1	1	1	0
SRIP-12711	pig_ctg19:61547448-61547740(-)	1	1	1	1	0
SRIP-12712	pig_ctg19:61567772-61568035(-)	1	1	1	1	0
SRIP-12713	pig_ctg19:61569849-61570097(+)	1	1	1	1	1
SRIP-12714	pig_ctg19:61570831-61571088(+)	1	1	1	1	1
SRIP-12715	pig_ctg19:61592128-61592423(-)	1	1	1	1	0
SRIP-12716	pig_ctg19:61603298-61603587(+)	1	1	1	1	0
SRIP-12717	pig_ctg19:61615650-61615913(-)	1	1	1	1	0
SRIP-12718	pig_ctg19:61624879-61625173(+)	1	1	1	1	0
SRIP-12719	pig_ctg19:61709772-61710036(+)	1	1	1	1	0
SRIP-12720	pig_ctg19:61723064-61723363(+)	1	1	1	1	0
SRIP-12721	pig_ctg19:61728898-61729159(+)	1	1	1	1	0
SRIP-12722	pig_ctg19:61808568-61808831(-)	1	1	1	0	0
SRIP-12723	pig_ctg19:61847046-61847343(+)	1	1	1	1	0
SRIP-12724	pig_ctg19:61883659-61883949(+)	1	1	1	1	0
SRIP-12725	pig_ctg19:61887037-61887303(-)	1	1	1	1	0
SRIP-12726	pig_ctg19:61901772-61902030(-)	1	1	1	1	1
SRIP-12727	pig_ctg19:61902308-61902601(+)	1	1	1	1	0
SRIP-12728	pig_ctg19:61931130-61931391(-)	1	1	0	1	1
SRIP-12729	pig_ctg19:61931414-61931677(-)	1	1	1	0	0
SRIP-12730	pig_ctg19:61931984-61932279(-)	1	1	1	1	0
SRIP-12731	pig_ctg19:61940946-61941222(-)	1	1	1	1	0
SRIP-12732	pig_ctg19:61991027-61991289(-)	1	1	1	1	0
SRIP-12733	pig_ctg19:61991405-61991685(-)	1	1	1	0	1
SRIP-12734	pig_ctg19:61992473-61992676(+)	1	1	1	1	0
SRIP-12735	pig_ctg19:61993874-61994104(-)	1	1	1	1	1
SRIP-12736	pig_ctg19:61998156-61998460(-)	1	1	1	1	0
SRIP-12737	pig_ctg19:62002523-62002816(-)	1	1	0	1	0
SRIP-12738	pig_ctg19:62003772-62004036(+)	1	1	1	1	1
SRIP-12739	pig_ctg19:62026593-62026823(-)	1	1	1	1	1
SRIP-12740	pig_ctg19:62031640-62031903(-)	1	1	1	1	0
SRIP-12741	pig_ctg19:62041038-62041269(-)	1	1	1	1	0
SRIP-12742	pig_ctg19:62060417-62060699(+)	1	1	1	1	0
SRIP-12743	pig_ctg19:62078166-62078429(+)	1	1	1	1	0
SRIP-12744	pig_ctg19:62081580-62081825(-)	1	1	1	1	0
SRIP-12745	pig_ctg19:62117978-62118273(+)	1	1	1	1	0
SRIP-12746	pig_ctg19:62119206-62119498(+)	1	1	1	1	0
SRIP-12747	pig_ctg19:62156261-62156524(-)	1	1	1	1	1
SRIP-12748	pig_ctg19:62159973-62160261(-)	1	1	1	1	0
SRIP-12749	pig_ctg19:62263509-62263762(-)	1	1	1	1	1
SRIP-12750	pig_ctg19:62284476-62284778(-)	1	1	1	1	0
SRIP-12751	pig_ctg19:62286840-62287131(+)	1	1	1	1	0
SRIP-12752	pig_ctg19:62344494-62344795(-)	1	1	1	1	1
SRIP-12753	pig_ctg19:62355697-62355950(-)	1	1	1	1	1
SRIP-12754	pig_ctg19:62363947-62364200(+)	1	1	1	1	1
SRIP-12755	pig_ctg19:62370926-62371213(-)	1	1	1	1	0
SRIP-12756	pig_ctg19:62375553-62375831(-)	1	1	1	1	0
SRIP-12757	pig_ctg19:62417464-62417752(-)	1	1	1	1	0
SRIP-12758	pig_ctg19:62427942-62428228(-)	1	1	1	1	0
SRIP-12759	pig_ctg19:62495417-62495679(+)	1	1	1	1	1
SRIP-12760	pig_ctg19:62637378-62637641(+)	1	1	1	1	0
SRIP-12761	pig_ctg19:62645612-62645905(-)	1	1	0	1	0
SRIP-12762	pig_ctg19:62798936-62799225(-)	1	1	0	1	0
SRIP-12763	pig_ctg19:62860598-62860861(-)	1	1	1	1	0
SRIP-12764	pig_ctg19:62936803-62937086(+)	1	1	1	1	1
SRIP-12765	pig_ctg19:62956705-62957005(-)	1	1	1	1	0
SRIP-12766	pig_ctg19:63030750-63031032(-)	1	1	1	1	0
SRIP-12767	pig_ctg19:63254575-63254849(+)	1	1	1	1	0
SRIP-12768	pig_ctg19:63797676-63797939(+)	1	1	1	1	1
SRIP-12769	pig_ctg19:63817448-63817711(-)	1	1	1	1	1
SRIP-12770	pig_ctg19:63891545-63891836(-)	1	1	0	1	0
SRIP-12771	pig_ctg19:63897591-63897877(-)	1	1	1	1	0
SRIP-12772	pig_ctg19:63934614-63934912(+)	1	1	0	1	0
SRIP-12773	pig_ctg19:63953647-63953937(+)	1	1	1	1	0
SRIP-12774	pig_ctg19:63991844-63992104(-)	1	1	1	1	1
SRIP-12775	pig_ctg19:64011947-64012232(+)	1	1	1	1	0
SRIP-12776	pig_ctg19:64068172-64068436(-)	1	1	1	1	1
SRIP-12777	pig_ctg19:64143182-64143476(-)	1	1	1	1	0
SRIP-12778	pig_ctg19:64216673-64216934(+)	1	1	1	1	1
SRIP-12779	pig_ctg19:64253638-64253888(+)	1	1	1	1	1
SRIP-12780	pig_ctg19:64339927-64340236(+)	1	1	0	1	0
SRIP-12781	pig_ctg19:64359070-64359330(+)	1	1	0	1	0
SRIP-12782	pig_ctg19:64371374-64371644(+)	1	1	1	1	0
SRIP-12783	pig_ctg19:64380722-64380983(+)	1	1	1	0	0
SRIP-12784	pig_ctg19:64400873-64401167(+)	1	1	1	1	0
SRIP-12785	pig_ctg19:64432415-64432677(-)	1	1	1	1	0
SRIP-12786	pig_ctg19:64451547-64451808(-)	1	1	1	1	1
SRIP-12787	pig_ctg19:64545448-64545731(-)	1	1	1	1	0
SRIP-12788	pig_ctg19:64549186-64549454(+)	1	1	1	1	0
SRIP-12789	pig_ctg19:64577804-64578096(+)	1	1	1	1	0
SRIP-12790	pig_ctg19:64621287-64621546(-)	1	1	1	1	0
SRIP-12791	pig_ctg19:64633538-64633824(-)	1	1	0	1	0
SRIP-12792	pig_ctg19:64680774-64681071(-)	1	1	1	1	0
SRIP-12793	pig_ctg19:64692959-64693212(-)	1	1	1	1	1
SRIP-12794	pig_ctg19:64695923-64696210(-)	1	1	1	1	0
SRIP-12795	pig_ctg19:64722215-64722478(-)	1	1	1	1	0
SRIP-12796	pig_ctg19:64732958-64733220(+)	1	1	1	0	0
SRIP-12797	pig_ctg19:64802897-64803183(-)	1	0	0	1	0
SRIP-12798	pig_ctg19:64906318-64906637(+)	1	1	1	1	0
SRIP-12799	pig_ctg19:64947495-64947775(-)	1	1	1	1	0
SRIP-12800	pig_ctg19:65015362-65015656(-)	1	1	1	1	0
SRIP-12801	pig_ctg19:65019624-65019883(+)	1	1	1	1	1
SRIP-12802	pig_ctg19:65073441-65073691(+)	1	1	1	1	1
SRIP-12803	pig_ctg19:65119575-65119865(-)	1	1	1	0	0
SRIP-12804	pig_ctg19:65130347-65130541(+)	1	1	1	1	1
SRIP-12805	pig_ctg19:65186896-65187032(-)	1	1	1	1	0
SRIP-12806	pig_ctg19:65356135-65356393(-)	1	1	1	1	0
SRIP-12807	pig_ctg19:65411117-65411376(+)	1	1	1	1	0
SRIP-12808	pig_ctg19:65487717-65487980(+)	1	1	1	1	0
SRIP-12809	pig_ctg19:65592618-65592884(-)	1	1	1	1	0
SRIP-12810	pig_ctg19:65655734-65656013(-)	1	1	1	1	0
SRIP-12811	pig_ctg19:65875001-65875242(-)	1	1	1	1	0
SRIP-12812	pig_ctg19:66092355-66092618(+)	1	1	1	1	1
SRIP-12813	pig_ctg19:66159924-66160213(+)	1	1	1	1	0
SRIP-12814	pig_ctg19:66167957-66168249(-)	1	1	1	1	0
SRIP-12815	pig_ctg19:66193602-66193866(+)	1	1	1	1	1
SRIP-12816	pig_ctg19:66307417-66307676(+)	1	1	1	1	1
SRIP-12817	pig_ctg19:66314629-66314892(+)	1	1	1	1	0
SRIP-12818	pig_ctg19:66418870-66419163(-)	1	1	1	1	0
SRIP-12819	pig_ctg19:66443632-66443851(-)	1	1	1	1	0
SRIP-12820	pig_ctg19:66479734-66479986(+)	1	1	1	1	1
SRIP-12821	pig_ctg19:66485541-66485839(-)	1	1	1	1	0
SRIP-12822	pig_ctg19:66546083-66546347(+)	1	1	1	1	0
SRIP-12823	pig_ctg19:66802557-66802852(+)	1	1	1	1	0
SRIP-12824	pig_ctg19:66895199-66895461(+)	1	1	1	1	1
SRIP-12825	pig_ctg19:66966952-66967218(+)	1	1	1	1	0
SRIP-12826	pig_ctg19:67034368-67034656(-)	1	1	1	1	1
SRIP-12827	pig_ctg19:67056336-67056621(-)	1	1	1	1	0
SRIP-12828	pig_ctg19:67103244-67103542(-)	1	1	1	1	0
SRIP-12829	pig_ctg19:67328153-67328417(-)	1	1	1	1	0
SRIP-12830	pig_ctg19:67356956-67357243(+)	1	1	1	1	0
SRIP-12831	pig_ctg19:67456203-67456466(-)	1	1	1	1	0
SRIP-12832	pig_ctg19:67545360-67545624(+)	1	1	1	1	1
SRIP-12833	pig_ctg19:67610432-67610558(-)	1	1	1	1	0
SRIP-12834	pig_ctg19:67610574-67610700(-)	1	1	1	1	1
SRIP-12835	pig_ctg19:67731335-67731591(-)	1	1	0	1	1
SRIP-12836	pig_ctg19:67777645-67777932(+)	1	1	1	1	0
SRIP-12837	pig_ctg19:67980753-67980913(+)	1	1	1	1	1
SRIP-12838	pig_ctg19:68036102-68036262(-)	1	1	1	1	1
SRIP-12839	pig_ctg19:68155804-68156093(-)	1	1	1	1	0
SRIP-12840	pig_ctg19:68170070-68170376(+)	1	1	1	1	0
SRIP-12841	pig_ctg19:68248906-68249170(-)	1	1	1	1	0
SRIP-12842	pig_ctg19:68263386-68263663(+)	1	1	1	0	0
SRIP-12843	pig_ctg19:68336105-68336366(-)	1	1	1	1	1
SRIP-12844	pig_ctg19:68390646-68390907(+)	1	1	1	1	0
SRIP-12845	pig_ctg19:68467885-68468181(-)	1	1	1	1	0
SRIP-12846	pig_ctg19:68518274-68518561(+)	1	1	1	1	0
SRIP-12847	pig_ctg19:68522098-68522380(+)	1	1	1	1	0
SRIP-12848	pig_ctg19:68554267-68554531(+)	1	1	1	1	0
SRIP-12849	pig_ctg19:68573492-68573783(-)	1	1	1	1	0
SRIP-12850	pig_ctg19:68592544-68592816(-)	1	1	1	1	0
SRIP-12851	pig_ctg19:68603539-68603811(+)	1	1	1	1	0
SRIP-12852	pig_ctg19:68635575-68635838(+)	1	1	1	1	1
SRIP-12853	pig_ctg19:68646177-68646441(-)	1	1	1	1	1
SRIP-12854	pig_ctg19:68676086-68676384(+)	1	1	1	1	0
SRIP-12855	pig_ctg19:68751854-68752117(-)	1	1	1	1	1
SRIP-12856	pig_ctg19:68790293-68790590(+)	1	1	1	1	0
SRIP-12857	pig_ctg19:68867610-68867906(-)	1	1	1	1	1
SRIP-12858	pig_ctg19:68895635-68895905(+)	1	1	1	1	0
SRIP-12859	pig_ctg19:68906345-68906571(+)	1	1	1	1	1
SRIP-12860	pig_ctg19:69014267-69014575(+)	1	1	1	1	0
SRIP-12861	pig_ctg19:69015480-69015762(+)	1	1	1	0	1
SRIP-12862	pig_ctg19:69059982-69060281(-)	1	1	0	0	0
SRIP-12863	pig_ctg19:69104270-69104556(-)	1	1	1	1	0
SRIP-12864	pig_ctg19:69182278-69182537(-)	1	1	1	1	1
SRIP-12865	pig_ctg19:69300313-69300597(-)	1	1	1	1	1
SRIP-12866	pig_ctg19:69305967-69306216(+)	1	1	1	1	1
SRIP-12867	pig_ctg19:69343338-69343633(-)	1	1	1	1	0
SRIP-12868	pig_ctg19:69486324-69486588(+)	1	1	1	1	0
SRIP-12869	pig_ctg19:69653063-69653340(-)	1	1	1	1	0
SRIP-12870	pig_ctg19:69665243-69665532(-)	1	1	1	1	0
SRIP-12871	pig_ctg19:69791334-69791632(+)	1	1	0	1	0
SRIP-12872	pig_ctg19:69973814-69974078(-)	1	1	1	1	0
SRIP-12873	pig_ctg19:70073756-70074019(-)	1	1	1	1	0
SRIP-12874	pig_ctg19:70096763-70097054(-)	1	1	1	1	0
SRIP-12875	pig_ctg19:70213509-70213804(-)	1	1	1	1	0
SRIP-12876	pig_ctg19:70252845-70253109(-)	1	1	1	1	0
SRIP-12877	pig_ctg19:70258688-70258943(+)	1	1	1	1	1
SRIP-12878	pig_ctg19:70349974-70350254(+)	1	1	0	1	0
SRIP-12879	pig_ctg19:70367715-70367999(+)	1	1	1	1	0
SRIP-12880	pig_ctg19:70505492-70505775(-)	1	1	1	1	0
SRIP-12881	pig_ctg19:70619225-70619514(+)	1	1	1	1	0
SRIP-12882	pig_ctg19:70664081-70664241(+)	1	1	1	1	1
SRIP-12883	pig_ctg19:70752477-70752754(-)	1	1	1	1	0
SRIP-12884	pig_ctg19:70884285-70884572(+)	1	1	1	1	0
SRIP-12885	pig_ctg19:70906008-70906297(+)	1	1	1	1	0
SRIP-12886	pig_ctg19:71064762-71065054(-)	1	1	1	1	0
SRIP-12887	pig_ctg19:71150017-71150321(-)	1	1	1	1	0
SRIP-12888	pig_ctg19:71287400-71287663(+)	1	1	1	1	0
SRIP-12889	pig_ctg19:71324782-71325048(-)	1	1	1	1	1
SRIP-12890	pig_ctg19:71417074-71417338(+)	1	1	1	1	0
SRIP-12891	pig_ctg19:71453067-71453331(-)	1	1	1	1	0
SRIP-12892	pig_ctg19:71502991-71503236(-)	1	1	1	1	1
SRIP-12893	pig_ctg19:71537948-71538210(+)	1	1	1	1	1
SRIP-12894	pig_ctg19:71824625-71824888(-)	1	1	1	1	0
SRIP-12895	pig_ctg19:71904335-71904618(+)	1	1	0	1	1
SRIP-12896	pig_ctg19:71920136-71920434(+)	1	1	1	1	0
SRIP-12897	pig_ctg19:72090883-72091177(-)	1	1	1	1	0
SRIP-12898	pig_ctg19:72254499-72254793(-)	1	1	1	1	0
SRIP-12899	pig_ctg19:72442687-72442979(+)	1	1	1	1	0
SRIP-12900	pig_ctg19:72580434-72580728(-)	1	1	1	1	0
SRIP-12901	pig_ctg19:72651734-72652017(+)	1	1	1	1	0
SRIP-12902	pig_ctg19:72762190-72762496(-)	1	1	1	1	0
SRIP-12903	pig_ctg19:72784462-72784769(-)	1	1	0	1	0
SRIP-12904	pig_ctg19:72941511-72941788(+)	1	1	1	1	1
SRIP-12905	pig_ctg19:73037397-73037690(-)	1	1	1	1	0
SRIP-12906	pig_ctg19:73038612-73038906(-)	1	1	1	1	0
SRIP-12907	pig_ctg19:73062432-73062724(+)	1	1	1	0	0
SRIP-12908	pig_ctg19:73089466-73089697(-)	1	1	1	1	1
SRIP-12909	pig_ctg19:73134270-73134558(-)	1	1	1	1	0
SRIP-12910	pig_ctg19:73385825-73386123(+)	1	1	1	1	0
SRIP-12911	pig_ctg19:73495554-73495788(-)	1	1	1	1	1
SRIP-12912	pig_ctg19:73496232-73496522(+)	1	1	1	1	0
SRIP-12913	pig_ctg19:73514437-73514715(-)	1	1	1	1	0
SRIP-12914	pig_ctg19:73517920-73518184(+)	1	1	0	0	0
SRIP-12915	pig_ctg19:73618557-73618817(+)	1	1	1	1	0
SRIP-12916	pig_ctg19:73771480-73771769(+)	1	1	1	1	0
SRIP-12917	pig_ctg19:73851041-73851326(-)	1	1	1	1	1
SRIP-12918	pig_ctg19:73886375-73886626(+)	1	1	1	1	0
SRIP-12919	pig_ctg19:73930287-73930566(-)	1	1	1	1	1
SRIP-12920	pig_ctg19:73982309-73982604(-)	1	0	0	0	0
SRIP-12921	pig_ctg19:73984241-73984525(+)	1	1	1	1	0
SRIP-12922	pig_ctg19:73993274-73993537(+)	1	1	1	1	0
SRIP-12923	pig_ctg19:74014471-74014760(-)	1	1	1	1	0
SRIP-12924	pig_ctg19:74194541-74194833(-)	1	1	1	1	1
SRIP-12925	pig_ctg19:74207598-74207890(+)	1	1	1	1	1
SRIP-12926	pig_ctg19:74231073-74231319(+)	1	1	1	1	1
SRIP-12927	pig_ctg19:74246954-74247189(-)	1	1	1	1	0
SRIP-12928	pig_ctg19:74292406-74292698(+)	1	1	1	1	1
SRIP-12929	pig_ctg19:74298597-74298883(-)	1	1	0	1	0
SRIP-12930	pig_ctg19:74299182-74299475(-)	1	1	0	1	0
SRIP-12931	pig_ctg19:74509090-74509382(-)	1	1	0	0	0
SRIP-12932	pig_ctg19:74525367-74525654(+)	1	1	1	1	0
SRIP-12933	pig_ctg19:74563575-74563848(-)	1	1	1	1	0
SRIP-12934	pig_ctg19:74594572-74594863(+)	1	1	1	1	0
SRIP-12935	pig_ctg19:74675789-74676094(-)	1	1	0	1	0
SRIP-12936	pig_ctg19:74690421-74690713(-)	1	1	1	1	0
SRIP-12937	pig_ctg19:74819062-74819308(-)	1	1	1	1	0
SRIP-12938	pig_ctg19:74832861-74833152(+)	1	1	1	1	0
SRIP-12939	pig_ctg19:74863558-74863822(-)	1	1	1	1	0
SRIP-12940	pig_ctg19:74942920-74943219(+)	1	1	1	1	0
SRIP-12941	pig_ctg19:74945965-74946231(+)	1	1	0	1	0
SRIP-12942	pig_ctg19:75016841-75017121(-)	1	1	1	1	0
SRIP-12943	pig_ctg19:75135379-75135638(+)	1	1	0	1	1
SRIP-12944	pig_ctg19:75163720-75164018(-)	1	1	0	0	0
SRIP-12945	pig_ctg19:75184478-75184768(+)	1	1	1	1	0
SRIP-12946	pig_ctg19:75315030-75315324(+)	1	1	1	1	0
SRIP-12947	pig_ctg19:75339360-75339623(-)	1	1	1	1	0
SRIP-12948	pig_ctg19:75360518-75360825(-)	1	1	1	1	0
SRIP-12949	pig_ctg19:75464419-75464714(-)	1	1	1	1	0
SRIP-12950	pig_ctg19:75538867-75539140(-)	1	1	1	1	1
SRIP-12951	pig_ctg19:75586241-75586536(+)	1	1	1	1	0
SRIP-12952	pig_ctg19:75727803-75728068(-)	1	1	1	1	1
SRIP-12953	pig_ctg19:75885931-75886221(-)	1	1	1	1	0
SRIP-12954	pig_ctg19:75896455-75896761(+)	1	1	1	1	0
SRIP-12955	pig_ctg19:75978360-75978623(+)	1	1	1	1	0
SRIP-12956	pig_ctg19:76034171-76034463(+)	1	1	1	1	0
SRIP-12957	pig_ctg19:76071961-76072225(-)	1	1	0	1	0
SRIP-12958	pig_ctg19:76097751-76098045(+)	1	1	1	1	0
SRIP-12959	pig_ctg19:76107696-76107998(+)	1	1	1	0	0
SRIP-12960	pig_ctg19:76112804-76113039(+)	1	1	0	1	0
SRIP-12961	pig_ctg19:76118811-76119084(+)	1	1	1	1	1
SRIP-12962	pig_ctg19:76239990-76240289(+)	1	1	0	1	1
SRIP-12963	pig_ctg19:76356207-76356458(+)	1	1	1	1	0
SRIP-12964	pig_ctg19:76369709-76370018(-)	1	1	1	0	0
SRIP-12965	pig_ctg19:76406970-76407270(-)	1	1	1	1	0
SRIP-12966	pig_ctg19:76462696-76462960(-)	1	1	1	1	1
SRIP-12967	pig_ctg19:76486584-76486873(+)	1	1	1	1	0
SRIP-12968	pig_ctg19:76498912-76499202(+)	1	1	1	1	0
SRIP-12969	pig_ctg19:76647720-76647983(-)	1	1	1	1	0
SRIP-12970	pig_ctg19:76698101-76698374(-)	1	1	1	1	0
SRIP-12971	pig_ctg19:76729463-76729722(+)	1	1	1	1	0
SRIP-12972	pig_ctg19:76851448-76851590(-)	1	1	1	1	0
SRIP-12973	pig_ctg19:76878175-76878439(+)	1	1	1	1	1
SRIP-12974	pig_ctg19:76972484-76972736(-)	1	1	1	1	0
SRIP-12975	pig_ctg19:76988869-76989167(-)	1	1	0	1	0
SRIP-12976	pig_ctg19:77006171-77006460(+)	1	1	1	1	0
SRIP-12977	pig_ctg19:77032583-77032844(-)	1	1	1	1	0
SRIP-12978	pig_ctg19:77167622-77167918(-)	1	1	1	1	0
SRIP-12979	pig_ctg19:77187650-77187944(-)	1	1	1	1	0
SRIP-12980	pig_ctg19:77190234-77190524(-)	1	1	1	1	0
SRIP-12981	pig_ctg19:77305196-77305453(+)	1	1	1	1	1
SRIP-12982	pig_ctg19:77379115-77379396(-)	1	1	1	1	0
SRIP-12983	pig_ctg19:77523085-77523348(+)	1	1	1	1	0
SRIP-12984	pig_ctg19:77537756-77538054(-)	1	1	1	1	0
SRIP-12985	pig_ctg19:77616662-77616925(-)	1	1	1	1	0
SRIP-12986	pig_ctg19:77694434-77694724(+)	1	1	1	1	0
SRIP-12987	pig_ctg19:77869825-77870112(+)	1	1	1	1	0
SRIP-12988	pig_ctg19:78003049-78003337(-)	1	1	1	1	0
SRIP-12989	pig_ctg19:78005612-78005890(-)	1	1	1	1	0
SRIP-12990	pig_ctg19:78062894-78063158(+)	1	1	1	1	0
SRIP-12991	pig_ctg19:78171154-78171453(-)	1	1	1	1	0
SRIP-12992	pig_ctg19:78179940-78180203(-)	1	1	1	1	1
SRIP-12993	pig_ctg19:78263502-78263787(+)	1	1	1	1	0
SRIP-12994	pig_ctg19:78271971-78272264(-)	1	1	1	1	0
SRIP-12995	pig_ctg19:78370876-78371171(-)	1	1	1	1	0
SRIP-12996	pig_ctg19:78375299-78375584(+)	1	1	1	1	0
SRIP-12997	pig_ctg19:78375654-78375935(+)	1	1	1	1	0
SRIP-12998	pig_ctg19:78383653-78383955(-)	1	1	1	1	0
SRIP-12999	pig_ctg19:78402451-78402749(-)	1	1	1	1	0
SRIP-13000	pig_ctg19:78403751-78404037(+)	1	1	1	1	0
SRIP-13001	pig_ctg19:78449139-78449431(-)	1	1	1	1	0
SRIP-13002	pig_ctg19:78451807-78452097(-)	1	1	1	1	0
SRIP-13003	pig_ctg19:78486268-78486520(+)	1	1	1	1	1
SRIP-13004	pig_ctg19:78488028-78488316(+)	1	1	1	1	0
SRIP-13005	pig_ctg19:78546700-78546981(-)	1	1	1	1	1
SRIP-13006	pig_ctg19:78573970-78574235(+)	1	1	1	1	0
SRIP-13007	pig_ctg19:78642720-78642998(+)	1	1	0	1	0
SRIP-13008	pig_ctg19:78784887-78785181(-)	1	1	1	1	0
SRIP-13009	pig_ctg19:78793326-78793620(+)	1	1	1	1	0
SRIP-13010	pig_ctg19:78810039-78810331(-)	1	1	1	1	0
SRIP-13011	pig_ctg19:78818066-78818329(-)	1	1	1	1	0
SRIP-13012	pig_ctg19:78822539-78822815(-)	1	1	1	1	0
SRIP-13013	pig_ctg19:78903949-78904208(-)	1	1	1	1	0
SRIP-13014	pig_ctg19:78934258-78934536(+)	1	1	1	1	0
SRIP-13015	pig_ctg19:78957917-78958208(+)	1	1	1	1	0
SRIP-13016	pig_ctg19:78989979-78990274(-)	1	1	1	1	0
SRIP-13017	pig_ctg19:79018867-79019141(-)	1	1	1	1	1
SRIP-13018	pig_ctg19:79042021-79042284(-)	1	1	1	1	0
SRIP-13019	pig_ctg19:79252104-79252392(-)	1	1	1	1	0
SRIP-13020	pig_ctg19:79312069-79312356(+)	1	1	1	1	0
SRIP-13021	pig_ctg19:79354965-79355263(+)	1	1	1	1	0
SRIP-13022	pig_ctg19:79376228-79376523(+)	1	1	1	1	0
SRIP-13023	pig_ctg19:79390264-79390528(-)	1	1	1	1	0
SRIP-13024	pig_ctg19:79430342-79430643(-)	1	1	1	1	0
SRIP-13025	pig_ctg19:79467789-79468088(+)	1	1	1	1	0
SRIP-13026	pig_ctg19:79492803-79493094(+)	1	1	1	1	0
SRIP-13027	pig_ctg19:79541246-79541534(-)	1	1	1	1	0
SRIP-13028	pig_ctg19:79543560-79543856(+)	1	1	0	1	1
SRIP-13029	pig_ctg19:79556874-79557161(-)	1	1	0	1	0
SRIP-13030	pig_ctg19:79588148-79588411(+)	1	1	1	1	0
SRIP-13031	pig_ctg19:79781565-79781828(+)	1	1	0	1	1
SRIP-13032	pig_ctg19:79875255-79875520(+)	1	1	1	1	1
SRIP-13033	pig_ctg19:79884495-79884756(+)	1	1	1	1	0
SRIP-13034	pig_ctg19:80188374-80188661(-)	1	1	1	1	0
SRIP-13035	pig_ctg19:80285472-80285743(+)	1	1	1	1	1
SRIP-13036	pig_ctg19:80354526-80354789(-)	1	1	1	0	0
SRIP-13037	pig_ctg19:80363538-80363830(+)	1	1	1	1	0
SRIP-13038	pig_ctg19:80533035-80533299(+)	1	1	1	1	0
SRIP-13039	pig_ctg19:80622986-80623278(-)	1	1	1	1	0
SRIP-13040	pig_ctg19:80741089-80741361(+)	1	1	1	1	0
SRIP-13041	pig_ctg19:80745596-80745856(-)	1	1	1	1	1
SRIP-13042	pig_ctg19:80858515-80858795(+)	1	1	1	1	0
SRIP-13043	pig_ctg19:80923188-80923488(-)	1	1	1	1	0
SRIP-13044	pig_ctg19:80974403-80974663(-)	1	1	1	1	0
SRIP-13045	pig_ctg19:81008701-81008962(+)	1	1	1	1	0
SRIP-13046	pig_ctg19:81144874-81145170(-)	1	1	1	1	0
SRIP-13047	pig_ctg19:81162998-81163259(-)	1	1	1	1	1
SRIP-13048	pig_ctg19:81246309-81246573(-)	1	1	1	1	0
SRIP-13049	pig_ctg19:81481740-81481899(+)	1	1	1	1	0
SRIP-13050	pig_ctg19:81520566-81520876(-)	1	1	1	1	0
SRIP-13051	pig_ctg19:81555719-81555979(-)	1	1	1	1	0
SRIP-13052	pig_ctg19:81677662-81677926(+)	1	1	1	1	1
SRIP-13053	pig_ctg19:81707817-81708098(+)	1	1	1	1	0
SRIP-13054	pig_ctg19:81772313-81772604(+)	1	1	1	1	0
SRIP-13055	pig_ctg19:81886597-81886856(+)	1	1	1	1	0
SRIP-13056	pig_ctg19:81929352-81929642(+)	1	1	1	1	0
SRIP-13057	pig_ctg19:82014174-82014458(+)	1	1	1	1	0
SRIP-13058	pig_ctg19:82073146-82073397(-)	1	1	1	1	0
SRIP-13059	pig_ctg19:82074470-82074747(-)	1	1	0	0	0
SRIP-13060	pig_ctg19:82124491-82124754(+)	1	1	0	1	0
SRIP-13061	pig_ctg19:82306965-82307261(+)	1	1	1	1	0
SRIP-13062	pig_ctg19:82375220-82375512(-)	1	1	1	1	0
SRIP-13063	pig_ctg19:82418403-82418670(+)	1	1	1	1	1
SRIP-13064	pig_ctg19:82455507-82455797(-)	1	1	1	1	1
SRIP-13065	pig_ctg19:82458925-82459186(+)	1	1	1	1	1
SRIP-13066	pig_ctg19:82559591-82559882(+)	1	1	1	1	0
SRIP-13067	pig_ctg19:82581909-82582199(+)	1	1	1	1	0
SRIP-13068	pig_ctg19:82595438-82595728(-)	1	1	1	1	0
SRIP-13069	pig_ctg19:82699436-82699699(+)	1	1	1	1	1
SRIP-13070	pig_ctg19:82771948-82772233(+)	1	1	1	1	0
SRIP-13071	pig_ctg19:82808815-82809099(+)	1	1	1	1	0
SRIP-13072	pig_ctg19:82829584-82829827(+)	1	1	1	1	0
SRIP-13073	pig_ctg19:82831972-82832257(-)	1	1	1	1	0
SRIP-13074	pig_ctg19:83061314-83061577(-)	1	1	1	1	0
SRIP-13075	pig_ctg19:83070528-83070814(-)	1	1	1	1	0
SRIP-13076	pig_ctg19:83143473-83143736(-)	1	0	1	1	0
SRIP-13077	pig_ctg19:83200008-83200272(-)	1	1	1	1	0
SRIP-13078	pig_ctg19:83251788-83252076(-)	1	1	1	1	0
SRIP-13079	pig_ctg19:83276329-83276583(+)	1	1	1	1	1
SRIP-13080	pig_ctg19:83424727-83424983(+)	1	1	1	1	1
SRIP-13081	pig_ctg19:83427252-83427515(-)	1	1	0	1	0
SRIP-13082	pig_ctg19:83437196-83437460(-)	1	1	1	1	1
SRIP-13083	pig_ctg19:83454920-83455184(+)	1	1	1	1	0
SRIP-13084	pig_ctg19:83560853-83561114(-)	1	1	1	1	0
SRIP-13085	pig_ctg19:83784427-83784687(-)	1	1	1	1	1
SRIP-13086	pig_ctg19:83881455-83881718(+)	1	1	1	0	0
SRIP-13087	pig_ctg19:84138210-84138504(+)	1	1	1	1	0
SRIP-13088	pig_ctg19:84170438-84170732(-)	1	1	1	0	0
SRIP-13089	pig_ctg19:84173469-84173732(-)	1	1	1	1	0
SRIP-13090	pig_ctg19:84200473-84200729(-)	1	1	1	1	1
SRIP-13091	pig_ctg19:84280494-84280797(-)	1	1	1	1	0
SRIP-13092	pig_ctg19:84364799-84365063(-)	1	1	1	1	0
SRIP-13093	pig_ctg19:84471734-84472026(-)	1	1	1	1	0
SRIP-13094	pig_ctg19:84887088-84887346(+)	1	1	1	1	1
SRIP-13095	pig_ctg19:84888956-84889214(-)	1	1	1	1	1
SRIP-13096	pig_ctg19:85137103-85137367(-)	1	1	1	1	1
SRIP-13097	pig_ctg19:85147312-85147576(-)	1	1	1	1	1
SRIP-13098	pig_ctg19:85209314-85209579(+)	1	1	1	1	0
SRIP-13099	pig_ctg19:85316704-85316921(-)	1	1	1	1	1
SRIP-13100	pig_ctg19:85528774-85529029(-)	1	1	1	1	0
SRIP-13101	pig_ctg19:85652767-85653064(-)	1	1	1	1	0
SRIP-13102	pig_ctg19:85706588-85706884(+)	1	1	1	1	0
SRIP-13103	pig_ctg19:85888184-85888456(-)	1	1	1	1	0
SRIP-13104	pig_ctg19:85973675-85973988(-)	1	1	1	1	0
SRIP-13105	pig_ctg19:86122670-86122904(-)	1	1	1	1	0
SRIP-13106	pig_ctg19:86418295-86418567(-)	1	1	1	1	0
SRIP-13107	pig_ctg19:86644084-86644348(+)	1	1	1	1	0
SRIP-13108	pig_ctg19:86682858-86683124(-)	1	1	1	1	0
SRIP-13109	pig_ctg19:86815452-86815717(+)	1	1	1	1	0
SRIP-13110	pig_ctg19:86860831-86861126(+)	1	1	1	1	0
SRIP-13111	pig_ctg19:86871170-86871408(+)	1	1	0	1	1
SRIP-13112	pig_ctg19:86892533-86892782(-)	1	1	1	1	1
SRIP-13113	pig_ctg19:86918231-86918493(+)	1	1	1	1	0
SRIP-13114	pig_ctg19:86963663-86963961(+)	1	1	1	0	0
SRIP-13115	pig_ctg19:86989971-86990234(+)	1	1	1	1	1
SRIP-13116	pig_ctg19:87304905-87305171(+)	1	1	1	1	1
SRIP-13117	pig_ctg19:87397857-87398085(+)	1	1	1	1	0
SRIP-13118	pig_ctg19:87834542-87834806(+)	1	1	1	1	0
SRIP-13119	pig_ctg19:87864519-87864772(-)	1	1	1	1	1
SRIP-13120	pig_ctg19:88278637-88278889(-)	1	1	1	0	0
SRIP-13121	pig_ctg19:88303372-88303634(-)	1	1	1	1	1
SRIP-13122	pig_ctg19:88325709-88325972(-)	1	1	1	1	0
SRIP-13123	pig_ctg19:88389240-88389500(+)	1	1	1	1	1
SRIP-13124	pig_ctg19:88396583-88396845(-)	1	1	1	1	1
SRIP-13125	pig_ctg19:88530292-88530584(-)	1	1	1	1	1
SRIP-13126	pig_ctg19:88557332-88557622(+)	1	1	1	1	0
SRIP-13127	pig_ctg19:88691987-88692276(-)	1	1	1	0	0
SRIP-13128	pig_ctg19:88718971-88719235(+)	1	1	0	1	1
SRIP-13129	pig_ctg19:88825593-88825851(-)	1	1	1	1	1
SRIP-13130	pig_ctg19:88903903-88904166(+)	1	1	1	1	0
SRIP-13131	pig_ctg19:88919686-88919976(+)	1	1	1	1	0
SRIP-13132	pig_ctg19:88995744-88996038(-)	1	1	1	1	0
SRIP-13133	pig_ctg19:89173309-89173559(-)	1	1	1	1	1
SRIP-13134	pig_ctg19:89487306-89487570(+)	1	1	1	1	1
SRIP-13135	pig_ctg19:89548807-89549101(+)	1	1	1	1	0
SRIP-13136	pig_ctg19:89720989-89721284(+)	1	1	1	1	1
SRIP-13137	pig_ctg19:89843265-89843533(-)	1	1	1	1	1
SRIP-13138	pig_ctg19:89933508-89933693(+)	1	1	1	1	0
SRIP-13139	pig_ctg19:89967641-89967933(-)	1	1	0	0	1
SRIP-13140	pig_ctg19:89980407-89980692(+)	1	1	0	0	1
SRIP-13141	pig_ctg19:89983352-89983640(+)	1	1	1	1	1
SRIP-13142	pig_ctg19:90006789-90007077(+)	1	1	0	1	1
SRIP-13143	pig_ctg19:90023393-90023679(-)	1	1	1	1	0
SRIP-13144	pig_ctg19:90033357-90033620(-)	1	1	1	1	1
SRIP-13145	pig_ctg19:90034138-90034442(+)	1	1	1	1	0
SRIP-13146	pig_ctg19:90124944-90125027(+)	1	1	1	1	0
SRIP-13147	pig_ctg19:90257428-90257691(-)	1	1	1	1	1
SRIP-13148	pig_ctg19:90471292-90471568(+)	1	1	0	1	1
SRIP-13149	pig_ctg19:90503416-90503734(+)	1	1	1	1	0
SRIP-13150	pig_ctg19:90594213-90594510(-)	1	1	0	0	0
SRIP-13151	pig_ctg19:90797485-90797773(+)	0	1	1	0	0
SRIP-13152	pig_ctg19:90885301-90885596(+)	1	1	1	1	1
SRIP-13153	pig_ctg19:90936992-90937278(+)	1	1	0	1	0
SRIP-13154	pig_ctg19:90969483-90969746(+)	1	1	1	1	1
SRIP-13155	pig_ctg19:90976368-90976630(+)	1	1	1	1	0
SRIP-13156	pig_ctg19:90979379-90979681(+)	1	1	1	1	0
SRIP-13157	pig_ctg19:91179245-91179531(+)	1	1	1	1	1
SRIP-13158	pig_ctg19:91182424-91182716(+)	1	1	1	1	0
SRIP-13159	pig_ctg19:91237190-91237481(+)	1	1	1	1	0
SRIP-13160	pig_ctg19:91615852-91616114(+)	1	1	1	1	1
SRIP-13161	pig_ctg19:91883829-91884127(-)	1	1	1	1	0
SRIP-13162	pig_ctg19:91886821-91887097(-)	1	1	0	1	1
SRIP-13163	pig_ctg19:92011038-92011331(-)	1	1	1	1	1
SRIP-13164	pig_ctg19:92132859-92133122(-)	1	1	0	1	0
SRIP-13165	pig_ctg19:92159737-92159993(-)	1	1	1	1	1
SRIP-13166	pig_ctg19:92259603-92259901(+)	1	1	1	1	1
SRIP-13167	pig_ctg19:92348437-92348727(-)	1	1	0	1	0
SRIP-13168	pig_ctg19:92543273-92543424(+)	1	1	1	0	0
SRIP-13169	pig_ctg19:92592177-92592440(-)	1	1	1	0	0
SRIP-13170	pig_ctg19:92755119-92755420(-)	1	1	1	1	0
SRIP-13171	pig_ctg19:93084558-93084807(+)	1	1	1	1	1
SRIP-13172	pig_ctg19:93141829-93142090(-)	1	1	1	1	1
SRIP-13173	pig_ctg19:93906503-93906766(-)	1	1	1	1	1
SRIP-13174	pig_ctg19:93986821-93987110(+)	1	1	0	1	0
SRIP-13175	pig_ctg19:94092288-94092547(-)	1	1	1	1	1
SRIP-13176	pig_ctg19:94102417-94102711(+)	1	1	1	1	0
SRIP-13177	pig_ctg19:94178261-94178523(+)	1	1	1	1	1
SRIP-13178	pig_ctg19:94178893-94179154(+)	1	1	1	1	1
SRIP-13179	pig_ctg19:94198620-94198930(+)	1	1	0	1	0
SRIP-13180	pig_ctg19:94280137-94280400(-)	1	1	1	0	0
SRIP-13181	pig_ctg19:94296010-94296327(-)	1	1	0	1	0
SRIP-13182	pig_ctg19:94305569-94305832(+)	1	1	1	0	0
SRIP-13183	pig_ctg19:94451788-94452047(+)	1	1	1	1	1
SRIP-13184	pig_ctg19:94603981-94604276(+)	1	1	1	0	0
SRIP-13185	pig_ctg19:94624335-94624633(+)	1	1	1	1	0
SRIP-13186	pig_ctg19:94684331-94684537(-)	1	1	1	1	1
SRIP-13187	pig_ctg19:94691265-94691559(-)	1	1	1	0	0
SRIP-13188	pig_ctg19:94753664-94753942(+)	1	1	1	0	0
SRIP-13189	pig_ctg19:95148838-95149142(+)	1	1	1	1	0
SRIP-13190	pig_ctg19:95150332-95150580(+)	1	1	1	1	1
SRIP-13191	pig_ctg19:95204234-95204497(-)	1	1	1	1	1
SRIP-13192	pig_ctg19:95530420-95530672(+)	1	1	1	1	1
SRIP-13193	pig_ctg19:95552533-95552793(-)	1	1	1	1	1
SRIP-13194	pig_ctg19:95553447-95553699(+)	1	1	1	1	1
SRIP-13195	pig_ctg19:95777373-95777658(+)	1	1	1	1	0
SRIP-13196	pig_ctg19:95796157-95796462(-)	1	1	1	1	0
SRIP-13197	pig_ctg19:96141118-96141418(-)	1	1	1	1	0
SRIP-13198	pig_ctg19:96201845-96202126(-)	1	1	1	1	0
SRIP-13199	pig_ctg19:96276503-96276788(-)	1	1	1	0	1
SRIP-13200	pig_ctg19:96313124-96313387(-)	1	1	0	1	1
SRIP-13201	pig_ctg19:96334430-96334720(-)	1	1	1	0	0
SRIP-13202	pig_ctg19:96357553-96357835(-)	1	1	1	1	1
SRIP-13203	pig_ctg19:96401397-96401685(-)	1	1	1	1	0
SRIP-13204	pig_ctg19:96421171-96421464(+)	1	1	1	1	0
SRIP-13205	pig_ctg19:96450706-96450967(+)	1	1	0	1	1
SRIP-13206	pig_ctg19:96520913-96521202(-)	1	1	1	1	0
SRIP-13207	pig_ctg19:96591975-96592235(+)	1	1	1	1	0
SRIP-13208	pig_ctg19:96686138-96686404(-)	1	1	1	1	1
SRIP-13209	pig_ctg19:96831361-96831658(+)	1	1	1	1	1
SRIP-13210	pig_ctg19:97117833-97118120(-)	1	1	1	1	0
SRIP-13211	pig_ctg19:97270871-97271167(+)	1	1	0	1	0
SRIP-13212	pig_ctg19:97339154-97339433(+)	1	1	1	1	0
SRIP-13213	pig_ctg19:97443449-97443712(+)	1	1	1	0	0
SRIP-13214	pig_ctg19:97578154-97578418(-)	1	1	1	1	1
SRIP-13215	pig_ctg19:97646421-97646511(-)	1	1	0	1	0
SRIP-13216	pig_ctg19:97683167-97683433(+)	1	1	0	1	0
SRIP-13217	pig_ctg19:97686759-97687018(-)	1	1	1	0	0
SRIP-13218	pig_ctg19:97790617-97790912(-)	1	1	1	0	1
SRIP-13219	pig_ctg19:97971545-97971833(+)	1	1	1	1	0
SRIP-13220	pig_ctg19:98116191-98116388(+)	1	1	1	1	1
SRIP-13221	pig_ctg19:98391103-98391389(-)	1	1	1	1	0
SRIP-13222	pig_ctg19:98551613-98551899(+)	1	0	1	1	0
SRIP-13223	pig_ctg19:98609572-98609867(+)	1	0	1	1	0
SRIP-13224	pig_ctg19:98975354-98975618(+)	1	1	1	1	0
SRIP-13225	pig_ctg19:99093664-99093943(-)	1	1	1	0	0
SRIP-13226	pig_ctg19:99264449-99264733(+)	1	1	0	1	0
SRIP-13227	pig_ctg19:100563846-100563952(+)	1	1	1	1	1
SRIP-13228	pig_ctg19:100668653-100668913(+)	1	1	0	1	1
SRIP-13229	pig_ctg19:100891762-100892024(-)	1	1	1	1	1
SRIP-13230	pig_ctg19:101266602-101266879(-)	1	1	1	0	0
SRIP-13231	pig_ctg19:101317215-101317422(+)	1	1	0	1	1
SRIP-13232	pig_ctg19:101343501-101343791(+)	1	1	1	0	0
SRIP-13233	pig_ctg19:101357271-101357543(-)	1	1	0	0	0
SRIP-13234	pig_ctg19:101427680-101427974(-)	1	1	1	0	0
SRIP-13235	pig_ctg19:101586686-101586947(-)	1	1	1	1	1
SRIP-13236	pig_ctg19:101629715-101629968(-)	1	1	1	1	1
SRIP-13237	pig_ctg19:101661209-101661471(-)	1	1	1	1	0
SRIP-13238	pig_ctg19:101761863-101762126(-)	1	1	1	1	1
SRIP-13239	pig_ctg19:101870662-101870929(+)	1	1	1	0	0
SRIP-13240	pig_ctg19:102040717-102040977(+)	1	1	1	1	1
SRIP-13241	pig_ctg19:102685861-102686157(-)	1	1	0	1	0
SRIP-13242	pig_ctg19:102695896-102696172(-)	1	1	1	1	1
SRIP-13243	pig_ctg19:102729497-102729759(+)	1	1	1	1	1
SRIP-13244	pig_ctg19:102843086-102843349(+)	1	1	0	1	0
SRIP-13245	pig_ctg19:102869637-102869926(-)	1	1	0	1	0
SRIP-13246	pig_ctg19:102886599-102886888(-)	1	1	0	1	0
SRIP-13247	pig_ctg19:103047393-103047717(-)	1	1	0	1	0
SRIP-13248	pig_ctg19:103106928-103107189(+)	1	1	0	1	0
SRIP-13249	pig_ctg19:103149723-103150025(+)	1	1	0	1	0
SRIP-13250	pig_ctg19:103164623-103164921(+)	1	1	0	1	0
SRIP-13251	pig_ctg19:103438280-103438544(-)	1	1	0	1	0
SRIP-13252	pig_ctg19:103551152-103551415(-)	1	1	1	1	1
SRIP-13253	pig_ctg19:103574748-103575011(-)	1	0	1	1	1
SRIP-13254	pig_ctg19:103638070-103638331(-)	1	1	1	1	1
SRIP-13255	pig_ctg19:103666210-103666463(+)	1	1	1	1	1
SRIP-13256	pig_ctg19:103675705-103675970(+)	1	0	0	1	0
SRIP-13257	pig_ctg19:103741179-103741397(-)	1	1	1	1	1
SRIP-13258	pig_ctg19:104399812-104400072(+)	1	0	0	1	0
SRIP-13259	pig_ctg19:104574546-104574841(+)	1	0	0	1	0
SRIP-13260	pig_ctg19:104857510-104857808(-)	1	0	0	1	0
SRIP-13261	pig_ctg19:104917188-104917475(+)	1	1	1	1	0
SRIP-13262	pig_ctg19:104980689-104980926(+)	1	1	1	1	0
SRIP-13263	pig_ctg19:104990240-104990499(+)	1	1	1	1	1
SRIP-13264	pig_ctg19:105198984-105199271(-)	1	1	1	1	0
SRIP-13265	pig_ctg19:105232913-105233165(+)	1	1	1	1	1
SRIP-13266	pig_ctg19:105425412-105425676(+)	1	1	1	1	1
SRIP-13267	pig_ctg19:105438291-105438582(-)	1	1	1	1	0
SRIP-13268	pig_ctg19:105573785-105574080(+)	1	1	1	0	0
SRIP-13269	pig_ctg19:105578447-105578731(+)	1	1	1	1	0
SRIP-13270	pig_ctg19:105615688-105615951(+)	1	1	1	1	0
SRIP-13271	pig_ctg19:105635639-105635929(+)	1	1	1	1	0
SRIP-13272	pig_ctg19:105639762-105640057(+)	1	1	1	1	0
SRIP-13273	pig_ctg19:105699222-105699536(+)	1	1	1	1	0
SRIP-13274	pig_ctg19:105700662-105700930(+)	1	1	1	1	0
SRIP-13275	pig_ctg19:105704416-105704700(+)	1	1	1	0	0
SRIP-13276	pig_ctg19:105727129-105727412(-)	1	1	1	0	0
SRIP-13277	pig_ctg19:105825291-105825505(+)	1	1	1	1	0
SRIP-13278	pig_ctg19:105849767-105850067(+)	1	1	1	1	0
SRIP-13279	pig_ctg19:106011090-106011383(+)	1	1	1	0	0
SRIP-13280	pig_ctg19:106034698-106034993(+)	1	1	1	1	1
SRIP-13281	pig_ctg19:106112907-106113154(-)	1	1	1	0	0
SRIP-13282	pig_ctg19:106174531-106174802(-)	1	1	1	1	1
SRIP-13283	pig_ctg19:106285453-106285739(+)	1	0	0	1	0
SRIP-13284	pig_ctg19:106328576-106328839(-)	1	1	1	1	1
SRIP-13285	pig_ctg19:106422329-106422618(+)	1	0	0	1	0
SRIP-13286	pig_ctg19:106687257-106687539(+)	1	1	1	1	0
SRIP-13287	pig_ctg19:106838850-106839156(+)	1	1	1	0	0
SRIP-13288	pig_ctg19:106910753-106911045(+)	1	1	1	1	0
SRIP-13289	pig_ctg19:107108841-107109132(+)	1	1	1	1	1
SRIP-13290	pig_ctg19:107159040-107159332(+)	1	1	0	1	0
SRIP-13291	pig_ctg19:107385170-107385451(-)	1	1	1	1	0
SRIP-13292	pig_ctg19:107390885-107391148(-)	1	1	0	1	1
SRIP-13293	pig_ctg19:107558825-107559119(-)	1	1	1	1	0
SRIP-13294	pig_ctg19:107573127-107573402(+)	1	1	1	1	0
SRIP-13295	pig_ctg19:107747585-107747876(-)	1	1	0	1	0
SRIP-13296	pig_ctg19:107764707-107765005(+)	1	0	0	0	0
SRIP-13297	pig_ctg19:107945317-107945585(+)	1	0	0	1	0
SRIP-13298	pig_ctg19:108056579-108056832(+)	1	1	1	1	1
SRIP-13299	pig_ctg19:108300577-108300866(-)	1	1	1	1	0
SRIP-13300	pig_ctg19:108355306-108355569(+)	1	1	0	1	1
SRIP-13301	pig_ctg19:108374621-108374916(-)	1	1	1	1	0
SRIP-13302	pig_ctg19:108578574-108578838(+)	1	1	0	1	0
SRIP-13303	pig_ctg19:108886172-108886462(+)	1	1	1	1	0
SRIP-13304	pig_ctg19:108995202-108995485(-)	1	1	1	0	1
SRIP-13305	pig_ctg19:109007722-109008012(+)	1	1	1	0	1
SRIP-13306	pig_ctg19:109077956-109078249(-)	1	1	1	1	0
SRIP-13307	pig_ctg19:109175017-109175312(-)	1	1	1	0	0
SRIP-13308	pig_ctg19:109210739-109211003(-)	1	1	1	0	0
SRIP-13309	pig_ctg19:109269664-109269968(+)	1	1	0	0	0
SRIP-13310	pig_ctg19:109289312-109289575(+)	1	1	1	0	0
SRIP-13311	pig_ctg19:109290359-109290658(+)	1	1	1	0	0
SRIP-13312	pig_ctg19:109358798-109359096(-)	1	1	1	1	0
SRIP-13313	pig_ctg19:109495209-109495493(+)	1	1	0	1	1
SRIP-13314	pig_ctg19:109531637-109531917(-)	1	1	1	1	0
SRIP-13315	pig_ctg19:109614870-109615165(-)	1	1	1	0	0
SRIP-13316	pig_ctg19:109676872-109677136(-)	1	1	1	1	0
SRIP-13317	pig_ctg19:109707105-109707396(+)	1	1	1	1	0
SRIP-13318	pig_ctg19:109756934-109757195(-)	1	1	1	1	1
SRIP-13319	pig_ctg19:109757424-109757710(+)	1	1	1	1	0
SRIP-13320	pig_ctg19:109810656-109810919(+)	1	1	1	0	0
SRIP-13321	pig_ctg19:109815311-109815613(+)	1	0	0	1	1
SRIP-13322	pig_ctg19:109912102-109912357(-)	1	1	1	1	0
SRIP-13323	pig_ctg19:109979977-109980273(-)	1	1	1	1	0
SRIP-13324	pig_ctg19:110013064-110013348(+)	1	1	1	1	0
SRIP-13325	pig_ctg19:110056902-110057199(+)	1	1	1	1	0
SRIP-13326	pig_ctg19:110156082-110156340(+)	1	1	1	1	1
SRIP-13327	pig_ctg19:110218778-110219038(+)	1	1	0	1	0
SRIP-13328	pig_ctg19:110343998-110344249(-)	1	1	1	1	1
SRIP-13329	pig_ctg19:110428036-110428258(-)	1	1	1	1	1
SRIP-13330	pig_ctg19:110489542-110489806(-)	1	1	1	1	0
SRIP-13331	pig_ctg19:110600142-110600427(+)	1	1	1	0	1
SRIP-13332	pig_ctg19:110665109-110665406(-)	1	0	0	1	0
SRIP-13333	pig_ctg19:110820842-110821138(+)	1	1	1	1	0
SRIP-13334	pig_ctg19:110835743-110836036(-)	1	1	1	1	1
SRIP-13335	pig_ctg19:110854483-110854776(-)	1	1	0	1	0
SRIP-13336	pig_ctg19:110869516-110869808(+)	1	0	0	1	0
SRIP-13337	pig_ctg19:110872560-110872843(+)	1	1	1	0	0
SRIP-13338	pig_ctg19:110952754-110953008(-)	1	1	1	1	1
SRIP-13339	pig_ctg19:111021642-111021936(-)	1	1	0	1	1
SRIP-13340	pig_ctg19:111041047-111041325(+)	1	1	1	1	0
SRIP-13341	pig_ctg19:111086551-111086844(+)	1	1	0	1	1
SRIP-13342	pig_ctg19:111103805-111104063(+)	1	1	1	1	1
SRIP-13343	pig_ctg19:111181688-111181934(-)	1	1	1	1	1
SRIP-13344	pig_ctg19:111316926-111317217(-)	1	1	0	1	0
SRIP-13345	pig_ctg19:111462701-111462993(-)	1	1	1	1	0
SRIP-13346	pig_ctg19:111673877-111674135(-)	1	1	1	1	1
SRIP-13347	pig_ctg19:111687743-111688005(+)	1	1	1	1	0
SRIP-13348	pig_ctg19:111875332-111875629(+)	1	1	0	1	1
SRIP-13349	pig_ctg19:112015842-112016100(-)	1	1	1	1	1
SRIP-13350	pig_ctg19:112017139-112017416(-)	1	1	1	1	1
SRIP-13351	pig_ctg19:112042548-112042613(+)	1	1	1	0	0
SRIP-13352	pig_ctg19:112044715-112044982(-)	1	1	1	1	1
SRIP-13353	pig_ctg19:112066051-112066351(-)	1	1	1	0	0
SRIP-13354	pig_ctg19:112068272-112068582(+)	1	1	1	0	0
SRIP-13355	pig_ctg19:112089036-112089324(-)	1	1	0	1	0
SRIP-13356	pig_ctg19:112460047-112460331(+)	1	1	0	1	0
SRIP-13357	pig_ctg19:112528239-112528524(+)	1	1	0	0	0
SRIP-13358	pig_ctg19:112560143-112560431(+)	1	1	1	1	0
SRIP-13359	pig_ctg19:112570300-112570591(+)	1	1	1	1	1
SRIP-13360	pig_ctg19:112638281-112638544(-)	1	1	1	1	0
SRIP-13361	pig_ctg19:112702191-112702441(-)	1	1	1	1	1
SRIP-13362	pig_ctg19:112796046-112796342(+)	1	1	1	1	1
SRIP-13363	pig_ctg19:113329104-113329385(+)	1	1	1	1	0
SRIP-13364	pig_ctg19:113400054-113400347(-)	1	1	1	1	1
SRIP-13365	pig_ctg19:113417522-113417813(+)	1	1	0	1	0
SRIP-13366	pig_ctg19:113545375-113545638(+)	1	1	0	0	0
SRIP-13367	pig_ctg19:113741165-113741430(+)	1	1	1	1	0
SRIP-13368	pig_ctg19:113878108-113878371(+)	1	1	1	1	1
SRIP-13369	pig_ctg19:113879294-113879557(+)	1	1	1	0	0
SRIP-13370	pig_ctg19:113886213-113886476(+)	1	1	1	1	0
SRIP-13371	pig_ctg19:113952749-113953013(+)	1	0	0	1	0
SRIP-13372	pig_ctg19:114097689-114097971(-)	1	1	1	1	0
SRIP-13373	pig_ctg19:114234913-114235211(+)	1	1	1	1	1
SRIP-13374	pig_ctg19:114334640-114334904(-)	1	1	1	1	1
SRIP-13375	pig_ctg19:114422445-114422709(-)	1	1	1	1	0
SRIP-13376	pig_ctg19:114452058-114452350(-)	1	1	1	0	0
SRIP-13377	pig_ctg19:114454041-114454331(+)	1	1	0	1	0
SRIP-13378	pig_ctg19:114520657-114520954(-)	1	1	1	0	0
SRIP-13379	pig_ctg19:114522918-114523181(-)	1	1	1	1	1
SRIP-13380	pig_ctg19:114925461-114925756(+)	1	1	1	1	0
SRIP-13381	pig_ctg19:114926385-114926648(-)	1	1	1	1	1
SRIP-13382	pig_ctg19:114993528-114993820(-)	1	1	1	1	0
SRIP-13383	pig_ctg19:114997131-114997386(-)	1	1	1	1	1
SRIP-13384	pig_ctg19:115070076-115070336(-)	1	1	1	1	1
SRIP-13385	pig_ctg19:115074512-115074807(-)	1	1	1	1	0
SRIP-13386	pig_ctg19:115148011-115148296(+)	1	1	0	0	1
SRIP-13387	pig_ctg19:115150791-115151077(-)	1	1	0	0	0
SRIP-13388	pig_ctg19:115431727-115432000(+)	1	1	1	1	0
SRIP-13389	pig_ctg19:115790318-115790581(+)	1	1	1	1	1
SRIP-13390	pig_ctg19:115948862-115949153(+)	1	1	1	1	0
SRIP-13391	pig_ctg19:116097905-116098181(-)	1	1	0	1	0
SRIP-13392	pig_ctg19:116228504-116228768(-)	1	1	1	1	1
SRIP-13393	pig_ctg19:116638072-116638368(-)	1	1	0	1	1
SRIP-13394	pig_ctg19:117083639-117083936(+)	1	1	0	1	0
SRIP-13395	pig_ctg19:117221747-117222015(-)	1	1	1	1	1
SRIP-13396	pig_ctg19:117256941-117257228(-)	1	1	1	1	1
SRIP-13397	pig_ctg19:117266955-117267242(+)	1	1	1	1	1
SRIP-13398	pig_ctg19:117561649-117561910(+)	1	1	1	1	1
SRIP-13399	pig_ctg19:117737805-117738093(-)	1	1	1	1	0
SRIP-13400	pig_ctg19:117792050-117792313(+)	1	1	1	1	1
SRIP-13401	pig_ctg19:118061927-118062224(-)	1	1	0	1	1
SRIP-13402	pig_ctg19:118080017-118080301(+)	1	1	1	1	1
SRIP-13403	pig_ctg19:118090036-118090318(-)	1	1	1	1	1
SRIP-13404	pig_ctg19:118129367-118129626(+)	1	1	1	1	0
SRIP-13405	pig_ctg19:118130842-118131096(-)	1	1	1	1	0
SRIP-13406	pig_ctg19:118193217-118193511(+)	1	1	1	1	0
SRIP-13407	pig_ctg19:118371385-118371639(+)	1	1	1	1	1
SRIP-13408	pig_ctg19:118381953-118382213(-)	1	1	1	1	0
SRIP-13409	pig_ctg19:118385717-118386006(+)	1	1	0	1	0
SRIP-13410	pig_ctg19:118396492-118396791(-)	1	1	0	1	0
SRIP-13411	pig_ctg19:118412453-118412714(+)	1	1	0	1	0
SRIP-13412	pig_ctg19:118432806-118433068(+)	1	1	1	1	1
SRIP-13413	pig_ctg19:118439862-118440154(-)	1	1	1	1	0
SRIP-13414	pig_ctg19:118442351-118442657(+)	1	1	1	0	0
SRIP-13415	pig_ctg19:118536032-118536295(-)	1	1	1	1	1
SRIP-13416	pig_ctg19:118537306-118537570(+)	1	1	1	1	1
SRIP-13417	pig_ctg19:118909801-118910095(-)	1	1	1	1	0
SRIP-13418	pig_ctg19:119000271-119000533(+)	1	1	1	0	1
SRIP-13419	pig_ctg19:119024353-119024660(+)	1	1	1	1	0
SRIP-13420	pig_ctg19:119048820-119049109(+)	1	1	1	1	0
SRIP-13421	pig_ctg19:119071873-119072136(-)	1	1	1	1	1
SRIP-13422	pig_ctg19:119116312-119116575(+)	1	1	1	1	1
SRIP-13423	pig_ctg19:119137686-119137974(-)	1	1	1	1	1
SRIP-13424	pig_ctg19:119773536-119773792(+)	1	1	1	1	0
SRIP-13425	pig_ctg19:119794524-119794787(-)	1	1	1	0	0
SRIP-13426	pig_ctg19:119924320-119924616(+)	1	1	1	1	0
SRIP-13427	pig_ctg19:120012200-120012464(+)	1	1	0	1	0
SRIP-13428	pig_ctg19:120046631-120046891(+)	1	1	0	1	1
SRIP-13429	pig_ctg19:120085091-120085370(-)	1	1	1	1	0
SRIP-13430	pig_ctg19:120088189-120088476(-)	1	1	0	1	0
SRIP-13431	pig_ctg19:120216358-120216621(-)	1	1	1	1	0
SRIP-13432	pig_ctg19:120358960-120359249(+)	1	1	0	1	0
SRIP-13433	pig_ctg19:120432535-120432796(-)	1	1	1	1	0
SRIP-13434	pig_ctg19:120463439-120463700(+)	1	1	1	1	0
SRIP-13435	pig_ctg19:120817747-120818009(-)	1	1	0	1	0
SRIP-13436	pig_ctg19:120881533-120881800(-)	1	1	1	1	0
SRIP-13437	pig_ctg19:120973137-120973396(+)	1	1	1	1	1
SRIP-13438	pig_ctg19:121024462-121024725(+)	1	1	1	1	0
SRIP-13439	pig_ctg19:121080988-121081243(+)	1	1	1	1	0
SRIP-13440	pig_ctg19:121249299-121249563(-)	1	1	1	1	1
SRIP-13441	pig_ctg19:121299619-121299881(-)	1	1	0	1	1
SRIP-13442	pig_ctg19:121378443-121378737(-)	1	1	1	1	0
SRIP-13443	pig_ctg19:121735145-121735425(+)	1	1	1	0	0
SRIP-13444	pig_ctg19:121911772-121912066(-)	1	1	1	1	0
SRIP-13445	pig_ctg19:122032091-122032354(+)	1	1	0	1	0
SRIP-13446	pig_ctg19:122552048-122552341(+)	1	1	1	0	0
SRIP-13447	pig_ctg19:122629629-122629920(-)	1	1	1	1	0
SRIP-13448	pig_ctg19:122837561-122837856(-)	1	1	1	1	0
SRIP-13449	pig_ctg19:122935148-122935413(+)	1	1	1	1	1
SRIP-13450	pig_ctg19:123186200-123186463(-)	1	1	1	1	1
SRIP-13451	pig_ctg19:123703427-123703719(-)	1	1	1	1	1
SRIP-13452	pig_ctg19:124055877-124056136(-)	1	1	1	0	0
SRIP-13453	pig_ctg19:124121008-124121273(-)	1	1	1	1	1
SRIP-13454	pig_ctg19:124579016-124579304(-)	1	1	1	1	0
SRIP-13455	pig_ctg19:124627154-124627449(+)	1	1	1	1	0
SRIP-13456	pig_ctg19:124764641-124764916(+)	1	1	1	1	0
SRIP-13457	pig_ctg19:125156842-125157109(+)	1	1	1	1	1
SRIP-13458	pig_ctg19:125196965-125197229(+)	1	1	1	1	0
SRIP-13459	pig_ctg19:125415951-125416239(-)	1	1	1	1	1
SRIP-13460	pig_ctg19:125491434-125491733(+)	1	1	0	0	0
SRIP-13461	pig_ctg19:125576430-125576735(-)	1	1	1	1	0
SRIP-13462	pig_ctg19:125792219-125792481(-)	1	1	1	1	1
SRIP-13463	pig_ctg190:31896-32192(+)	1	1	1	1	1
SRIP-13464	pig_ctg191:14550-14836(-)	1	1	1	1	0
SRIP-13465	pig_ctg191:77558-77813(-)	1	1	1	1	1
SRIP-13466	pig_ctg191:84021-84280(+)	1	1	1	1	1
SRIP-13467	pig_ctg192:23005-23295(+)	1	1	1	1	1
SRIP-13468	pig_ctg193:51836-52127(+)	1	1	1	1	0
SRIP-13469	pig_ctg193:67030-67326(-)	1	1	1	0	0
SRIP-13470	pig_ctg197:79954-80236(+)	1	1	1	1	1
SRIP-13471	pig_ctg197:92592-92856(+)	1	1	1	1	0
SRIP-13472	pig_ctg198:14236-14532(-)	1	1	1	1	0
SRIP-13473	pig_ctg198:54321-54573(-)	1	1	1	1	1
SRIP-13474	pig_ctg198:92935-93198(-)	1	1	1	1	1
SRIP-13475	pig_ctg198:99959-100246(-)	1	1	1	1	1
SRIP-13476	pig_ctg198:109713-109974(+)	1	1	1	1	0
SRIP-13477	pig_ctg198:162213-162511(+)	1	1	1	1	0
SRIP-13478	pig_ctg198:318916-319178(+)	1	1	1	1	1
SRIP-13479	pig_ctg198:329701-329986(-)	1	1	1	1	1
SRIP-13480	pig_ctg198:397990-398284(-)	1	1	0	1	0
SRIP-13481	pig_ctg2:175265-175559(+)	1	1	1	0	0
SRIP-13482	pig_ctg2:209637-209897(+)	1	1	1	1	1
SRIP-13483	pig_ctg2:442564-442848(+)	1	1	1	1	0
SRIP-13484	pig_ctg2:1030319-1030614(-)	1	1	1	1	1
SRIP-13485	pig_ctg2:1045460-1045700(-)	1	1	1	1	1
SRIP-13486	pig_ctg2:1062676-1062974(-)	1	1	1	1	1
SRIP-13487	pig_ctg2:1324301-1324602(-)	1	1	1	1	1
SRIP-13488	pig_ctg2:2301094-2301357(-)	1	1	1	1	1
SRIP-13489	pig_ctg2:2364200-2364486(+)	1	1	1	1	1
SRIP-13490	pig_ctg2:2931567-2931844(+)	1	1	0	1	0
SRIP-13491	pig_ctg2:2952439-2952655(+)	1	1	0	1	0
SRIP-13492	pig_ctg2:3061885-3062148(+)	1	1	1	1	0
SRIP-13493	pig_ctg2:3096583-3096865(+)	1	1	0	1	0
SRIP-13494	pig_ctg2:3138234-3138493(+)	1	1	1	1	1
SRIP-13495	pig_ctg2:3540619-3540903(-)	1	1	0	1	0
SRIP-13496	pig_ctg2:3816648-3816936(-)	1	1	0	1	0
SRIP-13497	pig_ctg2:4038215-4038462(+)	1	1	1	0	0
SRIP-13498	pig_ctg2:4044810-4045074(+)	1	1	1	1	1
SRIP-13499	pig_ctg2:4269917-4270183(+)	1	1	1	0	0
SRIP-13500	pig_ctg2:4289102-4289375(-)	1	1	0	1	1
SRIP-13501	pig_ctg2:4541133-4541428(-)	1	1	1	0	0
SRIP-13502	pig_ctg2:4661386-4661673(-)	1	1	1	1	0
SRIP-13503	pig_ctg2:4681032-4681325(-)	1	1	1	1	1
SRIP-13504	pig_ctg2:4728166-4728458(+)	1	1	1	1	1
SRIP-13505	pig_ctg2:4844173-4844465(+)	1	1	1	1	0
SRIP-13506	pig_ctg2:4869885-4870148(-)	1	1	1	1	1
SRIP-13507	pig_ctg2:4971393-4971656(+)	1	1	1	0	0
SRIP-13508	pig_ctg2:4997072-4997367(+)	1	1	1	0	0
SRIP-13509	pig_ctg2:5180409-5180713(-)	1	1	1	1	0
SRIP-13510	pig_ctg2:5299562-5299864(+)	1	1	1	1	1
SRIP-13511	pig_ctg2:5314864-5315161(-)	1	1	0	1	0
SRIP-13512	pig_ctg2:5325706-5325977(-)	1	1	1	1	1
SRIP-13513	pig_ctg2:5459109-5459372(-)	1	1	1	1	1
SRIP-13514	pig_ctg2:5503597-5503889(-)	1	1	1	0	0
SRIP-13515	pig_ctg2:5561137-5561430(-)	1	1	0	1	0
SRIP-13516	pig_ctg2:5619579-5619875(+)	1	1	0	0	0
SRIP-13517	pig_ctg2:5634749-5635013(+)	1	1	1	1	1
SRIP-13518	pig_ctg2:5639680-5639966(+)	1	1	1	1	0
SRIP-13519	pig_ctg2:5804770-5805062(-)	1	1	0	1	0
SRIP-13520	pig_ctg2:5829954-5830219(-)	1	1	1	1	0
SRIP-13521	pig_ctg2:5898324-5898612(-)	1	1	0	1	0
SRIP-13522	pig_ctg2:6040856-6041147(+)	1	1	0	1	0
SRIP-13523	pig_ctg2:6155570-6155864(-)	1	1	1	1	0
SRIP-13524	pig_ctg2:6368900-6369182(+)	1	1	0	1	0
SRIP-13525	pig_ctg2:6384653-6384916(-)	1	0	1	1	0
SRIP-13526	pig_ctg2:6395532-6395824(-)	1	1	1	0	0
SRIP-13527	pig_ctg2:6397131-6397383(+)	1	1	1	1	0
SRIP-13528	pig_ctg2:6457305-6457605(+)	1	1	1	1	0
SRIP-13529	pig_ctg2:6561311-6561565(-)	1	1	0	1	1
SRIP-13530	pig_ctg2:6836337-6836599(-)	1	1	0	1	0
SRIP-13531	pig_ctg2:6860381-6860673(+)	1	1	1	1	0
SRIP-13532	pig_ctg2:6887967-6888230(-)	1	1	1	1	0
SRIP-13533	pig_ctg2:7024470-7024763(-)	1	1	0	1	0
SRIP-13534	pig_ctg2:7047374-7047664(+)	1	1	0	0	0
SRIP-13535	pig_ctg2:7130348-7130451(-)	1	1	1	1	0
SRIP-13536	pig_ctg2:7153656-7153942(-)	1	1	1	1	1
SRIP-13537	pig_ctg2:7182491-7182763(+)	1	1	1	1	1
SRIP-13538	pig_ctg2:7192933-7193193(+)	1	1	1	1	1
SRIP-13539	pig_ctg2:7208713-7208999(-)	1	1	1	1	0
SRIP-13540	pig_ctg2:7229801-7230095(+)	1	1	1	1	0
SRIP-13541	pig_ctg2:7235749-7236025(+)	1	1	1	1	1
SRIP-13542	pig_ctg2:7699189-7699452(-)	1	1	1	1	0
SRIP-13543	pig_ctg2:7796513-7796776(+)	1	1	1	1	1
SRIP-13544	pig_ctg2:7809885-7810165(+)	1	1	1	0	0
SRIP-13545	pig_ctg2:8197029-8197273(+)	1	1	1	1	1
SRIP-13546	pig_ctg2:8256813-8257076(+)	1	1	1	1	1
SRIP-13547	pig_ctg2:8262861-8263145(+)	1	1	1	1	0
SRIP-13548	pig_ctg2:8332014-8332277(-)	1	1	1	1	0
SRIP-13549	pig_ctg2:8378708-8379005(-)	1	1	1	1	1
SRIP-13550	pig_ctg2:8384766-8385035(+)	1	1	1	1	0
SRIP-13551	pig_ctg2:8393659-8393961(+)	1	1	1	1	0
SRIP-13552	pig_ctg2:8403919-8404217(-)	1	1	1	1	0
SRIP-13553	pig_ctg2:8410230-8410526(-)	1	1	1	1	0
SRIP-13554	pig_ctg2:8435937-8436231(+)	1	0	0	1	1
SRIP-13555	pig_ctg2:8455324-8455623(-)	1	1	0	1	1
SRIP-13556	pig_ctg2:8462427-8462710(-)	1	1	1	1	0
SRIP-13557	pig_ctg2:8491231-8491494(+)	1	1	1	1	0
SRIP-13558	pig_ctg2:8562112-8562413(-)	1	1	1	1	0
SRIP-13559	pig_ctg2:8572540-8572822(-)	1	1	1	1	1
SRIP-13560	pig_ctg2:8657700-8657964(+)	1	1	1	1	1
SRIP-13561	pig_ctg2:8659318-8659571(-)	1	1	1	1	0
SRIP-13562	pig_ctg2:8699286-8699566(-)	1	1	1	1	0
SRIP-13563	pig_ctg2:8714079-8714339(+)	1	1	0	1	0
SRIP-13564	pig_ctg2:8726369-8726629(+)	1	1	0	1	0
SRIP-13565	pig_ctg2:8731642-8731905(-)	1	1	1	1	0
SRIP-13566	pig_ctg2:8746948-8747245(+)	1	1	0	1	0
SRIP-13567	pig_ctg2:8760622-8760918(+)	1	1	1	1	1
SRIP-13568	pig_ctg2:8837342-8837638(-)	1	1	1	1	0
SRIP-13569	pig_ctg2:8908836-8909096(-)	1	1	0	0	1
SRIP-13570	pig_ctg2:8916871-8917134(-)	1	1	1	1	1
SRIP-13571	pig_ctg2:8959329-8959621(+)	1	1	1	1	1
SRIP-13572	pig_ctg2:9001722-9002034(-)	1	1	1	1	1
SRIP-13573	pig_ctg2:9030149-9030414(-)	1	1	1	0	0
SRIP-13574	pig_ctg2:9059700-9059998(+)	1	1	0	1	0
SRIP-13575	pig_ctg2:9067711-9067974(-)	1	1	1	1	0
SRIP-13576	pig_ctg2:9157598-9157882(+)	1	1	1	1	0
SRIP-13577	pig_ctg2:9274639-9274927(+)	1	1	1	1	1
SRIP-13578	pig_ctg2:9299956-9300248(-)	1	1	1	0	0
SRIP-13579	pig_ctg2:9336423-9336691(-)	1	1	1	0	0
SRIP-13580	pig_ctg2:9460232-9460520(-)	1	1	1	1	0
SRIP-13581	pig_ctg2:9492821-9493065(-)	1	1	1	1	0
SRIP-13582	pig_ctg2:9836334-9836624(+)	1	1	1	1	0
SRIP-13583	pig_ctg2:9892841-9893140(-)	1	1	1	1	1
SRIP-13584	pig_ctg2:10048794-10049077(-)	1	1	1	1	0
SRIP-13585	pig_ctg2:10212996-10213284(-)	1	1	1	0	0
SRIP-13586	pig_ctg2:10315967-10316231(+)	1	1	1	1	1
SRIP-13587	pig_ctg2:10361195-10361458(+)	1	1	1	1	1
SRIP-13588	pig_ctg2:10548404-10548667(-)	1	1	1	1	1
SRIP-13589	pig_ctg2:10566925-10567188(-)	1	1	1	1	1
SRIP-13590	pig_ctg2:10860891-10861175(-)	1	1	1	0	1
SRIP-13591	pig_ctg2:10873073-10873333(-)	1	1	1	1	1
SRIP-13592	pig_ctg2:11005733-11006020(+)	1	1	1	1	1
SRIP-13593	pig_ctg2:11104739-11105013(-)	1	1	1	0	1
SRIP-13594	pig_ctg2:11114375-11114669(-)	1	1	1	0	1
SRIP-13595	pig_ctg2:11179249-11179505(-)	1	1	1	1	1
SRIP-13596	pig_ctg2:11276383-11276674(-)	1	1	0	1	1
SRIP-13597	pig_ctg2:11289849-11290112(+)	1	1	1	1	1
SRIP-13598	pig_ctg2:11437217-11437470(-)	1	1	0	1	1
SRIP-13599	pig_ctg2:11481687-11481952(-)	1	1	0	1	0
SRIP-13600	pig_ctg2:11570823-11571080(-)	1	1	1	1	0
SRIP-13601	pig_ctg2:11653676-11653954(+)	1	1	1	1	0
SRIP-13602	pig_ctg2:11683129-11683394(+)	1	1	1	1	1
SRIP-13603	pig_ctg2:11687484-11687746(+)	1	1	1	1	1
SRIP-13604	pig_ctg2:11709698-11709988(+)	1	1	1	1	0
SRIP-13605	pig_ctg2:11830645-11830916(+)	1	1	1	1	0
SRIP-13606	pig_ctg2:11843605-11843902(-)	1	1	1	1	0
SRIP-13607	pig_ctg2:11861174-11861438(+)	1	1	1	1	0
SRIP-13608	pig_ctg2:11867740-11868020(+)	1	1	1	1	0
SRIP-13609	pig_ctg2:11879005-11879265(+)	1	1	1	0	1
SRIP-13610	pig_ctg2:11937167-11937465(+)	1	1	1	1	0
SRIP-13611	pig_ctg2:11957772-11958066(+)	1	1	1	1	1
SRIP-13612	pig_ctg2:11961006-11961269(-)	1	1	1	1	1
SRIP-13613	pig_ctg2:11997233-11997524(+)	1	1	1	1	1
SRIP-13614	pig_ctg2:12124519-12124774(-)	1	1	1	0	1
SRIP-13615	pig_ctg2:12131925-12132211(-)	1	1	1	1	1
SRIP-13616	pig_ctg2:12165539-12165839(-)	1	1	1	1	0
SRIP-13617	pig_ctg2:12304737-12305003(-)	1	1	1	0	0
SRIP-13618	pig_ctg2:12440583-12440874(+)	1	1	1	1	1
SRIP-13619	pig_ctg2:12619628-12619877(-)	1	1	1	1	1
SRIP-13620	pig_ctg2:12641747-12642010(+)	0	1	1	0	0
SRIP-13621	pig_ctg2:12743028-12743292(-)	1	1	1	1	1
SRIP-13622	pig_ctg2:12811475-12811738(+)	1	1	0	1	0
SRIP-13623	pig_ctg2:12849502-12849765(+)	1	1	1	1	0
SRIP-13624	pig_ctg2:12856997-12857287(-)	1	1	1	1	1
SRIP-13625	pig_ctg2:12905253-12905538(+)	1	1	1	1	1
SRIP-13626	pig_ctg2:12973421-12973712(+)	1	1	1	1	0
SRIP-13627	pig_ctg2:13013671-13013935(-)	1	1	1	0	0
SRIP-13628	pig_ctg2:13115232-13115524(+)	1	1	0	1	0
SRIP-13629	pig_ctg2:13201714-13202006(+)	1	1	1	1	0
SRIP-13630	pig_ctg2:13221846-13222103(-)	1	1	1	1	1
SRIP-13631	pig_ctg2:13316057-13316290(+)	1	1	1	1	1
SRIP-13632	pig_ctg2:13335123-13335390(-)	1	1	1	1	0
SRIP-13633	pig_ctg2:13411298-13411579(-)	1	1	1	1	0
SRIP-13634	pig_ctg2:13509336-13509597(-)	1	0	0	1	1
SRIP-13635	pig_ctg2:13860884-13861147(+)	1	1	0	0	0
SRIP-13636	pig_ctg2:13941327-13941556(+)	1	1	1	1	1
SRIP-13637	pig_ctg2:13965154-13965436(+)	1	1	1	1	1
SRIP-13638	pig_ctg2:13992370-13992633(-)	1	1	1	1	0
SRIP-13639	pig_ctg2:14031278-14031540(-)	1	1	1	1	1
SRIP-13640	pig_ctg2:14068794-14069056(+)	1	1	1	1	1
SRIP-13641	pig_ctg2:14083264-14083525(+)	1	1	1	1	1
SRIP-13642	pig_ctg2:14212541-14212802(-)	1	1	1	1	0
SRIP-13643	pig_ctg2:14388715-14389007(+)	1	1	1	1	0
SRIP-13644	pig_ctg2:14392442-14392720(+)	1	1	1	1	1
SRIP-13645	pig_ctg2:14436936-14437201(+)	1	1	1	1	1
SRIP-13646	pig_ctg2:14439395-14439686(-)	1	1	0	0	0
SRIP-13647	pig_ctg2:14507052-14507324(-)	1	1	1	1	0
SRIP-13648	pig_ctg2:14527371-14527624(-)	1	1	1	1	0
SRIP-13649	pig_ctg2:14540342-14540643(-)	1	1	1	1	0
SRIP-13650	pig_ctg2:14560807-14561101(+)	1	1	0	1	0
SRIP-13651	pig_ctg2:14775913-14776201(-)	1	0	0	1	1
SRIP-13652	pig_ctg2:14821180-14821443(-)	1	1	0	1	0
SRIP-13653	pig_ctg2:14824043-14824306(+)	1	1	1	0	1
SRIP-13654	pig_ctg2:14828531-14828825(+)	1	1	1	1	1
SRIP-13655	pig_ctg2:14872846-14873133(-)	1	1	1	1	0
SRIP-13656	pig_ctg2:14902987-14903287(-)	1	1	1	0	0
SRIP-13657	pig_ctg2:14936350-14936613(+)	1	1	1	1	1
SRIP-13658	pig_ctg2:15133971-15134249(-)	1	1	1	1	1
SRIP-13659	pig_ctg2:15248382-15248882(+)	1	1	1	0	0
SRIP-13660	pig_ctg2:15354925-15355197(+)	1	1	0	1	0
SRIP-13661	pig_ctg2:15412887-15413130(-)	1	1	1	1	1
SRIP-13662	pig_ctg2:15420747-15421037(+)	1	1	1	0	0
SRIP-13663	pig_ctg2:15421974-15422269(-)	1	1	1	1	0
SRIP-13664	pig_ctg2:15485643-15485913(+)	1	1	1	1	0
SRIP-13665	pig_ctg2:15498519-15498811(+)	1	1	1	1	0
SRIP-13666	pig_ctg2:15514656-15514952(-)	1	1	1	1	1
SRIP-13667	pig_ctg2:15544728-15545019(-)	1	1	1	1	1
SRIP-13668	pig_ctg2:15629304-15629567(+)	1	1	0	1	0
SRIP-13669	pig_ctg2:15679705-15679999(+)	1	1	1	1	0
SRIP-13670	pig_ctg2:15823515-15823806(-)	1	1	1	1	1
SRIP-13671	pig_ctg2:15952183-15952443(-)	1	1	1	1	1
SRIP-13672	pig_ctg2:16032282-16032545(-)	1	1	1	1	1
SRIP-13673	pig_ctg2:16110915-16111171(+)	1	1	1	1	1
SRIP-13674	pig_ctg2:16223620-16223883(-)	1	0	0	1	1
SRIP-13675	pig_ctg2:16255790-16256079(+)	1	1	1	0	0
SRIP-13676	pig_ctg2:16298765-16299051(+)	1	1	0	1	0
SRIP-13677	pig_ctg2:16322655-16322919(-)	1	1	1	1	0
SRIP-13678	pig_ctg2:16333881-16334172(+)	1	1	1	1	0
SRIP-13679	pig_ctg2:16680063-16680326(+)	1	1	1	1	0
SRIP-13680	pig_ctg2:16811562-16811848(+)	1	1	1	1	1
SRIP-13681	pig_ctg2:16987152-16987414(-)	1	1	1	1	1
SRIP-13682	pig_ctg2:17065272-17065509(-)	1	1	1	1	1
SRIP-13683	pig_ctg2:17088753-17089040(+)	1	1	1	1	0
SRIP-13684	pig_ctg2:17110824-17111116(+)	1	1	1	0	0
SRIP-13685	pig_ctg2:17114637-17114933(+)	1	1	1	1	0
SRIP-13686	pig_ctg2:17285389-17285678(+)	1	1	1	1	0
SRIP-13687	pig_ctg2:17378659-17378962(-)	1	1	1	1	1
SRIP-13688	pig_ctg2:17388379-17388665(+)	1	1	1	0	0
SRIP-13689	pig_ctg2:17491189-17491480(+)	1	1	1	0	0
SRIP-13690	pig_ctg2:17496734-17496995(+)	1	1	1	0	0
SRIP-13691	pig_ctg2:17555756-17556048(-)	1	1	1	1	0
SRIP-13692	pig_ctg2:17636267-17636530(+)	1	1	0	0	0
SRIP-13693	pig_ctg2:17941960-17942224(+)	1	1	1	1	1
SRIP-13694	pig_ctg2:17949989-17950289(-)	1	1	1	1	0
SRIP-13695	pig_ctg2:17955212-17955476(+)	1	1	0	1	1
SRIP-13696	pig_ctg2:17963244-17963544(-)	1	1	1	0	0
SRIP-13697	pig_ctg2:18161956-18162245(-)	1	1	1	1	0
SRIP-13698	pig_ctg2:18245125-18245392(-)	1	1	1	0	1
SRIP-13699	pig_ctg2:18348670-18348902(-)	1	0	1	1	1
SRIP-13700	pig_ctg2:18480353-18480636(+)	1	1	1	0	0
SRIP-13701	pig_ctg2:18485342-18485594(-)	1	1	1	1	1
SRIP-13702	pig_ctg2:18521380-18521667(-)	1	1	1	0	0
SRIP-13703	pig_ctg2:18540032-18540294(+)	1	1	1	1	0
SRIP-13704	pig_ctg2:18544737-18545033(+)	1	1	1	0	0
SRIP-13705	pig_ctg2:18607831-18608124(+)	1	1	1	0	0
SRIP-13706	pig_ctg2:18622942-18623233(-)	1	0	0	1	0
SRIP-13707	pig_ctg2:18633577-18633867(-)	1	1	0	1	0
SRIP-13708	pig_ctg2:18679912-18680142(+)	1	1	1	1	1
SRIP-13709	pig_ctg2:18743331-18743623(-)	1	1	1	1	0
SRIP-13710	pig_ctg2:19038095-19038364(+)	1	1	0	0	0
SRIP-13711	pig_ctg2:19077895-19078188(+)	1	1	0	1	0
SRIP-13712	pig_ctg2:19091358-19091619(-)	1	1	1	1	1
SRIP-13713	pig_ctg2:19127545-19127808(-)	1	1	1	1	1
SRIP-13714	pig_ctg2:19343349-19343612(-)	1	1	1	1	0
SRIP-13715	pig_ctg2:19770817-19771113(-)	1	1	1	1	0
SRIP-13716	pig_ctg2:19923039-19923332(+)	1	1	1	1	0
SRIP-13717	pig_ctg2:19966516-19966804(-)	1	0	0	1	0
SRIP-13718	pig_ctg2:20063149-20063434(+)	1	1	1	0	0
SRIP-13719	pig_ctg2:20222799-20223083(-)	1	1	0	1	1
SRIP-13720	pig_ctg2:20260220-20260520(+)	1	1	1	0	0
SRIP-13721	pig_ctg2:20264048-20264344(-)	1	1	1	1	0
SRIP-13722	pig_ctg2:20347554-20347851(-)	1	1	1	1	0
SRIP-13723	pig_ctg2:20397765-20398056(+)	1	1	1	1	1
SRIP-13724	pig_ctg2:20614223-20614511(-)	1	1	0	1	1
SRIP-13725	pig_ctg2:20629189-20629451(+)	1	1	1	1	1
SRIP-13726	pig_ctg2:20632660-20632925(+)	1	1	1	1	1
SRIP-13727	pig_ctg2:20739506-20739790(-)	1	1	1	1	0
SRIP-13728	pig_ctg2:20744240-20744502(-)	1	1	1	1	1
SRIP-13729	pig_ctg2:20908896-20909159(-)	1	1	1	1	0
SRIP-13730	pig_ctg2:21002776-21003039(-)	1	1	1	1	1
SRIP-13731	pig_ctg2:21283128-21283420(+)	1	1	1	1	0
SRIP-13732	pig_ctg2:21285060-21285349(-)	1	1	1	1	0
SRIP-13733	pig_ctg2:21448350-21448615(+)	1	1	1	1	1
SRIP-13734	pig_ctg2:21481080-21481377(-)	1	1	1	1	0
SRIP-13735	pig_ctg2:21602534-21602832(-)	1	1	0	1	0
SRIP-13736	pig_ctg2:21711470-21711766(-)	1	1	1	1	1
SRIP-13737	pig_ctg2:21735751-21736043(-)	1	1	1	1	0
SRIP-13738	pig_ctg2:21768676-21768960(-)	1	1	1	1	1
SRIP-13739	pig_ctg2:21791855-21792143(+)	1	1	0	1	1
SRIP-13740	pig_ctg2:21877427-21877723(+)	1	1	1	1	0
SRIP-13741	pig_ctg2:21918434-21918725(+)	1	1	0	1	0
SRIP-13742	pig_ctg2:21953358-21953653(-)	1	1	0	1	0
SRIP-13743	pig_ctg2:22130566-22130829(-)	1	1	1	1	0
SRIP-13744	pig_ctg2:22266183-22266478(-)	1	1	1	1	0
SRIP-13745	pig_ctg2:22280614-22280911(-)	1	1	1	1	0
SRIP-13746	pig_ctg2:22802211-22802472(-)	1	1	1	1	1
SRIP-13747	pig_ctg2:22870864-22871148(-)	1	1	1	1	0
SRIP-13748	pig_ctg2:22970179-22970476(+)	1	1	1	1	0
SRIP-13749	pig_ctg2:22975344-22975607(-)	1	1	1	1	0
SRIP-13750	pig_ctg2:22985999-22986296(+)	1	1	0	1	0
SRIP-13751	pig_ctg2:23137315-23137555(-)	1	1	1	1	1
SRIP-13752	pig_ctg2:23172332-23172624(+)	1	1	0	1	0
SRIP-13753	pig_ctg2:23252931-23253207(+)	1	1	1	1	1
SRIP-13754	pig_ctg2:23279074-23279337(-)	1	1	1	1	0
SRIP-13755	pig_ctg2:23285678-23285951(-)	1	1	1	1	1
SRIP-13756	pig_ctg2:23411837-23412128(-)	1	1	1	0	0
SRIP-13757	pig_ctg2:23414093-23414357(-)	1	1	0	1	1
SRIP-13758	pig_ctg2:23473800-23474064(-)	1	1	1	1	1
SRIP-13759	pig_ctg2:23526160-23526444(-)	1	1	1	1	0
SRIP-13760	pig_ctg2:23529547-23529815(-)	1	1	1	1	1
SRIP-13761	pig_ctg2:23544303-23544554(-)	1	1	1	1	1
SRIP-13762	pig_ctg2:23747890-23748190(+)	1	1	1	1	0
SRIP-13763	pig_ctg2:23986902-23987185(-)	1	1	1	1	1
SRIP-13764	pig_ctg2:23991087-23991346(-)	1	1	1	1	0
SRIP-13765	pig_ctg2:24014233-24014525(+)	1	1	1	1	0
SRIP-13766	pig_ctg2:24065673-24065929(-)	1	1	1	1	1
SRIP-13767	pig_ctg2:24113812-24114075(-)	1	1	1	1	1
SRIP-13768	pig_ctg2:24184501-24184786(+)	1	1	1	1	1
SRIP-13769	pig_ctg2:24213399-24213674(+)	1	1	1	0	1
SRIP-13770	pig_ctg2:24285184-24285474(-)	1	1	1	1	1
SRIP-13771	pig_ctg2:24417952-24418250(-)	1	1	1	1	0
SRIP-13772	pig_ctg2:24426295-24426586(+)	1	1	1	1	0
SRIP-13773	pig_ctg2:24457546-24457806(+)	1	1	1	1	1
SRIP-13774	pig_ctg2:24460210-24460474(-)	1	1	1	1	1
SRIP-13775	pig_ctg2:24515175-24515462(+)	1	1	1	1	0
SRIP-13776	pig_ctg2:24572902-24573191(-)	1	1	1	1	1
SRIP-13777	pig_ctg2:24588064-24588327(-)	1	1	0	1	1
SRIP-13778	pig_ctg2:24652716-24652985(-)	1	1	1	1	1
SRIP-13779	pig_ctg2:24827967-24828234(-)	1	1	1	1	1
SRIP-13780	pig_ctg2:24836299-24836560(-)	1	1	1	1	0
SRIP-13781	pig_ctg2:25024003-25024267(+)	1	1	1	1	1
SRIP-13782	pig_ctg2:25029314-25029556(-)	1	1	1	1	1
SRIP-13783	pig_ctg2:25080671-25080933(+)	1	1	1	1	0
SRIP-13784	pig_ctg2:25088426-25088690(+)	1	1	1	1	1
SRIP-13785	pig_ctg2:25154088-25154382(+)	1	1	0	1	0
SRIP-13786	pig_ctg2:25209035-25209295(-)	1	1	1	1	1
SRIP-13787	pig_ctg2:25211619-25211922(-)	1	1	1	1	0
SRIP-13788	pig_ctg2:25271634-25271930(-)	1	1	0	1	0
SRIP-13789	pig_ctg2:25556371-25556665(+)	1	1	1	1	0
SRIP-13790	pig_ctg2:25593805-25594068(-)	1	1	1	1	1
SRIP-13791	pig_ctg2:25700152-25700444(+)	1	1	1	1	1
SRIP-13792	pig_ctg2:25731494-25731786(-)	1	1	1	1	1
SRIP-13793	pig_ctg2:25786414-25786701(-)	1	1	1	0	1
SRIP-13794	pig_ctg2:25923574-25923804(-)	1	1	1	1	0
SRIP-13795	pig_ctg2:25952795-25953082(-)	1	1	1	1	0
SRIP-13796	pig_ctg2:25954458-25954759(-)	1	1	0	1	0
SRIP-13797	pig_ctg2:25995678-25995973(+)	1	1	0	1	0
SRIP-13798	pig_ctg2:26099974-26100257(+)	1	1	1	1	0
SRIP-13799	pig_ctg2:26128064-26128352(+)	1	1	1	1	0
SRIP-13800	pig_ctg2:26153824-26154109(+)	1	1	1	1	0
SRIP-13801	pig_ctg2:26185301-26185598(-)	1	1	1	1	0
SRIP-13802	pig_ctg2:26186813-26187116(+)	1	1	1	1	0
SRIP-13803	pig_ctg2:26209516-26209809(-)	1	1	1	1	0
SRIP-13804	pig_ctg2:26298623-26298906(+)	1	1	1	0	0
SRIP-13805	pig_ctg2:26345116-26345400(-)	1	1	1	1	0
SRIP-13806	pig_ctg2:26360895-26361157(-)	1	1	1	1	0
SRIP-13807	pig_ctg2:26429203-26429463(+)	1	1	1	1	1
SRIP-13808	pig_ctg2:26450441-26450712(-)	1	1	1	1	0
SRIP-13809	pig_ctg2:26502608-26502897(-)	1	1	1	1	0
SRIP-13810	pig_ctg2:26510284-26510586(+)	1	1	0	1	0
SRIP-13811	pig_ctg2:26530864-26531126(+)	1	1	1	1	0
SRIP-13812	pig_ctg2:26615903-26616194(+)	1	1	1	1	0
SRIP-13813	pig_ctg2:26637930-26638187(-)	1	1	1	1	1
SRIP-13814	pig_ctg2:26956978-26957241(-)	1	1	0	1	1
SRIP-13815	pig_ctg2:27015832-27016128(-)	1	1	1	1	0
SRIP-13816	pig_ctg2:27031947-27032220(-)	1	1	1	1	0
SRIP-13817	pig_ctg2:27071025-27071282(-)	1	1	1	1	1
SRIP-13818	pig_ctg2:27087740-27087996(+)	1	1	1	1	1
SRIP-13819	pig_ctg2:27132286-27132550(+)	1	1	1	1	1
SRIP-13820	pig_ctg2:27191980-27192243(+)	1	1	1	1	0
SRIP-13821	pig_ctg2:27338404-27338614(-)	1	1	1	1	1
SRIP-13822	pig_ctg2:27468105-27468368(-)	1	1	1	0	0
SRIP-13823	pig_ctg2:27570350-27570643(+)	1	1	1	1	0
SRIP-13824	pig_ctg2:27603750-27604044(-)	1	1	1	1	0
SRIP-13825	pig_ctg2:27631976-27632239(+)	1	1	1	0	0
SRIP-13826	pig_ctg2:27637955-27638243(+)	1	1	1	1	0
SRIP-13827	pig_ctg2:27664169-27664463(+)	1	1	1	1	0
SRIP-13828	pig_ctg2:27743465-27743728(+)	1	1	1	1	0
SRIP-13829	pig_ctg2:27944814-27945107(-)	1	1	1	0	0
SRIP-13830	pig_ctg2:27960752-27961045(-)	1	1	1	1	0
SRIP-13831	pig_ctg2:28011865-28012128(-)	1	1	1	1	1
SRIP-13832	pig_ctg2:28052443-28052738(-)	1	1	1	1	0
SRIP-13833	pig_ctg2:28057313-28057532(-)	1	1	0	1	1
SRIP-13834	pig_ctg2:28123235-28123436(+)	1	1	1	1	0
SRIP-13835	pig_ctg2:28130897-28131200(-)	1	1	1	1	0
SRIP-13836	pig_ctg2:28364404-28364668(-)	1	1	1	0	1
SRIP-13837	pig_ctg2:28449031-28449307(-)	1	1	1	1	0
SRIP-13838	pig_ctg2:28548562-28548857(-)	1	1	1	0	0
SRIP-13839	pig_ctg2:28621023-28621286(+)	1	1	0	1	0
SRIP-13840	pig_ctg2:28686647-28686938(+)	1	1	1	1	0
SRIP-13841	pig_ctg2:28886461-28886723(+)	1	1	1	1	0
SRIP-13842	pig_ctg2:28942550-28942824(+)	1	1	1	1	0
SRIP-13843	pig_ctg2:29038074-29038373(+)	1	1	1	1	0
SRIP-13844	pig_ctg2:29328584-29328847(+)	1	1	1	1	1
SRIP-13845	pig_ctg2:29485635-29485920(-)	1	1	1	1	0
SRIP-13846	pig_ctg2:29743650-29743930(+)	1	1	0	1	0
SRIP-13847	pig_ctg2:30344693-30344943(+)	1	1	0	1	0
SRIP-13848	pig_ctg2:30360913-30361195(-)	1	1	0	1	0
SRIP-13849	pig_ctg2:30362268-30362432(-)	1	1	1	1	1
SRIP-13850	pig_ctg2:30422922-30423205(+)	1	1	1	1	0
SRIP-13851	pig_ctg2:30429976-30430271(-)	1	1	1	0	0
SRIP-13852	pig_ctg2:30432763-30433051(-)	1	1	0	1	1
SRIP-13853	pig_ctg2:30533825-30534088(+)	1	1	1	1	1
SRIP-13854	pig_ctg2:30725761-30726065(-)	1	1	1	1	0
SRIP-13855	pig_ctg2:31076709-31076961(-)	1	1	1	1	1
SRIP-13856	pig_ctg2:31384391-31384651(-)	1	1	1	1	1
SRIP-13857	pig_ctg2:32217594-32217843(+)	1	1	1	1	1
SRIP-13858	pig_ctg2:32340594-32340858(-)	1	1	1	1	1
SRIP-13859	pig_ctg2:32543888-32543961(-)	1	1	0	1	1
SRIP-13860	pig_ctg2:32748084-32748372(-)	1	1	1	1	0
SRIP-13861	pig_ctg2:32757679-32757982(+)	1	1	1	1	1
SRIP-13862	pig_ctg2:32774432-32774742(+)	1	1	1	0	0
SRIP-13863	pig_ctg2:32905749-32906013(+)	1	1	0	1	1
SRIP-13864	pig_ctg2:33067583-33067878(-)	1	1	1	1	0
SRIP-13865	pig_ctg2:33071041-33071329(-)	1	0	1	1	1
SRIP-13866	pig_ctg2:33367913-33368176(+)	1	1	1	1	1
SRIP-13867	pig_ctg2:33474771-33475069(+)	1	1	1	1	1
SRIP-13868	pig_ctg2:33604727-33604986(+)	1	1	1	1	1
SRIP-13869	pig_ctg2:33667769-33668033(+)	1	1	1	1	0
SRIP-13870	pig_ctg2:33755978-33756242(-)	1	1	1	1	0
SRIP-13871	pig_ctg2:33930618-33930908(-)	1	1	1	1	1
SRIP-13872	pig_ctg2:34055812-34056076(-)	1	1	0	0	0
SRIP-13873	pig_ctg2:34361681-34361928(+)	1	1	1	1	1
SRIP-13874	pig_ctg2:34418915-34419162(-)	1	1	1	1	1
SRIP-13875	pig_ctg2:34959150-34959410(+)	1	1	1	1	1
SRIP-13876	pig_ctg2:35337736-35338025(-)	1	1	1	1	0
SRIP-13877	pig_ctg2:35525415-35525677(-)	1	1	0	1	1
SRIP-13878	pig_ctg2:35562180-35562476(+)	1	1	0	1	0
SRIP-13879	pig_ctg2:35597149-35597409(-)	1	1	1	1	1
SRIP-13880	pig_ctg2:35603637-35603926(+)	1	1	1	1	0
SRIP-13881	pig_ctg2:35631026-35631289(-)	1	1	1	1	1
SRIP-13882	pig_ctg2:35632906-35633210(-)	1	1	1	1	1
SRIP-13883	pig_ctg2:35667293-35667556(-)	1	1	1	1	1
SRIP-13884	pig_ctg2:35759640-35759921(-)	1	1	1	1	0
SRIP-13885	pig_ctg2:35877469-35877734(+)	1	1	1	1	1
SRIP-13886	pig_ctg2:36044540-36044810(+)	1	1	1	1	0
SRIP-13887	pig_ctg2:36177668-36177958(+)	1	1	1	0	0
SRIP-13888	pig_ctg2:36217650-36217948(+)	1	1	1	1	0
SRIP-13889	pig_ctg2:36254724-36255033(-)	1	1	0	1	0
SRIP-13890	pig_ctg2:36287206-36287455(-)	1	1	0	1	1
SRIP-13891	pig_ctg2:36403764-36404050(+)	1	1	1	1	0
SRIP-13892	pig_ctg2:36432302-36432571(+)	1	1	1	1	1
SRIP-13893	pig_ctg2:36491492-36491750(-)	1	1	1	1	0
SRIP-13894	pig_ctg2:36516237-36516535(-)	1	1	1	1	0
SRIP-13895	pig_ctg2:36529972-36530235(+)	1	1	1	1	1
SRIP-13896	pig_ctg2:36629635-36629932(-)	1	1	1	1	1
SRIP-13897	pig_ctg2:36790634-36790897(+)	1	1	1	0	0
SRIP-13898	pig_ctg2:37088469-37088762(+)	1	1	1	0	0
SRIP-13899	pig_ctg2:37124129-37124406(-)	1	1	1	0	0
SRIP-13900	pig_ctg2:37171067-37171364(+)	1	1	1	0	0
SRIP-13901	pig_ctg2:37214861-37215125(-)	1	1	1	1	0
SRIP-13902	pig_ctg2:37272109-37272402(+)	1	1	0	1	0
SRIP-13903	pig_ctg2:37344356-37344620(-)	1	1	1	1	0
SRIP-13904	pig_ctg2:37476678-37476941(-)	1	1	1	0	0
SRIP-13905	pig_ctg2:37538734-37538997(-)	1	1	1	0	0
SRIP-13906	pig_ctg2:37900244-37900537(-)	1	1	1	1	0
SRIP-13907	pig_ctg2:38116852-38117116(+)	1	1	1	1	0
SRIP-13908	pig_ctg2:38321034-38321297(+)	1	1	1	0	0
SRIP-13909	pig_ctg2:38328087-38328372(+)	1	1	0	1	0
SRIP-13910	pig_ctg2:38355879-38356176(+)	1	1	0	1	0
SRIP-13911	pig_ctg2:38448879-38449171(+)	1	1	1	1	0
SRIP-13912	pig_ctg2:38575922-38576202(+)	1	1	1	1	0
SRIP-13913	pig_ctg2:38693719-38693982(-)	1	1	0	1	0
SRIP-13914	pig_ctg2:38799172-38799451(-)	1	1	1	1	1
SRIP-13915	pig_ctg2:38842822-38843055(-)	1	1	1	1	1
SRIP-13916	pig_ctg2:38855639-38855924(-)	1	1	1	1	1
SRIP-13917	pig_ctg2:38977699-38977991(+)	1	1	1	1	0
SRIP-13918	pig_ctg2:38989984-38990274(+)	1	1	1	1	0
SRIP-13919	pig_ctg2:38999728-38999991(-)	1	1	0	1	1
SRIP-13920	pig_ctg2:39092571-39092857(+)	1	1	1	1	1
SRIP-13921	pig_ctg2:39241322-39241596(+)	1	1	0	1	0
SRIP-13922	pig_ctg2:39401744-39402035(-)	1	1	1	1	1
SRIP-13923	pig_ctg2:39412752-39413015(+)	1	1	1	1	0
SRIP-13924	pig_ctg2:39420388-39420681(+)	1	1	1	1	0
SRIP-13925	pig_ctg2:39605788-39606078(+)	1	1	1	1	0
SRIP-13926	pig_ctg2:39696780-39697055(+)	1	1	1	0	0
SRIP-13927	pig_ctg2:39808389-39808648(-)	1	1	1	1	1
SRIP-13928	pig_ctg2:39838173-39838471(+)	1	1	1	1	0
SRIP-13929	pig_ctg2:39963744-39964041(+)	1	1	1	1	0
SRIP-13930	pig_ctg2:40090865-40091159(-)	1	1	0	1	0
SRIP-13931	pig_ctg2:40120427-40120725(-)	1	1	1	1	0
SRIP-13932	pig_ctg2:40123180-40123461(-)	1	1	1	1	1
SRIP-13933	pig_ctg2:40197865-40198148(+)	1	1	0	1	0
SRIP-13934	pig_ctg2:40351497-40351788(+)	1	1	1	1	0
SRIP-13935	pig_ctg2:40367072-40367363(+)	1	1	1	1	0
SRIP-13936	pig_ctg2:40551461-40551717(-)	1	1	1	1	0
SRIP-13937	pig_ctg2:40592640-40592850(-)	1	1	1	1	1
SRIP-13938	pig_ctg2:40634597-40634814(-)	1	1	1	1	1
SRIP-13939	pig_ctg2:40658438-40658719(-)	1	1	1	1	1
SRIP-13940	pig_ctg2:40663278-40663492(+)	1	1	0	1	1
SRIP-13941	pig_ctg2:40664489-40664781(-)	1	1	0	1	1
SRIP-13942	pig_ctg2:40733782-40734076(-)	1	1	0	1	0
SRIP-13943	pig_ctg2:40822196-40822406(+)	1	1	0	1	0
SRIP-13944	pig_ctg2:40829370-40829662(-)	1	1	1	1	1
SRIP-13945	pig_ctg2:40853593-40853872(-)	1	1	1	0	1
SRIP-13946	pig_ctg2:40943668-40943956(-)	1	1	1	0	0
SRIP-13947	pig_ctg2:40949677-40949933(+)	1	1	1	1	1
SRIP-13948	pig_ctg2:40950507-40950761(+)	1	1	1	1	0
SRIP-13949	pig_ctg2:41083918-41084201(-)	1	1	1	1	0
SRIP-13950	pig_ctg2:41117172-41117470(+)	1	1	1	1	0
SRIP-13951	pig_ctg2:41289429-41289670(+)	1	1	1	1	1
SRIP-13952	pig_ctg2:41290351-41290616(-)	1	1	0	1	1
SRIP-13953	pig_ctg2:41455617-41455898(+)	1	1	0	1	0
SRIP-13954	pig_ctg2:41487590-41487880(-)	1	1	0	1	0
SRIP-13955	pig_ctg2:41519606-41519882(+)	1	1	1	1	1
SRIP-13956	pig_ctg2:41803454-41803731(+)	1	1	1	1	0
SRIP-13957	pig_ctg2:41856662-41856906(-)	1	1	1	0	0
SRIP-13958	pig_ctg2:41858049-41858348(-)	1	1	1	1	1
SRIP-13959	pig_ctg2:41895332-41895625(+)	1	1	1	1	0
SRIP-13960	pig_ctg2:41917941-41918181(-)	1	1	1	1	1
SRIP-13961	pig_ctg2:42040141-42040404(+)	1	1	1	1	0
SRIP-13962	pig_ctg2:42046133-42046433(-)	1	1	0	1	0
SRIP-13963	pig_ctg2:42199238-42199502(-)	1	1	1	1	0
SRIP-13964	pig_ctg2:42230610-42230870(-)	1	1	1	1	1
SRIP-13965	pig_ctg2:42340744-42341003(+)	1	1	1	1	1
SRIP-13966	pig_ctg2:42776940-42777197(-)	1	1	1	1	1
SRIP-13967	pig_ctg2:42907047-42907346(+)	1	1	1	1	0
SRIP-13968	pig_ctg2:43075580-43075842(-)	1	1	1	1	0
SRIP-13969	pig_ctg2:43543331-43543630(+)	1	1	0	1	1
SRIP-13970	pig_ctg2:43578457-43578721(-)	1	1	1	1	0
SRIP-13971	pig_ctg2:43696213-43696359(+)	1	1	1	1	0
SRIP-13972	pig_ctg2:43794621-43794890(-)	1	1	1	1	1
SRIP-13973	pig_ctg2:44038647-44038916(+)	1	1	1	1	1
SRIP-13974	pig_ctg2:44173107-44173369(+)	1	1	1	1	1
SRIP-13975	pig_ctg2:44258588-44258831(-)	1	1	1	1	1
SRIP-13976	pig_ctg2:44281739-44282032(-)	1	1	1	1	1
SRIP-13977	pig_ctg2:44420573-44420854(-)	1	1	1	1	1
SRIP-13978	pig_ctg2:44492383-44492685(-)	1	1	1	1	1
SRIP-13979	pig_ctg2:44499105-44499343(-)	1	1	1	1	1
SRIP-13980	pig_ctg2:44640212-44640459(+)	1	1	1	1	1
SRIP-13981	pig_ctg2:44653937-44654228(+)	1	1	1	1	1
SRIP-13982	pig_ctg2:44696043-44696287(+)	1	1	1	1	1
SRIP-13983	pig_ctg2:44787360-44787664(+)	1	1	1	1	0
SRIP-13984	pig_ctg2:44856553-44856850(+)	1	1	1	1	0
SRIP-13985	pig_ctg2:44908251-44908513(-)	1	1	1	1	1
SRIP-13986	pig_ctg2:44928982-44929286(-)	1	1	1	1	0
SRIP-13987	pig_ctg2:44976474-44976764(+)	1	1	0	1	0
SRIP-13988	pig_ctg2:44978513-44978793(-)	1	1	1	1	0
SRIP-13989	pig_ctg2:44995909-44996184(+)	1	1	1	0	0
SRIP-13990	pig_ctg2:45340310-45340589(-)	1	1	0	1	0
SRIP-13991	pig_ctg2:45360458-45360757(-)	1	1	1	1	1
SRIP-13992	pig_ctg2:45413954-45414216(+)	1	1	1	1	1
SRIP-13993	pig_ctg2:45598808-45599120(+)	1	1	1	0	0
SRIP-13994	pig_ctg2:45719124-45719423(+)	1	1	1	1	1
SRIP-13995	pig_ctg2:45751924-45752216(-)	1	1	1	1	0
SRIP-13996	pig_ctg2:45775308-45775561(-)	1	1	1	1	1
SRIP-13997	pig_ctg2:45779845-45780107(+)	1	1	1	1	1
SRIP-13998	pig_ctg2:45814746-45815034(-)	1	1	1	1	0
SRIP-13999	pig_ctg2:45816073-45816351(-)	1	1	1	1	1
SRIP-14000	pig_ctg2:46129216-46129478(+)	1	1	1	1	0
SRIP-14001	pig_ctg2:46141054-46141317(+)	1	1	0	1	1
SRIP-14002	pig_ctg2:46483098-46483360(+)	1	1	1	1	1
SRIP-14003	pig_ctg2:46621507-46621799(+)	1	1	1	1	0
SRIP-14004	pig_ctg2:46676905-46677198(-)	1	1	1	1	0
SRIP-14005	pig_ctg2:46713292-46713539(-)	1	1	1	1	1
SRIP-14006	pig_ctg2:46883477-46883712(+)	1	1	1	1	1
SRIP-14007	pig_ctg2:46972994-46973261(+)	1	1	0	1	0
SRIP-14008	pig_ctg2:47378438-47378725(-)	1	1	0	0	0
SRIP-14009	pig_ctg2:47616827-47617090(-)	1	1	1	1	0
SRIP-14010	pig_ctg2:47785550-47785840(+)	1	1	1	1	0
SRIP-14011	pig_ctg2:47992920-47993183(+)	1	1	1	1	1
SRIP-14012	pig_ctg2:48107482-48107746(+)	1	1	1	1	1
SRIP-14013	pig_ctg2:48311018-48311281(-)	1	1	0	1	1
SRIP-14014	pig_ctg2:48348699-48348962(+)	1	1	1	1	1
SRIP-14015	pig_ctg2:48364280-48364534(+)	1	1	1	1	0
SRIP-14016	pig_ctg2:48394253-48394553(+)	1	1	1	1	1
SRIP-14017	pig_ctg2:48516083-48516367(+)	1	1	1	1	0
SRIP-14018	pig_ctg2:48568092-48568347(-)	1	1	1	1	1
SRIP-14019	pig_ctg2:48790225-48790501(-)	1	1	1	1	0
SRIP-14020	pig_ctg2:48800935-48801207(-)	1	1	1	1	0
SRIP-14021	pig_ctg2:48879869-48880167(-)	1	1	1	1	0
SRIP-14022	pig_ctg2:49109745-49110040(+)	1	1	1	0	0
SRIP-14023	pig_ctg2:49187885-49187952(+)	1	1	1	0	0
SRIP-14024	pig_ctg2:49237322-49237505(+)	1	1	1	1	1
SRIP-14025	pig_ctg2:49798814-49799105(+)	1	1	1	1	1
SRIP-14026	pig_ctg2:49885534-49885790(-)	1	1	1	1	1
SRIP-14027	pig_ctg2:49956924-49957206(-)	1	1	1	1	1
SRIP-14028	pig_ctg2:50011887-50012149(-)	1	1	1	1	1
SRIP-14029	pig_ctg2:50030618-50030877(+)	1	1	1	1	1
SRIP-14030	pig_ctg2:50046970-50047230(-)	1	1	1	1	1
SRIP-14031	pig_ctg2:50059156-50059454(+)	1	1	1	1	0
SRIP-14032	pig_ctg2:50065314-50065578(-)	1	1	1	1	0
SRIP-14033	pig_ctg2:50098622-50098894(+)	1	1	1	1	1
SRIP-14034	pig_ctg2:50160269-50160563(+)	1	1	1	1	0
SRIP-14035	pig_ctg2:50277159-50277446(+)	1	1	0	1	0
SRIP-14036	pig_ctg2:50347729-50347996(+)	1	1	1	0	0
SRIP-14037	pig_ctg2:50361075-50361367(+)	1	1	1	1	0
SRIP-14038	pig_ctg2:51014816-51015079(-)	1	1	1	1	1
SRIP-14039	pig_ctg2:51329128-51329422(-)	1	1	1	1	1
SRIP-14040	pig_ctg2:51359742-51360006(-)	1	1	1	1	1
SRIP-14041	pig_ctg2:51374077-51374336(-)	1	1	1	1	1
SRIP-14042	pig_ctg2:51401593-51401857(-)	1	1	1	1	1
SRIP-14043	pig_ctg2:51412918-51413181(+)	1	1	1	1	0
SRIP-14044	pig_ctg2:51749740-51750004(-)	1	1	1	0	1
SRIP-14045	pig_ctg2:51801766-51802032(-)	1	1	1	1	1
SRIP-14046	pig_ctg2:52075357-52075639(-)	1	1	1	1	1
SRIP-14047	pig_ctg2:52143262-52143544(-)	1	1	1	0	0
SRIP-14048	pig_ctg2:52195219-52195464(+)	1	1	1	1	1
SRIP-14049	pig_ctg2:52314243-52314535(-)	1	1	1	0	0
SRIP-14050	pig_ctg2:52346501-52346737(+)	1	1	1	0	1
SRIP-14051	pig_ctg2:52363501-52363816(+)	1	1	1	1	0
SRIP-14052	pig_ctg2:52393708-52393964(-)	1	1	1	1	1
SRIP-14053	pig_ctg2:52582344-52582607(-)	1	1	1	1	1
SRIP-14054	pig_ctg2:52659728-52659993(+)	1	1	1	1	1
SRIP-14055	pig_ctg2:52690736-52690991(+)	1	1	1	1	1
SRIP-14056	pig_ctg2:52721221-52721483(-)	1	1	1	1	1
SRIP-14057	pig_ctg2:52743482-52743775(-)	1	1	1	0	0
SRIP-14058	pig_ctg2:52791073-52791348(-)	1	1	1	1	0
SRIP-14059	pig_ctg2:52826536-52826792(-)	1	1	1	1	1
SRIP-14060	pig_ctg2:52831086-52831348(+)	1	1	1	1	1
SRIP-14061	pig_ctg2:53143409-53143669(+)	1	1	1	1	1
SRIP-14062	pig_ctg2:53161736-53162001(-)	1	1	1	1	1
SRIP-14063	pig_ctg2:53187745-53187969(-)	1	1	1	1	1
SRIP-14064	pig_ctg2:53188941-53189235(+)	1	1	1	1	1
SRIP-14065	pig_ctg2:53259673-53259878(+)	1	1	1	1	1
SRIP-14066	pig_ctg2:53300029-53300292(+)	1	1	1	1	1
SRIP-14067	pig_ctg2:53411521-53411766(-)	1	1	1	1	1
SRIP-14068	pig_ctg2:53642825-53643088(-)	1	1	1	1	0
SRIP-14069	pig_ctg2:53656008-53656272(+)	1	1	1	1	1
SRIP-14070	pig_ctg2:53672413-53672675(+)	1	1	1	1	1
SRIP-14071	pig_ctg2:53705007-53705267(-)	1	1	1	1	1
SRIP-14072	pig_ctg2:53724398-53724686(+)	1	1	1	0	0
SRIP-14073	pig_ctg2:53805766-53806026(-)	1	1	1	1	1
SRIP-14074	pig_ctg2:53818181-53818444(-)	1	1	1	1	0
SRIP-14075	pig_ctg2:53859382-53859645(+)	1	1	1	1	1
SRIP-14076	pig_ctg2:53881757-53882010(-)	1	1	1	1	1
SRIP-14077	pig_ctg2:53959838-53960129(+)	1	1	1	1	0
SRIP-14078	pig_ctg2:53990730-53990990(+)	1	1	1	1	0
SRIP-14079	pig_ctg2:54053177-54053444(-)	1	1	1	1	0
SRIP-14080	pig_ctg2:54213179-54213483(-)	1	1	1	1	1
SRIP-14081	pig_ctg2:54231704-54231967(+)	1	1	1	1	1
SRIP-14082	pig_ctg2:54292867-54293129(+)	1	1	1	1	1
SRIP-14083	pig_ctg2:54333062-54333325(-)	1	1	1	1	1
SRIP-14084	pig_ctg2:54341849-54342095(-)	1	1	1	1	1
SRIP-14085	pig_ctg2:54345924-54346211(-)	1	1	1	1	1
SRIP-14086	pig_ctg2:54374588-54374851(-)	1	1	1	1	1
SRIP-14087	pig_ctg2:54428647-54428890(+)	1	1	1	1	1
SRIP-14088	pig_ctg2:54464159-54464426(+)	1	1	1	1	1
SRIP-14089	pig_ctg2:54474607-54474903(+)	1	1	1	1	0
SRIP-14090	pig_ctg2:54477916-54478176(+)	1	1	1	1	1
SRIP-14091	pig_ctg2:54498000-54498263(+)	1	1	1	1	1
SRIP-14092	pig_ctg2:54591635-54591932(+)	1	1	1	1	0
SRIP-14093	pig_ctg2:54740160-54740420(+)	1	1	1	1	1
SRIP-14094	pig_ctg2:54751274-54751538(+)	1	1	1	1	1
SRIP-14095	pig_ctg2:54800530-54800830(+)	1	1	1	1	0
SRIP-14096	pig_ctg2:54932323-54932575(-)	1	1	1	1	1
SRIP-14097	pig_ctg2:54972577-54972840(-)	1	1	1	1	1
SRIP-14098	pig_ctg2:55031969-55032264(-)	1	1	1	1	0
SRIP-14099	pig_ctg2:55042772-55043037(+)	1	1	1	1	1
SRIP-14100	pig_ctg2:55127340-55127611(-)	1	1	1	1	1
SRIP-14101	pig_ctg2:55137180-55137438(+)	1	1	1	1	1
SRIP-14102	pig_ctg2:55168836-55169112(-)	1	1	1	1	1
SRIP-14103	pig_ctg2:55220283-55220547(-)	1	1	1	1	1
SRIP-14104	pig_ctg2:55231722-55232013(+)	1	1	1	1	0
SRIP-14105	pig_ctg2:55244074-55244368(-)	1	1	1	1	0
SRIP-14106	pig_ctg2:55326142-55326405(+)	1	1	1	1	1
SRIP-14107	pig_ctg2:55446702-55446988(-)	1	1	1	1	0
SRIP-14108	pig_ctg2:55456417-55456706(+)	1	1	1	1	0
SRIP-14109	pig_ctg2:55494163-55494426(-)	1	1	1	1	1
SRIP-14110	pig_ctg2:55521520-55521804(-)	1	1	1	0	0
SRIP-14111	pig_ctg2:55555242-55555534(+)	1	1	1	1	0
SRIP-14112	pig_ctg2:55564831-55565094(-)	1	1	1	1	1
SRIP-14113	pig_ctg2:55667961-55668234(+)	1	1	1	1	1
SRIP-14114	pig_ctg2:55771311-55771611(+)	1	1	0	1	0
SRIP-14115	pig_ctg2:55772268-55772531(-)	1	1	1	1	1
SRIP-14116	pig_ctg2:55908924-55909207(+)	1	1	1	1	0
SRIP-14117	pig_ctg2:55968278-55968573(-)	1	1	1	1	0
SRIP-14118	pig_ctg2:56730702-56730990(+)	1	1	1	1	1
SRIP-14119	pig_ctg2:56816201-56816462(+)	1	1	1	1	0
SRIP-14120	pig_ctg2:56872813-56873099(+)	1	1	1	1	0
SRIP-14121	pig_ctg2:57020318-57020606(-)	1	1	1	1	1
SRIP-14122	pig_ctg2:57023869-57024130(-)	1	1	1	1	1
SRIP-14123	pig_ctg2:57092081-57092134(+)	1	1	1	1	1
SRIP-14124	pig_ctg2:57116324-57116584(-)	1	1	1	1	1
SRIP-14125	pig_ctg2:57156681-57156973(-)	1	1	1	1	0
SRIP-14126	pig_ctg2:57157594-57157890(-)	1	1	1	1	0
SRIP-14127	pig_ctg2:57254830-57255122(+)	1	1	1	1	0
SRIP-14128	pig_ctg2:57277710-57277992(+)	1	1	0	1	0
SRIP-14129	pig_ctg2:57393001-57393264(+)	1	1	0	1	0
SRIP-14130	pig_ctg2:57439624-57439887(-)	1	1	0	1	1
SRIP-14131	pig_ctg2:57665335-57665599(-)	1	0	0	1	0
SRIP-14132	pig_ctg2:57716049-57716312(-)	1	1	1	1	0
SRIP-14133	pig_ctg2:57791650-57791909(-)	1	1	1	1	1
SRIP-14134	pig_ctg2:57797845-57798146(-)	1	1	1	1	0
SRIP-14135	pig_ctg2:58132228-58132485(+)	1	1	1	1	1
SRIP-14136	pig_ctg2:58168125-58168386(+)	1	1	1	1	0
SRIP-14137	pig_ctg2:58194918-58195195(+)	1	1	1	1	1
SRIP-14138	pig_ctg2:58238970-58239232(-)	1	1	1	1	1
SRIP-14139	pig_ctg2:58257815-58258065(+)	1	1	1	1	1
SRIP-14140	pig_ctg2:58260268-58260561(+)	1	1	1	1	1
SRIP-14141	pig_ctg2:58489550-58489843(-)	1	1	1	1	0
SRIP-14142	pig_ctg2:58796329-58796592(-)	1	1	1	1	1
SRIP-14143	pig_ctg2:58803338-58803601(-)	1	1	1	1	1
SRIP-14144	pig_ctg2:59029871-59030101(+)	1	1	1	1	1
SRIP-14145	pig_ctg2:59121362-59121658(-)	1	1	1	1	0
SRIP-14146	pig_ctg2:59233903-59234195(+)	1	1	1	1	0
SRIP-14147	pig_ctg2:59248359-59248663(+)	1	1	1	1	0
SRIP-14148	pig_ctg2:59392307-59392592(+)	1	1	1	0	0
SRIP-14149	pig_ctg2:59498118-59498381(+)	1	1	1	1	0
SRIP-14150	pig_ctg2:59517775-59518038(+)	1	1	1	1	1
SRIP-14151	pig_ctg2:59541212-59541502(-)	1	1	1	0	0
SRIP-14152	pig_ctg2:59565084-59565378(-)	1	1	1	1	1
SRIP-14153	pig_ctg2:59615332-59615596(-)	1	1	1	1	1
SRIP-14154	pig_ctg2:59889928-59890222(+)	1	1	1	1	0
SRIP-14155	pig_ctg2:59909181-59909394(-)	1	1	1	1	1
SRIP-14156	pig_ctg2:60161208-60161490(+)	1	1	0	0	0
SRIP-14157	pig_ctg2:60173493-60173757(+)	1	1	1	1	0
SRIP-14158	pig_ctg2:60602346-60602607(+)	1	1	1	1	1
SRIP-14159	pig_ctg2:61008710-61008966(-)	1	1	1	1	0
SRIP-14160	pig_ctg2:61050828-61051121(+)	1	1	1	1	1
SRIP-14161	pig_ctg2:61120097-61120343(+)	1	1	1	1	0
SRIP-14162	pig_ctg2:61282249-61282541(+)	1	1	1	1	0
SRIP-14163	pig_ctg2:61561641-61561900(-)	1	1	1	1	0
SRIP-14164	pig_ctg2:61670727-61670986(-)	1	1	1	1	1
SRIP-14165	pig_ctg2:61898549-61898846(+)	1	1	1	1	1
SRIP-14166	pig_ctg2:62109285-62109548(+)	1	1	1	1	1
SRIP-14167	pig_ctg2:62313924-62314199(-)	1	1	1	1	0
SRIP-14168	pig_ctg2:62404515-62404779(-)	1	1	1	1	1
SRIP-14169	pig_ctg2:62727149-62727442(+)	1	1	1	1	1
SRIP-14170	pig_ctg2:62790817-62791109(-)	1	1	1	1	0
SRIP-14171	pig_ctg2:62830202-62830465(+)	1	1	1	1	0
SRIP-14172	pig_ctg2:63118942-63119224(+)	1	1	1	1	0
SRIP-14173	pig_ctg2:63236394-63236657(+)	1	1	1	1	1
SRIP-14174	pig_ctg2:63381330-63381594(-)	1	1	1	1	1
SRIP-14175	pig_ctg2:63476036-63476298(-)	1	1	1	1	0
SRIP-14176	pig_ctg2:63568028-63568291(-)	1	1	1	1	0
SRIP-14177	pig_ctg2:63716488-63716752(+)	1	1	1	1	0
SRIP-14178	pig_ctg2:63730285-63730616(+)	1	1	1	1	0
SRIP-14179	pig_ctg2:63831191-63831454(-)	1	1	1	1	1
SRIP-14180	pig_ctg2:63907075-63907338(+)	1	1	1	1	1
SRIP-14181	pig_ctg2:63988904-63989160(+)	1	1	1	1	1
SRIP-14182	pig_ctg2:63995328-63995588(+)	1	1	1	1	1
SRIP-14183	pig_ctg2:64157906-64158170(+)	1	1	1	1	1
SRIP-14184	pig_ctg2:64208524-64208786(+)	1	1	1	1	1
SRIP-14185	pig_ctg2:64233708-64233991(+)	1	1	1	1	1
SRIP-14186	pig_ctg2:64299801-64300090(-)	1	1	0	1	0
SRIP-14187	pig_ctg2:64348959-64349215(-)	1	1	1	1	1
SRIP-14188	pig_ctg2:64375367-64375652(+)	1	1	1	1	1
SRIP-14189	pig_ctg2:64379928-64380225(+)	1	1	1	1	1
SRIP-14190	pig_ctg2:64453201-64453499(-)	1	1	1	1	1
SRIP-14191	pig_ctg2:64520215-64520487(+)	1	1	1	1	1
SRIP-14192	pig_ctg2:64524066-64524328(+)	1	1	1	1	1
SRIP-14193	pig_ctg2:64525439-64525709(-)	1	1	1	1	1
SRIP-14194	pig_ctg2:64541254-64541548(-)	1	1	1	1	1
SRIP-14195	pig_ctg2:64545330-64545591(-)	1	1	1	1	0
SRIP-14196	pig_ctg2:64552962-64553226(+)	1	1	1	1	1
SRIP-14197	pig_ctg2:64572409-64572699(+)	1	1	0	1	0
SRIP-14198	pig_ctg2:64584678-64584940(+)	1	1	1	1	1
SRIP-14199	pig_ctg2:64593247-64593508(+)	1	1	1	1	1
SRIP-14200	pig_ctg2:64604008-64604271(+)	1	1	1	1	1
SRIP-14201	pig_ctg2:64634154-64634417(+)	1	1	1	1	1
SRIP-14202	pig_ctg2:64715929-64716191(+)	1	1	1	1	1
SRIP-14203	pig_ctg2:65166846-65167133(-)	1	1	1	1	1
SRIP-14204	pig_ctg2:65249417-65249682(-)	1	1	1	1	0
SRIP-14205	pig_ctg2:65478750-65479016(-)	1	1	1	1	1
SRIP-14206	pig_ctg2:65623716-65624017(-)	1	1	1	1	0
SRIP-14207	pig_ctg2:65917262-65917544(-)	1	1	1	0	0
SRIP-14208	pig_ctg2:66081398-66081686(+)	1	1	1	1	0
SRIP-14209	pig_ctg2:66128885-66129174(-)	1	1	1	1	1
SRIP-14210	pig_ctg2:66389418-66389675(-)	1	1	1	1	1
SRIP-14211	pig_ctg2:66479124-66479384(-)	1	1	1	1	1
SRIP-14212	pig_ctg2:66503695-66503947(-)	1	1	1	1	1
SRIP-14213	pig_ctg2:66555312-66555604(-)	1	1	1	1	0
SRIP-14214	pig_ctg2:66606748-66607045(+)	1	1	1	1	0
SRIP-14215	pig_ctg2:66610965-66611224(+)	1	1	1	1	1
SRIP-14216	pig_ctg2:66671477-66671761(+)	1	1	1	1	1
SRIP-14217	pig_ctg2:66791634-66791933(+)	1	1	1	0	0
SRIP-14218	pig_ctg2:66792000-66792264(+)	1	1	1	0	0
SRIP-14219	pig_ctg2:66804676-66804944(-)	1	1	1	1	1
SRIP-14220	pig_ctg2:66883686-66883980(+)	1	1	1	1	1
SRIP-14221	pig_ctg2:66887122-66887382(-)	1	1	1	1	1
SRIP-14222	pig_ctg2:67133537-67133823(-)	1	1	0	1	1
SRIP-14223	pig_ctg2:67232684-67232981(+)	1	1	1	1	0
SRIP-14224	pig_ctg2:67360179-67360448(-)	1	1	1	1	1
SRIP-14225	pig_ctg2:67500992-67501253(-)	1	1	1	1	1
SRIP-14226	pig_ctg2:67824723-67824986(+)	1	1	1	1	1
SRIP-14227	pig_ctg2:67828306-67828600(+)	1	1	1	1	1
SRIP-14228	pig_ctg2:68194208-68194502(+)	1	1	1	1	1
SRIP-14229	pig_ctg2:68233188-68233476(+)	1	1	1	1	1
SRIP-14230	pig_ctg2:68293588-68293857(+)	1	1	1	1	1
SRIP-14231	pig_ctg2:68320716-68320972(+)	1	1	1	1	1
SRIP-14232	pig_ctg2:68347722-68347985(-)	1	1	1	1	1
SRIP-14233	pig_ctg2:68352603-68352865(-)	1	1	1	1	1
SRIP-14234	pig_ctg2:68397861-68398125(+)	1	1	1	0	0
SRIP-14235	pig_ctg2:68443295-68443569(-)	1	1	1	1	1
SRIP-14236	pig_ctg2:68449437-68449740(+)	1	1	1	1	1
SRIP-14237	pig_ctg2:68470972-68471234(+)	1	1	1	1	1
SRIP-14238	pig_ctg2:68483888-68484162(-)	1	1	1	1	1
SRIP-14239	pig_ctg2:68549469-68549728(-)	1	1	1	1	1
SRIP-14240	pig_ctg2:68922504-68922793(+)	1	1	0	1	0
SRIP-14241	pig_ctg2:68940806-68941099(-)	1	1	1	0	0
SRIP-14242	pig_ctg2:68999661-68999954(-)	1	1	1	1	1
SRIP-14243	pig_ctg2:69015642-69015935(+)	1	1	1	1	1
SRIP-14244	pig_ctg2:69169426-69169678(+)	1	1	1	1	1
SRIP-14245	pig_ctg2:69299685-69299946(+)	1	1	1	1	1
SRIP-14246	pig_ctg2:69647101-69647399(+)	1	1	1	1	0
SRIP-14247	pig_ctg2:69650948-69651200(-)	1	1	1	1	1
SRIP-14248	pig_ctg2:69870101-69870331(+)	1	1	1	1	1
SRIP-14249	pig_ctg2:69874602-69874895(+)	1	0	0	1	0
SRIP-14250	pig_ctg2:70162027-70162315(+)	1	1	1	0	0
SRIP-14251	pig_ctg2:70234019-70234284(-)	1	1	1	1	1
SRIP-14252	pig_ctg2:70275258-70275537(-)	1	1	1	1	1
SRIP-14253	pig_ctg2:70411729-70411930(-)	1	1	1	1	1
SRIP-14254	pig_ctg2:70469135-70469408(+)	1	1	1	1	1
SRIP-14255	pig_ctg2:70507364-70507653(+)	1	1	1	1	1
SRIP-14256	pig_ctg2:70667420-70667712(-)	1	1	0	0	0
SRIP-14257	pig_ctg2:70898275-70898534(+)	1	1	1	1	1
SRIP-14258	pig_ctg2:70933802-70934056(-)	1	1	1	1	0
SRIP-14259	pig_ctg2:71007044-71007301(-)	1	1	0	0	0
SRIP-14260	pig_ctg2:71089085-71089379(+)	1	1	1	0	0
SRIP-14261	pig_ctg2:71385784-71386047(-)	1	1	1	1	0
SRIP-14262	pig_ctg2:72021530-72021794(-)	1	1	1	1	0
SRIP-14263	pig_ctg2:72058058-72058322(-)	1	1	1	1	1
SRIP-14264	pig_ctg2:72104402-72104698(+)	1	1	1	0	0
SRIP-14265	pig_ctg2:72163804-72164058(+)	1	1	1	1	1
SRIP-14266	pig_ctg2:72174907-72175175(-)	1	1	1	1	1
SRIP-14267	pig_ctg2:72204884-72205134(+)	1	1	1	1	1
SRIP-14268	pig_ctg2:72519860-72519991(+)	1	1	1	1	0
SRIP-14269	pig_ctg2:72801137-72801431(+)	1	1	1	1	0
SRIP-14270	pig_ctg2:72895845-72896130(+)	1	1	1	0	0
SRIP-14271	pig_ctg2:73227590-73227842(-)	1	1	1	1	1
SRIP-14272	pig_ctg2:73570379-73570668(-)	1	1	1	1	0
SRIP-14273	pig_ctg2:73620292-73620597(-)	1	1	1	0	0
SRIP-14274	pig_ctg2:73703283-73703548(+)	1	1	0	1	0
SRIP-14275	pig_ctg2:73703944-73704219(+)	1	1	1	1	0
SRIP-14276	pig_ctg2:73727610-73727868(+)	1	1	1	1	1
SRIP-14277	pig_ctg2:73885168-73885425(+)	1	1	1	1	0
SRIP-14278	pig_ctg2:73952647-73952836(-)	1	1	1	1	1
SRIP-14279	pig_ctg2:74053252-74053528(-)	1	1	1	1	0
SRIP-14280	pig_ctg2:74180836-74181124(+)	1	1	1	1	0
SRIP-14281	pig_ctg2:74236884-74237186(+)	1	1	0	0	0
SRIP-14282	pig_ctg2:74275329-74275591(+)	1	1	1	1	1
SRIP-14283	pig_ctg2:74592020-74592312(+)	1	1	1	1	0
SRIP-14284	pig_ctg2:75310955-75311218(-)	1	1	0	1	0
SRIP-14285	pig_ctg2:75428195-75428393(-)	1	1	1	1	1
SRIP-14286	pig_ctg2:75447165-75447426(+)	1	1	1	1	1
SRIP-14287	pig_ctg2:75582781-75583082(-)	1	1	1	1	1
SRIP-14288	pig_ctg2:75637120-75637384(-)	1	1	1	1	0
SRIP-14289	pig_ctg2:75715034-75715295(-)	1	1	1	0	1
SRIP-14290	pig_ctg2:75811134-75811388(+)	1	1	1	1	1
SRIP-14291	pig_ctg2:76015607-76015900(+)	1	1	1	1	0
SRIP-14292	pig_ctg2:76070000-76070259(+)	1	1	1	1	1
SRIP-14293	pig_ctg2:76321254-76321549(-)	1	1	1	1	1
SRIP-14294	pig_ctg2:76327602-76327898(-)	1	1	0	1	0
SRIP-14295	pig_ctg2:76329236-76329537(+)	1	1	1	1	0
SRIP-14296	pig_ctg2:76566111-76566318(-)	1	1	1	1	1
SRIP-14297	pig_ctg2:76591242-76591499(+)	1	1	1	1	1
SRIP-14298	pig_ctg2:76593060-76593318(+)	1	1	1	1	1
SRIP-14299	pig_ctg2:76673277-76673530(+)	1	1	1	1	1
SRIP-14300	pig_ctg2:76720557-76720853(-)	1	1	1	1	0
SRIP-14301	pig_ctg2:76820525-76820785(-)	1	1	1	1	1
SRIP-14302	pig_ctg2:76950725-76950837(-)	1	1	1	1	1
SRIP-14303	pig_ctg2:77597006-77597281(-)	1	1	1	1	0
SRIP-14304	pig_ctg2:77819004-77819258(+)	1	1	1	1	0
SRIP-14305	pig_ctg2:77877238-77877494(-)	1	1	1	1	1
SRIP-14306	pig_ctg2:78050936-78051227(+)	1	1	1	1	0
SRIP-14307	pig_ctg2:78073839-78074128(+)	1	1	0	1	0
SRIP-14308	pig_ctg2:78335009-78335303(-)	1	1	1	0	0
SRIP-14309	pig_ctg2:78427723-78428013(-)	1	1	1	0	0
SRIP-14310	pig_ctg2:78581961-78582247(-)	1	1	1	1	1
SRIP-14311	pig_ctg2:78597149-78597411(+)	1	1	1	1	1
SRIP-14312	pig_ctg2:78698829-78699113(+)	1	1	0	1	0
SRIP-14313	pig_ctg2:78779093-78779335(-)	1	1	1	1	0
SRIP-14314	pig_ctg2:78825228-78825475(-)	1	1	1	1	1
SRIP-14315	pig_ctg2:78825865-78826129(+)	1	1	1	1	0
SRIP-14316	pig_ctg2:78826519-78826837(+)	1	1	1	1	0
SRIP-14317	pig_ctg2:78952030-78952314(-)	1	1	1	1	0
SRIP-14318	pig_ctg2:78954350-78954644(-)	1	1	0	0	0
SRIP-14319	pig_ctg2:79000947-79001220(+)	1	1	1	1	0
SRIP-14320	pig_ctg2:79059256-79059548(-)	1	1	1	0	0
SRIP-14321	pig_ctg2:79488122-79488411(+)	1	1	1	1	0
SRIP-14322	pig_ctg2:79501351-79501618(+)	1	1	1	1	1
SRIP-14323	pig_ctg2:79536071-79536358(+)	1	1	0	0	0
SRIP-14324	pig_ctg2:79659492-79659755(+)	1	1	1	1	1
SRIP-14325	pig_ctg2:79715593-79715801(+)	1	1	1	1	1
SRIP-14326	pig_ctg2:79716061-79716355(-)	1	1	1	1	1
SRIP-14327	pig_ctg2:79821671-79821953(+)	1	1	1	0	0
SRIP-14328	pig_ctg2:79959586-79959858(-)	1	1	1	1	0
SRIP-14329	pig_ctg2:79965704-79965997(-)	1	1	1	0	0
SRIP-14330	pig_ctg2:79974810-79975072(-)	1	1	1	1	1
SRIP-14331	pig_ctg2:79978158-79978420(-)	1	1	1	1	1
SRIP-14332	pig_ctg2:80066658-80066958(+)	1	1	1	1	0
SRIP-14333	pig_ctg2:80157283-80157548(+)	1	1	1	1	1
SRIP-14334	pig_ctg2:80171628-80171890(-)	1	1	1	1	1
SRIP-14335	pig_ctg2:80291707-80291972(+)	1	1	1	1	0
SRIP-14336	pig_ctg2:80477259-80477547(-)	1	1	0	0	0
SRIP-14337	pig_ctg2:80724708-80725008(+)	1	1	1	0	0
SRIP-14338	pig_ctg2:80738436-80738687(+)	1	1	0	0	1
SRIP-14339	pig_ctg2:80893424-80893721(-)	1	1	1	1	0
SRIP-14340	pig_ctg2:80910982-80911233(-)	1	1	1	1	1
SRIP-14341	pig_ctg2:80914634-80914930(-)	1	1	1	0	0
SRIP-14342	pig_ctg2:80920944-80921208(+)	1	1	1	1	0
SRIP-14343	pig_ctg2:80960879-80961161(-)	1	1	1	1	1
SRIP-14344	pig_ctg2:81824764-81825050(-)	1	1	1	1	0
SRIP-14345	pig_ctg2:81889841-81890105(-)	1	1	1	1	0
SRIP-14346	pig_ctg2:81924224-81924504(-)	1	1	0	1	0
SRIP-14347	pig_ctg2:81980099-81980369(+)	1	1	1	1	1
SRIP-14348	pig_ctg2:82093526-82093788(-)	1	1	0	1	0
SRIP-14349	pig_ctg2:82149592-82149887(-)	1	1	1	1	0
SRIP-14350	pig_ctg2:82234105-82234400(+)	1	1	1	1	0
SRIP-14351	pig_ctg2:82264710-82265008(-)	1	1	0	1	1
SRIP-14352	pig_ctg2:82516222-82516486(-)	1	1	1	1	1
SRIP-14353	pig_ctg2:82521180-82521423(-)	1	1	1	1	1
SRIP-14354	pig_ctg2:82626419-82626676(+)	1	1	1	1	1
SRIP-14355	pig_ctg2:82670195-82670474(+)	1	1	1	1	0
SRIP-14356	pig_ctg2:82707465-82707747(+)	1	1	1	0	0
SRIP-14357	pig_ctg2:82712917-82713194(-)	1	1	1	0	0
SRIP-14358	pig_ctg2:82730393-82730652(+)	1	1	1	1	1
SRIP-14359	pig_ctg2:82754465-82754725(-)	1	1	1	1	1
SRIP-14360	pig_ctg2:82809287-82809548(-)	1	1	1	1	1
SRIP-14361	pig_ctg2:82814425-82814688(-)	1	1	0	1	0
SRIP-14362	pig_ctg2:82833231-82833516(-)	1	1	1	1	0
SRIP-14363	pig_ctg2:83060127-83060419(-)	1	1	0	1	1
SRIP-14364	pig_ctg2:83080788-83081067(-)	1	1	1	1	1
SRIP-14365	pig_ctg2:83153053-83153317(-)	1	1	1	0	0
SRIP-14366	pig_ctg2:83429685-83429948(+)	1	1	1	1	0
SRIP-14367	pig_ctg2:83519857-83520165(-)	1	1	1	0	0
SRIP-14368	pig_ctg2:83574977-83575262(+)	1	1	1	1	0
SRIP-14369	pig_ctg2:83603870-83604133(+)	1	1	1	0	0
SRIP-14370	pig_ctg2:83626259-83626551(+)	1	1	1	1	0
SRIP-14371	pig_ctg2:83720555-83720815(+)	1	1	1	1	1
SRIP-14372	pig_ctg2:83882836-83883097(-)	1	1	1	1	1
SRIP-14373	pig_ctg2:83941580-83941877(-)	1	1	0	1	1
SRIP-14374	pig_ctg2:83981990-83982284(-)	1	1	0	1	0
SRIP-14375	pig_ctg2:83985711-83986010(+)	1	1	1	1	1
SRIP-14376	pig_ctg2:84010597-84010860(-)	1	1	1	1	1
SRIP-14377	pig_ctg2:84065219-84065510(+)	1	1	0	1	0
SRIP-14378	pig_ctg2:84078088-84078352(-)	1	1	1	1	0
SRIP-14379	pig_ctg2:84096127-84096423(+)	1	1	1	1	1
SRIP-14380	pig_ctg2:84181942-84182238(+)	1	1	1	1	1
SRIP-14381	pig_ctg2:84189114-84189377(+)	1	1	1	1	0
SRIP-14382	pig_ctg2:84263125-84263376(+)	1	1	1	1	0
SRIP-14383	pig_ctg2:84354562-84354862(+)	1	1	1	1	0
SRIP-14384	pig_ctg2:84513220-84513484(+)	1	1	1	1	0
SRIP-14385	pig_ctg2:84656507-84656795(+)	1	1	1	0	0
SRIP-14386	pig_ctg2:84777846-84778140(-)	1	1	1	1	0
SRIP-14387	pig_ctg2:84797474-84797767(-)	1	1	1	1	1
SRIP-14388	pig_ctg2:84826601-84826900(+)	1	1	1	1	0
SRIP-14389	pig_ctg2:84856196-84856459(+)	1	1	1	1	1
SRIP-14390	pig_ctg2:85138257-85138535(+)	1	1	0	1	0
SRIP-14391	pig_ctg2:85159620-85159871(+)	1	1	1	1	1
SRIP-14392	pig_ctg2:85304048-85304311(-)	1	1	1	1	0
SRIP-14393	pig_ctg2:85409966-85410260(-)	1	1	1	1	0
SRIP-14394	pig_ctg2:85442025-85442285(+)	1	1	1	1	1
SRIP-14395	pig_ctg2:85709759-85710018(+)	1	1	1	1	1
SRIP-14396	pig_ctg2:85737742-85738028(-)	1	1	1	1	1
SRIP-14397	pig_ctg2:85809805-85810068(-)	1	1	1	1	1
SRIP-14398	pig_ctg2:86103894-86104157(-)	1	1	1	1	0
SRIP-14399	pig_ctg2:86350810-86351064(+)	1	1	1	1	1
SRIP-14400	pig_ctg2:86356237-86356496(-)	1	1	1	1	1
SRIP-14401	pig_ctg2:86467853-86468115(+)	1	1	1	1	1
SRIP-14402	pig_ctg2:86468848-86469111(+)	1	1	1	1	0
SRIP-14403	pig_ctg2:86641859-86642107(+)	1	1	1	1	1
SRIP-14404	pig_ctg2:86781546-86781782(-)	1	1	1	1	1
SRIP-14405	pig_ctg2:86837618-86837864(-)	1	1	1	0	0
SRIP-14406	pig_ctg2:86963763-86964020(+)	1	1	1	1	1
SRIP-14407	pig_ctg2:87125051-87125314(-)	1	1	0	1	1
SRIP-14408	pig_ctg2:87192068-87192364(-)	1	1	1	1	0
SRIP-14409	pig_ctg2:87194625-87194925(+)	1	1	0	1	0
SRIP-14410	pig_ctg2:87295362-87295624(-)	1	1	1	1	1
SRIP-14411	pig_ctg2:87410430-87410642(-)	1	1	1	1	0
SRIP-14412	pig_ctg2:87595249-87595525(-)	1	1	1	1	1
SRIP-14413	pig_ctg2:87731549-87731844(+)	1	1	1	1	0
SRIP-14414	pig_ctg2:87732027-87732287(-)	1	1	1	1	0
SRIP-14415	pig_ctg2:87808445-87808706(+)	1	1	1	1	0
SRIP-14416	pig_ctg2:88038734-88039023(-)	1	1	1	1	0
SRIP-14417	pig_ctg2:88082532-88082813(+)	1	1	1	0	0
SRIP-14418	pig_ctg2:88191189-88191440(+)	1	1	1	1	1
SRIP-14419	pig_ctg2:88198932-88199212(-)	1	1	1	0	0
SRIP-14420	pig_ctg2:88483877-88484166(-)	1	1	1	1	0
SRIP-14421	pig_ctg2:88507798-88508085(-)	1	1	1	1	1
SRIP-14422	pig_ctg2:88713273-88713537(-)	1	1	0	1	1
SRIP-14423	pig_ctg2:88787883-88788113(+)	1	1	1	1	0
SRIP-14424	pig_ctg2:88807259-88807542(+)	1	1	1	1	0
SRIP-14425	pig_ctg2:88829601-88829883(+)	1	1	1	1	0
SRIP-14426	pig_ctg2:88853244-88853504(+)	1	1	1	1	0
SRIP-14427	pig_ctg2:88874388-88874679(-)	1	1	1	1	0
SRIP-14428	pig_ctg2:89003889-89003964(+)	1	1	1	0	0
SRIP-14429	pig_ctg2:89048160-89048441(-)	1	1	1	0	0
SRIP-14430	pig_ctg2:89137377-89137678(-)	1	1	1	1	0
SRIP-14431	pig_ctg2:89158848-89159142(+)	1	1	1	1	1
SRIP-14432	pig_ctg2:89219573-89219637(-)	1	1	1	0	0
SRIP-14433	pig_ctg2:89238942-89239207(+)	1	1	1	1	1
SRIP-14434	pig_ctg2:89407365-89407592(-)	1	1	1	1	1
SRIP-14435	pig_ctg2:89417921-89418185(+)	1	1	1	1	1
SRIP-14436	pig_ctg2:89503882-89504184(-)	1	0	0	1	1
SRIP-14437	pig_ctg2:89557682-89557974(+)	1	1	1	1	1
SRIP-14438	pig_ctg2:89558658-89558946(-)	1	1	1	1	0
SRIP-14439	pig_ctg2:89562292-89562582(-)	1	1	1	0	0
SRIP-14440	pig_ctg2:89633951-89634245(+)	1	1	1	1	0
SRIP-14441	pig_ctg2:89636033-89636311(-)	1	1	1	0	0
SRIP-14442	pig_ctg2:89638966-89639208(-)	1	1	1	1	0
SRIP-14443	pig_ctg2:89644064-89644361(-)	1	1	1	0	0
SRIP-14444	pig_ctg2:89673399-89673695(-)	1	1	1	1	1
SRIP-14445	pig_ctg2:90027402-90027691(-)	1	1	1	1	0
SRIP-14446	pig_ctg2:90184949-90185211(+)	1	1	1	1	1
SRIP-14447	pig_ctg2:90422209-90422413(-)	1	1	1	1	1
SRIP-14448	pig_ctg2:90491932-90492192(+)	1	1	1	1	0
SRIP-14449	pig_ctg2:90656558-90656852(-)	1	1	1	1	1
SRIP-14450	pig_ctg2:91347128-91347409(-)	1	1	1	1	0
SRIP-14451	pig_ctg2:91363158-91363470(-)	1	1	1	1	0
SRIP-14452	pig_ctg2:91563207-91563493(+)	1	1	1	1	0
SRIP-14453	pig_ctg2:91589662-91589925(-)	1	1	1	1	0
SRIP-14454	pig_ctg2:91847089-91847378(-)	1	1	1	1	0
SRIP-14455	pig_ctg2:92177034-92177327(-)	1	1	0	1	0
SRIP-14456	pig_ctg2:92800437-92800728(-)	1	1	1	1	0
SRIP-14457	pig_ctg2:92955756-92956035(+)	1	1	1	1	0
SRIP-14458	pig_ctg2:93563574-93563862(+)	1	1	1	1	0
SRIP-14459	pig_ctg2:93850224-93850487(+)	1	1	1	1	0
SRIP-14460	pig_ctg2:93865616-93865905(-)	1	1	1	1	0
SRIP-14461	pig_ctg2:94051826-94052133(+)	1	1	1	0	0
SRIP-14462	pig_ctg2:94384905-94385169(-)	1	1	1	1	0
SRIP-14463	pig_ctg2:94387524-94387787(-)	1	1	1	1	1
SRIP-14464	pig_ctg2:94639639-94639902(+)	1	1	1	1	1
SRIP-14465	pig_ctg2:94665776-94666039(+)	1	1	1	1	1
SRIP-14466	pig_ctg2:94751961-94752242(-)	1	1	1	1	0
SRIP-14467	pig_ctg2:94795875-94796132(+)	1	1	1	1	1
SRIP-14468	pig_ctg2:95012919-95013179(+)	1	1	1	1	1
SRIP-14469	pig_ctg2:95409592-95409892(+)	1	1	1	0	0
SRIP-14470	pig_ctg2:95461121-95461408(+)	1	1	1	1	0
SRIP-14471	pig_ctg2:95670571-95670869(+)	1	1	1	1	0
SRIP-14472	pig_ctg2:95726950-95727214(+)	1	1	1	1	0
SRIP-14473	pig_ctg2:95765265-95765528(-)	1	1	1	1	1
SRIP-14474	pig_ctg2:96019178-96019441(+)	1	1	1	1	1
SRIP-14475	pig_ctg2:96021477-96021740(+)	1	1	1	1	1
SRIP-14476	pig_ctg2:96169188-96169493(+)	1	1	1	0	0
SRIP-14477	pig_ctg2:96870143-96870429(+)	1	1	1	1	0
SRIP-14478	pig_ctg2:97177152-97177453(-)	1	1	0	1	0
SRIP-14479	pig_ctg2:97263775-97264041(-)	1	1	1	1	0
SRIP-14480	pig_ctg2:97406114-97406393(+)	1	1	1	1	0
SRIP-14481	pig_ctg2:97504242-97504533(-)	1	1	1	1	1
SRIP-14482	pig_ctg2:97754017-97754277(-)	1	1	1	1	1
SRIP-14483	pig_ctg2:97766899-97767175(-)	1	1	0	1	0
SRIP-14484	pig_ctg2:97837067-97837331(-)	1	1	1	1	0
SRIP-14485	pig_ctg2:97871749-97872041(-)	1	1	1	0	0
SRIP-14486	pig_ctg2:97876486-97876788(-)	1	1	1	1	0
SRIP-14487	pig_ctg2:97884435-97884730(-)	1	1	0	1	0
SRIP-14488	pig_ctg2:97903230-97903526(-)	1	1	0	1	0
SRIP-14489	pig_ctg2:97925539-97925803(+)	1	1	0	1	1
SRIP-14490	pig_ctg2:98280554-98280847(+)	1	1	1	1	0
SRIP-14491	pig_ctg2:98627296-98627607(-)	1	1	1	0	0
SRIP-14492	pig_ctg2:99233068-99233365(+)	1	1	1	0	0
SRIP-14493	pig_ctg2:99841911-99842181(+)	1	1	1	0	0
SRIP-14494	pig_ctg2:99940302-99940591(+)	1	1	1	1	1
SRIP-14495	pig_ctg2:100394911-100395208(-)	1	1	0	1	0
SRIP-14496	pig_ctg2:100399360-100399624(+)	1	1	1	1	0
SRIP-14497	pig_ctg2:100423884-100424181(-)	1	1	0	1	0
SRIP-14498	pig_ctg2:100554560-100554823(-)	1	1	1	1	1
SRIP-14499	pig_ctg2:100704594-100704886(-)	1	1	1	1	0
SRIP-14500	pig_ctg2:100764523-100764786(+)	1	1	1	0	0
SRIP-14501	pig_ctg2:100946525-100946787(+)	1	1	1	1	1
SRIP-14502	pig_ctg2:101316492-101316756(+)	1	1	1	1	1
SRIP-14503	pig_ctg2:101806558-101806858(-)	1	1	1	0	0
SRIP-14504	pig_ctg2:101845205-101845476(+)	1	1	1	0	0
SRIP-14505	pig_ctg2:101996184-101996448(+)	1	1	1	1	0
SRIP-14506	pig_ctg2:102036196-102036469(+)	1	1	1	1	0
SRIP-14507	pig_ctg2:102065446-102065709(+)	1	1	1	1	0
SRIP-14508	pig_ctg2:102111553-102111840(+)	1	1	1	1	1
SRIP-14509	pig_ctg2:102201884-102202172(-)	1	1	1	0	0
SRIP-14510	pig_ctg2:102427639-102427933(-)	1	1	1	1	0
SRIP-14511	pig_ctg2:102431706-102431874(-)	1	1	0	1	1
SRIP-14512	pig_ctg2:102446292-102446568(+)	1	1	1	1	1
SRIP-14513	pig_ctg2:102479121-102479381(+)	1	1	1	0	0
SRIP-14514	pig_ctg2:102506678-102506967(+)	1	1	1	1	0
SRIP-14515	pig_ctg2:102621725-102621984(-)	1	1	1	1	1
SRIP-14516	pig_ctg2:102892593-102892885(+)	1	1	1	1	0
SRIP-14517	pig_ctg2:102914195-102914399(+)	1	1	1	1	1
SRIP-14518	pig_ctg2:103121870-103122169(+)	1	1	1	0	1
SRIP-14519	pig_ctg2:103653715-103653977(+)	1	1	1	1	1
SRIP-14520	pig_ctg2:103754235-103754492(+)	1	1	1	1	1
SRIP-14521	pig_ctg2:103881568-103881864(-)	1	1	1	0	0
SRIP-14522	pig_ctg2:104408544-104408836(-)	1	1	1	1	0
SRIP-14523	pig_ctg2:104615785-104616053(+)	1	1	1	1	1
SRIP-14524	pig_ctg2:105238577-105238854(+)	1	1	0	1	0
SRIP-14525	pig_ctg2:105414962-105415216(+)	1	1	1	1	0
SRIP-14526	pig_ctg2:105613129-105613401(+)	1	1	1	1	1
SRIP-14527	pig_ctg2:105834907-105835205(+)	1	1	1	1	0
SRIP-14528	pig_ctg2:105878726-105879021(+)	1	1	1	1	0
SRIP-14529	pig_ctg2:105937552-105937831(-)	1	1	1	1	0
SRIP-14530	pig_ctg2:106005523-106005744(+)	1	1	1	1	1
SRIP-14531	pig_ctg2:106879183-106879443(+)	1	1	1	1	0
SRIP-14532	pig_ctg2:107096554-107096805(-)	1	1	1	1	1
SRIP-14533	pig_ctg2:107206836-107207145(-)	1	1	1	1	0
SRIP-14534	pig_ctg2:107269617-107269879(-)	1	1	0	1	1
SRIP-14535	pig_ctg2:107361610-107361855(-)	1	1	1	1	1
SRIP-14536	pig_ctg2:107368880-107369139(-)	1	1	1	1	1
SRIP-14537	pig_ctg2:107562773-107563061(-)	1	1	1	1	0
SRIP-14538	pig_ctg2:107607739-107607989(+)	1	1	1	1	1
SRIP-14539	pig_ctg2:107627969-107628231(+)	1	1	1	1	1
SRIP-14540	pig_ctg2:107664198-107664487(-)	1	1	1	1	1
SRIP-14541	pig_ctg2:107695306-107695598(+)	1	1	1	1	1
SRIP-14542	pig_ctg2:107857366-107857603(+)	1	1	0	1	0
SRIP-14543	pig_ctg2:108052944-108053207(+)	1	1	0	0	0
SRIP-14544	pig_ctg2:108060531-108060784(+)	1	1	1	1	0
SRIP-14545	pig_ctg2:108080535-108080793(-)	1	1	1	1	1
SRIP-14546	pig_ctg2:108087655-108087958(-)	1	1	1	1	1
SRIP-14547	pig_ctg2:108389175-108389437(-)	1	1	1	1	0
SRIP-14548	pig_ctg2:108454813-108455090(+)	1	1	1	1	0
SRIP-14549	pig_ctg2:108592981-108593035(+)	1	1	1	1	1
SRIP-14550	pig_ctg2:108614783-108615077(-)	1	1	1	1	0
SRIP-14551	pig_ctg2:108682976-108683239(+)	1	1	0	0	0
SRIP-14552	pig_ctg2:108692415-108692722(-)	1	1	1	1	0
SRIP-14553	pig_ctg2:108721338-108721636(-)	1	1	1	1	0
SRIP-14554	pig_ctg2:108722194-108722483(+)	1	1	0	1	0
SRIP-14555	pig_ctg2:108885501-108885794(-)	1	1	0	1	1
SRIP-14556	pig_ctg2:108993998-108994261(-)	1	1	1	1	1
SRIP-14557	pig_ctg2:109075157-109075420(-)	1	1	1	1	1
SRIP-14558	pig_ctg2:109121665-109121949(-)	1	1	0	1	0
SRIP-14559	pig_ctg2:109580514-109580773(-)	1	1	1	1	1
SRIP-14560	pig_ctg2:109808663-109808955(-)	1	1	0	1	0
SRIP-14561	pig_ctg2:110064449-110064712(+)	1	1	1	1	1
SRIP-14562	pig_ctg2:110096984-110097247(-)	1	1	1	1	0
SRIP-14563	pig_ctg2:110185057-110185336(-)	1	1	0	1	0
SRIP-14564	pig_ctg2:111052407-111052684(-)	1	1	0	1	0
SRIP-14565	pig_ctg2:111090708-111090995(-)	1	1	0	1	0
SRIP-14566	pig_ctg2:111211588-111211877(-)	1	1	0	1	0
SRIP-14567	pig_ctg2:111512648-111512898(+)	1	1	1	1	1
SRIP-14568	pig_ctg2:112212722-112213014(-)	1	1	1	1	0
SRIP-14569	pig_ctg2:112260051-112260314(-)	1	1	1	1	1
SRIP-14570	pig_ctg2:112419746-112420051(+)	1	1	1	1	0
SRIP-14571	pig_ctg2:112564207-112564499(+)	1	1	1	0	1
SRIP-14572	pig_ctg2:112656057-112656314(-)	1	1	1	1	1
SRIP-14573	pig_ctg2:112847674-112847912(-)	1	1	1	1	0
SRIP-14574	pig_ctg2:113126102-113126393(+)	1	1	1	1	0
SRIP-14575	pig_ctg2:113167123-113167374(-)	1	1	1	1	1
SRIP-14576	pig_ctg2:113313955-113314248(+)	1	1	0	1	0
SRIP-14577	pig_ctg2:113337243-113337505(+)	1	1	1	1	1
SRIP-14578	pig_ctg2:113585851-113586105(-)	1	1	1	1	1
SRIP-14579	pig_ctg2:113601405-113601681(+)	1	1	1	1	0
SRIP-14580	pig_ctg2:113633764-113634018(-)	1	1	1	1	0
SRIP-14581	pig_ctg2:113636919-113637181(-)	1	1	1	1	0
SRIP-14582	pig_ctg2:113658299-113658567(+)	1	1	1	1	0
SRIP-14583	pig_ctg2:113799988-113800270(-)	1	1	1	1	0
SRIP-14584	pig_ctg2:113850693-113850992(-)	1	1	1	1	0
SRIP-14585	pig_ctg2:114052686-114052944(+)	1	1	1	1	1
SRIP-14586	pig_ctg2:114068828-114069116(-)	1	1	1	1	1
SRIP-14587	pig_ctg2:114335194-114335449(-)	1	1	1	1	1
SRIP-14588	pig_ctg2:114375577-114375841(+)	1	1	0	1	0
SRIP-14589	pig_ctg2:114386332-114386596(+)	1	1	0	1	0
SRIP-14590	pig_ctg2:114421832-114422095(+)	1	1	0	1	0
SRIP-14591	pig_ctg2:114518386-114518670(+)	1	1	0	1	0
SRIP-14592	pig_ctg2:114956155-114956401(-)	1	1	1	1	1
SRIP-14593	pig_ctg2:115275828-115276091(-)	1	1	1	1	0
SRIP-14594	pig_ctg2:115280439-115280725(-)	1	1	1	1	0
SRIP-14595	pig_ctg2:115291428-115291730(-)	1	1	1	1	1
SRIP-14596	pig_ctg2:115459515-115459776(+)	1	1	1	1	1
SRIP-14597	pig_ctg2:115646543-115646813(-)	1	1	1	1	1
SRIP-14598	pig_ctg2:115680970-115681260(+)	1	1	1	1	1
SRIP-14599	pig_ctg2:115746801-115747086(+)	1	1	1	1	1
SRIP-14600	pig_ctg2:116065815-116066101(+)	1	1	1	1	1
SRIP-14601	pig_ctg2:116162692-116162953(+)	1	1	1	1	1
SRIP-14602	pig_ctg2:116175941-116176250(-)	1	1	0	1	1
SRIP-14603	pig_ctg2:116322183-116322470(-)	1	1	1	1	0
SRIP-14604	pig_ctg2:116405393-116405678(+)	1	1	1	1	1
SRIP-14605	pig_ctg2:116501984-116502274(-)	1	1	0	1	0
SRIP-14606	pig_ctg2:116569588-116569850(-)	1	1	1	1	1
SRIP-14607	pig_ctg2:116625879-116626143(+)	1	1	1	1	0
SRIP-14608	pig_ctg2:116676984-116677272(-)	1	1	1	1	1
SRIP-14609	pig_ctg2:116719147-116719437(+)	1	1	1	1	0
SRIP-14610	pig_ctg2:116789111-116789367(+)	1	1	1	1	1
SRIP-14611	pig_ctg2:116817326-116817588(+)	1	1	1	1	1
SRIP-14612	pig_ctg2:116839530-116839793(+)	1	1	1	1	0
SRIP-14613	pig_ctg2:116899083-116899367(+)	1	1	0	1	0
SRIP-14614	pig_ctg2:116954633-116954930(-)	1	1	0	1	0
SRIP-14615	pig_ctg2:117060128-117060420(-)	1	1	0	1	0
SRIP-14616	pig_ctg2:117139368-117139666(+)	1	1	1	1	0
SRIP-14617	pig_ctg2:117273906-117274199(-)	1	1	1	1	1
SRIP-14618	pig_ctg2:117318945-117319256(+)	1	1	1	1	0
SRIP-14619	pig_ctg2:117431341-117431626(+)	1	1	1	1	0
SRIP-14620	pig_ctg2:117615106-117615356(-)	1	1	1	1	1
SRIP-14621	pig_ctg2:117716343-117716602(-)	1	1	1	1	0
SRIP-14622	pig_ctg2:117752837-117753129(+)	1	1	0	1	0
SRIP-14623	pig_ctg2:117903357-117903620(-)	1	1	1	0	1
SRIP-14624	pig_ctg2:117922708-117923011(+)	1	1	1	1	0
SRIP-14625	pig_ctg2:117962474-117962771(-)	1	1	1	1	1
SRIP-14626	pig_ctg2:118088780-118089042(-)	1	1	1	1	1
SRIP-14627	pig_ctg2:118120057-118120321(+)	1	1	1	0	1
SRIP-14628	pig_ctg2:118238959-118239213(+)	1	1	1	1	0
SRIP-14629	pig_ctg2:118432135-118432380(+)	1	1	0	1	0
SRIP-14630	pig_ctg2:118513894-118514184(+)	1	1	1	0	0
SRIP-14631	pig_ctg2:118554377-118554687(+)	1	1	1	1	0
SRIP-14632	pig_ctg2:118743874-118744180(-)	1	1	1	1	0
SRIP-14633	pig_ctg2:118970811-118971118(+)	1	1	1	1	1
SRIP-14634	pig_ctg2:119164444-119164744(+)	1	0	1	1	0
SRIP-14635	pig_ctg2:119169109-119169404(-)	1	1	1	1	0
SRIP-14636	pig_ctg2:119300326-119300589(+)	1	1	1	1	0
SRIP-14637	pig_ctg2:119329144-119329422(+)	1	1	1	0	0
SRIP-14638	pig_ctg2:119377742-119378004(+)	1	1	1	1	0
SRIP-14639	pig_ctg2:119533032-119533294(-)	1	1	1	1	0
SRIP-14640	pig_ctg2:119542618-119542800(-)	1	1	1	1	1
SRIP-14641	pig_ctg2:119544523-119544786(+)	1	1	0	1	0
SRIP-14642	pig_ctg2:119605598-119605858(-)	1	1	1	1	1
SRIP-14643	pig_ctg2:119663303-119663591(-)	1	1	1	1	0
SRIP-14644	pig_ctg2:119709638-119709894(-)	1	1	1	1	1
SRIP-14645	pig_ctg2:119842599-119842873(+)	1	1	1	1	0
SRIP-14646	pig_ctg2:120501526-120501790(-)	1	1	1	1	0
SRIP-14647	pig_ctg2:120520063-120520361(-)	1	1	0	1	1
SRIP-14648	pig_ctg2:120700613-120700865(-)	1	1	1	0	0
SRIP-14649	pig_ctg2:121213213-121213491(+)	1	1	1	1	1
SRIP-14650	pig_ctg2:121553216-121553480(+)	1	1	1	1	1
SRIP-14651	pig_ctg2:121631591-121631843(-)	1	1	1	1	1
SRIP-14652	pig_ctg2:121778452-121778738(-)	1	1	1	1	0
SRIP-14653	pig_ctg2:121783998-121784284(-)	1	1	1	1	1
SRIP-14654	pig_ctg2:121969582-121969880(+)	1	1	1	1	0
SRIP-14655	pig_ctg2:122219328-122219591(-)	1	1	1	1	1
SRIP-14656	pig_ctg2:122266841-122267136(-)	1	1	1	1	0
SRIP-14657	pig_ctg2:122321936-122322228(+)	1	1	0	1	0
SRIP-14658	pig_ctg2:122810071-122810314(-)	1	1	1	1	0
SRIP-14659	pig_ctg2:122872881-122873178(+)	1	1	1	1	0
SRIP-14660	pig_ctg2:122959360-122959623(-)	1	1	1	0	1
SRIP-14661	pig_ctg2:123119273-123119535(+)	1	1	1	1	0
SRIP-14662	pig_ctg2:123128339-123128601(-)	1	1	1	1	0
SRIP-14663	pig_ctg2:123145774-123146038(+)	1	1	1	1	1
SRIP-14664	pig_ctg2:123187162-123187394(-)	1	1	0	1	0
SRIP-14665	pig_ctg2:123267069-123267333(-)	1	1	1	1	0
SRIP-14666	pig_ctg2:123311514-123311808(+)	1	1	0	1	1
SRIP-14667	pig_ctg2:123527626-123527927(-)	1	1	0	1	0
SRIP-14668	pig_ctg2:123538622-123538881(+)	1	1	1	1	1
SRIP-14669	pig_ctg2:123725627-123725876(-)	1	1	1	1	1
SRIP-14670	pig_ctg2:123773110-123773409(+)	1	1	1	1	0
SRIP-14671	pig_ctg2:123804421-123804706(-)	1	1	1	1	1
SRIP-14672	pig_ctg2:123878424-123878719(-)	1	1	1	1	0
SRIP-14673	pig_ctg2:124300461-124300733(+)	1	1	1	1	1
SRIP-14674	pig_ctg2:124433706-124433969(-)	1	1	1	1	0
SRIP-14675	pig_ctg2:124481668-124481943(-)	1	1	0	1	0
SRIP-14676	pig_ctg2:124519444-124519700(-)	1	1	1	1	0
SRIP-14677	pig_ctg2:124734404-124734702(-)	1	1	1	1	0
SRIP-14678	pig_ctg2:124746909-124747196(-)	1	1	1	1	0
SRIP-14679	pig_ctg2:124934426-124934716(+)	1	1	1	1	0
SRIP-14680	pig_ctg2:124986894-124987181(+)	1	1	0	1	1
SRIP-14681	pig_ctg2:125068911-125069204(+)	1	1	1	0	0
SRIP-14682	pig_ctg2:125196105-125196392(+)	1	1	1	1	0
SRIP-14683	pig_ctg2:125289756-125290019(-)	1	1	1	1	0
SRIP-14684	pig_ctg2:125358300-125358591(+)	1	1	1	0	0
SRIP-14685	pig_ctg2:125373587-125373871(+)	1	1	1	1	0
SRIP-14686	pig_ctg2:125429753-125430010(+)	1	1	1	1	1
SRIP-14687	pig_ctg2:125483174-125483438(+)	1	1	1	1	1
SRIP-14688	pig_ctg2:125680835-125681098(+)	1	1	0	1	0
SRIP-14689	pig_ctg2:125790261-125790552(-)	1	1	1	1	0
SRIP-14690	pig_ctg2:125792959-125793244(-)	1	1	1	1	0
SRIP-14691	pig_ctg2:126022845-126023136(+)	1	1	1	0	0
SRIP-14692	pig_ctg2:126157200-126157467(+)	1	1	1	0	0
SRIP-14693	pig_ctg2:126201971-126202255(+)	1	1	1	0	0
SRIP-14694	pig_ctg2:126223605-126223869(-)	1	1	1	1	1
SRIP-14695	pig_ctg2:126254232-126254495(-)	1	1	1	1	0
SRIP-14696	pig_ctg2:126322026-126322334(+)	1	1	1	1	0
SRIP-14697	pig_ctg2:126347990-126348254(+)	1	1	1	1	1
SRIP-14698	pig_ctg2:126359258-126359520(+)	1	1	1	1	1
SRIP-14699	pig_ctg2:126411098-126411391(-)	1	1	1	1	1
SRIP-14700	pig_ctg2:126450384-126450673(-)	1	1	1	1	0
SRIP-14701	pig_ctg2:126462606-126462871(-)	1	1	1	1	1
SRIP-14702	pig_ctg2:126478041-126478345(+)	1	1	1	0	0
SRIP-14703	pig_ctg2:126538554-126538816(-)	1	1	1	0	0
SRIP-14704	pig_ctg2:126549642-126549938(-)	1	1	1	1	1
SRIP-14705	pig_ctg2:126569178-126569480(+)	1	1	1	0	0
SRIP-14706	pig_ctg2:126596229-126596501(+)	1	1	1	1	0
SRIP-14707	pig_ctg2:126632904-126633205(-)	1	1	0	1	0
SRIP-14708	pig_ctg2:126641638-126641901(-)	1	1	1	1	0
SRIP-14709	pig_ctg2:126759579-126759867(-)	1	1	1	1	0
SRIP-14710	pig_ctg2:126815817-126816116(-)	1	1	1	1	0
SRIP-14711	pig_ctg2:126878635-126878927(+)	1	1	0	1	0
SRIP-14712	pig_ctg2:126892005-126892277(+)	1	1	1	1	0
SRIP-14713	pig_ctg2:127053111-127053393(-)	1	1	1	0	0
SRIP-14714	pig_ctg2:127155336-127155630(-)	1	1	1	0	0
SRIP-14715	pig_ctg2:127162523-127162815(+)	1	1	1	1	0
SRIP-14716	pig_ctg2:127210386-127210682(+)	1	1	1	1	0
SRIP-14717	pig_ctg2:127293605-127293899(+)	1	1	1	1	0
SRIP-14718	pig_ctg2:127388256-127388556(-)	1	1	1	1	0
SRIP-14719	pig_ctg2:127434859-127435145(+)	1	1	1	0	0
SRIP-14720	pig_ctg2:127637344-127637642(+)	1	1	0	1	0
SRIP-14721	pig_ctg2:127914910-127915218(+)	1	1	1	1	0
SRIP-14722	pig_ctg2:128041551-128041812(+)	1	1	1	1	1
SRIP-14723	pig_ctg2:128170551-128170813(-)	1	1	1	1	1
SRIP-14724	pig_ctg2:128195096-128195393(-)	1	1	1	0	0
SRIP-14725	pig_ctg2:128207585-128207883(-)	1	1	1	1	1
SRIP-14726	pig_ctg2:128209524-128209816(+)	1	1	1	0	0
SRIP-14727	pig_ctg2:128242805-128243077(-)	1	1	0	1	1
SRIP-14728	pig_ctg2:128255263-128255580(-)	1	1	0	0	0
SRIP-14729	pig_ctg2:128266637-128266915(+)	1	1	1	1	0
SRIP-14730	pig_ctg2:128370855-128371115(-)	1	1	1	1	0
SRIP-14731	pig_ctg2:128401592-128401885(+)	1	1	1	1	0
SRIP-14732	pig_ctg2:128459474-128459738(-)	1	1	1	1	0
SRIP-14733	pig_ctg2:128481629-128481892(+)	1	1	1	0	0
SRIP-14734	pig_ctg2:128493801-128494064(-)	1	1	0	1	0
SRIP-14735	pig_ctg2:128611617-128611882(-)	1	1	1	1	1
SRIP-14736	pig_ctg2:128755525-128755824(-)	1	1	1	1	0
SRIP-14737	pig_ctg2:128799922-128800169(-)	1	1	1	0	1
SRIP-14738	pig_ctg2:128962881-128963138(+)	1	1	0	1	0
SRIP-14739	pig_ctg2:128983152-128983415(+)	1	1	1	1	0
SRIP-14740	pig_ctg2:129155018-129155311(-)	1	1	0	1	1
SRIP-14741	pig_ctg2:129214564-129214853(+)	1	1	1	1	0
SRIP-14742	pig_ctg2:129358366-129358657(-)	1	1	1	1	0
SRIP-14743	pig_ctg2:129399458-129399767(-)	1	1	1	1	1
SRIP-14744	pig_ctg2:129406608-129406873(-)	1	1	1	1	1
SRIP-14745	pig_ctg2:129488060-129488320(-)	1	1	1	1	1
SRIP-14746	pig_ctg2:129498988-129499282(+)	1	1	1	1	1
SRIP-14747	pig_ctg2:129529926-129530224(+)	1	1	1	1	0
SRIP-14748	pig_ctg2:129598670-129598956(-)	1	1	0	1	0
SRIP-14749	pig_ctg2:129606935-129607233(+)	1	1	1	0	1
SRIP-14750	pig_ctg2:129673922-129674185(+)	1	1	1	1	0
SRIP-14751	pig_ctg2:129760251-129760552(+)	1	1	0	0	0
SRIP-14752	pig_ctg2:129766654-129766941(-)	1	1	1	1	1
SRIP-14753	pig_ctg2:129777740-129778027(+)	1	1	1	0	1
SRIP-14754	pig_ctg2:129820858-129821145(-)	1	1	1	0	0
SRIP-14755	pig_ctg2:129831099-129831362(-)	1	1	1	0	0
SRIP-14756	pig_ctg2:129849282-129849527(+)	1	1	0	1	1
SRIP-14757	pig_ctg2:129855617-129855880(-)	1	1	1	0	0
SRIP-14758	pig_ctg2:129913654-129913948(-)	1	1	1	1	0
SRIP-14759	pig_ctg2:129985332-129985570(-)	1	1	1	1	1
SRIP-14760	pig_ctg2:130177611-130177909(-)	1	1	1	1	1
SRIP-14761	pig_ctg2:130212314-130212614(+)	1	1	1	0	1
SRIP-14762	pig_ctg2:130452003-130452298(+)	1	1	0	1	0
SRIP-14763	pig_ctg2:130467244-130467503(-)	1	1	1	1	1
SRIP-14764	pig_ctg2:130551058-130551322(+)	1	1	1	1	1
SRIP-14765	pig_ctg2:130715712-130715975(-)	1	1	1	0	0
SRIP-14766	pig_ctg2:130838448-130838486(-)	1	1	1	1	1
SRIP-14767	pig_ctg2:130849731-130850028(+)	1	1	1	1	0
SRIP-14768	pig_ctg2:130902741-130903033(-)	1	1	1	1	0
SRIP-14769	pig_ctg2:130906897-130907185(+)	1	1	1	1	0
SRIP-14770	pig_ctg2:130998385-130998677(-)	1	1	1	1	0
SRIP-14771	pig_ctg2:131089640-131089926(+)	1	1	0	1	0
SRIP-14772	pig_ctg2:131112112-131112420(+)	1	1	1	1	0
SRIP-14773	pig_ctg2:131210446-131210708(-)	1	1	0	1	1
SRIP-14774	pig_ctg2:131214926-131215201(+)	1	1	0	0	0
SRIP-14775	pig_ctg2:131324366-131324648(-)	1	1	1	1	0
SRIP-14776	pig_ctg2:131339538-131339810(+)	1	1	1	1	0
SRIP-14777	pig_ctg2:131467393-131467652(-)	1	1	1	1	1
SRIP-14778	pig_ctg2:131587624-131587924(-)	1	1	1	1	0
SRIP-14779	pig_ctg2:131735267-131735531(-)	1	1	1	1	1
SRIP-14780	pig_ctg2:131737825-131738088(-)	1	1	1	0	0
SRIP-14781	pig_ctg2:131771610-131771873(+)	1	1	0	1	0
SRIP-14782	pig_ctg2:131795171-131795467(+)	1	1	0	1	1
SRIP-14783	pig_ctg2:131840246-131840524(+)	1	1	1	1	1
SRIP-14784	pig_ctg2:131953660-131953933(+)	1	1	1	1	1
SRIP-14785	pig_ctg2:132006641-132006918(+)	1	1	0	1	0
SRIP-14786	pig_ctg2:132121962-132122225(+)	1	1	1	1	0
SRIP-14787	pig_ctg2:132136038-132136333(-)	1	1	0	1	1
SRIP-14788	pig_ctg2:132138686-132138937(+)	1	1	1	1	1
SRIP-14789	pig_ctg2:132153853-132154147(-)	1	1	1	1	1
SRIP-14790	pig_ctg2:132156654-132156943(-)	1	1	0	0	0
SRIP-14791	pig_ctg2:132199000-132199263(-)	1	1	0	0	0
SRIP-14792	pig_ctg2:132265496-132265772(-)	1	1	1	1	1
SRIP-14793	pig_ctg2:132343701-132343997(+)	1	1	1	1	1
SRIP-14794	pig_ctg2:132575363-132575655(-)	1	1	1	1	0
SRIP-14795	pig_ctg2:132610529-132610818(+)	1	1	1	1	1
SRIP-14796	pig_ctg2:132648873-132649145(+)	1	1	1	0	0
SRIP-14797	pig_ctg2:132803503-132803798(+)	1	1	0	0	0
SRIP-14798	pig_ctg2:132889338-132889635(-)	1	1	1	1	0
SRIP-14799	pig_ctg2:132912126-132912405(-)	1	1	1	1	0
SRIP-14800	pig_ctg2:132957802-132958063(-)	1	1	1	1	1
SRIP-14801	pig_ctg2:133012203-133012447(+)	1	1	1	1	0
SRIP-14802	pig_ctg2:133156922-133157233(+)	1	1	1	1	0
SRIP-14803	pig_ctg2:133285713-133285993(+)	1	1	0	1	1
SRIP-14804	pig_ctg2:133309533-133309782(-)	1	1	1	1	1
SRIP-14805	pig_ctg2:133332514-133332805(-)	1	1	0	1	0
SRIP-14806	pig_ctg2:133388526-133388813(+)	1	1	1	1	0
SRIP-14807	pig_ctg2:133406884-133407171(-)	1	1	1	0	0
SRIP-14808	pig_ctg2:133478196-133478477(+)	1	1	1	1	0
SRIP-14809	pig_ctg2:133539997-133540290(-)	1	1	1	0	0
SRIP-14810	pig_ctg2:133642334-133642583(+)	1	1	1	1	1
SRIP-14811	pig_ctg2:133676466-133676716(+)	1	1	1	1	1
SRIP-14812	pig_ctg2:133686577-133686840(+)	1	1	1	0	0
SRIP-14813	pig_ctg2:133737943-133738163(-)	1	1	1	0	0
SRIP-14814	pig_ctg2:133817359-133817633(+)	1	1	1	1	1
SRIP-14815	pig_ctg2:133872099-133872387(+)	1	1	1	1	0
SRIP-14816	pig_ctg2:133874133-133874425(+)	1	1	1	1	0
SRIP-14817	pig_ctg2:133875348-133875612(-)	1	1	1	1	0
SRIP-14818	pig_ctg2:133903957-133904255(-)	1	1	1	1	0
SRIP-14819	pig_ctg2:134081570-134081833(+)	1	1	1	1	0
SRIP-14820	pig_ctg2:134107156-134107448(+)	1	1	1	1	0
SRIP-14821	pig_ctg2:134134276-134134489(+)	1	1	1	1	1
SRIP-14822	pig_ctg2:134154643-134154905(-)	1	1	1	1	0
SRIP-14823	pig_ctg2:134186741-134187032(+)	1	1	0	1	0
SRIP-14824	pig_ctg2:134198255-134198519(+)	1	1	0	1	1
SRIP-14825	pig_ctg2:134283982-134284199(+)	1	1	1	1	1
SRIP-14826	pig_ctg2:134339949-134340239(+)	1	1	1	1	0
SRIP-14827	pig_ctg2:134417959-134418097(+)	1	1	1	1	0
SRIP-14828	pig_ctg2:134508210-134508505(-)	1	1	1	1	0
SRIP-14829	pig_ctg2:134624929-134625193(-)	1	1	1	1	0
SRIP-14830	pig_ctg2:134694604-134694793(+)	1	1	1	1	1
SRIP-14831	pig_ctg2:134734292-134734586(+)	1	1	1	1	0
SRIP-14832	pig_ctg2:134757269-134757491(+)	1	1	1	1	1
SRIP-14833	pig_ctg2:134879381-134879660(+)	1	1	1	1	1
SRIP-14834	pig_ctg2:134883842-134883977(-)	1	1	1	1	1
SRIP-14835	pig_ctg2:134920111-134920374(+)	1	1	1	1	1
SRIP-14836	pig_ctg2:135114131-135114395(+)	1	1	1	0	0
SRIP-14837	pig_ctg2:135116067-135116330(+)	1	1	0	0	0
SRIP-14838	pig_ctg2:135175861-135176141(+)	1	1	1	1	0
SRIP-14839	pig_ctg2:135302498-135302787(+)	1	1	1	1	0
SRIP-14840	pig_ctg2:135333481-135333729(+)	1	1	1	1	1
SRIP-14841	pig_ctg2:135441367-135441627(-)	1	1	0	1	0
SRIP-14842	pig_ctg2:135452926-135453181(-)	1	1	1	1	0
SRIP-14843	pig_ctg2:135517374-135517635(+)	1	1	0	1	0
SRIP-14844	pig_ctg2:136396396-136396695(-)	1	1	1	0	0
SRIP-14845	pig_ctg2:136500666-136500963(+)	1	1	1	1	0
SRIP-14846	pig_ctg2:136545317-136545610(-)	1	1	1	1	1
SRIP-14847	pig_ctg2:136550479-136550741(+)	1	1	1	1	1
SRIP-14848	pig_ctg2:136588825-136589086(-)	1	1	1	1	1
SRIP-14849	pig_ctg2:136610301-136610555(-)	1	1	1	1	1
SRIP-14850	pig_ctg2:136627714-136628003(+)	1	1	0	1	0
SRIP-14851	pig_ctg2:136633049-136633333(+)	1	1	1	1	1
SRIP-14852	pig_ctg2:136753872-136754172(-)	1	1	1	0	0
SRIP-14853	pig_ctg2:136897660-136897958(-)	1	1	1	1	0
SRIP-14854	pig_ctg2:136944705-136945022(-)	1	1	1	1	1
SRIP-14855	pig_ctg2:136966049-136966339(-)	1	1	0	0	0
SRIP-14856	pig_ctg2:136975384-136975679(+)	1	1	0	0	0
SRIP-14857	pig_ctg2:136979795-136980061(-)	1	1	0	0	1
SRIP-14858	pig_ctg2:136987284-136987572(-)	1	1	1	1	1
SRIP-14859	pig_ctg2:136988938-136989241(-)	1	1	1	1	0
SRIP-14860	pig_ctg2:137093864-137094168(-)	1	1	1	1	0
SRIP-14861	pig_ctg2:137162132-137162424(-)	1	1	1	1	0
SRIP-14862	pig_ctg2:137478911-137479175(+)	1	1	1	1	1
SRIP-14863	pig_ctg2:137564158-137564470(+)	1	1	0	1	1
SRIP-14864	pig_ctg2:137586994-137587258(+)	1	1	0	1	1
SRIP-14865	pig_ctg2:137604071-137604356(+)	1	1	1	1	0
SRIP-14866	pig_ctg2:137634642-137634920(+)	1	1	1	1	1
SRIP-14867	pig_ctg2:137718368-137718631(+)	1	1	1	1	0
SRIP-14868	pig_ctg2:137967016-137967295(-)	1	1	1	1	1
SRIP-14869	pig_ctg2:138081657-138081953(-)	1	1	1	1	0
SRIP-14870	pig_ctg2:138111995-138112290(-)	1	1	1	1	1
SRIP-14871	pig_ctg2:138140446-138140749(+)	1	1	1	1	0
SRIP-14872	pig_ctg2:138747117-138747397(+)	1	1	1	1	1
SRIP-14873	pig_ctg2:138786104-138786397(-)	1	1	1	1	0
SRIP-14874	pig_ctg2:138999038-138999320(-)	1	1	1	1	0
SRIP-14875	pig_ctg2:139137226-139137496(-)	1	1	1	1	1
SRIP-14876	pig_ctg2:139298403-139298663(-)	1	1	1	1	0
SRIP-14877	pig_ctg2:139621173-139621435(+)	1	1	1	1	1
SRIP-14878	pig_ctg2:139803468-139803762(-)	1	1	1	1	1
SRIP-14879	pig_ctg2:139853516-139853779(+)	1	1	1	1	1
SRIP-14880	pig_ctg2:139859514-139859766(+)	1	1	1	1	1
SRIP-14881	pig_ctg2:139980032-139980294(+)	1	1	1	1	0
SRIP-14882	pig_ctg2:139989589-139989878(+)	1	1	1	1	0
SRIP-14883	pig_ctg2:140069751-140070036(-)	1	1	1	1	0
SRIP-14884	pig_ctg2:140113665-140113959(+)	1	1	1	1	0
SRIP-14885	pig_ctg2:140137768-140138050(+)	1	1	1	1	0
SRIP-14886	pig_ctg2:140157372-140157669(-)	1	1	0	1	0
SRIP-14887	pig_ctg2:140364405-140364672(-)	1	1	1	1	1
SRIP-14888	pig_ctg2:140366844-140367110(+)	1	1	1	1	0
SRIP-14889	pig_ctg2:140398745-140399005(-)	1	1	1	1	1
SRIP-14890	pig_ctg2:140558525-140558815(-)	1	0	0	1	0
SRIP-14891	pig_ctg2:140574606-140574898(-)	1	1	0	1	1
SRIP-14892	pig_ctg2:140593022-140593314(+)	1	1	1	1	0
SRIP-14893	pig_ctg2:140598253-140598515(+)	1	1	1	1	0
SRIP-14894	pig_ctg2:140635284-140635535(-)	1	1	1	1	0
SRIP-14895	pig_ctg2:140636878-140637134(-)	1	1	0	1	0
SRIP-14896	pig_ctg2:140679566-140679860(-)	1	1	0	1	0
SRIP-14897	pig_ctg2:140693351-140693615(-)	1	1	1	1	0
SRIP-14898	pig_ctg2:140728884-140729163(+)	1	1	1	1	0
SRIP-14899	pig_ctg2:140753498-140753793(-)	1	1	0	1	0
SRIP-14900	pig_ctg2:140930905-140931169(+)	1	1	1	1	0
SRIP-14901	pig_ctg2:140932104-140932395(+)	1	1	1	1	0
SRIP-14902	pig_ctg2:140972044-140972346(-)	1	1	1	1	1
SRIP-14903	pig_ctg2:141010558-141010821(-)	1	1	1	1	0
SRIP-14904	pig_ctg2:141075554-141075816(+)	1	1	1	1	0
SRIP-14905	pig_ctg2:141120859-141121146(+)	1	1	1	1	1
SRIP-14906	pig_ctg2:141139115-141139379(+)	1	1	1	1	0
SRIP-14907	pig_ctg2:141175773-141176061(+)	1	1	1	0	0
SRIP-14908	pig_ctg2:141191924-141192188(-)	1	1	1	1	0
SRIP-14909	pig_ctg2:141217362-141217625(+)	1	1	1	1	0
SRIP-14910	pig_ctg2:141257924-141258222(-)	1	1	1	0	0
SRIP-14911	pig_ctg2:141332412-141332667(+)	1	1	0	1	1
SRIP-14912	pig_ctg2:141363348-141363601(+)	1	1	1	1	1
SRIP-14913	pig_ctg2:141406649-141406935(-)	1	1	0	1	0
SRIP-14914	pig_ctg2:141430210-141430503(-)	1	1	0	0	0
SRIP-14915	pig_ctg2:141532333-141532596(+)	1	1	0	1	1
SRIP-14916	pig_ctg2:141583967-141584229(+)	1	1	1	1	1
SRIP-14917	pig_ctg2:141654180-141654467(-)	1	1	1	1	0
SRIP-14918	pig_ctg2:141815773-141816062(-)	1	1	1	1	0
SRIP-14919	pig_ctg2:141940054-141940317(-)	1	1	1	1	0
SRIP-14920	pig_ctg2:141988891-141989150(+)	1	1	1	1	1
SRIP-14921	pig_ctg2:142142477-142142695(+)	1	1	1	1	1
SRIP-14922	pig_ctg2:142189053-142189359(-)	1	1	0	0	0
SRIP-14923	pig_ctg2:142208445-142208749(-)	1	1	1	0	0
SRIP-14924	pig_ctg2:142269420-142269711(+)	1	1	1	1	0
SRIP-14925	pig_ctg2:142273354-142273644(-)	1	1	1	1	0
SRIP-14926	pig_ctg2:142274397-142274685(-)	1	1	1	1	0
SRIP-14927	pig_ctg2:142284343-142284605(+)	1	1	0	1	1
SRIP-14928	pig_ctg2:142374188-142374469(-)	1	1	1	1	1
SRIP-14929	pig_ctg2:142377299-142377559(-)	1	1	1	1	0
SRIP-14930	pig_ctg2:142380407-142380705(-)	1	1	0	0	1
SRIP-14931	pig_ctg2:142436868-142437128(+)	1	1	1	1	1
SRIP-14932	pig_ctg2:142464905-142465168(+)	1	1	1	1	0
SRIP-14933	pig_ctg2:142484697-142484960(+)	1	1	1	1	0
SRIP-14934	pig_ctg2:142588052-142588330(-)	1	1	1	1	0
SRIP-14935	pig_ctg2:142601551-142601852(+)	1	1	1	1	1
SRIP-14936	pig_ctg2:142691255-142691546(+)	1	1	1	1	0
SRIP-14937	pig_ctg2:142753903-142754150(+)	1	1	1	1	1
SRIP-14938	pig_ctg2:142767908-142768177(+)	1	1	1	0	0
SRIP-14939	pig_ctg2:142790329-142790592(+)	1	1	1	1	1
SRIP-14940	pig_ctg2:142813973-142814269(-)	1	1	1	1	1
SRIP-14941	pig_ctg2:142821042-142821307(-)	1	1	1	1	0
SRIP-14942	pig_ctg2:142851032-142851324(-)	1	1	1	1	1
SRIP-14943	pig_ctg2:142858952-142859213(+)	1	1	1	1	0
SRIP-14944	pig_ctg2:143110680-143110980(-)	1	1	1	0	0
SRIP-14945	pig_ctg2:143612225-143612520(-)	1	1	0	1	0
SRIP-14946	pig_ctg2:143669304-143669568(-)	1	1	1	1	1
SRIP-14947	pig_ctg2:143678606-143678905(+)	1	1	1	1	1
SRIP-14948	pig_ctg2:143706612-143706909(-)	1	1	1	0	0
SRIP-14949	pig_ctg2:143709462-143709733(-)	1	1	0	1	1
SRIP-14950	pig_ctg2:143742517-143742776(-)	1	1	1	1	0
SRIP-14951	pig_ctg2:143786821-143787119(+)	1	1	1	0	0
SRIP-14952	pig_ctg2:143908879-143909143(+)	1	1	0	1	0
SRIP-14953	pig_ctg2:143956252-143956544(-)	1	1	1	1	0
SRIP-14954	pig_ctg2:143978835-143979098(-)	1	1	1	1	1
SRIP-14955	pig_ctg2:144311793-144312056(-)	1	1	1	1	0
SRIP-14956	pig_ctg2:144366196-144366499(-)	1	1	1	1	0
SRIP-14957	pig_ctg2:144385864-144386167(-)	1	1	1	1	0
SRIP-14958	pig_ctg2:144430494-144430757(+)	1	1	0	0	1
SRIP-14959	pig_ctg2:144492153-144492413(-)	1	1	1	1	1
SRIP-14960	pig_ctg2:144886775-144887076(-)	1	1	0	1	0
SRIP-14961	pig_ctg2:144962855-144963117(-)	1	1	1	1	1
SRIP-14962	pig_ctg2:144985115-144985379(-)	1	1	1	1	0
SRIP-14963	pig_ctg2:144991445-144991772(-)	1	1	1	1	0
SRIP-14964	pig_ctg2:145346203-145346454(-)	1	1	1	1	1
SRIP-14965	pig_ctg2:145567100-145567363(-)	1	1	1	1	1
SRIP-14966	pig_ctg2:145569544-145569805(+)	1	1	1	1	0
SRIP-14967	pig_ctg2:145571624-145571914(+)	1	1	1	1	0
SRIP-14968	pig_ctg2:145610897-145611161(+)	1	1	1	1	0
SRIP-14969	pig_ctg2:145672193-145672480(+)	1	1	1	1	0
SRIP-14970	pig_ctg2:145681359-145681622(-)	1	1	1	1	1
SRIP-14971	pig_ctg2:145710670-145710951(+)	1	1	1	1	0
SRIP-14972	pig_ctg2:146008866-146009120(-)	1	1	0	1	0
SRIP-14973	pig_ctg2:146119754-146120014(-)	1	1	1	1	1
SRIP-14974	pig_ctg2:146175462-146175720(-)	1	1	1	1	1
SRIP-14975	pig_ctg2:146454459-146454722(+)	1	1	1	0	0
SRIP-14976	pig_ctg2:146570625-146570875(-)	1	1	0	0	0
SRIP-14977	pig_ctg2:146677931-146678195(+)	1	1	1	1	1
SRIP-14978	pig_ctg2:146718446-146718739(-)	1	1	1	1	0
SRIP-14979	pig_ctg2:146859057-146859339(+)	1	1	0	1	0
SRIP-14980	pig_ctg2:146982993-146983285(+)	1	1	1	1	1
SRIP-14981	pig_ctg2:147008234-147008496(+)	1	1	0	0	0
SRIP-14982	pig_ctg2:147051261-147051518(+)	1	1	1	1	1
SRIP-14983	pig_ctg2:147161863-147162152(+)	1	1	1	1	0
SRIP-14984	pig_ctg2:147208539-147208841(+)	1	1	1	1	0
SRIP-14985	pig_ctg2:147293273-147293536(+)	1	1	1	1	0
SRIP-14986	pig_ctg2:147355731-147355990(+)	1	1	0	1	0
SRIP-14987	pig_ctg2:147428234-147428529(+)	1	1	1	0	1
SRIP-14988	pig_ctg2:147431399-147431672(-)	1	1	1	0	1
SRIP-14989	pig_ctg2:147444309-147444572(+)	1	1	0	1	0
SRIP-14990	pig_ctg2:147447688-147447981(-)	1	1	1	1	1
SRIP-14991	pig_ctg2:147550268-147550533(+)	1	1	0	1	0
SRIP-14992	pig_ctg2:147782336-147782595(+)	1	1	0	1	1
SRIP-14993	pig_ctg2:147832644-147832907(+)	1	1	1	1	1
SRIP-14994	pig_ctg2:147956879-147957150(-)	1	1	0	1	0
SRIP-14995	pig_ctg2:148049413-148049676(+)	1	1	1	1	0
SRIP-14996	pig_ctg2:148084230-148084495(+)	1	1	1	1	0
SRIP-14997	pig_ctg2:148091281-148091547(+)	1	0	0	1	0
SRIP-14998	pig_ctg2:148156303-148156598(+)	1	1	0	1	0
SRIP-14999	pig_ctg2:148292946-148293230(-)	1	1	1	0	0
SRIP-15000	pig_ctg2:148514594-148514858(+)	1	1	0	1	0
SRIP-15001	pig_ctg2:148543611-148543892(-)	1	1	1	0	1
SRIP-15002	pig_ctg2:148670339-148670626(-)	1	1	1	1	0
SRIP-15003	pig_ctg2:148790373-148790672(+)	1	1	0	0	0
SRIP-15004	pig_ctg2:148932590-148932855(+)	1	1	1	1	1
SRIP-15005	pig_ctg2:148991457-148991720(-)	1	1	1	0	0
SRIP-15006	pig_ctg2:148998539-148998818(-)	1	1	1	1	0
SRIP-15007	pig_ctg2:149016904-149017177(+)	1	1	1	1	0
SRIP-15008	pig_ctg2:149246171-149246473(+)	1	1	1	1	1
SRIP-15009	pig_ctg2:149412937-149413201(+)	1	1	1	1	1
SRIP-15010	pig_ctg2:149425012-149425297(-)	1	1	1	1	1
SRIP-15011	pig_ctg2:149531641-149531904(+)	1	1	1	1	0
SRIP-15012	pig_ctg2:149645175-149645430(-)	1	1	1	1	0
SRIP-15013	pig_ctg2:149821101-149821361(+)	1	1	1	1	1
SRIP-15014	pig_ctg2:149955193-149955479(-)	1	1	1	1	0
SRIP-15015	pig_ctg2:150240163-150240457(+)	1	1	1	1	0
SRIP-15016	pig_ctg2:150277141-150277433(+)	1	1	1	1	0
SRIP-15017	pig_ctg2:150418203-150418466(+)	1	1	1	0	0
SRIP-15018	pig_ctg2:150699855-150700121(-)	1	1	0	1	0
SRIP-15019	pig_ctg2:150713205-150713474(+)	1	1	1	1	0
SRIP-15020	pig_ctg2:150730024-150730311(-)	1	1	0	0	0
SRIP-15021	pig_ctg2:150776906-150777196(+)	1	1	1	1	0
SRIP-15022	pig_ctg2:151773779-151774025(-)	1	1	1	1	1
SRIP-15023	pig_ctg2:151775258-151775526(-)	1	1	1	1	1
SRIP-15024	pig_ctg2:151894539-151894832(-)	1	1	1	1	1
SRIP-15025	pig_ctg2:151910152-151910414(+)	1	1	1	1	1
SRIP-15026	pig_ctg20:274016-274241(-)	1	1	0	1	1
SRIP-15027	pig_ctg20:573810-574073(+)	1	0	0	0	1
SRIP-15028	pig_ctg20:629174-629466(+)	1	0	0	0	1
SRIP-15029	pig_ctg20:665514-665806(+)	1	0	0	0	1
SRIP-15030	pig_ctg20:1100471-1100735(-)	1	1	1	1	0
SRIP-15031	pig_ctg20:1107713-1107952(+)	1	1	1	1	1
SRIP-15032	pig_ctg20:1176179-1176467(+)	1	1	1	1	1
SRIP-15033	pig_ctg20:1338295-1338578(-)	1	1	1	1	0
SRIP-15034	pig_ctg20:1365567-1365849(-)	1	1	1	1	0
SRIP-15035	pig_ctg20:1473444-1473708(+)	1	1	1	1	0
SRIP-15036	pig_ctg20:1549055-1549319(-)	1	1	0	1	0
SRIP-15037	pig_ctg20:1659527-1659790(-)	1	1	0	1	1
SRIP-15038	pig_ctg20:1762058-1762364(+)	1	1	1	1	0
SRIP-15039	pig_ctg20:1856210-1856493(-)	1	1	1	0	0
SRIP-15040	pig_ctg20:1904072-1904371(+)	1	1	1	1	1
SRIP-15041	pig_ctg20:1905447-1905740(-)	1	1	1	1	0
SRIP-15042	pig_ctg20:1922177-1922440(-)	1	1	1	1	0
SRIP-15043	pig_ctg20:1927964-1928237(-)	1	1	1	1	0
SRIP-15044	pig_ctg20:2113693-2113945(-)	1	1	1	1	0
SRIP-15045	pig_ctg20:2157564-2157816(-)	1	1	1	1	0
SRIP-15046	pig_ctg20:2157826-2158117(-)	1	1	1	1	0
SRIP-15047	pig_ctg20:2204122-2204421(-)	1	1	1	1	0
SRIP-15048	pig_ctg20:2416374-2416676(-)	1	1	1	1	0
SRIP-15049	pig_ctg20:2507331-2507624(-)	1	1	1	1	0
SRIP-15050	pig_ctg20:2599158-2599422(+)	1	1	1	1	1
SRIP-15051	pig_ctg20:2619438-2619718(+)	1	1	0	1	0
SRIP-15052	pig_ctg20:2668180-2668444(-)	1	1	1	0	0
SRIP-15053	pig_ctg20:2794715-2794978(+)	1	1	0	1	1
SRIP-15054	pig_ctg20:2807755-2808019(+)	1	1	1	1	0
SRIP-15055	pig_ctg20:2819417-2819708(+)	1	1	1	0	1
SRIP-15056	pig_ctg20:2845381-2845630(+)	1	1	1	1	0
SRIP-15057	pig_ctg20:2974941-2975202(+)	1	1	0	1	0
SRIP-15058	pig_ctg20:3047826-3048117(+)	1	1	1	1	0
SRIP-15059	pig_ctg20:3136729-3137015(-)	1	1	0	0	0
SRIP-15060	pig_ctg20:3161090-3161353(+)	1	1	1	1	0
SRIP-15061	pig_ctg20:3175928-3176056(+)	1	1	0	1	1
SRIP-15062	pig_ctg20:3225808-3226080(+)	1	1	1	0	1
SRIP-15063	pig_ctg20:3298440-3298724(-)	1	1	1	1	0
SRIP-15064	pig_ctg20:3463925-3464189(-)	1	1	1	0	1
SRIP-15065	pig_ctg20:3506288-3506584(+)	1	1	1	1	0
SRIP-15066	pig_ctg20:3572818-3573077(-)	1	1	1	1	0
SRIP-15067	pig_ctg20:3743967-3744250(-)	1	1	1	0	1
SRIP-15068	pig_ctg20:3902089-3902366(-)	1	1	0	1	1
SRIP-15069	pig_ctg20:4123327-4123571(+)	1	1	1	1	1
SRIP-15070	pig_ctg20:4305455-4305670(+)	1	1	1	1	1
SRIP-15071	pig_ctg20:4369141-4369426(+)	1	1	1	0	1
SRIP-15072	pig_ctg20:4613989-4614277(-)	1	1	1	1	0
SRIP-15073	pig_ctg20:4643283-4643535(+)	1	1	0	0	0
SRIP-15074	pig_ctg20:4706604-4706864(-)	1	1	1	0	1
SRIP-15075	pig_ctg20:5352579-5352836(+)	1	1	1	1	1
SRIP-15076	pig_ctg20:5486337-5486621(+)	1	1	1	1	0
SRIP-15077	pig_ctg20:5499487-5499779(+)	1	1	1	1	0
SRIP-15078	pig_ctg20:5602328-5602589(-)	1	1	1	1	1
SRIP-15079	pig_ctg20:5796088-5796373(+)	1	1	1	1	1
SRIP-15080	pig_ctg20:5823781-5824044(+)	1	1	0	1	0
SRIP-15081	pig_ctg20:6116481-6116777(-)	1	1	1	1	1
SRIP-15082	pig_ctg20:6270884-6271149(+)	1	1	0	1	1
SRIP-15083	pig_ctg20:6638775-6639038(-)	1	1	0	1	0
SRIP-15084	pig_ctg20:6650293-6650553(-)	1	1	1	0	0
SRIP-15085	pig_ctg20:6747469-6747730(-)	1	1	1	0	0
SRIP-15086	pig_ctg20:7026609-7026869(-)	1	1	1	1	1
SRIP-15087	pig_ctg20:7035069-7035353(-)	1	1	1	1	1
SRIP-15088	pig_ctg20:7158390-7158688(-)	1	1	1	1	0
SRIP-15089	pig_ctg20:7269641-7269931(-)	1	0	0	1	0
SRIP-15090	pig_ctg20:7739038-7739322(+)	1	1	1	1	1
SRIP-15091	pig_ctg20:7853703-7854223(-)	1	1	1	1	0
SRIP-15092	pig_ctg20:7862514-7862811(-)	1	1	0	1	0
SRIP-15093	pig_ctg20:7864722-7864984(-)	1	1	0	1	1
SRIP-15094	pig_ctg20:8169476-8169809(-)	1	1	0	0	1
SRIP-15095	pig_ctg20:8215485-8215748(+)	1	1	1	1	0
SRIP-15096	pig_ctg20:8431846-8432145(+)	1	1	0	1	0
SRIP-15097	pig_ctg20:8440941-8441240(+)	1	1	0	1	0
SRIP-15098	pig_ctg20:8645653-8645891(+)	1	1	1	1	1
SRIP-15099	pig_ctg20:8728466-8728730(+)	1	1	0	1	1
SRIP-15100	pig_ctg20:8777612-8777910(-)	1	1	0	1	0
SRIP-15101	pig_ctg20:9002265-9002562(+)	1	1	1	0	0
SRIP-15102	pig_ctg20:9361368-9361627(+)	1	1	1	1	1
SRIP-15103	pig_ctg20:9402456-9402719(-)	1	1	1	0	0
SRIP-15104	pig_ctg20:9416429-9416723(-)	1	1	1	0	0
SRIP-15105	pig_ctg20:9717323-9717588(+)	1	1	1	1	0
SRIP-15106	pig_ctg20:9825876-9826136(-)	1	1	0	0	0
SRIP-15107	pig_ctg20:10479615-10479899(+)	1	1	0	1	1
SRIP-15108	pig_ctg20:20121955-20122247(+)	1	1	1	1	0
SRIP-15109	pig_ctg20:20163348-20163640(+)	1	1	1	1	1
SRIP-15110	pig_ctg20:20351613-20351906(+)	1	1	1	1	0
SRIP-15111	pig_ctg20:20957681-20957945(+)	1	1	1	1	0
SRIP-15112	pig_ctg20:21802387-21802675(+)	1	1	1	1	0
SRIP-15113	pig_ctg20:22402678-22402942(-)	1	1	1	1	1
SRIP-15114	pig_ctg20:22567276-22567537(-)	1	1	1	1	0
SRIP-15115	pig_ctg20:22955183-22955446(-)	1	1	1	1	1
SRIP-15116	pig_ctg20:23258938-23259201(-)	1	1	1	0	1
SRIP-15117	pig_ctg20:23270396-23270660(+)	1	1	1	1	1
SRIP-15118	pig_ctg20:23576737-23577001(-)	1	1	1	1	1
SRIP-15119	pig_ctg20:24090525-24090802(+)	1	1	1	1	1
SRIP-15120	pig_ctg20:24283796-24284060(-)	1	1	1	1	0
SRIP-15121	pig_ctg20:24392149-24392442(-)	1	1	1	1	0
SRIP-15122	pig_ctg20:24643672-24643949(-)	1	1	1	1	1
SRIP-15123	pig_ctg20:24759538-24759802(+)	1	1	0	0	1
SRIP-15124	pig_ctg20:24871321-24871584(-)	1	1	1	0	0
SRIP-15125	pig_ctg20:39722076-39722368(+)	1	1	1	1	1
SRIP-15126	pig_ctg20:40106014-40106277(-)	1	1	1	0	0
SRIP-15127	pig_ctg20:40127464-40127727(+)	1	1	1	0	0
SRIP-15128	pig_ctg20:40242729-40242987(+)	1	1	1	0	1
SRIP-15129	pig_ctg20:40736502-40736747(-)	1	1	1	1	0
SRIP-15130	pig_ctg20:41106285-41106545(+)	1	1	1	1	1
SRIP-15131	pig_ctg20:41517113-41517376(-)	1	1	1	1	0
SRIP-15132	pig_ctg204:6821-7100(+)	1	1	1	1	1
SRIP-15133	pig_ctg205:54303-54588(-)	1	1	1	1	1
SRIP-15134	pig_ctg212:77346-77629(+)	1	1	1	1	1
SRIP-15135	pig_ctg212:114988-115282(-)	1	1	0	1	1
SRIP-15136	pig_ctg212:123630-123892(-)	1	1	1	1	1
SRIP-15137	pig_ctg212:147142-147447(-)	1	1	0	1	0
SRIP-15138	pig_ctg212:302101-302386(+)	1	1	1	1	0
SRIP-15139	pig_ctg212:313203-313501(+)	1	1	1	0	0
SRIP-15140	pig_ctg212:313509-313760(+)	1	1	1	0	0
SRIP-15141	pig_ctg212:370657-370959(-)	1	1	0	0	0
SRIP-15142	pig_ctg212:396928-397223(+)	1	1	1	1	0
SRIP-15143	pig_ctg212:426525-426817(+)	1	1	0	0	0
SRIP-15144	pig_ctg212:475167-475430(-)	1	1	1	1	0
SRIP-15145	pig_ctg212:614294-614596(-)	1	1	1	1	1
SRIP-15146	pig_ctg212:622969-623248(+)	1	1	1	1	0
SRIP-15147	pig_ctg212:643181-643296(+)	1	1	1	0	0
SRIP-15148	pig_ctg212:644573-644842(+)	1	1	0	1	1
SRIP-15149	pig_ctg212:756721-756985(-)	1	0	1	1	1
SRIP-15150	pig_ctg212:813414-813703(+)	1	1	1	0	0
SRIP-15151	pig_ctg212:840267-840562(-)	1	1	1	1	1
SRIP-15152	pig_ctg212:870793-871087(+)	1	1	1	1	0
SRIP-15153	pig_ctg212:928313-928615(-)	1	1	1	1	0
SRIP-15154	pig_ctg212:933313-933611(-)	1	1	1	1	0
SRIP-15155	pig_ctg212:940272-940548(+)	1	1	1	0	1
SRIP-15156	pig_ctg212:944156-944438(-)	1	1	1	1	1
SRIP-15157	pig_ctg212:982866-983163(-)	1	1	0	1	1
SRIP-15158	pig_ctg212:1070774-1071068(+)	1	1	1	1	0
SRIP-15159	pig_ctg212:1075971-1076226(+)	1	1	1	1	1
SRIP-15160	pig_ctg212:1109069-1109363(-)	1	0	0	1	0
SRIP-15161	pig_ctg212:1156826-1157118(-)	1	1	1	1	0
SRIP-15162	pig_ctg212:1246872-1247167(-)	1	1	0	1	0
SRIP-15163	pig_ctg212:1270116-1270409(+)	1	1	1	1	0
SRIP-15164	pig_ctg212:1271777-1272094(+)	1	1	1	1	0
SRIP-15165	pig_ctg212:1292906-1293186(+)	1	1	0	1	0
SRIP-15166	pig_ctg212:1295847-1296139(-)	1	1	1	1	0
SRIP-15167	pig_ctg212:1323003-1323274(-)	1	0	1	0	0
SRIP-15168	pig_ctg212:1326985-1327281(-)	1	1	1	1	1
SRIP-15169	pig_ctg212:1411497-1411796(-)	1	1	1	1	0
SRIP-15170	pig_ctg212:1415525-1415823(-)	1	1	1	1	0
SRIP-15171	pig_ctg212:1446736-1447036(-)	1	1	1	1	0
SRIP-15172	pig_ctg212:1462932-1463223(+)	1	1	1	1	1
SRIP-15173	pig_ctg212:1486892-1487181(+)	1	1	1	1	1
SRIP-15174	pig_ctg212:1519510-1519816(+)	1	1	1	1	1
SRIP-15175	pig_ctg212:1541928-1542220(+)	1	1	1	1	0
SRIP-15176	pig_ctg212:1560328-1560612(-)	1	1	1	1	0
SRIP-15177	pig_ctg212:1570984-1571278(-)	1	1	1	1	1
SRIP-15178	pig_ctg212:1605449-1605688(+)	1	1	1	0	0
SRIP-15179	pig_ctg212:1610969-1611204(+)	1	1	1	0	0
SRIP-15180	pig_ctg212:1661110-1661400(-)	1	1	1	1	1
SRIP-15181	pig_ctg212:1693095-1693377(+)	1	1	1	1	1
SRIP-15182	pig_ctg212:1780010-1780302(+)	1	1	1	0	1
SRIP-15183	pig_ctg212:1782801-1783099(+)	1	1	1	1	0
SRIP-15184	pig_ctg212:1810865-1811128(+)	1	1	1	1	1
SRIP-15185	pig_ctg212:1867164-1867429(-)	1	1	0	1	1
SRIP-15186	pig_ctg212:1902926-1903191(+)	1	1	1	1	1
SRIP-15187	pig_ctg212:1928508-1928756(+)	1	1	0	0	1
SRIP-15188	pig_ctg212:2010769-2011065(+)	1	1	1	1	1
SRIP-15189	pig_ctg213:13375-13635(-)	1	1	1	1	1
SRIP-15190	pig_ctg217:81320-81583(+)	1	1	1	1	0
SRIP-15191	pig_ctg22:218771-219028(-)	1	1	1	1	1
SRIP-15192	pig_ctg22:444119-444402(-)	1	1	1	1	0
SRIP-15193	pig_ctg221:157-409(+)	1	1	1	1	0
SRIP-15194	pig_ctg221:19514-19777(-)	1	1	1	1	1
SRIP-15195	pig_ctg222:87356-87623(+)	1	1	1	1	1
SRIP-15196	pig_ctg223:278907-279176(+)	1	1	1	1	1
SRIP-15197	pig_ctg223:488982-489239(+)	1	1	1	1	1
SRIP-15198	pig_ctg223:574514-574804(+)	1	1	1	1	0
SRIP-15199	pig_ctg223:683128-683416(+)	1	1	1	1	0
SRIP-15200	pig_ctg223:836891-837152(+)	1	1	1	1	1
SRIP-15201	pig_ctg223:872635-872929(+)	1	1	1	1	0
SRIP-15202	pig_ctg223:958417-958708(-)	1	1	0	1	1
SRIP-15203	pig_ctg223:964668-964931(-)	1	1	1	1	0
SRIP-15204	pig_ctg223:1060060-1060352(-)	1	1	1	1	0
SRIP-15205	pig_ctg223:1092118-1092396(+)	1	1	1	1	0
SRIP-15206	pig_ctg223:1162613-1162873(-)	1	1	1	1	0
SRIP-15207	pig_ctg223:1163163-1163442(-)	1	1	1	1	1
SRIP-15208	pig_ctg223:1315248-1315540(+)	1	1	1	1	0
SRIP-15209	pig_ctg223:1340319-1340581(+)	1	1	1	1	1
SRIP-15210	pig_ctg223:1350780-1351071(-)	1	1	1	1	0
SRIP-15211	pig_ctg223:1364083-1364347(-)	1	1	1	1	1
SRIP-15212	pig_ctg223:1392631-1392898(-)	1	1	1	1	1
SRIP-15213	pig_ctg223:1824636-1824927(-)	1	1	1	1	0
SRIP-15214	pig_ctg223:1861631-1861916(-)	1	1	1	1	1
SRIP-15215	pig_ctg223:1863689-1863981(+)	1	1	1	1	0
SRIP-15216	pig_ctg223:1884523-1884737(-)	1	1	0	1	0
SRIP-15217	pig_ctg223:1920462-1920744(-)	1	1	1	1	0
SRIP-15218	pig_ctg223:1936368-1936660(+)	1	1	1	1	0
SRIP-15219	pig_ctg223:1962438-1962727(+)	1	1	1	1	0
SRIP-15220	pig_ctg223:1989817-1990115(+)	1	1	1	1	0
SRIP-15221	pig_ctg223:2004536-2004799(+)	1	1	1	1	1
SRIP-15222	pig_ctg223:2016408-2016712(-)	1	1	1	1	0
SRIP-15223	pig_ctg223:2027487-2027779(-)	1	1	1	1	1
SRIP-15224	pig_ctg223:2066468-2066732(+)	1	1	1	1	0
SRIP-15225	pig_ctg223:2088615-2088872(-)	1	1	1	1	1
SRIP-15226	pig_ctg223:2111758-2112021(-)	1	1	0	1	0
SRIP-15227	pig_ctg223:2139113-2139372(-)	1	1	1	1	1
SRIP-15228	pig_ctg223:2171072-2171335(+)	1	1	1	1	1
SRIP-15229	pig_ctg223:2171864-2172375(+)	1	1	1	1	1
SRIP-15230	pig_ctg223:2174411-2174702(+)	1	1	1	1	1
SRIP-15231	pig_ctg223:2263430-2263709(-)	1	1	0	1	0
SRIP-15232	pig_ctg223:2448382-2448658(+)	1	1	0	0	1
SRIP-15233	pig_ctg223:2696935-2697206(-)	1	1	1	1	0
SRIP-15234	pig_ctg223:3088380-3088633(-)	1	1	1	1	1
SRIP-15235	pig_ctg224:35957-36260(+)	1	1	1	1	1
SRIP-15236	pig_ctg225:3345-3640(-)	1	1	0	1	0
SRIP-15237	pig_ctg225:4686-4961(+)	1	1	1	1	1
SRIP-15238	pig_ctg228:16029-16291(+)	1	1	1	1	0
SRIP-15239	pig_ctg228:28544-28807(+)	1	1	1	1	0
SRIP-15240	pig_ctg231:47720-47928(-)	1	1	1	1	0
SRIP-15241	pig_ctg232:8131-8425(+)	1	1	1	1	0
SRIP-15242	pig_ctg233:35960-36215(+)	1	1	1	1	1
SRIP-15243	pig_ctg233:73237-73485(-)	1	1	1	1	1
SRIP-15244	pig_ctg233:127580-127871(-)	1	1	0	1	1
SRIP-15245	pig_ctg233:132018-132330(+)	1	1	1	1	0
SRIP-15246	pig_ctg233:173834-174126(+)	1	1	1	1	0
SRIP-15247	pig_ctg236:29086-29387(+)	1	1	1	1	1
SRIP-15248	pig_ctg237:52152-52413(-)	1	1	1	1	1
SRIP-15249	pig_ctg237:105273-105533(+)	1	1	1	1	1
SRIP-15250	pig_ctg237:149792-150058(+)	1	1	1	1	1
SRIP-15251	pig_ctg237:150237-150499(+)	1	1	1	1	1
SRIP-15252	pig_ctg237:163102-163361(-)	1	1	1	1	1
SRIP-15253	pig_ctg237:203316-203601(+)	1	1	1	1	1
SRIP-15254	pig_ctg238:36904-37167(-)	1	1	1	0	0
SRIP-15255	pig_ctg239:24951-25265(-)	1	1	1	1	1
SRIP-15256	pig_ctg239:66277-66567(+)	1	1	1	1	1
SRIP-15257	pig_ctg239:75577-75857(-)	1	1	1	1	1
SRIP-15258	pig_ctg241:4195-4455(+)	1	1	1	1	1
SRIP-15259	pig_ctg241:6650-6939(+)	1	1	1	1	1
SRIP-15260	pig_ctg241:10043-10303(+)	1	1	1	1	1
SRIP-15261	pig_ctg243:42266-42549(-)	1	1	0	1	1
SRIP-15262	pig_ctg248:81391-81687(+)	1	1	1	1	1
SRIP-15263	pig_ctg248:120562-120820(-)	1	1	1	1	1
SRIP-15264	pig_ctg248:276548-276812(-)	1	1	1	1	1
SRIP-15265	pig_ctg248:403889-404168(+)	1	1	1	1	1
SRIP-15266	pig_ctg248:499966-500220(+)	1	1	1	1	1
SRIP-15267	pig_ctg248:541192-541456(-)	1	1	1	0	1
SRIP-15268	pig_ctg248:638430-638688(-)	1	1	1	1	1
SRIP-15269	pig_ctg248:657088-657336(+)	1	1	1	1	1
SRIP-15270	pig_ctg248:704892-705189(+)	1	1	1	1	1
SRIP-15271	pig_ctg249:16781-17073(-)	1	1	1	1	1
SRIP-15272	pig_ctg249:42100-42363(-)	1	1	1	1	1
SRIP-15273	pig_ctg249:93058-93320(-)	1	1	1	1	1
SRIP-15274	pig_ctg249:119584-119872(+)	1	1	1	1	1
SRIP-15275	pig_ctg250:29453-29717(-)	1	1	1	0	0
SRIP-15276	pig_ctg250:38886-39178(+)	1	1	1	0	0
SRIP-15277	pig_ctg250:43068-43331(-)	1	1	1	1	0
SRIP-15278	pig_ctg251:7105-7397(-)	1	1	0	1	1
SRIP-15279	pig_ctg252:9172-9353(+)	1	1	0	0	1
SRIP-15280	pig_ctg252:11004-11290(-)	1	1	1	1	1
SRIP-15281	pig_ctg253:55114-55378(+)	1	1	1	1	1
SRIP-15282	pig_ctg255:12431-12695(-)	1	1	1	1	0
SRIP-15283	pig_ctg255:111558-111844(+)	1	1	1	1	1
SRIP-15284	pig_ctg261:37614-37909(-)	1	1	0	1	0
SRIP-15285	pig_ctg261:131835-132117(-)	1	1	1	1	1
SRIP-15286	pig_ctg262:33143-33439(+)	1	1	1	1	0
SRIP-15287	pig_ctg262:84004-84295(+)	1	1	1	1	0
SRIP-15288	pig_ctg262:124008-124293(-)	1	1	1	1	0
SRIP-15289	pig_ctg262:178276-178580(+)	1	1	1	1	1
SRIP-15290	pig_ctg262:211431-211696(+)	1	1	1	1	0
SRIP-15291	pig_ctg262:220482-220769(-)	1	1	1	1	1
SRIP-15292	pig_ctg262:222354-222642(-)	1	1	1	1	0
SRIP-15293	pig_ctg262:238412-238675(+)	1	1	1	1	0
SRIP-15294	pig_ctg262:239412-239706(-)	1	1	1	1	0
SRIP-15295	pig_ctg262:302844-303138(+)	1	1	1	1	0
SRIP-15296	pig_ctg262:412141-412404(-)	1	1	0	1	0
SRIP-15297	pig_ctg262:421115-421359(-)	1	1	1	1	1
SRIP-15298	pig_ctg262:421419-421632(-)	1	1	1	1	1
SRIP-15299	pig_ctg262:450757-451019(-)	1	1	1	1	1
SRIP-15300	pig_ctg265:32163-32423(+)	1	1	1	1	0
SRIP-15301	pig_ctg265:37188-37436(+)	1	1	1	1	1
SRIP-15302	pig_ctg268:60233-60483(-)	1	1	1	1	1
SRIP-15303	pig_ctg269:12529-12792(+)	1	1	1	1	1
SRIP-15304	pig_ctg269:45961-46225(+)	1	1	1	1	1
SRIP-15305	pig_ctg269:60630-60918(-)	1	1	1	1	1
SRIP-15306	pig_ctg269:78188-78472(-)	1	1	1	1	1
SRIP-15307	pig_ctg269:84069-84333(+)	1	1	1	1	1
SRIP-15308	pig_ctg269:98059-98321(+)	1	1	1	1	1
SRIP-15309	pig_ctg269:99553-99823(+)	1	1	1	1	1
SRIP-15310	pig_ctg269:118265-118548(+)	1	1	1	1	1
SRIP-15311	pig_ctg269:189520-189810(+)	1	1	1	1	1
SRIP-15312	pig_ctg270:2016-2308(-)	1	1	1	1	1
SRIP-15313	pig_ctg273:14925-15211(+)	1	1	1	1	0
SRIP-15314	pig_ctg275:14631-14929(+)	1	1	1	1	1
SRIP-15315	pig_ctg276:24576-24855(-)	1	1	1	1	1
SRIP-15316	pig_ctg281:3806-4065(+)	1	1	1	1	1
SRIP-15317	pig_ctg281:43204-43465(+)	1	1	1	1	1
SRIP-15318	pig_ctg281:107626-107912(+)	1	1	1	1	1
SRIP-15319	pig_ctg284:47763-48064(+)	1	1	0	1	0
SRIP-15320	pig_ctg286:620-879(-)	1	1	1	1	1
SRIP-15321	pig_ctg286:3986-4276(-)	1	1	1	1	1
SRIP-15322	pig_ctg286:6474-6733(-)	1	1	1	1	1
SRIP-15323	pig_ctg286:20594-20880(-)	1	1	1	1	1
SRIP-15324	pig_ctg287:28470-28759(+)	1	1	1	1	0
SRIP-15325	pig_ctg289:12667-12963(-)	1	1	0	1	1
SRIP-15326	pig_ctg289:25811-26067(-)	1	1	1	1	1
SRIP-15327	pig_ctg289:50608-50872(-)	1	1	1	1	1
SRIP-15328	pig_ctg291:2237-2498(+)	1	1	1	1	1
SRIP-15329	pig_ctg292:40941-41248(-)	1	1	1	1	0
SRIP-15330	pig_ctg293:32367-32629(+)	1	1	1	1	1
SRIP-15331	pig_ctg294:20137-20430(-)	1	1	1	1	1
SRIP-15332	pig_ctg294:269158-269418(+)	1	1	0	1	0
SRIP-15333	pig_ctg295:5808-6088(+)	1	1	1	1	0
SRIP-15334	pig_ctg295:31134-31449(-)	1	1	1	1	1
SRIP-15335	pig_ctg295:44884-45148(+)	1	1	1	1	1
SRIP-15336	pig_ctg295:48101-48391(+)	1	1	1	1	1
SRIP-15337	pig_ctg297:37734-38014(-)	1	1	1	1	1
SRIP-15338	pig_ctg297:42096-42304(-)	1	1	1	1	0
SRIP-15339	pig_ctg297:43236-43533(-)	1	1	1	1	1
SRIP-15340	pig_ctg3:31459-31722(+)	1	1	1	1	1
SRIP-15341	pig_ctg3:32175-32436(+)	1	1	1	1	1
SRIP-15342	pig_ctg3:34992-35259(+)	1	1	1	1	1
SRIP-15343	pig_ctg3:36599-36860(-)	1	1	1	1	1
SRIP-15344	pig_ctg3:46994-47294(+)	1	1	1	0	0
SRIP-15345	pig_ctg3:276725-277018(+)	1	1	1	0	0
SRIP-15346	pig_ctg3:387470-387768(-)	1	1	1	1	0
SRIP-15347	pig_ctg3:590618-590800(-)	1	1	1	1	1
SRIP-15348	pig_ctg3:645442-645711(-)	1	1	0	0	0
SRIP-15349	pig_ctg3:925818-926101(-)	1	1	1	1	0
SRIP-15350	pig_ctg3:1134058-1134342(-)	1	1	1	1	0
SRIP-15351	pig_ctg3:1141101-1141358(-)	1	1	1	1	0
SRIP-15352	pig_ctg3:1143438-1143701(-)	1	1	1	1	1
SRIP-15353	pig_ctg3:1208122-1208413(+)	1	1	1	1	0
SRIP-15354	pig_ctg3:1393318-1393610(+)	1	1	1	1	1
SRIP-15355	pig_ctg3:1676509-1676767(-)	1	1	1	1	0
SRIP-15356	pig_ctg3:1907927-1908190(-)	1	1	0	1	1
SRIP-15357	pig_ctg3:1975055-1975317(+)	1	1	1	1	0
SRIP-15358	pig_ctg3:2088827-2089091(-)	1	1	0	1	0
SRIP-15359	pig_ctg3:2115967-2116255(-)	1	1	1	1	0
SRIP-15360	pig_ctg3:2197237-2197523(-)	1	1	0	1	0
SRIP-15361	pig_ctg3:2490126-2490422(+)	1	1	1	1	1
SRIP-15362	pig_ctg3:2597038-2597247(+)	1	1	1	1	0
SRIP-15363	pig_ctg3:2713222-2713500(+)	1	1	0	1	1
SRIP-15364	pig_ctg3:2774528-2774825(+)	1	1	1	1	1
SRIP-15365	pig_ctg3:2976158-2976423(-)	1	1	0	1	1
SRIP-15366	pig_ctg3:3138839-3139127(+)	1	1	1	1	0
SRIP-15367	pig_ctg3:3374078-3374329(+)	1	1	1	1	1
SRIP-15368	pig_ctg3:3423830-3424130(+)	1	0	0	1	0
SRIP-15369	pig_ctg3:3465657-3465937(-)	1	1	1	1	0
SRIP-15370	pig_ctg3:3523877-3524141(+)	1	1	1	1	0
SRIP-15371	pig_ctg3:3546041-3546330(-)	1	1	1	1	1
SRIP-15372	pig_ctg3:3574095-3574383(+)	1	1	1	1	0
SRIP-15373	pig_ctg3:3577114-3577385(-)	1	1	1	1	0
SRIP-15374	pig_ctg3:3668768-3669009(+)	1	1	0	1	0
SRIP-15375	pig_ctg3:3785550-3785842(-)	1	1	0	0	0
SRIP-15376	pig_ctg3:3883875-3884138(-)	1	1	1	1	1
SRIP-15377	pig_ctg3:3896455-3896704(-)	1	1	1	0	0
SRIP-15378	pig_ctg3:4060574-4060838(-)	1	1	1	1	0
SRIP-15379	pig_ctg3:4081027-4081326(-)	1	1	1	1	0
SRIP-15380	pig_ctg3:4112765-4113028(-)	1	1	1	1	0
SRIP-15381	pig_ctg3:4287747-4288040(+)	1	1	1	1	0
SRIP-15382	pig_ctg3:4301953-4302218(-)	1	1	1	1	1
SRIP-15383	pig_ctg3:4331068-4331355(+)	1	1	1	1	0
SRIP-15384	pig_ctg3:4333778-4334071(+)	1	1	0	0	0
SRIP-15385	pig_ctg3:4481456-4481694(-)	1	1	1	1	1
SRIP-15386	pig_ctg3:4505324-4505582(+)	1	1	1	1	1
SRIP-15387	pig_ctg3:4511204-4511505(-)	1	1	0	1	0
SRIP-15388	pig_ctg3:4513740-4514004(+)	1	1	1	1	1
SRIP-15389	pig_ctg3:4521620-4521877(+)	1	1	1	1	1
SRIP-15390	pig_ctg3:4544695-4544993(+)	1	1	1	1	0
SRIP-15391	pig_ctg3:4629586-4629849(-)	1	1	0	1	0
SRIP-15392	pig_ctg3:4640158-4640421(-)	1	1	0	1	0
SRIP-15393	pig_ctg3:4648929-4649223(+)	1	1	0	1	0
SRIP-15394	pig_ctg3:4668779-4669068(+)	1	1	0	1	0
SRIP-15395	pig_ctg3:4706981-4707291(+)	1	1	0	1	1
SRIP-15396	pig_ctg3:4713782-4713924(+)	1	1	1	1	0
SRIP-15397	pig_ctg3:4715244-4715505(+)	1	1	1	1	0
SRIP-15398	pig_ctg3:4748652-4748873(-)	1	1	0	1	0
SRIP-15399	pig_ctg3:4799986-4800267(+)	1	1	1	1	1
SRIP-15400	pig_ctg3:4823973-4824269(+)	1	1	0	1	0
SRIP-15401	pig_ctg3:4866141-4866433(+)	1	1	1	1	0
SRIP-15402	pig_ctg3:4880553-4880846(-)	1	1	1	1	1
SRIP-15403	pig_ctg3:4892703-4893005(-)	1	1	1	1	0
SRIP-15404	pig_ctg3:4921356-4921617(-)	1	1	1	1	1
SRIP-15405	pig_ctg3:4922226-4922524(-)	1	1	1	1	0
SRIP-15406	pig_ctg3:4952305-4952573(+)	1	1	1	1	0
SRIP-15407	pig_ctg3:4958271-4958552(+)	1	1	1	1	1
SRIP-15408	pig_ctg3:5032844-5033127(+)	1	1	1	1	0
SRIP-15409	pig_ctg3:5036445-5036707(-)	1	1	1	1	0
SRIP-15410	pig_ctg3:5051370-5051636(+)	1	1	1	1	1
SRIP-15411	pig_ctg3:5064658-5064950(+)	1	1	1	1	1
SRIP-15412	pig_ctg3:5089958-5090245(+)	1	1	1	1	1
SRIP-15413	pig_ctg3:5167366-5167630(-)	1	1	0	1	1
SRIP-15414	pig_ctg3:5168592-5168878(-)	1	1	1	1	1
SRIP-15415	pig_ctg3:5176059-5176320(+)	1	1	1	1	1
SRIP-15416	pig_ctg3:5212598-5212860(+)	1	1	0	1	1
SRIP-15417	pig_ctg3:5294005-5294267(+)	1	1	1	1	1
SRIP-15418	pig_ctg3:5304247-5304511(+)	1	1	1	1	0
SRIP-15419	pig_ctg3:5335254-5335518(+)	1	1	1	1	1
SRIP-15420	pig_ctg3:5683868-5684130(-)	1	1	0	1	0
SRIP-15421	pig_ctg3:5737440-5737723(+)	1	1	1	1	1
SRIP-15422	pig_ctg3:5752664-5752961(+)	1	1	1	1	0
SRIP-15423	pig_ctg3:6209253-6209551(-)	1	1	1	0	0
SRIP-15424	pig_ctg3:6232998-6233262(-)	1	1	1	1	0
SRIP-15425	pig_ctg3:6300235-6300540(+)	1	1	1	1	1
SRIP-15426	pig_ctg3:6398055-6398332(-)	1	1	1	1	0
SRIP-15427	pig_ctg3:6482032-6482322(-)	1	1	1	1	0
SRIP-15428	pig_ctg3:6539956-6540249(-)	1	1	1	0	0
SRIP-15429	pig_ctg3:6587465-6587728(-)	1	1	1	0	0
SRIP-15430	pig_ctg3:6672313-6672566(-)	1	1	1	0	1
SRIP-15431	pig_ctg3:6681955-6682235(+)	1	1	1	1	1
SRIP-15432	pig_ctg3:6695528-6695791(+)	1	1	1	1	1
SRIP-15433	pig_ctg3:6755462-6755722(+)	1	1	1	1	0
SRIP-15434	pig_ctg3:6819877-6820161(-)	1	1	1	0	0
SRIP-15435	pig_ctg3:6827297-6827589(-)	1	1	1	1	1
SRIP-15436	pig_ctg3:6843181-6843468(-)	1	1	0	1	1
SRIP-15437	pig_ctg3:6850356-6850656(-)	1	1	1	0	1
SRIP-15438	pig_ctg3:6850756-6851020(+)	1	1	1	1	1
SRIP-15439	pig_ctg3:6864742-6865002(-)	1	1	1	1	0
SRIP-15440	pig_ctg3:6867137-6867401(-)	1	1	1	0	0
SRIP-15441	pig_ctg3:6894489-6894793(+)	1	1	1	0	1
SRIP-15442	pig_ctg3:6955022-6955337(+)	1	1	1	1	0
SRIP-15443	pig_ctg3:7007067-7007359(+)	1	1	1	1	0
SRIP-15444	pig_ctg3:7030397-7030685(-)	1	1	1	1	1
SRIP-15445	pig_ctg3:7154964-7155264(+)	1	1	1	1	1
SRIP-15446	pig_ctg3:7222575-7222834(-)	1	1	1	1	1
SRIP-15447	pig_ctg3:7338227-7338515(-)	1	1	0	1	0
SRIP-15448	pig_ctg3:7405476-7405742(+)	1	1	1	1	1
SRIP-15449	pig_ctg3:7593751-7594013(+)	1	1	1	1	1
SRIP-15450	pig_ctg3:7655984-7656286(-)	1	1	1	1	1
SRIP-15451	pig_ctg3:7659405-7659665(+)	1	1	1	1	1
SRIP-15452	pig_ctg3:7794719-7794982(+)	1	1	1	1	1
SRIP-15453	pig_ctg3:7806644-7806909(+)	1	1	1	1	1
SRIP-15454	pig_ctg3:7876041-7876294(+)	1	1	1	1	1
SRIP-15455	pig_ctg3:7954449-7954747(-)	1	1	0	0	0
SRIP-15456	pig_ctg3:8089345-8089644(+)	1	1	1	1	1
SRIP-15457	pig_ctg3:8136225-8136508(-)	1	1	1	1	0
SRIP-15458	pig_ctg3:8246448-8246742(+)	1	1	1	1	1
SRIP-15459	pig_ctg3:8275048-8275337(+)	1	1	1	1	0
SRIP-15460	pig_ctg3:8311787-8312049(-)	1	1	1	1	1
SRIP-15461	pig_ctg3:8431813-8432116(-)	1	1	1	1	0
SRIP-15462	pig_ctg3:8455772-8456035(-)	1	1	1	1	1
SRIP-15463	pig_ctg3:8456142-8456434(+)	1	1	1	1	1
SRIP-15464	pig_ctg3:8820344-8820530(-)	1	1	1	1	1
SRIP-15465	pig_ctg3:9006464-9006757(-)	1	1	0	1	0
SRIP-15466	pig_ctg3:9049360-9049655(-)	1	1	1	0	0
SRIP-15467	pig_ctg3:9085376-9085626(-)	1	1	1	1	0
SRIP-15468	pig_ctg3:9623590-9623879(-)	1	1	1	1	0
SRIP-15469	pig_ctg3:9726286-9726578(-)	1	1	1	1	0
SRIP-15470	pig_ctg3:9803458-9803750(+)	1	1	1	0	0
SRIP-15471	pig_ctg3:9940445-9940717(+)	1	1	1	1	0
SRIP-15472	pig_ctg3:9951176-9951454(-)	1	1	1	1	0
SRIP-15473	pig_ctg3:9975301-9975564(+)	1	1	0	1	1
SRIP-15474	pig_ctg3:10189954-10190247(+)	1	1	1	1	1
SRIP-15475	pig_ctg3:10202800-10203063(+)	1	1	1	1	1
SRIP-15476	pig_ctg3:10247682-10247945(+)	1	1	1	1	0
SRIP-15477	pig_ctg3:10264644-10264915(-)	1	1	1	0	0
SRIP-15478	pig_ctg3:10272979-10273268(+)	1	1	1	1	0
SRIP-15479	pig_ctg3:10282704-10282993(-)	1	1	1	1	0
SRIP-15480	pig_ctg3:10690828-10691088(+)	1	1	1	1	1
SRIP-15481	pig_ctg3:10694675-10694960(-)	1	1	1	1	1
SRIP-15482	pig_ctg3:10728901-10729159(-)	1	1	1	1	1
SRIP-15483	pig_ctg3:10808272-10808553(-)	1	1	0	1	1
SRIP-15484	pig_ctg3:10812652-10812951(-)	1	1	0	1	0
SRIP-15485	pig_ctg3:11128615-11128877(-)	1	1	1	1	0
SRIP-15486	pig_ctg3:11131118-11131407(-)	1	1	1	1	0
SRIP-15487	pig_ctg3:11251244-11251523(+)	1	1	1	1	1
SRIP-15488	pig_ctg3:11314060-11314352(+)	1	1	1	0	0
SRIP-15489	pig_ctg3:11378202-11378484(-)	1	1	0	1	1
SRIP-15490	pig_ctg3:11398144-11398408(+)	1	1	1	1	0
SRIP-15491	pig_ctg3:11408803-11409066(-)	1	1	1	1	0
SRIP-15492	pig_ctg3:11450856-11451150(+)	1	1	1	0	1
SRIP-15493	pig_ctg3:11489694-11489958(+)	1	1	1	1	1
SRIP-15494	pig_ctg3:11525863-11526126(+)	1	1	1	1	1
SRIP-15495	pig_ctg3:11690127-11690419(-)	1	1	1	1	0
SRIP-15496	pig_ctg3:11726830-11727134(-)	1	1	1	1	0
SRIP-15497	pig_ctg3:11869670-11869956(+)	1	1	1	1	0
SRIP-15498	pig_ctg3:11878501-11878755(+)	1	1	1	1	1
SRIP-15499	pig_ctg3:11879071-11879380(+)	1	1	1	1	0
SRIP-15500	pig_ctg3:11879926-11880215(-)	1	1	1	1	0
SRIP-15501	pig_ctg3:11885907-11886170(-)	1	1	1	1	1
SRIP-15502	pig_ctg3:11925020-11925285(-)	1	1	1	0	0
SRIP-15503	pig_ctg3:11966739-11967003(+)	1	1	1	1	1
SRIP-15504	pig_ctg3:11982949-11983212(+)	1	1	0	1	1
SRIP-15505	pig_ctg3:12008095-12008392(+)	1	1	1	1	1
SRIP-15506	pig_ctg3:12051847-12052107(+)	1	1	1	1	1
SRIP-15507	pig_ctg3:12059196-12059501(-)	1	1	0	1	0
SRIP-15508	pig_ctg3:12148425-12148710(-)	1	1	1	1	0
SRIP-15509	pig_ctg3:12157651-12157943(-)	1	1	1	1	0
SRIP-15510	pig_ctg3:12443101-12443364(-)	1	1	1	1	0
SRIP-15511	pig_ctg3:12575784-12576080(+)	1	1	1	1	0
SRIP-15512	pig_ctg3:12684381-12684645(-)	1	1	1	0	0
SRIP-15513	pig_ctg3:12720049-12720310(+)	1	1	0	1	0
SRIP-15514	pig_ctg3:12788975-12789244(-)	1	1	1	1	1
SRIP-15515	pig_ctg3:13204751-13205046(+)	1	1	0	1	0
SRIP-15516	pig_ctg3:13286196-13286460(-)	1	1	1	1	1
SRIP-15517	pig_ctg3:13300405-13300669(-)	1	1	1	1	0
SRIP-15518	pig_ctg3:13363594-13363896(+)	1	1	0	0	0
SRIP-15519	pig_ctg3:13423962-13424265(+)	1	1	0	1	0
SRIP-15520	pig_ctg3:13469879-13470158(+)	1	1	1	1	0
SRIP-15521	pig_ctg3:13484398-13484661(+)	1	1	1	1	1
SRIP-15522	pig_ctg3:13536754-13537043(+)	1	1	1	1	1
SRIP-15523	pig_ctg3:13646182-13646468(-)	1	1	1	1	0
SRIP-15524	pig_ctg3:13738706-13738999(+)	1	1	1	1	0
SRIP-15525	pig_ctg3:13950706-13951005(-)	1	1	1	1	0
SRIP-15526	pig_ctg3:14313331-14313630(+)	1	1	0	1	1
SRIP-15527	pig_ctg3:14391962-14392250(+)	1	1	0	1	1
SRIP-15528	pig_ctg3:14460866-14461102(-)	1	1	1	1	0
SRIP-15529	pig_ctg3:14689102-14689365(+)	1	1	0	1	0
SRIP-15530	pig_ctg3:14888289-14888494(+)	1	1	1	1	0
SRIP-15531	pig_ctg3:14904077-14904374(-)	1	1	1	1	1
SRIP-15532	pig_ctg3:14975459-14975750(-)	1	1	1	1	1
SRIP-15533	pig_ctg3:15010346-15010620(-)	1	1	0	1	1
SRIP-15534	pig_ctg3:15101502-15101779(+)	1	1	1	1	0
SRIP-15535	pig_ctg3:15134762-15135059(-)	1	1	1	1	0
SRIP-15536	pig_ctg3:15208691-15208957(+)	1	1	1	1	0
SRIP-15537	pig_ctg3:15398000-15398288(+)	1	1	1	1	0
SRIP-15538	pig_ctg3:15479502-15479793(+)	1	1	1	1	0
SRIP-15539	pig_ctg3:15499370-15499632(+)	1	1	1	0	0
SRIP-15540	pig_ctg3:15512066-15512355(-)	1	1	0	0	0
SRIP-15541	pig_ctg3:15621350-15621615(+)	1	1	0	1	1
SRIP-15542	pig_ctg3:15654058-15654322(-)	1	1	1	1	0
SRIP-15543	pig_ctg3:15737647-15737955(+)	1	1	1	1	1
SRIP-15544	pig_ctg3:15741111-15741390(+)	1	1	0	1	1
SRIP-15545	pig_ctg3:15894720-15894981(+)	1	1	0	1	1
SRIP-15546	pig_ctg3:15937936-15938225(-)	1	1	1	1	0
SRIP-15547	pig_ctg3:15963242-15963502(-)	1	1	1	1	1
SRIP-15548	pig_ctg3:15965196-15965492(-)	1	1	1	1	0
SRIP-15549	pig_ctg3:15989823-15990085(-)	1	1	1	1	1
SRIP-15550	pig_ctg3:15992398-15992689(-)	1	1	1	1	1
SRIP-15551	pig_ctg3:16103525-16103822(+)	1	1	1	1	1
SRIP-15552	pig_ctg3:16238616-16238855(-)	1	1	1	1	0
SRIP-15553	pig_ctg3:16240792-16241040(-)	1	1	1	1	1
SRIP-15554	pig_ctg3:16333569-16333832(+)	1	1	1	1	0
SRIP-15555	pig_ctg3:16417314-16417606(+)	1	1	1	1	0
SRIP-15556	pig_ctg3:16444715-16444978(-)	1	1	1	1	1
SRIP-15557	pig_ctg3:16529695-16529938(-)	1	1	1	1	1
SRIP-15558	pig_ctg3:16562237-16562522(+)	1	1	1	1	0
SRIP-15559	pig_ctg3:16617460-16617737(-)	1	1	1	1	0
SRIP-15560	pig_ctg3:16651086-16651378(+)	1	1	1	0	0
SRIP-15561	pig_ctg3:16655885-16656147(-)	1	1	1	1	1
SRIP-15562	pig_ctg3:16709813-16710076(+)	1	1	1	1	0
SRIP-15563	pig_ctg3:16813495-16813778(-)	1	1	1	1	0
SRIP-15564	pig_ctg3:16972641-16972918(-)	1	1	1	1	1
SRIP-15565	pig_ctg3:16991367-16991666(-)	1	1	1	1	1
SRIP-15566	pig_ctg3:17021349-17021651(-)	1	1	1	1	0
SRIP-15567	pig_ctg3:17068907-17069194(+)	1	1	1	0	0
SRIP-15568	pig_ctg3:17115491-17115756(+)	1	1	1	1	1
SRIP-15569	pig_ctg3:17123327-17123624(-)	1	1	0	1	1
SRIP-15570	pig_ctg3:17131678-17131943(-)	1	1	1	1	1
SRIP-15571	pig_ctg3:17165202-17165461(+)	1	1	0	1	1
SRIP-15572	pig_ctg3:17167304-17167535(+)	1	1	1	1	0
SRIP-15573	pig_ctg3:17176674-17176969(+)	1	1	1	1	0
SRIP-15574	pig_ctg3:17261381-17261688(+)	1	1	1	1	1
SRIP-15575	pig_ctg3:17295886-17296188(+)	1	1	1	0	0
SRIP-15576	pig_ctg3:17322961-17323254(-)	1	1	1	1	0
SRIP-15577	pig_ctg3:17753744-17754008(-)	1	1	1	0	0
SRIP-15578	pig_ctg3:17760012-17760305(-)	1	1	0	1	0
SRIP-15579	pig_ctg3:17784872-17785136(-)	1	1	1	1	0
SRIP-15580	pig_ctg3:17786838-17787105(+)	1	1	1	1	0
SRIP-15581	pig_ctg3:17789018-17789309(+)	1	1	1	1	0
SRIP-15582	pig_ctg3:17790522-17790786(+)	1	1	1	1	1
SRIP-15583	pig_ctg3:17865370-17865632(-)	1	1	1	1	0
SRIP-15584	pig_ctg3:17873152-17873446(-)	1	1	1	1	0
SRIP-15585	pig_ctg3:17988038-17988339(+)	1	1	1	0	0
SRIP-15586	pig_ctg3:18160787-18161079(-)	1	1	1	1	0
SRIP-15587	pig_ctg3:18306012-18306273(-)	1	1	0	1	1
SRIP-15588	pig_ctg3:18452796-18453097(+)	1	0	0	1	1
SRIP-15589	pig_ctg3:18483018-18483309(+)	1	1	1	1	0
SRIP-15590	pig_ctg3:18694134-18694315(+)	1	1	1	1	0
SRIP-15591	pig_ctg3:18711417-18711711(-)	1	1	1	1	0
SRIP-15592	pig_ctg3:18737378-18737632(-)	1	1	1	1	1
SRIP-15593	pig_ctg3:18761752-18762051(+)	1	1	0	1	0
SRIP-15594	pig_ctg3:18785223-18785508(-)	1	1	1	1	1
SRIP-15595	pig_ctg3:19271188-19271447(-)	1	1	0	1	0
SRIP-15596	pig_ctg3:19271460-19271723(-)	1	1	0	0	0
SRIP-15597	pig_ctg3:19295241-19295454(-)	1	1	1	1	1
SRIP-15598	pig_ctg3:19304058-19304318(-)	1	1	1	1	1
SRIP-15599	pig_ctg3:19364303-19364597(-)	1	1	1	1	0
SRIP-15600	pig_ctg3:19428215-19428478(-)	1	1	1	1	1
SRIP-15601	pig_ctg3:19480041-19480345(+)	1	1	1	0	0
SRIP-15602	pig_ctg3:19536156-19536443(-)	1	1	1	1	0
SRIP-15603	pig_ctg3:19587905-19588168(+)	1	1	1	1	1
SRIP-15604	pig_ctg3:19591528-19591792(+)	1	1	1	1	0
SRIP-15605	pig_ctg3:19809858-19810158(-)	1	1	1	1	0
SRIP-15606	pig_ctg3:19857067-19857300(-)	1	1	1	1	0
SRIP-15607	pig_ctg3:19887923-19888190(-)	1	1	0	1	1
SRIP-15608	pig_ctg3:19908540-19908839(-)	1	1	1	1	0
SRIP-15609	pig_ctg3:19955327-19955611(-)	1	1	0	1	0
SRIP-15610	pig_ctg3:20000848-20001117(-)	1	1	1	1	1
SRIP-15611	pig_ctg3:20043351-20043603(+)	1	1	0	1	1
SRIP-15612	pig_ctg3:20064279-20064481(+)	1	1	1	1	1
SRIP-15613	pig_ctg3:20078568-20078833(-)	1	1	0	1	0
SRIP-15614	pig_ctg3:20132275-20132539(-)	1	1	1	1	1
SRIP-15615	pig_ctg3:20303158-20303403(+)	1	1	1	1	1
SRIP-15616	pig_ctg3:20457473-20457739(+)	1	1	1	1	0
SRIP-15617	pig_ctg3:20518344-20518629(-)	1	1	1	1	0
SRIP-15618	pig_ctg3:20522862-20523153(+)	1	1	1	1	0
SRIP-15619	pig_ctg3:20528141-20528404(+)	1	1	1	1	1
SRIP-15620	pig_ctg3:20565932-20566213(+)	1	1	1	1	0
SRIP-15621	pig_ctg3:20644721-20645015(+)	1	1	1	1	1
SRIP-15622	pig_ctg3:20683198-20683490(-)	1	1	1	0	0
SRIP-15623	pig_ctg3:20716945-20717243(+)	1	1	1	1	0
SRIP-15624	pig_ctg3:20740948-20741211(+)	1	1	1	1	1
SRIP-15625	pig_ctg3:20768644-20768901(+)	1	1	1	1	0
SRIP-15626	pig_ctg3:20816836-20817134(-)	1	1	1	0	0
SRIP-15627	pig_ctg3:20869823-20870095(-)	1	1	1	1	0
SRIP-15628	pig_ctg3:20877198-20877498(+)	1	1	1	1	0
SRIP-15629	pig_ctg3:20914880-20915169(+)	1	1	1	1	0
SRIP-15630	pig_ctg3:21044107-21044367(+)	1	1	1	1	1
SRIP-15631	pig_ctg3:21127589-21127882(-)	1	1	0	1	0
SRIP-15632	pig_ctg3:21157964-21158262(-)	1	1	1	1	0
SRIP-15633	pig_ctg3:21259082-21259391(-)	1	1	1	1	0
SRIP-15634	pig_ctg3:21315059-21315344(-)	1	1	1	1	1
SRIP-15635	pig_ctg3:21480188-21480467(-)	1	1	1	1	0
SRIP-15636	pig_ctg3:21549335-21549598(-)	1	1	0	0	0
SRIP-15637	pig_ctg3:21562018-21562337(-)	1	1	1	1	1
SRIP-15638	pig_ctg3:21562724-21562980(-)	1	1	1	1	1
SRIP-15639	pig_ctg3:21590292-21590570(+)	1	1	1	1	0
SRIP-15640	pig_ctg3:21590630-21590923(-)	1	1	1	1	0
SRIP-15641	pig_ctg3:21609440-21609734(-)	1	1	1	1	0
SRIP-15642	pig_ctg3:21617654-21617896(+)	1	1	1	1	1
SRIP-15643	pig_ctg3:21741905-21742162(+)	1	1	1	1	1
SRIP-15644	pig_ctg3:21742730-21742990(-)	1	1	1	1	1
SRIP-15645	pig_ctg3:21753600-21753806(-)	1	1	1	1	0
SRIP-15646	pig_ctg3:21790700-21790981(-)	1	1	1	1	1
SRIP-15647	pig_ctg3:21791762-21791976(+)	1	1	0	1	1
SRIP-15648	pig_ctg3:21815797-21816083(+)	1	1	1	1	1
SRIP-15649	pig_ctg3:22063704-22063964(+)	1	1	1	1	0
SRIP-15650	pig_ctg3:22120624-22120913(+)	1	1	1	0	0
SRIP-15651	pig_ctg3:22147792-22148086(-)	1	1	1	0	0
SRIP-15652	pig_ctg3:22166222-22166482(-)	1	1	1	1	1
SRIP-15653	pig_ctg3:22277646-22277938(-)	1	1	1	1	1
SRIP-15654	pig_ctg3:22287146-22287404(-)	1	1	1	1	0
SRIP-15655	pig_ctg3:22337557-22337818(-)	1	1	0	0	0
SRIP-15656	pig_ctg3:22462350-22462638(-)	1	1	1	1	1
SRIP-15657	pig_ctg3:22503566-22503850(-)	1	1	1	1	0
SRIP-15658	pig_ctg3:22545144-22545404(-)	1	1	1	0	0
SRIP-15659	pig_ctg3:22632628-22632871(-)	1	1	1	0	0
SRIP-15660	pig_ctg3:22632882-22633160(-)	1	1	1	0	0
SRIP-15661	pig_ctg3:22711074-22711373(-)	1	1	1	1	0
SRIP-15662	pig_ctg3:22730756-22731055(-)	1	1	1	1	0
SRIP-15663	pig_ctg3:22816808-22817071(-)	1	1	1	1	1
SRIP-15664	pig_ctg3:22866607-22866868(+)	1	1	1	1	0
SRIP-15665	pig_ctg3:23049928-23050174(-)	1	1	1	0	0
SRIP-15666	pig_ctg3:23476914-23477174(-)	1	1	1	1	0
SRIP-15667	pig_ctg3:23490551-23490842(+)	1	1	1	1	1
SRIP-15668	pig_ctg3:23585999-23586294(+)	1	1	1	0	0
SRIP-15669	pig_ctg3:23590771-23591034(+)	1	1	0	1	1
SRIP-15670	pig_ctg3:23739555-23739843(-)	1	1	1	1	1
SRIP-15671	pig_ctg3:23746320-23746583(-)	1	1	1	1	1
SRIP-15672	pig_ctg3:23753644-23753922(+)	1	1	1	1	0
SRIP-15673	pig_ctg3:23815477-23815741(-)	1	1	1	0	1
SRIP-15674	pig_ctg3:23842512-23842775(-)	1	1	1	1	1
SRIP-15675	pig_ctg3:23895061-23895359(+)	1	1	1	1	1
SRIP-15676	pig_ctg3:23920194-23920483(-)	1	1	1	0	0
SRIP-15677	pig_ctg3:23971754-23972011(+)	1	1	0	1	1
SRIP-15678	pig_ctg3:24024607-24024811(+)	1	1	1	1	0
SRIP-15679	pig_ctg3:24035636-24035895(-)	1	1	1	1	0
SRIP-15680	pig_ctg3:24038607-24038893(+)	1	1	1	1	0
SRIP-15681	pig_ctg3:24061610-24061898(+)	1	0	1	1	0
SRIP-15682	pig_ctg3:24080801-24081065(+)	1	1	0	1	0
SRIP-15683	pig_ctg3:24158779-24159042(-)	1	1	1	1	0
SRIP-15684	pig_ctg3:24159054-24159340(-)	1	1	0	1	0
SRIP-15685	pig_ctg3:24202225-24202476(-)	1	1	1	1	0
SRIP-15686	pig_ctg3:24206075-24206365(+)	1	1	1	1	0
SRIP-15687	pig_ctg3:24212749-24212979(+)	1	1	1	1	1
SRIP-15688	pig_ctg3:24238370-24238629(+)	1	1	1	1	1
SRIP-15689	pig_ctg3:24256587-24256849(-)	1	1	1	1	0
SRIP-15690	pig_ctg3:24275723-24275986(-)	1	1	1	0	0
SRIP-15691	pig_ctg3:24278191-24278449(-)	1	1	1	0	0
SRIP-15692	pig_ctg3:24312922-24313185(-)	1	1	0	1	1
SRIP-15693	pig_ctg3:24331562-24331859(+)	1	1	1	1	0
SRIP-15694	pig_ctg3:24360726-24360990(+)	1	1	1	1	0
SRIP-15695	pig_ctg3:24383138-24383427(+)	1	1	1	1	1
SRIP-15696	pig_ctg3:24438183-24438434(-)	1	1	1	1	1
SRIP-15697	pig_ctg3:24611669-24611925(+)	1	1	1	1	1
SRIP-15698	pig_ctg3:24686816-24687094(-)	1	1	1	1	0
SRIP-15699	pig_ctg3:24749574-24749862(+)	1	1	1	1	0
SRIP-15700	pig_ctg3:24786452-24786716(+)	1	1	1	1	0
SRIP-15701	pig_ctg3:25214212-25214505(+)	1	1	1	1	0
SRIP-15702	pig_ctg3:25288537-25288829(-)	1	1	1	1	1
SRIP-15703	pig_ctg3:25372767-25373057(-)	1	1	1	1	0
SRIP-15704	pig_ctg3:25375442-25375701(+)	1	1	1	1	1
SRIP-15705	pig_ctg3:25809834-25810134(-)	1	1	1	1	0
SRIP-15706	pig_ctg3:25826663-25826956(+)	1	1	1	1	0
SRIP-15707	pig_ctg3:25886868-25887161(-)	1	1	0	1	1
SRIP-15708	pig_ctg3:25910750-25911009(+)	1	1	1	1	1
SRIP-15709	pig_ctg3:26017061-26017341(+)	1	1	0	1	0
SRIP-15710	pig_ctg3:26017349-26017611(+)	1	1	1	1	0
SRIP-15711	pig_ctg3:26149029-26149315(-)	1	1	1	0	0
SRIP-15712	pig_ctg3:26182115-26182379(+)	1	1	1	1	0
SRIP-15713	pig_ctg3:26262056-26262352(+)	1	1	1	1	1
SRIP-15714	pig_ctg3:26264056-26264345(-)	1	1	1	1	0
SRIP-15715	pig_ctg3:26379623-26379886(-)	1	1	1	0	0
SRIP-15716	pig_ctg3:26491508-26491772(+)	1	1	0	1	1
SRIP-15717	pig_ctg3:26491838-26492137(+)	1	1	1	1	1
SRIP-15718	pig_ctg3:26605555-26605780(+)	1	1	1	1	1
SRIP-15719	pig_ctg3:26637879-26638140(-)	1	1	1	1	1
SRIP-15720	pig_ctg3:26727109-26727410(-)	1	1	1	1	0
SRIP-15721	pig_ctg3:26730390-26730666(+)	1	1	1	1	0
SRIP-15722	pig_ctg3:26814123-26814386(-)	1	1	0	1	0
SRIP-15723	pig_ctg3:26826263-26826555(-)	1	1	1	1	0
SRIP-15724	pig_ctg3:26830778-26831041(-)	1	1	1	1	1
SRIP-15725	pig_ctg3:26855624-26855922(-)	1	1	1	1	0
SRIP-15726	pig_ctg3:26920215-26920478(-)	1	1	0	1	0
SRIP-15727	pig_ctg3:26953374-26953669(+)	1	1	0	1	1
SRIP-15728	pig_ctg3:26975066-26975330(-)	1	1	1	1	0
SRIP-15729	pig_ctg3:26997416-26997677(+)	1	1	0	1	0
SRIP-15730	pig_ctg3:27117589-27117639(-)	1	1	1	1	1
SRIP-15731	pig_ctg3:27151886-27152177(-)	1	1	1	1	0
SRIP-15732	pig_ctg3:27283823-27284081(-)	1	1	1	1	1
SRIP-15733	pig_ctg3:27331310-27331568(-)	1	1	0	1	0
SRIP-15734	pig_ctg3:27355278-27355541(-)	1	1	0	0	0
SRIP-15735	pig_ctg3:27473679-27473965(+)	1	1	1	1	1
SRIP-15736	pig_ctg3:27504023-27504313(+)	1	1	1	1	0
SRIP-15737	pig_ctg3:27791599-27791885(+)	1	1	0	1	0
SRIP-15738	pig_ctg3:28306690-28306994(-)	1	1	1	1	1
SRIP-15739	pig_ctg3:28364586-28364860(+)	1	1	1	1	1
SRIP-15740	pig_ctg3:28638496-28638762(-)	1	1	1	1	1
SRIP-15741	pig_ctg3:28667500-28667797(+)	1	1	0	1	0
SRIP-15742	pig_ctg3:28690415-28690953(+)	1	1	1	1	1
SRIP-15743	pig_ctg3:28770299-28770592(-)	1	1	1	1	1
SRIP-15744	pig_ctg3:29335766-29336031(+)	1	1	1	1	1
SRIP-15745	pig_ctg3:29409501-29409794(+)	1	1	1	1	0
SRIP-15746	pig_ctg3:29733194-29733463(+)	1	1	1	1	0
SRIP-15747	pig_ctg3:29750805-29751103(-)	1	1	1	1	0
SRIP-15748	pig_ctg3:29801450-29801700(-)	1	1	0	1	0
SRIP-15749	pig_ctg3:30010604-30010901(+)	1	1	1	1	0
SRIP-15750	pig_ctg3:30075747-30076047(+)	1	1	1	1	1
SRIP-15751	pig_ctg3:30464884-30465086(+)	1	1	1	1	1
SRIP-15752	pig_ctg3:30551457-30551739(+)	1	1	1	1	0
SRIP-15753	pig_ctg3:30564620-30564884(-)	1	1	1	1	0
SRIP-15754	pig_ctg3:30667015-30667305(+)	1	1	1	1	1
SRIP-15755	pig_ctg3:30817268-30817527(+)	1	1	1	1	1
SRIP-15756	pig_ctg3:30862658-30862958(+)	1	1	1	1	0
SRIP-15757	pig_ctg3:30934985-30935281(+)	1	0	0	1	1
SRIP-15758	pig_ctg3:30946634-30946898(-)	1	1	1	1	0
SRIP-15759	pig_ctg3:31084595-31084858(+)	1	1	0	1	0
SRIP-15760	pig_ctg3:31116816-31117106(+)	1	1	1	1	1
SRIP-15761	pig_ctg3:31148411-31148701(+)	1	1	0	1	0
SRIP-15762	pig_ctg3:31188292-31188595(-)	1	1	1	1	1
SRIP-15763	pig_ctg3:31222038-31222302(+)	1	1	1	1	1
SRIP-15764	pig_ctg3:31488578-31488841(+)	1	1	1	1	1
SRIP-15765	pig_ctg3:31676775-31677038(+)	1	1	1	1	0
SRIP-15766	pig_ctg3:31709614-31709909(-)	1	1	1	1	1
SRIP-15767	pig_ctg3:31750975-31751262(+)	1	1	1	1	0
SRIP-15768	pig_ctg3:32109784-32110047(-)	1	1	1	1	1
SRIP-15769	pig_ctg3:32127654-32127950(+)	1	1	1	0	0
SRIP-15770	pig_ctg3:32482128-32482434(-)	1	1	1	1	1
SRIP-15771	pig_ctg3:32663633-32663844(-)	1	1	1	1	1
SRIP-15772	pig_ctg3:33408950-33409210(+)	1	1	1	1	1
SRIP-15773	pig_ctg3:33467006-33467301(-)	1	1	1	1	0
SRIP-15774	pig_ctg3:33504861-33505124(+)	1	1	1	1	0
SRIP-15775	pig_ctg3:33552274-33552577(+)	1	1	0	0	0
SRIP-15776	pig_ctg3:33563498-33563783(+)	1	1	1	1	0
SRIP-15777	pig_ctg3:33669610-33669869(+)	1	1	1	1	1
SRIP-15778	pig_ctg3:33914615-33914911(-)	1	1	1	0	0
SRIP-15779	pig_ctg3:33921530-33921781(-)	1	1	1	1	0
SRIP-15780	pig_ctg3:33981747-33982031(-)	1	1	0	1	0
SRIP-15781	pig_ctg3:34115024-34115315(-)	1	1	1	1	0
SRIP-15782	pig_ctg3:34572375-34572638(+)	1	1	0	1	0
SRIP-15783	pig_ctg3:34664094-34664381(-)	1	1	1	1	0
SRIP-15784	pig_ctg3:34708323-34708614(+)	1	1	0	1	1
SRIP-15785	pig_ctg3:34760827-34761087(+)	1	1	1	1	1
SRIP-15786	pig_ctg3:34782723-34782998(+)	1	1	1	1	1
SRIP-15787	pig_ctg3:34892219-34892480(+)	1	1	1	1	0
SRIP-15788	pig_ctg3:35171494-35171779(+)	1	1	1	1	1
SRIP-15789	pig_ctg3:35281831-35282115(+)	1	1	1	1	0
SRIP-15790	pig_ctg3:35629996-35630276(+)	1	1	0	0	0
SRIP-15791	pig_ctg3:36190251-36190563(+)	1	1	1	1	0
SRIP-15792	pig_ctg3:36203725-36203987(-)	1	1	1	1	0
SRIP-15793	pig_ctg3:36470758-36471054(+)	1	1	1	1	0
SRIP-15794	pig_ctg3:36474104-36474326(+)	1	1	1	1	1
SRIP-15795	pig_ctg3:36477596-36477884(-)	1	1	1	1	0
SRIP-15796	pig_ctg3:36959100-36959396(+)	1	1	1	1	1
SRIP-15797	pig_ctg3:37136233-37136491(+)	1	1	1	1	1
SRIP-15798	pig_ctg3:37333702-37333961(+)	1	1	1	1	1
SRIP-15799	pig_ctg3:37345404-37345697(+)	1	1	1	1	0
SRIP-15800	pig_ctg3:37453387-37453682(+)	1	1	1	1	0
SRIP-15801	pig_ctg3:37674509-37674772(-)	1	1	1	1	1
SRIP-15802	pig_ctg3:38069526-38069788(-)	1	1	1	1	1
SRIP-15803	pig_ctg3:38069904-38070193(-)	1	1	1	1	0
SRIP-15804	pig_ctg3:38399584-38399894(+)	1	1	1	0	0
SRIP-15805	pig_ctg3:38562606-38562907(+)	1	1	1	0	0
SRIP-15806	pig_ctg3:38567525-38567804(-)	1	1	1	1	1
SRIP-15807	pig_ctg3:38619972-38620245(+)	1	1	1	1	1
SRIP-15808	pig_ctg3:38723679-38723972(+)	1	1	1	1	0
SRIP-15809	pig_ctg3:38862445-38862708(+)	1	1	1	1	1
SRIP-15810	pig_ctg3:38987222-38987480(+)	1	1	1	1	1
SRIP-15811	pig_ctg3:39342388-39342677(+)	1	1	1	1	0
SRIP-15812	pig_ctg3:39465901-39466195(+)	1	1	1	0	0
SRIP-15813	pig_ctg3:39512906-39513200(+)	1	1	1	0	0
SRIP-15814	pig_ctg3:39558130-39558383(+)	1	1	0	1	1
SRIP-15815	pig_ctg3:39974217-39974508(+)	1	1	1	0	0
SRIP-15816	pig_ctg3:40463694-40463939(-)	1	1	1	1	0
SRIP-15817	pig_ctg3:40473055-40473318(-)	1	1	1	1	1
SRIP-15818	pig_ctg3:40479639-40479838(-)	1	1	1	1	1
SRIP-15819	pig_ctg3:40523449-40523712(+)	1	1	1	1	0
SRIP-15820	pig_ctg3:40528285-40528593(-)	1	1	1	1	0
SRIP-15821	pig_ctg3:40952371-40952684(-)	1	1	1	1	0
SRIP-15822	pig_ctg3:41364309-41364571(+)	1	1	1	1	1
SRIP-15823	pig_ctg3:41629370-41629633(-)	1	1	1	1	1
SRIP-15824	pig_ctg3:41638976-41639262(-)	1	1	1	1	1
SRIP-15825	pig_ctg3:41813487-41813779(-)	1	1	1	1	1
SRIP-15826	pig_ctg3:41813868-41814131(-)	1	1	1	1	1
SRIP-15827	pig_ctg3:41835425-41835688(-)	1	1	1	1	1
SRIP-15828	pig_ctg3:41864433-41864719(-)	1	1	1	1	1
SRIP-15829	pig_ctg3:41953321-41953584(+)	1	1	1	1	0
SRIP-15830	pig_ctg3:42284211-42284513(+)	1	1	1	1	0
SRIP-15831	pig_ctg3:42550269-42550564(-)	1	1	1	1	0
SRIP-15832	pig_ctg3:42582116-42582379(+)	1	1	1	0	0
SRIP-15833	pig_ctg3:42714604-42714901(-)	1	1	1	0	0
SRIP-15834	pig_ctg3:42907458-42907753(+)	1	1	1	0	0
SRIP-15835	pig_ctg3:43023801-43024090(-)	1	1	1	1	1
SRIP-15836	pig_ctg3:43116170-43116424(-)	1	1	1	1	1
SRIP-15837	pig_ctg3:43337732-43338027(-)	1	1	1	0	0
SRIP-15838	pig_ctg3:43427067-43427359(+)	1	1	1	1	0
SRIP-15839	pig_ctg3:43669153-43669365(+)	1	1	1	1	1
SRIP-15840	pig_ctg3:43688313-43688576(-)	1	1	1	1	1
SRIP-15841	pig_ctg3:43740925-43741188(-)	1	1	1	1	1
SRIP-15842	pig_ctg3:43811362-43811640(+)	1	1	1	1	0
SRIP-15843	pig_ctg3:43876734-43877009(+)	1	1	1	1	0
SRIP-15844	pig_ctg3:43935348-43935600(+)	1	1	1	1	1
SRIP-15845	pig_ctg3:43937402-43937630(+)	1	1	1	1	1
SRIP-15846	pig_ctg3:44061647-44061947(-)	1	1	1	1	0
SRIP-15847	pig_ctg3:44066942-44067223(+)	1	1	0	1	0
SRIP-15848	pig_ctg3:44120900-44121170(+)	1	1	1	1	0
SRIP-15849	pig_ctg3:44179488-44179780(-)	1	1	1	0	0
SRIP-15850	pig_ctg3:44212455-44212744(+)	1	1	1	1	1
SRIP-15851	pig_ctg3:44229785-44230089(+)	1	1	0	0	0
SRIP-15852	pig_ctg3:44230107-44230369(+)	1	1	0	0	0
SRIP-15853	pig_ctg3:44345794-44346098(+)	1	1	1	1	1
SRIP-15854	pig_ctg3:44368541-44368835(-)	1	1	1	1	0
SRIP-15855	pig_ctg3:44602205-44602496(-)	1	1	1	1	0
SRIP-15856	pig_ctg3:44699534-44699832(+)	1	1	0	1	0
SRIP-15857	pig_ctg3:44712473-44712768(+)	1	1	1	1	1
SRIP-15858	pig_ctg3:44808485-44808789(-)	1	1	1	0	0
SRIP-15859	pig_ctg3:44922303-44922597(-)	1	1	1	1	1
SRIP-15860	pig_ctg3:45044562-45044852(+)	1	1	0	1	0
SRIP-15861	pig_ctg3:45342740-45343083(+)	1	1	1	1	1
SRIP-15862	pig_ctg3:45471229-45471490(+)	1	1	1	1	1
SRIP-15863	pig_ctg3:45545997-45546282(+)	1	1	1	1	0
SRIP-15864	pig_ctg3:45632693-45632923(-)	1	1	1	1	1
SRIP-15865	pig_ctg3:45665273-45665568(-)	1	1	1	1	0
SRIP-15866	pig_ctg3:45682142-45682391(+)	1	1	1	1	1
SRIP-15867	pig_ctg3:45693389-45693657(+)	1	1	1	1	1
SRIP-15868	pig_ctg3:45700142-45700412(-)	1	1	1	1	1
SRIP-15869	pig_ctg3:45712298-45712547(+)	1	1	1	1	1
SRIP-15870	pig_ctg3:46077188-46077481(-)	1	1	1	1	0
SRIP-15871	pig_ctg3:46104628-46104925(-)	1	1	1	0	0
SRIP-15872	pig_ctg3:46175117-46175380(-)	1	1	1	1	0
SRIP-15873	pig_ctg3:46245987-46246250(+)	1	1	1	1	1
SRIP-15874	pig_ctg3:46342493-46342753(+)	1	1	0	1	0
SRIP-15875	pig_ctg3:46415462-46415773(+)	1	1	1	1	0
SRIP-15876	pig_ctg3:46438338-46438637(+)	1	1	1	1	1
SRIP-15877	pig_ctg3:46456264-46456531(-)	1	1	1	1	0
SRIP-15878	pig_ctg3:46458146-46458408(+)	1	1	1	1	1
SRIP-15879	pig_ctg3:46468006-46468285(-)	1	1	1	1	1
SRIP-15880	pig_ctg3:46470814-46471102(+)	1	1	1	1	0
SRIP-15881	pig_ctg3:46766930-46767185(+)	1	1	1	1	1
SRIP-15882	pig_ctg3:46775867-46776130(-)	1	1	1	0	0
SRIP-15883	pig_ctg3:46903981-46904242(+)	1	1	1	1	1
SRIP-15884	pig_ctg3:46914539-46914803(-)	1	1	1	1	0
SRIP-15885	pig_ctg3:46923772-46924060(-)	1	1	1	1	1
SRIP-15886	pig_ctg3:46946837-46947099(-)	1	1	0	1	0
SRIP-15887	pig_ctg3:47073344-47073631(-)	1	1	1	1	0
SRIP-15888	pig_ctg3:47092631-47092920(+)	1	1	1	1	0
SRIP-15889	pig_ctg3:47097287-47097576(+)	1	1	1	1	0
SRIP-15890	pig_ctg3:47105403-47105667(-)	1	1	1	1	0
SRIP-15891	pig_ctg3:47173013-47173276(+)	1	1	1	1	1
SRIP-15892	pig_ctg3:47295854-47296117(-)	1	1	1	1	1
SRIP-15893	pig_ctg3:47428832-47429092(-)	1	1	1	0	0
SRIP-15894	pig_ctg3:47436521-47436753(+)	1	1	1	1	1
SRIP-15895	pig_ctg3:47514834-47515088(-)	1	1	1	1	0
SRIP-15896	pig_ctg3:47717336-47717646(-)	1	1	1	1	0
SRIP-15897	pig_ctg3:47732225-47732517(+)	1	1	0	1	1
SRIP-15898	pig_ctg3:47920067-47920324(+)	1	1	1	1	1
SRIP-15899	pig_ctg3:48005477-48005814(-)	1	1	1	1	0
SRIP-15900	pig_ctg3:48104182-48104474(-)	1	1	1	1	1
SRIP-15901	pig_ctg3:48349237-48349538(-)	1	1	1	0	1
SRIP-15902	pig_ctg3:48515032-48515330(-)	1	1	1	1	0
SRIP-15903	pig_ctg3:48517771-48518065(-)	1	1	0	0	0
SRIP-15904	pig_ctg3:48600613-48600910(+)	1	1	1	1	0
SRIP-15905	pig_ctg3:48661492-48661728(+)	1	1	1	1	1
SRIP-15906	pig_ctg3:48715174-48715470(-)	1	1	1	1	0
SRIP-15907	pig_ctg3:48759260-48759551(+)	1	1	1	1	0
SRIP-15908	pig_ctg3:48786221-48786498(+)	1	1	1	1	1
SRIP-15909	pig_ctg3:48804796-48805057(-)	1	1	1	1	0
SRIP-15910	pig_ctg3:48807994-48808244(-)	1	1	1	1	1
SRIP-15911	pig_ctg3:48847662-48847921(-)	1	1	1	1	1
SRIP-15912	pig_ctg3:48853130-48853426(+)	1	1	0	1	1
SRIP-15913	pig_ctg3:48947677-48947958(+)	1	1	1	1	1
SRIP-15914	pig_ctg3:48962512-48962800(+)	1	1	1	1	0
SRIP-15915	pig_ctg3:49012056-49012303(-)	1	1	1	1	1
SRIP-15916	pig_ctg3:49075324-49075627(+)	1	1	1	1	0
SRIP-15917	pig_ctg3:49200819-49201111(+)	1	1	1	1	0
SRIP-15918	pig_ctg3:49333253-49333516(+)	1	1	1	0	1
SRIP-15919	pig_ctg3:49343182-49343474(-)	1	1	1	1	0
SRIP-15920	pig_ctg3:49348368-49348623(+)	1	1	1	1	1
SRIP-15921	pig_ctg3:49397051-49397337(+)	1	1	1	1	0
SRIP-15922	pig_ctg3:49397344-49397644(+)	1	1	1	1	0
SRIP-15923	pig_ctg3:49414477-49414775(-)	1	1	1	1	1
SRIP-15924	pig_ctg3:49487379-49487677(-)	1	1	1	0	0
SRIP-15925	pig_ctg3:49885560-49885865(+)	1	1	0	1	0
SRIP-15926	pig_ctg3:50261094-50261374(-)	1	1	1	1	0
SRIP-15927	pig_ctg3:50335693-50335983(-)	1	1	0	0	0
SRIP-15928	pig_ctg3:50364767-50365030(+)	1	1	1	1	0
SRIP-15929	pig_ctg3:50842766-50843022(-)	1	1	1	1	1
SRIP-15930	pig_ctg3:50946945-50947239(+)	1	1	0	0	0
SRIP-15931	pig_ctg3:51119994-51120258(-)	1	1	1	1	1
SRIP-15932	pig_ctg3:51443413-51443710(-)	1	1	1	1	0
SRIP-15933	pig_ctg3:51444838-51445136(+)	1	1	1	1	0
SRIP-15934	pig_ctg3:51516201-51516465(-)	1	1	1	1	0
SRIP-15935	pig_ctg3:51553403-51553665(+)	1	1	1	1	0
SRIP-15936	pig_ctg3:51736162-51736423(+)	1	1	1	1	0
SRIP-15937	pig_ctg3:51860001-51860292(+)	1	1	1	0	1
SRIP-15938	pig_ctg3:51926262-51926551(+)	1	1	1	0	0
SRIP-15939	pig_ctg3:51933827-51934117(-)	1	1	1	0	0
SRIP-15940	pig_ctg3:51987752-51988011(+)	1	1	1	1	0
SRIP-15941	pig_ctg3:52099458-52099761(-)	1	1	1	1	1
SRIP-15942	pig_ctg3:52359341-52359631(-)	1	1	1	1	1
SRIP-15943	pig_ctg3:52593488-52593779(-)	1	1	0	1	0
SRIP-15944	pig_ctg3:52677928-52678222(-)	1	1	1	1	0
SRIP-15945	pig_ctg3:52988509-52988806(-)	1	1	1	0	0
SRIP-15946	pig_ctg3:53128409-53128700(+)	1	1	1	1	1
SRIP-15947	pig_ctg3:53223686-53223950(-)	1	1	0	1	0
SRIP-15948	pig_ctg3:53268716-53268996(-)	1	1	1	1	0
SRIP-15949	pig_ctg3:53277508-53277797(+)	1	1	1	0	0
SRIP-15950	pig_ctg3:53336188-53336473(+)	1	1	1	0	0
SRIP-15951	pig_ctg3:53359146-53359434(-)	1	1	0	1	1
SRIP-15952	pig_ctg3:53408727-53408962(+)	1	1	1	1	0
SRIP-15953	pig_ctg3:53543763-53544017(-)	1	1	1	1	1
SRIP-15954	pig_ctg3:53578792-53579061(+)	1	1	1	1	1
SRIP-15955	pig_ctg3:53580993-53581161(+)	1	1	1	0	1
SRIP-15956	pig_ctg3:53620662-53620925(+)	1	1	0	1	0
SRIP-15957	pig_ctg3:53701058-53701288(-)	1	1	1	1	0
SRIP-15958	pig_ctg3:53756934-53757195(-)	1	1	0	1	1
SRIP-15959	pig_ctg3:53791148-53791405(+)	1	1	1	1	1
SRIP-15960	pig_ctg3:53799319-53799579(-)	1	1	1	1	1
SRIP-15961	pig_ctg3:53807327-53807589(-)	1	1	1	1	1
SRIP-15962	pig_ctg3:53817699-53817974(-)	1	1	0	1	0
SRIP-15963	pig_ctg3:53824539-53824802(-)	1	1	1	1	1
SRIP-15964	pig_ctg3:53837886-53838149(-)	1	1	1	1	1
SRIP-15965	pig_ctg3:53872869-53873154(-)	1	1	1	1	1
SRIP-15966	pig_ctg3:53947138-53947424(+)	1	1	0	1	0
SRIP-15967	pig_ctg3:54020651-54020929(+)	1	1	1	1	0
SRIP-15968	pig_ctg3:54032829-54033092(-)	1	1	1	1	1
SRIP-15969	pig_ctg3:54113088-54113380(+)	1	1	1	1	0
SRIP-15970	pig_ctg3:54501792-54502063(+)	1	1	0	1	0
SRIP-15971	pig_ctg3:54554477-54554732(+)	1	1	1	1	1
SRIP-15972	pig_ctg3:54563260-54563552(-)	1	1	1	0	0
SRIP-15973	pig_ctg3:54568945-54569234(+)	1	1	0	1	0
SRIP-15974	pig_ctg3:54886601-54886861(+)	1	1	1	1	1
SRIP-15975	pig_ctg3:54993682-54993945(+)	1	1	1	0	0
SRIP-15976	pig_ctg3:55090778-55091035(+)	1	1	0	1	1
SRIP-15977	pig_ctg3:55094724-55095023(+)	1	1	1	1	0
SRIP-15978	pig_ctg3:55114116-55114367(-)	1	1	1	1	1
SRIP-15979	pig_ctg3:55119728-55119991(-)	1	1	1	1	0
SRIP-15980	pig_ctg3:55125488-55125751(+)	1	1	1	1	0
SRIP-15981	pig_ctg3:55149181-55149445(-)	1	1	1	1	1
SRIP-15982	pig_ctg3:55272056-55272318(+)	1	1	0	1	0
SRIP-15983	pig_ctg3:55295412-55295661(-)	1	1	1	1	1
SRIP-15984	pig_ctg3:55428672-55428967(-)	1	1	1	0	0
SRIP-15985	pig_ctg3:55465480-55465738(+)	1	1	1	1	1
SRIP-15986	pig_ctg3:55858558-55858783(+)	1	1	1	1	0
SRIP-15987	pig_ctg3:55915403-55915711(-)	1	1	1	1	0
SRIP-15988	pig_ctg3:56020053-56020346(-)	1	1	1	0	0
SRIP-15989	pig_ctg3:56489997-56490273(+)	1	1	1	1	1
SRIP-15990	pig_ctg3:56501719-56501982(-)	1	1	1	1	0
SRIP-15991	pig_ctg3:56527225-56527515(+)	1	1	1	1	1
SRIP-15992	pig_ctg3:56582271-56582535(+)	1	1	1	1	1
SRIP-15993	pig_ctg3:56684811-56685102(+)	1	1	1	1	0
SRIP-15994	pig_ctg3:56721993-56722293(+)	1	1	1	1	0
SRIP-15995	pig_ctg3:56763576-56763839(-)	1	1	1	1	1
SRIP-15996	pig_ctg3:57022068-57022329(+)	1	1	0	1	0
SRIP-15997	pig_ctg3:57085365-57085618(+)	1	1	1	1	0
SRIP-15998	pig_ctg3:57092392-57092688(+)	1	1	1	1	0
SRIP-15999	pig_ctg3:57108216-57108507(-)	1	1	1	1	1
SRIP-16000	pig_ctg3:57293933-57294229(+)	1	1	0	1	1
SRIP-16001	pig_ctg3:57463547-57463809(-)	1	1	1	1	1
SRIP-16002	pig_ctg3:57607270-57607573(+)	1	1	1	1	1
SRIP-16003	pig_ctg3:57639038-57639337(+)	1	1	1	1	1
SRIP-16004	pig_ctg3:57641716-57642024(+)	1	1	1	1	0
SRIP-16005	pig_ctg3:57687727-57687985(+)	1	1	1	1	1
SRIP-16006	pig_ctg3:57954392-57954684(-)	1	1	1	1	0
SRIP-16007	pig_ctg3:58069079-58069363(-)	1	1	1	1	0
SRIP-16008	pig_ctg3:58239077-58239367(+)	1	1	0	1	1
SRIP-16009	pig_ctg3:58374237-58374491(+)	1	1	1	1	0
SRIP-16010	pig_ctg3:58397888-58398187(-)	1	1	1	1	0
SRIP-16011	pig_ctg3:58419701-58419965(-)	1	1	1	1	1
SRIP-16012	pig_ctg3:58479463-58479726(-)	1	1	1	1	1
SRIP-16013	pig_ctg3:58493364-58493641(+)	1	1	1	1	0
SRIP-16014	pig_ctg3:58494773-58495034(+)	1	1	0	1	1
SRIP-16015	pig_ctg3:58614545-58614837(+)	1	1	1	1	0
SRIP-16016	pig_ctg3:58645104-58645367(-)	1	1	1	1	1
SRIP-16017	pig_ctg3:58721137-58721400(-)	1	1	1	1	1
SRIP-16018	pig_ctg3:58796444-58796704(-)	1	1	1	1	0
SRIP-16019	pig_ctg3:58835818-58836107(-)	1	1	1	1	1
SRIP-16020	pig_ctg3:58942760-58943044(-)	1	1	1	1	1
SRIP-16021	pig_ctg3:59044175-59044431(+)	1	1	1	1	0
SRIP-16022	pig_ctg3:59152257-59152517(+)	1	1	1	1	1
SRIP-16023	pig_ctg3:59247712-59247973(+)	1	1	1	0	0
SRIP-16024	pig_ctg3:59334664-59334768(+)	1	1	1	1	0
SRIP-16025	pig_ctg3:59406898-59407162(+)	1	1	1	1	0
SRIP-16026	pig_ctg3:59432474-59432739(-)	1	1	1	1	0
SRIP-16027	pig_ctg3:59508981-59509270(-)	1	1	1	1	0
SRIP-16028	pig_ctg3:59530870-59531133(-)	1	0	1	1	1
SRIP-16029	pig_ctg3:59605887-59606167(-)	1	1	0	1	0
SRIP-16030	pig_ctg3:59643337-59643597(-)	1	1	0	0	1
SRIP-16031	pig_ctg3:59661159-59661388(-)	1	1	1	1	1
SRIP-16032	pig_ctg3:59846451-59846736(-)	1	1	1	1	0
SRIP-16033	pig_ctg3:59877939-59878206(-)	1	1	1	1	0
SRIP-16034	pig_ctg3:59897745-59898011(-)	1	1	1	0	0
SRIP-16035	pig_ctg3:59952471-59952728(+)	1	1	1	1	1
SRIP-16036	pig_ctg3:59954526-59954809(+)	1	1	1	1	0
SRIP-16037	pig_ctg3:60002113-60002393(-)	1	1	1	1	1
SRIP-16038	pig_ctg3:60003936-60004240(-)	1	1	0	1	0
SRIP-16039	pig_ctg3:60022440-60022753(+)	1	1	1	0	1
SRIP-16040	pig_ctg3:60113360-60113647(+)	1	1	1	1	1
SRIP-16041	pig_ctg3:60218356-60218620(-)	1	1	1	1	0
SRIP-16042	pig_ctg3:60436695-60436958(-)	1	1	1	1	0
SRIP-16043	pig_ctg3:60523265-60523526(+)	1	1	1	0	0
SRIP-16044	pig_ctg3:60525388-60525651(-)	1	1	1	1	0
SRIP-16045	pig_ctg3:60868608-60868906(+)	1	1	1	1	0
SRIP-16046	pig_ctg3:60943054-60943322(+)	1	1	0	0	1
SRIP-16047	pig_ctg3:60945646-60945949(+)	1	1	1	1	0
SRIP-16048	pig_ctg3:61025591-61025855(+)	1	1	1	1	1
SRIP-16049	pig_ctg3:61046341-61046634(-)	1	1	1	1	0
SRIP-16050	pig_ctg3:61147993-61148242(-)	1	1	1	1	1
SRIP-16051	pig_ctg3:61259083-61259368(+)	1	1	1	1	0
SRIP-16052	pig_ctg3:61358115-61358379(+)	1	1	1	1	1
SRIP-16053	pig_ctg3:61599922-61600213(+)	1	1	1	1	0
SRIP-16054	pig_ctg3:61641740-61642045(-)	1	1	1	1	0
SRIP-16055	pig_ctg3:61995248-61995529(-)	1	1	1	1	0
SRIP-16056	pig_ctg3:62001713-62002005(-)	1	1	1	0	1
SRIP-16057	pig_ctg3:62203309-62203601(+)	1	1	1	1	1
SRIP-16058	pig_ctg3:62350587-62350875(-)	1	1	1	1	0
SRIP-16059	pig_ctg3:62399382-62399677(-)	1	1	1	0	0
SRIP-16060	pig_ctg3:62405696-62405991(-)	1	1	1	1	0
SRIP-16061	pig_ctg3:62455032-62455244(-)	1	1	1	1	1
SRIP-16062	pig_ctg3:62520814-62521106(-)	1	1	1	0	0
SRIP-16063	pig_ctg3:62942679-62942962(-)	1	1	0	1	0
SRIP-16064	pig_ctg3:63511716-63512013(-)	1	1	1	1	0
SRIP-16065	pig_ctg3:63838966-63839234(+)	1	1	1	0	0
SRIP-16066	pig_ctg3:64064123-64064386(+)	1	1	1	1	1
SRIP-16067	pig_ctg3:64069496-64069760(-)	1	1	1	1	1
SRIP-16068	pig_ctg3:64118402-64118680(-)	1	1	0	1	0
SRIP-16069	pig_ctg3:64162655-64162947(+)	1	0	0	1	0
SRIP-16070	pig_ctg3:64211272-64211568(-)	1	1	1	1	0
SRIP-16071	pig_ctg3:64389454-64389706(+)	1	1	0	1	1
SRIP-16072	pig_ctg3:64479793-64480080(+)	1	1	1	1	1
SRIP-16073	pig_ctg3:64486497-64486758(+)	1	1	1	1	1
SRIP-16074	pig_ctg3:64582450-64582709(+)	1	1	1	1	1
SRIP-16075	pig_ctg3:64686422-64686685(+)	1	1	1	1	0
SRIP-16076	pig_ctg3:64701971-64702224(+)	1	1	0	1	1
SRIP-16077	pig_ctg3:64711197-64711454(-)	1	1	1	1	1
SRIP-16078	pig_ctg3:64837661-64837951(+)	1	1	1	1	0
SRIP-16079	pig_ctg3:64943503-64943790(+)	1	1	1	0	1
SRIP-16080	pig_ctg3:64979072-64979331(+)	1	1	1	1	0
SRIP-16081	pig_ctg3:65111460-65111686(-)	1	1	1	1	0
SRIP-16082	pig_ctg3:65148159-65148444(-)	1	1	1	1	1
SRIP-16083	pig_ctg3:65227034-65227297(+)	1	1	1	1	0
SRIP-16084	pig_ctg3:65382882-65383145(-)	1	1	1	1	1
SRIP-16085	pig_ctg3:65481196-65481459(+)	1	1	1	0	1
SRIP-16086	pig_ctg3:65491970-65492250(-)	1	1	1	0	1
SRIP-16087	pig_ctg3:65525944-65526238(-)	1	1	1	1	1
SRIP-16088	pig_ctg3:65658298-65658596(+)	1	1	1	1	0
SRIP-16089	pig_ctg3:65978627-65978890(+)	1	1	1	1	1
SRIP-16090	pig_ctg3:66053738-66054001(+)	1	1	1	1	0
SRIP-16091	pig_ctg3:66253674-66253967(-)	1	1	1	0	0
SRIP-16092	pig_ctg3:66262493-66262776(+)	1	1	1	0	0
SRIP-16093	pig_ctg3:66349644-66349908(-)	1	1	1	1	1
SRIP-16094	pig_ctg3:66858437-66858700(-)	1	1	1	1	1
SRIP-16095	pig_ctg3:66994443-66994707(-)	1	1	1	0	1
SRIP-16096	pig_ctg3:67017640-67017941(-)	1	1	1	1	0
SRIP-16097	pig_ctg3:67378451-67378715(-)	1	1	1	1	0
SRIP-16098	pig_ctg3:67392930-67393201(+)	1	1	1	1	0
SRIP-16099	pig_ctg3:67529525-67529788(-)	1	1	0	1	0
SRIP-16100	pig_ctg3:67542139-67542427(-)	1	1	1	1	0
SRIP-16101	pig_ctg3:67563681-67563944(+)	1	1	1	1	1
SRIP-16102	pig_ctg3:67588254-67588548(+)	1	1	1	1	1
SRIP-16103	pig_ctg3:67611974-67612243(-)	1	1	1	1	0
SRIP-16104	pig_ctg3:67623307-67623581(+)	1	1	1	1	1
SRIP-16105	pig_ctg3:67627497-67627754(+)	1	1	1	1	1
SRIP-16106	pig_ctg3:67653969-67654236(+)	1	1	1	1	1
SRIP-16107	pig_ctg3:67713365-67713653(+)	1	1	1	1	1
SRIP-16108	pig_ctg3:67718650-67718910(-)	1	1	1	1	1
SRIP-16109	pig_ctg3:67725043-67725289(+)	1	1	1	0	0
SRIP-16110	pig_ctg3:67880957-67881222(-)	1	1	1	1	1
SRIP-16111	pig_ctg3:68011383-68011646(-)	1	1	1	1	1
SRIP-16112	pig_ctg3:68184532-68184836(+)	1	0	0	1	0
SRIP-16113	pig_ctg3:68213338-68213624(+)	1	1	1	0	0
SRIP-16114	pig_ctg3:68260088-68260390(-)	1	1	1	0	0
SRIP-16115	pig_ctg3:68318268-68318570(-)	1	1	1	1	1
SRIP-16116	pig_ctg3:68320487-68320784(-)	1	1	1	1	1
SRIP-16117	pig_ctg3:68381825-68382122(-)	1	1	1	1	1
SRIP-16118	pig_ctg3:68415723-68416012(+)	1	1	1	1	0
SRIP-16119	pig_ctg3:68421251-68421514(-)	1	1	1	0	0
SRIP-16120	pig_ctg3:68508443-68508706(+)	1	1	0	1	1
SRIP-16121	pig_ctg3:68633062-68633364(-)	1	1	1	1	0
SRIP-16122	pig_ctg3:68684112-68684405(+)	1	1	1	1	0
SRIP-16123	pig_ctg3:68712671-68712959(-)	1	1	1	1	1
SRIP-16124	pig_ctg3:68714354-68714617(+)	1	1	1	1	1
SRIP-16125	pig_ctg3:68754646-68754904(+)	1	1	1	1	1
SRIP-16126	pig_ctg3:68861644-68861940(+)	1	1	1	1	1
SRIP-16127	pig_ctg3:68866267-68866527(-)	1	1	0	1	0
SRIP-16128	pig_ctg3:68899275-68899569(+)	1	1	1	1	0
SRIP-16129	pig_ctg3:69298515-69298812(-)	1	1	1	1	0
SRIP-16130	pig_ctg3:69307080-69307380(-)	1	1	1	0	0
SRIP-16131	pig_ctg3:69321115-69321378(-)	1	1	1	1	0
SRIP-16132	pig_ctg3:69405896-69406186(+)	1	1	1	1	0
SRIP-16133	pig_ctg3:69474443-69474707(+)	1	1	1	1	1
SRIP-16134	pig_ctg3:69543839-69544103(+)	1	1	1	1	0
SRIP-16135	pig_ctg3:69580978-69581241(-)	1	1	1	1	0
SRIP-16136	pig_ctg3:69593754-69594014(-)	1	1	1	1	1
SRIP-16137	pig_ctg3:69604809-69605097(-)	1	1	1	1	0
SRIP-16138	pig_ctg3:69634049-69634343(+)	1	1	0	0	0
SRIP-16139	pig_ctg3:69650783-69651044(+)	1	1	1	1	1
SRIP-16140	pig_ctg3:69762836-69763101(-)	1	1	1	1	0
SRIP-16141	pig_ctg3:69903031-69903296(+)	1	1	1	1	1
SRIP-16142	pig_ctg3:69905823-69906104(+)	1	1	1	1	0
SRIP-16143	pig_ctg3:69976161-69976446(+)	1	1	1	0	0
SRIP-16144	pig_ctg3:69993737-69993997(-)	1	1	1	1	1
SRIP-16145	pig_ctg3:70155996-70156089(-)	1	1	1	0	0
SRIP-16146	pig_ctg3:70208045-70208334(-)	1	1	1	1	1
SRIP-16147	pig_ctg3:70749173-70749464(-)	1	1	1	1	0
SRIP-16148	pig_ctg3:70876900-70877161(+)	1	1	1	1	1
SRIP-16149	pig_ctg3:71137550-71137830(+)	1	1	1	1	0
SRIP-16150	pig_ctg3:71437747-71438038(+)	1	1	1	0	1
SRIP-16151	pig_ctg3:71491499-71491809(-)	1	1	1	0	0
SRIP-16152	pig_ctg3:71515870-71516134(+)	1	1	1	1	1
SRIP-16153	pig_ctg3:71519990-71520286(+)	1	1	1	0	1
SRIP-16154	pig_ctg3:71755085-71755383(-)	1	1	1	1	0
SRIP-16155	pig_ctg3:71776643-71776933(-)	1	1	1	1	1
SRIP-16156	pig_ctg3:71777875-71778156(+)	1	1	1	0	0
SRIP-16157	pig_ctg3:71781922-71782221(-)	1	1	1	0	1
SRIP-16158	pig_ctg3:71822399-71822697(+)	1	1	1	1	0
SRIP-16159	pig_ctg3:71939722-71940010(+)	1	1	1	1	0
SRIP-16160	pig_ctg3:71966712-71967018(-)	1	1	1	1	0
SRIP-16161	pig_ctg3:72029425-72029510(+)	1	1	1	0	0
SRIP-16162	pig_ctg3:72128589-72128846(+)	1	1	1	1	1
SRIP-16163	pig_ctg3:72139571-72139832(+)	1	1	1	1	1
SRIP-16164	pig_ctg3:72148842-72149118(+)	1	1	1	1	0
SRIP-16165	pig_ctg3:72197552-72197816(-)	1	1	1	0	0
SRIP-16166	pig_ctg3:72216016-72216315(+)	1	1	0	1	0
SRIP-16167	pig_ctg3:72225382-72225613(-)	1	1	0	1	0
SRIP-16168	pig_ctg3:72230460-72230732(+)	1	1	0	1	0
SRIP-16169	pig_ctg3:72234848-72234947(-)	1	1	1	1	1
SRIP-16170	pig_ctg3:72297826-72298088(+)	1	1	1	1	1
SRIP-16171	pig_ctg3:72367492-72367757(-)	1	1	1	1	1
SRIP-16172	pig_ctg3:72514987-72515270(-)	1	1	1	0	0
SRIP-16173	pig_ctg3:72516131-72516386(-)	1	1	0	1	1
SRIP-16174	pig_ctg3:72558134-72558339(+)	1	1	1	1	1
SRIP-16175	pig_ctg3:72596584-72596846(-)	1	1	1	1	1
SRIP-16176	pig_ctg3:72761622-72761913(-)	1	1	1	0	0
SRIP-16177	pig_ctg3:72782784-72783062(-)	1	1	1	1	1
SRIP-16178	pig_ctg3:72824690-72824932(+)	1	1	1	1	1
SRIP-16179	pig_ctg3:72869383-72869646(-)	1	1	1	1	1
SRIP-16180	pig_ctg3:72882300-72882578(-)	1	1	1	1	1
SRIP-16181	pig_ctg3:72939748-72940022(+)	1	1	1	1	0
SRIP-16182	pig_ctg3:73075136-73075391(-)	1	1	1	1	1
SRIP-16183	pig_ctg3:73124071-73124306(-)	1	1	1	1	1
SRIP-16184	pig_ctg3:73419469-73419728(-)	1	1	1	1	1
SRIP-16185	pig_ctg3:73699134-73699411(+)	1	1	1	1	0
SRIP-16186	pig_ctg3:73762667-73762962(-)	1	1	0	1	0
SRIP-16187	pig_ctg3:73945655-73945951(+)	1	1	1	1	0
SRIP-16188	pig_ctg3:74051266-74051564(+)	1	1	1	0	0
SRIP-16189	pig_ctg3:74079542-74079845(-)	1	1	1	1	1
SRIP-16190	pig_ctg3:74099507-74099769(-)	1	1	1	1	1
SRIP-16191	pig_ctg3:74188404-74188662(-)	1	1	1	1	1
SRIP-16192	pig_ctg3:74741104-74741187(-)	1	1	1	1	1
SRIP-16193	pig_ctg3:74821203-74821470(-)	1	1	1	1	0
SRIP-16194	pig_ctg3:74998232-74998511(-)	1	1	1	1	0
SRIP-16195	pig_ctg3:75214588-75214889(+)	1	1	0	1	0
SRIP-16196	pig_ctg3:75545818-75546082(-)	1	1	1	0	0
SRIP-16197	pig_ctg3:75828575-75828838(+)	1	1	1	1	0
SRIP-16198	pig_ctg3:75884251-75884514(-)	1	1	1	1	1
SRIP-16199	pig_ctg3:76238829-76239092(+)	1	1	1	1	1
SRIP-16200	pig_ctg3:76328667-76328955(-)	1	1	1	0	0
SRIP-16201	pig_ctg3:76415228-76415475(+)	1	1	1	1	1
SRIP-16202	pig_ctg3:76750231-76750512(-)	1	1	1	1	0
SRIP-16203	pig_ctg3:76753313-76753575(-)	1	1	1	1	1
SRIP-16204	pig_ctg3:76813330-76813614(+)	1	1	1	1	1
SRIP-16205	pig_ctg3:77067658-77067944(-)	1	1	1	0	0
SRIP-16206	pig_ctg3:77535859-77536122(+)	1	1	0	1	1
SRIP-16207	pig_ctg3:77539118-77539422(-)	1	1	0	1	1
SRIP-16208	pig_ctg3:77602281-77602512(-)	1	1	1	1	1
SRIP-16209	pig_ctg3:77780055-77780350(-)	1	1	1	0	0
SRIP-16210	pig_ctg3:77871587-77871869(+)	1	1	1	1	0
SRIP-16211	pig_ctg3:78136137-78136397(-)	1	1	1	1	1
SRIP-16212	pig_ctg3:78382303-78382566(+)	1	1	1	1	1
SRIP-16213	pig_ctg3:78383243-78383490(-)	1	1	1	1	1
SRIP-16214	pig_ctg3:78396718-78397014(+)	1	1	1	1	1
SRIP-16215	pig_ctg3:78407169-78407472(+)	1	1	1	1	0
SRIP-16216	pig_ctg3:78637307-78637542(-)	1	1	1	1	1
SRIP-16217	pig_ctg3:78786969-78787228(+)	1	1	1	1	1
SRIP-16218	pig_ctg3:78818842-78819137(-)	1	1	1	1	0
SRIP-16219	pig_ctg3:78843912-78844196(+)	1	1	0	1	0
SRIP-16220	pig_ctg3:79100737-79101024(+)	1	1	1	0	0
SRIP-16221	pig_ctg3:79134985-79135238(+)	1	1	1	1	1
SRIP-16222	pig_ctg3:79215754-79216014(-)	1	1	1	1	0
SRIP-16223	pig_ctg3:79295976-79296236(+)	1	1	1	1	1
SRIP-16224	pig_ctg3:79434771-79435034(-)	1	1	1	1	1
SRIP-16225	pig_ctg3:79447626-79447887(+)	1	1	1	1	0
SRIP-16226	pig_ctg3:79473993-79474290(+)	1	1	1	1	0
SRIP-16227	pig_ctg3:79578106-79578391(+)	1	1	1	1	1
SRIP-16228	pig_ctg3:79620432-79620696(+)	1	1	1	1	0
SRIP-16229	pig_ctg3:79774705-79774952(-)	1	1	0	0	1
SRIP-16230	pig_ctg3:79890392-79890642(-)	1	1	1	1	1
SRIP-16231	pig_ctg3:79926551-79926840(+)	1	1	1	0	0
SRIP-16232	pig_ctg3:79970254-79970543(-)	1	1	1	1	0
SRIP-16233	pig_ctg3:79996977-79997236(-)	1	1	1	1	1
SRIP-16234	pig_ctg3:80100892-80101193(-)	1	1	1	1	0
SRIP-16235	pig_ctg3:80102776-80103056(+)	1	1	0	1	1
SRIP-16236	pig_ctg3:80237615-80237646(+)	1	1	1	1	1
SRIP-16237	pig_ctg3:80310679-80310978(-)	1	1	1	1	0
SRIP-16238	pig_ctg3:80313336-80313635(-)	1	1	0	1	0
SRIP-16239	pig_ctg3:80365075-80365346(-)	1	1	1	1	0
SRIP-16240	pig_ctg3:80392763-80393023(-)	1	1	1	0	0
SRIP-16241	pig_ctg3:80479375-80479673(+)	1	1	0	0	0
SRIP-16242	pig_ctg3:80678959-80679238(-)	1	1	1	0	0
SRIP-16243	pig_ctg3:80713258-80713559(-)	1	1	1	0	1
SRIP-16244	pig_ctg3:80749251-80749514(+)	1	1	1	1	1
SRIP-16245	pig_ctg3:81016035-81016284(-)	1	1	1	1	1
SRIP-16246	pig_ctg3:81109316-81109579(+)	1	1	1	1	0
SRIP-16247	pig_ctg3:81397440-81397728(+)	1	1	1	0	0
SRIP-16248	pig_ctg3:81440223-81440486(-)	1	1	1	0	0
SRIP-16249	pig_ctg3:81440644-81440899(-)	1	1	1	1	1
SRIP-16250	pig_ctg3:81478633-81478911(+)	1	1	0	1	0
SRIP-16251	pig_ctg3:81506464-81506726(-)	1	1	0	1	1
SRIP-16252	pig_ctg3:81551629-81551914(-)	1	1	0	1	0
SRIP-16253	pig_ctg3:81672918-81673177(+)	1	1	1	1	1
SRIP-16254	pig_ctg3:82148954-82149228(+)	1	1	1	1	0
SRIP-16255	pig_ctg3:82216930-82217207(-)	1	1	1	1	1
SRIP-16256	pig_ctg3:82360784-82361082(-)	1	1	1	1	0
SRIP-16257	pig_ctg3:82577710-82578001(-)	1	1	1	1	0
SRIP-16258	pig_ctg3:82988358-82988601(-)	1	1	1	1	1
SRIP-16259	pig_ctg3:83210410-83210673(+)	1	1	1	1	1
SRIP-16260	pig_ctg3:83235369-83235630(-)	1	1	1	1	1
SRIP-16261	pig_ctg3:83379574-83379869(-)	1	1	0	1	0
SRIP-16262	pig_ctg3:83586500-83586771(-)	1	1	1	1	0
SRIP-16263	pig_ctg3:84275976-84276240(-)	1	1	1	1	0
SRIP-16264	pig_ctg3:84310357-84310647(-)	1	1	0	1	0
SRIP-16265	pig_ctg3:84313176-84313458(-)	1	1	1	1	0
SRIP-16266	pig_ctg3:84464025-84464317(-)	1	1	1	0	0
SRIP-16267	pig_ctg3:84499986-84500246(+)	1	1	1	1	0
SRIP-16268	pig_ctg3:84507516-84507778(-)	1	1	1	1	1
SRIP-16269	pig_ctg3:84727948-84728235(+)	1	1	0	1	0
SRIP-16270	pig_ctg3:84840323-84840605(+)	1	1	0	1	0
SRIP-16271	pig_ctg3:84924016-84924053(-)	1	1	1	1	1
SRIP-16272	pig_ctg3:84942562-84942825(-)	1	1	1	1	0
SRIP-16273	pig_ctg3:84963144-84963407(+)	1	1	1	0	0
SRIP-16274	pig_ctg3:85073041-85073333(+)	1	1	1	1	0
SRIP-16275	pig_ctg3:85195902-85196164(-)	1	1	1	1	1
SRIP-16276	pig_ctg3:85201083-85201310(+)	1	1	1	1	1
SRIP-16277	pig_ctg3:85211894-85212184(-)	1	1	0	1	1
SRIP-16278	pig_ctg3:85356145-85356409(+)	1	1	1	1	1
SRIP-16279	pig_ctg3:85509968-85510232(+)	1	1	1	1	1
SRIP-16280	pig_ctg3:85528357-85528654(+)	1	1	1	0	0
SRIP-16281	pig_ctg3:85976043-85976292(-)	1	1	1	1	1
SRIP-16282	pig_ctg3:86001718-86002011(-)	1	1	0	1	1
SRIP-16283	pig_ctg3:86022733-86022993(-)	1	1	1	1	1
SRIP-16284	pig_ctg3:86051982-86052245(-)	1	1	1	1	0
SRIP-16285	pig_ctg3:86053716-86054006(+)	1	1	1	1	0
SRIP-16286	pig_ctg3:86103633-86103931(-)	1	1	1	1	0
SRIP-16287	pig_ctg3:86124035-86124329(-)	1	1	1	0	1
SRIP-16288	pig_ctg3:86248870-86249162(-)	1	1	1	1	0
SRIP-16289	pig_ctg3:86250222-86250469(+)	1	1	1	1	1
SRIP-16290	pig_ctg3:86380479-86380767(+)	1	1	1	1	1
SRIP-16291	pig_ctg3:86450893-86451175(+)	1	1	1	1	1
SRIP-16292	pig_ctg3:86495725-86495983(-)	1	1	1	1	1
SRIP-16293	pig_ctg3:86570514-86570792(-)	1	1	0	0	0
SRIP-16294	pig_ctg3:86850538-86850831(+)	1	1	1	1	0
SRIP-16295	pig_ctg3:86918823-86919111(+)	1	1	1	1	0
SRIP-16296	pig_ctg3:86935228-86935523(-)	1	1	1	1	1
SRIP-16297	pig_ctg3:86974463-86974726(+)	1	1	1	1	1
SRIP-16298	pig_ctg3:86988923-86989220(+)	1	1	1	1	0
SRIP-16299	pig_ctg3:87147278-87147540(-)	1	1	1	1	1
SRIP-16300	pig_ctg3:87267830-87268087(-)	1	1	1	1	1
SRIP-16301	pig_ctg3:87356546-87356790(-)	1	1	1	1	0
SRIP-16302	pig_ctg3:87365403-87365692(-)	1	1	1	0	0
SRIP-16303	pig_ctg3:87413372-87413633(-)	1	1	1	1	1
SRIP-16304	pig_ctg3:87493317-87493570(-)	1	1	1	1	1
SRIP-16305	pig_ctg3:87522116-87522355(-)	1	1	1	1	0
SRIP-16306	pig_ctg3:87556522-87556785(+)	1	1	1	0	0
SRIP-16307	pig_ctg3:87629950-87630244(-)	1	1	1	1	1
SRIP-16308	pig_ctg3:87651677-87651939(-)	1	1	1	1	1
SRIP-16309	pig_ctg3:87722612-87722858(-)	1	1	1	1	1
SRIP-16310	pig_ctg3:87855475-87855748(-)	1	1	0	1	1
SRIP-16311	pig_ctg3:88296671-88296930(-)	1	1	1	1	0
SRIP-16312	pig_ctg3:88513253-88513546(+)	1	1	1	1	1
SRIP-16313	pig_ctg3:89054380-89054674(-)	1	1	0	1	0
SRIP-16314	pig_ctg3:89076664-89076912(-)	1	1	1	1	0
SRIP-16315	pig_ctg3:89091529-89091817(+)	1	1	1	1	1
SRIP-16316	pig_ctg3:89216616-89216903(+)	1	1	1	1	0
SRIP-16317	pig_ctg3:89270785-89271037(-)	1	1	1	1	1
SRIP-16318	pig_ctg3:89286843-89287132(-)	1	1	1	1	0
SRIP-16319	pig_ctg3:89606006-89606301(-)	1	1	1	1	1
SRIP-16320	pig_ctg3:89656948-89657213(+)	1	1	0	1	1
SRIP-16321	pig_ctg3:89662066-89662361(-)	1	1	0	1	0
SRIP-16322	pig_ctg3:89704004-89704296(-)	1	1	1	1	0
SRIP-16323	pig_ctg3:90528909-90529192(+)	1	0	0	1	0
SRIP-16324	pig_ctg3:90621371-90621667(-)	1	1	1	1	0
SRIP-16325	pig_ctg3:91516113-91516399(-)	1	1	1	1	0
SRIP-16326	pig_ctg3:91875014-91875280(-)	1	1	0	1	0
SRIP-16327	pig_ctg3:91914798-91915081(+)	1	1	1	1	0
SRIP-16328	pig_ctg3:92031436-92031649(+)	1	1	1	0	0
SRIP-16329	pig_ctg3:92172316-92172519(+)	1	1	1	1	1
SRIP-16330	pig_ctg3:92301443-92301704(+)	1	1	1	1	1
SRIP-16331	pig_ctg3:92506845-92507105(-)	1	1	1	1	1
SRIP-16332	pig_ctg3:92855801-92856098(+)	1	1	1	1	0
SRIP-16333	pig_ctg3:92883718-92884024(-)	1	1	1	0	0
SRIP-16334	pig_ctg3:92911483-92911743(-)	1	1	1	1	1
SRIP-16335	pig_ctg3:92917478-92917742(-)	1	1	1	1	1
SRIP-16336	pig_ctg3:92935370-92935661(+)	1	1	1	0	1
SRIP-16337	pig_ctg3:92943810-92944069(-)	1	1	1	1	1
SRIP-16338	pig_ctg3:92945258-92945548(-)	1	1	1	1	0
SRIP-16339	pig_ctg3:93067949-93068222(+)	1	1	0	1	0
SRIP-16340	pig_ctg3:93094275-93094538(+)	1	1	0	0	1
SRIP-16341	pig_ctg3:93140710-93140974(-)	1	1	0	1	0
SRIP-16342	pig_ctg3:93172816-93173071(-)	1	1	0	1	1
SRIP-16343	pig_ctg3:93275210-93275473(-)	1	1	1	1	0
SRIP-16344	pig_ctg3:93307265-93307552(-)	1	1	1	1	1
SRIP-16345	pig_ctg3:93329126-93329375(+)	1	1	1	1	1
SRIP-16346	pig_ctg3:93408676-93408941(+)	1	1	0	1	0
SRIP-16347	pig_ctg3:93425172-93425440(-)	1	1	1	1	1
SRIP-16348	pig_ctg3:93447516-93447769(-)	1	1	1	1	0
SRIP-16349	pig_ctg3:93579012-93579309(-)	1	0	0	0	0
SRIP-16350	pig_ctg3:93730862-93731158(-)	1	1	1	1	1
SRIP-16351	pig_ctg3:94125248-94125503(+)	1	1	1	1	1
SRIP-16352	pig_ctg3:94706561-94706864(-)	1	1	1	1	1
SRIP-16353	pig_ctg3:94722735-94723036(+)	1	1	0	0	0
SRIP-16354	pig_ctg3:94856023-94856279(+)	1	1	1	0	1
SRIP-16355	pig_ctg3:94944329-94944586(+)	1	1	1	1	1
SRIP-16356	pig_ctg3:94967258-94967560(-)	1	1	1	1	0
SRIP-16357	pig_ctg3:95052417-95052680(-)	1	1	1	1	1
SRIP-16358	pig_ctg3:95275056-95275319(+)	1	1	1	1	1
SRIP-16359	pig_ctg3:95294593-95294883(-)	1	1	1	1	0
SRIP-16360	pig_ctg3:95921629-95921910(-)	1	1	1	1	0
SRIP-16361	pig_ctg3:95962060-95962323(+)	1	1	1	1	1
SRIP-16362	pig_ctg3:96128744-96129006(-)	1	1	1	1	1
SRIP-16363	pig_ctg3:96171243-96171532(+)	1	1	0	1	0
SRIP-16364	pig_ctg3:96374557-96374819(-)	1	1	1	1	0
SRIP-16365	pig_ctg3:96404370-96404615(+)	1	1	1	1	1
SRIP-16366	pig_ctg3:96410710-96411000(-)	1	1	1	1	0
SRIP-16367	pig_ctg3:96432251-96432524(+)	1	1	1	1	0
SRIP-16368	pig_ctg3:96508561-96508820(+)	1	1	1	1	1
SRIP-16369	pig_ctg3:96525671-96525957(-)	1	0	0	1	0
SRIP-16370	pig_ctg3:96568537-96568824(+)	1	1	1	1	0
SRIP-16371	pig_ctg3:96842002-96842306(-)	1	1	1	0	0
SRIP-16372	pig_ctg3:96869996-96870285(-)	1	1	1	1	0
SRIP-16373	pig_ctg3:97000438-97000720(+)	1	1	1	1	0
SRIP-16374	pig_ctg3:97146115-97146412(+)	1	1	1	1	0
SRIP-16375	pig_ctg3:97269359-97269644(+)	1	1	1	1	0
SRIP-16376	pig_ctg3:97278880-97279167(-)	1	1	1	1	0
SRIP-16377	pig_ctg3:97348801-97349092(-)	1	1	0	1	0
SRIP-16378	pig_ctg3:97437207-97437469(-)	1	1	1	1	1
SRIP-16379	pig_ctg3:97502683-97502981(+)	1	1	1	1	0
SRIP-16380	pig_ctg3:97623334-97623614(+)	1	1	1	1	0
SRIP-16381	pig_ctg3:97740410-97740680(+)	1	1	1	1	1
SRIP-16382	pig_ctg3:97741799-97742099(-)	1	1	1	1	0
SRIP-16383	pig_ctg3:97744642-97744906(+)	1	1	1	1	1
SRIP-16384	pig_ctg3:97803358-97803638(-)	1	1	1	1	1
SRIP-16385	pig_ctg3:97838003-97838264(-)	1	1	1	1	0
SRIP-16386	pig_ctg3:97850742-97851007(+)	1	1	1	1	1
SRIP-16387	pig_ctg3:97852627-97852909(-)	1	1	1	1	1
SRIP-16388	pig_ctg3:97864324-97864586(-)	1	1	1	1	1
SRIP-16389	pig_ctg3:97905354-97905627(+)	1	1	0	1	1
SRIP-16390	pig_ctg3:97984687-97984980(+)	1	1	0	1	0
SRIP-16391	pig_ctg3:98302732-98302995(+)	1	1	1	1	1
SRIP-16392	pig_ctg3:98329786-98329996(-)	1	1	1	1	1
SRIP-16393	pig_ctg3:98352199-98352455(+)	1	1	1	1	0
SRIP-16394	pig_ctg3:98357176-98357673(-)	1	1	1	1	1
SRIP-16395	pig_ctg3:98405306-98405585(-)	1	1	1	1	0
SRIP-16396	pig_ctg3:98463232-98463512(-)	1	1	1	1	1
SRIP-16397	pig_ctg3:98540293-98540555(-)	1	1	1	1	0
SRIP-16398	pig_ctg3:98559543-98559808(+)	1	1	1	1	0
SRIP-16399	pig_ctg3:98573389-98573682(+)	1	1	1	1	0
SRIP-16400	pig_ctg3:98726640-98726986(-)	1	1	1	0	0
SRIP-16401	pig_ctg3:98767456-98767709(+)	1	1	1	0	0
SRIP-16402	pig_ctg3:98768833-98769125(-)	1	1	1	0	0
SRIP-16403	pig_ctg3:98971043-98971336(-)	1	1	1	1	0
SRIP-16404	pig_ctg3:99209349-99209634(+)	1	1	1	1	1
SRIP-16405	pig_ctg3:99241117-99241375(+)	1	1	1	1	0
SRIP-16406	pig_ctg3:99374037-99374299(-)	1	1	0	1	0
SRIP-16407	pig_ctg3:99719639-99719946(+)	1	1	1	1	1
SRIP-16408	pig_ctg3:99968763-99969046(+)	1	1	1	1	0
SRIP-16409	pig_ctg3:100072535-100072835(+)	1	1	1	0	0
SRIP-16410	pig_ctg3:100497129-100497404(+)	1	1	1	1	0
SRIP-16411	pig_ctg3:100689660-100689917(-)	1	1	1	0	0
SRIP-16412	pig_ctg3:100713597-100713888(+)	1	1	1	1	1
SRIP-16413	pig_ctg3:100768526-100768789(-)	1	1	1	1	0
SRIP-16414	pig_ctg3:100932014-100932303(-)	1	1	1	1	0
SRIP-16415	pig_ctg3:100936253-100936535(-)	1	1	1	1	0
SRIP-16416	pig_ctg3:101014324-101014642(-)	1	1	0	1	0
SRIP-16417	pig_ctg3:101033885-101034176(-)	1	1	1	1	0
SRIP-16418	pig_ctg3:101046047-101046305(-)	1	1	1	1	1
SRIP-16419	pig_ctg3:101240756-101241056(-)	1	1	1	1	0
SRIP-16420	pig_ctg3:101390384-101390682(+)	1	1	0	1	1
SRIP-16421	pig_ctg3:101408794-101409090(+)	1	1	1	0	0
SRIP-16422	pig_ctg3:101437114-101437377(+)	1	1	0	1	0
SRIP-16423	pig_ctg3:101493065-101493360(-)	1	1	1	1	1
SRIP-16424	pig_ctg3:101495486-101495749(-)	1	1	1	1	1
SRIP-16425	pig_ctg3:101515738-101516032(-)	1	1	1	1	1
SRIP-16426	pig_ctg3:101540451-101540715(+)	1	1	1	1	0
SRIP-16427	pig_ctg3:101562412-101562651(-)	1	1	0	1	0
SRIP-16428	pig_ctg3:101659854-101660131(+)	1	1	1	1	0
SRIP-16429	pig_ctg3:101708691-101708989(-)	1	1	0	1	0
SRIP-16430	pig_ctg3:101804339-101804592(-)	1	1	1	1	0
SRIP-16431	pig_ctg3:101887593-101887872(-)	1	1	1	1	0
SRIP-16432	pig_ctg3:101929763-101930028(+)	1	1	1	1	1
SRIP-16433	pig_ctg3:101948247-101948543(+)	1	1	1	1	0
SRIP-16434	pig_ctg3:101979784-101980047(-)	1	1	1	1	1
SRIP-16435	pig_ctg3:102079438-102079730(-)	1	1	0	1	1
SRIP-16436	pig_ctg3:102232405-102232704(-)	1	1	1	0	0
SRIP-16437	pig_ctg3:102247044-102247322(+)	1	1	1	1	0
SRIP-16438	pig_ctg3:102361953-102362247(-)	1	1	1	1	0
SRIP-16439	pig_ctg3:102442119-102442390(-)	1	1	1	1	1
SRIP-16440	pig_ctg3:102604087-102604390(+)	1	1	1	1	0
SRIP-16441	pig_ctg3:102801034-102801297(+)	1	1	1	1	0
SRIP-16442	pig_ctg3:102840094-102840369(+)	1	1	0	1	0
SRIP-16443	pig_ctg3:102894346-102894593(+)	1	1	1	1	0
SRIP-16444	pig_ctg3:103006278-103006540(+)	1	1	1	1	1
SRIP-16445	pig_ctg3:103145711-103146003(-)	1	1	1	1	0
SRIP-16446	pig_ctg3:103169194-103169486(+)	1	1	1	1	0
SRIP-16447	pig_ctg3:103174060-103174324(-)	1	1	1	1	1
SRIP-16448	pig_ctg3:103184509-103184809(-)	1	1	1	1	0
SRIP-16449	pig_ctg3:103285483-103285758(-)	1	1	1	1	1
SRIP-16450	pig_ctg3:103521639-103521917(-)	1	1	1	1	0
SRIP-16451	pig_ctg3:103546060-103546330(+)	1	1	1	1	1
SRIP-16452	pig_ctg3:103877262-103877558(-)	1	1	0	1	0
SRIP-16453	pig_ctg3:104059062-104059324(-)	1	1	1	0	0
SRIP-16454	pig_ctg3:104206994-104207279(-)	1	1	1	1	0
SRIP-16455	pig_ctg3:104423732-104423887(-)	1	1	1	1	0
SRIP-16456	pig_ctg3:104627098-104627362(-)	1	1	1	1	1
SRIP-16457	pig_ctg3:104675817-104676071(-)	1	1	1	0	0
SRIP-16458	pig_ctg3:104695842-104696111(-)	1	1	1	1	1
SRIP-16459	pig_ctg3:104927161-104927447(-)	1	1	1	1	0
SRIP-16460	pig_ctg3:104963537-104963801(-)	1	1	0	1	0
SRIP-16461	pig_ctg3:105100989-105101219(+)	1	1	1	1	1
SRIP-16462	pig_ctg3:105121964-105122228(-)	1	1	1	1	1
SRIP-16463	pig_ctg3:105624196-105624515(+)	1	1	0	1	0
SRIP-16464	pig_ctg3:105725114-105725413(+)	1	1	1	1	1
SRIP-16465	pig_ctg3:105733051-105733346(+)	1	0	0	1	1
SRIP-16466	pig_ctg3:105753800-105754095(+)	1	1	1	1	1
SRIP-16467	pig_ctg3:105872394-105872686(+)	1	1	1	1	0
SRIP-16468	pig_ctg3:105988708-105988996(+)	1	1	1	0	0
SRIP-16469	pig_ctg3:106145597-106145888(+)	1	1	0	0	0
SRIP-16470	pig_ctg3:106177356-106177619(+)	1	1	1	1	1
SRIP-16471	pig_ctg3:106191187-106191481(+)	1	1	1	1	1
SRIP-16472	pig_ctg3:106242519-106242783(+)	1	1	1	1	0
SRIP-16473	pig_ctg3:106521852-106522115(-)	1	1	1	1	1
SRIP-16474	pig_ctg3:106568817-106569083(+)	1	1	1	1	1
SRIP-16475	pig_ctg3:106682698-106682959(+)	1	1	1	1	1
SRIP-16476	pig_ctg3:106842118-106842421(-)	1	1	1	1	0
SRIP-16477	pig_ctg3:106844165-106844469(-)	1	1	1	1	0
SRIP-16478	pig_ctg3:106863298-106863560(-)	1	1	1	1	1
SRIP-16479	pig_ctg3:106896766-106897025(+)	1	1	1	1	0
SRIP-16480	pig_ctg3:106949368-106949662(-)	1	1	1	1	1
SRIP-16481	pig_ctg3:106974646-106974932(+)	1	1	1	0	0
SRIP-16482	pig_ctg3:106982474-106982763(-)	1	1	1	1	0
SRIP-16483	pig_ctg3:106988188-106988468(-)	1	1	1	1	0
SRIP-16484	pig_ctg3:107098096-107098359(-)	1	1	0	1	1
SRIP-16485	pig_ctg3:107155221-107155502(-)	1	1	1	1	0
SRIP-16486	pig_ctg3:107157559-107157804(+)	1	1	1	0	1
SRIP-16487	pig_ctg3:107288295-107288593(-)	1	1	0	1	1
SRIP-16488	pig_ctg3:107351022-107351288(+)	1	1	1	1	0
SRIP-16489	pig_ctg3:107485034-107485324(+)	1	1	1	1	1
SRIP-16490	pig_ctg3:107510716-107510986(+)	1	1	0	1	0
SRIP-16491	pig_ctg3:107580394-107580691(+)	1	1	1	1	0
SRIP-16492	pig_ctg3:107592316-107592616(-)	1	1	1	1	0
SRIP-16493	pig_ctg3:107704901-107705162(-)	1	1	0	1	0
SRIP-16494	pig_ctg3:107884873-107885137(+)	1	1	1	1	1
SRIP-16495	pig_ctg3:107886985-107887282(+)	1	1	1	1	0
SRIP-16496	pig_ctg3:108236052-108236315(-)	1	1	1	1	1
SRIP-16497	pig_ctg3:108261934-108262190(+)	1	1	0	0	0
SRIP-16498	pig_ctg3:108509931-108510226(+)	1	1	1	1	0
SRIP-16499	pig_ctg3:108954866-108955145(-)	1	1	1	1	1
SRIP-16500	pig_ctg3:109000678-109000964(+)	1	1	1	1	1
SRIP-16501	pig_ctg3:109037074-109037337(-)	1	1	1	1	1
SRIP-16502	pig_ctg3:109223835-109224116(+)	1	1	1	1	0
SRIP-16503	pig_ctg3:109227175-109227437(-)	1	1	1	1	0
SRIP-16504	pig_ctg3:109308768-109309063(-)	1	1	1	0	0
SRIP-16505	pig_ctg3:109321851-109322134(+)	0	1	1	0	0
SRIP-16506	pig_ctg3:109393357-109393658(-)	1	1	1	0	1
SRIP-16507	pig_ctg3:109558281-109558578(-)	1	1	1	1	0
SRIP-16508	pig_ctg3:109640909-109641177(+)	1	1	1	1	1
SRIP-16509	pig_ctg3:109809401-109809665(-)	1	1	1	1	0
SRIP-16510	pig_ctg3:109826549-109826834(+)	1	1	1	1	0
SRIP-16511	pig_ctg3:110250460-110250721(-)	1	1	0	1	0
SRIP-16512	pig_ctg3:110348324-110348598(+)	1	1	1	1	0
SRIP-16513	pig_ctg3:110349780-110350072(+)	1	1	0	1	0
SRIP-16514	pig_ctg3:110386708-110386993(-)	1	1	0	1	1
SRIP-16515	pig_ctg3:110420921-110421185(-)	1	1	1	1	1
SRIP-16516	pig_ctg3:110445843-110446129(+)	1	1	1	1	1
SRIP-16517	pig_ctg3:110511268-110511564(-)	1	1	1	0	0
SRIP-16518	pig_ctg3:110543735-110543996(+)	1	1	1	1	1
SRIP-16519	pig_ctg3:110567427-110567678(-)	1	1	1	1	1
SRIP-16520	pig_ctg3:110570955-110571196(-)	1	1	1	1	1
SRIP-16521	pig_ctg3:110576156-110576464(-)	1	1	0	1	0
SRIP-16522	pig_ctg3:110596011-110596274(-)	1	1	1	1	1
SRIP-16523	pig_ctg3:111015044-111015342(-)	1	1	1	1	0
SRIP-16524	pig_ctg3:111036837-111037124(+)	1	1	1	1	0
SRIP-16525	pig_ctg3:111239101-111239356(+)	1	1	1	1	1
SRIP-16526	pig_ctg3:111643765-111644056(+)	1	1	1	1	0
SRIP-16527	pig_ctg3:111689280-111689577(+)	1	1	1	1	0
SRIP-16528	pig_ctg3:111695774-111696038(-)	1	1	0	1	1
SRIP-16529	pig_ctg3:111796182-111796445(+)	1	1	1	1	1
SRIP-16530	pig_ctg3:111801212-111801500(-)	1	1	1	1	0
SRIP-16531	pig_ctg3:111955535-111955784(-)	1	1	1	1	0
SRIP-16532	pig_ctg3:112141194-112141449(-)	1	1	0	1	0
SRIP-16533	pig_ctg3:112154591-112154875(+)	1	1	0	1	1
SRIP-16534	pig_ctg3:112407238-112407528(+)	1	1	0	1	0
SRIP-16535	pig_ctg3:112500711-112500974(-)	1	1	1	1	0
SRIP-16536	pig_ctg3:112675682-112675982(-)	1	1	1	1	1
SRIP-16537	pig_ctg3:112846606-112846889(+)	1	1	1	1	1
SRIP-16538	pig_ctg3:112930283-112930567(-)	1	1	1	1	1
SRIP-16539	pig_ctg3:112941319-112941582(-)	1	1	1	1	1
SRIP-16540	pig_ctg3:112971379-112971639(+)	1	1	0	1	1
SRIP-16541	pig_ctg3:113035196-113035487(+)	1	1	1	1	0
SRIP-16542	pig_ctg3:113117846-113118108(-)	1	1	1	1	0
SRIP-16543	pig_ctg3:113123592-113123832(-)	1	1	1	1	0
SRIP-16544	pig_ctg3:113170914-113171200(-)	1	1	1	0	0
SRIP-16545	pig_ctg3:113190606-113190851(-)	1	1	1	1	0
SRIP-16546	pig_ctg3:113292668-113292968(+)	1	1	1	1	0
SRIP-16547	pig_ctg3:113294462-113294726(-)	1	1	1	1	0
SRIP-16548	pig_ctg3:113308655-113308870(-)	1	1	1	1	0
SRIP-16549	pig_ctg3:113310055-113310319(-)	1	1	1	1	0
SRIP-16550	pig_ctg3:113320118-113320381(+)	1	1	0	1	1
SRIP-16551	pig_ctg3:113427888-113428176(+)	1	1	1	0	0
SRIP-16552	pig_ctg3:113630785-113631077(-)	1	1	1	1	0
SRIP-16553	pig_ctg3:113680605-113680901(+)	1	1	0	1	1
SRIP-16554	pig_ctg3:113736103-113736386(-)	1	1	1	1	0
SRIP-16555	pig_ctg3:113762983-113763263(+)	1	1	0	1	0
SRIP-16556	pig_ctg3:113789464-113789728(-)	1	1	1	1	0
SRIP-16557	pig_ctg3:113798992-113799256(-)	1	0	1	1	0
SRIP-16558	pig_ctg3:113813125-113813388(+)	1	1	1	1	1
SRIP-16559	pig_ctg3:113814382-113814671(+)	1	1	1	1	0
SRIP-16560	pig_ctg3:113924360-113924651(-)	1	1	1	0	0
SRIP-16561	pig_ctg3:114057254-114057552(+)	1	1	1	1	0
SRIP-16562	pig_ctg3:114060163-114060451(-)	1	1	0	1	0
SRIP-16563	pig_ctg3:114121093-114121386(-)	1	1	1	1	0
SRIP-16564	pig_ctg3:114351129-114351410(+)	1	1	1	1	0
SRIP-16565	pig_ctg3:114375151-114375461(+)	1	0	0	1	0
SRIP-16566	pig_ctg3:114385964-114386255(-)	1	1	1	1	0
SRIP-16567	pig_ctg3:114439163-114439453(+)	1	1	1	1	0
SRIP-16568	pig_ctg3:114441033-114441314(-)	1	1	1	0	0
SRIP-16569	pig_ctg3:114469615-114469910(-)	1	1	1	0	0
SRIP-16570	pig_ctg3:114498289-114498549(+)	1	1	0	1	0
SRIP-16571	pig_ctg3:114547344-114547591(+)	1	1	1	1	1
SRIP-16572	pig_ctg3:114548904-114549167(+)	1	1	1	1	1
SRIP-16573	pig_ctg3:114620325-114620588(+)	1	1	0	1	0
SRIP-16574	pig_ctg3:114674761-114674992(-)	1	1	1	1	1
SRIP-16575	pig_ctg3:114680034-114680338(+)	1	1	1	1	0
SRIP-16576	pig_ctg3:114717129-114717420(+)	1	1	1	1	1
SRIP-16577	pig_ctg3:114734826-114735086(-)	1	1	1	1	1
SRIP-16578	pig_ctg3:114844424-114844704(-)	1	1	0	0	0
SRIP-16579	pig_ctg3:114855529-114855791(-)	1	1	1	0	0
SRIP-16580	pig_ctg3:114941252-114941528(+)	1	1	1	1	0
SRIP-16581	pig_ctg3:115493592-115493903(+)	1	1	1	0	0
SRIP-16582	pig_ctg3:115531279-115531542(-)	1	1	1	1	0
SRIP-16583	pig_ctg3:115935128-115935411(+)	1	1	1	1	0
SRIP-16584	pig_ctg3:116086063-116086326(-)	1	1	1	1	0
SRIP-16585	pig_ctg3:116414485-116414746(+)	1	1	1	1	1
SRIP-16586	pig_ctg3:116471050-116471311(+)	1	1	1	1	1
SRIP-16587	pig_ctg3:116580289-116580566(-)	1	1	0	1	0
SRIP-16588	pig_ctg3:116674917-116675222(+)	1	1	1	0	0
SRIP-16589	pig_ctg3:116908546-116908810(+)	1	1	1	1	0
SRIP-16590	pig_ctg3:116944945-116945208(+)	1	1	1	1	0
SRIP-16591	pig_ctg3:117127591-117127851(+)	1	1	1	1	1
SRIP-16592	pig_ctg3:117186462-117186725(+)	1	1	0	1	1
SRIP-16593	pig_ctg3:117331211-117331475(+)	1	1	1	1	0
SRIP-16594	pig_ctg3:117432934-117433144(+)	1	1	1	1	1
SRIP-16595	pig_ctg3:117433166-117433380(+)	1	1	1	0	0
SRIP-16596	pig_ctg3:117533528-117533819(-)	1	1	1	1	1
SRIP-16597	pig_ctg3:117553667-117553931(+)	1	1	1	0	0
SRIP-16598	pig_ctg3:117621533-117621798(-)	1	1	1	1	0
SRIP-16599	pig_ctg3:117904598-117904862(-)	1	1	1	1	0
SRIP-16600	pig_ctg3:118108567-118108829(-)	1	1	0	1	0
SRIP-16601	pig_ctg3:118172225-118172516(-)	1	1	0	1	0
SRIP-16602	pig_ctg3:118206523-118206819(-)	1	1	1	0	1
SRIP-16603	pig_ctg3:118207381-118207689(-)	1	1	1	0	1
SRIP-16604	pig_ctg3:118226832-118227097(+)	1	1	1	1	1
SRIP-16605	pig_ctg3:118332708-118333016(+)	1	1	1	0	1
SRIP-16606	pig_ctg3:118610937-118611204(+)	1	1	0	1	1
SRIP-16607	pig_ctg3:118625574-118625838(+)	1	1	1	1	1
SRIP-16608	pig_ctg3:118702805-118703099(-)	1	1	0	1	0
SRIP-16609	pig_ctg3:119078593-119078853(-)	1	1	1	1	0
SRIP-16610	pig_ctg3:119355193-119355474(+)	1	1	1	1	1
SRIP-16611	pig_ctg3:119407702-119407985(+)	1	1	1	1	0
SRIP-16612	pig_ctg3:119414926-119415189(+)	1	1	1	1	0
SRIP-16613	pig_ctg3:119714874-119715172(+)	1	1	1	1	0
SRIP-16614	pig_ctg3:119721970-119722264(+)	1	1	0	1	0
SRIP-16615	pig_ctg3:119771913-119772203(-)	1	1	1	0	0
SRIP-16616	pig_ctg3:119790863-119791125(+)	1	1	1	1	1
SRIP-16617	pig_ctg3:119821462-119821764(+)	1	1	1	1	0
SRIP-16618	pig_ctg3:119869603-119869870(-)	1	1	1	1	1
SRIP-16619	pig_ctg3:119901935-119902222(+)	1	1	1	0	0
SRIP-16620	pig_ctg3:119996456-119996717(+)	1	1	0	1	1
SRIP-16621	pig_ctg3:120078837-120079097(+)	1	1	0	1	0
SRIP-16622	pig_ctg3:120079228-120079476(-)	1	1	0	1	1
SRIP-16623	pig_ctg3:120145156-120145446(+)	1	1	0	1	0
SRIP-16624	pig_ctg3:120218929-120219221(-)	1	1	1	1	0
SRIP-16625	pig_ctg3:120280940-120281228(-)	1	0	0	1	1
SRIP-16626	pig_ctg3:120288886-120289161(-)	1	1	1	0	0
SRIP-16627	pig_ctg3:120344738-120345029(-)	1	1	0	1	0
SRIP-16628	pig_ctg3:120569324-120569589(+)	1	1	1	1	1
SRIP-16629	pig_ctg3:120834892-120835170(+)	1	1	1	0	0
SRIP-16630	pig_ctg3:120838093-120838354(+)	1	1	1	1	1
SRIP-16631	pig_ctg3:120947800-120948096(-)	1	1	0	1	0
SRIP-16632	pig_ctg3:121210694-121210976(-)	1	1	0	1	0
SRIP-16633	pig_ctg3:121380620-121380884(+)	1	1	1	1	0
SRIP-16634	pig_ctg3:121502908-121503212(-)	1	0	0	1	0
SRIP-16635	pig_ctg3:121556180-121556435(-)	1	1	1	1	1
SRIP-16636	pig_ctg3:121776984-121777275(+)	1	1	0	0	0
SRIP-16637	pig_ctg3:121858623-121858911(+)	1	1	0	1	0
SRIP-16638	pig_ctg3:121869369-121869664(+)	1	0	0	1	0
SRIP-16639	pig_ctg3:121893271-121893572(+)	1	1	1	1	0
SRIP-16640	pig_ctg3:121896635-121896931(-)	1	1	0	1	0
SRIP-16641	pig_ctg3:121898977-121899240(-)	1	1	1	1	0
SRIP-16642	pig_ctg3:121902601-121902863(-)	1	1	1	1	1
SRIP-16643	pig_ctg3:121923947-121924237(-)	1	1	1	1	0
SRIP-16644	pig_ctg3:121925290-121925569(-)	1	1	0	0	1
SRIP-16645	pig_ctg3:121927119-121927383(+)	1	1	0	0	0
SRIP-16646	pig_ctg3:122011588-122011851(-)	1	1	1	1	0
SRIP-16647	pig_ctg3:122041457-122041749(+)	1	1	1	1	0
SRIP-16648	pig_ctg3:122171079-122171371(+)	1	1	0	1	1
SRIP-16649	pig_ctg3:122296989-122297253(+)	1	1	1	1	1
SRIP-16650	pig_ctg3:122361499-122361760(-)	1	1	1	1	1
SRIP-16651	pig_ctg3:122446858-122447105(-)	1	1	1	1	1
SRIP-16652	pig_ctg3:122460477-122460773(-)	1	1	1	1	1
SRIP-16653	pig_ctg3:122700539-122700823(+)	1	1	1	1	1
SRIP-16654	pig_ctg3:122846514-122846776(+)	1	1	1	1	1
SRIP-16655	pig_ctg3:122913601-122913904(-)	1	1	1	1	0
SRIP-16656	pig_ctg3:123020087-123020391(+)	1	1	0	1	0
SRIP-16657	pig_ctg3:123137333-123137611(+)	1	1	0	1	1
SRIP-16658	pig_ctg3:123274073-123274367(-)	1	1	1	1	1
SRIP-16659	pig_ctg3:123275350-123275613(+)	1	1	1	1	1
SRIP-16660	pig_ctg3:123392187-123392450(-)	1	1	1	1	0
SRIP-16661	pig_ctg3:123418027-123418318(-)	1	1	0	1	0
SRIP-16662	pig_ctg3:123419231-123419528(-)	1	1	0	0	0
SRIP-16663	pig_ctg3:123577076-123577368(+)	1	1	1	1	1
SRIP-16664	pig_ctg3:123608939-123609232(+)	1	1	1	1	1
SRIP-16665	pig_ctg3:123631167-123631432(+)	1	1	1	1	0
SRIP-16666	pig_ctg3:123676645-123676929(-)	1	1	0	1	0
SRIP-16667	pig_ctg3:123725228-123725519(+)	1	1	1	1	1
SRIP-16668	pig_ctg3:123730297-123730373(+)	1	1	0	1	1
SRIP-16669	pig_ctg3:123739178-123739470(-)	1	1	1	1	1
SRIP-16670	pig_ctg3:123750863-123751126(-)	1	1	0	1	0
SRIP-16671	pig_ctg3:123851317-123851619(+)	1	1	0	1	0
SRIP-16672	pig_ctg3:124100806-124101055(-)	1	1	0	1	0
SRIP-16673	pig_ctg3:124215088-124215356(-)	1	1	1	1	1
SRIP-16674	pig_ctg3:124217970-124218272(-)	1	1	0	1	0
SRIP-16675	pig_ctg3:124449756-124450059(-)	1	1	1	1	1
SRIP-16676	pig_ctg3:124518290-124518595(+)	1	1	1	0	0
SRIP-16677	pig_ctg3:124637212-124637502(+)	1	1	1	1	1
SRIP-16678	pig_ctg3:124747093-124747377(+)	1	1	0	1	1
SRIP-16679	pig_ctg3:124815130-124815376(+)	1	0	0	0	0
SRIP-16680	pig_ctg3:124892251-124892531(+)	1	1	1	1	1
SRIP-16681	pig_ctg3:124915112-124915376(+)	1	1	1	1	0
SRIP-16682	pig_ctg3:124933249-124933475(+)	1	1	1	1	1
SRIP-16683	pig_ctg3:125067926-125068190(-)	1	1	1	1	1
SRIP-16684	pig_ctg3:125211673-125211937(-)	1	1	1	1	1
SRIP-16685	pig_ctg3:125449715-125449993(+)	1	1	1	0	0
SRIP-16686	pig_ctg3:125590408-125590699(+)	1	1	1	1	0
SRIP-16687	pig_ctg3:125601931-125602211(+)	1	1	1	1	1
SRIP-16688	pig_ctg3:125627550-125627813(+)	1	1	1	0	0
SRIP-16689	pig_ctg3:125787728-125787990(-)	1	1	1	0	0
SRIP-16690	pig_ctg3:125815371-125815665(+)	1	1	1	0	0
SRIP-16691	pig_ctg3:125821387-125821481(+)	1	1	1	1	0
SRIP-16692	pig_ctg3:125855634-125855927(-)	1	1	1	1	0
SRIP-16693	pig_ctg3:125878986-125879278(+)	1	1	1	1	1
SRIP-16694	pig_ctg3:126139448-126139702(+)	1	1	1	1	1
SRIP-16695	pig_ctg3:126359905-126360196(-)	1	1	1	0	0
SRIP-16696	pig_ctg3:126495486-126495766(+)	1	1	1	1	0
SRIP-16697	pig_ctg3:126602059-126602351(+)	1	1	1	1	0
SRIP-16698	pig_ctg3:126615695-126615993(-)	1	1	1	0	0
SRIP-16699	pig_ctg3:126728025-126728313(-)	1	1	1	1	0
SRIP-16700	pig_ctg3:126799950-126800242(-)	1	1	1	0	0
SRIP-16701	pig_ctg3:126832312-126832575(-)	1	1	1	1	1
SRIP-16702	pig_ctg3:126834520-126834784(-)	1	0	0	1	0
SRIP-16703	pig_ctg3:126875568-126875826(-)	1	0	1	1	1
SRIP-16704	pig_ctg3:126896352-126896644(+)	1	1	1	1	0
SRIP-16705	pig_ctg3:126947249-126947513(-)	1	1	0	0	0
SRIP-16706	pig_ctg3:127021987-127022250(+)	1	1	1	1	1
SRIP-16707	pig_ctg3:127024648-127024945(+)	1	1	1	1	0
SRIP-16708	pig_ctg3:127059287-127059578(+)	1	0	1	1	1
SRIP-16709	pig_ctg3:127111172-127111432(-)	1	0	0	0	0
SRIP-16710	pig_ctg3:127123697-127123957(+)	1	1	1	1	1
SRIP-16711	pig_ctg3:127142690-127142954(-)	1	1	1	1	0
SRIP-16712	pig_ctg3:127208710-127208973(-)	1	1	1	0	1
SRIP-16713	pig_ctg3:127211063-127211323(+)	1	1	1	1	1
SRIP-16714	pig_ctg3:127323174-127323462(+)	1	1	1	1	0
SRIP-16715	pig_ctg3:127345585-127345877(+)	1	1	0	1	1
SRIP-16716	pig_ctg3:127658366-127658619(+)	1	1	1	1	0
SRIP-16717	pig_ctg3:127745201-127745465(-)	1	1	1	1	0
SRIP-16718	pig_ctg3:128129501-128129764(-)	1	1	1	1	0
SRIP-16719	pig_ctg3:128207522-128207816(+)	1	1	1	1	0
SRIP-16720	pig_ctg3:128358551-128358838(+)	1	1	1	0	0
SRIP-16721	pig_ctg3:128451863-128452154(+)	1	1	1	1	0
SRIP-16722	pig_ctg3:128533263-128533517(-)	1	1	1	1	1
SRIP-16723	pig_ctg3:128695711-128696008(+)	1	1	1	0	0
SRIP-16724	pig_ctg3:128850926-128851217(-)	1	1	0	0	0
SRIP-16725	pig_ctg3:128920980-128921240(+)	1	1	1	0	1
SRIP-16726	pig_ctg3:128970418-128970707(-)	1	1	0	1	0
SRIP-16727	pig_ctg3:129071058-129071354(-)	1	1	0	1	1
SRIP-16728	pig_ctg3:129228762-129229051(-)	1	1	1	1	0
SRIP-16729	pig_ctg3:129376005-129376270(+)	1	1	0	0	1
SRIP-16730	pig_ctg3:129456557-129456850(-)	1	0	1	1	0
SRIP-16731	pig_ctg3:130254993-130255289(+)	1	1	1	1	1
SRIP-16732	pig_ctg3:130271859-130272159(-)	1	1	1	0	0
SRIP-16733	pig_ctg3:130356403-130356695(-)	1	1	0	1	0
SRIP-16734	pig_ctg3:130829654-130829947(+)	1	1	1	1	0
SRIP-16735	pig_ctg3:131010402-131010665(-)	1	1	1	1	1
SRIP-16736	pig_ctg3:131067480-131067772(-)	1	1	0	1	0
SRIP-16737	pig_ctg3:131113147-131113455(-)	1	1	1	1	1
SRIP-16738	pig_ctg3:131120398-131120661(-)	1	0	0	1	0
SRIP-16739	pig_ctg3:131137501-131137765(+)	1	1	1	0	0
SRIP-16740	pig_ctg3:131240268-131240566(+)	1	1	1	1	0
SRIP-16741	pig_ctg3:131299055-131299347(-)	1	1	1	0	0
SRIP-16742	pig_ctg3:131337651-131337914(-)	0	1	1	0	0
SRIP-16743	pig_ctg3:131990816-131991108(+)	1	1	1	0	0
SRIP-16744	pig_ctg3:132433033-132433294(-)	1	1	1	0	0
SRIP-16745	pig_ctg302:30813-31075(+)	1	1	1	1	1
SRIP-16746	pig_ctg302:57684-57966(+)	1	1	1	1	0
SRIP-16747	pig_ctg302:124204-124476(+)	1	1	1	1	0
SRIP-16748	pig_ctg302:172158-172422(+)	1	1	1	1	0
SRIP-16749	pig_ctg302:238882-239145(+)	1	1	1	1	0
SRIP-16750	pig_ctg302:257796-258061(+)	1	1	1	1	0
SRIP-16751	pig_ctg306:67072-67336(+)	1	1	1	1	1
SRIP-16752	pig_ctg309:6913-7187(+)	1	1	1	1	1
SRIP-16753	pig_ctg309:14169-14429(-)	1	1	1	1	0
SRIP-16754	pig_ctg309:19726-20016(-)	1	1	1	1	0
SRIP-16755	pig_ctg309:33545-33850(-)	1	1	1	0	0
SRIP-16756	pig_ctg309:54646-54910(-)	1	1	1	1	0
SRIP-16757	pig_ctg310:145350-145642(-)	1	1	1	1	1
SRIP-16758	pig_ctg311:5644-5914(+)	1	1	1	1	0
SRIP-16759	pig_ctg312:10080-10371(-)	1	1	1	1	1
SRIP-16760	pig_ctg315:7017-7266(+)	1	1	1	1	1
SRIP-16761	pig_ctg315:24759-25018(-)	1	1	1	1	0
SRIP-16762	pig_ctg316:98294-98586(-)	1	1	1	1	0
SRIP-16763	pig_ctg316:127894-128179(+)	1	1	1	1	0
SRIP-16764	pig_ctg32:13407-13698(+)	1	1	1	1	1
SRIP-16765	pig_ctg32:38123-38382(-)	1	1	1	1	1
SRIP-16766	pig_ctg32:95980-96250(-)	1	1	1	1	1
SRIP-16767	pig_ctg32:132502-132764(-)	1	1	1	1	1
SRIP-16768	pig_ctg320:58286-58552(-)	1	1	1	0	1
SRIP-16769	pig_ctg322:64194-64461(-)	1	1	1	1	1
SRIP-16770	pig_ctg327:56926-57221(+)	1	1	1	1	0
SRIP-16771	pig_ctg328:4723-5002(+)	1	1	1	1	1
SRIP-16772	pig_ctg328:14925-15027(-)	1	1	1	1	0
SRIP-16773	pig_ctg328:21042-21305(-)	1	1	0	1	1
SRIP-16774	pig_ctg328:27784-28069(+)	1	1	1	1	1
SRIP-16775	pig_ctg329:38662-38996(-)	1	1	1	1	1
SRIP-16776	pig_ctg329:74322-74589(-)	1	1	0	1	1
SRIP-16777	pig_ctg329:93036-93299(+)	1	1	1	1	1
SRIP-16778	pig_ctg329:93613-93907(-)	1	1	1	1	1
SRIP-16779	pig_ctg329:123634-123897(-)	1	1	1	1	1
SRIP-16780	pig_ctg329:130303-130596(+)	1	1	1	1	1
SRIP-16781	pig_ctg330:137001-137205(-)	1	1	1	1	1
SRIP-16782	pig_ctg331:30761-31025(-)	1	1	1	1	1
SRIP-16783	pig_ctg331:36648-36909(+)	1	1	1	1	0
SRIP-16784	pig_ctg333:23047-23323(-)	1	1	1	1	1
SRIP-16785	pig_ctg334:231878-232139(+)	1	1	1	1	1
SRIP-16786	pig_ctg334:386531-386828(+)	1	1	1	1	1
SRIP-16787	pig_ctg336:2311-2571(-)	1	1	1	1	1
SRIP-16788	pig_ctg336:46064-46355(+)	1	1	1	1	1
SRIP-16789	pig_ctg338:18691-18941(-)	1	1	1	1	1
SRIP-16790	pig_ctg338:55171-55450(+)	1	1	1	1	1
SRIP-16791	pig_ctg338:61253-61316(-)	1	1	1	1	0
SRIP-16792	pig_ctg338:68068-68352(-)	1	1	1	1	0
SRIP-16793	pig_ctg338:100347-100606(+)	1	1	1	1	1
SRIP-16794	pig_ctg338:180075-180338(-)	1	1	1	1	1
SRIP-16795	pig_ctg338:229940-230204(-)	1	1	1	1	1
SRIP-16796	pig_ctg338:260010-260274(+)	1	1	1	1	1
SRIP-16797	pig_ctg338:276319-276583(+)	1	1	1	1	0
SRIP-16798	pig_ctg338:345397-345638(+)	1	1	1	1	1
SRIP-16799	pig_ctg338:369981-370276(-)	1	1	1	1	1
SRIP-16800	pig_ctg338:400048-400295(+)	1	1	1	1	1
SRIP-16801	pig_ctg339:98067-98331(+)	1	1	1	1	1
SRIP-16802	pig_ctg339:125861-126119(-)	1	1	1	1	1
SRIP-16803	pig_ctg339:130665-130930(-)	1	1	1	1	1
SRIP-16804	pig_ctg339:134970-135073(-)	1	1	1	1	1
SRIP-16805	pig_ctg339:138041-138331(+)	1	1	1	1	1
SRIP-16806	pig_ctg340:53202-53464(-)	1	1	1	1	0
SRIP-16807	pig_ctg341:49388-49685(+)	1	1	1	1	1
SRIP-16808	pig_ctg344:47251-47544(-)	1	1	0	1	0
SRIP-16809	pig_ctg344:82963-83224(-)	1	1	1	1	0
SRIP-16810	pig_ctg344:119769-120062(-)	1	1	0	1	1
SRIP-16811	pig_ctg344:190329-190630(-)	1	1	1	1	0
SRIP-16812	pig_ctg344:238453-238716(+)	1	1	0	1	0
SRIP-16813	pig_ctg344:262932-263224(-)	1	1	1	1	0
SRIP-16814	pig_ctg344:288917-289220(+)	1	1	0	1	0
SRIP-16815	pig_ctg344:323350-323656(-)	1	1	0	1	0
SRIP-16816	pig_ctg344:324948-325245(-)	1	1	1	1	0
SRIP-16817	pig_ctg344:377561-377854(+)	1	1	1	0	0
SRIP-16818	pig_ctg344:453864-454158(-)	1	1	0	1	0
SRIP-16819	pig_ctg344:650259-650552(-)	1	1	1	1	1
SRIP-16820	pig_ctg344:693627-693891(+)	1	1	0	1	0
SRIP-16821	pig_ctg344:724545-724845(-)	1	1	1	1	1
SRIP-16822	pig_ctg344:741374-741617(+)	1	1	1	1	0
SRIP-16823	pig_ctg344:742300-742561(+)	1	1	1	1	1
SRIP-16824	pig_ctg344:755896-756160(+)	1	1	1	1	1
SRIP-16825	pig_ctg344:758933-759227(+)	1	1	1	1	0
SRIP-16826	pig_ctg344:769288-769548(-)	1	1	1	1	1
SRIP-16827	pig_ctg344:771440-771703(-)	1	1	1	1	1
SRIP-16828	pig_ctg344:904808-905097(+)	1	1	1	0	0
SRIP-16829	pig_ctg344:947669-947956(-)	1	1	1	1	0
SRIP-16830	pig_ctg344:998030-998316(-)	1	1	1	1	0
SRIP-16831	pig_ctg344:1020633-1020878(-)	1	1	1	1	0
SRIP-16832	pig_ctg344:1037304-1037565(-)	1	1	1	1	1
SRIP-16833	pig_ctg344:1088829-1089122(-)	1	1	1	1	0
SRIP-16834	pig_ctg344:1090626-1090888(-)	1	1	1	1	1
SRIP-16835	pig_ctg344:1149507-1149769(-)	1	1	1	1	1
SRIP-16836	pig_ctg344:1164360-1164648(+)	1	1	0	0	0
SRIP-16837	pig_ctg344:1416097-1416361(-)	1	1	1	1	0
SRIP-16838	pig_ctg344:1431404-1431697(+)	1	1	0	1	0
SRIP-16839	pig_ctg344:1441708-1441996(+)	1	1	1	1	0
SRIP-16840	pig_ctg344:1533026-1533329(-)	1	1	0	1	1
SRIP-16841	pig_ctg344:1635594-1635881(-)	1	1	1	0	0
SRIP-16842	pig_ctg344:1694217-1694510(-)	1	1	0	1	0
SRIP-16843	pig_ctg344:1700984-1701291(+)	1	1	1	1	0
SRIP-16844	pig_ctg344:1856024-1856286(-)	1	1	1	1	0
SRIP-16845	pig_ctg344:2205508-2205769(-)	1	1	1	1	0
SRIP-16846	pig_ctg344:2480889-2481152(-)	1	1	0	1	1
SRIP-16847	pig_ctg344:2535220-2535483(+)	1	1	1	1	1
SRIP-16848	pig_ctg344:2571963-2572226(+)	1	1	1	1	1
SRIP-16849	pig_ctg344:2577014-2577276(-)	1	1	1	1	1
SRIP-16850	pig_ctg344:2588232-2588503(-)	1	1	1	1	1
SRIP-16851	pig_ctg344:2600156-2600419(-)	1	1	1	1	1
SRIP-16852	pig_ctg346:15989-16260(-)	1	1	1	1	1
SRIP-16853	pig_ctg352:17836-18069(-)	1	1	0	0	1
SRIP-16854	pig_ctg352:20897-21158(-)	1	1	0	0	1
SRIP-16855	pig_ctg352:29879-30140(+)	1	1	0	0	0
SRIP-16856	pig_ctg352:33002-33235(+)	1	1	1	0	1
SRIP-16857	pig_ctg355:5339-5600(+)	1	1	1	1	1
SRIP-16858	pig_ctg355:60381-60644(+)	1	1	1	1	1
SRIP-16859	pig_ctg355:64287-64544(-)	1	1	1	1	1
SRIP-16860	pig_ctg355:73610-73872(+)	1	1	1	1	1
SRIP-16861	pig_ctg355:78713-78975(+)	1	1	1	1	1
SRIP-16862	pig_ctg355:81950-82204(-)	1	1	1	1	1
SRIP-16863	pig_ctg355:104019-104300(-)	1	1	1	1	1
SRIP-16864	pig_ctg355:128446-128733(-)	1	1	1	1	0
SRIP-16865	pig_ctg355:129447-129730(-)	1	1	1	1	1
SRIP-16866	pig_ctg355:131625-131895(-)	1	1	1	1	1
SRIP-16867	pig_ctg355:133692-133954(+)	1	1	1	1	1
SRIP-16868	pig_ctg355:134439-134699(-)	1	1	1	1	1
SRIP-16869	pig_ctg355:137180-137440(-)	1	1	1	1	1
SRIP-16870	pig_ctg355:140295-140558(+)	1	1	1	1	1
SRIP-16871	pig_ctg355:141295-141573(-)	1	1	1	1	1
SRIP-16872	pig_ctg355:371386-371661(-)	1	1	1	0	1
SRIP-16873	pig_ctg356:4920-5204(-)	1	1	1	1	0
SRIP-16874	pig_ctg356:54096-54380(-)	1	1	1	1	0
SRIP-16875	pig_ctg357:54239-54502(-)	1	1	1	1	1
SRIP-16876	pig_ctg357:92996-93286(-)	1	1	1	1	1
SRIP-16877	pig_ctg357:105307-105599(+)	1	1	1	1	1
SRIP-16878	pig_ctg357:124178-124441(-)	1	1	1	1	0
SRIP-16879	pig_ctg36:32137-32416(-)	1	1	1	1	0
SRIP-16880	pig_ctg36:41596-41875(-)	1	1	1	1	0
SRIP-16881	pig_ctg36:51052-51331(-)	1	1	1	1	0
SRIP-16882	pig_ctg36:60507-60786(-)	1	1	1	1	0
SRIP-16883	pig_ctg36:69969-70248(-)	1	1	1	1	0
SRIP-16884	pig_ctg366:29497-29785(+)	1	1	0	1	0
SRIP-16885	pig_ctg366:114242-114528(-)	1	1	0	1	0
SRIP-16886	pig_ctg367:55748-56007(-)	1	1	1	1	1
SRIP-16887	pig_ctg368:2368-2631(-)	1	1	1	1	0
SRIP-16888	pig_ctg368:14883-15146(-)	1	1	1	1	1
SRIP-16889	pig_ctg369:4052-4339(+)	1	1	1	1	1
SRIP-16890	pig_ctg369:24505-24814(-)	1	1	1	1	1
SRIP-16891	pig_ctg369:51551-51811(-)	1	1	1	1	1
SRIP-16892	pig_ctg37:31079-31374(+)	1	1	1	1	0
SRIP-16893	pig_ctg372:13954-14203(+)	1	1	1	1	1
SRIP-16894	pig_ctg374:36724-37016(+)	1	1	1	1	1
SRIP-16895	pig_ctg375:14294-14559(+)	1	1	1	1	1
SRIP-16896	pig_ctg375:17926-18191(+)	1	1	1	1	1
SRIP-16897	pig_ctg375:20463-20716(+)	1	1	1	1	1
SRIP-16898	pig_ctg376:31298-31585(-)	1	1	1	1	1
SRIP-16899	pig_ctg376:120387-120677(+)	1	1	1	1	1
SRIP-16900	pig_ctg378:10481-10745(+)	1	1	1	1	1
SRIP-16901	pig_ctg379:32990-33260(-)	1	1	1	1	1
SRIP-16902	pig_ctg380:187908-188201(+)	1	1	1	1	1
SRIP-16903	pig_ctg380:226950-227207(+)	1	1	1	1	0
SRIP-16904	pig_ctg380:484498-484756(+)	1	1	1	1	1
SRIP-16905	pig_ctg380:525339-525538(-)	1	1	1	1	1
SRIP-16906	pig_ctg380:603846-604105(+)	1	1	1	1	1
SRIP-16907	pig_ctg380:612991-613249(+)	1	1	1	1	1
SRIP-16908	pig_ctg381:4396-4659(-)	1	1	1	1	0
SRIP-16909	pig_ctg386:13750-14013(-)	1	1	1	1	1
SRIP-16910	pig_ctg386:43474-43746(-)	1	1	1	1	0
SRIP-16911	pig_ctg389:37756-38053(+)	1	1	1	1	1
SRIP-16912	pig_ctg389:91459-91722(+)	1	1	1	1	0
SRIP-16913	pig_ctg389:122968-123231(-)	1	1	1	1	1
SRIP-16914	pig_ctg389:153074-153352(+)	1	1	1	0	0
SRIP-16915	pig_ctg389:159472-159724(-)	1	1	1	1	1
SRIP-16916	pig_ctg390:24394-24699(-)	1	1	1	1	1
SRIP-16917	pig_ctg392:31085-31378(+)	1	1	1	0	0
SRIP-16918	pig_ctg392:46755-47047(-)	1	1	1	1	0
SRIP-16919	pig_ctg393:16691-16941(+)	1	0	0	0	0
SRIP-16920	pig_ctg394:3938-4196(+)	1	1	0	0	0
SRIP-16921	pig_ctg394:44139-44403(+)	1	1	1	1	0
SRIP-16922	pig_ctg397:3848-4105(+)	1	1	0	1	1
SRIP-16923	pig_ctg398:27542-27832(+)	1	1	1	1	1
SRIP-16924	pig_ctg398:30939-31198(+)	1	1	1	1	1
SRIP-16925	pig_ctg399:27329-27592(+)	1	1	1	1	1
SRIP-16926	pig_ctg4:11756-12018(+)	1	1	1	1	1
SRIP-16927	pig_ctg4:169174-169468(+)	1	1	1	1	0
SRIP-16928	pig_ctg4:174029-174254(+)	1	1	1	1	1
SRIP-16929	pig_ctg4:1319504-1319790(+)	1	1	1	1	0
SRIP-16930	pig_ctg4:1390152-1390414(+)	1	1	1	1	1
SRIP-16931	pig_ctg4:1827569-1827830(+)	1	1	1	1	1
SRIP-16932	pig_ctg4:2187154-2187398(+)	1	1	1	0	0
SRIP-16933	pig_ctg4:2906987-2907227(+)	1	1	1	1	1
SRIP-16934	pig_ctg4:3085456-3085719(-)	1	1	1	1	0
SRIP-16935	pig_ctg4:3093858-3094122(-)	1	1	0	1	0
SRIP-16936	pig_ctg4:3105043-3105338(-)	1	1	0	1	0
SRIP-16937	pig_ctg4:3125347-3125646(-)	1	0	0	1	0
SRIP-16938	pig_ctg4:3173881-3174172(-)	1	1	1	1	0
SRIP-16939	pig_ctg4:3229502-3229764(-)	1	1	1	0	0
SRIP-16940	pig_ctg4:3240743-3241005(+)	1	1	1	1	0
SRIP-16941	pig_ctg4:3340291-3340569(+)	1	1	0	1	0
SRIP-16942	pig_ctg4:3401970-3402257(-)	1	1	0	1	1
SRIP-16943	pig_ctg4:3655945-3656214(-)	1	1	1	0	1
SRIP-16944	pig_ctg4:3841139-3841391(+)	1	1	0	1	1
SRIP-16945	pig_ctg4:4164825-4165111(-)	1	1	1	1	0
SRIP-16946	pig_ctg4:4230889-4231182(-)	1	1	1	1	0
SRIP-16947	pig_ctg4:4251010-4251302(-)	1	1	1	1	1
SRIP-16948	pig_ctg4:4315149-4315441(-)	1	1	1	1	1
SRIP-16949	pig_ctg4:4390202-4390496(-)	1	1	1	1	0
SRIP-16950	pig_ctg4:4391409-4391673(+)	1	1	0	1	1
SRIP-16951	pig_ctg4:4391731-4392023(+)	1	1	0	1	1
SRIP-16952	pig_ctg4:4427448-4427712(-)	1	1	1	1	0
SRIP-16953	pig_ctg4:4462684-4462979(-)	1	1	1	1	0
SRIP-16954	pig_ctg4:4565710-4565996(+)	1	1	1	1	0
SRIP-16955	pig_ctg4:4636393-4636657(+)	1	1	1	1	1
SRIP-16956	pig_ctg4:4690081-4690344(-)	1	1	0	1	1
SRIP-16957	pig_ctg4:4768234-4768534(+)	1	1	1	1	1
SRIP-16958	pig_ctg4:4859451-4859713(+)	1	1	1	1	0
SRIP-16959	pig_ctg4:4892215-4892477(-)	1	1	1	1	0
SRIP-16960	pig_ctg4:4968762-4969039(+)	1	1	1	1	1
SRIP-16961	pig_ctg4:5034882-5035141(+)	1	1	1	1	1
SRIP-16962	pig_ctg4:5134257-5134553(+)	1	1	1	1	0
SRIP-16963	pig_ctg4:5213118-5213381(-)	1	1	1	1	1
SRIP-16964	pig_ctg4:5350978-5351278(+)	1	1	1	1	0
SRIP-16965	pig_ctg4:5423890-5424154(-)	1	0	0	1	0
SRIP-16966	pig_ctg4:5484966-5485248(+)	1	1	0	1	0
SRIP-16967	pig_ctg4:5509799-5510082(+)	1	1	1	1	0
SRIP-16968	pig_ctg4:5592330-5592618(-)	1	1	1	1	0
SRIP-16969	pig_ctg4:5596096-5596378(-)	1	1	1	1	0
SRIP-16970	pig_ctg4:5619407-5619691(+)	1	1	1	0	0
SRIP-16971	pig_ctg4:5643601-5643884(+)	1	1	1	1	1
SRIP-16972	pig_ctg4:5870584-5870893(-)	1	1	1	1	1
SRIP-16973	pig_ctg4:5895200-5895454(+)	1	1	1	1	0
SRIP-16974	pig_ctg4:5991495-5991758(-)	1	1	1	1	0
SRIP-16975	pig_ctg4:6005199-6005486(-)	1	1	0	1	0
SRIP-16976	pig_ctg4:6147909-6148132(+)	1	1	1	1	1
SRIP-16977	pig_ctg4:6172215-6172492(+)	1	1	1	1	1
SRIP-16978	pig_ctg4:6403315-6403594(-)	1	1	0	1	0
SRIP-16979	pig_ctg4:6417571-6417881(+)	1	1	1	0	0
SRIP-16980	pig_ctg4:6513852-6514112(-)	1	1	0	1	0
SRIP-16981	pig_ctg4:6577493-6577682(-)	1	1	1	1	1
SRIP-16982	pig_ctg4:6633455-6633705(+)	1	1	1	1	1
SRIP-16983	pig_ctg4:6727704-6727975(+)	1	1	1	1	0
SRIP-16984	pig_ctg4:6855066-6855325(+)	1	1	1	1	0
SRIP-16985	pig_ctg4:6901786-6902058(+)	1	1	0	1	0
SRIP-16986	pig_ctg4:7052555-7052763(-)	1	1	0	1	0
SRIP-16987	pig_ctg4:7121815-7122094(-)	1	1	0	1	0
SRIP-16988	pig_ctg4:7207248-7207540(+)	1	1	1	1	0
SRIP-16989	pig_ctg4:7441877-7442140(+)	1	1	1	1	1
SRIP-16990	pig_ctg4:7506360-7506620(+)	1	1	1	0	0
SRIP-16991	pig_ctg4:7599541-7599828(+)	1	1	0	1	0
SRIP-16992	pig_ctg4:7761962-7762258(-)	1	1	1	0	0
SRIP-16993	pig_ctg4:7939409-7939673(-)	1	1	0	1	0
SRIP-16994	pig_ctg4:7973369-7973625(+)	1	1	1	1	0
SRIP-16995	pig_ctg4:7986432-7986720(+)	1	1	1	0	0
SRIP-16996	pig_ctg4:8118188-8118476(+)	1	1	0	1	1
SRIP-16997	pig_ctg4:8278810-8279095(-)	1	1	1	1	1
SRIP-16998	pig_ctg4:8282837-8283120(-)	1	1	1	0	1
SRIP-16999	pig_ctg4:8478524-8478819(+)	1	1	0	0	1
SRIP-17000	pig_ctg4:8483256-8483528(-)	1	1	1	1	1
SRIP-17001	pig_ctg4:8550011-8550301(-)	1	1	1	1	1
SRIP-17002	pig_ctg4:8648891-8649155(+)	1	1	1	0	1
SRIP-17003	pig_ctg4:8659873-8660153(-)	1	1	0	1	0
SRIP-17004	pig_ctg4:8688978-8689240(-)	1	1	1	1	0
SRIP-17005	pig_ctg4:8836961-8837259(+)	1	1	1	1	0
SRIP-17006	pig_ctg4:8857926-8858220(+)	1	1	1	1	1
SRIP-17007	pig_ctg4:8921154-8921446(-)	1	1	0	0	0
SRIP-17008	pig_ctg4:8967167-8967429(-)	1	1	1	1	1
SRIP-17009	pig_ctg4:8999635-8999924(-)	1	1	1	1	0
SRIP-17010	pig_ctg4:9006280-9006562(-)	1	1	1	1	1
SRIP-17011	pig_ctg4:9086255-9086544(+)	1	1	0	1	1
SRIP-17012	pig_ctg4:9184477-9184772(-)	1	1	1	1	0
SRIP-17013	pig_ctg4:9345311-9345519(-)	1	1	1	1	0
SRIP-17014	pig_ctg4:9530130-9530424(+)	1	1	1	0	1
SRIP-17015	pig_ctg4:9561326-9561612(+)	1	1	0	1	1
SRIP-17016	pig_ctg4:9616097-9616393(-)	1	1	1	1	1
SRIP-17017	pig_ctg4:9638984-9639271(+)	1	1	1	1	0
SRIP-17018	pig_ctg4:9659109-9659412(+)	1	1	0	1	1
SRIP-17019	pig_ctg4:9738342-9738605(+)	1	1	1	1	0
SRIP-17020	pig_ctg4:9749982-9750245(-)	1	1	1	1	0
SRIP-17021	pig_ctg4:9782156-9782443(-)	1	1	1	0	0
SRIP-17022	pig_ctg4:9789887-9790173(+)	1	1	1	0	0
SRIP-17023	pig_ctg4:9794631-9794927(+)	1	1	0	1	1
SRIP-17024	pig_ctg4:9824197-9824459(-)	1	1	1	0	0
SRIP-17025	pig_ctg4:9867064-9867356(+)	1	1	1	1	0
SRIP-17026	pig_ctg4:9946288-9946589(-)	1	1	1	0	0
SRIP-17027	pig_ctg4:9959886-9960141(+)	1	1	1	1	0
SRIP-17028	pig_ctg4:10002404-10002685(-)	1	1	1	0	1
SRIP-17029	pig_ctg4:10012726-10013015(+)	1	1	0	1	0
SRIP-17030	pig_ctg4:10129923-10130211(+)	1	1	1	1	1
SRIP-17031	pig_ctg4:10242675-10242939(-)	1	1	1	1	0
SRIP-17032	pig_ctg4:10311572-10311856(+)	1	1	1	1	0
SRIP-17033	pig_ctg4:10325063-10325327(+)	1	1	1	1	0
SRIP-17034	pig_ctg4:10326454-10326723(-)	1	1	1	1	1
SRIP-17035	pig_ctg4:10335367-10335630(-)	1	1	1	1	1
SRIP-17036	pig_ctg4:10349781-10350056(+)	1	1	1	1	1
SRIP-17037	pig_ctg4:10387138-10387410(-)	1	1	1	1	0
SRIP-17038	pig_ctg4:10408140-10408406(-)	1	1	1	1	1
SRIP-17039	pig_ctg4:10414317-10414602(+)	1	1	1	1	0
SRIP-17040	pig_ctg4:10442971-10443258(-)	1	1	1	1	0
SRIP-17041	pig_ctg4:10530566-10530857(+)	1	1	1	1	0
SRIP-17042	pig_ctg4:10591381-10591625(-)	1	1	1	1	1
SRIP-17043	pig_ctg4:10724194-10724450(-)	1	1	1	1	1
SRIP-17044	pig_ctg4:10724731-10724994(-)	1	1	1	1	1
SRIP-17045	pig_ctg4:10868875-10869138(-)	1	1	1	1	0
SRIP-17046	pig_ctg4:11089542-11089827(+)	1	1	1	1	1
SRIP-17047	pig_ctg4:11291914-11292179(-)	1	1	1	1	0
SRIP-17048	pig_ctg4:11531556-11531807(-)	1	1	1	1	1
SRIP-17049	pig_ctg4:11634339-11634630(-)	1	1	1	1	1
SRIP-17050	pig_ctg4:11787120-11787394(-)	1	1	0	0	1
SRIP-17051	pig_ctg4:11830344-11830639(-)	1	1	0	1	1
SRIP-17052	pig_ctg4:11867189-11867436(-)	1	1	1	1	0
SRIP-17053	pig_ctg4:11923233-11923517(-)	1	1	1	1	0
SRIP-17054	pig_ctg4:12030461-12030756(-)	1	1	1	1	0
SRIP-17055	pig_ctg4:12033839-12034099(+)	1	1	1	1	1
SRIP-17056	pig_ctg4:12168478-12168742(-)	1	1	1	1	1
SRIP-17057	pig_ctg4:12313252-12313527(+)	1	1	1	1	0
SRIP-17058	pig_ctg4:12349058-12349352(+)	0	1	1	0	0
SRIP-17059	pig_ctg4:12353587-12353879(+)	1	1	1	1	0
SRIP-17060	pig_ctg4:12364122-12364385(+)	1	1	1	1	0
SRIP-17061	pig_ctg4:12422234-12422524(+)	1	1	1	1	1
SRIP-17062	pig_ctg4:12422963-12423246(+)	1	1	1	1	1
SRIP-17063	pig_ctg4:12504005-12504262(-)	1	1	1	1	0
SRIP-17064	pig_ctg4:12509350-12509596(-)	1	1	1	1	1
SRIP-17065	pig_ctg4:12619817-12620078(+)	1	1	1	1	0
SRIP-17066	pig_ctg4:12637961-12638194(-)	1	1	1	1	0
SRIP-17067	pig_ctg4:12759180-12759469(+)	1	1	1	0	0
SRIP-17068	pig_ctg4:12853924-12854208(-)	1	1	1	0	0
SRIP-17069	pig_ctg4:12982142-12982431(+)	1	1	1	1	0
SRIP-17070	pig_ctg4:13069987-13070247(-)	1	1	1	1	1
SRIP-17071	pig_ctg4:13073910-13074197(+)	1	1	1	1	1
SRIP-17072	pig_ctg4:13335071-13335332(+)	1	1	1	1	0
SRIP-17073	pig_ctg4:13360966-13361252(+)	1	1	0	1	0
SRIP-17074	pig_ctg4:13397310-13397573(+)	1	1	1	1	0
SRIP-17075	pig_ctg4:13404069-13404359(+)	1	1	1	1	0
SRIP-17076	pig_ctg4:13408994-13409270(+)	1	1	1	1	1
SRIP-17077	pig_ctg4:13409277-13409542(+)	1	1	1	1	0
SRIP-17078	pig_ctg4:13566585-13566880(-)	1	1	1	0	0
SRIP-17079	pig_ctg4:13631241-13631503(+)	1	1	1	1	1
SRIP-17080	pig_ctg4:13669848-13670108(-)	1	1	1	1	1
SRIP-17081	pig_ctg4:13809488-13809752(+)	1	1	1	1	1
SRIP-17082	pig_ctg4:13818419-13818712(+)	1	1	1	0	0
SRIP-17083	pig_ctg4:13819168-13819421(+)	1	1	1	0	0
SRIP-17084	pig_ctg4:13885040-13885304(+)	1	1	1	0	0
SRIP-17085	pig_ctg4:13911576-13911839(+)	1	1	1	1	1
SRIP-17086	pig_ctg4:14033869-14034162(+)	1	1	1	1	1
SRIP-17087	pig_ctg4:14048821-14049119(+)	1	1	0	1	0
SRIP-17088	pig_ctg4:14304954-14305255(+)	1	1	1	1	1
SRIP-17089	pig_ctg4:14348057-14348320(-)	1	1	1	1	0
SRIP-17090	pig_ctg4:14482109-14482399(-)	1	1	1	0	0
SRIP-17091	pig_ctg4:14519860-14520121(-)	1	1	1	1	0
SRIP-17092	pig_ctg4:14592341-14592605(-)	1	1	1	1	1
SRIP-17093	pig_ctg4:14609606-14609876(+)	1	1	1	1	1
SRIP-17094	pig_ctg4:14632172-14632439(-)	1	1	1	1	0
SRIP-17095	pig_ctg4:14696465-14696752(+)	1	1	1	1	1
SRIP-17096	pig_ctg4:14705738-14705999(-)	1	1	1	1	1
SRIP-17097	pig_ctg4:14786813-14787076(-)	1	1	1	1	1
SRIP-17098	pig_ctg4:15022929-15023196(+)	1	1	0	1	1
SRIP-17099	pig_ctg4:15104541-15104734(-)	1	1	1	1	0
SRIP-17100	pig_ctg4:15136551-15136856(+)	1	1	1	1	0
SRIP-17101	pig_ctg4:15154026-15154312(+)	1	1	1	1	0
SRIP-17102	pig_ctg4:15171995-15172270(-)	1	1	1	1	0
SRIP-17103	pig_ctg4:15174558-15174836(+)	1	1	1	1	1
SRIP-17104	pig_ctg4:15416823-15417118(-)	1	1	1	0	0
SRIP-17105	pig_ctg4:15419843-15420138(+)	1	1	1	1	0
SRIP-17106	pig_ctg4:15440940-15441204(+)	1	1	1	1	1
SRIP-17107	pig_ctg4:15466196-15466487(+)	1	1	1	0	1
SRIP-17108	pig_ctg4:15563994-15564286(-)	1	1	1	1	1
SRIP-17109	pig_ctg4:15744616-15744900(-)	1	1	1	1	0
SRIP-17110	pig_ctg4:15785371-15785635(+)	1	1	1	1	0
SRIP-17111	pig_ctg4:15807431-15807694(-)	1	1	1	1	0
SRIP-17112	pig_ctg4:15852296-15852490(-)	1	1	1	1	1
SRIP-17113	pig_ctg4:15942481-15942745(+)	1	1	1	0	0
SRIP-17114	pig_ctg4:15969563-15969846(-)	1	1	0	1	0
SRIP-17115	pig_ctg4:16127406-16127669(-)	1	1	1	1	0
SRIP-17116	pig_ctg4:16162998-16163296(+)	1	1	0	1	0
SRIP-17117	pig_ctg4:16163699-16163943(-)	1	1	1	1	0
SRIP-17118	pig_ctg4:16164494-16164751(+)	1	1	1	1	0
SRIP-17119	pig_ctg4:16168738-16169031(-)	1	1	1	0	0
SRIP-17120	pig_ctg4:16241426-16241719(-)	1	1	1	1	0
SRIP-17121	pig_ctg4:16280614-16280901(-)	1	1	1	1	0
SRIP-17122	pig_ctg4:16297682-16297976(+)	1	1	0	0	0
SRIP-17123	pig_ctg4:16321864-16322156(+)	1	1	0	1	1
SRIP-17124	pig_ctg4:16351447-16351710(-)	1	1	1	1	1
SRIP-17125	pig_ctg4:16567426-16567694(-)	1	1	1	1	0
SRIP-17126	pig_ctg4:16674232-16674526(-)	1	1	1	1	0
SRIP-17127	pig_ctg4:16839997-16840255(-)	1	1	1	1	1
SRIP-17128	pig_ctg4:16971484-16971762(+)	1	1	0	1	0
SRIP-17129	pig_ctg4:17256910-17257201(+)	1	1	1	0	0
SRIP-17130	pig_ctg4:17284661-17284958(+)	1	1	1	0	0
SRIP-17131	pig_ctg4:17304498-17304776(+)	1	1	0	1	0
SRIP-17132	pig_ctg4:17361265-17361529(+)	1	1	1	1	0
SRIP-17133	pig_ctg4:17413307-17413570(-)	1	1	0	0	0
SRIP-17134	pig_ctg4:17556877-17557158(+)	1	1	1	1	0
SRIP-17135	pig_ctg4:17567804-17568086(-)	1	1	1	1	0
SRIP-17136	pig_ctg4:17638749-17639044(+)	1	1	1	1	0
SRIP-17137	pig_ctg4:17965877-17966171(+)	1	1	1	1	0
SRIP-17138	pig_ctg4:18093528-18093808(-)	1	1	1	1	0
SRIP-17139	pig_ctg4:18124550-18124846(+)	1	1	1	1	0
SRIP-17140	pig_ctg4:18137559-18137822(-)	1	1	1	1	1
SRIP-17141	pig_ctg4:18158211-18158500(+)	1	1	1	1	0
SRIP-17142	pig_ctg4:18235954-18236244(+)	1	0	0	1	0
SRIP-17143	pig_ctg4:18292917-18293209(+)	1	1	0	1	1
SRIP-17144	pig_ctg4:18303426-18303689(+)	1	1	1	0	1
SRIP-17145	pig_ctg4:18384172-18384482(-)	1	1	1	1	0
SRIP-17146	pig_ctg4:18403457-18403745(+)	1	1	1	1	1
SRIP-17147	pig_ctg4:18417049-18417342(+)	1	1	1	0	1
SRIP-17148	pig_ctg4:18470708-18471000(+)	1	1	1	1	0
SRIP-17149	pig_ctg4:18540034-18540323(+)	1	1	1	1	1
SRIP-17150	pig_ctg4:18620564-18620847(+)	1	1	1	1	0
SRIP-17151	pig_ctg4:18640079-18640341(+)	1	1	1	1	1
SRIP-17152	pig_ctg4:18647488-18647781(-)	1	1	1	1	1
SRIP-17153	pig_ctg4:18648889-18649152(-)	1	1	1	1	1
SRIP-17154	pig_ctg4:18714684-18714982(-)	1	1	1	1	0
SRIP-17155	pig_ctg4:18727561-18727854(-)	1	1	1	0	0
SRIP-17156	pig_ctg4:18797719-18797981(+)	1	1	1	1	1
SRIP-17157	pig_ctg4:18911081-18911385(+)	1	1	0	1	1
SRIP-17158	pig_ctg4:18912263-18912540(-)	1	1	1	1	1
SRIP-17159	pig_ctg4:18966733-18967024(+)	1	1	1	1	0
SRIP-17160	pig_ctg4:18968431-18968731(+)	1	1	1	1	1
SRIP-17161	pig_ctg4:18974523-18974817(-)	1	1	1	1	1
SRIP-17162	pig_ctg4:19151956-19152240(-)	1	1	1	1	0
SRIP-17163	pig_ctg4:19155239-19155500(-)	1	1	0	1	1
SRIP-17164	pig_ctg4:19195155-19195418(+)	1	1	0	1	1
SRIP-17165	pig_ctg4:19448431-19448695(+)	1	1	1	1	0
SRIP-17166	pig_ctg4:19469750-19470013(-)	1	1	1	1	0
SRIP-17167	pig_ctg4:19518459-19518751(-)	1	1	1	1	1
SRIP-17168	pig_ctg4:19525522-19525815(-)	1	1	1	1	1
SRIP-17169	pig_ctg4:19637802-19638065(-)	1	1	1	1	1
SRIP-17170	pig_ctg4:19892355-19892618(-)	1	1	1	1	0
SRIP-17171	pig_ctg4:20162547-20162829(+)	1	1	1	1	0
SRIP-17172	pig_ctg4:20198554-20198853(-)	1	1	1	1	0
SRIP-17173	pig_ctg4:20446571-20446861(+)	1	1	1	1	0
SRIP-17174	pig_ctg4:20671325-20671616(-)	1	1	0	0	0
SRIP-17175	pig_ctg4:20714238-20714530(-)	1	1	1	0	0
SRIP-17176	pig_ctg4:20955358-20955655(+)	1	1	1	1	1
SRIP-17177	pig_ctg4:20988494-20988773(-)	1	1	1	1	1
SRIP-17178	pig_ctg4:21009953-21010236(-)	1	1	1	1	0
SRIP-17179	pig_ctg4:21031765-21032058(-)	1	1	1	1	1
SRIP-17180	pig_ctg4:21096376-21096635(-)	1	1	1	0	1
SRIP-17181	pig_ctg4:21224514-21224817(-)	1	1	0	1	1
SRIP-17182	pig_ctg4:21407179-21407448(-)	1	1	1	1	1
SRIP-17183	pig_ctg4:21473783-21474031(-)	1	1	0	1	1
SRIP-17184	pig_ctg4:21488539-21488806(-)	1	1	1	1	0
SRIP-17185	pig_ctg4:21685964-21686227(-)	1	1	1	1	1
SRIP-17186	pig_ctg4:21811628-21811918(+)	1	1	1	1	1
SRIP-17187	pig_ctg4:21820119-21820383(-)	1	1	1	1	0
SRIP-17188	pig_ctg4:21862713-21862976(+)	1	1	0	1	1
SRIP-17189	pig_ctg4:21873512-21873775(+)	1	1	1	1	1
SRIP-17190	pig_ctg4:21887980-21888274(+)	1	1	1	1	0
SRIP-17191	pig_ctg4:21960266-21960559(+)	1	1	1	1	0
SRIP-17192	pig_ctg4:22218645-22218944(-)	1	1	1	0	0
SRIP-17193	pig_ctg4:22280537-22280847(-)	1	1	1	0	1
SRIP-17194	pig_ctg4:22331716-22331983(-)	1	1	0	1	1
SRIP-17195	pig_ctg4:22371811-22372067(-)	1	1	1	1	1
SRIP-17196	pig_ctg4:22535013-22535305(-)	1	1	1	1	0
SRIP-17197	pig_ctg4:22536332-22536595(-)	1	1	1	1	0
SRIP-17198	pig_ctg4:23083249-23083532(+)	1	1	1	1	1
SRIP-17199	pig_ctg4:23252498-23252792(+)	1	1	1	1	1
SRIP-17200	pig_ctg4:23262413-23262670(-)	1	1	1	1	0
SRIP-17201	pig_ctg4:23275927-23276214(-)	1	1	1	1	0
SRIP-17202	pig_ctg4:23641732-23641995(+)	1	1	1	1	0
SRIP-17203	pig_ctg4:23662786-23663111(+)	1	1	1	1	0
SRIP-17204	pig_ctg4:23686890-23687153(+)	1	1	1	1	0
SRIP-17205	pig_ctg4:23805030-23805311(+)	1	1	1	1	0
SRIP-17206	pig_ctg4:24053279-24053538(+)	1	1	1	1	1
SRIP-17207	pig_ctg4:24056531-24056810(-)	1	1	0	1	0
SRIP-17208	pig_ctg4:24154566-24154841(-)	1	1	1	1	0
SRIP-17209	pig_ctg4:24398105-24398370(-)	1	1	1	1	0
SRIP-17210	pig_ctg4:24402797-24403087(+)	1	1	1	1	0
SRIP-17211	pig_ctg4:24408818-24409117(+)	1	1	0	1	0
SRIP-17212	pig_ctg4:24568208-24568496(-)	1	1	1	1	1
SRIP-17213	pig_ctg4:24621503-24621768(+)	1	1	1	0	0
SRIP-17214	pig_ctg4:24750875-24751167(-)	1	1	1	0	1
SRIP-17215	pig_ctg4:24787194-24787456(-)	1	1	0	1	1
SRIP-17216	pig_ctg4:25021051-25021347(+)	1	1	0	1	0
SRIP-17217	pig_ctg4:25069495-25069789(-)	1	1	1	1	1
SRIP-17218	pig_ctg4:25255245-25255537(+)	1	1	0	1	0
SRIP-17219	pig_ctg4:25265177-25265438(-)	1	1	1	1	0
SRIP-17220	pig_ctg4:25348042-25348331(-)	1	1	0	0	0
SRIP-17221	pig_ctg4:25380765-25381069(-)	1	1	1	1	0
SRIP-17222	pig_ctg4:25446210-25446470(+)	1	1	1	1	0
SRIP-17223	pig_ctg4:25596862-25597166(-)	1	1	0	0	0
SRIP-17224	pig_ctg4:25647521-25647827(-)	1	1	0	1	0
SRIP-17225	pig_ctg4:25765024-25765305(+)	1	1	1	1	0
SRIP-17226	pig_ctg4:25922926-25923193(+)	1	1	1	1	0
SRIP-17227	pig_ctg4:26194808-26195072(-)	1	1	0	1	0
SRIP-17228	pig_ctg4:26209336-26209433(-)	1	1	1	0	0
SRIP-17229	pig_ctg4:26265159-26265458(+)	1	1	0	1	0
SRIP-17230	pig_ctg4:26355797-26356082(-)	1	1	1	1	1
SRIP-17231	pig_ctg4:26394947-26395238(-)	1	1	1	0	0
SRIP-17232	pig_ctg4:26404727-26404991(+)	1	1	0	1	1
SRIP-17233	pig_ctg4:26422436-26422698(+)	1	1	1	1	1
SRIP-17234	pig_ctg4:26673565-26673828(-)	1	1	1	1	1
SRIP-17235	pig_ctg4:26694232-26694528(-)	1	1	1	1	0
SRIP-17236	pig_ctg4:26761178-26761450(+)	1	1	1	1	0
SRIP-17237	pig_ctg4:26832849-26833114(+)	1	1	1	1	1
SRIP-17238	pig_ctg4:26983543-26983826(+)	1	1	1	1	1
SRIP-17239	pig_ctg4:28004806-28005096(+)	1	1	1	0	0
SRIP-17240	pig_ctg4:28076720-28077001(-)	1	1	1	1	1
SRIP-17241	pig_ctg4:28326142-28326440(-)	1	1	1	1	1
SRIP-17242	pig_ctg4:28327978-28328273(+)	1	1	1	1	0
SRIP-17243	pig_ctg4:28360912-28361165(-)	1	1	1	1	1
SRIP-17244	pig_ctg4:28484036-28484334(+)	1	1	1	1	0
SRIP-17245	pig_ctg4:28515221-28515509(+)	1	1	1	1	1
SRIP-17246	pig_ctg4:28653241-28653533(+)	1	0	0	1	0
SRIP-17247	pig_ctg4:28758527-28758822(-)	1	1	1	1	1
SRIP-17248	pig_ctg4:29157464-29157695(-)	1	1	1	1	1
SRIP-17249	pig_ctg4:29228381-29228644(+)	1	1	1	1	1
SRIP-17250	pig_ctg4:29268091-29268330(-)	1	1	1	1	1
SRIP-17251	pig_ctg4:29269306-29269517(+)	1	1	1	1	1
SRIP-17252	pig_ctg4:29367572-29367826(-)	1	1	1	1	1
SRIP-17253	pig_ctg4:29596857-29597155(-)	1	1	1	1	1
SRIP-17254	pig_ctg4:29732994-29733057(-)	1	1	1	0	0
SRIP-17255	pig_ctg4:29761235-29761500(+)	1	1	1	1	0
SRIP-17256	pig_ctg4:29837945-29838202(-)	1	1	1	1	0
SRIP-17257	pig_ctg4:29980916-29981142(-)	1	1	1	0	0
SRIP-17258	pig_ctg4:30011090-30011377(-)	1	1	1	1	1
SRIP-17259	pig_ctg4:30186670-30186922(+)	1	1	1	1	1
SRIP-17260	pig_ctg4:30259880-30260188(+)	1	1	1	1	0
SRIP-17261	pig_ctg4:30802157-30802414(+)	1	1	1	1	1
SRIP-17262	pig_ctg4:30810566-30810829(-)	1	1	1	1	1
SRIP-17263	pig_ctg4:31050447-31050712(-)	1	1	1	1	1
SRIP-17264	pig_ctg4:31052649-31052865(-)	1	1	1	1	0
SRIP-17265	pig_ctg4:31062139-31062427(-)	1	1	0	0	0
SRIP-17266	pig_ctg4:31260409-31260704(+)	1	1	1	0	0
SRIP-17267	pig_ctg4:31281601-31281728(-)	1	1	1	1	1
SRIP-17268	pig_ctg4:31593288-31593551(-)	1	1	1	1	1
SRIP-17269	pig_ctg4:31603181-31603475(+)	1	1	1	0	0
SRIP-17270	pig_ctg4:31647506-31647797(+)	1	1	1	0	0
SRIP-17271	pig_ctg4:31902023-31902286(-)	1	1	1	1	0
SRIP-17272	pig_ctg4:32080620-32080880(-)	1	1	1	1	1
SRIP-17273	pig_ctg4:32142892-32143155(-)	1	1	1	1	0
SRIP-17274	pig_ctg4:32800181-32800456(-)	1	1	1	1	0
SRIP-17275	pig_ctg4:32881297-32881586(-)	1	1	1	1	0
SRIP-17276	pig_ctg4:32960389-32960653(+)	1	1	1	1	1
SRIP-17277	pig_ctg4:32972066-32972329(+)	1	1	1	1	0
SRIP-17278	pig_ctg4:33070760-33071045(+)	1	1	1	1	1
SRIP-17279	pig_ctg4:33466619-33466910(-)	1	1	1	1	0
SRIP-17280	pig_ctg4:33516213-33516477(+)	1	1	0	1	0
SRIP-17281	pig_ctg4:33549507-33549775(-)	1	1	1	1	1
SRIP-17282	pig_ctg4:33757721-33758004(-)	1	1	1	1	0
SRIP-17283	pig_ctg4:33768631-33768894(-)	1	1	1	1	1
SRIP-17284	pig_ctg4:33883309-33883573(+)	0	1	1	0	1
SRIP-17285	pig_ctg4:33886314-33886598(-)	1	1	1	1	0
SRIP-17286	pig_ctg4:33887347-33887610(-)	1	1	1	1	1
SRIP-17287	pig_ctg4:33894655-33894948(+)	1	1	1	0	0
SRIP-17288	pig_ctg4:33995827-33996116(+)	1	1	1	1	0
SRIP-17289	pig_ctg4:34044844-34045108(-)	1	1	1	1	0
SRIP-17290	pig_ctg4:34114418-34114703(-)	1	1	0	1	1
SRIP-17291	pig_ctg4:34119899-34120189(+)	1	1	0	1	1
SRIP-17292	pig_ctg4:34312089-34312377(+)	1	1	1	0	0
SRIP-17293	pig_ctg4:34483033-34483299(+)	1	1	1	1	1
SRIP-17294	pig_ctg4:34506817-34507101(+)	1	1	0	1	1
SRIP-17295	pig_ctg4:34617906-34618163(+)	1	1	1	1	1
SRIP-17296	pig_ctg4:34834065-34834359(-)	1	1	1	1	0
SRIP-17297	pig_ctg4:34840650-34840935(-)	1	1	1	1	0
SRIP-17298	pig_ctg4:34845213-34845476(-)	1	1	1	1	0
SRIP-17299	pig_ctg4:34872536-34872799(+)	1	1	1	1	0
SRIP-17300	pig_ctg4:34884446-34884698(-)	1	1	1	1	1
SRIP-17301	pig_ctg4:34894908-34895196(+)	1	1	1	1	0
SRIP-17302	pig_ctg4:34995904-34996168(-)	1	1	1	1	0
SRIP-17303	pig_ctg4:35087935-35088190(-)	1	1	1	1	1
SRIP-17304	pig_ctg4:35529869-35530124(-)	1	1	1	1	1
SRIP-17305	pig_ctg4:35535105-35535403(-)	1	1	1	1	0
SRIP-17306	pig_ctg4:35545584-35545847(+)	1	1	1	1	0
SRIP-17307	pig_ctg4:35673603-35673867(+)	1	1	1	1	1
SRIP-17308	pig_ctg4:35947778-35948065(+)	1	1	1	1	0
SRIP-17309	pig_ctg4:35963666-35963929(-)	1	1	1	1	1
SRIP-17310	pig_ctg4:36072227-36072483(-)	1	1	1	1	1
SRIP-17311	pig_ctg4:36093464-36093683(+)	1	1	1	1	1
SRIP-17312	pig_ctg4:36236772-36237056(-)	1	1	1	1	0
SRIP-17313	pig_ctg4:36261032-36261294(-)	1	1	1	1	1
SRIP-17314	pig_ctg4:36366874-36367170(-)	1	1	1	1	0
SRIP-17315	pig_ctg4:36367180-36367465(-)	1	1	1	1	0
SRIP-17316	pig_ctg4:36462297-36462597(-)	1	1	1	1	0
SRIP-17317	pig_ctg4:36827796-36828083(+)	1	1	1	1	1
SRIP-17318	pig_ctg4:36830882-36831174(-)	1	1	1	1	1
SRIP-17319	pig_ctg4:36929095-36929383(+)	1	1	0	1	0
SRIP-17320	pig_ctg4:36959031-36959295(-)	1	1	1	1	0
SRIP-17321	pig_ctg4:37008868-37009132(+)	1	1	1	0	1
SRIP-17322	pig_ctg4:37140440-37140741(-)	1	1	1	1	0
SRIP-17323	pig_ctg4:37292426-37292730(+)	1	1	0	1	0
SRIP-17324	pig_ctg4:37462891-37463190(-)	1	1	1	1	1
SRIP-17325	pig_ctg4:37521616-37521910(+)	1	1	1	0	0
SRIP-17326	pig_ctg4:37587124-37587386(-)	1	1	1	1	0
SRIP-17327	pig_ctg4:37836451-37836717(+)	1	1	1	0	0
SRIP-17328	pig_ctg4:38052860-38053153(-)	1	0	0	1	0
SRIP-17329	pig_ctg4:38064969-38065254(+)	1	1	1	1	1
SRIP-17330	pig_ctg4:38537123-38537411(-)	1	1	1	1	0
SRIP-17331	pig_ctg4:38557705-38557944(+)	1	1	1	1	1
SRIP-17332	pig_ctg4:38581669-38581933(-)	1	1	1	1	0
SRIP-17333	pig_ctg4:38644958-38645221(-)	1	1	1	1	1
SRIP-17334	pig_ctg4:38666055-38666318(+)	1	1	1	1	0
SRIP-17335	pig_ctg4:38779179-38779473(+)	1	1	1	1	0
SRIP-17336	pig_ctg4:38832488-38832759(+)	1	1	1	1	0
SRIP-17337	pig_ctg4:38883547-38883841(+)	1	1	1	1	1
SRIP-17338	pig_ctg4:38919975-38920239(+)	1	1	1	1	1
SRIP-17339	pig_ctg4:39035508-39035807(+)	1	1	0	1	0
SRIP-17340	pig_ctg4:39130978-39131268(-)	1	1	1	1	0
SRIP-17341	pig_ctg4:39166207-39166493(-)	1	0	0	0	0
SRIP-17342	pig_ctg4:39358332-39358598(+)	1	1	1	1	1
SRIP-17343	pig_ctg4:39801443-39801704(-)	1	1	1	1	0
SRIP-17344	pig_ctg4:40005026-40005289(-)	1	1	1	1	0
SRIP-17345	pig_ctg4:40030289-40030548(+)	1	1	1	1	1
SRIP-17346	pig_ctg4:40068672-40068935(+)	1	1	1	1	1
SRIP-17347	pig_ctg4:40176435-40176725(-)	1	1	1	1	0
SRIP-17348	pig_ctg4:40379387-40379609(-)	1	1	1	1	1
SRIP-17349	pig_ctg4:40729346-40729639(+)	1	1	0	1	0
SRIP-17350	pig_ctg4:41082454-41082732(-)	1	1	1	1	0
SRIP-17351	pig_ctg4:41165307-41165571(-)	1	1	1	0	0
SRIP-17352	pig_ctg4:41249790-41250086(-)	1	1	1	1	0
SRIP-17353	pig_ctg4:41480857-41481148(-)	1	1	0	0	0
SRIP-17354	pig_ctg4:41588728-41589020(-)	1	1	1	1	1
SRIP-17355	pig_ctg4:41608664-41608926(+)	1	1	1	1	1
SRIP-17356	pig_ctg4:41616000-41616281(+)	1	1	1	1	1
SRIP-17357	pig_ctg4:41651819-41652106(+)	1	1	1	1	0
SRIP-17358	pig_ctg4:41740076-41740370(-)	1	1	1	0	0
SRIP-17359	pig_ctg4:41788047-41788335(+)	1	1	1	1	0
SRIP-17360	pig_ctg4:41845509-41845770(-)	1	1	1	1	1
SRIP-17361	pig_ctg4:41883299-41883591(+)	1	1	1	1	0
SRIP-17362	pig_ctg4:41898751-41899020(+)	1	1	1	1	0
SRIP-17363	pig_ctg4:41910453-41910717(+)	1	1	1	1	0
SRIP-17364	pig_ctg4:41920186-41920473(-)	1	1	1	1	0
SRIP-17365	pig_ctg4:42039615-42039910(+)	1	1	1	1	0
SRIP-17366	pig_ctg4:42069662-42069868(+)	1	1	1	1	0
SRIP-17367	pig_ctg4:42146262-42146525(-)	1	1	1	1	1
SRIP-17368	pig_ctg4:42147768-42148059(+)	1	1	1	1	1
SRIP-17369	pig_ctg4:42211135-42211428(-)	1	1	1	0	0
SRIP-17370	pig_ctg4:42248884-42249173(-)	1	1	1	1	0
SRIP-17371	pig_ctg4:42271687-42271939(+)	1	1	1	1	1
SRIP-17372	pig_ctg4:42316652-42316871(-)	1	1	0	1	0
SRIP-17373	pig_ctg4:42351654-42351948(-)	1	1	1	1	0
SRIP-17374	pig_ctg4:42361270-42361548(+)	1	1	1	1	0
SRIP-17375	pig_ctg4:42366951-42367244(-)	1	1	0	1	0
SRIP-17376	pig_ctg4:42387416-42387714(-)	1	1	1	1	0
SRIP-17377	pig_ctg4:42406878-42407184(+)	1	1	1	0	0
SRIP-17378	pig_ctg4:42442956-42443260(-)	1	1	1	1	1
SRIP-17379	pig_ctg4:42648534-42648784(-)	1	1	1	1	1
SRIP-17380	pig_ctg4:42672301-42672597(-)	1	1	0	1	0
SRIP-17381	pig_ctg4:42682907-42683192(+)	1	1	0	1	1
SRIP-17382	pig_ctg4:42994246-42994510(-)	1	1	1	1	1
SRIP-17383	pig_ctg4:43016336-43016599(-)	1	1	1	1	1
SRIP-17384	pig_ctg4:43184978-43185228(-)	1	1	1	1	1
SRIP-17385	pig_ctg4:43647826-43648118(+)	1	1	0	1	0
SRIP-17386	pig_ctg4:44059421-44059682(-)	1	1	1	1	0
SRIP-17387	pig_ctg4:44218444-44218708(+)	1	1	1	1	1
SRIP-17388	pig_ctg4:44480131-44480394(+)	1	1	1	1	1
SRIP-17389	pig_ctg4:44556822-44557082(-)	1	1	1	1	0
SRIP-17390	pig_ctg4:44671946-44672209(-)	1	1	1	1	1
SRIP-17391	pig_ctg4:45678243-45678517(+)	1	1	1	1	0
SRIP-17392	pig_ctg4:45701054-45701347(-)	1	1	1	1	1
SRIP-17393	pig_ctg4:45713749-45714042(+)	1	1	1	1	0
SRIP-17394	pig_ctg4:45945521-45945786(-)	1	1	1	1	1
SRIP-17395	pig_ctg4:45962192-45962455(-)	1	1	1	1	1
SRIP-17396	pig_ctg4:46016768-46017057(-)	1	1	0	1	0
SRIP-17397	pig_ctg4:46505601-46505864(+)	1	1	1	1	1
SRIP-17398	pig_ctg4:46543345-46543608(-)	1	1	1	1	1
SRIP-17399	pig_ctg4:46770128-46770389(+)	1	1	1	1	1
SRIP-17400	pig_ctg4:46782503-46782764(-)	1	1	1	1	1
SRIP-17401	pig_ctg4:46937189-46937474(+)	1	1	1	1	1
SRIP-17402	pig_ctg4:47173688-47173951(-)	1	1	1	1	1
SRIP-17403	pig_ctg4:47350532-47350795(+)	1	1	1	1	1
SRIP-17404	pig_ctg4:48117206-48117486(+)	1	1	1	1	1
SRIP-17405	pig_ctg4:48118763-48119027(+)	1	1	1	1	1
SRIP-17406	pig_ctg4:48256464-48256727(+)	1	1	1	1	1
SRIP-17407	pig_ctg4:48340593-48340849(-)	1	1	1	1	1
SRIP-17408	pig_ctg4:48575968-48576226(-)	1	1	1	1	1
SRIP-17409	pig_ctg4:49004191-49004474(-)	1	1	1	0	0
SRIP-17410	pig_ctg4:49006210-49006498(-)	1	1	1	1	0
SRIP-17411	pig_ctg4:49026282-49026570(+)	1	1	1	1	0
SRIP-17412	pig_ctg4:49107150-49107440(+)	1	1	1	1	0
SRIP-17413	pig_ctg4:49258980-49259244(+)	1	1	1	1	1
SRIP-17414	pig_ctg4:49592517-49592777(+)	1	1	1	1	1
SRIP-17415	pig_ctg4:49811351-49811476(-)	1	1	1	1	0
SRIP-17416	pig_ctg4:49913641-49913863(+)	1	1	1	1	1
SRIP-17417	pig_ctg4:49938566-49938732(+)	1	1	1	1	0
SRIP-17418	pig_ctg4:50045433-50045693(+)	1	1	1	1	1
SRIP-17419	pig_ctg4:50130354-50130613(+)	1	1	1	1	1
SRIP-17420	pig_ctg4:50292389-50292653(+)	1	1	0	1	0
SRIP-17421	pig_ctg4:50293910-50294193(-)	1	1	0	1	0
SRIP-17422	pig_ctg4:50491354-50491653(+)	1	1	1	0	0
SRIP-17423	pig_ctg4:50551192-50551473(+)	1	1	0	1	0
SRIP-17424	pig_ctg4:50692741-50693038(-)	1	1	1	1	0
SRIP-17425	pig_ctg4:50789279-50789579(-)	1	1	0	1	0
SRIP-17426	pig_ctg4:50838722-50838986(-)	1	1	1	1	1
SRIP-17427	pig_ctg4:50952935-50953168(-)	1	1	0	1	0
SRIP-17428	pig_ctg4:51008897-51009105(-)	1	1	0	1	0
SRIP-17429	pig_ctg4:51031860-51032113(+)	1	1	1	1	1
SRIP-17430	pig_ctg4:51035237-51035540(+)	1	1	0	1	0
SRIP-17431	pig_ctg4:51073075-51073341(+)	1	1	0	1	0
SRIP-17432	pig_ctg4:51263657-51263940(+)	1	1	1	1	1
SRIP-17433	pig_ctg4:51278406-51278669(+)	1	1	1	1	0
SRIP-17434	pig_ctg4:51377647-51377864(+)	1	1	1	1	1
SRIP-17435	pig_ctg4:51379953-51380212(-)	1	1	1	1	1
SRIP-17436	pig_ctg4:51527488-51527778(-)	1	1	1	1	0
SRIP-17437	pig_ctg4:51533175-51533458(-)	1	1	1	0	0
SRIP-17438	pig_ctg4:51936002-51936263(+)	1	1	1	1	0
SRIP-17439	pig_ctg4:52059844-52060107(-)	1	1	1	1	1
SRIP-17440	pig_ctg4:52068685-52068948(+)	1	1	1	1	1
SRIP-17441	pig_ctg4:52171902-52172196(+)	1	1	1	1	1
SRIP-17442	pig_ctg4:52698524-52698819(-)	1	1	1	0	0
SRIP-17443	pig_ctg4:52699600-52699863(+)	1	1	1	1	1
SRIP-17444	pig_ctg4:52728630-52728893(-)	1	1	1	1	1
SRIP-17445	pig_ctg4:52738677-52738955(+)	1	1	1	1	0
SRIP-17446	pig_ctg4:52786727-52787025(+)	1	1	1	0	0
SRIP-17447	pig_ctg4:52829868-52830141(+)	1	1	1	1	1
SRIP-17448	pig_ctg4:53053419-53053680(-)	1	1	1	1	0
SRIP-17449	pig_ctg4:53107246-53107537(-)	1	1	0	1	0
SRIP-17450	pig_ctg4:53157929-53158196(-)	1	1	1	1	1
SRIP-17451	pig_ctg4:53391379-53391667(-)	1	1	1	0	0
SRIP-17452	pig_ctg4:53446198-53446371(-)	1	1	1	1	1
SRIP-17453	pig_ctg4:53829383-53829632(+)	1	1	1	1	1
SRIP-17454	pig_ctg4:54179164-54179446(-)	1	1	1	1	0
SRIP-17455	pig_ctg4:54752408-54752672(-)	1	1	1	1	1
SRIP-17456	pig_ctg4:54817388-54817695(+)	1	1	0	1	0
SRIP-17457	pig_ctg4:54867131-54867394(-)	1	1	1	1	1
SRIP-17458	pig_ctg4:55243190-55243446(-)	1	1	1	1	1
SRIP-17459	pig_ctg4:55318360-55318439(-)	1	1	1	1	1
SRIP-17460	pig_ctg4:55363705-55363969(-)	1	1	1	1	1
SRIP-17461	pig_ctg4:55392152-55392412(-)	1	1	0	1	1
SRIP-17462	pig_ctg4:55429523-55429792(-)	1	1	1	1	1
SRIP-17463	pig_ctg4:55454291-55454585(+)	1	1	1	1	0
SRIP-17464	pig_ctg4:55520616-55520918(+)	1	1	1	1	0
SRIP-17465	pig_ctg4:55730564-55730868(-)	1	1	1	1	0
SRIP-17466	pig_ctg4:55742194-55742273(-)	1	1	1	1	1
SRIP-17467	pig_ctg4:55766672-55766971(-)	1	1	1	0	0
SRIP-17468	pig_ctg4:55914724-55914988(+)	1	1	1	1	1
SRIP-17469	pig_ctg4:56026781-56026942(-)	1	1	1	1	1
SRIP-17470	pig_ctg4:56334236-56334536(+)	1	1	1	0	0
SRIP-17471	pig_ctg4:56348830-56349125(-)	1	1	1	1	0
SRIP-17472	pig_ctg4:56482751-56483043(-)	1	1	1	0	1
SRIP-17473	pig_ctg4:56811388-56811686(+)	1	1	1	1	0
SRIP-17474	pig_ctg4:57153814-57154058(-)	1	1	1	1	1
SRIP-17475	pig_ctg4:57172367-57172623(-)	1	1	1	0	0
SRIP-17476	pig_ctg4:57175797-57176060(-)	1	1	1	1	1
SRIP-17477	pig_ctg4:57192659-57192959(-)	1	1	1	0	0
SRIP-17478	pig_ctg4:57257338-57257590(-)	1	1	1	1	1
SRIP-17479	pig_ctg4:57573080-57573343(+)	1	1	1	0	0
SRIP-17480	pig_ctg4:57588749-57589043(-)	1	1	1	0	1
SRIP-17481	pig_ctg4:57748260-57748554(+)	1	1	1	1	1
SRIP-17482	pig_ctg4:57755004-57755326(-)	1	1	0	1	0
SRIP-17483	pig_ctg4:57768295-57768593(-)	1	1	1	1	1
SRIP-17484	pig_ctg4:57880155-57880450(-)	1	1	0	1	1
SRIP-17485	pig_ctg4:57884725-57885010(+)	1	1	1	0	0
SRIP-17486	pig_ctg4:57890655-57890941(-)	1	1	1	1	0
SRIP-17487	pig_ctg4:57949570-57949872(-)	1	1	1	1	0
SRIP-17488	pig_ctg4:57971211-57971510(-)	1	1	1	1	0
SRIP-17489	pig_ctg4:57999224-57999491(-)	1	1	1	1	0
SRIP-17490	pig_ctg4:58018511-58018774(-)	1	1	1	1	1
SRIP-17491	pig_ctg4:58037741-58038023(-)	1	1	1	1	0
SRIP-17492	pig_ctg4:58041046-58041349(+)	1	1	1	1	1
SRIP-17493	pig_ctg4:58055267-58055559(+)	1	1	1	1	1
SRIP-17494	pig_ctg4:58077386-58077684(-)	1	1	1	1	1
SRIP-17495	pig_ctg4:58084569-58084822(-)	1	1	1	1	1
SRIP-17496	pig_ctg4:58088047-58088314(-)	1	1	1	1	1
SRIP-17497	pig_ctg4:58114275-58114572(+)	1	1	1	1	1
SRIP-17498	pig_ctg4:58621879-58622176(+)	1	1	1	1	1
SRIP-17499	pig_ctg4:58631886-58632149(-)	1	1	1	1	1
SRIP-17500	pig_ctg4:59118509-59118773(-)	1	1	0	1	1
SRIP-17501	pig_ctg4:59121444-59121710(-)	1	1	1	1	1
SRIP-17502	pig_ctg4:59172355-59172647(+)	1	1	1	1	0
SRIP-17503	pig_ctg4:59176587-59176850(+)	1	1	1	1	0
SRIP-17504	pig_ctg4:59374320-59374590(-)	1	1	1	1	1
SRIP-17505	pig_ctg4:59798418-59798678(+)	1	1	1	1	0
SRIP-17506	pig_ctg4:59896694-59896973(-)	1	1	1	1	0
SRIP-17507	pig_ctg4:60466016-60466279(-)	1	1	1	1	0
SRIP-17508	pig_ctg4:60503355-60503618(-)	1	1	1	1	0
SRIP-17509	pig_ctg4:60548583-60548843(+)	1	1	1	1	1
SRIP-17510	pig_ctg4:60591705-60591997(+)	1	1	1	1	0
SRIP-17511	pig_ctg4:60602650-60602963(+)	1	1	1	1	1
SRIP-17512	pig_ctg4:60614561-60614859(+)	1	1	0	1	0
SRIP-17513	pig_ctg4:60762553-60762829(+)	1	1	1	1	1
SRIP-17514	pig_ctg4:60806307-60806604(-)	1	1	1	0	0
SRIP-17515	pig_ctg4:60964425-60964675(+)	1	1	1	1	1
SRIP-17516	pig_ctg4:60990508-60990792(+)	1	1	1	1	1
SRIP-17517	pig_ctg4:61309242-61309505(+)	1	1	1	1	0
SRIP-17518	pig_ctg4:61376058-61376318(-)	1	1	1	1	1
SRIP-17519	pig_ctg4:61512136-61512400(-)	1	1	1	1	0
SRIP-17520	pig_ctg4:61533014-61533309(+)	1	1	0	1	0
SRIP-17521	pig_ctg4:61534152-61534414(+)	1	0	0	1	1
SRIP-17522	pig_ctg4:61602490-61602782(+)	1	1	1	1	0
SRIP-17523	pig_ctg4:61679018-61679312(-)	1	1	1	0	0
SRIP-17524	pig_ctg4:61710990-61711273(-)	1	1	1	0	0
SRIP-17525	pig_ctg4:61731009-61731304(-)	1	1	1	1	0
SRIP-17526	pig_ctg4:61784905-61785187(+)	1	1	1	1	0
SRIP-17527	pig_ctg4:61866392-61866655(-)	1	1	1	0	0
SRIP-17528	pig_ctg4:61899237-61899524(-)	1	1	1	1	0
SRIP-17529	pig_ctg4:62037969-62038054(+)	1	1	0	1	0
SRIP-17530	pig_ctg4:62066064-62066357(-)	1	1	1	1	0
SRIP-17531	pig_ctg4:62208708-62208994(-)	1	1	1	1	1
SRIP-17532	pig_ctg4:62244936-62245240(-)	1	1	1	1	1
SRIP-17533	pig_ctg4:62252102-62252399(+)	1	1	1	1	1
SRIP-17534	pig_ctg4:62290418-62290712(-)	1	1	1	1	0
SRIP-17535	pig_ctg4:62408426-62408685(-)	1	1	1	1	1
SRIP-17536	pig_ctg4:62419269-62419532(+)	1	1	1	1	0
SRIP-17537	pig_ctg4:62486045-62486340(+)	1	1	1	1	1
SRIP-17538	pig_ctg4:62494655-62494918(+)	1	1	1	1	0
SRIP-17539	pig_ctg4:62496774-62497037(+)	1	1	1	1	1
SRIP-17540	pig_ctg4:62613730-62613994(+)	1	1	1	0	1
SRIP-17541	pig_ctg4:62642391-62642684(+)	1	1	1	1	0
SRIP-17542	pig_ctg4:62648207-62648505(-)	1	1	1	1	0
SRIP-17543	pig_ctg4:62697322-62697612(-)	1	1	1	1	1
SRIP-17544	pig_ctg4:62701421-62701721(-)	1	1	1	1	1
SRIP-17545	pig_ctg4:62701799-62702056(+)	1	1	1	1	1
SRIP-17546	pig_ctg4:62718878-62719141(+)	1	1	1	1	1
SRIP-17547	pig_ctg4:62748189-62748453(+)	1	1	1	1	0
SRIP-17548	pig_ctg4:62790735-62790996(-)	1	1	1	1	0
SRIP-17549	pig_ctg4:62801910-62802181(+)	1	1	1	1	0
SRIP-17550	pig_ctg4:62894957-62895220(-)	1	1	1	1	1
SRIP-17551	pig_ctg4:62950001-62950262(+)	1	1	1	0	0
SRIP-17552	pig_ctg4:62961914-62962194(-)	1	1	1	0	0
SRIP-17553	pig_ctg4:63359724-63360020(+)	1	1	1	1	0
SRIP-17554	pig_ctg4:63367531-63367803(-)	1	1	0	1	0
SRIP-17555	pig_ctg4:63459504-63459803(-)	1	1	1	1	0
SRIP-17556	pig_ctg4:64294056-64294320(-)	1	1	1	1	0
SRIP-17557	pig_ctg4:64592920-64593120(+)	1	1	1	1	1
SRIP-17558	pig_ctg4:64809690-64809984(-)	1	1	1	1	1
SRIP-17559	pig_ctg4:64818455-64818719(+)	1	1	1	1	0
SRIP-17560	pig_ctg4:65292204-65292499(+)	1	1	1	1	1
SRIP-17561	pig_ctg4:65311727-65311986(-)	1	1	1	1	0
SRIP-17562	pig_ctg4:65322227-65322490(+)	1	1	1	1	0
SRIP-17563	pig_ctg4:65343253-65343552(-)	1	1	1	1	0
SRIP-17564	pig_ctg4:65364089-65364387(-)	1	1	1	1	0
SRIP-17565	pig_ctg4:65390026-65390292(+)	1	0	1	1	0
SRIP-17566	pig_ctg4:65426740-65427033(+)	1	1	1	1	0
SRIP-17567	pig_ctg4:65485874-65486137(+)	1	1	1	1	0
SRIP-17568	pig_ctg4:65538213-65538478(+)	1	1	1	0	1
SRIP-17569	pig_ctg4:65541734-65541997(+)	1	1	0	1	1
SRIP-17570	pig_ctg4:65546321-65546581(+)	1	1	1	1	1
SRIP-17571	pig_ctg4:65577376-65577670(-)	1	1	1	1	0
SRIP-17572	pig_ctg4:65674740-65675004(+)	1	1	1	1	0
SRIP-17573	pig_ctg4:65689359-65689649(-)	1	1	1	1	1
SRIP-17574	pig_ctg4:65820943-65821239(-)	1	1	0	1	0
SRIP-17575	pig_ctg4:65877458-65877734(+)	1	1	1	0	0
SRIP-17576	pig_ctg4:65883724-65884027(+)	1	1	1	0	0
SRIP-17577	pig_ctg4:65885589-65885852(-)	1	1	1	1	0
SRIP-17578	pig_ctg4:66072916-66073212(+)	1	1	1	1	0
SRIP-17579	pig_ctg4:66118290-66118584(+)	1	1	1	1	1
SRIP-17580	pig_ctg4:66240528-66240824(+)	1	1	1	1	0
SRIP-17581	pig_ctg4:66468755-66469048(-)	1	1	1	1	0
SRIP-17582	pig_ctg4:66475448-66475741(+)	1	1	1	1	0
SRIP-17583	pig_ctg4:66616608-66616908(-)	1	1	1	1	0
SRIP-17584	pig_ctg4:66646988-66647252(+)	1	1	1	1	1
SRIP-17585	pig_ctg4:66675589-66675867(+)	1	1	0	1	1
SRIP-17586	pig_ctg4:67149708-67149950(+)	1	1	1	1	1
SRIP-17587	pig_ctg4:67280092-67280386(+)	1	1	0	1	0
SRIP-17588	pig_ctg4:67283843-67284135(-)	1	1	1	1	1
SRIP-17589	pig_ctg4:67303111-67303370(-)	1	1	0	1	0
SRIP-17590	pig_ctg4:67373044-67373351(+)	1	1	1	0	0
SRIP-17591	pig_ctg4:67396823-67397108(+)	1	1	0	1	1
SRIP-17592	pig_ctg4:67582064-67582363(-)	1	1	1	0	0
SRIP-17593	pig_ctg4:67683468-67683734(+)	1	1	1	1	0
SRIP-17594	pig_ctg4:67761863-67762147(-)	1	1	1	1	0
SRIP-17595	pig_ctg4:67778051-67778305(-)	1	1	1	1	1
SRIP-17596	pig_ctg4:67810011-67810315(-)	1	1	1	1	0
SRIP-17597	pig_ctg4:67850271-67850578(+)	1	1	1	0	0
SRIP-17598	pig_ctg4:67936289-67936589(-)	1	1	0	1	0
SRIP-17599	pig_ctg4:67951125-67951413(+)	1	1	0	1	1
SRIP-17600	pig_ctg4:68001397-68001661(-)	1	1	1	0	0
SRIP-17601	pig_ctg4:68089679-68089973(-)	1	1	1	1	1
SRIP-17602	pig_ctg4:68331147-68331441(-)	1	1	1	1	0
SRIP-17603	pig_ctg4:68349899-68350162(+)	1	1	1	1	1
SRIP-17604	pig_ctg4:68669195-68669458(+)	1	1	0	1	0
SRIP-17605	pig_ctg4:68727229-68727512(+)	1	1	0	1	0
SRIP-17606	pig_ctg4:68750364-68750619(-)	1	1	1	1	1
SRIP-17607	pig_ctg4:68834134-68834431(-)	1	1	1	1	0
SRIP-17608	pig_ctg4:68850636-68850900(-)	1	1	1	0	1
SRIP-17609	pig_ctg4:68853828-68854120(+)	1	1	1	1	1
SRIP-17610	pig_ctg4:68854592-68854888(+)	1	1	1	1	1
SRIP-17611	pig_ctg4:68988169-68988472(-)	1	1	1	0	0
SRIP-17612	pig_ctg4:69003557-69003818(-)	1	1	1	1	1
SRIP-17613	pig_ctg4:69005670-69005933(+)	1	1	1	1	0
SRIP-17614	pig_ctg4:69084536-69084819(+)	1	1	1	1	0
SRIP-17615	pig_ctg4:69089229-69089514(-)	1	1	0	1	0
SRIP-17616	pig_ctg4:69127997-69128279(-)	1	1	1	1	1
SRIP-17617	pig_ctg4:69178532-69178795(-)	1	1	1	1	0
SRIP-17618	pig_ctg4:69191970-69192272(-)	1	1	1	1	0
SRIP-17619	pig_ctg4:69248696-69249000(+)	1	1	0	1	1
SRIP-17620	pig_ctg4:69289491-69289782(+)	1	1	1	1	1
SRIP-17621	pig_ctg4:69377969-69378257(-)	1	1	1	1	0
SRIP-17622	pig_ctg4:69381186-69381450(+)	1	1	1	1	0
SRIP-17623	pig_ctg4:69415525-69415820(-)	1	1	1	1	0
SRIP-17624	pig_ctg4:69680114-69680378(-)	1	1	1	1	1
SRIP-17625	pig_ctg4:69775764-69776018(+)	1	1	1	1	1
SRIP-17626	pig_ctg4:70001523-70001814(-)	1	1	1	1	0
SRIP-17627	pig_ctg4:70201955-70202253(+)	1	1	1	0	0
SRIP-17628	pig_ctg4:70269863-70270156(-)	1	1	1	1	0
SRIP-17629	pig_ctg4:70390393-70390505(+)	1	1	1	1	1
SRIP-17630	pig_ctg4:70757228-70757510(+)	1	1	1	1	0
SRIP-17631	pig_ctg4:70814932-70815194(+)	1	1	1	0	0
SRIP-17632	pig_ctg4:70821098-70821367(+)	1	1	1	1	1
SRIP-17633	pig_ctg4:70855929-70856217(+)	1	1	1	0	0
SRIP-17634	pig_ctg4:70992707-70992966(-)	1	1	1	0	0
SRIP-17635	pig_ctg4:71004275-71004537(-)	1	1	1	0	0
SRIP-17636	pig_ctg4:71017570-71017833(+)	1	1	1	1	1
SRIP-17637	pig_ctg4:71224189-71224436(-)	1	1	1	1	1
SRIP-17638	pig_ctg4:71239913-71240199(+)	1	1	1	0	0
SRIP-17639	pig_ctg4:71875412-71875701(-)	1	1	1	1	0
SRIP-17640	pig_ctg4:72025242-72025531(+)	1	1	0	1	1
SRIP-17641	pig_ctg4:72138716-72138982(+)	1	1	1	1	1
SRIP-17642	pig_ctg4:72286966-72287236(+)	1	1	1	1	1
SRIP-17643	pig_ctg4:72422949-72423034(+)	1	1	0	0	0
SRIP-17644	pig_ctg4:72831723-72832015(-)	1	1	0	1	0
SRIP-17645	pig_ctg4:72852653-72852950(-)	1	1	1	1	0
SRIP-17646	pig_ctg4:72871046-72871339(-)	1	1	1	1	0
SRIP-17647	pig_ctg4:72924201-72924464(-)	1	1	1	1	1
SRIP-17648	pig_ctg4:72990461-72990722(-)	1	1	1	1	0
SRIP-17649	pig_ctg4:73022866-73023156(+)	1	1	0	1	0
SRIP-17650	pig_ctg4:73070414-73070704(+)	1	1	0	1	0
SRIP-17651	pig_ctg4:73232965-73233249(+)	1	1	1	1	1
SRIP-17652	pig_ctg4:73311423-73311729(-)	1	1	0	1	0
SRIP-17653	pig_ctg4:73407202-73407494(-)	1	1	1	1	0
SRIP-17654	pig_ctg4:73509168-73509431(-)	1	1	1	1	1
SRIP-17655	pig_ctg4:73561189-73561494(+)	1	1	1	1	0
SRIP-17656	pig_ctg4:73653354-73653618(+)	1	1	0	1	0
SRIP-17657	pig_ctg4:73752097-73752389(-)	1	1	1	1	0
SRIP-17658	pig_ctg4:74174044-74174349(-)	1	1	1	1	0
SRIP-17659	pig_ctg4:74189771-74190067(+)	1	1	1	1	0
SRIP-17660	pig_ctg4:74212710-74213025(+)	1	1	1	1	0
SRIP-17661	pig_ctg4:74213100-74213370(+)	1	1	1	1	1
SRIP-17662	pig_ctg4:74218674-74218896(+)	1	1	1	1	1
SRIP-17663	pig_ctg4:74280628-74280919(-)	1	1	1	1	0
SRIP-17664	pig_ctg4:74722724-74723019(-)	1	1	1	0	0
SRIP-17665	pig_ctg4:74761476-74761758(-)	1	1	1	1	1
SRIP-17666	pig_ctg4:74771922-74772213(+)	1	1	1	1	0
SRIP-17667	pig_ctg4:74829914-74830188(-)	1	1	1	1	1
SRIP-17668	pig_ctg4:74979076-74979318(-)	1	0	1	0	0
SRIP-17669	pig_ctg4:75046281-75046586(-)	1	1	1	1	0
SRIP-17670	pig_ctg4:75134958-75135252(-)	1	1	1	1	0
SRIP-17671	pig_ctg4:75169908-75170206(+)	1	1	1	1	0
SRIP-17672	pig_ctg4:75301721-75302015(+)	1	1	1	1	0
SRIP-17673	pig_ctg4:75346704-75346968(-)	1	1	1	1	0
SRIP-17674	pig_ctg4:75439432-75439721(+)	1	1	1	1	0
SRIP-17675	pig_ctg4:75550616-75550879(-)	1	1	0	1	1
SRIP-17676	pig_ctg4:75648999-75649292(-)	1	1	1	0	0
SRIP-17677	pig_ctg4:75710213-75710512(+)	1	1	1	1	1
SRIP-17678	pig_ctg4:75747356-75747534(-)	1	1	1	1	1
SRIP-17679	pig_ctg4:75781166-75781432(-)	1	1	1	1	1
SRIP-17680	pig_ctg4:75874803-75875073(+)	1	1	1	0	0
SRIP-17681	pig_ctg4:75893451-75893740(+)	1	1	1	1	0
SRIP-17682	pig_ctg4:75996892-75997187(+)	1	1	1	0	0
SRIP-17683	pig_ctg4:76188605-76188875(-)	1	1	1	1	0
SRIP-17684	pig_ctg4:76428712-76428979(-)	1	1	1	0	0
SRIP-17685	pig_ctg4:76476139-76476435(-)	1	1	1	1	0
SRIP-17686	pig_ctg4:76527564-76527852(+)	1	1	1	1	0
SRIP-17687	pig_ctg4:76542544-76542808(-)	1	1	1	1	0
SRIP-17688	pig_ctg4:76542820-76543118(-)	1	1	0	1	0
SRIP-17689	pig_ctg4:76599744-76600024(-)	1	1	1	1	1
SRIP-17690	pig_ctg4:76609531-76609797(+)	1	1	1	1	1
SRIP-17691	pig_ctg4:76911724-76911984(+)	1	1	1	1	0
SRIP-17692	pig_ctg4:76929368-76929631(+)	1	1	1	0	0
SRIP-17693	pig_ctg4:77257917-77258200(-)	1	1	0	1	0
SRIP-17694	pig_ctg4:77270237-77270530(-)	1	1	1	1	1
SRIP-17695	pig_ctg4:77324933-77325229(-)	1	1	1	1	1
SRIP-17696	pig_ctg4:77413686-77413983(+)	1	1	1	1	0
SRIP-17697	pig_ctg4:77452168-77452466(-)	1	1	1	0	0
SRIP-17698	pig_ctg4:77722869-77723151(-)	1	1	1	0	1
SRIP-17699	pig_ctg4:77791476-77791756(-)	1	1	1	1	0
SRIP-17700	pig_ctg4:77921415-77921704(+)	1	1	1	1	0
SRIP-17701	pig_ctg4:77972277-77972547(+)	1	1	1	1	1
SRIP-17702	pig_ctg4:78082739-78083042(-)	1	1	0	1	0
SRIP-17703	pig_ctg4:78096797-78097086(+)	1	1	1	1	1
SRIP-17704	pig_ctg4:78150303-78150566(+)	1	1	1	1	1
SRIP-17705	pig_ctg4:78203980-78204282(+)	1	1	1	0	1
SRIP-17706	pig_ctg4:78474364-78474642(-)	1	1	1	1	1
SRIP-17707	pig_ctg4:78556422-78556685(-)	1	1	0	1	0
SRIP-17708	pig_ctg4:78602169-78602433(+)	1	1	1	1	0
SRIP-17709	pig_ctg4:78634622-78634886(+)	1	1	1	1	1
SRIP-17710	pig_ctg4:78976217-78976495(-)	1	1	0	1	0
SRIP-17711	pig_ctg4:79032204-79032501(-)	1	1	1	1	1
SRIP-17712	pig_ctg4:79062864-79063152(+)	1	1	1	1	0
SRIP-17713	pig_ctg4:79170779-79171068(+)	1	1	1	1	1
SRIP-17714	pig_ctg4:79487178-79487472(+)	1	1	1	1	0
SRIP-17715	pig_ctg4:79587537-79587819(-)	1	1	1	1	1
SRIP-17716	pig_ctg4:79724976-79725278(-)	1	1	1	1	0
SRIP-17717	pig_ctg4:79784586-79784888(-)	1	1	0	0	0
SRIP-17718	pig_ctg4:79828741-79829051(-)	1	0	0	0	0
SRIP-17719	pig_ctg4:79862742-79862999(-)	1	1	1	1	1
SRIP-17720	pig_ctg4:79965357-79965645(-)	1	1	0	1	1
SRIP-17721	pig_ctg4:80309605-80309909(+)	1	1	1	1	0
SRIP-17722	pig_ctg4:80366496-80366790(-)	1	1	0	0	0
SRIP-17723	pig_ctg4:80677707-80677987(-)	1	1	1	1	1
SRIP-17724	pig_ctg4:80874398-80874668(+)	1	1	1	0	1
SRIP-17725	pig_ctg4:80885091-80885355(+)	1	1	1	0	1
SRIP-17726	pig_ctg4:80991299-80991582(-)	1	1	1	1	0
SRIP-17727	pig_ctg4:80996315-80996598(+)	1	1	1	1	1
SRIP-17728	pig_ctg4:81036670-81036966(+)	1	1	1	0	0
SRIP-17729	pig_ctg4:81108579-81108843(-)	1	1	1	1	1
SRIP-17730	pig_ctg4:81109831-81110114(+)	1	1	1	1	0
SRIP-17731	pig_ctg4:81126308-81126569(-)	1	1	0	1	1
SRIP-17732	pig_ctg4:81408604-81408868(-)	1	1	1	1	0
SRIP-17733	pig_ctg4:81444601-81444881(+)	1	1	0	0	0
SRIP-17734	pig_ctg4:81549370-81549632(-)	1	1	1	1	1
SRIP-17735	pig_ctg4:81556941-81557204(+)	1	1	1	1	1
SRIP-17736	pig_ctg4:81583664-81583954(+)	1	1	0	0	0
SRIP-17737	pig_ctg4:81858064-81858281(-)	1	1	1	1	1
SRIP-17738	pig_ctg4:82126512-82126809(-)	1	1	0	0	0
SRIP-17739	pig_ctg4:82141966-82142260(+)	1	1	1	1	0
SRIP-17740	pig_ctg4:82492557-82492821(+)	1	1	1	1	1
SRIP-17741	pig_ctg4:82567996-82568247(-)	1	1	1	1	1
SRIP-17742	pig_ctg4:82606675-82606926(+)	1	1	1	1	0
SRIP-17743	pig_ctg4:82722178-82722455(+)	1	1	1	1	1
SRIP-17744	pig_ctg4:82742927-82743226(+)	1	1	1	1	1
SRIP-17745	pig_ctg4:82764209-82764493(+)	1	1	1	1	0
SRIP-17746	pig_ctg4:82796322-82796634(-)	1	1	1	1	0
SRIP-17747	pig_ctg4:82803377-82803635(-)	1	1	1	1	1
SRIP-17748	pig_ctg4:82819252-82819566(-)	1	1	1	1	0
SRIP-17749	pig_ctg4:82853234-82853493(+)	1	1	1	1	1
SRIP-17750	pig_ctg4:83076025-83076286(+)	1	1	1	1	1
SRIP-17751	pig_ctg4:83133822-83134082(+)	1	1	1	1	1
SRIP-17752	pig_ctg4:83144203-83144466(-)	1	1	1	1	0
SRIP-17753	pig_ctg4:83149515-83149817(+)	1	1	1	1	1
SRIP-17754	pig_ctg4:83153115-83153212(-)	1	1	1	1	0
SRIP-17755	pig_ctg4:83196344-83196602(+)	1	1	1	1	1
SRIP-17756	pig_ctg4:83258517-83258806(+)	1	1	1	0	0
SRIP-17757	pig_ctg4:83261869-83262137(-)	1	1	1	1	0
SRIP-17758	pig_ctg4:83286362-83286655(-)	1	1	1	0	0
SRIP-17759	pig_ctg4:83291801-83292090(+)	1	1	1	1	1
SRIP-17760	pig_ctg4:83390475-83390704(+)	1	1	1	1	1
SRIP-17761	pig_ctg4:83410030-83410150(-)	1	1	1	1	1
SRIP-17762	pig_ctg4:83443014-83443305(-)	1	1	1	1	0
SRIP-17763	pig_ctg4:83456994-83457281(-)	1	1	1	1	1
SRIP-17764	pig_ctg4:83581208-83581499(-)	1	1	1	0	0
SRIP-17765	pig_ctg4:83871141-83871405(+)	1	1	1	1	0
SRIP-17766	pig_ctg4:83962216-83962478(+)	1	1	0	1	0
SRIP-17767	pig_ctg4:84318293-84318555(+)	1	1	1	1	0
SRIP-17768	pig_ctg4:84524613-84524859(+)	1	1	1	1	0
SRIP-17769	pig_ctg4:84524872-84525107(+)	1	1	1	1	1
SRIP-17770	pig_ctg4:84535276-84535540(+)	1	1	1	1	0
SRIP-17771	pig_ctg4:84699530-84699790(-)	1	1	1	1	1
SRIP-17772	pig_ctg4:84810584-84810871(-)	1	1	1	1	1
SRIP-17773	pig_ctg4:84903750-84904013(+)	1	1	1	0	0
SRIP-17774	pig_ctg4:84984765-84985059(+)	1	1	1	1	0
SRIP-17775	pig_ctg4:84994687-84994935(-)	1	1	1	1	0
SRIP-17776	pig_ctg4:85269209-85269473(-)	1	1	0	1	0
SRIP-17777	pig_ctg4:85322183-85322519(-)	1	1	0	1	0
SRIP-17778	pig_ctg4:85433235-85433499(+)	1	1	1	1	1
SRIP-17779	pig_ctg4:85564691-85564955(+)	1	1	1	1	1
SRIP-17780	pig_ctg4:85745996-85746282(-)	1	1	1	0	0
SRIP-17781	pig_ctg4:86134874-86135168(+)	1	1	1	1	0
SRIP-17782	pig_ctg4:86432931-86433222(-)	1	1	0	1	0
SRIP-17783	pig_ctg4:86900656-86900919(+)	1	0	0	1	1
SRIP-17784	pig_ctg4:87015770-87015983(-)	1	1	1	1	1
SRIP-17785	pig_ctg4:87097389-87097666(+)	1	1	1	0	0
SRIP-17786	pig_ctg4:87281500-87281795(-)	1	1	0	1	0
SRIP-17787	pig_ctg4:87488241-87488538(-)	1	1	1	1	0
SRIP-17788	pig_ctg4:88026841-88027121(+)	1	1	1	0	0
SRIP-17789	pig_ctg4:88116960-88117252(+)	1	1	1	1	0
SRIP-17790	pig_ctg4:88330113-88330411(+)	1	1	1	1	1
SRIP-17791	pig_ctg4:88565549-88565837(-)	1	1	1	1	1
SRIP-17792	pig_ctg4:88890423-88890685(+)	1	1	1	1	0
SRIP-17793	pig_ctg4:88913263-88913522(+)	1	1	1	1	1
SRIP-17794	pig_ctg4:89166748-89167036(+)	1	1	0	1	1
SRIP-17795	pig_ctg4:89488825-89489089(-)	1	1	1	1	1
SRIP-17796	pig_ctg4:89489503-89489786(-)	1	1	1	0	0
SRIP-17797	pig_ctg4:89494963-89495227(-)	1	1	1	1	0
SRIP-17798	pig_ctg4:89496160-89496423(-)	1	1	1	1	0
SRIP-17799	pig_ctg4:89501608-89501895(+)	1	1	1	1	0
SRIP-17800	pig_ctg4:89529752-89530014(-)	1	1	1	1	0
SRIP-17801	pig_ctg4:89561449-89561709(-)	1	1	1	1	1
SRIP-17802	pig_ctg4:89580581-89580832(+)	1	1	1	1	0
SRIP-17803	pig_ctg4:89594218-89594479(-)	1	1	1	1	1
SRIP-17804	pig_ctg4:89595484-89595775(+)	1	1	1	1	0
SRIP-17805	pig_ctg4:89613347-89613598(+)	1	1	1	1	0
SRIP-17806	pig_ctg4:89626564-89626828(-)	1	1	1	1	1
SRIP-17807	pig_ctg4:89866526-89866777(-)	1	1	1	1	1
SRIP-17808	pig_ctg4:90073240-90073503(+)	1	1	1	1	0
SRIP-17809	pig_ctg4:90082996-90083302(-)	1	1	1	1	0
SRIP-17810	pig_ctg4:90084319-90084519(+)	1	1	1	1	1
SRIP-17811	pig_ctg4:90336258-90336551(-)	1	1	1	1	0
SRIP-17812	pig_ctg4:90525176-90525472(-)	1	1	1	1	0
SRIP-17813	pig_ctg4:90657546-90657835(+)	1	1	1	1	1
SRIP-17814	pig_ctg4:90732117-90732369(-)	1	1	1	1	1
SRIP-17815	pig_ctg4:91050563-91050848(-)	1	1	1	1	0
SRIP-17816	pig_ctg4:91154246-91154532(-)	1	1	1	1	0
SRIP-17817	pig_ctg4:91300210-91300499(-)	1	1	1	1	0
SRIP-17818	pig_ctg4:91418262-91418525(-)	1	1	1	1	1
SRIP-17819	pig_ctg4:91533799-91534065(+)	1	1	0	1	0
SRIP-17820	pig_ctg4:91649729-91650024(+)	1	1	1	0	0
SRIP-17821	pig_ctg4:91686848-91687147(+)	1	1	1	1	1
SRIP-17822	pig_ctg4:91808557-91808821(-)	1	1	1	1	1
SRIP-17823	pig_ctg4:91868206-91868413(+)	1	1	1	1	1
SRIP-17824	pig_ctg4:91985820-91986069(-)	1	1	1	1	1
SRIP-17825	pig_ctg4:92112427-92112695(-)	1	1	1	0	0
SRIP-17826	pig_ctg4:92189847-92190143(-)	1	1	1	1	0
SRIP-17827	pig_ctg4:92306358-92306608(-)	1	1	1	1	1
SRIP-17828	pig_ctg4:92367620-92367912(-)	1	1	0	1	0
SRIP-17829	pig_ctg4:92627613-92627903(+)	1	1	1	0	1
SRIP-17830	pig_ctg4:92676741-92677002(-)	1	1	1	1	1
SRIP-17831	pig_ctg4:92794740-92795029(+)	1	1	1	1	0
SRIP-17832	pig_ctg4:92855975-92856267(-)	1	1	1	1	1
SRIP-17833	pig_ctg4:92859762-92860048(+)	1	1	1	1	0
SRIP-17834	pig_ctg4:92864298-92864624(-)	1	1	1	1	0
SRIP-17835	pig_ctg4:92893422-92893684(+)	1	1	1	1	1
SRIP-17836	pig_ctg4:92898600-92898865(-)	1	1	1	1	1
SRIP-17837	pig_ctg4:92918366-92918629(+)	1	1	1	1	1
SRIP-17838	pig_ctg4:92930741-92931006(+)	1	1	1	1	1
SRIP-17839	pig_ctg4:92944687-92944983(-)	1	1	1	1	0
SRIP-17840	pig_ctg4:93054277-93054574(-)	1	1	1	0	0
SRIP-17841	pig_ctg4:93103282-93103546(+)	1	1	1	0	0
SRIP-17842	pig_ctg4:93377952-93378236(+)	1	1	1	1	0
SRIP-17843	pig_ctg4:93854644-93854908(+)	1	1	1	1	0
SRIP-17844	pig_ctg4:94020258-94020548(+)	1	1	1	1	0
SRIP-17845	pig_ctg4:94196374-94196668(-)	1	1	1	0	0
SRIP-17846	pig_ctg4:94426598-94426894(+)	1	1	1	1	0
SRIP-17847	pig_ctg4:94453632-94453896(-)	1	1	0	0	0
SRIP-17848	pig_ctg4:94464147-94464454(+)	1	1	0	1	0
SRIP-17849	pig_ctg4:94507883-94508118(-)	1	1	1	1	1
SRIP-17850	pig_ctg4:94601373-94601685(-)	1	1	1	0	0
SRIP-17851	pig_ctg4:95064380-95064646(-)	1	1	1	1	1
SRIP-17852	pig_ctg4:95243271-95243519(+)	1	1	1	1	1
SRIP-17853	pig_ctg4:95247101-95247412(+)	1	1	1	1	0
SRIP-17854	pig_ctg4:95269612-95269818(+)	1	1	1	1	1
SRIP-17855	pig_ctg4:95322037-95322314(-)	1	1	1	1	0
SRIP-17856	pig_ctg4:95412322-95412574(+)	1	1	1	1	0
SRIP-17857	pig_ctg4:95565759-95566042(+)	1	1	1	1	0
SRIP-17858	pig_ctg4:95630119-95630377(+)	1	1	1	1	1
SRIP-17859	pig_ctg4:95657053-95657343(+)	1	1	1	1	0
SRIP-17860	pig_ctg4:95763558-95763821(+)	1	1	1	1	1
SRIP-17861	pig_ctg4:95807604-95807864(-)	1	1	1	1	1
SRIP-17862	pig_ctg4:96021049-96021343(-)	1	1	0	0	0
SRIP-17863	pig_ctg4:96021879-96022166(-)	1	1	1	1	1
SRIP-17864	pig_ctg4:96059117-96059405(+)	1	1	1	1	1
SRIP-17865	pig_ctg4:96061269-96061524(+)	1	1	1	1	1
SRIP-17866	pig_ctg4:96185107-96185361(-)	1	1	0	1	0
SRIP-17867	pig_ctg4:96185763-96186051(-)	1	1	1	1	1
SRIP-17868	pig_ctg4:96194016-96194232(-)	1	1	1	1	1
SRIP-17869	pig_ctg4:96285109-96285405(+)	1	1	1	1	0
SRIP-17870	pig_ctg4:96297287-96297581(+)	1	1	1	1	1
SRIP-17871	pig_ctg4:96329840-96330164(-)	1	1	1	1	0
SRIP-17872	pig_ctg4:96436243-96436522(-)	1	1	1	1	0
SRIP-17873	pig_ctg4:96445702-96445977(-)	1	1	1	1	0
SRIP-17874	pig_ctg4:96526600-96526893(+)	1	1	1	1	0
SRIP-17875	pig_ctg4:96541481-96541776(-)	1	1	1	1	1
SRIP-17876	pig_ctg4:96606268-96606531(+)	1	1	1	1	1
SRIP-17877	pig_ctg4:96662812-96663025(-)	1	1	1	1	1
SRIP-17878	pig_ctg4:96708739-96709030(+)	1	1	1	1	0
SRIP-17879	pig_ctg4:96900977-96901260(-)	1	1	0	0	0
SRIP-17880	pig_ctg4:97104053-97104316(+)	1	1	1	1	0
SRIP-17881	pig_ctg4:97247640-97248172(-)	1	1	1	1	1
SRIP-17882	pig_ctg4:97305676-97305957(+)	1	1	1	1	0
SRIP-17883	pig_ctg4:97334095-97334386(+)	1	1	1	1	1
SRIP-17884	pig_ctg4:97371909-97372196(-)	1	1	1	1	0
SRIP-17885	pig_ctg4:97454279-97454579(-)	1	1	1	1	0
SRIP-17886	pig_ctg4:97467370-97467638(+)	1	1	1	0	1
SRIP-17887	pig_ctg4:97493137-97493210(+)	1	1	1	1	0
SRIP-17888	pig_ctg4:97525148-97525436(-)	1	1	1	1	0
SRIP-17889	pig_ctg4:97562258-97562522(-)	1	1	1	1	1
SRIP-17890	pig_ctg4:97677076-97677335(-)	1	1	1	0	1
SRIP-17891	pig_ctg4:97736945-97737154(-)	1	1	1	1	0
SRIP-17892	pig_ctg4:97737693-97737956(+)	1	1	1	1	1
SRIP-17893	pig_ctg4:97748462-97748756(+)	1	1	1	1	0
SRIP-17894	pig_ctg4:97788430-97788726(-)	1	1	1	1	0
SRIP-17895	pig_ctg4:98076943-98077206(+)	1	1	1	1	0
SRIP-17896	pig_ctg4:98357922-98358155(-)	1	1	1	1	1
SRIP-17897	pig_ctg4:98727442-98727739(+)	1	1	0	0	1
SRIP-17898	pig_ctg4:98748947-98749243(-)	1	1	1	1	1
SRIP-17899	pig_ctg4:98816014-98816277(-)	1	1	1	1	1
SRIP-17900	pig_ctg4:98833884-98834167(-)	1	1	1	1	0
SRIP-17901	pig_ctg4:98839410-98839677(-)	1	1	1	1	1
SRIP-17902	pig_ctg4:98894006-98894245(+)	1	1	1	1	0
SRIP-17903	pig_ctg4:99100122-99100411(+)	1	1	1	1	1
SRIP-17904	pig_ctg4:99134436-99134733(+)	1	1	0	1	0
SRIP-17905	pig_ctg4:99231670-99231963(-)	1	1	1	1	0
SRIP-17906	pig_ctg4:99335913-99336176(-)	1	1	1	1	0
SRIP-17907	pig_ctg4:99457544-99457840(-)	1	1	0	0	0
SRIP-17908	pig_ctg4:99610304-99610563(-)	1	1	0	1	1
SRIP-17909	pig_ctg4:99649930-99650194(-)	1	1	1	1	1
SRIP-17910	pig_ctg4:99662397-99662657(+)	1	1	1	1	1
SRIP-17911	pig_ctg4:99725194-99725490(-)	1	1	1	1	0
SRIP-17912	pig_ctg4:99743058-99743321(-)	1	1	1	1	0
SRIP-17913	pig_ctg4:99764254-99764507(-)	1	1	0	1	1
SRIP-17914	pig_ctg4:99777568-99777830(-)	1	1	1	1	1
SRIP-17915	pig_ctg4:99878942-99879228(+)	1	1	1	1	0
SRIP-17916	pig_ctg4:99900026-99900308(+)	1	1	1	1	0
SRIP-17917	pig_ctg4:100128112-100128405(+)	1	1	1	1	0
SRIP-17918	pig_ctg4:100217349-100217612(+)	1	1	1	1	0
SRIP-17919	pig_ctg4:100256952-100257215(-)	1	1	1	1	0
SRIP-17920	pig_ctg4:100268662-100268946(-)	1	1	1	1	0
SRIP-17921	pig_ctg4:100365513-100365777(+)	1	1	1	1	0
SRIP-17922	pig_ctg4:100570805-100571067(+)	1	1	1	1	1
SRIP-17923	pig_ctg4:100598920-100599182(-)	1	1	1	1	1
SRIP-17924	pig_ctg4:100617320-100617582(-)	1	1	1	1	1
SRIP-17925	pig_ctg4:100626590-100626852(-)	1	1	1	1	1
SRIP-17926	pig_ctg4:100689811-100690098(-)	1	1	0	0	0
SRIP-17927	pig_ctg4:101258324-101258608(-)	1	1	1	1	0
SRIP-17928	pig_ctg4:102040917-102041211(-)	1	1	0	1	0
SRIP-17929	pig_ctg4:102077115-102077424(-)	1	1	1	1	1
SRIP-17930	pig_ctg4:102211561-102211848(-)	1	1	1	1	0
SRIP-17931	pig_ctg4:102243263-102243558(+)	1	1	1	1	0
SRIP-17932	pig_ctg4:102333953-102334217(+)	1	1	1	1	0
SRIP-17933	pig_ctg4:102359321-102359597(+)	1	1	1	1	0
SRIP-17934	pig_ctg4:102416152-102416411(+)	1	1	1	1	0
SRIP-17935	pig_ctg4:102448631-102448921(-)	1	1	1	1	0
SRIP-17936	pig_ctg4:102466934-102467222(-)	1	1	1	1	1
SRIP-17937	pig_ctg4:102534914-102535178(-)	1	1	1	1	0
SRIP-17938	pig_ctg4:102671721-102671973(+)	1	1	1	0	0
SRIP-17939	pig_ctg4:102909985-102910275(+)	1	1	1	1	0
SRIP-17940	pig_ctg4:102926750-102927013(+)	1	1	1	1	0
SRIP-17941	pig_ctg4:103029677-103029938(+)	1	1	1	1	1
SRIP-17942	pig_ctg4:103052509-103052771(+)	1	1	1	1	0
SRIP-17943	pig_ctg4:103259627-103259759(+)	1	1	1	1	1
SRIP-17944	pig_ctg4:103274162-103274450(-)	1	1	1	1	0
SRIP-17945	pig_ctg4:103324775-103325066(-)	1	1	1	1	1
SRIP-17946	pig_ctg4:103326039-103326353(+)	1	1	1	1	0
SRIP-17947	pig_ctg4:103538223-103538525(-)	1	1	1	0	0
SRIP-17948	pig_ctg4:103599053-103599134(-)	1	1	1	1	1
SRIP-17949	pig_ctg4:103798649-103798912(+)	1	1	1	1	1
SRIP-17950	pig_ctg4:103897431-103897703(+)	1	1	0	1	0
SRIP-17951	pig_ctg4:103958806-103959072(-)	1	1	1	1	1
SRIP-17952	pig_ctg4:104001631-104001893(+)	1	0	0	1	0
SRIP-17953	pig_ctg4:104067785-104068074(+)	1	1	1	1	0
SRIP-17954	pig_ctg4:104110216-104110506(-)	1	1	1	1	0
SRIP-17955	pig_ctg4:104207820-104208099(-)	1	1	1	1	0
SRIP-17956	pig_ctg4:104293420-104293682(+)	1	1	0	0	1
SRIP-17957	pig_ctg4:104439621-104439884(-)	1	1	0	1	0
SRIP-17958	pig_ctg4:104595104-104595410(+)	1	1	1	1	0
SRIP-17959	pig_ctg4:104638484-104638746(-)	1	0	1	0	1
SRIP-17960	pig_ctg4:104644380-104644663(+)	1	1	1	1	0
SRIP-17961	pig_ctg4:104682930-104683193(+)	1	1	1	1	0
SRIP-17962	pig_ctg4:104695631-104695791(+)	1	1	1	1	0
SRIP-17963	pig_ctg4:104721466-104721733(-)	1	1	1	0	0
SRIP-17964	pig_ctg4:104750158-104750446(+)	1	1	1	1	0
SRIP-17965	pig_ctg4:104804502-104804825(-)	1	1	1	1	1
SRIP-17966	pig_ctg4:104838301-104838565(-)	1	1	1	1	1
SRIP-17967	pig_ctg4:105030325-105030623(+)	1	1	0	1	0
SRIP-17968	pig_ctg4:105107764-105108029(+)	1	1	1	1	0
SRIP-17969	pig_ctg4:105177897-105178188(-)	1	1	0	1	1
SRIP-17970	pig_ctg4:105611677-105611935(-)	1	1	0	0	1
SRIP-17971	pig_ctg4:105618865-105619158(-)	1	1	1	1	0
SRIP-17972	pig_ctg4:105657822-105658081(+)	1	1	1	1	1
SRIP-17973	pig_ctg4:105751889-105752139(+)	1	1	1	1	1
SRIP-17974	pig_ctg4:105767927-105768189(-)	1	1	1	1	1
SRIP-17975	pig_ctg4:105775828-105776080(-)	1	1	1	1	1
SRIP-17976	pig_ctg4:105897987-105898265(+)	1	1	1	1	0
SRIP-17977	pig_ctg4:105929454-105929689(-)	1	1	1	1	0
SRIP-17978	pig_ctg4:105939825-105940080(-)	1	1	1	1	1
SRIP-17979	pig_ctg4:106028158-106028453(+)	1	1	1	1	1
SRIP-17980	pig_ctg4:106090870-106091134(-)	1	1	1	1	0
SRIP-17981	pig_ctg4:106110400-106110662(-)	1	1	1	1	1
SRIP-17982	pig_ctg4:106209764-106210051(+)	1	1	1	1	1
SRIP-17983	pig_ctg4:106251068-106251327(+)	1	1	0	1	1
SRIP-17984	pig_ctg4:106253277-106253543(-)	1	1	0	1	1
SRIP-17985	pig_ctg4:106315532-106315796(-)	1	1	1	1	0
SRIP-17986	pig_ctg4:106345132-106345425(-)	1	1	1	0	0
SRIP-17987	pig_ctg4:106402732-106402994(-)	1	1	1	1	0
SRIP-17988	pig_ctg4:106634599-106634890(-)	1	1	1	1	1
SRIP-17989	pig_ctg4:106676826-106677125(-)	1	1	1	0	1
SRIP-17990	pig_ctg4:106689159-106689442(+)	1	1	1	1	1
SRIP-17991	pig_ctg4:106728984-106729275(-)	1	1	0	1	0
SRIP-17992	pig_ctg4:106740367-106740631(+)	1	1	1	1	0
SRIP-17993	pig_ctg4:106754624-106754921(-)	1	1	1	1	0
SRIP-17994	pig_ctg4:106832604-106832867(-)	1	1	1	1	0
SRIP-17995	pig_ctg4:106917462-106917774(+)	1	1	1	1	0
SRIP-17996	pig_ctg4:107020192-107020457(-)	1	1	1	0	1
SRIP-17997	pig_ctg4:107066289-107066552(+)	1	1	0	0	1
SRIP-17998	pig_ctg4:107196055-107196348(+)	1	1	1	1	1
SRIP-17999	pig_ctg4:107269864-107270159(+)	1	1	1	1	0
SRIP-18000	pig_ctg4:107322394-107322681(-)	1	1	0	1	1
SRIP-18001	pig_ctg4:107369703-107369984(-)	1	1	1	1	0
SRIP-18002	pig_ctg4:107387915-107388193(+)	1	1	1	1	0
SRIP-18003	pig_ctg4:107390548-107390811(+)	1	1	1	1	0
SRIP-18004	pig_ctg4:107397507-107397793(+)	1	1	1	1	1
SRIP-18005	pig_ctg4:107414641-107414905(-)	1	1	1	1	0
SRIP-18006	pig_ctg4:107422860-107423157(+)	1	1	1	0	0
SRIP-18007	pig_ctg4:107427249-107427544(+)	1	1	1	1	1
SRIP-18008	pig_ctg4:107434710-107434973(-)	1	1	1	1	1
SRIP-18009	pig_ctg4:107477734-107478103(+)	1	1	1	1	1
SRIP-18010	pig_ctg4:107509086-107509347(-)	1	1	1	1	1
SRIP-18011	pig_ctg4:107661001-107661259(-)	1	1	0	1	0
SRIP-18012	pig_ctg4:107928330-107928567(+)	1	1	1	1	0
SRIP-18013	pig_ctg4:107940482-107940743(-)	1	1	1	1	0
SRIP-18014	pig_ctg4:107944996-107945259(+)	1	1	1	1	1
SRIP-18015	pig_ctg4:108031654-108031935(-)	1	1	1	0	0
SRIP-18016	pig_ctg4:108313571-108313869(+)	1	1	1	1	0
SRIP-18017	pig_ctg4:108314486-108314786(+)	1	1	1	1	0
SRIP-18018	pig_ctg4:108433995-108434274(+)	1	1	1	1	1
SRIP-18019	pig_ctg4:108577221-108577484(-)	1	1	1	0	0
SRIP-18020	pig_ctg4:108582595-108582818(-)	1	1	1	1	1
SRIP-18021	pig_ctg4:108705014-108705306(+)	1	1	1	1	0
SRIP-18022	pig_ctg4:108964894-108965178(-)	1	1	1	1	0
SRIP-18023	pig_ctg4:109040161-109040452(-)	1	1	0	1	0
SRIP-18024	pig_ctg4:109051479-109051772(+)	1	1	1	1	0
SRIP-18025	pig_ctg4:109074764-109075027(+)	1	1	1	1	0
SRIP-18026	pig_ctg4:109086567-109086847(+)	1	1	1	1	0
SRIP-18027	pig_ctg4:109179604-109179801(-)	1	1	1	1	0
SRIP-18028	pig_ctg4:109206389-109206664(+)	1	1	1	1	0
SRIP-18029	pig_ctg4:109304748-109305011(-)	1	1	0	1	0
SRIP-18030	pig_ctg4:109318242-109318498(+)	1	1	0	1	0
SRIP-18031	pig_ctg4:109356691-109356953(+)	1	1	1	1	0
SRIP-18032	pig_ctg4:109419998-109420259(-)	1	1	1	1	0
SRIP-18033	pig_ctg4:109426821-109427113(+)	1	1	1	1	0
SRIP-18034	pig_ctg4:109478039-109478299(+)	1	1	1	1	1
SRIP-18035	pig_ctg4:109503331-109503595(+)	1	1	1	1	0
SRIP-18036	pig_ctg4:109739182-109739383(-)	1	1	1	1	1
SRIP-18037	pig_ctg4:109762152-109762443(-)	1	1	1	1	0
SRIP-18038	pig_ctg4:109799198-109799486(+)	1	1	1	1	0
SRIP-18039	pig_ctg4:109835693-109835821(+)	1	1	1	1	0
SRIP-18040	pig_ctg4:109912416-109912714(+)	1	1	1	0	0
SRIP-18041	pig_ctg4:109996849-109997060(-)	1	1	1	1	1
SRIP-18042	pig_ctg4:110002221-110002517(-)	1	1	1	1	0
SRIP-18043	pig_ctg4:110165167-110165395(+)	1	1	1	1	1
SRIP-18044	pig_ctg4:110350118-110350377(-)	1	1	1	1	0
SRIP-18045	pig_ctg4:110365129-110365392(-)	1	1	1	1	1
SRIP-18046	pig_ctg4:110371309-110371567(-)	1	1	1	1	1
SRIP-18047	pig_ctg4:110448469-110448762(+)	1	1	1	1	0
SRIP-18048	pig_ctg4:111072773-111073062(+)	1	1	1	1	0
SRIP-18049	pig_ctg4:111106807-111107109(-)	1	1	1	1	0
SRIP-18050	pig_ctg4:111136202-111136464(+)	1	1	1	1	1
SRIP-18051	pig_ctg4:111137541-111137792(+)	1	1	1	1	1
SRIP-18052	pig_ctg4:111162595-111162884(+)	1	1	1	1	0
SRIP-18053	pig_ctg4:111176138-111176389(+)	1	1	1	1	0
SRIP-18054	pig_ctg4:111240068-111240366(+)	1	1	1	0	1
SRIP-18055	pig_ctg4:111244681-111244949(-)	1	1	1	1	1
SRIP-18056	pig_ctg4:111255518-111255792(+)	1	1	1	1	0
SRIP-18057	pig_ctg4:111264356-111264654(+)	1	1	1	1	0
SRIP-18058	pig_ctg4:111269012-111269277(+)	1	1	1	1	1
SRIP-18059	pig_ctg4:111288076-111288367(+)	1	1	1	1	0
SRIP-18060	pig_ctg4:111301816-111302074(+)	1	1	1	0	1
SRIP-18061	pig_ctg4:111397433-111397695(+)	1	1	1	1	0
SRIP-18062	pig_ctg4:111441935-111442228(-)	1	1	1	0	0
SRIP-18063	pig_ctg4:111455021-111455258(-)	1	1	1	0	0
SRIP-18064	pig_ctg4:111463771-111464034(+)	1	1	1	1	1
SRIP-18065	pig_ctg4:111513807-111514087(-)	1	1	1	1	0
SRIP-18066	pig_ctg4:111521887-111522151(-)	1	1	1	1	1
SRIP-18067	pig_ctg4:111524371-111524671(-)	1	1	1	0	0
SRIP-18068	pig_ctg4:111536586-111536847(-)	1	1	1	1	1
SRIP-18069	pig_ctg4:111542711-111542972(+)	1	1	1	1	0
SRIP-18070	pig_ctg4:111555903-111556169(+)	1	1	1	1	0
SRIP-18071	pig_ctg4:111556909-111557190(-)	1	1	1	1	0
SRIP-18072	pig_ctg4:111574768-111575066(-)	1	1	1	0	0
SRIP-18073	pig_ctg4:111611231-111611523(-)	1	1	1	1	0
SRIP-18074	pig_ctg4:111623883-111624116(+)	1	1	1	1	1
SRIP-18075	pig_ctg4:111627834-111628118(+)	1	1	1	1	0
SRIP-18076	pig_ctg4:111737604-111737833(+)	1	1	1	0	0
SRIP-18077	pig_ctg4:111747256-111747518(+)	1	1	1	1	1
SRIP-18078	pig_ctg4:111809193-111809430(+)	1	1	1	1	1
SRIP-18079	pig_ctg4:111908119-111908378(+)	1	1	1	1	1
SRIP-18080	pig_ctg4:111954985-111955278(-)	1	1	1	1	1
SRIP-18081	pig_ctg4:111962271-111962563(-)	1	1	1	1	0
SRIP-18082	pig_ctg4:111989298-111989556(-)	1	1	1	1	0
SRIP-18083	pig_ctg4:111994268-111994562(-)	1	1	0	1	0
SRIP-18084	pig_ctg4:112113668-112113951(-)	1	0	0	1	1
SRIP-18085	pig_ctg4:112129153-112129414(-)	1	1	1	1	1
SRIP-18086	pig_ctg4:112149293-112149586(+)	1	1	1	1	0
SRIP-18087	pig_ctg4:112169619-112169904(-)	1	1	1	1	0
SRIP-18088	pig_ctg4:112254923-112255186(+)	1	1	1	1	0
SRIP-18089	pig_ctg4:112409130-112409433(-)	1	1	1	1	1
SRIP-18090	pig_ctg4:112447514-112447773(-)	1	1	1	0	0
SRIP-18091	pig_ctg4:112481929-112482220(-)	1	1	0	1	0
SRIP-18092	pig_ctg4:112775390-112775654(-)	1	1	1	1	0
SRIP-18093	pig_ctg4:113126081-113126347(+)	1	1	1	1	1
SRIP-18094	pig_ctg4:113160234-113160504(+)	1	1	0	1	0
SRIP-18095	pig_ctg4:113221231-113221534(-)	1	1	1	1	0
SRIP-18096	pig_ctg4:113228065-113228343(+)	1	1	1	0	1
SRIP-18097	pig_ctg4:113245776-113246040(-)	1	1	1	1	0
SRIP-18098	pig_ctg4:113453209-113453472(-)	1	1	1	1	1
SRIP-18099	pig_ctg4:113523470-113523744(-)	1	1	1	1	1
SRIP-18100	pig_ctg4:113565496-113565747(+)	1	1	1	1	0
SRIP-18101	pig_ctg4:113586835-113587129(+)	1	1	1	1	0
SRIP-18102	pig_ctg4:113723492-113723777(+)	1	1	1	1	0
SRIP-18103	pig_ctg4:113739309-113739574(+)	1	1	1	1	1
SRIP-18104	pig_ctg4:113749417-113749684(-)	1	1	1	1	1
SRIP-18105	pig_ctg4:113835875-113836173(+)	1	1	1	1	0
SRIP-18106	pig_ctg4:114063186-114063437(-)	1	1	1	1	1
SRIP-18107	pig_ctg4:114174074-114174366(+)	1	1	1	1	0
SRIP-18108	pig_ctg4:114205629-114205893(-)	1	1	1	1	0
SRIP-18109	pig_ctg4:114220307-114220574(+)	1	1	1	1	1
SRIP-18110	pig_ctg4:114231412-114231655(+)	1	1	1	1	1
SRIP-18111	pig_ctg4:114315447-114315710(-)	1	1	1	1	1
SRIP-18112	pig_ctg4:114577880-114578168(-)	1	1	1	1	0
SRIP-18113	pig_ctg4:114917105-114917373(+)	1	1	1	1	1
SRIP-18114	pig_ctg4:115365683-115365943(-)	1	1	1	1	1
SRIP-18115	pig_ctg4:115455988-115456280(+)	1	1	1	1	0
SRIP-18116	pig_ctg4:115591376-115591637(-)	1	1	1	1	1
SRIP-18117	pig_ctg4:115629009-115629312(-)	1	1	1	1	0
SRIP-18118	pig_ctg4:115691444-115691707(-)	1	1	1	1	1
SRIP-18119	pig_ctg4:115990246-115990529(+)	1	1	1	1	0
SRIP-18120	pig_ctg4:116043394-116043684(+)	1	1	1	1	0
SRIP-18121	pig_ctg4:116072915-116073175(-)	1	1	0	1	0
SRIP-18122	pig_ctg4:116547416-116547676(+)	1	1	1	1	1
SRIP-18123	pig_ctg4:116664826-116665089(+)	1	1	1	1	1
SRIP-18124	pig_ctg4:116693409-116693700(+)	1	1	0	1	0
SRIP-18125	pig_ctg4:117015144-117015442(+)	1	1	0	1	1
SRIP-18126	pig_ctg4:117105754-117106017(+)	1	1	1	0	0
SRIP-18127	pig_ctg4:117131556-117131819(+)	1	1	0	1	0
SRIP-18128	pig_ctg4:117153828-117154068(-)	1	1	0	1	0
SRIP-18129	pig_ctg4:117154836-117155129(-)	1	1	1	1	1
SRIP-18130	pig_ctg4:117212933-117213227(+)	1	1	0	1	1
SRIP-18131	pig_ctg4:117284756-117285015(-)	1	1	1	1	1
SRIP-18132	pig_ctg4:117456972-117457234(+)	1	1	1	1	0
SRIP-18133	pig_ctg4:117543359-117543656(-)	1	1	1	0	1
SRIP-18134	pig_ctg4:117661580-117661843(-)	1	1	0	1	0
SRIP-18135	pig_ctg4:117669008-117669293(-)	1	1	1	1	0
SRIP-18136	pig_ctg4:117698439-117698701(+)	1	1	1	1	1
SRIP-18137	pig_ctg4:117762185-117762448(+)	1	1	1	1	0
SRIP-18138	pig_ctg4:117816710-117817018(-)	1	1	1	1	0
SRIP-18139	pig_ctg4:117827606-117827888(+)	1	1	0	1	1
SRIP-18140	pig_ctg4:117886502-117886758(+)	1	0	0	0	0
SRIP-18141	pig_ctg4:118001739-118002001(-)	1	1	1	1	1
SRIP-18142	pig_ctg4:118006066-118006357(-)	1	1	1	0	0
SRIP-18143	pig_ctg4:118024127-118024391(-)	1	1	1	1	0
SRIP-18144	pig_ctg4:118126924-118127217(+)	1	1	1	1	0
SRIP-18145	pig_ctg4:118176738-118177028(+)	1	1	1	1	0
SRIP-18146	pig_ctg4:118215659-118215922(+)	1	1	1	1	0
SRIP-18147	pig_ctg4:118220366-118220653(+)	1	1	1	1	0
SRIP-18148	pig_ctg4:118221642-118221933(+)	1	1	0	1	1
SRIP-18149	pig_ctg4:118228207-118228470(+)	1	1	1	1	0
SRIP-18150	pig_ctg4:118230736-118231026(+)	1	1	1	1	0
SRIP-18151	pig_ctg4:118236967-118237242(+)	1	1	1	1	0
SRIP-18152	pig_ctg4:118499327-118499625(+)	1	1	1	0	0
SRIP-18153	pig_ctg4:118521302-118521565(-)	1	1	0	1	0
SRIP-18154	pig_ctg4:118581152-118581415(-)	1	1	1	1	1
SRIP-18155	pig_ctg4:118630498-118630792(-)	1	1	1	1	0
SRIP-18156	pig_ctg4:118654215-118654479(+)	1	1	1	1	0
SRIP-18157	pig_ctg4:118669567-118669830(-)	1	1	1	1	1
SRIP-18158	pig_ctg4:118709788-118710048(+)	1	1	1	1	0
SRIP-18159	pig_ctg4:119208413-119208673(-)	1	1	1	1	1
SRIP-18160	pig_ctg4:119280029-119280292(-)	1	1	1	1	1
SRIP-18161	pig_ctg4:119446341-119446605(+)	1	1	0	1	1
SRIP-18162	pig_ctg4:119573672-119573935(-)	1	1	1	1	0
SRIP-18163	pig_ctg4:119602568-119602830(+)	1	1	1	0	1
SRIP-18164	pig_ctg4:119985709-119985991(-)	1	1	1	1	1
SRIP-18165	pig_ctg4:119986392-119986654(-)	1	1	1	1	1
SRIP-18166	pig_ctg4:120164246-120164536(-)	1	1	1	1	1
SRIP-18167	pig_ctg4:120182209-120182505(-)	1	1	0	1	0
SRIP-18168	pig_ctg4:120368376-120368667(-)	1	1	1	0	1
SRIP-18169	pig_ctg4:120523940-120524233(-)	1	1	1	1	1
SRIP-18170	pig_ctg4:120650917-120651207(+)	1	1	1	1	0
SRIP-18171	pig_ctg4:120953754-120954045(+)	1	1	1	1	0
SRIP-18172	pig_ctg4:121043457-121043738(-)	1	1	0	1	1
SRIP-18173	pig_ctg4:121243958-121244238(+)	1	1	1	1	0
SRIP-18174	pig_ctg4:121336353-121336618(+)	1	1	1	1	0
SRIP-18175	pig_ctg4:121873496-121873788(-)	1	1	1	0	0
SRIP-18176	pig_ctg4:122043547-122043839(+)	1	1	1	1	0
SRIP-18177	pig_ctg4:122053050-122053431(-)	1	1	1	0	1
SRIP-18178	pig_ctg4:122166268-122166571(+)	1	1	1	1	0
SRIP-18179	pig_ctg4:122166931-122167211(+)	1	1	0	1	0
SRIP-18180	pig_ctg4:122231108-122231379(+)	1	1	1	1	1
SRIP-18181	pig_ctg4:122242364-122242627(+)	1	1	1	1	1
SRIP-18182	pig_ctg4:122261424-122261721(+)	1	1	1	1	0
SRIP-18183	pig_ctg4:122265695-122265990(-)	1	1	1	1	0
SRIP-18184	pig_ctg4:122269467-122269758(-)	1	1	1	1	0
SRIP-18185	pig_ctg4:122449802-122450084(+)	1	1	1	1	0
SRIP-18186	pig_ctg4:122552985-122553247(-)	1	1	1	1	0
SRIP-18187	pig_ctg4:122779786-122780078(-)	1	1	1	1	0
SRIP-18188	pig_ctg4:122861279-122861541(-)	1	1	0	1	0
SRIP-18189	pig_ctg4:122863362-122863643(-)	1	1	1	1	0
SRIP-18190	pig_ctg4:122958951-122959244(+)	1	1	0	1	1
SRIP-18191	pig_ctg4:123081811-123082075(-)	1	0	0	1	1
SRIP-18192	pig_ctg4:123109270-123109569(-)	1	1	0	1	0
SRIP-18193	pig_ctg4:123162361-123162666(-)	1	1	1	1	1
SRIP-18194	pig_ctg4:123182739-123183031(+)	1	1	1	1	0
SRIP-18195	pig_ctg4:123308117-123308378(+)	1	1	1	1	1
SRIP-18196	pig_ctg4:123369105-123369370(-)	1	1	1	1	0
SRIP-18197	pig_ctg4:123402149-123402412(-)	1	1	0	1	0
SRIP-18198	pig_ctg4:123505937-123506219(-)	1	1	1	1	0
SRIP-18199	pig_ctg4:123595656-123595925(+)	1	1	1	1	0
SRIP-18200	pig_ctg4:123730014-123730278(+)	1	1	1	1	0
SRIP-18201	pig_ctg4:123786972-123787235(-)	1	1	1	1	0
SRIP-18202	pig_ctg4:123868672-123868968(-)	1	1	1	1	1
SRIP-18203	pig_ctg4:123879069-123879363(+)	1	1	1	0	1
SRIP-18204	pig_ctg4:123879656-123879932(+)	1	1	1	0	1
SRIP-18205	pig_ctg4:123921864-123922158(-)	1	1	1	0	0
SRIP-18206	pig_ctg4:123931276-123931569(+)	1	1	1	1	0
SRIP-18207	pig_ctg4:124086404-124086668(-)	1	1	1	1	0
SRIP-18208	pig_ctg4:124096548-124096840(+)	1	1	1	1	0
SRIP-18209	pig_ctg4:124103047-124103326(+)	1	1	0	0	0
SRIP-18210	pig_ctg4:124179144-124179407(+)	1	1	1	1	1
SRIP-18211	pig_ctg4:124258588-124258852(+)	1	1	1	1	1
SRIP-18212	pig_ctg4:124323866-124324070(-)	1	1	1	1	1
SRIP-18213	pig_ctg4:124370246-124370501(-)	1	1	1	1	0
SRIP-18214	pig_ctg4:124374962-124375248(-)	1	1	1	1	1
SRIP-18215	pig_ctg4:124386424-124386712(-)	1	1	1	1	0
SRIP-18216	pig_ctg4:124397634-124397928(+)	1	1	1	0	0
SRIP-18217	pig_ctg4:124401435-124401734(+)	1	1	0	1	0
SRIP-18218	pig_ctg4:124434574-124434868(-)	1	1	1	1	0
SRIP-18219	pig_ctg4:124436258-124436552(-)	1	1	1	1	0
SRIP-18220	pig_ctg4:124462430-124462727(-)	1	1	1	1	0
SRIP-18221	pig_ctg4:124465870-124466133(+)	1	1	1	1	0
SRIP-18222	pig_ctg4:124486436-124486695(-)	1	1	1	1	1
SRIP-18223	pig_ctg4:124494025-124494156(-)	1	1	0	1	0
SRIP-18224	pig_ctg4:124494745-124495035(+)	1	1	1	1	0
SRIP-18225	pig_ctg4:124509299-124509593(+)	1	1	1	1	0
SRIP-18226	pig_ctg4:124546202-124546460(+)	1	1	1	1	1
SRIP-18227	pig_ctg4:124564253-124564531(-)	1	1	1	1	0
SRIP-18228	pig_ctg4:124575079-124575338(-)	1	1	1	1	1
SRIP-18229	pig_ctg4:124592330-124592593(-)	1	1	1	1	1
SRIP-18230	pig_ctg4:124757641-124757904(-)	1	1	1	1	0
SRIP-18231	pig_ctg4:124771391-124771649(+)	1	1	1	1	0
SRIP-18232	pig_ctg4:124802490-124802743(+)	1	1	1	1	1
SRIP-18233	pig_ctg4:124828307-124828561(+)	1	1	0	0	0
SRIP-18234	pig_ctg4:124837233-124837493(-)	1	1	0	1	1
SRIP-18235	pig_ctg4:124847573-124847843(+)	1	1	1	0	0
SRIP-18236	pig_ctg4:124885396-124885659(-)	1	1	1	1	1
SRIP-18237	pig_ctg4:124908619-124908881(+)	1	1	1	1	1
SRIP-18238	pig_ctg4:124967447-124967710(-)	1	1	1	0	0
SRIP-18239	pig_ctg4:124973486-124973748(-)	1	1	1	1	0
SRIP-18240	pig_ctg4:124981652-124981958(+)	1	1	1	1	1
SRIP-18241	pig_ctg4:125041823-125042079(+)	1	1	1	1	1
SRIP-18242	pig_ctg4:125051331-125051570(-)	1	1	1	1	0
SRIP-18243	pig_ctg4:125144773-125145030(-)	1	1	1	1	0
SRIP-18244	pig_ctg4:125329582-125329838(+)	1	1	0	0	1
SRIP-18245	pig_ctg4:125451014-125451262(+)	1	1	1	1	1
SRIP-18246	pig_ctg4:125532547-125532804(+)	1	1	1	1	0
SRIP-18247	pig_ctg4:125607111-125607387(-)	1	1	1	1	0
SRIP-18248	pig_ctg4:125670200-125670455(-)	1	1	1	1	0
SRIP-18249	pig_ctg4:125819095-125819350(-)	1	1	0	1	0
SRIP-18250	pig_ctg4:125907313-125907593(-)	1	1	1	1	1
SRIP-18251	pig_ctg4:126218907-126219184(+)	1	1	1	0	0
SRIP-18252	pig_ctg4:126271199-126271460(+)	1	1	1	1	1
SRIP-18253	pig_ctg4:126306162-126306426(-)	1	1	1	1	0
SRIP-18254	pig_ctg4:126403921-126404176(+)	1	1	1	1	1
SRIP-18255	pig_ctg4:126406000-126406262(+)	1	1	1	1	1
SRIP-18256	pig_ctg4:126407747-126408010(+)	1	1	1	1	1
SRIP-18257	pig_ctg4:126612626-126612889(+)	1	1	1	1	1
SRIP-18258	pig_ctg4:126662922-126663184(+)	1	1	1	1	0
SRIP-18259	pig_ctg4:126709496-126709788(-)	1	1	1	0	0
SRIP-18260	pig_ctg4:126728499-126728769(+)	1	1	1	1	1
SRIP-18261	pig_ctg4:126744653-126744902(-)	1	1	1	1	1
SRIP-18262	pig_ctg4:126848926-126849185(-)	1	1	0	1	0
SRIP-18263	pig_ctg4:126879999-126880287(+)	1	1	0	1	1
SRIP-18264	pig_ctg4:126899847-126900112(+)	1	1	1	1	0
SRIP-18265	pig_ctg4:126924774-126925037(+)	1	1	1	0	0
SRIP-18266	pig_ctg4:127118643-127118930(-)	1	1	1	1	0
SRIP-18267	pig_ctg4:127232069-127232332(+)	1	1	1	1	1
SRIP-18268	pig_ctg4:127269178-127269477(-)	1	1	1	1	0
SRIP-18269	pig_ctg4:127304794-127305086(+)	1	1	1	1	0
SRIP-18270	pig_ctg4:127348727-127348987(-)	1	1	1	1	0
SRIP-18271	pig_ctg4:127364302-127364526(-)	1	1	1	1	1
SRIP-18272	pig_ctg4:127389393-127389685(+)	1	1	1	1	1
SRIP-18273	pig_ctg4:127405871-127406137(+)	1	1	1	1	1
SRIP-18274	pig_ctg4:127494923-127495215(+)	1	1	1	1	0
SRIP-18275	pig_ctg4:127498117-127498413(+)	1	1	0	1	1
SRIP-18276	pig_ctg4:127527034-127527312(-)	1	0	0	1	1
SRIP-18277	pig_ctg4:127560874-127561169(+)	1	1	0	1	0
SRIP-18278	pig_ctg4:127626752-127627014(+)	1	1	1	0	0
SRIP-18279	pig_ctg4:127629364-127629660(+)	1	1	0	1	1
SRIP-18280	pig_ctg4:127644481-127644687(+)	1	1	1	1	1
SRIP-18281	pig_ctg4:127646344-127646658(-)	1	1	1	1	1
SRIP-18282	pig_ctg4:127703801-127704064(+)	1	1	1	1	1
SRIP-18283	pig_ctg4:127715811-127716106(+)	1	1	1	1	0
SRIP-18284	pig_ctg4:127780893-127781193(+)	1	1	1	1	0
SRIP-18285	pig_ctg4:127865886-127866167(-)	1	1	1	1	0
SRIP-18286	pig_ctg4:127946699-127946991(-)	1	1	0	1	0
SRIP-18287	pig_ctg4:127975058-127975365(+)	1	1	1	0	0
SRIP-18288	pig_ctg4:128593999-128594303(-)	1	1	1	1	0
SRIP-18289	pig_ctg4:128680067-128680345(-)	1	1	1	1	0
SRIP-18290	pig_ctg4:129305209-129305472(+)	1	1	1	1	0
SRIP-18291	pig_ctg4:129441194-129441456(-)	1	1	1	1	1
SRIP-18292	pig_ctg4:129468199-129468482(-)	1	1	1	1	0
SRIP-18293	pig_ctg4:129548085-129548348(+)	1	1	1	1	1
SRIP-18294	pig_ctg4:129973194-129973455(-)	1	1	0	1	0
SRIP-18295	pig_ctg4:129976366-129976487(-)	1	1	0	1	0
SRIP-18296	pig_ctg4:129976593-129976657(-)	1	1	1	1	0
SRIP-18297	pig_ctg4:129976707-129976771(-)	1	1	1	1	1
SRIP-18298	pig_ctg4:129976877-129976941(-)	1	1	0	1	0
SRIP-18299	pig_ctg4:129977329-129977394(-)	1	1	0	1	0
SRIP-18300	pig_ctg4:130089679-130089958(+)	1	1	1	1	0
SRIP-18301	pig_ctg4:130246292-130246667(+)	1	1	1	1	0
SRIP-18302	pig_ctg4:130598610-130598873(+)	1	1	1	1	0
SRIP-18303	pig_ctg4:130906485-130906700(+)	1	1	1	1	1
SRIP-18304	pig_ctg400:4011-4275(+)	1	1	1	1	0
SRIP-18305	pig_ctg403:1751-2034(-)	1	1	1	1	1
SRIP-18306	pig_ctg404:78294-78590(+)	1	1	0	1	0
SRIP-18307	pig_ctg404:90502-90759(+)	1	1	0	1	1
SRIP-18308	pig_ctg405:23380-23614(-)	1	1	1	1	1
SRIP-18309	pig_ctg406:19913-20200(+)	1	1	1	0	0
SRIP-18310	pig_ctg407:10773-11037(+)	1	1	1	0	0
SRIP-18311	pig_ctg409:19640-19901(-)	1	1	1	1	1
SRIP-18312	pig_ctg410:9220-9489(+)	1	1	1	1	1
SRIP-18313	pig_ctg411:12882-13145(+)	1	1	1	1	1
SRIP-18314	pig_ctg411:15345-15604(+)	1	1	1	1	1
SRIP-18315	pig_ctg411:26926-27186(-)	1	1	1	1	0
SRIP-18316	pig_ctg411:37244-37535(-)	1	1	0	1	0
SRIP-18317	pig_ctg411:38063-38352(-)	1	1	1	1	0
SRIP-18318	pig_ctg413:41476-41761(-)	1	1	1	1	1
SRIP-18319	pig_ctg413:73825-74084(-)	1	1	1	1	0
SRIP-18320	pig_ctg413:256058-256321(+)	1	1	1	1	1
SRIP-18321	pig_ctg413:286729-287017(+)	1	1	0	1	1
SRIP-18322	pig_ctg414:8172-8432(+)	1	1	1	1	1
SRIP-18323	pig_ctg414:19763-20023(-)	1	1	1	1	0
SRIP-18324	pig_ctg415:55144-55433(-)	1	1	1	0	0
SRIP-18325	pig_ctg415:79295-79589(-)	1	1	1	1	0
SRIP-18326	pig_ctg415:92327-92623(+)	1	1	1	1	0
SRIP-18327	pig_ctg415:101971-102279(-)	1	1	1	1	0
SRIP-18328	pig_ctg416:16471-16727(+)	1	1	1	1	0
SRIP-18329	pig_ctg416:36846-37135(+)	1	1	1	1	0
SRIP-18330	pig_ctg416:37662-37954(+)	1	1	1	1	0
SRIP-18331	pig_ctg417:15742-16004(-)	1	1	1	1	0
SRIP-18332	pig_ctg419:3653-3947(-)	1	1	1	1	0
SRIP-18333	pig_ctg419:24012-24260(-)	1	1	1	1	0
SRIP-18334	pig_ctg419:47088-47350(-)	1	1	1	1	1
SRIP-18335	pig_ctg42:3730-3997(+)	1	1	1	1	1
SRIP-18336	pig_ctg42:13531-13820(-)	1	1	1	1	1
SRIP-18337	pig_ctg42:16789-17042(-)	1	1	1	1	1
SRIP-18338	pig_ctg42:70197-70461(-)	1	1	1	1	1
SRIP-18339	pig_ctg42:75336-75645(+)	1	1	1	1	1
SRIP-18340	pig_ctg420:10652-10945(+)	1	1	1	1	0
SRIP-18341	pig_ctg420:17170-17462(-)	1	1	1	1	0
SRIP-18342	pig_ctg420:31585-31857(-)	1	1	1	1	0
SRIP-18343	pig_ctg420:38866-39127(+)	1	1	1	1	0
SRIP-18344	pig_ctg420:49421-49710(+)	1	1	1	1	0
SRIP-18345	pig_ctg422:29551-29845(+)	1	1	1	1	0
SRIP-18346	pig_ctg422:79431-79706(+)	1	1	1	1	0
SRIP-18347	pig_ctg425:5000-5263(+)	1	1	1	1	1
SRIP-18348	pig_ctg425:47251-47513(+)	1	1	1	1	1
SRIP-18349	pig_ctg427:36899-37191(+)	1	1	1	1	0
SRIP-18350	pig_ctg43:72348-72641(-)	1	1	1	1	1
SRIP-18351	pig_ctg430:25707-25973(-)	1	1	1	1	1
SRIP-18352	pig_ctg431:10280-10568(-)	1	1	1	1	1
SRIP-18353	pig_ctg431:17024-17329(+)	1	0	1	1	1
SRIP-18354	pig_ctg432:25510-25719(-)	1	1	1	1	1
SRIP-18355	pig_ctg432:45426-45690(+)	1	1	1	1	1
SRIP-18356	pig_ctg432:64022-64285(-)	1	1	1	1	1
SRIP-18357	pig_ctg432:69855-70144(+)	1	1	0	1	0
SRIP-18358	pig_ctg433:23323-23583(-)	1	1	1	1	1
SRIP-18359	pig_ctg434:25909-26172(-)	1	1	1	1	1
SRIP-18360	pig_ctg434:32007-32304(-)	1	1	1	1	1
SRIP-18361	pig_ctg434:37913-38177(-)	1	1	0	1	1
SRIP-18362	pig_ctg434:57709-57971(-)	1	1	1	1	0
SRIP-18363	pig_ctg434:148340-148615(-)	1	1	1	1	1
SRIP-18364	pig_ctg436:3485-3783(+)	1	1	1	1	0
SRIP-18365	pig_ctg436:22187-22493(-)	1	1	1	0	0
SRIP-18366	pig_ctg436:35455-35700(-)	1	1	1	1	1
SRIP-18367	pig_ctg437:26467-26726(+)	1	1	1	1	1
SRIP-18368	pig_ctg437:32229-32488(+)	1	1	1	1	1
SRIP-18369	pig_ctg438:120640-120930(-)	1	1	1	1	0
SRIP-18370	pig_ctg438:256953-257261(+)	1	1	1	1	1
SRIP-18371	pig_ctg438:318020-318310(-)	1	1	1	1	1
SRIP-18372	pig_ctg438:348960-349224(-)	1	1	1	1	1
SRIP-18373	pig_ctg44:2609-2901(-)	1	1	1	1	1
SRIP-18374	pig_ctg440:30123-30383(+)	1	1	0	0	1
SRIP-18375	pig_ctg440:32588-32881(+)	1	1	1	1	1
SRIP-18376	pig_ctg440:35999-36258(+)	1	1	1	1	1
SRIP-18377	pig_ctg441:129943-130207(+)	1	1	1	1	1
SRIP-18378	pig_ctg441:159252-159546(-)	1	1	1	1	0
SRIP-18379	pig_ctg442:25124-25416(-)	1	1	0	1	1
SRIP-18380	pig_ctg442:75368-75632(-)	1	1	1	1	1
SRIP-18381	pig_ctg442:113772-114035(+)	1	1	1	1	0
SRIP-18382	pig_ctg443:28271-28564(+)	1	1	1	0	0
SRIP-18383	pig_ctg444:144763-145049(-)	1	1	1	1	1
SRIP-18384	pig_ctg444:180057-180273(-)	1	1	1	1	1
SRIP-18385	pig_ctg444:229322-229585(-)	1	1	1	1	1
SRIP-18386	pig_ctg444:281370-281624(+)	1	1	1	1	1
SRIP-18387	pig_ctg444:300581-300869(-)	1	1	1	1	0
SRIP-18388	pig_ctg444:302303-302569(+)	1	1	1	1	1
SRIP-18389	pig_ctg444:583536-583799(-)	1	1	1	1	1
SRIP-18390	pig_ctg444:668082-668368(-)	1	1	1	1	1
SRIP-18391	pig_ctg444:896038-896332(+)	1	1	1	1	1
SRIP-18392	pig_ctg444:995308-995585(-)	1	1	1	1	1
SRIP-18393	pig_ctg445:6128-6413(+)	1	1	1	1	1
SRIP-18394	pig_ctg445:13644-13939(-)	1	1	1	1	0
SRIP-18395	pig_ctg446:45749-46043(+)	1	1	1	1	1
SRIP-18396	pig_ctg447:12132-12395(+)	1	1	1	1	1
SRIP-18397	pig_ctg449:40730-40989(+)	1	1	1	1	1
SRIP-18398	pig_ctg449:47363-47640(+)	1	1	1	1	0
SRIP-18399	pig_ctg449:91200-91497(+)	1	1	1	1	0
SRIP-18400	pig_ctg449:149492-149756(-)	1	1	1	1	1
SRIP-18401	pig_ctg449:233733-234014(-)	1	1	1	1	0
SRIP-18402	pig_ctg449:305035-305335(-)	1	1	1	1	1
SRIP-18403	pig_ctg449:322523-322788(-)	1	1	1	1	1
SRIP-18404	pig_ctg449:332927-333210(-)	1	1	1	1	1
SRIP-18405	pig_ctg452:28937-29220(-)	1	1	1	1	0
SRIP-18406	pig_ctg452:75878-76167(+)	1	1	1	1	1
SRIP-18407	pig_ctg452:101642-101906(+)	1	1	1	1	1
SRIP-18408	pig_ctg453:27250-27548(+)	1	1	1	0	0
SRIP-18409	pig_ctg456:27450-27742(-)	1	1	1	1	1
SRIP-18410	pig_ctg456:28166-28426(-)	1	1	1	1	1
SRIP-18411	pig_ctg457:26463-26717(+)	1	1	1	0	0
SRIP-18412	pig_ctg46:916-1166(-)	1	1	1	1	1
SRIP-18413	pig_ctg46:9344-9608(-)	1	1	1	1	1
SRIP-18414	pig_ctg463:33968-34232(+)	1	1	1	1	0
SRIP-18415	pig_ctg463:108042-108306(+)	1	1	1	1	0
SRIP-18416	pig_ctg463:165982-166243(+)	1	1	1	1	0
SRIP-18417	pig_ctg464:23468-23718(+)	1	1	1	1	1
SRIP-18418	pig_ctg465:36538-36801(+)	1	1	1	1	1
SRIP-18419	pig_ctg465:48624-48895(+)	1	1	1	1	1
SRIP-18420	pig_ctg465:84614-84873(-)	1	1	1	1	1
SRIP-18421	pig_ctg465:87315-87615(+)	1	1	1	1	1
SRIP-18422	pig_ctg465:120850-121103(+)	1	1	1	1	1
SRIP-18423	pig_ctg467:34507-34792(+)	1	1	1	1	1
SRIP-18424	pig_ctg469:1650-1943(-)	1	1	1	1	1
SRIP-18425	pig_ctg469:37017-37253(+)	1	1	1	1	1
SRIP-18426	pig_ctg469:73054-73258(+)	1	1	1	1	1
SRIP-18427	pig_ctg470:15659-15955(+)	1	1	1	1	0
SRIP-18428	pig_ctg470:100918-101181(+)	1	1	1	1	0
SRIP-18429	pig_ctg470:107584-107844(+)	1	1	0	0	0
SRIP-18430	pig_ctg470:180618-180917(-)	1	1	1	0	0
SRIP-18431	pig_ctg470:182384-182634(+)	1	1	1	1	0
SRIP-18432	pig_ctg471:38631-38907(+)	1	1	1	1	1
SRIP-18433	pig_ctg471:128126-128389(+)	1	1	1	1	1
SRIP-18434	pig_ctg471:192662-192925(-)	1	1	1	1	1
SRIP-18435	pig_ctg471:245405-245698(+)	1	1	1	1	1
SRIP-18436	pig_ctg471:296217-296499(+)	1	1	1	1	1
SRIP-18437	pig_ctg474:13897-14182(-)	1	1	1	1	1
SRIP-18438	pig_ctg474:23012-23271(-)	1	1	1	1	1
SRIP-18439	pig_ctg474:69239-69515(-)	1	1	0	0	0
SRIP-18440	pig_ctg475:21167-21426(+)	1	1	1	1	1
SRIP-18441	pig_ctg475:25902-26175(-)	1	1	1	0	1
SRIP-18442	pig_ctg475:29155-29409(-)	1	1	1	1	1
SRIP-18443	pig_ctg475:29651-29911(-)	1	1	1	1	1
SRIP-18444	pig_ctg475:56985-57271(+)	1	1	1	1	1
SRIP-18445	pig_ctg476:19115-19376(+)	1	1	1	1	1
SRIP-18446	pig_ctg479:468-752(-)	1	1	0	1	0
SRIP-18447	pig_ctg479:64307-64570(+)	1	1	1	1	1
SRIP-18448	pig_ctg479:71371-71667(-)	1	1	1	1	1
SRIP-18449	pig_ctg479:73559-73819(+)	1	1	1	1	1
SRIP-18450	pig_ctg479:83743-84005(+)	1	1	1	1	1
SRIP-18451	pig_ctg479:182572-182858(+)	1	1	1	1	1
SRIP-18452	pig_ctg479:349676-349958(+)	1	1	1	1	0
SRIP-18453	pig_ctg479:433535-433824(+)	1	1	1	1	0
SRIP-18454	pig_ctg48:69244-69507(+)	1	1	0	1	0
SRIP-18455	pig_ctg48:326740-327036(+)	1	1	1	0	0
SRIP-18456	pig_ctg480:66334-66577(+)	1	1	1	1	0
SRIP-18457	pig_ctg481:253218-253509(+)	1	1	1	1	1
SRIP-18458	pig_ctg481:513446-513708(-)	1	1	1	1	1
SRIP-18459	pig_ctg481:597557-597819(-)	1	1	1	1	1
SRIP-18460	pig_ctg481:618484-618770(+)	1	1	1	1	1
SRIP-18461	pig_ctg481:681194-681491(-)	1	1	1	1	1
SRIP-18462	pig_ctg481:750094-750385(-)	1	1	1	1	1
SRIP-18463	pig_ctg481:815686-815978(-)	1	1	1	1	0
SRIP-18464	pig_ctg481:926076-926341(+)	1	1	1	1	1
SRIP-18465	pig_ctg481:941171-941439(+)	1	1	1	1	1
SRIP-18466	pig_ctg481:1049522-1049785(+)	1	1	1	1	1
SRIP-18467	pig_ctg481:1062930-1063193(+)	1	1	1	1	1
SRIP-18468	pig_ctg481:1249691-1249986(-)	1	1	1	1	0
SRIP-18469	pig_ctg481:1327587-1327848(+)	1	1	1	1	1
SRIP-18470	pig_ctg481:1414064-1414320(+)	1	1	1	1	1
SRIP-18471	pig_ctg483:44118-44369(+)	1	1	1	1	1
SRIP-18472	pig_ctg484:18529-18788(+)	1	1	1	1	1
SRIP-18473	pig_ctg484:34192-34482(-)	1	1	0	0	0
SRIP-18474	pig_ctg484:42669-42930(+)	1	1	1	1	0
SRIP-18475	pig_ctg486:27147-27401(-)	1	1	1	1	1
SRIP-18476	pig_ctg487:25815-26075(+)	1	1	1	1	1
SRIP-18477	pig_ctg487:39552-39818(+)	1	1	1	1	1
SRIP-18478	pig_ctg487:142080-142341(+)	1	1	1	1	1
SRIP-18479	pig_ctg487:214506-214792(-)	1	1	1	1	1
SRIP-18480	pig_ctg490:123300-123602(+)	1	1	1	0	0
SRIP-18481	pig_ctg490:131599-131883(-)	1	1	1	1	0
SRIP-18482	pig_ctg490:257957-258198(-)	1	1	0	1	1
SRIP-18483	pig_ctg490:289101-289405(-)	1	1	1	0	1
SRIP-18484	pig_ctg490:328816-329084(+)	1	1	0	1	0
SRIP-18485	pig_ctg491:9103-9366(-)	1	1	1	1	1
SRIP-18486	pig_ctg491:19896-20106(+)	1	1	0	1	0
SRIP-18487	pig_ctg491:20218-20479(-)	1	1	1	1	1
SRIP-18488	pig_ctg492:74731-74994(-)	1	1	1	1	1
SRIP-18489	pig_ctg492:149050-149313(-)	1	1	1	1	1
SRIP-18490	pig_ctg492:208270-208518(-)	1	1	1	1	1
SRIP-18491	pig_ctg493:8687-8959(+)	1	1	1	1	1
SRIP-18492	pig_ctg493:15807-16066(+)	1	1	1	1	1
SRIP-18493	pig_ctg493:25637-25904(+)	1	1	1	1	1
SRIP-18494	pig_ctg493:28247-28521(-)	1	1	1	1	1
SRIP-18495	pig_ctg493:39614-39884(+)	1	1	1	1	1
SRIP-18496	pig_ctg494:29996-30286(-)	1	1	1	1	0
SRIP-18497	pig_ctg494:33640-33928(+)	1	1	1	1	0
SRIP-18498	pig_ctg494:48817-49107(-)	1	1	0	1	1
SRIP-18499	pig_ctg494:65761-66027(+)	1	1	1	1	1
SRIP-18500	pig_ctg498:9832-10093(+)	1	1	1	1	1
SRIP-18501	pig_ctg498:26155-26416(+)	1	1	1	1	1
SRIP-18502	pig_ctg498:49466-49729(-)	1	1	1	1	1
SRIP-18503	pig_ctg498:53520-53775(-)	1	1	1	1	1
SRIP-18504	pig_ctg498:54609-54848(+)	1	1	1	1	1
SRIP-18505	pig_ctg498:249223-249483(-)	1	1	1	1	1
SRIP-18506	pig_ctg498:257657-257941(-)	1	1	1	1	1
SRIP-18507	pig_ctg499:22280-22555(+)	1	1	1	1	1
SRIP-18508	pig_ctg499:47416-47679(-)	1	1	1	1	1
SRIP-18509	pig_ctg499:121436-121725(-)	1	1	1	1	1
SRIP-18510	pig_ctg5:112581-112879(-)	1	1	1	1	0
SRIP-18511	pig_ctg5:132939-133245(-)	1	1	1	1	0
SRIP-18512	pig_ctg5:138453-138739(-)	1	1	1	1	0
SRIP-18513	pig_ctg5:534629-534837(+)	1	1	1	1	1
SRIP-18514	pig_ctg5:1273742-1274001(-)	1	1	1	1	0
SRIP-18515	pig_ctg5:2474384-2474654(+)	1	1	1	1	0
SRIP-18516	pig_ctg5:2497965-2498245(-)	1	1	1	1	0
SRIP-18517	pig_ctg5:2524462-2524757(-)	1	1	1	1	0
SRIP-18518	pig_ctg5:2665215-2665495(-)	1	1	1	1	0
SRIP-18519	pig_ctg5:2768319-2768607(+)	1	1	1	1	0
SRIP-18520	pig_ctg5:2838347-2838643(-)	1	1	1	0	0
SRIP-18521	pig_ctg5:2987567-2987854(-)	1	1	1	1	0
SRIP-18522	pig_ctg5:2998380-2998669(-)	1	1	0	1	1
SRIP-18523	pig_ctg5:3222413-3222643(-)	1	1	1	1	1
SRIP-18524	pig_ctg5:3311868-3312133(+)	1	1	0	1	0
SRIP-18525	pig_ctg5:3597836-3598130(-)	1	1	1	1	0
SRIP-18526	pig_ctg5:3638604-3638867(-)	1	1	1	1	0
SRIP-18527	pig_ctg5:3693122-3693409(-)	1	1	1	1	0
SRIP-18528	pig_ctg5:3714301-3714601(-)	1	1	1	1	0
SRIP-18529	pig_ctg5:3729811-3730110(-)	1	1	1	1	0
SRIP-18530	pig_ctg5:3754294-3754583(+)	1	1	1	1	1
SRIP-18531	pig_ctg5:3904450-3904741(-)	1	1	1	1	0
SRIP-18532	pig_ctg5:3951702-3951968(-)	1	1	1	0	0
SRIP-18533	pig_ctg5:3984583-3984847(-)	1	1	1	1	0
SRIP-18534	pig_ctg5:3997467-3997730(-)	1	1	1	1	1
SRIP-18535	pig_ctg5:4004800-4005064(-)	1	1	1	1	0
SRIP-18536	pig_ctg5:4016102-4016387(+)	1	1	1	1	0
SRIP-18537	pig_ctg5:4018090-4018354(+)	1	1	1	1	0
SRIP-18538	pig_ctg5:4140675-4140940(+)	1	1	1	1	1
SRIP-18539	pig_ctg5:4247076-4247372(-)	1	1	1	1	1
SRIP-18540	pig_ctg5:4257050-4257328(-)	1	1	1	1	0
SRIP-18541	pig_ctg5:4275544-4275834(-)	1	1	1	1	0
SRIP-18542	pig_ctg5:4322921-4323164(+)	1	1	1	0	0
SRIP-18543	pig_ctg5:4740887-4741181(+)	1	1	0	1	0
SRIP-18544	pig_ctg5:4784474-4784762(-)	1	1	0	0	0
SRIP-18545	pig_ctg5:4850327-4850621(+)	1	1	1	0	0
SRIP-18546	pig_ctg5:4875592-4875886(+)	1	1	1	1	1
SRIP-18547	pig_ctg5:4930518-4930789(-)	1	1	1	0	0
SRIP-18548	pig_ctg5:5004241-5004504(+)	1	1	0	1	0
SRIP-18549	pig_ctg5:5007243-5007538(-)	1	1	1	1	0
SRIP-18550	pig_ctg5:5046664-5046928(+)	1	1	1	1	0
SRIP-18551	pig_ctg5:5260882-5261142(-)	1	1	1	1	1
SRIP-18552	pig_ctg5:5267851-5268109(+)	1	1	1	1	1
SRIP-18553	pig_ctg5:5278840-5278906(+)	1	1	1	1	0
SRIP-18554	pig_ctg5:5279198-5279487(+)	1	1	1	0	0
SRIP-18555	pig_ctg5:5335685-5335945(+)	1	1	1	1	0
SRIP-18556	pig_ctg5:5539014-5539291(+)	1	1	0	1	0
SRIP-18557	pig_ctg5:5756369-5756657(+)	1	1	1	1	1
SRIP-18558	pig_ctg5:6070000-6070260(+)	1	1	1	1	1
SRIP-18559	pig_ctg5:6209027-6209278(-)	1	1	1	1	1
SRIP-18560	pig_ctg5:6209615-6209897(-)	1	1	1	1	0
SRIP-18561	pig_ctg5:6232408-6232697(-)	1	1	0	0	0
SRIP-18562	pig_ctg5:6331241-6331539(+)	1	1	1	1	1
SRIP-18563	pig_ctg5:6613075-6613360(+)	1	1	1	1	0
SRIP-18564	pig_ctg5:6674849-6675144(-)	1	1	1	1	0
SRIP-18565	pig_ctg5:6846360-6846615(+)	1	1	1	1	0
SRIP-18566	pig_ctg5:6847165-6847428(+)	1	1	1	1	1
SRIP-18567	pig_ctg5:6848863-6849168(-)	1	1	1	1	1
SRIP-18568	pig_ctg5:6998896-6999159(+)	1	1	1	1	1
SRIP-18569	pig_ctg5:7042302-7042589(-)	1	1	0	1	1
SRIP-18570	pig_ctg5:7290899-7291191(-)	1	1	1	1	0
SRIP-18571	pig_ctg5:7296374-7296636(-)	1	1	1	1	1
SRIP-18572	pig_ctg5:7434175-7434467(-)	1	1	0	1	0
SRIP-18573	pig_ctg5:7448643-7448906(+)	1	1	0	1	0
SRIP-18574	pig_ctg5:7448932-7449199(+)	1	1	1	1	0
SRIP-18575	pig_ctg5:7461249-7461542(+)	1	1	1	1	0
SRIP-18576	pig_ctg5:7493850-7494142(+)	1	1	1	1	0
SRIP-18577	pig_ctg5:7519766-7520068(+)	1	1	1	1	0
SRIP-18578	pig_ctg5:7559222-7559486(-)	1	1	1	1	1
SRIP-18579	pig_ctg5:7562530-7562821(+)	1	1	1	1	0
SRIP-18580	pig_ctg5:7575035-7575325(+)	1	1	1	1	0
SRIP-18581	pig_ctg5:7579356-7579620(-)	1	1	0	1	1
SRIP-18582	pig_ctg5:7632733-7632993(+)	1	1	1	1	1
SRIP-18583	pig_ctg5:7678483-7678738(-)	1	1	1	1	0
SRIP-18584	pig_ctg5:7696431-7696694(-)	1	1	1	1	0
SRIP-18585	pig_ctg5:7731150-7731442(+)	1	1	1	1	0
SRIP-18586	pig_ctg5:7748619-7748882(+)	1	1	1	1	0
SRIP-18587	pig_ctg5:7759071-7759319(-)	1	1	1	1	1
SRIP-18588	pig_ctg5:7765675-7765944(+)	1	1	1	1	0
SRIP-18589	pig_ctg5:7781557-7781847(+)	1	1	1	0	0
SRIP-18590	pig_ctg5:7790920-7791184(-)	1	1	1	1	0
SRIP-18591	pig_ctg5:7923146-7923441(-)	1	1	1	1	1
SRIP-18592	pig_ctg5:7949297-7949574(-)	1	1	0	1	1
SRIP-18593	pig_ctg5:7990670-7990930(+)	1	1	1	1	1
SRIP-18594	pig_ctg5:8043810-8044073(-)	1	1	1	0	0
SRIP-18595	pig_ctg5:8126693-8126987(+)	1	1	0	1	1
SRIP-18596	pig_ctg5:8232134-8232391(-)	1	1	1	1	1
SRIP-18597	pig_ctg5:8275316-8275610(+)	1	1	1	1	0
SRIP-18598	pig_ctg5:8402604-8402899(-)	1	1	1	1	1
SRIP-18599	pig_ctg5:8483932-8484228(+)	1	1	0	1	0
SRIP-18600	pig_ctg5:8602126-8602422(+)	1	1	0	1	1
SRIP-18601	pig_ctg5:8642460-8642724(+)	1	1	0	1	1
SRIP-18602	pig_ctg5:8833716-8833999(-)	1	1	1	1	0
SRIP-18603	pig_ctg5:8889931-8890192(-)	1	1	0	0	0
SRIP-18604	pig_ctg5:9047326-9047602(+)	1	1	1	0	0
SRIP-18605	pig_ctg5:9238177-9238485(-)	1	1	0	0	0
SRIP-18606	pig_ctg5:9238944-9239237(+)	1	1	1	1	0
SRIP-18607	pig_ctg5:9441258-9441550(+)	1	1	1	1	0
SRIP-18608	pig_ctg5:9567646-9567940(+)	1	1	1	1	1
SRIP-18609	pig_ctg5:9632419-9632725(+)	1	1	1	1	1
SRIP-18610	pig_ctg5:9699961-9700225(+)	1	1	0	1	1
SRIP-18611	pig_ctg5:9713093-9713390(+)	1	1	0	1	0
SRIP-18612	pig_ctg5:9733266-9733563(+)	1	1	1	1	0
SRIP-18613	pig_ctg5:9764601-9764863(+)	1	1	1	1	0
SRIP-18614	pig_ctg5:9772270-9772530(-)	1	1	0	1	0
SRIP-18615	pig_ctg5:9876970-9877268(-)	1	1	0	0	0
SRIP-18616	pig_ctg5:9989468-9989731(-)	1	1	1	0	0
SRIP-18617	pig_ctg5:9989741-9990037(-)	1	1	1	0	0
SRIP-18618	pig_ctg5:10225866-10226128(+)	1	1	1	1	0
SRIP-18619	pig_ctg5:10258166-10258420(-)	1	1	0	1	0
SRIP-18620	pig_ctg5:10640449-10640746(-)	1	1	1	1	0
SRIP-18621	pig_ctg5:10737570-10737864(-)	1	1	1	1	0
SRIP-18622	pig_ctg5:10787571-10787822(+)	1	1	1	1	1
SRIP-18623	pig_ctg5:10795980-10796261(+)	1	1	1	1	0
SRIP-18624	pig_ctg5:10809707-10809995(+)	1	1	0	1	1
SRIP-18625	pig_ctg5:10866575-10866869(+)	1	1	1	1	0
SRIP-18626	pig_ctg5:11246944-11247226(+)	1	0	0	0	0
SRIP-18627	pig_ctg5:11291128-11291361(+)	1	1	1	1	1
SRIP-18628	pig_ctg5:11298393-11298692(-)	1	1	1	1	0
SRIP-18629	pig_ctg5:11316178-11316442(-)	1	1	0	1	0
SRIP-18630	pig_ctg5:11334383-11334643(-)	1	1	1	0	0
SRIP-18631	pig_ctg5:11412639-11412944(-)	1	1	1	1	0
SRIP-18632	pig_ctg5:11480152-11480416(+)	1	1	1	1	1
SRIP-18633	pig_ctg5:11536653-11536945(+)	1	1	0	0	0
SRIP-18634	pig_ctg5:11556293-11556556(-)	1	1	0	1	0
SRIP-18635	pig_ctg5:11631322-11631604(+)	1	1	1	1	0
SRIP-18636	pig_ctg5:11722703-11722961(-)	1	1	1	1	0
SRIP-18637	pig_ctg5:11768178-11768445(-)	1	1	1	1	0
SRIP-18638	pig_ctg5:11825225-11825466(+)	1	1	1	1	1
SRIP-18639	pig_ctg5:11853079-11853345(+)	1	1	1	1	1
SRIP-18640	pig_ctg5:11927916-11928202(+)	1	1	1	0	1
SRIP-18641	pig_ctg5:11929770-11930032(+)	1	1	1	1	0
SRIP-18642	pig_ctg5:11930562-11930825(-)	1	1	0	1	1
SRIP-18643	pig_ctg5:11931296-11931556(+)	1	1	1	1	1
SRIP-18644	pig_ctg5:11944873-11945136(+)	1	1	1	1	0
SRIP-18645	pig_ctg5:11988120-11988383(-)	1	1	0	1	1
SRIP-18646	pig_ctg5:12001457-12001723(+)	1	1	1	1	0
SRIP-18647	pig_ctg5:12141777-12142033(-)	1	1	1	1	1
SRIP-18648	pig_ctg5:12323389-12323679(+)	1	1	0	1	0
SRIP-18649	pig_ctg5:12378262-12378526(+)	1	1	1	0	0
SRIP-18650	pig_ctg5:12430357-12430618(+)	1	1	1	1	1
SRIP-18651	pig_ctg5:12521130-12521421(+)	1	1	0	1	0
SRIP-18652	pig_ctg5:12560520-12560782(-)	1	1	1	1	0
SRIP-18653	pig_ctg5:12588926-12589189(-)	1	1	1	1	1
SRIP-18654	pig_ctg5:12598296-12598559(+)	1	1	0	1	1
SRIP-18655	pig_ctg5:12645639-12645926(+)	1	1	1	0	1
SRIP-18656	pig_ctg5:12653414-12653717(+)	1	1	1	1	0
SRIP-18657	pig_ctg5:12658246-12658540(+)	1	1	1	1	1
SRIP-18658	pig_ctg5:12665031-12665326(-)	1	1	1	1	0
SRIP-18659	pig_ctg5:12767449-12767736(+)	1	1	1	1	0
SRIP-18660	pig_ctg5:12789270-12789486(-)	1	1	1	1	1
SRIP-18661	pig_ctg5:12841903-12842167(-)	1	1	1	1	0
SRIP-18662	pig_ctg5:12929704-12929963(-)	1	1	1	0	0
SRIP-18663	pig_ctg5:12946931-12947220(-)	1	1	1	1	0
SRIP-18664	pig_ctg5:13114213-13114510(+)	1	1	1	0	1
SRIP-18665	pig_ctg5:13117187-13117449(-)	1	1	1	1	1
SRIP-18666	pig_ctg5:13167129-13167392(-)	1	1	1	1	0
SRIP-18667	pig_ctg5:13191448-13191724(+)	1	1	0	1	0
SRIP-18668	pig_ctg5:13218146-13218407(+)	1	1	0	1	0
SRIP-18669	pig_ctg5:13296308-13296572(+)	1	1	1	1	1
SRIP-18670	pig_ctg5:13298374-13298638(+)	1	1	1	1	1
SRIP-18671	pig_ctg5:13299655-13299899(-)	1	1	1	1	1
SRIP-18672	pig_ctg5:13326138-13326401(-)	1	1	1	1	1
SRIP-18673	pig_ctg5:13340854-13341117(-)	1	1	1	1	0
SRIP-18674	pig_ctg5:13415727-13416024(-)	1	1	1	1	1
SRIP-18675	pig_ctg5:13682810-13683072(-)	1	1	0	1	0
SRIP-18676	pig_ctg5:13957798-13958094(+)	1	1	0	1	0
SRIP-18677	pig_ctg5:14035328-14035623(+)	1	1	1	1	0
SRIP-18678	pig_ctg5:14416157-14416412(+)	1	1	1	1	0
SRIP-18679	pig_ctg5:14510201-14510467(+)	1	1	1	1	0
SRIP-18680	pig_ctg5:14638919-14639023(-)	1	1	1	0	0
SRIP-18681	pig_ctg5:14689053-14689320(-)	1	1	1	1	0
SRIP-18682	pig_ctg5:14796431-14796725(-)	1	1	1	1	0
SRIP-18683	pig_ctg5:14899961-14900222(+)	1	1	1	1	0
SRIP-18684	pig_ctg5:14948191-14948473(+)	1	1	1	1	0
SRIP-18685	pig_ctg5:15268256-15268547(+)	1	1	1	1	0
SRIP-18686	pig_ctg5:15293807-15294093(-)	1	1	1	1	1
SRIP-18687	pig_ctg5:15333218-15333508(+)	1	1	1	0	0
SRIP-18688	pig_ctg5:15365734-15366035(-)	1	1	0	1	0
SRIP-18689	pig_ctg5:15441691-15441987(+)	1	1	0	1	1
SRIP-18690	pig_ctg5:15531169-15531432(-)	1	1	1	1	1
SRIP-18691	pig_ctg5:15555178-15555469(+)	1	1	1	1	1
SRIP-18692	pig_ctg5:15656648-15656934(+)	1	1	1	0	1
SRIP-18693	pig_ctg5:15666593-15666849(-)	1	1	1	1	1
SRIP-18694	pig_ctg5:15698648-15698934(-)	1	0	0	1	0
SRIP-18695	pig_ctg5:15913778-15914039(-)	1	1	1	1	1
SRIP-18696	pig_ctg5:15917936-15918200(+)	1	1	1	1	0
SRIP-18697	pig_ctg5:16025490-16025791(-)	1	1	1	1	0
SRIP-18698	pig_ctg5:16027477-16027738(-)	1	1	1	1	0
SRIP-18699	pig_ctg5:16121459-16121754(+)	1	1	1	1	0
SRIP-18700	pig_ctg5:16125452-16125743(-)	1	1	1	1	0
SRIP-18701	pig_ctg5:16138773-16139074(+)	1	1	1	1	0
SRIP-18702	pig_ctg5:16181540-16181830(+)	1	1	1	1	0
SRIP-18703	pig_ctg5:16186771-16187035(-)	1	0	0	1	0
SRIP-18704	pig_ctg5:16224817-16225084(+)	1	1	1	1	0
SRIP-18705	pig_ctg5:16262253-16262541(+)	1	1	0	1	0
SRIP-18706	pig_ctg5:16282366-16282654(-)	1	1	0	1	0
SRIP-18707	pig_ctg5:16328241-16328535(-)	1	1	0	1	0
SRIP-18708	pig_ctg5:16343232-16343493(-)	1	1	1	1	0
SRIP-18709	pig_ctg5:16360186-16360477(+)	1	1	0	1	1
SRIP-18710	pig_ctg5:16365243-16365518(-)	1	1	1	1	0
SRIP-18711	pig_ctg5:16608194-16608466(+)	1	1	1	1	0
SRIP-18712	pig_ctg5:16671637-16671900(-)	1	1	1	1	1
SRIP-18713	pig_ctg5:16690480-16690731(-)	1	1	1	1	1
SRIP-18714	pig_ctg5:16737749-16738012(+)	1	1	1	1	1
SRIP-18715	pig_ctg5:16738326-16738583(-)	1	1	1	1	1
SRIP-18716	pig_ctg5:16754200-16754340(+)	1	1	1	1	0
SRIP-18717	pig_ctg5:16890291-16890584(-)	1	1	1	1	0
SRIP-18718	pig_ctg5:16946299-16946592(-)	1	1	1	0	0
SRIP-18719	pig_ctg5:16961628-16961891(-)	1	1	1	0	0
SRIP-18720	pig_ctg5:16962372-16962633(+)	1	1	1	1	0
SRIP-18721	pig_ctg5:17022661-17022965(-)	1	1	1	1	0
SRIP-18722	pig_ctg5:17036626-17036924(+)	1	1	1	1	0
SRIP-18723	pig_ctg5:17094799-17095062(-)	1	1	1	1	0
SRIP-18724	pig_ctg5:17142673-17142981(+)	1	1	1	1	0
SRIP-18725	pig_ctg5:17166224-17166499(+)	1	1	1	0	0
SRIP-18726	pig_ctg5:17236912-17237206(+)	1	1	1	1	0
SRIP-18727	pig_ctg5:17251531-17251803(-)	1	1	1	0	0
SRIP-18728	pig_ctg5:17262844-17263107(+)	1	1	1	1	1
SRIP-18729	pig_ctg5:17459417-17459713(+)	1	1	1	1	0
SRIP-18730	pig_ctg5:17784913-17785194(-)	1	1	1	1	1
SRIP-18731	pig_ctg5:17818085-17818366(-)	1	1	1	1	1
SRIP-18732	pig_ctg5:17912556-17912821(+)	1	1	1	1	1
SRIP-18733	pig_ctg5:17973184-17973476(+)	1	1	1	1	0
SRIP-18734	pig_ctg5:18001875-18002138(+)	1	1	0	1	0
SRIP-18735	pig_ctg5:18007842-18008133(-)	1	1	1	0	0
SRIP-18736	pig_ctg5:18072106-18072388(+)	1	1	1	1	1
SRIP-18737	pig_ctg5:18164218-18164501(-)	1	1	1	1	1
SRIP-18738	pig_ctg5:18334288-18334552(-)	1	1	1	1	0
SRIP-18739	pig_ctg5:18511912-18512207(+)	1	1	1	0	0
SRIP-18740	pig_ctg5:18600685-18600984(-)	1	1	1	1	1
SRIP-18741	pig_ctg5:18601144-18601403(-)	1	1	1	1	1
SRIP-18742	pig_ctg5:18658434-18658728(+)	1	1	1	1	1
SRIP-18743	pig_ctg5:18681052-18681358(+)	1	1	0	1	0
SRIP-18744	pig_ctg5:18692202-18692488(+)	1	1	0	1	0
SRIP-18745	pig_ctg5:18741541-18741831(-)	1	1	0	1	0
SRIP-18746	pig_ctg5:18745725-18746023(+)	1	1	1	1	1
SRIP-18747	pig_ctg5:18749361-18749652(+)	1	1	0	1	0
SRIP-18748	pig_ctg5:18863025-18863308(-)	1	1	1	1	0
SRIP-18749	pig_ctg5:18985732-18986026(-)	1	1	0	0	0
SRIP-18750	pig_ctg5:19062678-19062939(+)	1	1	1	1	1
SRIP-18751	pig_ctg5:19085373-19085666(+)	1	1	1	1	0
SRIP-18752	pig_ctg5:19122448-19122742(+)	1	1	1	1	0
SRIP-18753	pig_ctg5:19469870-19470103(+)	1	1	1	1	1
SRIP-18754	pig_ctg5:19509603-19509866(-)	1	1	1	1	1
SRIP-18755	pig_ctg5:19518398-19518683(-)	1	1	1	0	0
SRIP-18756	pig_ctg5:19688018-19688308(-)	1	1	1	1	0
SRIP-18757	pig_ctg5:19755288-19755574(-)	1	1	0	0	0
SRIP-18758	pig_ctg5:19910976-19911266(+)	1	1	0	1	0
SRIP-18759	pig_ctg5:19949837-19950128(-)	1	1	1	1	0
SRIP-18760	pig_ctg5:20181262-20181515(-)	1	1	1	1	1
SRIP-18761	pig_ctg5:20406491-20406754(+)	1	1	1	1	1
SRIP-18762	pig_ctg5:20540809-20541104(-)	1	1	1	1	1
SRIP-18763	pig_ctg5:20544698-20544957(+)	1	1	1	1	1
SRIP-18764	pig_ctg5:20568176-20568426(+)	1	1	1	1	0
SRIP-18765	pig_ctg5:20614948-20615211(-)	1	1	1	0	0
SRIP-18766	pig_ctg5:20620458-20620720(+)	1	1	1	1	1
SRIP-18767	pig_ctg5:20629839-20630093(-)	1	1	1	1	1
SRIP-18768	pig_ctg5:20632716-20632979(+)	1	1	1	1	1
SRIP-18769	pig_ctg5:20662755-20663014(-)	1	1	1	1	1
SRIP-18770	pig_ctg5:20784171-20784461(-)	1	1	1	1	0
SRIP-18771	pig_ctg5:20787294-20787553(+)	1	1	1	1	1
SRIP-18772	pig_ctg5:20787913-20788199(+)	1	1	1	1	0
SRIP-18773	pig_ctg5:20810720-20811003(-)	1	1	1	1	1
SRIP-18774	pig_ctg5:20838556-20838823(-)	1	1	1	1	1
SRIP-18775	pig_ctg5:20949909-20950191(+)	1	1	1	1	1
SRIP-18776	pig_ctg5:20964690-20964957(-)	1	1	1	1	1
SRIP-18777	pig_ctg5:21100600-21100898(+)	1	1	0	1	0
SRIP-18778	pig_ctg5:21165901-21166115(-)	1	1	1	1	1
SRIP-18779	pig_ctg5:21166147-21166352(+)	1	1	1	1	0
SRIP-18780	pig_ctg5:21287200-21287495(-)	1	1	0	1	0
SRIP-18781	pig_ctg5:21442735-21443011(+)	1	1	1	1	0
SRIP-18782	pig_ctg5:21576053-21576361(+)	1	1	1	1	0
SRIP-18783	pig_ctg5:21808215-21808479(+)	1	1	1	1	1
SRIP-18784	pig_ctg5:21836809-21837088(-)	1	1	1	1	1
SRIP-18785	pig_ctg5:21851980-21852231(-)	1	1	1	1	1
SRIP-18786	pig_ctg5:22090850-22091142(-)	1	1	0	1	0
SRIP-18787	pig_ctg5:22155040-22155301(+)	1	1	1	1	0
SRIP-18788	pig_ctg5:22206958-22207256(-)	1	1	1	1	1
SRIP-18789	pig_ctg5:22271502-22271764(-)	1	1	1	1	1
SRIP-18790	pig_ctg5:22595395-22595689(+)	1	1	1	1	0
SRIP-18791	pig_ctg5:22633002-22633298(-)	1	1	1	1	0
SRIP-18792	pig_ctg5:22904348-22904636(-)	1	1	0	1	0
SRIP-18793	pig_ctg5:22948720-22949018(+)	1	1	1	1	1
SRIP-18794	pig_ctg5:22986218-22986524(-)	1	1	1	0	0
SRIP-18795	pig_ctg5:23004700-23004963(-)	1	1	1	1	1
SRIP-18796	pig_ctg5:23082834-23083113(-)	1	1	1	1	0
SRIP-18797	pig_ctg5:23204967-23205248(-)	1	1	1	0	0
SRIP-18798	pig_ctg5:23217676-23217947(+)	1	1	0	1	0
SRIP-18799	pig_ctg5:23243451-23243681(-)	1	1	0	1	0
SRIP-18800	pig_ctg5:23249089-23249378(-)	1	1	1	0	0
SRIP-18801	pig_ctg5:23251828-23252089(-)	1	1	1	1	0
SRIP-18802	pig_ctg5:23278176-23278426(+)	1	1	1	1	1
SRIP-18803	pig_ctg5:23441274-23441534(-)	1	1	1	1	0
SRIP-18804	pig_ctg5:23521710-23521993(+)	1	1	1	1	1
SRIP-18805	pig_ctg5:23559092-23559377(-)	1	1	1	1	0
SRIP-18806	pig_ctg5:23721842-23722104(-)	1	1	1	1	1
SRIP-18807	pig_ctg5:23769793-23770086(+)	1	1	1	1	0
SRIP-18808	pig_ctg5:23925141-23925445(+)	1	1	0	1	0
SRIP-18809	pig_ctg5:23958979-23959243(+)	1	1	1	1	0
SRIP-18810	pig_ctg5:24081841-24082137(-)	1	1	1	1	0
SRIP-18811	pig_ctg5:24239368-24239599(-)	1	1	1	0	0
SRIP-18812	pig_ctg5:24297790-24298094(+)	1	1	1	1	0
SRIP-18813	pig_ctg5:24413593-24413885(+)	1	1	1	1	0
SRIP-18814	pig_ctg5:24416334-24416598(+)	1	1	1	1	1
SRIP-18815	pig_ctg5:24528254-24528518(+)	1	1	1	1	0
SRIP-18816	pig_ctg5:24579245-24579529(+)	1	1	1	1	1
SRIP-18817	pig_ctg5:24628070-24628369(-)	1	1	1	0	0
SRIP-18818	pig_ctg5:24659469-24659733(+)	1	1	1	1	1
SRIP-18819	pig_ctg5:24788669-24788954(-)	1	1	1	0	1
SRIP-18820	pig_ctg5:24874247-24874542(-)	1	1	1	0	1
SRIP-18821	pig_ctg5:24947376-24947639(+)	1	1	1	1	0
SRIP-18822	pig_ctg5:25159038-25159298(-)	1	1	1	0	0
SRIP-18823	pig_ctg5:25227471-25227733(-)	1	1	1	1	1
SRIP-18824	pig_ctg5:25398843-25399139(+)	1	1	0	0	0
SRIP-18825	pig_ctg5:25411304-25411611(-)	1	1	1	1	0
SRIP-18826	pig_ctg5:25412486-25412781(-)	1	1	1	1	0
SRIP-18827	pig_ctg5:25424989-25425264(+)	1	1	1	1	0
SRIP-18828	pig_ctg5:25495380-25495639(-)	1	1	1	1	1
SRIP-18829	pig_ctg5:25575981-25576243(-)	1	1	1	1	1
SRIP-18830	pig_ctg5:25656616-25656879(-)	1	1	0	0	0
SRIP-18831	pig_ctg5:25670047-25670334(-)	1	0	1	1	0
SRIP-18832	pig_ctg5:25723532-25723810(+)	1	1	1	1	0
SRIP-18833	pig_ctg5:25847493-25847783(+)	1	1	1	1	0
SRIP-18834	pig_ctg5:25851884-25852148(-)	1	1	1	1	0
SRIP-18835	pig_ctg5:26213681-26213944(-)	1	1	1	1	1
SRIP-18836	pig_ctg5:26309648-26309911(-)	1	1	1	1	1
SRIP-18837	pig_ctg5:26490838-26491112(+)	1	1	0	1	1
SRIP-18838	pig_ctg5:26507740-26508044(-)	1	1	1	1	1
SRIP-18839	pig_ctg5:26559018-26559310(+)	1	1	1	0	0
SRIP-18840	pig_ctg5:26657754-26658051(-)	1	1	1	0	0
SRIP-18841	pig_ctg5:26661339-26661627(-)	1	1	1	1	0
SRIP-18842	pig_ctg5:26682009-26682308(-)	1	1	1	0	0
SRIP-18843	pig_ctg5:26874982-26875245(+)	1	1	1	1	0
SRIP-18844	pig_ctg5:26887292-26887575(-)	1	1	1	1	0
SRIP-18845	pig_ctg5:26917726-26918013(+)	1	1	1	1	0
SRIP-18846	pig_ctg5:26928861-26929124(+)	1	1	0	1	1
SRIP-18847	pig_ctg5:27064069-27064343(+)	1	1	1	1	1
SRIP-18848	pig_ctg5:27105647-27105910(-)	1	1	1	1	1
SRIP-18849	pig_ctg5:27125020-27125282(-)	1	1	1	1	1
SRIP-18850	pig_ctg5:27269916-27270201(+)	1	1	0	1	0
SRIP-18851	pig_ctg5:27283718-27283981(+)	1	1	1	1	1
SRIP-18852	pig_ctg5:27321100-27321387(-)	1	1	0	1	0
SRIP-18853	pig_ctg5:27386857-27387121(+)	1	1	1	0	1
SRIP-18854	pig_ctg5:27398914-27399202(-)	1	1	1	1	0
SRIP-18855	pig_ctg5:27798721-27799006(-)	1	1	1	1	1
SRIP-18856	pig_ctg5:27823244-27823629(-)	1	1	1	0	0
SRIP-18857	pig_ctg5:27927086-27927349(+)	1	1	1	1	1
SRIP-18858	pig_ctg5:27958583-27958846(-)	1	1	1	1	1
SRIP-18859	pig_ctg5:28109326-28109589(+)	1	1	1	1	0
SRIP-18860	pig_ctg5:28326521-28326780(+)	1	1	1	1	1
SRIP-18861	pig_ctg5:28430257-28430519(-)	1	1	1	1	1
SRIP-18862	pig_ctg5:28502170-28502433(+)	1	1	1	1	0
SRIP-18863	pig_ctg5:28582806-28583095(-)	1	1	1	1	0
SRIP-18864	pig_ctg5:28754748-28755040(+)	1	1	1	1	0
SRIP-18865	pig_ctg5:28769196-28769453(-)	1	1	0	0	0
SRIP-18866	pig_ctg5:28796741-28797012(+)	1	1	1	1	1
SRIP-18867	pig_ctg5:28837780-28838059(+)	1	1	1	0	0
SRIP-18868	pig_ctg5:28838458-28838722(-)	1	1	1	1	1
SRIP-18869	pig_ctg5:28918418-28918708(+)	1	1	1	1	1
SRIP-18870	pig_ctg5:28921825-28922126(+)	1	1	1	1	1
SRIP-18871	pig_ctg5:28944385-28944667(+)	1	1	1	1	1
SRIP-18872	pig_ctg5:29003576-29003860(+)	1	1	1	1	0
SRIP-18873	pig_ctg5:29005834-29006098(-)	1	1	1	1	1
SRIP-18874	pig_ctg5:29063965-29064243(-)	1	1	1	1	1
SRIP-18875	pig_ctg5:29103231-29103534(+)	1	1	1	0	0
SRIP-18876	pig_ctg5:29150709-29150999(+)	1	1	1	1	0
SRIP-18877	pig_ctg5:29180774-29181037(-)	1	1	1	1	1
SRIP-18878	pig_ctg5:29214634-29214921(+)	1	1	0	1	0
SRIP-18879	pig_ctg5:29255730-29255994(-)	1	1	1	1	0
SRIP-18880	pig_ctg5:29305091-29305352(-)	1	1	0	1	1
SRIP-18881	pig_ctg5:29718592-29718877(+)	1	1	1	1	0
SRIP-18882	pig_ctg5:30045185-30045471(+)	1	1	1	1	0
SRIP-18883	pig_ctg5:30071714-30071979(-)	1	1	1	1	1
SRIP-18884	pig_ctg5:30097620-30097918(+)	1	1	1	1	0
SRIP-18885	pig_ctg5:30208103-30208364(-)	1	1	1	1	0
SRIP-18886	pig_ctg5:30548764-30548992(+)	1	1	1	1	1
SRIP-18887	pig_ctg5:30550274-30550561(-)	1	1	1	1	1
SRIP-18888	pig_ctg5:30588798-30589092(+)	1	1	1	1	0
SRIP-18889	pig_ctg5:30661557-30661847(-)	1	1	1	0	1
SRIP-18890	pig_ctg5:30877049-30877308(-)	1	1	1	1	0
SRIP-18891	pig_ctg5:30907012-30907312(-)	1	1	0	1	0
SRIP-18892	pig_ctg5:31009492-31009755(+)	1	1	1	1	0
SRIP-18893	pig_ctg5:31044764-31045049(-)	1	1	1	1	1
SRIP-18894	pig_ctg5:31074399-31074685(+)	1	1	1	1	1
SRIP-18895	pig_ctg5:31240728-31240991(+)	1	1	0	1	1
SRIP-18896	pig_ctg5:31298997-31299288(-)	1	1	0	1	1
SRIP-18897	pig_ctg5:31319725-31320016(-)	1	1	1	1	0
SRIP-18898	pig_ctg5:31329732-31330028(+)	1	1	0	1	1
SRIP-18899	pig_ctg5:31334000-31334292(+)	1	1	0	1	1
SRIP-18900	pig_ctg5:31561365-31561642(+)	1	1	1	0	1
SRIP-18901	pig_ctg5:31562047-31562299(-)	1	1	1	0	1
SRIP-18902	pig_ctg5:31620833-31621096(-)	1	1	1	1	1
SRIP-18903	pig_ctg5:31647888-31648195(+)	1	1	1	1	0
SRIP-18904	pig_ctg5:31667104-31667394(-)	1	1	1	1	0
SRIP-18905	pig_ctg5:31937010-31937310(-)	1	1	1	1	0
SRIP-18906	pig_ctg5:32273405-32273706(+)	1	1	1	1	1
SRIP-18907	pig_ctg5:32543200-32543480(-)	1	1	1	1	0
SRIP-18908	pig_ctg5:32663223-32663530(+)	1	1	0	1	0
SRIP-18909	pig_ctg5:32736972-32737223(+)	1	1	1	1	1
SRIP-18910	pig_ctg5:32795513-32795806(-)	1	1	1	1	0
SRIP-18911	pig_ctg5:32866298-32866586(-)	1	1	1	1	0
SRIP-18912	pig_ctg5:32955438-32955728(+)	1	1	0	1	0
SRIP-18913	pig_ctg5:33014197-33014484(-)	1	1	0	1	0
SRIP-18914	pig_ctg5:33062658-33062892(+)	1	1	1	1	1
SRIP-18915	pig_ctg5:33074993-33075251(-)	1	1	1	1	1
SRIP-18916	pig_ctg5:33082131-33082349(+)	1	1	1	1	1
SRIP-18917	pig_ctg5:33311177-33311445(-)	1	1	1	1	1
SRIP-18918	pig_ctg5:33318610-33318866(-)	1	1	1	1	1
SRIP-18919	pig_ctg5:33369107-33369370(+)	1	1	1	0	1
SRIP-18920	pig_ctg5:33575327-33575598(-)	1	1	1	0	1
SRIP-18921	pig_ctg5:33790050-33790345(-)	1	1	0	0	0
SRIP-18922	pig_ctg5:33835119-33835418(-)	1	1	1	1	0
SRIP-18923	pig_ctg5:33857619-33857901(+)	1	1	1	1	0
SRIP-18924	pig_ctg5:34042761-34043051(-)	1	1	1	0	0
SRIP-18925	pig_ctg5:34073729-34073977(+)	1	1	1	1	1
SRIP-18926	pig_ctg5:34202510-34202804(-)	1	1	1	1	0
SRIP-18927	pig_ctg5:34214845-34215137(-)	1	1	1	1	0
SRIP-18928	pig_ctg5:34254879-34255170(-)	1	1	1	1	0
SRIP-18929	pig_ctg5:34340218-34340510(-)	1	1	1	1	0
SRIP-18930	pig_ctg5:34393591-34393854(+)	1	1	1	0	0
SRIP-18931	pig_ctg5:34419597-34419859(+)	1	1	1	1	1
SRIP-18932	pig_ctg5:34423818-34424090(-)	1	1	1	0	0
SRIP-18933	pig_ctg5:34453373-34453467(-)	1	1	1	1	1
SRIP-18934	pig_ctg5:34508032-34508313(-)	1	1	0	1	0
SRIP-18935	pig_ctg5:34575387-34575666(-)	1	1	1	1	0
SRIP-18936	pig_ctg5:34678338-34678634(-)	1	1	1	1	0
SRIP-18937	pig_ctg5:34781758-34782051(-)	1	1	1	1	1
SRIP-18938	pig_ctg5:34931044-34931337(+)	1	1	1	1	0
SRIP-18939	pig_ctg5:35094864-35095150(-)	1	1	1	0	0
SRIP-18940	pig_ctg5:35146153-35146453(-)	1	1	1	1	0
SRIP-18941	pig_ctg5:35286862-35287123(+)	1	1	1	1	1
SRIP-18942	pig_ctg5:35443256-35443471(+)	1	1	1	1	1
SRIP-18943	pig_ctg5:35518234-35518497(-)	1	1	1	1	0
SRIP-18944	pig_ctg5:35557629-35557922(+)	1	1	1	1	0
SRIP-18945	pig_ctg5:35808774-35809037(-)	1	1	1	1	0
SRIP-18946	pig_ctg5:35879595-35879832(+)	1	1	1	1	1
SRIP-18947	pig_ctg5:36124633-36124878(-)	1	1	1	1	1
SRIP-18948	pig_ctg5:36174550-36174839(+)	1	1	1	0	1
SRIP-18949	pig_ctg5:36317833-36318124(-)	1	1	1	1	0
SRIP-18950	pig_ctg5:36448969-36449240(+)	1	1	1	1	1
SRIP-18951	pig_ctg5:36914715-36915008(-)	1	1	1	1	1
SRIP-18952	pig_ctg5:36980033-36980322(+)	1	1	1	0	0
SRIP-18953	pig_ctg5:37038578-37038841(-)	1	1	1	1	1
SRIP-18954	pig_ctg5:37094407-37094696(-)	1	1	1	0	0
SRIP-18955	pig_ctg5:37325056-37325349(+)	1	1	1	1	1
SRIP-18956	pig_ctg5:37342666-37342947(+)	1	1	1	1	0
SRIP-18957	pig_ctg5:37343174-37343466(+)	1	1	1	1	1
SRIP-18958	pig_ctg5:37435638-37435922(-)	1	1	1	1	0
SRIP-18959	pig_ctg5:37590801-37591081(+)	1	1	1	1	0
SRIP-18960	pig_ctg5:37961308-37961595(-)	1	1	1	1	0
SRIP-18961	pig_ctg5:38123224-38123531(-)	1	1	1	0	0
SRIP-18962	pig_ctg5:38370597-38370860(+)	1	1	1	1	0
SRIP-18963	pig_ctg5:38652698-38652992(-)	1	1	1	1	1
SRIP-18964	pig_ctg5:38654052-38654315(+)	1	1	1	0	0
SRIP-18965	pig_ctg5:38669046-38669341(+)	1	1	1	1	0
SRIP-18966	pig_ctg5:38702198-38702460(-)	1	1	1	0	0
SRIP-18967	pig_ctg5:39043257-39043517(-)	1	1	1	1	1
SRIP-18968	pig_ctg5:39045424-39045685(-)	1	1	1	1	1
SRIP-18969	pig_ctg5:39224999-39225285(-)	1	1	1	0	0
SRIP-18970	pig_ctg5:39238492-39238773(+)	1	1	1	0	0
SRIP-18971	pig_ctg5:39246407-39246671(+)	1	1	1	1	1
SRIP-18972	pig_ctg5:39374278-39374557(+)	1	1	1	0	0
SRIP-18973	pig_ctg5:39448031-39448249(+)	1	1	1	1	1
SRIP-18974	pig_ctg5:39491028-39491237(-)	1	1	1	1	1
SRIP-18975	pig_ctg5:39533764-39533916(+)	1	1	1	1	1
SRIP-18976	pig_ctg5:39755340-39755634(-)	1	1	1	1	0
SRIP-18977	pig_ctg5:40230256-40230519(-)	1	1	1	1	1
SRIP-18978	pig_ctg5:40278160-40278437(+)	1	1	1	1	0
SRIP-18979	pig_ctg5:40306275-40306536(+)	1	1	1	1	1
SRIP-18980	pig_ctg5:40335691-40335953(+)	1	1	1	1	0
SRIP-18981	pig_ctg5:40353403-40353683(+)	1	1	1	1	0
SRIP-18982	pig_ctg5:40406659-40406929(+)	1	1	1	1	1
SRIP-18983	pig_ctg5:40664919-40665203(-)	1	1	1	0	0
SRIP-18984	pig_ctg5:40777771-40778050(-)	1	1	1	1	0
SRIP-18985	pig_ctg5:40869182-40869442(+)	1	1	1	1	1
SRIP-18986	pig_ctg5:40950289-40950544(+)	1	1	1	1	1
SRIP-18987	pig_ctg5:40974542-40974835(+)	1	1	1	1	0
SRIP-18988	pig_ctg5:40981302-40981562(-)	1	1	1	1	1
SRIP-18989	pig_ctg5:41087764-41088024(+)	1	1	1	1	1
SRIP-18990	pig_ctg5:41548862-41549139(+)	1	1	1	1	1
SRIP-18991	pig_ctg5:41709370-41709633(-)	1	1	1	1	0
SRIP-18992	pig_ctg5:41776395-41776659(-)	1	1	0	1	0
SRIP-18993	pig_ctg5:41967405-41967685(+)	1	1	1	1	0
SRIP-18994	pig_ctg5:42059582-42059807(-)	1	1	1	1	1
SRIP-18995	pig_ctg5:42060992-42061255(+)	1	1	1	1	1
SRIP-18996	pig_ctg5:42070816-42071112(-)	1	1	1	1	0
SRIP-18997	pig_ctg5:42128418-42128713(+)	1	1	1	0	0
SRIP-18998	pig_ctg5:42138257-42138553(-)	1	1	1	0	0
SRIP-18999	pig_ctg5:42184415-42184672(+)	1	1	1	1	0
SRIP-19000	pig_ctg5:42198329-42198602(-)	1	1	1	1	1
SRIP-19001	pig_ctg5:42200107-42200368(-)	1	1	1	1	0
SRIP-19002	pig_ctg5:42223384-42223646(+)	1	1	1	1	1
SRIP-19003	pig_ctg5:42259177-42259428(+)	1	1	1	1	1
SRIP-19004	pig_ctg5:42280355-42280618(+)	1	1	1	1	0
SRIP-19005	pig_ctg5:42378573-42378859(+)	1	1	1	1	1
SRIP-19006	pig_ctg5:42385786-42386049(+)	1	1	1	1	0
SRIP-19007	pig_ctg5:42393583-42393830(-)	1	1	1	1	1
SRIP-19008	pig_ctg5:42412155-42412419(+)	1	1	1	1	1
SRIP-19009	pig_ctg5:42432514-42432844(+)	1	1	1	1	0
SRIP-19010	pig_ctg5:42433969-42434267(-)	1	1	1	1	0
SRIP-19011	pig_ctg5:42488483-42488739(+)	1	1	1	1	1
SRIP-19012	pig_ctg5:42497146-42497396(+)	1	1	1	0	1
SRIP-19013	pig_ctg5:42535511-42535807(+)	1	1	1	0	1
SRIP-19014	pig_ctg5:42609601-42609860(+)	1	1	1	1	0
SRIP-19015	pig_ctg5:42614123-42614419(-)	1	1	1	1	0
SRIP-19016	pig_ctg5:42625990-42626253(-)	1	1	1	1	0
SRIP-19017	pig_ctg5:42669607-42669869(-)	1	1	1	1	1
SRIP-19018	pig_ctg5:42724820-42725084(-)	1	1	0	1	0
SRIP-19019	pig_ctg5:42811180-42811458(+)	1	1	1	1	0
SRIP-19020	pig_ctg5:43054678-43054970(+)	1	1	1	1	0
SRIP-19021	pig_ctg5:43325536-43325823(-)	1	1	1	1	0
SRIP-19022	pig_ctg5:43592439-43592702(+)	1	1	1	1	0
SRIP-19023	pig_ctg5:43741083-43741377(-)	1	1	1	1	1
SRIP-19024	pig_ctg5:43752919-43753222(+)	1	1	0	1	0
SRIP-19025	pig_ctg5:43798144-43798438(-)	1	1	1	1	0
SRIP-19026	pig_ctg5:43817489-43817757(+)	1	1	1	1	1
SRIP-19027	pig_ctg5:43862255-43862544(+)	1	1	0	1	0
SRIP-19028	pig_ctg5:43864914-43865204(-)	1	1	1	1	0
SRIP-19029	pig_ctg5:43889231-43889523(+)	1	1	0	1	0
SRIP-19030	pig_ctg5:43993470-43993726(-)	1	1	1	1	0
SRIP-19031	pig_ctg5:44001816-44002071(+)	1	1	1	1	1
SRIP-19032	pig_ctg5:44161144-44161461(+)	1	1	1	1	1
SRIP-19033	pig_ctg5:44182153-44182445(-)	1	1	1	1	1
SRIP-19034	pig_ctg5:44581749-44582048(-)	1	1	1	1	0
SRIP-19035	pig_ctg5:44920233-44920511(-)	1	1	1	1	1
SRIP-19036	pig_ctg5:44940541-44940805(-)	1	1	1	1	1
SRIP-19037	pig_ctg5:45193778-45194045(+)	1	1	1	1	1
SRIP-19038	pig_ctg5:45199402-45199665(-)	1	1	1	1	1
SRIP-19039	pig_ctg5:45359053-45359345(+)	1	1	1	1	0
SRIP-19040	pig_ctg5:45889522-45889785(+)	1	1	0	1	0
SRIP-19041	pig_ctg5:46102285-46102587(+)	1	1	1	0	0
SRIP-19042	pig_ctg5:46179297-46179594(+)	1	1	1	1	1
SRIP-19043	pig_ctg5:46230362-46230661(+)	1	1	1	0	0
SRIP-19044	pig_ctg5:46326741-46326993(-)	1	1	1	0	1
SRIP-19045	pig_ctg5:46348194-46348474(+)	1	1	1	0	0
SRIP-19046	pig_ctg5:46359739-46360012(+)	1	1	1	1	1
SRIP-19047	pig_ctg5:46625259-46625523(-)	1	1	1	1	1
SRIP-19048	pig_ctg5:46635400-46635698(+)	1	1	0	1	0
SRIP-19049	pig_ctg5:46692830-46693048(-)	1	1	1	1	1
SRIP-19050	pig_ctg5:46772705-46772964(-)	1	1	1	1	1
SRIP-19051	pig_ctg5:46883809-46884107(+)	1	1	1	0	0
SRIP-19052	pig_ctg5:46943520-46943819(-)	1	1	1	1	1
SRIP-19053	pig_ctg5:47057498-47057756(-)	1	1	1	1	1
SRIP-19054	pig_ctg5:47161173-47161436(+)	1	1	1	1	1
SRIP-19055	pig_ctg5:47267668-47267958(-)	1	1	1	1	0
SRIP-19056	pig_ctg5:47329636-47329891(+)	1	1	1	1	0
SRIP-19057	pig_ctg5:47401076-47401368(-)	1	1	0	1	1
SRIP-19058	pig_ctg5:47582113-47582376(+)	1	1	1	1	1
SRIP-19059	pig_ctg5:47593469-47593733(+)	1	1	1	1	1
SRIP-19060	pig_ctg5:47617689-47617992(+)	1	1	0	1	0
SRIP-19061	pig_ctg5:47774128-47774395(-)	1	1	1	0	0
SRIP-19062	pig_ctg5:47816033-47816285(+)	1	1	1	1	1
SRIP-19063	pig_ctg5:48341951-48342243(+)	1	1	1	1	0
SRIP-19064	pig_ctg5:48631131-48631417(+)	1	1	1	1	0
SRIP-19065	pig_ctg5:48708280-48708544(-)	1	1	0	0	0
SRIP-19066	pig_ctg5:48749680-48749930(+)	1	1	1	1	1
SRIP-19067	pig_ctg5:48752811-48753102(+)	1	1	1	1	1
SRIP-19068	pig_ctg5:48931859-48932132(-)	1	1	1	1	1
SRIP-19069	pig_ctg5:49047962-49048251(-)	1	1	1	1	0
SRIP-19070	pig_ctg5:49091564-49091854(-)	1	1	1	1	0
SRIP-19071	pig_ctg5:49121551-49121814(-)	1	1	1	1	1
SRIP-19072	pig_ctg5:49454575-49454811(-)	1	1	1	1	1
SRIP-19073	pig_ctg5:49830735-49831029(+)	1	1	1	1	1
SRIP-19074	pig_ctg5:50983064-50983328(-)	1	1	1	1	0
SRIP-19075	pig_ctg5:51178886-51179175(-)	1	1	1	1	0
SRIP-19076	pig_ctg5:51376650-51376913(+)	1	1	1	1	1
SRIP-19077	pig_ctg5:51388489-51388742(-)	1	1	1	1	1
SRIP-19078	pig_ctg5:51454558-51454850(+)	1	1	1	0	0
SRIP-19079	pig_ctg5:51909538-51909801(-)	1	1	1	1	0
SRIP-19080	pig_ctg5:52006991-52007280(+)	1	1	1	1	0
SRIP-19081	pig_ctg5:52106716-52106992(-)	1	1	1	1	0
SRIP-19082	pig_ctg5:52240409-52240672(+)	1	1	1	1	1
SRIP-19083	pig_ctg5:52353977-52354226(-)	1	1	1	1	1
SRIP-19084	pig_ctg5:52469391-52469679(-)	1	1	0	1	0
SRIP-19085	pig_ctg5:52489453-52489735(+)	1	1	0	1	0
SRIP-19086	pig_ctg5:52780898-52781165(+)	1	1	0	1	0
SRIP-19087	pig_ctg5:53145298-53145594(-)	1	1	1	0	0
SRIP-19088	pig_ctg5:53360601-53360767(+)	1	1	0	1	0
SRIP-19089	pig_ctg5:53386111-53386401(-)	1	1	1	1	1
SRIP-19090	pig_ctg5:53395845-53396108(+)	1	1	1	1	1
SRIP-19091	pig_ctg5:53465702-53465962(+)	1	1	0	1	0
SRIP-19092	pig_ctg5:53474279-53474571(+)	1	1	1	1	0
SRIP-19093	pig_ctg5:53509807-53510057(+)	1	1	1	1	1
SRIP-19094	pig_ctg5:53513134-53513427(-)	1	1	1	1	0
SRIP-19095	pig_ctg5:53538911-53539206(+)	1	1	1	1	0
SRIP-19096	pig_ctg5:53560033-53560331(+)	1	1	1	1	0
SRIP-19097	pig_ctg5:53564697-53565007(-)	1	1	1	1	0
SRIP-19098	pig_ctg5:53661320-53661616(-)	1	1	1	1	0
SRIP-19099	pig_ctg5:53707504-53707764(-)	1	1	1	1	0
SRIP-19100	pig_ctg5:53785675-53785939(-)	1	1	1	1	0
SRIP-19101	pig_ctg5:53808221-53808482(-)	1	1	1	1	1
SRIP-19102	pig_ctg5:53859006-53859288(-)	1	1	1	1	0
SRIP-19103	pig_ctg5:53936084-53936360(+)	1	1	1	1	0
SRIP-19104	pig_ctg5:54070043-54070306(-)	1	1	1	1	1
SRIP-19105	pig_ctg5:54129957-54130250(+)	1	1	0	1	0
SRIP-19106	pig_ctg5:54392834-54393050(+)	1	1	0	1	1
SRIP-19107	pig_ctg5:54503049-54503262(+)	1	1	1	1	1
SRIP-19108	pig_ctg5:54544641-54544931(+)	1	1	1	1	0
SRIP-19109	pig_ctg5:54958403-54958682(-)	1	1	1	0	0
SRIP-19110	pig_ctg5:55059617-55059917(-)	1	1	1	1	0
SRIP-19111	pig_ctg5:55441289-55441552(-)	1	1	1	1	1
SRIP-19112	pig_ctg5:55807646-55807901(+)	1	1	1	1	1
SRIP-19113	pig_ctg5:56008303-56008599(+)	1	1	1	1	0
SRIP-19114	pig_ctg5:56121260-56121558(+)	1	1	1	1	0
SRIP-19115	pig_ctg5:56142324-56142588(+)	1	1	1	1	0
SRIP-19116	pig_ctg5:56436144-56436441(+)	1	1	1	1	0
SRIP-19117	pig_ctg5:56514237-56514497(+)	1	1	1	0	1
SRIP-19118	pig_ctg5:56586805-56587091(-)	1	1	1	0	0
SRIP-19119	pig_ctg5:56692430-56692687(-)	1	1	1	1	0
SRIP-19120	pig_ctg5:56700624-56700906(+)	1	1	1	1	1
SRIP-19121	pig_ctg5:56775120-56775406(-)	1	1	0	1	1
SRIP-19122	pig_ctg5:57306292-57306577(+)	1	1	1	1	0
SRIP-19123	pig_ctg5:57543632-57543961(-)	1	1	1	1	1
SRIP-19124	pig_ctg5:57681573-57681837(-)	1	1	0	1	1
SRIP-19125	pig_ctg5:57724889-57725151(+)	1	1	1	1	0
SRIP-19126	pig_ctg5:57785009-57785273(-)	1	1	1	0	0
SRIP-19127	pig_ctg5:57785399-57785683(-)	1	1	1	0	1
SRIP-19128	pig_ctg5:57791290-57791582(+)	1	1	1	1	1
SRIP-19129	pig_ctg5:57883780-57884077(+)	1	1	0	1	0
SRIP-19130	pig_ctg5:57975395-57975703(-)	1	1	1	1	0
SRIP-19131	pig_ctg5:58282888-58283178(-)	1	1	1	1	0
SRIP-19132	pig_ctg5:58300623-58300886(-)	1	1	0	1	0
SRIP-19133	pig_ctg5:58351006-58351266(-)	1	1	1	1	1
SRIP-19134	pig_ctg5:58352165-58352427(+)	1	1	1	1	1
SRIP-19135	pig_ctg5:58560977-58561236(-)	1	1	1	1	1
SRIP-19136	pig_ctg5:58633217-58633507(-)	1	1	1	1	0
SRIP-19137	pig_ctg5:58896654-58896919(-)	1	1	1	1	1
SRIP-19138	pig_ctg5:58988564-58988859(+)	1	1	1	1	0
SRIP-19139	pig_ctg5:58991516-58991799(+)	1	1	1	1	0
SRIP-19140	pig_ctg5:59133834-59134131(+)	1	1	1	1	0
SRIP-19141	pig_ctg5:59191879-59192145(+)	1	1	1	0	0
SRIP-19142	pig_ctg5:59237688-59237957(+)	1	1	1	1	1
SRIP-19143	pig_ctg5:59238931-59239194(+)	1	1	1	1	0
SRIP-19144	pig_ctg5:59255781-59256059(+)	1	1	1	1	1
SRIP-19145	pig_ctg5:59302004-59302282(+)	1	1	1	1	0
SRIP-19146	pig_ctg5:59334874-59335154(-)	1	1	1	1	0
SRIP-19147	pig_ctg5:59338424-59338687(+)	1	1	0	1	0
SRIP-19148	pig_ctg5:59423571-59423869(-)	1	1	1	1	0
SRIP-19149	pig_ctg5:59460964-59461244(+)	1	1	1	1	0
SRIP-19150	pig_ctg5:59483793-59484087(-)	1	1	1	1	0
SRIP-19151	pig_ctg5:59531749-59532001(-)	1	1	1	1	1
SRIP-19152	pig_ctg5:59583258-59583555(-)	1	1	1	1	0
SRIP-19153	pig_ctg5:59642707-59642988(-)	1	1	1	1	1
SRIP-19154	pig_ctg5:59686890-59687103(-)	1	1	1	1	1
SRIP-19155	pig_ctg5:60003267-60003562(+)	1	1	0	1	1
SRIP-19156	pig_ctg5:60013538-60013836(+)	1	1	1	1	1
SRIP-19157	pig_ctg5:60025527-60025785(+)	1	1	1	1	1
SRIP-19158	pig_ctg5:60038254-60038517(-)	1	1	1	1	1
SRIP-19159	pig_ctg5:60087957-60088219(+)	1	1	0	1	1
SRIP-19160	pig_ctg5:60111742-60112013(+)	1	1	1	1	1
SRIP-19161	pig_ctg5:60121193-60121436(+)	1	1	0	1	0
SRIP-19162	pig_ctg5:60131151-60131233(+)	1	1	1	1	1
SRIP-19163	pig_ctg5:60135213-60135508(+)	1	1	1	1	0
SRIP-19164	pig_ctg5:60196900-60197155(-)	1	1	1	1	1
SRIP-19165	pig_ctg5:60322116-60322413(+)	1	1	1	1	1
SRIP-19166	pig_ctg5:60380820-60381104(-)	1	1	1	0	1
SRIP-19167	pig_ctg5:60783543-60783809(+)	1	1	1	0	0
SRIP-19168	pig_ctg5:60812447-60812740(-)	1	1	1	1	1
SRIP-19169	pig_ctg5:60815707-60816001(-)	1	1	1	1	0
SRIP-19170	pig_ctg5:60840852-60841118(+)	1	1	1	0	0
SRIP-19171	pig_ctg5:60938104-60938364(-)	1	1	1	1	1
SRIP-19172	pig_ctg5:61179055-61179318(-)	1	1	1	0	1
SRIP-19173	pig_ctg5:61189501-61189799(+)	1	1	1	1	0
SRIP-19174	pig_ctg5:61363312-61363595(-)	1	1	1	1	1
SRIP-19175	pig_ctg5:61424613-61424875(+)	1	1	1	1	0
SRIP-19176	pig_ctg5:61453753-61454051(-)	1	1	1	1	1
SRIP-19177	pig_ctg5:61476136-61476361(-)	1	1	1	1	1
SRIP-19178	pig_ctg5:61723216-61723480(-)	1	1	1	1	1
SRIP-19179	pig_ctg5:61944284-61944547(+)	1	1	1	1	1
SRIP-19180	pig_ctg5:62007915-62008214(-)	1	1	0	1	0
SRIP-19181	pig_ctg5:62054715-62054979(-)	1	1	1	1	1
SRIP-19182	pig_ctg5:62172034-62172318(+)	1	1	1	1	1
SRIP-19183	pig_ctg5:62172704-62172967(+)	1	1	0	0	0
SRIP-19184	pig_ctg5:62190791-62191043(+)	1	1	1	1	1
SRIP-19185	pig_ctg5:62217189-62217454(-)	1	1	1	0	0
SRIP-19186	pig_ctg5:62222818-62223081(+)	1	1	1	0	1
SRIP-19187	pig_ctg5:62226647-62226943(+)	1	1	1	0	0
SRIP-19188	pig_ctg5:62228124-62228385(+)	1	1	1	1	0
SRIP-19189	pig_ctg5:62240050-62240350(-)	1	1	1	0	0
SRIP-19190	pig_ctg5:62269682-62269942(-)	1	1	1	0	0
SRIP-19191	pig_ctg5:62305544-62305835(+)	1	1	1	1	1
SRIP-19192	pig_ctg5:62521759-62522043(+)	1	1	1	1	0
SRIP-19193	pig_ctg5:62539804-62540103(-)	1	1	0	1	1
SRIP-19194	pig_ctg5:62540470-62540767(-)	1	1	0	1	1
SRIP-19195	pig_ctg5:62596059-62596357(-)	1	1	1	1	0
SRIP-19196	pig_ctg5:62867586-62867827(+)	1	1	1	1	1
SRIP-19197	pig_ctg5:62877121-62877383(-)	1	1	1	1	0
SRIP-19198	pig_ctg5:62884897-62885175(+)	1	1	1	0	1
SRIP-19199	pig_ctg5:62886423-62886716(-)	1	1	1	1	0
SRIP-19200	pig_ctg5:62909928-62910217(+)	1	1	1	1	0
SRIP-19201	pig_ctg5:62936510-62936800(-)	1	1	1	1	0
SRIP-19202	pig_ctg5:62940360-62940655(+)	1	1	1	0	0
SRIP-19203	pig_ctg5:62941392-62941652(-)	1	1	1	1	0
SRIP-19204	pig_ctg5:62954705-62955000(+)	1	1	0	1	1
SRIP-19205	pig_ctg5:63127738-63128035(-)	1	1	0	1	0
SRIP-19206	pig_ctg5:63132237-63132515(-)	1	1	0	0	0
SRIP-19207	pig_ctg5:63189856-63190144(-)	1	1	0	1	1
SRIP-19208	pig_ctg5:63200700-63200984(-)	1	1	1	1	0
SRIP-19209	pig_ctg5:63213444-63213753(-)	1	1	1	0	0
SRIP-19210	pig_ctg5:63219983-63220275(+)	1	1	1	1	0
SRIP-19211	pig_ctg5:63228830-63229130(-)	1	1	1	0	0
SRIP-19212	pig_ctg5:63266288-63266551(-)	1	1	1	1	1
SRIP-19213	pig_ctg5:63504241-63504522(+)	1	1	1	1	1
SRIP-19214	pig_ctg5:63527023-63527312(+)	1	1	1	1	1
SRIP-19215	pig_ctg5:63615798-63616077(-)	1	1	1	1	0
SRIP-19216	pig_ctg5:63790448-63790711(-)	1	1	1	1	1
SRIP-19217	pig_ctg5:63962895-63963187(-)	1	1	1	1	0
SRIP-19218	pig_ctg5:63964547-63964837(-)	1	1	1	1	1
SRIP-19219	pig_ctg5:64153205-64153409(-)	1	1	1	1	1
SRIP-19220	pig_ctg5:64158859-64159163(+)	1	1	1	1	1
SRIP-19221	pig_ctg5:64219917-64220151(+)	1	1	1	1	0
SRIP-19222	pig_ctg5:64236772-64237036(+)	1	1	1	1	1
SRIP-19223	pig_ctg5:64244241-64244537(-)	1	1	1	1	1
SRIP-19224	pig_ctg5:64314965-64315260(+)	1	1	0	1	0
SRIP-19225	pig_ctg5:64407155-64407432(-)	1	1	1	1	1
SRIP-19226	pig_ctg5:64411423-64411509(-)	1	1	1	1	1
SRIP-19227	pig_ctg5:64415236-64415500(-)	1	1	1	1	0
SRIP-19228	pig_ctg5:64448740-64449031(-)	1	1	1	0	0
SRIP-19229	pig_ctg5:64467351-64467614(-)	1	1	1	1	1
SRIP-19230	pig_ctg5:64556320-64556614(-)	1	1	1	1	1
SRIP-19231	pig_ctg5:64575132-64575396(-)	1	1	1	1	0
SRIP-19232	pig_ctg5:64687657-64687941(-)	1	1	1	1	1
SRIP-19233	pig_ctg5:64701412-64701670(+)	1	1	1	0	1
SRIP-19234	pig_ctg5:64707510-64707738(-)	1	1	1	1	1
SRIP-19235	pig_ctg5:64737274-64737564(-)	1	1	1	1	0
SRIP-19236	pig_ctg5:64837584-64837850(+)	1	1	1	1	1
SRIP-19237	pig_ctg5:64884869-64885166(+)	1	1	1	1	0
SRIP-19238	pig_ctg5:65008998-65009266(+)	1	1	1	1	0
SRIP-19239	pig_ctg5:65026511-65026729(+)	1	1	1	1	1
SRIP-19240	pig_ctg5:65084730-65085023(+)	1	1	1	1	0
SRIP-19241	pig_ctg5:65188055-65188319(-)	1	1	1	1	0
SRIP-19242	pig_ctg5:65208276-65208567(+)	1	1	1	0	0
SRIP-19243	pig_ctg5:65217066-65217338(-)	1	1	1	1	1
SRIP-19244	pig_ctg5:65223944-65224231(+)	1	1	1	1	1
SRIP-19245	pig_ctg5:65269776-65270001(-)	1	1	1	1	1
SRIP-19246	pig_ctg5:65403574-65403837(+)	1	1	0	1	1
SRIP-19247	pig_ctg5:65444924-65445215(-)	1	1	0	1	1
SRIP-19248	pig_ctg5:65462558-65462854(+)	1	1	0	1	1
SRIP-19249	pig_ctg5:65472196-65472442(+)	1	1	1	0	0
SRIP-19250	pig_ctg5:65473777-65474038(+)	1	1	1	1	0
SRIP-19251	pig_ctg5:65524364-65524628(-)	1	1	1	0	0
SRIP-19252	pig_ctg5:65584043-65584354(+)	1	1	1	1	1
SRIP-19253	pig_ctg5:65684788-65685049(-)	1	1	0	1	0
SRIP-19254	pig_ctg5:65691859-65692122(+)	1	1	1	1	0
SRIP-19255	pig_ctg5:65812224-65812524(-)	1	1	1	0	1
SRIP-19256	pig_ctg5:65850585-65850848(-)	1	1	1	1	0
SRIP-19257	pig_ctg5:65889452-65889744(-)	1	1	1	1	0
SRIP-19258	pig_ctg5:65895571-65895868(+)	1	1	1	0	0
SRIP-19259	pig_ctg5:65898560-65898797(-)	1	1	1	1	1
SRIP-19260	pig_ctg5:65901726-65902020(-)	1	1	1	1	0
SRIP-19261	pig_ctg5:65931460-65931718(+)	1	1	1	0	0
SRIP-19262	pig_ctg5:66063507-66063793(+)	1	1	0	1	0
SRIP-19263	pig_ctg5:66065078-66065342(+)	1	1	1	1	0
SRIP-19264	pig_ctg5:66169946-66170232(+)	1	1	1	0	0
SRIP-19265	pig_ctg5:66195407-66195683(+)	1	1	1	1	0
SRIP-19266	pig_ctg5:66237798-66238094(+)	1	1	1	1	0
SRIP-19267	pig_ctg5:66266970-66267272(+)	1	1	1	1	0
SRIP-19268	pig_ctg5:66270324-66270586(+)	1	1	1	1	1
SRIP-19269	pig_ctg5:66432598-66432892(+)	1	1	1	1	0
SRIP-19270	pig_ctg5:66659062-66659325(+)	1	1	0	1	0
SRIP-19271	pig_ctg5:66673485-66673774(-)	1	1	1	1	1
SRIP-19272	pig_ctg5:67003276-67003538(+)	1	1	0	1	0
SRIP-19273	pig_ctg5:67101920-67102184(+)	1	1	1	1	1
SRIP-19274	pig_ctg5:67157265-67157472(+)	1	1	1	1	1
SRIP-19275	pig_ctg5:67525109-67525403(+)	1	1	0	1	1
SRIP-19276	pig_ctg5:67805486-67805729(-)	1	1	1	1	0
SRIP-19277	pig_ctg5:67857324-67857573(+)	1	1	1	1	1
SRIP-19278	pig_ctg5:67903664-67903962(-)	1	1	0	1	0
SRIP-19279	pig_ctg5:67907388-67907651(-)	1	1	1	1	0
SRIP-19280	pig_ctg5:67950125-67950373(-)	1	1	1	1	1
SRIP-19281	pig_ctg5:67958871-67959166(-)	1	1	1	1	0
SRIP-19282	pig_ctg5:68203157-68203435(-)	1	1	1	0	0
SRIP-19283	pig_ctg5:68214256-68214469(-)	1	1	1	1	1
SRIP-19284	pig_ctg5:68262098-68262343(-)	1	1	1	1	0
SRIP-19285	pig_ctg5:68639553-68639852(+)	1	1	1	1	1
SRIP-19286	pig_ctg5:68736731-68737011(-)	1	1	0	1	1
SRIP-19287	pig_ctg5:68781102-68781366(-)	1	1	0	1	1
SRIP-19288	pig_ctg5:68896837-68897116(+)	1	1	1	1	0
SRIP-19289	pig_ctg5:69527252-69527555(+)	1	1	0	1	1
SRIP-19290	pig_ctg5:69542336-69542612(-)	1	1	1	1	1
SRIP-19291	pig_ctg5:69600120-69600416(-)	1	1	1	1	0
SRIP-19292	pig_ctg5:69807658-69807912(-)	1	1	1	1	1
SRIP-19293	pig_ctg5:69868889-69869150(-)	1	1	1	1	1
SRIP-19294	pig_ctg5:70074257-70074511(+)	1	1	1	1	0
SRIP-19295	pig_ctg5:70118777-70119071(-)	1	1	1	1	1
SRIP-19296	pig_ctg5:70241490-70241779(-)	1	1	1	1	0
SRIP-19297	pig_ctg5:70251144-70251434(-)	1	1	1	1	0
SRIP-19298	pig_ctg5:70355154-70355450(-)	1	1	1	1	1
SRIP-19299	pig_ctg5:70376382-70376691(-)	1	1	1	1	0
SRIP-19300	pig_ctg5:70440567-70440843(-)	1	1	1	0	1
SRIP-19301	pig_ctg5:70488148-70488434(-)	1	1	1	1	1
SRIP-19302	pig_ctg5:70644170-70644451(+)	1	1	1	0	0
SRIP-19303	pig_ctg5:70720997-70721273(+)	1	1	1	1	0
SRIP-19304	pig_ctg5:70790057-70790333(-)	1	1	1	1	0
SRIP-19305	pig_ctg5:70825229-70825513(+)	1	1	1	1	0
SRIP-19306	pig_ctg5:70866902-70867189(-)	1	1	1	1	1
SRIP-19307	pig_ctg5:70992191-70992474(-)	1	1	1	1	1
SRIP-19308	pig_ctg5:70996606-70996872(-)	1	1	0	0	1
SRIP-19309	pig_ctg5:71069646-71069905(-)	1	1	1	1	1
SRIP-19310	pig_ctg5:71204750-71205048(-)	1	1	1	1	0
SRIP-19311	pig_ctg5:71339640-71339948(+)	1	1	0	1	0
SRIP-19312	pig_ctg5:71432964-71433227(+)	1	1	1	1	1
SRIP-19313	pig_ctg5:71475134-71475393(-)	1	1	1	1	0
SRIP-19314	pig_ctg5:71564018-71564278(+)	1	1	1	1	1
SRIP-19315	pig_ctg5:71650594-71650886(-)	1	1	0	1	0
SRIP-19316	pig_ctg5:71687320-71687611(-)	1	1	1	1	1
SRIP-19317	pig_ctg5:71748118-71748383(+)	1	1	1	1	1
SRIP-19318	pig_ctg5:71795912-71796174(-)	1	1	1	1	0
SRIP-19319	pig_ctg5:72054163-72054426(+)	1	1	0	1	1
SRIP-19320	pig_ctg5:72227579-72227842(-)	1	1	0	1	1
SRIP-19321	pig_ctg5:72294475-72294755(+)	1	1	1	0	0
SRIP-19322	pig_ctg5:72480843-72481100(+)	1	1	1	1	1
SRIP-19323	pig_ctg5:72583221-72583471(+)	1	1	1	1	1
SRIP-19324	pig_ctg5:72667181-72667444(-)	1	1	1	1	1
SRIP-19325	pig_ctg5:72669615-72669913(+)	1	1	1	1	0
SRIP-19326	pig_ctg5:72670666-72670929(-)	1	1	1	1	0
SRIP-19327	pig_ctg5:72725027-72725306(-)	1	1	1	1	0
SRIP-19328	pig_ctg5:72762154-72762453(+)	1	1	1	1	1
SRIP-19329	pig_ctg5:72764864-72765158(+)	1	1	1	1	1
SRIP-19330	pig_ctg5:72841806-72842050(+)	1	1	1	1	1
SRIP-19331	pig_ctg5:73061473-73061767(-)	1	1	0	1	1
SRIP-19332	pig_ctg5:73133944-73134244(-)	1	1	1	1	0
SRIP-19333	pig_ctg5:73226612-73226895(+)	1	1	1	1	1
SRIP-19334	pig_ctg5:73236129-73236423(+)	1	1	1	1	0
SRIP-19335	pig_ctg5:73237366-73237657(+)	1	1	1	1	1
SRIP-19336	pig_ctg5:73254618-73254897(+)	1	1	1	1	0
SRIP-19337	pig_ctg5:73269349-73269628(+)	1	1	1	1	1
SRIP-19338	pig_ctg5:73297862-73298137(-)	1	1	0	1	0
SRIP-19339	pig_ctg5:73309396-73309648(+)	1	1	1	1	1
SRIP-19340	pig_ctg5:73315956-73316246(+)	1	1	1	1	1
SRIP-19341	pig_ctg5:73318217-73318507(+)	1	1	1	1	0
SRIP-19342	pig_ctg5:73348071-73348334(+)	1	1	1	1	1
SRIP-19343	pig_ctg5:73374933-73375227(+)	1	1	0	1	0
SRIP-19344	pig_ctg5:73570381-73570675(-)	1	1	1	1	1
SRIP-19345	pig_ctg5:73604253-73604516(-)	1	1	1	1	0
SRIP-19346	pig_ctg5:73613078-73613337(-)	1	1	0	1	0
SRIP-19347	pig_ctg5:73721174-73721456(+)	1	1	1	0	0
SRIP-19348	pig_ctg5:73723231-73723517(+)	1	1	1	1	0
SRIP-19349	pig_ctg5:73774659-73774964(-)	1	1	1	1	0
SRIP-19350	pig_ctg5:73802528-73802826(-)	1	1	1	0	0
SRIP-19351	pig_ctg5:73817294-73817554(+)	1	1	1	0	0
SRIP-19352	pig_ctg5:73872365-73872615(+)	1	1	1	1	1
SRIP-19353	pig_ctg5:73959315-73959617(+)	1	1	1	1	0
SRIP-19354	pig_ctg5:74021638-74021897(-)	1	1	0	1	0
SRIP-19355	pig_ctg5:74021907-74022197(-)	1	1	1	1	0
SRIP-19356	pig_ctg5:74130639-74130931(+)	1	1	1	1	0
SRIP-19357	pig_ctg5:74152657-74152921(+)	1	1	1	1	0
SRIP-19358	pig_ctg5:74191333-74191629(+)	1	1	1	1	0
SRIP-19359	pig_ctg5:74461914-74462211(+)	1	1	1	1	0
SRIP-19360	pig_ctg5:74467387-74467680(-)	1	1	1	1	1
SRIP-19361	pig_ctg5:74518415-74518678(-)	1	1	1	0	1
SRIP-19362	pig_ctg5:74684015-74684310(+)	1	1	1	1	0
SRIP-19363	pig_ctg5:74900726-74900984(-)	1	1	1	1	0
SRIP-19364	pig_ctg5:75056246-75056535(+)	1	1	1	1	0
SRIP-19365	pig_ctg5:75262960-75263223(-)	1	1	0	1	1
SRIP-19366	pig_ctg5:75476286-75476550(+)	1	0	0	1	0
SRIP-19367	pig_ctg5:75640395-75640655(+)	1	1	1	1	1
SRIP-19368	pig_ctg5:75778746-75779012(+)	1	1	1	1	1
SRIP-19369	pig_ctg5:75921140-75921398(-)	1	1	1	1	1
SRIP-19370	pig_ctg5:76139971-76140235(-)	1	1	1	1	0
SRIP-19371	pig_ctg5:76182962-76183238(+)	1	1	1	1	1
SRIP-19372	pig_ctg5:76270655-76270943(-)	1	1	1	0	1
SRIP-19373	pig_ctg5:76275670-76275957(-)	1	1	1	1	0
SRIP-19374	pig_ctg5:76285312-76285598(-)	1	1	1	0	0
SRIP-19375	pig_ctg5:76487859-76488150(+)	1	1	1	1	0
SRIP-19376	pig_ctg5:76500714-76501012(-)	1	1	1	1	1
SRIP-19377	pig_ctg5:76535544-76535841(-)	1	1	0	0	0
SRIP-19378	pig_ctg5:76569831-76570090(+)	1	1	1	1	0
SRIP-19379	pig_ctg5:76928628-76928916(+)	1	1	1	1	0
SRIP-19380	pig_ctg5:76957409-76957669(+)	1	1	1	1	0
SRIP-19381	pig_ctg5:77082615-77082873(-)	1	1	1	0	0
SRIP-19382	pig_ctg5:77085788-77086051(-)	1	1	1	1	1
SRIP-19383	pig_ctg5:77097887-77098170(-)	1	1	1	0	0
SRIP-19384	pig_ctg5:77103543-77103800(+)	1	1	1	1	0
SRIP-19385	pig_ctg5:77142996-77143282(+)	1	1	1	1	0
SRIP-19386	pig_ctg5:77293742-77294037(-)	1	1	1	1	1
SRIP-19387	pig_ctg5:77568943-77569225(+)	1	1	1	1	1
SRIP-19388	pig_ctg5:77678075-77678340(-)	1	1	1	1	0
SRIP-19389	pig_ctg5:77701450-77701740(-)	1	1	1	1	1
SRIP-19390	pig_ctg5:77715735-77716060(-)	1	1	1	1	0
SRIP-19391	pig_ctg5:77729345-77729627(-)	1	1	0	1	1
SRIP-19392	pig_ctg5:77822335-77822596(-)	1	1	1	1	1
SRIP-19393	pig_ctg5:77909381-77909657(-)	1	1	0	0	1
SRIP-19394	pig_ctg5:77951119-77951383(+)	1	1	0	1	1
SRIP-19395	pig_ctg5:77972965-77973239(+)	1	1	0	1	0
SRIP-19396	pig_ctg5:78033137-78033401(-)	1	1	1	1	0
SRIP-19397	pig_ctg5:78318034-78318284(-)	1	1	1	1	1
SRIP-19398	pig_ctg5:78342930-78343194(-)	1	1	1	1	1
SRIP-19399	pig_ctg5:78429215-78429496(+)	1	1	1	1	0
SRIP-19400	pig_ctg5:78586284-78586588(-)	1	1	0	1	0
SRIP-19401	pig_ctg5:78598993-78599236(+)	1	1	1	1	1
SRIP-19402	pig_ctg5:78646430-78646727(+)	1	1	0	1	0
SRIP-19403	pig_ctg5:78795466-78795753(-)	1	1	1	1	0
SRIP-19404	pig_ctg5:78832418-78832698(+)	1	1	1	1	0
SRIP-19405	pig_ctg5:79110021-79110312(-)	1	1	1	1	0
SRIP-19406	pig_ctg5:79127465-79127757(+)	1	1	1	0	0
SRIP-19407	pig_ctg5:79154395-79154699(-)	1	1	1	0	0
SRIP-19408	pig_ctg5:79247955-79248261(-)	1	1	1	1	0
SRIP-19409	pig_ctg5:79309789-79310083(-)	1	0	0	1	0
SRIP-19410	pig_ctg5:79311620-79311894(-)	1	1	1	1	1
SRIP-19411	pig_ctg5:79331721-79331985(+)	1	1	1	1	1
SRIP-19412	pig_ctg5:79378093-79378349(-)	1	1	1	1	0
SRIP-19413	pig_ctg5:79475937-79476229(+)	1	1	1	1	0
SRIP-19414	pig_ctg5:79486519-79486821(+)	1	1	1	1	0
SRIP-19415	pig_ctg5:79510976-79511233(-)	1	1	1	1	1
SRIP-19416	pig_ctg5:79521290-79521553(-)	1	1	1	1	1
SRIP-19417	pig_ctg5:79572418-79572681(-)	1	1	1	1	1
SRIP-19418	pig_ctg5:79625437-79625696(-)	1	1	1	1	0
SRIP-19419	pig_ctg5:79672369-79672656(-)	1	1	1	1	0
SRIP-19420	pig_ctg5:79678301-79678555(-)	1	1	1	1	0
SRIP-19421	pig_ctg5:79738071-79738335(+)	1	1	1	1	1
SRIP-19422	pig_ctg5:79785360-79785655(-)	1	1	1	0	0
SRIP-19423	pig_ctg5:79813660-79813956(-)	1	1	0	1	0
SRIP-19424	pig_ctg5:79976526-79976813(-)	1	1	1	1	0
SRIP-19425	pig_ctg5:80032354-80032646(+)	1	1	1	1	0
SRIP-19426	pig_ctg5:80056727-80056995(+)	1	1	1	0	0
SRIP-19427	pig_ctg5:80057783-80058046(+)	1	1	0	1	0
SRIP-19428	pig_ctg5:80317460-80317776(+)	1	1	1	1	0
SRIP-19429	pig_ctg5:80506157-80506421(+)	1	1	1	1	0
SRIP-19430	pig_ctg5:80518761-80519025(+)	1	1	1	1	0
SRIP-19431	pig_ctg5:80570844-80571128(-)	1	1	1	1	0
SRIP-19432	pig_ctg5:80621393-80621657(+)	1	1	1	1	1
SRIP-19433	pig_ctg5:80752415-80752706(-)	1	1	1	1	1
SRIP-19434	pig_ctg5:80765990-80766279(+)	1	1	1	0	1
SRIP-19435	pig_ctg5:80824930-80825184(+)	1	1	1	1	0
SRIP-19436	pig_ctg5:80908470-80908728(-)	1	1	1	1	0
SRIP-19437	pig_ctg5:80985441-80985757(+)	1	1	0	1	0
SRIP-19438	pig_ctg5:81013256-81013555(-)	1	1	0	1	0
SRIP-19439	pig_ctg5:81119074-81119357(-)	1	1	1	1	0
SRIP-19440	pig_ctg5:81236915-81237178(-)	1	1	1	1	0
SRIP-19441	pig_ctg5:81256103-81256397(-)	1	1	1	1	0
SRIP-19442	pig_ctg5:81258459-81258779(-)	1	1	1	1	0
SRIP-19443	pig_ctg5:81395112-81395362(+)	1	1	1	1	1
SRIP-19444	pig_ctg5:81425740-81426002(-)	1	1	1	1	1
SRIP-19445	pig_ctg5:81432143-81432432(-)	1	0	0	1	0
SRIP-19446	pig_ctg5:81440306-81440569(-)	1	1	1	1	1
SRIP-19447	pig_ctg5:81543955-81544232(-)	1	1	1	1	0
SRIP-19448	pig_ctg5:81563153-81563450(+)	1	1	1	1	0
SRIP-19449	pig_ctg5:81910665-81910925(+)	1	1	1	0	0
SRIP-19450	pig_ctg5:81997089-81997391(+)	1	1	1	1	0
SRIP-19451	pig_ctg5:82124917-82125218(+)	1	1	1	0	0
SRIP-19452	pig_ctg5:82142522-82142807(-)	1	1	1	1	0
SRIP-19453	pig_ctg5:82195743-82196041(-)	1	1	1	1	0
SRIP-19454	pig_ctg5:82214673-82214974(+)	1	1	1	0	1
SRIP-19455	pig_ctg5:82243471-82243761(-)	1	1	1	1	0
SRIP-19456	pig_ctg5:82254276-82254582(-)	1	1	1	0	0
SRIP-19457	pig_ctg5:82263597-82263936(-)	1	1	1	0	0
SRIP-19458	pig_ctg5:82275158-82275435(-)	1	1	1	1	1
SRIP-19459	pig_ctg5:82350753-82350909(+)	1	1	1	0	0
SRIP-19460	pig_ctg5:82390069-82390284(-)	1	1	1	1	1
SRIP-19461	pig_ctg5:82393433-82393691(-)	1	1	1	1	1
SRIP-19462	pig_ctg5:82473043-82473333(-)	1	1	1	1	0
SRIP-19463	pig_ctg5:82491045-82491350(-)	1	1	1	0	0
SRIP-19464	pig_ctg5:82728164-82728427(-)	1	1	1	1	0
SRIP-19465	pig_ctg5:82732262-82732545(+)	1	1	0	1	0
SRIP-19466	pig_ctg5:82785601-82785862(+)	1	1	1	1	1
SRIP-19467	pig_ctg5:82857911-82858206(-)	1	1	1	1	0
SRIP-19468	pig_ctg5:82894931-82895229(-)	1	1	1	1	0
SRIP-19469	pig_ctg5:83133759-83134038(-)	1	1	0	1	0
SRIP-19470	pig_ctg5:83195803-83196091(-)	1	1	0	1	1
SRIP-19471	pig_ctg5:83282302-83282592(-)	1	1	1	1	0
SRIP-19472	pig_ctg5:83569620-83569913(+)	1	1	1	1	0
SRIP-19473	pig_ctg5:83578246-83578538(-)	1	1	1	1	0
SRIP-19474	pig_ctg5:83581741-83582005(-)	1	1	1	1	0
SRIP-19475	pig_ctg5:83585246-83585519(+)	1	1	1	1	0
SRIP-19476	pig_ctg5:83595278-83595542(+)	1	1	1	1	0
SRIP-19477	pig_ctg5:83671585-83671879(+)	1	1	1	1	0
SRIP-19478	pig_ctg5:83700222-83700504(+)	1	1	1	1	1
SRIP-19479	pig_ctg5:83704185-83704470(+)	1	1	1	1	1
SRIP-19480	pig_ctg5:83721783-83722081(+)	1	1	1	1	0
SRIP-19481	pig_ctg5:83739353-83739616(-)	1	1	1	1	0
SRIP-19482	pig_ctg5:83745613-83745890(+)	1	1	1	1	0
SRIP-19483	pig_ctg5:83754295-83754591(-)	1	1	1	0	0
SRIP-19484	pig_ctg5:83856033-83856309(+)	1	1	1	0	0
SRIP-19485	pig_ctg5:83926233-83926401(-)	1	1	1	0	0
SRIP-19486	pig_ctg5:83934366-83934651(+)	1	1	1	1	0
SRIP-19487	pig_ctg5:83971959-83972222(-)	1	1	0	0	0
SRIP-19488	pig_ctg5:84007181-84007477(+)	1	1	1	1	0
SRIP-19489	pig_ctg5:84036676-84036970(-)	1	1	1	1	0
SRIP-19490	pig_ctg5:84078345-84078625(-)	1	1	1	1	1
SRIP-19491	pig_ctg5:84123592-84123856(-)	1	1	1	1	0
SRIP-19492	pig_ctg5:84134457-84134741(-)	1	1	1	1	0
SRIP-19493	pig_ctg5:84467735-84468030(+)	1	1	0	1	1
SRIP-19494	pig_ctg5:84646246-84646509(-)	1	1	1	1	1
SRIP-19495	pig_ctg5:84669037-84669300(+)	1	1	1	1	1
SRIP-19496	pig_ctg5:84812550-84812813(+)	1	1	1	1	1
SRIP-19497	pig_ctg5:84825926-84826189(-)	1	1	0	1	0
SRIP-19498	pig_ctg5:84949553-84949817(+)	1	1	1	1	0
SRIP-19499	pig_ctg5:85022835-85023127(-)	1	1	1	1	0
SRIP-19500	pig_ctg5:85103104-85103364(-)	1	1	1	1	0
SRIP-19501	pig_ctg5:85122639-85122937(-)	1	1	1	0	0
SRIP-19502	pig_ctg5:85215496-85215803(+)	1	1	1	1	0
SRIP-19503	pig_ctg5:85295749-85296017(+)	1	1	1	1	0
SRIP-19504	pig_ctg5:85373825-85374110(+)	1	1	1	1	1
SRIP-19505	pig_ctg5:85378206-85378455(+)	1	1	1	1	0
SRIP-19506	pig_ctg5:85444841-85445133(-)	1	1	1	1	0
SRIP-19507	pig_ctg5:85457133-85457414(-)	1	1	1	1	0
SRIP-19508	pig_ctg5:85462365-85462655(-)	1	1	1	1	0
SRIP-19509	pig_ctg5:85517699-85517983(+)	1	1	1	1	1
SRIP-19510	pig_ctg5:85528021-85528329(-)	1	1	1	1	0
SRIP-19511	pig_ctg5:85564470-85564763(-)	1	1	1	1	1
SRIP-19512	pig_ctg5:85927941-85928206(-)	1	1	1	1	0
SRIP-19513	pig_ctg5:86005254-86005517(-)	1	1	1	1	1
SRIP-19514	pig_ctg5:86093524-86093815(+)	1	1	1	1	1
SRIP-19515	pig_ctg5:86268055-86268313(+)	1	1	1	1	0
SRIP-19516	pig_ctg5:86311110-86311354(+)	1	1	1	1	0
SRIP-19517	pig_ctg5:86431698-86431990(-)	1	1	1	0	0
SRIP-19518	pig_ctg5:86626777-86627071(-)	1	1	1	1	0
SRIP-19519	pig_ctg5:86711139-86711402(+)	1	1	1	1	0
SRIP-19520	pig_ctg5:86739851-86740142(-)	1	1	1	1	1
SRIP-19521	pig_ctg5:86753235-86753530(+)	1	1	1	1	1
SRIP-19522	pig_ctg5:86778904-86779207(-)	1	1	1	1	1
SRIP-19523	pig_ctg5:86781649-86781914(+)	1	1	1	0	1
SRIP-19524	pig_ctg5:86814158-86814697(-)	1	1	1	1	1
SRIP-19525	pig_ctg5:86848062-86848325(-)	1	1	0	1	0
SRIP-19526	pig_ctg5:86892789-86893061(-)	1	1	1	1	0
SRIP-19527	pig_ctg5:87009042-87009323(+)	1	1	1	1	0
SRIP-19528	pig_ctg5:87208697-87208980(+)	1	1	0	1	0
SRIP-19529	pig_ctg5:87263590-87263853(-)	1	1	1	1	1
SRIP-19530	pig_ctg5:87572703-87572991(-)	1	1	0	1	0
SRIP-19531	pig_ctg5:87629371-87629624(-)	1	1	0	1	0
SRIP-19532	pig_ctg5:87663835-87664101(-)	1	1	1	1	0
SRIP-19533	pig_ctg5:87713842-87714084(+)	1	1	1	1	1
SRIP-19534	pig_ctg5:87764685-87764941(-)	1	1	1	1	0
SRIP-19535	pig_ctg5:87799691-87799983(-)	1	1	1	1	0
SRIP-19536	pig_ctg5:87846137-87846428(-)	1	1	0	1	1
SRIP-19537	pig_ctg5:87868650-87868946(-)	1	1	1	1	0
SRIP-19538	pig_ctg5:87882970-87883261(-)	1	1	1	1	0
SRIP-19539	pig_ctg5:87921066-87921328(+)	1	1	0	0	0
SRIP-19540	pig_ctg5:87933790-87934080(+)	1	1	1	1	0
SRIP-19541	pig_ctg5:87958875-87959167(-)	1	1	1	1	0
SRIP-19542	pig_ctg5:88023394-88023657(-)	1	1	1	1	0
