## Supplemental Data 3 for "TypeSINE: Genome-Wide Detection of SINE Retrotransposon Polymorphisms Reveals Functional Variants Linked to Body Size Variation in Pigs" (part 2 of 3)

### Sheet: upset_data (continued)
# The number "1" means that the site is polymorphic in the population to which it belongs, and the number "0" means that the site is not polymorphic in the population to which it belongs.
SRIP-19543	pig_ctg5:88083342-88083605(+)	1	1	1	1	0
SRIP-19544	pig_ctg5:88167459-88167723(+)	1	1	1	1	0
SRIP-19545	pig_ctg5:88169617-88169880(+)	1	1	1	1	0
SRIP-19546	pig_ctg5:88200456-88200750(-)	1	1	1	1	0
SRIP-19547	pig_ctg5:88224588-88224847(+)	1	1	1	1	1
SRIP-19548	pig_ctg5:88280250-88280530(+)	1	1	1	1	0
SRIP-19549	pig_ctg5:88317532-88317796(+)	1	1	1	1	0
SRIP-19550	pig_ctg5:88352211-88352474(+)	1	1	1	1	0
SRIP-19551	pig_ctg5:88495972-88496235(-)	1	1	1	1	0
SRIP-19552	pig_ctg5:88608797-88609085(+)	1	1	1	1	0
SRIP-19553	pig_ctg5:88673460-88673752(+)	1	1	1	1	1
SRIP-19554	pig_ctg5:88966263-88966574(-)	1	1	1	1	1
SRIP-19555	pig_ctg5:88968359-88968649(+)	1	1	1	1	0
SRIP-19556	pig_ctg5:89020256-89020520(-)	1	1	1	1	0
SRIP-19557	pig_ctg5:89220041-89220342(-)	1	1	0	1	0
SRIP-19558	pig_ctg5:89415251-89415515(+)	1	1	1	1	1
SRIP-19559	pig_ctg5:89419826-89420115(-)	1	1	1	0	0
SRIP-19560	pig_ctg5:89464008-89464286(+)	1	1	1	1	0
SRIP-19561	pig_ctg5:89497508-89497767(-)	1	1	0	1	1
SRIP-19562	pig_ctg5:89516638-89516900(+)	1	1	1	0	1
SRIP-19563	pig_ctg5:89528276-89528561(-)	1	1	0	1	0
SRIP-19564	pig_ctg5:89534137-89534398(+)	1	1	1	1	1
SRIP-19565	pig_ctg5:89619997-89620258(-)	1	1	1	1	1
SRIP-19566	pig_ctg5:89683167-89683431(-)	1	1	1	1	1
SRIP-19567	pig_ctg5:89688914-89689180(-)	1	1	1	1	1
SRIP-19568	pig_ctg5:89699958-89700259(-)	1	1	0	1	1
SRIP-19569	pig_ctg5:89793946-89794231(-)	1	1	1	1	0
SRIP-19570	pig_ctg5:89824854-89825118(-)	1	1	0	0	1
SRIP-19571	pig_ctg5:89991177-89991472(+)	1	1	0	1	0
SRIP-19572	pig_ctg5:90019810-90020099(-)	1	1	0	1	0
SRIP-19573	pig_ctg5:90086671-90086987(-)	1	1	1	1	0
SRIP-19574	pig_ctg5:90138011-90138314(-)	1	1	1	1	1
SRIP-19575	pig_ctg5:90164701-90164997(-)	1	1	1	1	0
SRIP-19576	pig_ctg5:90166141-90166340(+)	1	1	1	1	1
SRIP-19577	pig_ctg5:90182681-90182944(-)	1	1	1	1	0
SRIP-19578	pig_ctg5:90289578-90289836(+)	1	1	1	1	1
SRIP-19579	pig_ctg5:90323712-90324004(+)	1	1	1	1	0
SRIP-19580	pig_ctg5:90391709-90391972(+)	1	1	1	1	0
SRIP-19581	pig_ctg5:90785287-90785604(-)	1	1	1	1	1
SRIP-19582	pig_ctg5:90787592-90787882(-)	1	1	1	1	0
SRIP-19583	pig_ctg5:91004681-91004945(-)	1	1	1	0	0
SRIP-19584	pig_ctg5:91020664-91020915(-)	1	1	1	1	1
SRIP-19585	pig_ctg5:91040312-91040575(-)	1	1	1	1	0
SRIP-19586	pig_ctg5:91100362-91100674(-)	1	1	1	1	0
SRIP-19587	pig_ctg5:91121000-91121297(-)	1	1	1	1	0
SRIP-19588	pig_ctg5:91138538-91138835(-)	1	1	1	1	1
SRIP-19589	pig_ctg5:91146342-91146619(+)	1	1	0	0	1
SRIP-19590	pig_ctg5:91269568-91269856(-)	1	1	1	1	0
SRIP-19591	pig_ctg5:91329304-91329604(-)	1	1	1	1	0
SRIP-19592	pig_ctg5:91361300-91361563(-)	1	1	1	0	0
SRIP-19593	pig_ctg5:91415077-91415340(+)	1	1	1	1	0
SRIP-19594	pig_ctg5:91585808-91586102(+)	1	1	1	1	0
SRIP-19595	pig_ctg5:91932604-91932888(-)	1	1	1	1	0
SRIP-19596	pig_ctg5:92058899-92059168(+)	1	1	1	0	0
SRIP-19597	pig_ctg5:92087125-92087390(-)	1	1	1	1	0
SRIP-19598	pig_ctg5:92100026-92100318(+)	1	1	1	1	0
SRIP-19599	pig_ctg5:92207918-92208208(+)	1	1	0	1	0
SRIP-19600	pig_ctg5:92283150-92283405(-)	1	1	1	1	0
SRIP-19601	pig_ctg5:92348697-92348995(-)	1	1	0	1	0
SRIP-19602	pig_ctg5:92350715-92350949(-)	1	1	0	1	0
SRIP-19603	pig_ctg5:92415651-92415947(-)	1	1	1	1	0
SRIP-19604	pig_ctg5:92460757-92461018(-)	1	1	1	1	1
SRIP-19605	pig_ctg5:92662944-92663207(-)	1	1	0	1	0
SRIP-19606	pig_ctg5:92808579-92808874(+)	1	1	1	1	1
SRIP-19607	pig_ctg5:93226053-93226341(+)	1	1	1	1	0
SRIP-19608	pig_ctg5:93501424-93501684(-)	1	1	1	1	1
SRIP-19609	pig_ctg5:93665290-93665537(+)	1	1	1	1	1
SRIP-19610	pig_ctg5:93696621-93696912(+)	1	1	1	1	0
SRIP-19611	pig_ctg5:93754675-93754935(+)	1	1	1	1	1
SRIP-19612	pig_ctg5:93895220-93895519(-)	1	1	1	0	0
SRIP-19613	pig_ctg5:93959013-93959268(-)	1	1	1	1	1
SRIP-19614	pig_ctg5:94014968-94015230(+)	1	1	1	0	0
SRIP-19615	pig_ctg5:94036005-94036273(-)	1	1	1	1	0
SRIP-19616	pig_ctg5:94119262-94119554(+)	1	1	0	1	1
SRIP-19617	pig_ctg5:94278795-94279090(+)	1	1	1	1	0
SRIP-19618	pig_ctg5:94286088-94286386(+)	1	1	0	1	0
SRIP-19619	pig_ctg5:94307783-94308079(-)	1	1	0	1	0
SRIP-19620	pig_ctg5:94312180-94312468(+)	1	1	1	0	0
SRIP-19621	pig_ctg5:94334902-94335162(-)	1	1	1	0	0
SRIP-19622	pig_ctg5:94379686-94379947(-)	1	1	1	1	0
SRIP-19623	pig_ctg5:94405895-94406156(-)	1	1	1	1	0
SRIP-19624	pig_ctg5:94425868-94426131(-)	1	1	0	0	0
SRIP-19625	pig_ctg5:94506137-94506427(-)	1	1	0	1	0
SRIP-19626	pig_ctg5:94644558-94644821(-)	1	1	1	0	0
SRIP-19627	pig_ctg5:94757264-94757567(-)	1	1	1	1	1
SRIP-19628	pig_ctg5:94773742-94774003(+)	1	1	1	1	1
SRIP-19629	pig_ctg5:94839732-94839997(+)	1	1	1	1	1
SRIP-19630	pig_ctg5:94881232-94881496(+)	1	1	1	1	0
SRIP-19631	pig_ctg5:94916160-94916453(-)	1	1	1	0	0
SRIP-19632	pig_ctg5:94966937-94967200(+)	1	1	1	0	0
SRIP-19633	pig_ctg5:95144369-95144632(+)	1	1	1	1	1
SRIP-19634	pig_ctg5:95254214-95254543(+)	1	1	1	1	0
SRIP-19635	pig_ctg5:95316771-95317031(-)	1	1	1	1	0
SRIP-19636	pig_ctg5:95420914-95421205(-)	1	1	1	0	0
SRIP-19637	pig_ctg5:95435067-95435326(-)	1	1	1	1	1
SRIP-19638	pig_ctg5:95439999-95440266(-)	1	1	1	1	0
SRIP-19639	pig_ctg5:95638856-95639141(-)	1	1	1	0	1
SRIP-19640	pig_ctg5:95719482-95719775(-)	1	1	1	1	0
SRIP-19641	pig_ctg5:95793276-95793540(+)	1	1	0	1	0
SRIP-19642	pig_ctg5:96096117-96096410(-)	1	1	1	1	1
SRIP-19643	pig_ctg5:96172059-96172343(+)	1	1	1	1	0
SRIP-19644	pig_ctg5:96223368-96223615(-)	1	1	1	0	0
SRIP-19645	pig_ctg5:96241440-96241720(+)	1	1	1	1	1
SRIP-19646	pig_ctg5:96260393-96260687(-)	1	1	1	1	0
SRIP-19647	pig_ctg5:96290585-96290848(-)	1	1	0	1	0
SRIP-19648	pig_ctg5:96301672-96301954(-)	1	1	0	1	0
SRIP-19649	pig_ctg5:96596662-96596877(+)	1	1	1	1	0
SRIP-19650	pig_ctg5:96813027-96813316(-)	1	1	1	1	0
SRIP-19651	pig_ctg5:97084769-97085033(-)	1	1	1	1	1
SRIP-19652	pig_ctg5:97251950-97252212(-)	1	1	1	1	1
SRIP-19653	pig_ctg5:97382846-97383132(+)	1	1	1	0	0
SRIP-19654	pig_ctg5:97392906-97393168(-)	1	1	1	1	0
SRIP-19655	pig_ctg5:97486880-97487141(+)	1	1	1	0	0
SRIP-19656	pig_ctg5:97607745-97608038(-)	1	1	1	1	0
SRIP-19657	pig_ctg5:97674197-97674487(+)	1	1	1	0	0
SRIP-19658	pig_ctg5:97765454-97765741(+)	1	1	0	1	0
SRIP-19659	pig_ctg5:97893511-97893805(+)	1	1	1	1	0
SRIP-19660	pig_ctg5:97968190-97968487(+)	1	0	0	1	1
SRIP-19661	pig_ctg5:97972281-97972573(-)	1	1	1	1	1
SRIP-19662	pig_ctg5:97980283-97980541(-)	1	1	1	1	1
SRIP-19663	pig_ctg5:97984034-97984330(-)	1	1	1	0	1
SRIP-19664	pig_ctg5:98150659-98150952(+)	1	1	1	0	0
SRIP-19665	pig_ctg5:98191549-98191839(+)	1	1	1	1	1
SRIP-19666	pig_ctg5:98209737-98209940(-)	1	1	1	1	1
SRIP-19667	pig_ctg5:98367160-98367422(-)	1	1	0	1	0
SRIP-19668	pig_ctg5:98638249-98638542(+)	1	1	1	1	0
SRIP-19669	pig_ctg5:98647704-98647993(+)	1	1	1	1	1
SRIP-19670	pig_ctg5:98720028-98720290(+)	1	1	1	1	1
SRIP-19671	pig_ctg5:98731947-98732210(-)	1	1	1	1	0
SRIP-19672	pig_ctg5:98781016-98781280(-)	1	1	1	1	0
SRIP-19673	pig_ctg5:98840411-98840706(-)	1	1	1	1	1
SRIP-19674	pig_ctg5:99006425-99006715(+)	1	1	0	1	0
SRIP-19675	pig_ctg5:99016014-99016278(+)	1	1	1	1	1
SRIP-19676	pig_ctg5:99287524-99287821(-)	1	1	1	1	0
SRIP-19677	pig_ctg5:99365284-99365554(+)	1	1	1	1	1
SRIP-19678	pig_ctg5:99614347-99614602(+)	1	1	1	1	1
SRIP-19679	pig_ctg5:99756080-99756368(-)	1	1	1	1	1
SRIP-19680	pig_ctg5:99856118-99856381(-)	1	1	1	1	0
SRIP-19681	pig_ctg5:99877936-99878169(+)	1	1	1	1	0
SRIP-19682	pig_ctg5:100197110-100197379(+)	1	1	1	0	1
SRIP-19683	pig_ctg5:100359962-100360105(+)	1	1	1	1	0
SRIP-19684	pig_ctg5:100380143-100380404(+)	1	1	0	1	1
SRIP-19685	pig_ctg5:100776783-100777072(-)	1	1	0	1	0
SRIP-19686	pig_ctg5:101004624-101004891(+)	1	1	1	1	1
SRIP-19687	pig_ctg5:101029149-101029414(+)	1	1	1	1	0
SRIP-19688	pig_ctg5:101129897-101130189(+)	1	1	1	1	1
SRIP-19689	pig_ctg5:101344400-101344640(+)	1	1	1	1	1
SRIP-19690	pig_ctg5:101352905-101353166(-)	1	1	1	1	1
SRIP-19691	pig_ctg5:101573890-101574177(-)	1	1	1	0	0
SRIP-19692	pig_ctg5:101656861-101657143(+)	1	1	1	1	0
SRIP-19693	pig_ctg5:101742467-101742756(-)	1	1	1	1	0
SRIP-19694	pig_ctg5:101766582-101766880(-)	1	1	1	1	0
SRIP-19695	pig_ctg5:101783467-101783730(-)	1	1	1	1	0
SRIP-19696	pig_ctg5:101878029-101878293(-)	1	1	0	1	0
SRIP-19697	pig_ctg5:102040008-102040302(-)	1	1	0	1	0
SRIP-19698	pig_ctg5:102041822-102042107(-)	1	1	1	1	1
SRIP-19699	pig_ctg5:102283170-102283507(+)	1	1	1	1	0
SRIP-19700	pig_ctg5:102378309-102378606(+)	1	1	0	1	0
SRIP-19701	pig_ctg5:102497546-102497798(-)	1	1	1	1	1
SRIP-19702	pig_ctg5:102503704-102503966(-)	1	1	0	1	0
SRIP-19703	pig_ctg5:102600944-102601215(-)	1	1	1	1	1
SRIP-19704	pig_ctg5:102613930-102614221(-)	1	1	0	0	1
SRIP-19705	pig_ctg5:103045084-103045367(+)	1	1	1	1	0
SRIP-19706	pig_ctg5:103334396-103334665(+)	1	1	1	1	1
SRIP-19707	pig_ctg5:103424772-103425035(+)	1	1	1	1	0
SRIP-19708	pig_ctg5:103491758-103492017(+)	1	1	1	1	0
SRIP-19709	pig_ctg500:16548-16807(+)	1	1	1	1	1
SRIP-19710	pig_ctg501:102892-103141(-)	1	1	1	1	1
SRIP-19711	pig_ctg501:125861-126149(+)	1	1	1	1	1
SRIP-19712	pig_ctg501:249460-249730(-)	1	1	1	1	1
SRIP-19713	pig_ctg501:389484-389768(-)	1	1	1	1	0
SRIP-19714	pig_ctg501:696267-696516(-)	1	1	1	1	1
SRIP-19715	pig_ctg501:711515-711796(-)	1	1	1	0	0
SRIP-19716	pig_ctg501:794317-794608(+)	1	1	1	1	0
SRIP-19717	pig_ctg501:971747-972042(+)	1	1	1	1	1
SRIP-19718	pig_ctg501:1127759-1128033(-)	1	1	1	1	1
SRIP-19719	pig_ctg501:1150799-1151085(-)	1	1	1	1	1
SRIP-19720	pig_ctg501:1152161-1152424(+)	1	1	1	1	1
SRIP-19721	pig_ctg501:1160282-1160590(+)	1	1	1	0	0
SRIP-19722	pig_ctg501:1464499-1464755(+)	1	1	0	1	1
SRIP-19723	pig_ctg501:1465012-1465308(+)	1	1	1	1	0
SRIP-19724	pig_ctg501:1567441-1567696(-)	1	1	1	1	1
SRIP-19725	pig_ctg501:1570934-1571202(-)	1	1	1	1	1
SRIP-19726	pig_ctg501:1730280-1730538(+)	1	1	1	1	1
SRIP-19727	pig_ctg501:1915977-1916236(-)	1	1	1	1	1
SRIP-19728	pig_ctg504:100447-100722(-)	1	1	1	1	1
SRIP-19729	pig_ctg506:15237-15507(-)	1	1	1	1	0
SRIP-19730	pig_ctg506:48314-48613(+)	1	1	1	1	1
SRIP-19731	pig_ctg506:54557-54854(-)	1	1	1	1	1
SRIP-19732	pig_ctg508:34999-35289(-)	1	1	1	1	1
SRIP-19733	pig_ctg508:36722-37021(-)	1	1	1	1	1
SRIP-19734	pig_ctg508:92126-92386(-)	1	1	1	1	1
SRIP-19735	pig_ctg51:18834-19124(+)	1	1	1	1	0
SRIP-19736	pig_ctg513:24285-24613(-)	1	1	1	1	1
SRIP-19737	pig_ctg514:15866-16129(+)	1	1	1	1	1
SRIP-19738	pig_ctg514:40169-40432(+)	1	1	1	1	1
SRIP-19739	pig_ctg514:46711-46970(+)	1	1	1	1	1
SRIP-19740	pig_ctg514:82281-82544(+)	1	1	1	1	1
SRIP-19741	pig_ctg514:108080-108345(+)	1	1	1	1	1
SRIP-19742	pig_ctg515:58351-58602(+)	1	1	1	1	0
SRIP-19743	pig_ctg515:59114-59374(+)	1	1	1	1	1
SRIP-19744	pig_ctg515:70729-70992(-)	1	1	1	1	1
SRIP-19745	pig_ctg515:73702-73969(+)	1	1	1	1	1
SRIP-19746	pig_ctg515:74193-74487(-)	1	1	1	1	1
SRIP-19747	pig_ctg515:90252-90548(-)	1	1	1	1	1
SRIP-19748	pig_ctg515:105371-105635(-)	1	1	1	1	0
SRIP-19749	pig_ctg515:131064-131332(+)	1	1	1	1	0
SRIP-19750	pig_ctg515:147321-147525(+)	1	1	1	1	1
SRIP-19751	pig_ctg515:148634-148920(-)	1	1	1	1	1
SRIP-19752	pig_ctg515:226698-226992(+)	1	1	0	1	1
SRIP-19753	pig_ctg519:57079-57398(+)	1	1	1	1	1
SRIP-19754	pig_ctg519:151845-152108(-)	1	1	1	1	1
SRIP-19755	pig_ctg52:25365-25642(-)	1	1	0	1	1
SRIP-19756	pig_ctg52:72183-72488(-)	1	1	1	1	1
SRIP-19757	pig_ctg52:73134-73401(-)	1	1	1	1	1
SRIP-19758	pig_ctg523:6981-7244(+)	1	1	1	1	1
SRIP-19759	pig_ctg523:10772-11034(-)	1	1	1	1	1
SRIP-19760	pig_ctg523:32579-32873(+)	1	1	1	1	1
SRIP-19761	pig_ctg524:10038-10301(+)	1	1	1	1	1
SRIP-19762	pig_ctg524:25396-25654(-)	1	1	0	0	1
SRIP-19763	pig_ctg524:47647-47908(-)	1	1	1	1	1
SRIP-19764	pig_ctg528:109843-110107(+)	1	1	1	1	1
SRIP-19765	pig_ctg529:15655-15916(+)	1	1	1	1	0
SRIP-19766	pig_ctg53:51504-51789(+)	1	1	1	1	1
SRIP-19767	pig_ctg53:53429-53609(-)	1	1	0	0	1
SRIP-19768	pig_ctg531:51139-51407(+)	1	1	1	1	1
SRIP-19769	pig_ctg531:63324-63621(-)	1	1	1	1	1
SRIP-19770	pig_ctg531:105509-105769(-)	1	1	1	1	1
SRIP-19771	pig_ctg532:8062-8360(+)	1	1	1	0	0
SRIP-19772	pig_ctg532:9931-10228(+)	1	1	1	1	0
SRIP-19773	pig_ctg532:50984-51277(-)	1	1	0	1	0
SRIP-19774	pig_ctg533:27170-27465(-)	1	1	1	0	0
SRIP-19775	pig_ctg534:21224-21486(+)	1	1	1	1	1
SRIP-19776	pig_ctg535:18812-19075(-)	1	1	1	1	1
SRIP-19777	pig_ctg537:9329-9624(+)	1	1	1	1	1
SRIP-19778	pig_ctg537:393696-393933(+)	1	1	1	1	1
SRIP-19779	pig_ctg537:487518-487779(+)	1	1	1	1	1
SRIP-19780	pig_ctg537:689736-689999(-)	1	1	1	1	1
SRIP-19781	pig_ctg537:776651-776915(+)	1	1	1	1	1
SRIP-19782	pig_ctg537:792141-792438(+)	1	1	1	1	1
SRIP-19783	pig_ctg537:823144-823433(-)	1	1	1	1	1
SRIP-19784	pig_ctg537:823761-824025(-)	1	1	1	1	1
SRIP-19785	pig_ctg537:841390-841672(+)	1	1	1	1	0
SRIP-19786	pig_ctg537:901639-901925(-)	1	1	1	1	1
SRIP-19787	pig_ctg538:42-301(+)	1	1	1	1	1
SRIP-19788	pig_ctg539:8985-9291(-)	1	1	1	0	0
SRIP-19789	pig_ctg54:10389-10654(+)	1	1	1	1	1
SRIP-19790	pig_ctg54:19040-19300(-)	1	1	1	0	0
SRIP-19791	pig_ctg543:40227-40513(+)	1	1	1	1	1
SRIP-19792	pig_ctg545:101291-101356(+)	1	1	1	1	1
SRIP-19793	pig_ctg546:237940-238199(-)	1	1	1	1	1
SRIP-19794	pig_ctg546:255484-255743(-)	1	1	1	1	1
SRIP-19795	pig_ctg546:301535-301797(+)	1	1	1	1	1
SRIP-19796	pig_ctg546:344887-345151(-)	1	1	1	1	1
SRIP-19797	pig_ctg546:354466-354725(-)	1	1	0	1	1
SRIP-19798	pig_ctg546:364586-364850(+)	1	1	1	1	1
SRIP-19799	pig_ctg546:365772-366025(-)	1	1	1	1	1
SRIP-19800	pig_ctg546:374116-374408(-)	1	1	1	1	0
SRIP-19801	pig_ctg546:400696-400957(-)	1	1	1	1	1
SRIP-19802	pig_ctg546:406520-406785(-)	1	1	1	1	1
SRIP-19803	pig_ctg546:412325-412617(+)	1	1	1	0	0
SRIP-19804	pig_ctg546:443481-443772(-)	1	1	1	1	1
SRIP-19805	pig_ctg546:449624-449888(+)	1	1	1	1	1
SRIP-19806	pig_ctg546:478218-478467(+)	1	1	1	0	0
SRIP-19807	pig_ctg546:507252-507545(+)	1	1	1	1	0
SRIP-19808	pig_ctg546:557670-557935(+)	1	1	1	1	1
SRIP-19809	pig_ctg547:7315-7576(+)	1	1	1	1	0
SRIP-19810	pig_ctg547:62149-62411(+)	1	1	1	1	1
SRIP-19811	pig_ctg547:128809-129101(-)	1	1	1	1	1
SRIP-19812	pig_ctg547:213640-213920(+)	1	1	1	1	1
SRIP-19813	pig_ctg547:315140-315402(+)	1	1	1	1	1
SRIP-19814	pig_ctg547:324616-324925(-)	1	1	1	1	1
SRIP-19815	pig_ctg547:345660-345910(+)	1	1	1	1	1
SRIP-19816	pig_ctg547:355454-355722(-)	1	1	1	1	1
SRIP-19817	pig_ctg547:372241-372501(+)	1	1	1	1	1
SRIP-19818	pig_ctg547:403775-404056(-)	1	1	1	1	0
SRIP-19819	pig_ctg547:596398-596654(+)	1	1	1	1	1
SRIP-19820	pig_ctg548:18229-18492(-)	1	1	0	1	1
SRIP-19821	pig_ctg548:73935-74220(-)	1	1	1	1	0
SRIP-19822	pig_ctg548:132341-132628(-)	1	1	1	1	1
SRIP-19823	pig_ctg548:142074-142333(+)	1	1	1	0	0
SRIP-19824	pig_ctg549:4848-5099(+)	1	1	1	1	1
SRIP-19825	pig_ctg550:19271-19565(+)	1	1	1	1	0
SRIP-19826	pig_ctg551:75129-75417(+)	1	1	1	1	1
SRIP-19827	pig_ctg551:81250-81544(-)	1	1	1	1	1
SRIP-19828	pig_ctg551:96868-97161(-)	1	1	1	1	0
SRIP-19829	pig_ctg552:77929-78188(+)	1	1	1	1	0
SRIP-19830	pig_ctg552:96172-96435(+)	1	1	0	0	0
SRIP-19831	pig_ctg552:107105-107364(+)	1	1	1	1	0
SRIP-19832	pig_ctg552:119457-119715(+)	1	1	0	0	0
SRIP-19833	pig_ctg552:125125-125413(+)	1	1	0	0	0
SRIP-19834	pig_ctg552:136091-136350(+)	1	1	1	1	1
SRIP-19835	pig_ctg554:19429-19688(-)	1	1	1	1	1
SRIP-19836	pig_ctg557:15004-15264(-)	1	1	1	1	1
SRIP-19837	pig_ctg557:51910-52172(-)	1	1	1	1	1
SRIP-19838	pig_ctg557:100850-101146(+)	1	1	1	1	1
SRIP-19839	pig_ctg559:82911-83175(+)	1	1	1	1	0
SRIP-19840	pig_ctg559:101042-101332(+)	1	1	1	1	0
SRIP-19841	pig_ctg560:20626-20903(-)	1	1	1	1	1
SRIP-19842	pig_ctg562:6479-6738(-)	1	1	1	1	1
SRIP-19843	pig_ctg562:7019-7315(-)	1	1	1	1	1
SRIP-19844	pig_ctg564:23057-23320(-)	1	1	1	1	0
SRIP-19845	pig_ctg564:46715-46996(-)	1	1	1	1	1
SRIP-19846	pig_ctg564:69084-69387(+)	1	1	1	0	0
SRIP-19847	pig_ctg564:84199-84492(+)	1	1	1	1	0
SRIP-19848	pig_ctg57:265-521(-)	1	1	1	1	0
SRIP-19849	pig_ctg574:69574-69835(-)	1	1	1	1	1
SRIP-19850	pig_ctg575:40335-40591(+)	1	1	1	0	0
SRIP-19851	pig_ctg577:30856-31120(+)	1	1	1	1	1
SRIP-19852	pig_ctg577:46485-46780(+)	1	1	1	0	0
SRIP-19853	pig_ctg577:63922-64206(-)	1	1	0	0	0
SRIP-19854	pig_ctg579:106637-106901(-)	1	1	1	1	1
SRIP-19855	pig_ctg582:81772-82033(-)	1	1	1	1	1
SRIP-19856	pig_ctg584:9028-9324(-)	1	1	1	1	1
SRIP-19857	pig_ctg586:6009-6272(+)	1	1	1	1	1
SRIP-19858	pig_ctg586:17720-17976(+)	1	1	1	1	1
SRIP-19859	pig_ctg586:18365-18630(+)	1	1	1	1	1
SRIP-19860	pig_ctg586:63590-63883(-)	1	1	1	1	1
SRIP-19861	pig_ctg586:104397-104656(+)	1	1	1	1	1
SRIP-19862	pig_ctg586:195644-195920(-)	1	1	1	1	1
SRIP-19863	pig_ctg586:213225-213521(+)	1	1	1	1	1
SRIP-19864	pig_ctg586:217530-217794(+)	1	1	1	1	1
SRIP-19865	pig_ctg586:228322-228581(+)	1	1	1	1	1
SRIP-19866	pig_ctg586:237153-237412(+)	1	1	1	1	1
SRIP-19867	pig_ctg587:14037-14324(+)	1	1	1	1	0
SRIP-19868	pig_ctg588:128501-128762(+)	1	1	1	1	0
SRIP-19869	pig_ctg588:569732-569989(+)	1	1	1	1	1
SRIP-19870	pig_ctg59:3033-3293(-)	1	1	1	1	1
SRIP-19871	pig_ctg590:113517-113776(-)	1	1	1	1	1
SRIP-19872	pig_ctg590:121065-121327(+)	1	1	1	1	0
SRIP-19873	pig_ctg593:4135-4399(+)	1	1	1	1	0
SRIP-19874	pig_ctg593:26528-26773(+)	1	1	1	1	1
SRIP-19875	pig_ctg593:46772-47066(-)	1	1	1	1	1
SRIP-19876	pig_ctg593:52993-53289(-)	1	1	1	1	1
SRIP-19877	pig_ctg593:142316-142578(+)	1	1	1	1	1
SRIP-19878	pig_ctg595:4488-4687(+)	1	1	1	1	1
SRIP-19879	pig_ctg595:45673-45962(-)	1	1	1	1	0
SRIP-19880	pig_ctg596:5604-5889(-)	1	1	1	1	0
SRIP-19881	pig_ctg596:27874-28137(-)	1	1	1	1	1
SRIP-19882	pig_ctg596:41418-41692(+)	1	1	1	1	1
SRIP-19883	pig_ctg597:13840-14099(-)	1	1	1	1	1
SRIP-19884	pig_ctg597:19182-19446(+)	1	1	0	1	0
SRIP-19885	pig_ctg597:19816-20108(-)	1	1	1	1	1
SRIP-19886	pig_ctg6:6675-6936(-)	1	1	1	1	0
SRIP-19887	pig_ctg6:14726-14986(-)	1	1	1	1	1
SRIP-19888	pig_ctg6:267995-268290(+)	1	1	1	1	0
SRIP-19889	pig_ctg6:388126-388390(+)	1	1	1	1	0
SRIP-19890	pig_ctg6:397061-397346(+)	1	1	0	1	1
SRIP-19891	pig_ctg6:533379-533674(-)	1	1	1	0	0
SRIP-19892	pig_ctg6:688293-688557(-)	1	1	1	1	0
SRIP-19893	pig_ctg6:1079846-1080109(+)	1	1	1	1	0
SRIP-19894	pig_ctg6:1225623-1225898(+)	1	1	0	0	1
SRIP-19895	pig_ctg6:1303078-1303370(-)	1	1	1	1	0
SRIP-19896	pig_ctg6:1336874-1337137(-)	1	1	1	1	0
SRIP-19897	pig_ctg6:1654281-1654585(-)	1	1	1	1	0
SRIP-19898	pig_ctg6:2099899-2100182(-)	1	1	1	1	0
SRIP-19899	pig_ctg6:2143773-2144058(-)	1	1	1	1	1
SRIP-19900	pig_ctg6:2190149-2190411(-)	1	1	1	1	0
SRIP-19901	pig_ctg6:2613003-2613293(+)	1	1	0	1	0
SRIP-19902	pig_ctg6:2624704-2624984(-)	1	1	1	1	0
SRIP-19903	pig_ctg6:2659438-2659720(+)	1	1	1	1	1
SRIP-19904	pig_ctg6:2936730-2937026(+)	1	1	1	0	0
SRIP-19905	pig_ctg6:3004281-3004544(-)	1	1	1	1	0
SRIP-19906	pig_ctg6:3223894-3224188(-)	1	1	1	0	1
SRIP-19907	pig_ctg6:3227312-3227575(-)	1	1	1	1	1
SRIP-19908	pig_ctg6:3228954-3229238(-)	1	1	1	0	1
SRIP-19909	pig_ctg6:3231600-3231889(+)	1	1	1	0	0
SRIP-19910	pig_ctg6:3961112-3961375(-)	1	1	1	0	0
SRIP-19911	pig_ctg6:3997617-3997880(+)	1	1	1	1	1
SRIP-19912	pig_ctg6:4009341-4009633(+)	1	1	1	1	0
SRIP-19913	pig_ctg6:4097942-4098204(-)	1	1	1	1	0
SRIP-19914	pig_ctg6:4186100-4186364(-)	1	1	0	1	0
SRIP-19915	pig_ctg6:4231681-4231945(-)	1	1	1	1	0
SRIP-19916	pig_ctg6:4311740-4311998(-)	1	1	1	1	1
SRIP-19917	pig_ctg6:4404092-4404375(+)	1	0	1	1	1
SRIP-19918	pig_ctg6:4413527-4413778(+)	1	1	0	1	0
SRIP-19919	pig_ctg6:4447476-4447780(-)	1	1	1	1	0
SRIP-19920	pig_ctg6:4521391-4521685(-)	1	1	0	1	0
SRIP-19921	pig_ctg6:4536379-4536677(-)	1	1	1	1	0
SRIP-19922	pig_ctg6:4607804-4608102(-)	1	1	0	1	0
SRIP-19923	pig_ctg6:4609261-4609504(+)	1	1	1	1	1
SRIP-19924	pig_ctg6:4725628-4725891(-)	1	1	1	0	1
SRIP-19925	pig_ctg6:4815892-4816156(-)	1	1	1	1	0
SRIP-19926	pig_ctg6:4987201-4987496(-)	1	1	1	1	0
SRIP-19927	pig_ctg6:5266793-5267078(-)	1	1	1	1	0
SRIP-19928	pig_ctg6:5267225-5267523(+)	1	1	1	1	0
SRIP-19929	pig_ctg6:5421162-5421450(+)	1	1	1	1	0
SRIP-19930	pig_ctg6:5423854-5424118(-)	1	0	0	1	1
SRIP-19931	pig_ctg6:5528704-5528997(+)	1	1	1	1	0
SRIP-19932	pig_ctg6:5593951-5594214(-)	1	0	1	1	0
SRIP-19933	pig_ctg6:5603297-5603587(+)	1	1	0	1	1
SRIP-19934	pig_ctg6:5688257-5688536(-)	1	1	0	1	0
SRIP-19935	pig_ctg6:5879668-5879929(-)	1	1	1	1	1
SRIP-19936	pig_ctg6:5990046-5990346(+)	1	1	1	1	1
SRIP-19937	pig_ctg6:6021790-6022041(-)	1	1	1	1	1
SRIP-19938	pig_ctg6:6133146-6133440(+)	1	1	1	0	0
SRIP-19939	pig_ctg6:6139535-6139799(-)	1	1	1	1	1
SRIP-19940	pig_ctg6:6173820-6174084(-)	1	1	1	1	0
SRIP-19941	pig_ctg6:6370915-6371179(+)	1	1	1	1	0
SRIP-19942	pig_ctg6:6398513-6398804(-)	1	1	1	0	0
SRIP-19943	pig_ctg6:6419276-6419579(-)	1	1	1	1	0
SRIP-19944	pig_ctg6:6519844-6520128(-)	1	1	0	1	0
SRIP-19945	pig_ctg6:6554637-6554927(-)	1	1	1	1	0
SRIP-19946	pig_ctg6:6561046-6561309(+)	1	1	1	1	0
SRIP-19947	pig_ctg6:6936603-6936915(+)	1	1	1	0	0
SRIP-19948	pig_ctg6:6960028-6960323(-)	1	1	1	1	0
SRIP-19949	pig_ctg6:6992444-6992736(+)	1	1	1	0	0
SRIP-19950	pig_ctg6:7027595-7027886(-)	1	1	1	1	0
SRIP-19951	pig_ctg6:7055563-7055855(-)	1	1	1	1	1
SRIP-19952	pig_ctg6:7181043-7181337(-)	1	1	1	1	0
SRIP-19953	pig_ctg6:7230585-7230885(+)	1	1	0	1	1
SRIP-19954	pig_ctg6:7268595-7268868(-)	1	1	1	1	0
SRIP-19955	pig_ctg6:7311847-7312150(-)	1	1	0	1	0
SRIP-19956	pig_ctg6:7356960-7357218(-)	1	1	1	1	0
SRIP-19957	pig_ctg6:7358781-7359069(-)	1	1	0	1	0
SRIP-19958	pig_ctg6:7372255-7372517(-)	1	1	1	1	1
SRIP-19959	pig_ctg6:7459012-7459274(-)	1	1	1	1	0
SRIP-19960	pig_ctg6:7519885-7520167(-)	1	1	0	1	0
SRIP-19961	pig_ctg6:7542623-7542916(-)	1	1	1	1	0
SRIP-19962	pig_ctg6:7711181-7711494(+)	1	1	1	1	0
SRIP-19963	pig_ctg6:7768899-7769190(-)	1	1	1	1	0
SRIP-19964	pig_ctg6:7796551-7796813(-)	1	1	1	1	0
SRIP-19965	pig_ctg6:7804070-7804363(+)	1	1	1	1	1
SRIP-19966	pig_ctg6:8173988-8174277(-)	1	1	1	1	0
SRIP-19967	pig_ctg6:8212360-8212623(-)	1	1	1	1	1
SRIP-19968	pig_ctg6:8317647-8317907(-)	1	1	1	1	1
SRIP-19969	pig_ctg6:8509497-8509793(-)	1	1	1	0	0
SRIP-19970	pig_ctg6:8539078-8539358(+)	1	1	1	0	1
SRIP-19971	pig_ctg6:8724284-8724573(+)	1	1	0	1	1
SRIP-19972	pig_ctg6:9555576-9555869(+)	1	1	1	1	0
SRIP-19973	pig_ctg6:9579546-9579834(+)	1	1	1	1	1
SRIP-19974	pig_ctg6:9694087-9694375(-)	1	1	1	1	0
SRIP-19975	pig_ctg6:9729293-9729587(-)	1	1	0	1	0
SRIP-19976	pig_ctg6:9815102-9815364(+)	1	1	1	0	0
SRIP-19977	pig_ctg6:9815688-9815954(+)	1	1	1	0	0
SRIP-19978	pig_ctg6:9854202-9854494(-)	1	1	1	1	1
SRIP-19979	pig_ctg6:9894510-9894799(+)	1	1	0	1	1
SRIP-19980	pig_ctg6:9925819-9925978(+)	1	1	1	1	1
SRIP-19981	pig_ctg6:10235957-10236217(-)	1	0	0	1	0
SRIP-19982	pig_ctg6:10244264-10244562(+)	1	1	1	1	1
SRIP-19983	pig_ctg6:10674124-10674421(-)	1	1	1	1	0
SRIP-19984	pig_ctg6:10710466-10710754(+)	1	1	1	1	1
SRIP-19985	pig_ctg6:10730796-10731074(-)	1	1	1	1	0
SRIP-19986	pig_ctg6:10731996-10732288(+)	1	1	1	0	0
SRIP-19987	pig_ctg6:10820650-10820923(-)	1	1	0	1	0
SRIP-19988	pig_ctg6:10829760-10830024(-)	1	1	1	1	0
SRIP-19989	pig_ctg6:10846352-10846664(-)	1	1	0	1	0
SRIP-19990	pig_ctg6:10865965-10866260(-)	1	1	1	1	0
SRIP-19991	pig_ctg6:10870094-10870379(-)	1	1	0	1	0
SRIP-19992	pig_ctg6:10872931-10873219(-)	1	1	1	1	0
SRIP-19993	pig_ctg6:10944985-10945277(-)	1	1	1	1	1
SRIP-19994	pig_ctg6:10957178-10957400(-)	1	1	1	1	0
SRIP-19995	pig_ctg6:11001916-11002176(-)	1	1	1	1	0
SRIP-19996	pig_ctg6:11325942-11326219(-)	1	1	1	1	0
SRIP-19997	pig_ctg6:11358093-11358314(-)	1	1	1	1	1
SRIP-19998	pig_ctg6:11360488-11360769(-)	1	1	0	1	1
SRIP-19999	pig_ctg6:11396991-11397292(-)	1	1	1	1	1
SRIP-20000	pig_ctg6:11401580-11401888(+)	1	1	1	0	0
SRIP-20001	pig_ctg6:11415934-11416225(+)	1	1	1	1	0
SRIP-20002	pig_ctg6:11577259-11577541(-)	1	1	1	1	1
SRIP-20003	pig_ctg6:11581632-11581916(-)	1	1	1	1	0
SRIP-20004	pig_ctg6:11595766-11596025(+)	1	1	1	1	0
SRIP-20005	pig_ctg6:11666224-11666519(+)	1	1	1	1	1
SRIP-20006	pig_ctg6:11670560-11670823(-)	1	0	0	1	0
SRIP-20007	pig_ctg6:11672930-11673201(+)	1	1	1	0	0
SRIP-20008	pig_ctg6:11697487-11697764(+)	1	1	0	1	0
SRIP-20009	pig_ctg6:11750940-11751225(-)	1	1	1	1	0
SRIP-20010	pig_ctg6:11774210-11774498(-)	1	1	0	1	0
SRIP-20011	pig_ctg6:11815934-11816220(+)	1	1	1	1	0
SRIP-20012	pig_ctg6:11858381-11858674(-)	1	1	1	1	0
SRIP-20013	pig_ctg6:11905212-11905493(+)	1	1	1	1	0
SRIP-20014	pig_ctg6:11918264-11918557(-)	1	1	1	1	0
SRIP-20015	pig_ctg6:11933893-11934186(-)	1	1	1	1	1
SRIP-20016	pig_ctg6:12021748-12022031(-)	1	1	1	1	0
SRIP-20017	pig_ctg6:12026549-12026825(-)	1	1	1	1	1
SRIP-20018	pig_ctg6:12054328-12054642(-)	1	1	0	1	0
SRIP-20019	pig_ctg6:12181991-12182254(+)	1	1	1	1	0
SRIP-20020	pig_ctg6:12212735-12213024(-)	1	1	0	0	0
SRIP-20021	pig_ctg6:12282549-12282825(-)	1	1	1	1	1
SRIP-20022	pig_ctg6:12296574-12296873(-)	1	1	1	1	0
SRIP-20023	pig_ctg6:12299699-12299989(-)	1	1	0	0	0
SRIP-20024	pig_ctg6:12317630-12317891(-)	1	1	1	1	1
SRIP-20025	pig_ctg6:12359398-12359665(-)	1	1	1	1	1
SRIP-20026	pig_ctg6:12485002-12485284(-)	1	1	1	1	0
SRIP-20027	pig_ctg6:12508405-12508664(-)	1	1	0	1	0
SRIP-20028	pig_ctg6:12515300-12515563(-)	1	1	1	1	1
SRIP-20029	pig_ctg6:12579057-12579349(-)	1	1	1	1	0
SRIP-20030	pig_ctg6:12609351-12609655(+)	1	1	1	1	0
SRIP-20031	pig_ctg6:12645208-12645508(+)	1	1	0	1	0
SRIP-20032	pig_ctg6:12683720-12683969(-)	1	1	1	1	0
SRIP-20033	pig_ctg6:12683985-12684283(-)	1	1	1	1	0
SRIP-20034	pig_ctg6:12697127-12697390(+)	1	1	1	1	1
SRIP-20035	pig_ctg6:12716625-12716912(-)	1	1	1	1	0
SRIP-20036	pig_ctg6:12743462-12743727(-)	1	1	0	1	1
SRIP-20037	pig_ctg6:12762588-12762881(-)	1	1	1	1	0
SRIP-20038	pig_ctg6:12803136-12803425(+)	1	1	1	1	0
SRIP-20039	pig_ctg6:12834272-12834533(-)	1	1	1	1	1
SRIP-20040	pig_ctg6:12852938-12853236(-)	1	1	1	1	1
SRIP-20041	pig_ctg6:12858878-12859169(+)	1	1	0	0	0
SRIP-20042	pig_ctg6:12870878-12871171(+)	1	1	1	1	0
SRIP-20043	pig_ctg6:12881173-12881438(+)	1	1	1	1	0
SRIP-20044	pig_ctg6:12922375-12922635(-)	1	1	1	1	1
SRIP-20045	pig_ctg6:12938882-12939186(-)	1	1	1	1	0
SRIP-20046	pig_ctg6:12966690-12966949(+)	1	1	1	1	0
SRIP-20047	pig_ctg6:12970985-12971281(+)	1	1	1	1	0
SRIP-20048	pig_ctg6:13001853-13002144(-)	1	1	1	1	0
SRIP-20049	pig_ctg6:13029888-13030180(+)	1	1	1	0	0
SRIP-20050	pig_ctg6:13034594-13034822(-)	1	1	1	1	1
SRIP-20051	pig_ctg6:13039565-13039857(-)	1	1	1	1	1
SRIP-20052	pig_ctg6:13042566-13042830(+)	1	1	1	0	1
SRIP-20053	pig_ctg6:13068734-13069000(+)	1	1	1	1	0
SRIP-20054	pig_ctg6:13069574-13069873(-)	1	1	1	1	0
SRIP-20055	pig_ctg6:13115514-13115806(+)	1	1	1	1	1
SRIP-20056	pig_ctg6:13131812-13132074(+)	1	1	1	1	0
SRIP-20057	pig_ctg6:13174010-13174248(-)	1	1	1	0	0
SRIP-20058	pig_ctg6:13179250-13179503(-)	1	1	1	1	0
SRIP-20059	pig_ctg6:13252720-13253018(-)	1	1	0	1	0
SRIP-20060	pig_ctg6:13286166-13286427(-)	1	1	0	1	0
SRIP-20061	pig_ctg6:13361181-13361475(-)	1	1	1	0	0
SRIP-20062	pig_ctg6:13392944-13393235(-)	1	1	1	1	1
SRIP-20063	pig_ctg6:13474029-13474320(+)	1	1	0	1	0
SRIP-20064	pig_ctg6:13495602-13495898(-)	1	1	1	0	1
SRIP-20065	pig_ctg6:13518743-13519006(+)	1	1	1	0	0
SRIP-20066	pig_ctg6:13523356-13523613(+)	1	1	1	1	1
SRIP-20067	pig_ctg6:13528128-13528391(-)	1	1	1	1	1
SRIP-20068	pig_ctg6:13611578-13611829(+)	1	1	1	0	0
SRIP-20069	pig_ctg6:13620005-13620300(-)	1	1	1	1	0
SRIP-20070	pig_ctg6:13806385-13806640(-)	1	1	1	1	1
SRIP-20071	pig_ctg6:13822402-13822696(-)	1	1	1	1	1
SRIP-20072	pig_ctg6:14034886-14035149(-)	1	1	1	1	0
SRIP-20073	pig_ctg6:14094881-14095177(-)	1	1	1	1	0
SRIP-20074	pig_ctg6:14134220-14134484(-)	1	1	0	1	0
SRIP-20075	pig_ctg6:14183885-14184174(+)	1	1	1	1	0
SRIP-20076	pig_ctg6:14297724-14298018(-)	1	1	1	1	0
SRIP-20077	pig_ctg6:14319115-14319406(+)	1	1	1	1	1
SRIP-20078	pig_ctg6:14332244-14332538(-)	1	1	1	1	1
SRIP-20079	pig_ctg6:14478219-14478514(-)	1	1	1	1	1
SRIP-20080	pig_ctg6:14489869-14490163(+)	1	1	1	1	0
SRIP-20081	pig_ctg6:14492530-14492813(+)	1	1	1	1	0
SRIP-20082	pig_ctg6:14551500-14551780(-)	1	1	1	1	1
SRIP-20083	pig_ctg6:14553722-14554021(-)	1	1	1	0	1
SRIP-20084	pig_ctg6:14578751-14579009(-)	1	1	1	1	0
SRIP-20085	pig_ctg6:14592479-14592779(+)	1	1	1	1	0
SRIP-20086	pig_ctg6:14602109-14602390(-)	1	1	0	0	0
SRIP-20087	pig_ctg6:14602657-14602920(+)	1	1	0	1	1
SRIP-20088	pig_ctg6:14611498-14611831(+)	1	1	1	1	1
SRIP-20089	pig_ctg6:14630940-14631229(-)	1	1	1	1	0
SRIP-20090	pig_ctg6:14669119-14669405(+)	1	1	1	1	0
SRIP-20091	pig_ctg6:14704341-14704635(-)	1	1	1	1	0
SRIP-20092	pig_ctg6:14831754-14831799(-)	1	1	1	1	1
SRIP-20093	pig_ctg6:14900751-14901052(-)	1	1	1	1	0
SRIP-20094	pig_ctg6:14912580-14912864(+)	1	1	0	1	1
SRIP-20095	pig_ctg6:14958354-14958656(+)	1	1	1	1	1
SRIP-20096	pig_ctg6:15030959-15031277(-)	1	1	1	1	0
SRIP-20097	pig_ctg6:15042944-15043242(+)	1	1	1	1	0
SRIP-20098	pig_ctg6:15122053-15122343(-)	1	1	1	1	0
SRIP-20099	pig_ctg6:15186773-15187062(-)	1	1	0	1	0
SRIP-20100	pig_ctg6:15329552-15329841(-)	1	1	0	0	0
SRIP-20101	pig_ctg6:15566210-15566473(-)	1	1	1	1	1
SRIP-20102	pig_ctg6:15589009-15589274(-)	1	1	1	1	0
SRIP-20103	pig_ctg6:15819617-15819913(+)	1	1	0	1	0
SRIP-20104	pig_ctg6:15835616-15835880(+)	1	1	1	1	0
SRIP-20105	pig_ctg6:16552244-16552533(-)	1	0	1	1	0
SRIP-20106	pig_ctg6:16748101-16748365(+)	1	1	1	1	0
SRIP-20107	pig_ctg6:16819629-16819941(-)	1	1	1	1	0
SRIP-20108	pig_ctg6:16878804-16879078(-)	1	1	1	1	1
SRIP-20109	pig_ctg6:16906500-16906763(+)	1	1	1	1	0
SRIP-20110	pig_ctg6:16939582-16939846(+)	1	1	1	1	1
SRIP-20111	pig_ctg6:16973040-16973325(+)	1	1	1	1	1
SRIP-20112	pig_ctg6:17134831-17135086(+)	1	1	1	1	1
SRIP-20113	pig_ctg6:17144237-17144525(+)	1	1	1	1	0
SRIP-20114	pig_ctg6:17265262-17265554(+)	1	1	1	1	0
SRIP-20115	pig_ctg6:17353758-17354031(-)	1	1	1	1	1
SRIP-20116	pig_ctg6:17639788-17640082(-)	1	1	1	1	0
SRIP-20117	pig_ctg6:17955688-17955973(-)	1	1	1	1	1
SRIP-20118	pig_ctg6:17957551-17957814(+)	1	1	1	1	1
SRIP-20119	pig_ctg6:18014415-18014533(+)	1	1	1	1	1
SRIP-20120	pig_ctg6:18025980-18026244(+)	1	1	0	1	0
SRIP-20121	pig_ctg6:18032481-18032779(-)	1	1	1	1	1
SRIP-20122	pig_ctg6:18033267-18033546(+)	1	1	1	1	1
SRIP-20123	pig_ctg6:18050440-18050702(+)	1	1	1	1	0
SRIP-20124	pig_ctg6:18061133-18061394(+)	1	1	1	1	1
SRIP-20125	pig_ctg6:18062461-18062758(+)	1	1	1	1	0
SRIP-20126	pig_ctg6:18086101-18086364(+)	1	1	1	1	1
SRIP-20127	pig_ctg6:18365237-18365524(-)	1	1	1	1	0
SRIP-20128	pig_ctg6:18388008-18388305(-)	1	1	1	1	0
SRIP-20129	pig_ctg6:18395239-18395496(-)	1	1	1	1	1
SRIP-20130	pig_ctg6:18520107-18520377(+)	1	1	1	1	0
SRIP-20131	pig_ctg6:18588875-18589166(-)	1	1	1	1	0
SRIP-20132	pig_ctg6:18593097-18593391(+)	1	1	1	1	0
SRIP-20133	pig_ctg6:18625150-18625431(-)	1	1	1	1	0
SRIP-20134	pig_ctg6:18649111-18649394(+)	1	1	0	1	0
SRIP-20135	pig_ctg6:18906037-18906331(-)	1	1	1	1	0
SRIP-20136	pig_ctg6:18925047-18925556(-)	1	1	1	1	1
SRIP-20137	pig_ctg6:18952131-18952448(-)	1	1	1	1	0
SRIP-20138	pig_ctg6:18955103-18955390(+)	1	1	1	1	0
SRIP-20139	pig_ctg6:18965886-18966041(+)	1	1	1	1	0
SRIP-20140	pig_ctg6:19111585-19111847(+)	1	1	1	1	1
SRIP-20141	pig_ctg6:19126487-19126744(+)	1	1	1	1	1
SRIP-20142	pig_ctg6:19494738-19495007(+)	1	1	1	1	0
SRIP-20143	pig_ctg6:19526615-19526906(+)	1	1	1	0	0
SRIP-20144	pig_ctg6:19557409-19557662(-)	1	1	1	1	1
SRIP-20145	pig_ctg6:19641674-19641978(-)	1	1	1	1	0
SRIP-20146	pig_ctg6:19804019-19804283(+)	1	1	1	1	1
SRIP-20147	pig_ctg6:19827149-19827410(+)	1	1	1	1	0
SRIP-20148	pig_ctg6:19869843-19870131(+)	1	1	0	1	1
SRIP-20149	pig_ctg6:19870231-19870525(-)	1	1	0	1	1
SRIP-20150	pig_ctg6:19880806-19881075(+)	1	1	1	0	0
SRIP-20151	pig_ctg6:20069197-20069468(+)	1	1	1	1	0
SRIP-20152	pig_ctg6:20120389-20120653(-)	1	1	1	1	1
SRIP-20153	pig_ctg6:20137957-20138249(+)	1	1	1	1	1
SRIP-20154	pig_ctg6:20196741-20197004(-)	1	1	1	1	0
SRIP-20155	pig_ctg6:20207533-20207830(+)	1	1	1	1	1
SRIP-20156	pig_ctg6:20216377-20216669(+)	1	1	1	0	0
SRIP-20157	pig_ctg6:20336797-20337062(-)	1	1	1	0	1
SRIP-20158	pig_ctg6:20337074-20337345(-)	1	1	1	0	0
SRIP-20159	pig_ctg6:20383537-20383829(-)	1	1	1	1	0
SRIP-20160	pig_ctg6:20420354-20420619(-)	1	1	1	1	0
SRIP-20161	pig_ctg6:20454024-20454313(+)	1	1	1	1	0
SRIP-20162	pig_ctg6:20465545-20465846(-)	1	1	1	0	1
SRIP-20163	pig_ctg6:20470095-20470358(-)	1	1	1	1	0
SRIP-20164	pig_ctg6:20471435-20471724(-)	1	1	0	1	0
SRIP-20165	pig_ctg6:20579385-20579648(+)	1	1	1	1	1
SRIP-20166	pig_ctg6:20601570-20601851(+)	1	1	1	1	1
SRIP-20167	pig_ctg6:20648968-20649245(+)	1	1	1	1	1
SRIP-20168	pig_ctg6:20721791-20722055(-)	1	1	1	1	0
SRIP-20169	pig_ctg6:20866434-20866715(-)	1	1	1	1	0
SRIP-20170	pig_ctg6:20887734-20887997(+)	1	1	1	1	1
SRIP-20171	pig_ctg6:21061068-21061368(-)	1	1	1	1	0
SRIP-20172	pig_ctg6:21098321-21098584(-)	1	1	1	1	1
SRIP-20173	pig_ctg6:21292813-21293076(-)	1	1	1	1	1
SRIP-20174	pig_ctg6:21466166-21466409(+)	1	1	1	1	0
SRIP-20175	pig_ctg6:21905313-21905479(+)	1	1	1	0	0
SRIP-20176	pig_ctg6:21927055-21927342(-)	1	1	1	1	0
SRIP-20177	pig_ctg6:21961430-21961720(+)	1	1	1	1	1
SRIP-20178	pig_ctg6:22023080-22023373(+)	1	1	0	1	1
SRIP-20179	pig_ctg6:22059043-22059337(+)	1	1	0	1	1
SRIP-20180	pig_ctg6:22067760-22068035(+)	1	1	0	1	0
SRIP-20181	pig_ctg6:22115150-22115443(-)	1	1	1	1	1
SRIP-20182	pig_ctg6:22122775-22123065(-)	1	1	1	1	0
SRIP-20183	pig_ctg6:22379859-22380122(-)	1	1	1	0	0
SRIP-20184	pig_ctg6:22623303-22623592(+)	1	1	0	1	1
SRIP-20185	pig_ctg6:22637963-22638258(+)	1	1	1	1	0
SRIP-20186	pig_ctg6:22774171-22774470(+)	1	1	1	0	0
SRIP-20187	pig_ctg6:22855354-22855647(-)	1	1	0	1	1
SRIP-20188	pig_ctg6:22998253-22998544(+)	1	1	1	0	1
SRIP-20189	pig_ctg6:23016293-23016564(-)	1	1	1	1	0
SRIP-20190	pig_ctg6:23149807-23150110(-)	1	1	1	1	1
SRIP-20191	pig_ctg6:23495019-23495283(-)	1	1	0	1	0
SRIP-20192	pig_ctg6:23536699-23536963(+)	1	1	1	1	0
SRIP-20193	pig_ctg6:24168882-24169166(-)	1	1	0	0	0
SRIP-20194	pig_ctg6:24290714-24291010(-)	1	1	0	1	0
SRIP-20195	pig_ctg6:24380908-24381166(-)	1	1	1	1	1
SRIP-20196	pig_ctg6:24504756-24505045(-)	1	1	0	1	0
SRIP-20197	pig_ctg6:24542424-24542721(-)	1	1	1	1	0
SRIP-20198	pig_ctg6:24664998-24665261(+)	1	1	1	1	1
SRIP-20199	pig_ctg6:24699171-24699413(+)	1	1	0	1	1
SRIP-20200	pig_ctg6:24703034-24703259(+)	1	1	1	1	0
SRIP-20201	pig_ctg6:25000157-25000452(-)	1	1	1	1	0
SRIP-20202	pig_ctg6:25336212-25336469(+)	1	1	1	1	1
SRIP-20203	pig_ctg6:25635431-25635720(+)	1	1	0	1	0
SRIP-20204	pig_ctg6:25925352-25925658(+)	1	1	0	1	0
SRIP-20205	pig_ctg6:26150732-26150990(+)	1	1	1	1	1
SRIP-20206	pig_ctg6:26334336-26334592(-)	1	1	0	1	0
SRIP-20207	pig_ctg6:26374790-26375053(-)	1	1	1	1	0
SRIP-20208	pig_ctg6:26397837-26398101(-)	1	1	1	1	0
SRIP-20209	pig_ctg6:26949561-26949824(-)	1	1	1	1	1
SRIP-20210	pig_ctg6:27070091-27070292(-)	1	1	1	0	0
SRIP-20211	pig_ctg6:27072017-27072309(-)	1	1	1	1	0
SRIP-20212	pig_ctg6:27401624-27401919(-)	1	1	1	1	0
SRIP-20213	pig_ctg6:27821980-27822256(+)	1	1	0	0	0
SRIP-20214	pig_ctg6:27914027-27914266(+)	1	1	1	1	1
SRIP-20215	pig_ctg6:27917569-27917824(+)	1	1	1	1	1
SRIP-20216	pig_ctg6:27957842-27958126(+)	1	1	1	1	0
SRIP-20217	pig_ctg6:28432996-28433262(-)	1	1	1	1	1
SRIP-20218	pig_ctg6:28774226-28774520(+)	1	1	1	1	0
SRIP-20219	pig_ctg6:28945936-28946201(-)	1	1	1	1	1
SRIP-20220	pig_ctg6:29110319-29110576(-)	1	1	1	1	1
SRIP-20221	pig_ctg6:29230102-29230358(-)	1	1	1	1	1
SRIP-20222	pig_ctg6:29275429-29275693(+)	1	1	1	1	1
SRIP-20223	pig_ctg6:29290343-29290636(-)	1	1	1	1	1
SRIP-20224	pig_ctg6:29296452-29296717(+)	1	1	1	1	1
SRIP-20225	pig_ctg6:29341683-29341947(-)	1	1	1	1	0
SRIP-20226	pig_ctg6:29484405-29484669(+)	1	1	1	1	1
SRIP-20227	pig_ctg6:29642192-29642444(+)	1	1	1	1	1
SRIP-20228	pig_ctg6:29908030-29908293(+)	1	1	1	1	1
SRIP-20229	pig_ctg6:30182893-30183181(+)	1	1	1	0	1
SRIP-20230	pig_ctg6:30234567-30234837(-)	1	1	1	1	1
SRIP-20231	pig_ctg6:30376770-30377063(-)	1	1	1	1	0
SRIP-20232	pig_ctg6:30460650-30460914(-)	1	1	1	0	0
SRIP-20233	pig_ctg6:30479488-30479746(+)	1	1	1	1	0
SRIP-20234	pig_ctg6:30725764-30726062(+)	1	1	1	1	0
SRIP-20235	pig_ctg6:31062881-31063144(-)	1	1	0	1	0
SRIP-20236	pig_ctg6:31078717-31078980(-)	1	1	1	0	1
SRIP-20237	pig_ctg6:31080730-31080984(+)	1	1	1	0	0
SRIP-20238	pig_ctg6:31157131-31157396(-)	1	1	0	1	0
SRIP-20239	pig_ctg6:31338616-31338914(-)	1	1	0	1	0
SRIP-20240	pig_ctg6:31535984-31536226(+)	1	1	1	1	1
SRIP-20241	pig_ctg6:31561284-31561573(+)	1	1	1	1	1
SRIP-20242	pig_ctg6:31630203-31630438(-)	1	1	1	1	1
SRIP-20243	pig_ctg6:31712293-31712587(-)	1	1	0	1	0
SRIP-20244	pig_ctg6:31714984-31715233(-)	1	1	1	0	0
SRIP-20245	pig_ctg6:31730651-31730941(+)	1	1	1	1	0
SRIP-20246	pig_ctg6:32029296-32029562(-)	1	1	1	1	0
SRIP-20247	pig_ctg6:32094170-32094432(+)	1	1	1	1	1
SRIP-20248	pig_ctg6:32141912-32142199(+)	1	1	1	1	0
SRIP-20249	pig_ctg6:32214023-32214297(+)	1	1	1	0	1
SRIP-20250	pig_ctg6:32221697-32221954(-)	1	1	1	1	1
SRIP-20251	pig_ctg6:32456624-32456878(-)	1	1	0	0	0
SRIP-20252	pig_ctg6:32474845-32475117(-)	1	1	1	1	0
SRIP-20253	pig_ctg6:32486413-32486675(-)	1	1	1	1	1
SRIP-20254	pig_ctg6:32664044-32664330(-)	1	1	1	1	0
SRIP-20255	pig_ctg6:33005637-33005928(+)	1	1	1	1	1
SRIP-20256	pig_ctg6:33541440-33541732(+)	1	1	1	1	0
SRIP-20257	pig_ctg6:33702547-33702811(+)	1	1	1	1	0
SRIP-20258	pig_ctg6:34038869-34039175(-)	1	1	1	0	0
SRIP-20259	pig_ctg6:34731203-34731496(+)	1	1	0	1	1
SRIP-20260	pig_ctg6:34740974-34741238(+)	1	1	1	1	0
SRIP-20261	pig_ctg6:34750340-34750627(-)	1	1	0	1	1
SRIP-20262	pig_ctg6:34751862-34752125(+)	1	1	1	1	1
SRIP-20263	pig_ctg6:34753246-34753460(+)	1	1	1	1	0
SRIP-20264	pig_ctg6:34796576-34796879(-)	1	1	1	1	0
SRIP-20265	pig_ctg6:34802594-34802858(-)	1	1	1	1	1
SRIP-20266	pig_ctg6:34813440-34813738(-)	1	1	0	0	0
SRIP-20267	pig_ctg6:34814299-34814584(-)	1	1	1	0	0
SRIP-20268	pig_ctg6:34876610-34876904(-)	1	1	1	1	0
SRIP-20269	pig_ctg6:34997815-34998109(-)	1	1	1	1	0
SRIP-20270	pig_ctg6:35236916-35237179(+)	1	1	1	1	1
SRIP-20271	pig_ctg6:35359190-35359454(-)	1	1	1	1	0
SRIP-20272	pig_ctg6:35371866-35372155(-)	1	1	1	1	1
SRIP-20273	pig_ctg6:35457437-35457695(-)	1	1	1	1	0
SRIP-20274	pig_ctg6:35828840-35829123(-)	1	1	1	1	0
SRIP-20275	pig_ctg6:35857865-35858123(+)	1	1	1	1	1
SRIP-20276	pig_ctg6:35930832-35931126(-)	1	1	1	1	0
SRIP-20277	pig_ctg6:35932654-35932921(-)	1	1	1	1	1
SRIP-20278	pig_ctg6:35944526-35944786(+)	1	1	1	1	0
SRIP-20279	pig_ctg6:35979550-35979837(+)	1	1	1	1	0
SRIP-20280	pig_ctg6:35998752-35999045(-)	1	1	1	0	0
SRIP-20281	pig_ctg6:36015020-36015310(+)	1	1	1	1	0
SRIP-20282	pig_ctg6:36237238-36237537(-)	1	1	1	1	0
SRIP-20283	pig_ctg6:36259757-36260056(+)	1	1	1	0	0
SRIP-20284	pig_ctg6:36264920-36265181(-)	1	1	1	1	1
SRIP-20285	pig_ctg6:36269547-36269816(-)	1	1	1	1	0
SRIP-20286	pig_ctg6:36291908-36292172(-)	1	1	1	0	0
SRIP-20287	pig_ctg6:36317699-36317963(+)	1	1	0	1	0
SRIP-20288	pig_ctg6:36363222-36363519(-)	1	1	1	0	0
SRIP-20289	pig_ctg6:36454454-36454716(+)	1	1	1	0	0
SRIP-20290	pig_ctg6:36527458-36527719(+)	1	1	1	1	1
SRIP-20291	pig_ctg6:36550519-36550771(-)	1	1	1	1	1
SRIP-20292	pig_ctg6:36599400-36599661(-)	1	1	1	1	1
SRIP-20293	pig_ctg6:36661112-36661399(+)	1	1	1	1	0
SRIP-20294	pig_ctg6:36772621-36772913(-)	1	1	1	1	1
SRIP-20295	pig_ctg6:36958133-36958416(+)	1	1	1	1	0
SRIP-20296	pig_ctg6:37041214-37041466(+)	1	1	1	1	1
SRIP-20297	pig_ctg6:37111413-37111711(-)	1	1	1	1	0
SRIP-20298	pig_ctg6:37319502-37319797(+)	1	1	1	1	0
SRIP-20299	pig_ctg6:37415318-37415601(+)	1	1	1	1	0
SRIP-20300	pig_ctg6:37529680-37529944(+)	1	1	0	1	1
SRIP-20301	pig_ctg6:37530483-37530754(+)	1	1	1	1	1
SRIP-20302	pig_ctg6:37551990-37552284(+)	1	1	1	1	0
SRIP-20303	pig_ctg6:37664306-37664598(-)	1	1	1	1	0
SRIP-20304	pig_ctg6:37687026-37687289(+)	1	1	1	1	0
SRIP-20305	pig_ctg6:37721556-37721852(-)	1	1	1	0	0
SRIP-20306	pig_ctg6:37735711-37735974(-)	1	1	1	1	1
SRIP-20307	pig_ctg6:37745197-37745487(+)	1	1	1	0	0
SRIP-20308	pig_ctg6:37787817-37788110(-)	1	1	1	0	0
SRIP-20309	pig_ctg6:37891997-37892258(-)	1	1	1	1	1
SRIP-20310	pig_ctg6:37904812-37905114(+)	1	1	0	1	1
SRIP-20311	pig_ctg6:37930168-37930426(+)	1	1	1	1	1
SRIP-20312	pig_ctg6:38000670-38000933(-)	1	1	1	1	0
SRIP-20313	pig_ctg6:38114528-38114824(-)	1	1	1	0	0
SRIP-20314	pig_ctg6:38197632-38197905(-)	1	1	0	1	0
SRIP-20315	pig_ctg6:38237884-38238140(-)	1	1	0	1	0
SRIP-20316	pig_ctg6:38426898-38427136(-)	1	1	1	1	1
SRIP-20317	pig_ctg6:38513967-38514224(-)	1	1	1	1	1
SRIP-20318	pig_ctg6:38585005-38585269(+)	1	1	1	0	0
SRIP-20319	pig_ctg6:39107860-39108152(+)	1	1	1	1	0
SRIP-20320	pig_ctg6:39134536-39134762(-)	1	1	1	1	1
SRIP-20321	pig_ctg6:39177652-39177916(+)	1	1	1	1	1
SRIP-20322	pig_ctg6:39389123-39389386(+)	1	1	1	1	0
SRIP-20323	pig_ctg6:39553624-39553862(+)	1	1	1	1	1
SRIP-20324	pig_ctg6:39603787-39604024(+)	1	1	1	1	1
SRIP-20325	pig_ctg6:39620175-39620409(-)	1	1	1	1	1
SRIP-20326	pig_ctg6:39740925-39741188(-)	1	1	1	0	0
SRIP-20327	pig_ctg6:39917529-39917821(+)	1	0	1	1	0
SRIP-20328	pig_ctg6:39958411-39958698(-)	1	1	1	1	0
SRIP-20329	pig_ctg6:40233463-40233721(-)	1	1	1	1	1
SRIP-20330	pig_ctg6:40355317-40355572(-)	1	1	1	1	1
SRIP-20331	pig_ctg6:40356156-40356452(+)	1	1	1	1	1
SRIP-20332	pig_ctg6:40388596-40388892(-)	1	1	1	1	1
SRIP-20333	pig_ctg6:40827553-40827801(+)	1	1	1	1	1
SRIP-20334	pig_ctg6:40937713-40938014(+)	1	1	1	0	0
SRIP-20335	pig_ctg6:41018277-41018539(-)	1	1	0	1	1
SRIP-20336	pig_ctg6:41095688-41095976(+)	1	1	0	0	0
SRIP-20337	pig_ctg6:41456533-41456823(-)	1	1	1	1	1
SRIP-20338	pig_ctg6:41797649-41797929(+)	1	1	0	1	0
SRIP-20339	pig_ctg6:41811307-41811570(-)	1	1	0	1	0
SRIP-20340	pig_ctg6:41900729-41901028(+)	1	1	1	0	1
SRIP-20341	pig_ctg6:41912811-41913106(+)	1	1	0	1	0
SRIP-20342	pig_ctg6:42123310-42123602(+)	1	1	1	1	1
SRIP-20343	pig_ctg6:42328516-42328779(+)	1	1	1	1	0
SRIP-20344	pig_ctg6:42468329-42468621(-)	1	1	1	1	0
SRIP-20345	pig_ctg6:42469762-42470061(-)	1	1	1	1	0
SRIP-20346	pig_ctg6:42470486-42470770(-)	1	1	1	1	0
SRIP-20347	pig_ctg6:42475890-42476149(-)	1	1	1	1	0
SRIP-20348	pig_ctg6:42519430-42519721(+)	1	1	1	1	0
SRIP-20349	pig_ctg6:42523489-42523787(+)	1	1	1	1	0
SRIP-20350	pig_ctg6:42572648-42572950(+)	1	1	1	1	0
SRIP-20351	pig_ctg6:42579950-42580218(-)	1	1	1	1	1
SRIP-20352	pig_ctg6:42640313-42640576(+)	1	1	1	1	0
SRIP-20353	pig_ctg6:42654772-42655029(-)	1	1	1	1	1
SRIP-20354	pig_ctg6:42679243-42679542(+)	1	1	1	0	0
SRIP-20355	pig_ctg6:42746153-42746422(-)	1	1	1	1	0
SRIP-20356	pig_ctg6:42806833-42807122(-)	1	1	1	1	0
SRIP-20357	pig_ctg6:42830804-42831099(-)	1	1	1	1	1
SRIP-20358	pig_ctg6:42858100-42858382(-)	1	1	0	1	0
SRIP-20359	pig_ctg6:42908484-42908744(+)	1	1	1	1	1
SRIP-20360	pig_ctg6:42964352-42964614(+)	1	1	1	1	0
SRIP-20361	pig_ctg6:43156321-43156537(-)	1	1	1	1	1
SRIP-20362	pig_ctg6:43325449-43325708(+)	1	1	1	1	1
SRIP-20363	pig_ctg6:43349879-43350099(-)	1	1	1	1	1
SRIP-20364	pig_ctg6:43733652-43733950(+)	1	1	1	0	0
SRIP-20365	pig_ctg6:43781072-43781370(-)	1	1	1	1	0
SRIP-20366	pig_ctg6:43797025-43797287(+)	1	1	1	1	1
SRIP-20367	pig_ctg6:43906638-43906932(+)	1	0	0	1	0
SRIP-20368	pig_ctg6:43942218-43942481(-)	1	1	1	1	1
SRIP-20369	pig_ctg6:43988464-43988745(+)	1	1	1	1	1
SRIP-20370	pig_ctg6:44127746-44128037(-)	1	1	1	0	0
SRIP-20371	pig_ctg6:44295386-44295670(+)	1	1	1	1	0
SRIP-20372	pig_ctg6:44367408-44367710(+)	1	1	1	1	0
SRIP-20373	pig_ctg6:44477020-44477331(+)	1	1	1	1	1
SRIP-20374	pig_ctg6:44561537-44561796(-)	1	1	1	1	1
SRIP-20375	pig_ctg6:44914716-44914946(+)	1	1	1	1	1
SRIP-20376	pig_ctg6:45025582-45025868(+)	1	1	1	1	0
SRIP-20377	pig_ctg6:45050656-45050953(+)	1	1	1	1	0
SRIP-20378	pig_ctg6:45310716-45310998(-)	1	1	1	1	0
SRIP-20379	pig_ctg6:45332703-45333005(+)	1	1	0	1	0
SRIP-20380	pig_ctg6:45362264-45362528(+)	1	1	0	0	0
SRIP-20381	pig_ctg6:45432590-45432854(-)	1	1	1	1	0
SRIP-20382	pig_ctg6:45549417-45549680(-)	1	1	0	1	1
SRIP-20383	pig_ctg6:45555912-45556169(+)	1	1	0	0	0
SRIP-20384	pig_ctg6:45589798-45590092(+)	1	1	1	0	0
SRIP-20385	pig_ctg6:45592558-45592823(-)	1	1	1	0	0
SRIP-20386	pig_ctg6:45665378-45665669(+)	1	1	1	1	0
SRIP-20387	pig_ctg6:45667240-45667503(+)	1	1	1	1	1
SRIP-20388	pig_ctg6:45687684-45687975(+)	1	1	1	1	0
SRIP-20389	pig_ctg6:45691689-45691979(+)	1	1	1	0	0
SRIP-20390	pig_ctg6:45706767-45707059(+)	1	1	1	1	0
SRIP-20391	pig_ctg6:45766951-45767240(+)	1	1	0	1	0
SRIP-20392	pig_ctg6:45835100-45835391(-)	1	1	1	1	0
SRIP-20393	pig_ctg6:45856982-45857263(+)	1	1	1	1	0
SRIP-20394	pig_ctg6:45944680-45944922(-)	1	1	1	1	0
SRIP-20395	pig_ctg6:46020866-46021129(+)	1	1	1	1	1
SRIP-20396	pig_ctg6:46047298-46047587(-)	1	1	1	1	1
SRIP-20397	pig_ctg6:46067694-46067973(-)	1	1	1	1	0
SRIP-20398	pig_ctg6:46072148-46072410(+)	1	1	1	1	0
SRIP-20399	pig_ctg6:46083720-46083983(+)	1	1	1	1	1
SRIP-20400	pig_ctg6:46087124-46087415(+)	1	1	1	0	0
SRIP-20401	pig_ctg6:46098687-46098989(+)	1	1	1	0	0
SRIP-20402	pig_ctg6:46117645-46117926(-)	1	1	1	1	1
SRIP-20403	pig_ctg6:46134152-46134416(+)	1	1	1	1	0
SRIP-20404	pig_ctg6:46161229-46161516(-)	1	1	1	1	1
SRIP-20405	pig_ctg6:46198517-46198740(-)	1	1	1	1	1
SRIP-20406	pig_ctg6:46203703-46203937(-)	1	1	1	1	1
SRIP-20407	pig_ctg6:46212429-46212689(-)	1	1	1	1	1
SRIP-20408	pig_ctg6:46248367-46248624(-)	1	1	1	1	0
SRIP-20409	pig_ctg6:46248739-46249038(+)	1	1	1	1	0
SRIP-20410	pig_ctg6:46269248-46269551(-)	1	1	1	1	0
SRIP-20411	pig_ctg6:46293795-46294061(-)	1	1	1	1	1
SRIP-20412	pig_ctg6:46507522-46507814(+)	1	1	0	1	0
SRIP-20413	pig_ctg6:46545351-46545603(+)	1	1	0	0	0
SRIP-20414	pig_ctg6:46662612-46662861(-)	1	1	1	1	1
SRIP-20415	pig_ctg6:46670920-46671210(-)	1	1	0	1	0
SRIP-20416	pig_ctg6:46685840-46686140(-)	1	1	1	0	0
SRIP-20417	pig_ctg6:46729725-46730001(-)	1	1	1	1	1
SRIP-20418	pig_ctg6:46736876-46737159(+)	1	1	1	0	0
SRIP-20419	pig_ctg6:46738635-46738929(+)	1	1	1	1	0
SRIP-20420	pig_ctg6:46765948-46766234(+)	1	1	0	1	1
SRIP-20421	pig_ctg6:46767064-46767351(-)	1	1	0	0	0
SRIP-20422	pig_ctg6:46799367-46799632(+)	1	1	0	1	0
SRIP-20423	pig_ctg6:46800061-46800357(-)	1	1	0	1	1
SRIP-20424	pig_ctg6:46817600-46817901(-)	1	1	1	1	1
SRIP-20425	pig_ctg6:47210784-47211073(-)	1	1	1	1	0
SRIP-20426	pig_ctg6:47256505-47256758(+)	1	1	1	1	1
SRIP-20427	pig_ctg6:47384504-47384799(+)	1	0	0	1	0
SRIP-20428	pig_ctg6:47528613-47528908(+)	1	1	0	0	0
SRIP-20429	pig_ctg6:47609977-47610257(+)	1	1	0	1	0
SRIP-20430	pig_ctg6:47669851-47670136(-)	1	1	1	1	0
SRIP-20431	pig_ctg6:48158415-48158714(+)	1	1	1	1	0
SRIP-20432	pig_ctg6:48220754-48220997(-)	1	1	0	1	1
SRIP-20433	pig_ctg6:48277351-48277505(-)	1	1	1	1	0
SRIP-20434	pig_ctg6:48484464-48484739(+)	1	1	0	1	1
SRIP-20435	pig_ctg6:48642637-48642934(+)	1	1	1	1	1
SRIP-20436	pig_ctg6:48961761-48962054(-)	1	1	0	1	0
SRIP-20437	pig_ctg6:49122050-49122311(-)	1	1	1	1	1
SRIP-20438	pig_ctg6:49144393-49144658(+)	1	1	1	1	1
SRIP-20439	pig_ctg6:49171367-49171632(+)	1	1	1	1	1
SRIP-20440	pig_ctg6:49462763-49462947(-)	1	1	1	1	1
SRIP-20441	pig_ctg6:49465615-49465855(+)	1	1	1	1	1
SRIP-20442	pig_ctg6:49520463-49520724(-)	1	1	1	1	1
SRIP-20443	pig_ctg6:49531891-49532156(+)	1	1	1	1	0
SRIP-20444	pig_ctg6:49533760-49534007(+)	1	1	1	1	1
SRIP-20445	pig_ctg6:49717858-49718121(-)	1	1	1	1	1
SRIP-20446	pig_ctg6:49783458-49783708(+)	1	1	1	1	1
SRIP-20447	pig_ctg6:50020379-50020669(-)	1	1	1	1	0
SRIP-20448	pig_ctg6:50052778-50053077(+)	1	1	1	1	0
SRIP-20449	pig_ctg6:50053697-50053991(-)	1	1	1	1	1
SRIP-20450	pig_ctg6:50087643-50087902(-)	1	1	1	1	1
SRIP-20451	pig_ctg6:50088289-50088556(-)	1	1	1	1	1
SRIP-20452	pig_ctg6:50091219-50091482(+)	1	1	1	1	1
SRIP-20453	pig_ctg6:50096617-50096874(-)	1	1	1	1	1
SRIP-20454	pig_ctg6:50166258-50166552(-)	1	1	1	1	1
SRIP-20455	pig_ctg6:50226886-50227177(+)	1	1	0	1	0
SRIP-20456	pig_ctg6:50231259-50231540(+)	1	1	1	1	1
SRIP-20457	pig_ctg6:50235940-50236237(+)	1	1	1	1	1
SRIP-20458	pig_ctg6:50480272-50480511(+)	1	1	1	1	1
SRIP-20459	pig_ctg6:50626834-50627033(-)	1	1	1	1	1
SRIP-20460	pig_ctg6:50655693-50655955(+)	1	1	1	1	1
SRIP-20461	pig_ctg6:50735319-50735531(-)	1	1	1	1	1
SRIP-20462	pig_ctg6:50998705-50998922(+)	1	1	1	1	1
SRIP-20463	pig_ctg6:51251379-51251590(+)	1	1	1	1	0
SRIP-20464	pig_ctg6:51671387-51671683(+)	1	1	0	0	0
SRIP-20465	pig_ctg6:51805985-51806249(+)	1	1	1	1	1
SRIP-20466	pig_ctg6:52412427-52412693(+)	1	1	1	1	1
SRIP-20467	pig_ctg6:52621765-52622025(-)	1	1	1	1	0
SRIP-20468	pig_ctg6:52688821-52689115(+)	1	1	1	1	1
SRIP-20469	pig_ctg6:52765524-52765787(-)	1	1	1	1	0
SRIP-20470	pig_ctg6:52784595-52784849(-)	1	1	1	1	0
SRIP-20471	pig_ctg6:52801526-52801739(+)	1	1	1	1	1
SRIP-20472	pig_ctg6:53164300-53164559(-)	1	1	0	1	0
SRIP-20473	pig_ctg6:53165972-53166223(+)	1	1	1	1	1
SRIP-20474	pig_ctg6:53167518-53167813(+)	1	1	1	1	1
SRIP-20475	pig_ctg6:53655845-53656107(+)	1	1	1	1	1
SRIP-20476	pig_ctg6:53738444-53738705(-)	1	1	1	1	1
SRIP-20477	pig_ctg6:53780761-53781017(-)	1	1	1	1	1
SRIP-20478	pig_ctg6:54380664-54380928(-)	1	1	1	1	1
SRIP-20479	pig_ctg6:54406921-54407185(+)	1	1	1	1	1
SRIP-20480	pig_ctg6:54425518-54425769(+)	1	1	0	1	1
SRIP-20481	pig_ctg6:54665686-54665945(+)	1	1	1	1	1
SRIP-20482	pig_ctg6:55037838-55038101(+)	1	1	0	1	0
SRIP-20483	pig_ctg6:55038663-55039181(-)	1	1	1	1	1
SRIP-20484	pig_ctg6:55517246-55517512(-)	1	1	1	1	1
SRIP-20485	pig_ctg6:55671111-55671408(-)	1	1	1	1	0
SRIP-20486	pig_ctg6:55910647-55910905(-)	1	1	1	1	1
SRIP-20487	pig_ctg6:56071870-56072132(+)	1	1	1	1	1
SRIP-20488	pig_ctg6:56443575-56443865(+)	1	1	1	1	1
SRIP-20489	pig_ctg6:56483433-56483675(-)	1	1	1	1	1
SRIP-20490	pig_ctg6:56495171-56495434(-)	1	1	1	1	1
SRIP-20491	pig_ctg6:56516919-56517183(+)	1	1	1	1	1
SRIP-20492	pig_ctg6:56542008-56542272(+)	1	1	1	1	1
SRIP-20493	pig_ctg6:56630005-56630269(-)	1	1	1	1	1
SRIP-20494	pig_ctg6:56636133-56636393(+)	1	1	1	1	0
SRIP-20495	pig_ctg6:56638796-56639054(-)	1	1	1	1	1
SRIP-20496	pig_ctg6:56659203-56659490(+)	1	1	1	1	0
SRIP-20497	pig_ctg6:56904425-56904713(-)	1	1	1	1	0
SRIP-20498	pig_ctg6:56951583-56951870(+)	1	1	1	1	1
SRIP-20499	pig_ctg6:57046760-57047020(-)	1	1	1	1	1
SRIP-20500	pig_ctg6:57085463-57085727(-)	1	1	1	1	1
SRIP-20501	pig_ctg6:57214811-57215075(+)	1	1	1	1	1
SRIP-20502	pig_ctg6:57294004-57294265(+)	1	1	1	1	1
SRIP-20503	pig_ctg6:57298730-57298995(+)	1	1	1	1	1
SRIP-20504	pig_ctg6:57387935-57388224(+)	1	1	1	1	0
SRIP-20505	pig_ctg6:57640652-57640911(-)	1	1	1	1	0
SRIP-20506	pig_ctg6:57644452-57644713(+)	1	1	1	1	1
SRIP-20507	pig_ctg6:57693961-57694171(-)	1	1	1	1	1
SRIP-20508	pig_ctg6:57773721-57773987(+)	1	1	1	1	1
SRIP-20509	pig_ctg6:57848967-57849258(+)	1	1	1	1	1
SRIP-20510	pig_ctg6:57914397-57914650(+)	1	1	1	1	1
SRIP-20511	pig_ctg6:58124729-58124992(+)	1	1	1	1	1
SRIP-20512	pig_ctg6:58214972-58215266(-)	1	1	1	1	1
SRIP-20513	pig_ctg6:58234324-58234584(+)	1	1	1	1	1
SRIP-20514	pig_ctg6:58529139-58529239(+)	1	1	1	1	0
SRIP-20515	pig_ctg6:58640273-58640536(-)	1	1	1	1	1
SRIP-20516	pig_ctg6:58669751-58670016(+)	1	1	1	1	0
SRIP-20517	pig_ctg6:58850798-58851055(+)	1	1	1	1	1
SRIP-20518	pig_ctg6:58968769-58969032(-)	1	1	1	1	0
SRIP-20519	pig_ctg6:59478374-59478639(+)	1	1	1	1	1
SRIP-20520	pig_ctg6:59712836-59713099(+)	1	1	1	1	1
SRIP-20521	pig_ctg6:59839909-59840192(+)	1	1	1	1	0
SRIP-20522	pig_ctg6:59936514-59936776(+)	1	1	1	1	1
SRIP-20523	pig_ctg6:60007578-60007833(-)	1	1	1	1	0
SRIP-20524	pig_ctg6:60064383-60064643(-)	1	1	1	1	1
SRIP-20525	pig_ctg6:60268253-60268517(-)	1	1	1	1	0
SRIP-20526	pig_ctg6:60294275-60294539(+)	1	1	1	0	0
SRIP-20527	pig_ctg6:60321657-60321920(+)	1	1	1	1	1
SRIP-20528	pig_ctg6:60545655-60545918(+)	1	1	1	1	0
SRIP-20529	pig_ctg6:60679808-60680069(-)	1	1	1	1	1
SRIP-20530	pig_ctg6:61076601-61076860(-)	1	1	1	1	1
SRIP-20531	pig_ctg6:61110855-61111118(+)	1	1	1	1	0
SRIP-20532	pig_ctg6:61235737-61236033(+)	1	1	1	1	0
SRIP-20533	pig_ctg6:61511192-61511468(+)	1	1	1	1	1
SRIP-20534	pig_ctg6:61562658-61562921(-)	1	1	1	1	1
SRIP-20535	pig_ctg6:61705403-61705697(-)	1	1	1	1	0
SRIP-20536	pig_ctg6:61950652-61950940(+)	1	1	1	1	1
SRIP-20537	pig_ctg6:61951365-61951627(-)	1	1	1	1	1
SRIP-20538	pig_ctg6:62096503-62096758(-)	1	1	1	1	1
SRIP-20539	pig_ctg6:62516851-62517160(+)	1	1	1	1	0
SRIP-20540	pig_ctg6:62576212-62576465(-)	1	1	1	1	1
SRIP-20541	pig_ctg6:62629321-62629618(-)	1	1	1	1	1
SRIP-20542	pig_ctg6:62838003-62838289(+)	1	1	1	1	0
SRIP-20543	pig_ctg6:63017037-63017327(-)	1	1	1	0	0
SRIP-20544	pig_ctg6:63162177-63162434(-)	1	1	1	1	1
SRIP-20545	pig_ctg6:63652606-63652862(+)	1	1	1	1	1
SRIP-20546	pig_ctg6:64154023-64154283(-)	1	1	1	1	1
SRIP-20547	pig_ctg6:65306205-65306497(-)	1	1	1	1	0
SRIP-20548	pig_ctg6:66024174-66024438(+)	1	1	0	1	0
SRIP-20549	pig_ctg6:66155385-66155648(-)	1	1	1	1	1
SRIP-20550	pig_ctg6:66796926-66797221(-)	1	1	1	1	1
SRIP-20551	pig_ctg6:67873554-67873817(-)	1	1	0	1	1
SRIP-20552	pig_ctg6:68660047-68660344(-)	1	1	1	1	0
SRIP-20553	pig_ctg6:68784049-68784344(+)	1	1	0	1	0
SRIP-20554	pig_ctg6:68833522-68833785(+)	1	1	1	1	1
SRIP-20555	pig_ctg6:68866869-68867162(-)	1	0	1	1	0
SRIP-20556	pig_ctg6:69439804-69440065(-)	1	1	1	1	0
SRIP-20557	pig_ctg6:69494536-69494799(+)	1	1	0	1	0
SRIP-20558	pig_ctg6:69588160-69588419(-)	1	1	1	0	1
SRIP-20559	pig_ctg6:69710706-69710958(-)	1	1	1	1	1
SRIP-20560	pig_ctg6:69758830-69759116(+)	1	1	1	1	0
SRIP-20561	pig_ctg6:70332609-70332903(-)	1	1	1	0	0
SRIP-20562	pig_ctg6:70366120-70366383(-)	1	1	1	1	0
SRIP-20563	pig_ctg6:70374185-70374468(-)	1	1	1	1	0
SRIP-20564	pig_ctg6:70439237-70439498(-)	1	1	1	1	1
SRIP-20565	pig_ctg6:70520215-70520506(-)	1	1	1	1	0
SRIP-20566	pig_ctg6:70542493-70542789(-)	1	1	1	1	0
SRIP-20567	pig_ctg6:71107583-71107857(+)	1	1	1	0	0
SRIP-20568	pig_ctg6:71275488-71275759(+)	1	1	1	1	1
SRIP-20569	pig_ctg6:71275763-71276028(+)	1	1	1	1	0
SRIP-20570	pig_ctg6:71366004-71366291(+)	1	1	0	1	0
SRIP-20571	pig_ctg6:71385274-71385547(+)	1	1	1	1	1
SRIP-20572	pig_ctg6:71407660-71407924(+)	1	1	1	1	0
SRIP-20573	pig_ctg6:71495257-71495558(-)	1	1	1	1	1
SRIP-20574	pig_ctg6:71767718-71767991(-)	1	1	1	1	1
SRIP-20575	pig_ctg6:71896796-71897068(-)	1	1	1	1	0
SRIP-20576	pig_ctg6:71966385-71966678(-)	1	1	1	0	0
SRIP-20577	pig_ctg6:72263179-72263442(-)	1	1	1	1	1
SRIP-20578	pig_ctg6:72524425-72524713(+)	1	1	1	0	0
SRIP-20579	pig_ctg6:72616260-72616524(-)	1	1	1	1	1
SRIP-20580	pig_ctg6:72625761-72626023(-)	1	1	1	1	0
SRIP-20581	pig_ctg6:72718989-72719282(-)	1	1	1	1	1
SRIP-20582	pig_ctg6:72744451-72744731(-)	1	0	0	1	0
SRIP-20583	pig_ctg6:72779302-72779587(+)	1	1	1	1	1
SRIP-20584	pig_ctg6:72787589-72787879(+)	1	1	1	1	0
SRIP-20585	pig_ctg6:72814623-72814886(-)	1	1	0	0	0
SRIP-20586	pig_ctg6:72841499-72841758(-)	1	1	1	1	1
SRIP-20587	pig_ctg6:72996569-72996863(+)	1	1	1	1	0
SRIP-20588	pig_ctg6:73099270-73099565(-)	1	1	1	1	0
SRIP-20589	pig_ctg6:73106492-73106821(+)	1	1	1	1	0
SRIP-20590	pig_ctg6:73106908-73107179(+)	1	1	1	1	0
SRIP-20591	pig_ctg6:73264585-73264868(-)	1	1	1	1	0
SRIP-20592	pig_ctg6:73271652-73271915(-)	1	1	1	1	0
SRIP-20593	pig_ctg6:73279454-73279717(-)	1	1	1	1	1
SRIP-20594	pig_ctg6:73286099-73286398(-)	1	1	1	1	0
SRIP-20595	pig_ctg6:73305133-73305396(-)	1	1	1	1	1
SRIP-20596	pig_ctg6:73334031-73334301(+)	1	1	1	1	1
SRIP-20597	pig_ctg6:73828587-73828850(-)	1	1	0	1	0
SRIP-20598	pig_ctg6:74120276-74120540(-)	1	1	1	1	0
SRIP-20599	pig_ctg6:74186848-74187141(-)	1	1	1	1	0
SRIP-20600	pig_ctg6:74220095-74220396(+)	1	1	1	1	1
SRIP-20601	pig_ctg6:74429136-74429431(-)	1	1	1	1	1
SRIP-20602	pig_ctg6:74555259-74555552(+)	1	1	0	1	0
SRIP-20603	pig_ctg6:74739582-74739874(+)	1	1	1	1	0
SRIP-20604	pig_ctg6:74739892-74740145(+)	1	1	1	1	0
SRIP-20605	pig_ctg6:74807337-74807606(+)	1	1	1	1	0
SRIP-20606	pig_ctg6:74869941-74870230(+)	1	1	1	1	0
SRIP-20607	pig_ctg6:74921179-74921479(-)	1	1	1	0	1
SRIP-20608	pig_ctg6:74940788-74941082(+)	1	1	1	0	0
SRIP-20609	pig_ctg6:74965597-74965847(+)	1	1	1	0	0
SRIP-20610	pig_ctg6:75025051-75025339(-)	1	1	1	0	0
SRIP-20611	pig_ctg6:75037966-75038229(-)	1	1	1	1	1
SRIP-20612	pig_ctg6:75150274-75150571(-)	1	1	1	1	0
SRIP-20613	pig_ctg6:75437082-75437622(-)	1	1	1	1	1
SRIP-20614	pig_ctg6:75682001-75682260(-)	1	1	1	1	1
SRIP-20615	pig_ctg6:75690427-75690688(-)	1	1	1	1	1
SRIP-20616	pig_ctg6:75836574-75836867(-)	1	1	1	1	0
SRIP-20617	pig_ctg6:76046160-76046462(-)	1	1	1	1	0
SRIP-20618	pig_ctg6:76281180-76281443(-)	1	1	0	1	1
SRIP-20619	pig_ctg6:76281447-76281737(-)	1	1	1	1	0
SRIP-20620	pig_ctg6:76392922-76393207(-)	1	1	1	1	0
SRIP-20621	pig_ctg6:76627116-76627359(+)	1	1	1	1	0
SRIP-20622	pig_ctg6:76740502-76740767(-)	1	1	1	1	1
SRIP-20623	pig_ctg6:76940024-76940305(+)	1	1	1	1	0
SRIP-20624	pig_ctg6:76991945-76992246(-)	1	1	1	1	0
SRIP-20625	pig_ctg6:77011585-77011875(-)	1	1	1	1	0
SRIP-20626	pig_ctg6:77103154-77103418(+)	1	1	1	1	0
SRIP-20627	pig_ctg6:77326063-77326359(-)	1	1	1	1	1
SRIP-20628	pig_ctg6:77663469-77663746(+)	1	1	0	1	0
SRIP-20629	pig_ctg6:78120744-78121010(+)	1	1	1	1	1
SRIP-20630	pig_ctg6:78181764-78182051(+)	1	1	1	0	0
SRIP-20631	pig_ctg6:78678510-78678808(+)	1	1	1	0	0
SRIP-20632	pig_ctg6:78806843-78807106(+)	1	1	1	1	1
SRIP-20633	pig_ctg6:78926933-78927196(+)	1	1	1	1	1
SRIP-20634	pig_ctg6:79050455-79050751(+)	1	1	1	1	0
SRIP-20635	pig_ctg6:79200198-79200482(+)	1	1	1	1	0
SRIP-20636	pig_ctg6:79508605-79508869(+)	1	1	1	0	0
SRIP-20637	pig_ctg6:79791665-79791967(+)	1	1	0	1	0
SRIP-20638	pig_ctg6:79801609-79801899(-)	1	1	1	1	0
SRIP-20639	pig_ctg6:79854917-79855180(-)	1	1	1	1	1
SRIP-20640	pig_ctg6:79922841-79923101(-)	1	1	1	1	1
SRIP-20641	pig_ctg6:79989143-79989436(-)	1	1	0	1	0
SRIP-20642	pig_ctg6:80252953-80253245(-)	1	1	1	0	0
SRIP-20643	pig_ctg6:80850560-80850833(-)	1	1	1	1	1
SRIP-20644	pig_ctg6:80874214-80874504(-)	1	1	1	1	0
SRIP-20645	pig_ctg6:81010175-81010438(+)	1	1	1	0	0
SRIP-20646	pig_ctg6:81036093-81036356(-)	1	1	1	1	1
SRIP-20647	pig_ctg6:81041773-81042070(-)	1	1	1	0	0
SRIP-20648	pig_ctg6:81220064-81220368(+)	1	1	0	0	0
SRIP-20649	pig_ctg6:81483353-81483642(+)	1	1	1	0	0
SRIP-20650	pig_ctg6:81496532-81496829(-)	1	1	1	1	0
SRIP-20651	pig_ctg6:81594174-81594438(-)	1	1	1	0	1
SRIP-20652	pig_ctg6:81692079-81692369(+)	1	1	1	0	0
SRIP-20653	pig_ctg6:81695854-81696116(-)	1	1	1	0	1
SRIP-20654	pig_ctg6:81822456-81822719(+)	1	1	1	1	1
SRIP-20655	pig_ctg6:81841618-81841885(+)	1	1	1	1	0
SRIP-20656	pig_ctg6:81851176-81851463(+)	1	1	1	0	0
SRIP-20657	pig_ctg6:82110214-82110483(+)	1	1	1	1	1
SRIP-20658	pig_ctg6:82127324-82127588(+)	1	1	1	1	0
SRIP-20659	pig_ctg6:82228292-82228599(-)	1	1	1	1	0
SRIP-20660	pig_ctg6:82454360-82454477(-)	1	1	1	1	1
SRIP-20661	pig_ctg6:82610976-82611239(+)	1	1	1	1	1
SRIP-20662	pig_ctg6:82698601-82698842(+)	1	1	1	1	1
SRIP-20663	pig_ctg6:82707613-82707876(-)	1	1	1	0	0
SRIP-20664	pig_ctg6:82721836-82722096(+)	1	1	1	1	1
SRIP-20665	pig_ctg6:82822024-82822321(+)	1	1	1	1	0
SRIP-20666	pig_ctg6:82905865-82906132(+)	1	1	1	1	1
SRIP-20667	pig_ctg6:83198608-83198872(+)	1	1	0	1	1
SRIP-20668	pig_ctg6:83293434-83293718(+)	1	1	1	1	0
SRIP-20669	pig_ctg6:83317622-83317923(-)	1	1	1	1	1
SRIP-20670	pig_ctg6:83385076-83385337(-)	1	1	1	1	0
SRIP-20671	pig_ctg6:83426404-83426699(+)	1	1	1	1	1
SRIP-20672	pig_ctg6:83455823-83456084(+)	1	1	0	1	0
SRIP-20673	pig_ctg6:83559597-83559860(+)	1	1	1	1	1
SRIP-20674	pig_ctg6:83574367-83574661(+)	1	1	1	1	0
SRIP-20675	pig_ctg6:83617878-83618167(+)	1	1	0	0	0
SRIP-20676	pig_ctg6:83639182-83639447(-)	1	1	1	1	1
SRIP-20677	pig_ctg6:83875168-83875361(+)	1	1	1	1	1
SRIP-20678	pig_ctg6:84006780-84007050(-)	1	1	1	1	1
SRIP-20679	pig_ctg6:84009966-84010230(-)	1	1	1	1	1
SRIP-20680	pig_ctg6:84016526-84016827(+)	1	1	1	0	1
SRIP-20681	pig_ctg6:84215040-84215303(+)	1	1	1	1	1
SRIP-20682	pig_ctg6:84279192-84279455(+)	1	1	1	1	0
SRIP-20683	pig_ctg6:84311518-84311774(-)	1	1	1	1	1
SRIP-20684	pig_ctg6:84346850-84347096(-)	1	1	1	1	1
SRIP-20685	pig_ctg6:84506553-84506846(+)	1	1	1	1	1
SRIP-20686	pig_ctg6:85174154-85174451(+)	1	1	1	1	0
SRIP-20687	pig_ctg6:85228892-85229188(-)	1	1	0	1	0
SRIP-20688	pig_ctg6:85316701-85316984(-)	1	1	1	1	0
SRIP-20689	pig_ctg6:85343016-85343312(-)	1	1	0	1	0
SRIP-20690	pig_ctg6:85367811-85368112(-)	1	1	1	1	1
SRIP-20691	pig_ctg6:85386720-85386980(+)	1	1	0	1	1
SRIP-20692	pig_ctg6:85424649-85424946(-)	1	1	1	1	0
SRIP-20693	pig_ctg6:85464127-85464382(+)	1	1	1	1	1
SRIP-20694	pig_ctg6:85493678-85493949(-)	1	1	1	1	0
SRIP-20695	pig_ctg6:85568407-85568693(+)	1	1	1	1	0
SRIP-20696	pig_ctg6:85570824-85571088(+)	1	1	1	1	1
SRIP-20697	pig_ctg6:85714207-85714505(-)	1	1	1	1	0
SRIP-20698	pig_ctg6:85866691-85866978(-)	1	1	0	1	0
SRIP-20699	pig_ctg6:85938042-85938339(-)	1	1	1	1	0
SRIP-20700	pig_ctg6:86443478-86443756(+)	1	1	1	1	1
SRIP-20701	pig_ctg6:86464485-86464749(-)	1	1	1	1	0
SRIP-20702	pig_ctg6:86575787-86576084(-)	1	1	1	1	0
SRIP-20703	pig_ctg6:86608706-86608965(-)	1	1	1	0	1
SRIP-20704	pig_ctg6:86878162-86878459(-)	1	1	1	0	0
SRIP-20705	pig_ctg6:87713928-87714192(+)	1	1	1	1	0
SRIP-20706	pig_ctg6:87830469-87830763(-)	1	1	1	1	1
SRIP-20707	pig_ctg6:87848210-87848513(+)	1	1	1	0	0
SRIP-20708	pig_ctg6:87858047-87858339(+)	1	1	1	0	1
SRIP-20709	pig_ctg6:87904621-87904917(+)	1	1	1	0	0
SRIP-20710	pig_ctg6:87964879-87965147(-)	1	1	1	1	1
SRIP-20711	pig_ctg6:87969731-87969941(-)	1	1	1	1	1
SRIP-20712	pig_ctg6:87971728-87971991(+)	1	1	1	1	1
SRIP-20713	pig_ctg6:88010991-88011286(-)	1	1	0	0	0
SRIP-20714	pig_ctg6:88083356-88083607(+)	1	1	1	1	1
SRIP-20715	pig_ctg6:88159052-88159344(+)	1	1	1	1	0
SRIP-20716	pig_ctg6:88434126-88434380(+)	1	1	1	1	1
SRIP-20717	pig_ctg6:88437886-88438172(+)	1	1	1	0	0
SRIP-20718	pig_ctg6:88450454-88450717(-)	1	1	1	0	0
SRIP-20719	pig_ctg6:88460192-88460479(+)	1	1	1	0	0
SRIP-20720	pig_ctg6:88461181-88461392(-)	1	1	1	1	1
SRIP-20721	pig_ctg6:88490140-88490401(-)	1	1	1	1	1
SRIP-20722	pig_ctg6:88495875-88496090(+)	1	1	1	1	1
SRIP-20723	pig_ctg6:88503905-88504192(-)	1	1	1	1	0
SRIP-20724	pig_ctg6:88782585-88782650(-)	1	1	1	0	1
SRIP-20725	pig_ctg6:89017601-89017865(+)	1	1	0	1	0
SRIP-20726	pig_ctg6:89125623-89125886(-)	1	1	1	1	1
SRIP-20727	pig_ctg6:89126077-89126340(-)	1	1	1	1	1
SRIP-20728	pig_ctg6:89201430-89201697(-)	1	1	1	1	1
SRIP-20729	pig_ctg6:89272097-89272395(-)	1	1	1	1	0
SRIP-20730	pig_ctg6:89330899-89331188(+)	1	1	1	0	0
SRIP-20731	pig_ctg6:89417537-89417827(-)	1	1	1	1	0
SRIP-20732	pig_ctg6:89429783-89430040(-)	1	1	1	1	0
SRIP-20733	pig_ctg6:89661589-89661882(-)	1	0	0	1	0
SRIP-20734	pig_ctg6:89908159-89908456(+)	1	1	1	1	0
SRIP-20735	pig_ctg6:89943259-89943565(-)	1	1	1	0	0
SRIP-20736	pig_ctg6:89973616-89973891(-)	1	1	0	0	0
SRIP-20737	pig_ctg6:90300436-90300731(-)	1	1	1	1	1
SRIP-20738	pig_ctg6:90323809-90324092(+)	1	1	1	1	0
SRIP-20739	pig_ctg6:90357790-90358030(+)	1	1	1	1	1
SRIP-20740	pig_ctg6:90493628-90493891(-)	1	1	1	1	0
SRIP-20741	pig_ctg6:90689876-90690142(+)	1	1	1	1	1
SRIP-20742	pig_ctg6:90911775-90912059(+)	1	1	1	1	0
SRIP-20743	pig_ctg6:90923792-90924090(+)	1	1	1	1	1
SRIP-20744	pig_ctg6:90996096-90996379(-)	1	1	1	1	1
SRIP-20745	pig_ctg6:91106770-91107053(-)	1	0	1	1	0
SRIP-20746	pig_ctg6:91136253-91136543(+)	1	1	1	1	0
SRIP-20747	pig_ctg6:91206721-91206968(-)	1	1	1	1	0
SRIP-20748	pig_ctg6:91208281-91208531(+)	1	1	1	1	0
SRIP-20749	pig_ctg6:91219555-91219847(+)	1	1	1	1	0
SRIP-20750	pig_ctg6:91251354-91251617(+)	1	1	1	1	0
SRIP-20751	pig_ctg6:91306870-91307166(-)	1	1	1	1	1
SRIP-20752	pig_ctg6:91365192-91365478(-)	1	1	0	1	0
SRIP-20753	pig_ctg6:91443078-91443375(+)	1	1	1	1	0
SRIP-20754	pig_ctg6:91476012-91476274(-)	1	1	1	1	1
SRIP-20755	pig_ctg6:91491816-91492119(-)	1	1	1	1	0
SRIP-20756	pig_ctg6:91718418-91718680(+)	1	1	1	1	1
SRIP-20757	pig_ctg6:91723797-91724040(+)	1	1	1	1	1
SRIP-20758	pig_ctg6:91738106-91738393(+)	1	1	1	0	0
SRIP-20759	pig_ctg6:91822488-91822779(+)	1	1	0	0	0
SRIP-20760	pig_ctg6:91834054-91834313(+)	1	1	1	1	1
SRIP-20761	pig_ctg6:91839119-91839411(-)	1	1	0	1	1
SRIP-20762	pig_ctg6:91913415-91913709(+)	1	1	1	1	0
SRIP-20763	pig_ctg6:91961237-91961503(+)	1	1	1	1	1
SRIP-20764	pig_ctg6:92185499-92185764(-)	1	1	1	1	0
SRIP-20765	pig_ctg6:92201253-92201516(+)	1	1	1	1	1
SRIP-20766	pig_ctg6:92268756-92269035(-)	1	1	0	1	0
SRIP-20767	pig_ctg6:92401135-92401398(-)	1	1	1	1	0
SRIP-20768	pig_ctg6:92427084-92427377(+)	1	1	1	1	0
SRIP-20769	pig_ctg6:92578581-92578775(+)	1	1	0	1	0
SRIP-20770	pig_ctg6:92811324-92811627(-)	1	1	1	1	1
SRIP-20771	pig_ctg6:92821176-92821471(-)	1	1	0	1	0
SRIP-20772	pig_ctg6:92984413-92984645(+)	1	1	1	1	1
SRIP-20773	pig_ctg6:93245196-93245487(+)	1	1	0	1	0
SRIP-20774	pig_ctg6:93509734-93510026(-)	1	1	0	1	0
SRIP-20775	pig_ctg6:93593103-93593404(-)	1	1	1	0	0
SRIP-20776	pig_ctg6:93594470-93594734(-)	1	1	1	0	0
SRIP-20777	pig_ctg6:93731724-93732016(-)	1	1	1	0	0
SRIP-20778	pig_ctg6:93953883-93954147(+)	1	1	1	1	1
SRIP-20779	pig_ctg6:94110180-94110440(-)	1	1	1	1	0
SRIP-20780	pig_ctg6:94600740-94601018(+)	1	0	0	1	0
SRIP-20781	pig_ctg6:94628020-94628274(+)	1	1	1	1	1
SRIP-20782	pig_ctg6:94630328-94630591(-)	1	0	0	1	1
SRIP-20783	pig_ctg6:94828846-94829109(+)	1	1	1	1	1
SRIP-20784	pig_ctg6:94867159-94867408(+)	1	1	1	1	1
SRIP-20785	pig_ctg6:94950958-94951254(-)	1	1	0	1	1
SRIP-20786	pig_ctg6:95091967-95092230(+)	1	1	0	0	1
SRIP-20787	pig_ctg6:95102727-95102982(-)	1	1	0	0	1
SRIP-20788	pig_ctg6:95273844-95274133(-)	1	1	1	0	0
SRIP-20789	pig_ctg6:95377051-95377120(-)	1	1	1	1	1
SRIP-20790	pig_ctg6:95525376-95525636(+)	1	1	1	1	1
SRIP-20791	pig_ctg6:95529705-95529990(+)	1	1	0	1	0
SRIP-20792	pig_ctg6:95611108-95611409(+)	1	1	1	1	1
SRIP-20793	pig_ctg6:95664340-95664633(-)	1	1	0	1	1
SRIP-20794	pig_ctg6:95671780-95672073(-)	1	1	1	1	0
SRIP-20795	pig_ctg6:95723086-95723316(-)	1	1	0	1	0
SRIP-20796	pig_ctg6:95768885-95769147(+)	1	1	1	1	1
SRIP-20797	pig_ctg6:95868306-95868597(+)	1	1	1	1	0
SRIP-20798	pig_ctg6:95872456-95872736(-)	1	1	0	1	0
SRIP-20799	pig_ctg6:95885019-95885279(-)	1	1	1	1	1
SRIP-20800	pig_ctg6:95886668-95886965(-)	1	1	1	1	0
SRIP-20801	pig_ctg6:95889166-95889460(+)	1	1	1	1	0
SRIP-20802	pig_ctg6:96018184-96018482(+)	1	1	1	1	0
SRIP-20803	pig_ctg6:96047184-96047464(-)	1	1	1	0	0
SRIP-20804	pig_ctg6:96152466-96152736(-)	1	1	0	1	0
SRIP-20805	pig_ctg6:96234092-96234385(-)	1	1	0	1	0
SRIP-20806	pig_ctg6:96530243-96530522(+)	1	1	1	1	0
SRIP-20807	pig_ctg6:96582183-96582447(-)	1	1	1	1	0
SRIP-20808	pig_ctg6:96680613-96680861(+)	1	1	1	1	1
SRIP-20809	pig_ctg6:96693623-96693907(+)	1	1	0	0	0
SRIP-20810	pig_ctg6:96724964-96725259(-)	1	1	1	0	0
SRIP-20811	pig_ctg6:96740431-96740650(+)	1	1	1	1	1
SRIP-20812	pig_ctg6:96782148-96782407(-)	1	1	1	1	1
SRIP-20813	pig_ctg6:96840867-96841121(-)	1	1	1	1	1
SRIP-20814	pig_ctg6:96945390-96945682(-)	1	1	0	0	0
SRIP-20815	pig_ctg6:96950084-96950321(-)	1	1	1	1	1
SRIP-20816	pig_ctg6:96971587-96971849(-)	1	1	0	0	0
SRIP-20817	pig_ctg6:97014586-97014884(-)	1	1	1	1	1
SRIP-20818	pig_ctg6:97142761-97143024(-)	1	1	1	1	1
SRIP-20819	pig_ctg6:97146155-97146444(-)	1	1	1	1	1
SRIP-20820	pig_ctg6:97192672-97192955(+)	1	1	1	1	1
SRIP-20821	pig_ctg6:97541908-97542178(+)	1	1	1	1	1
SRIP-20822	pig_ctg6:97725805-97726068(+)	1	1	1	0	0
SRIP-20823	pig_ctg6:97792303-97792593(-)	1	1	1	1	0
SRIP-20824	pig_ctg6:98013081-98013370(+)	1	1	1	1	0
SRIP-20825	pig_ctg6:98060854-98061150(+)	1	1	1	1	1
SRIP-20826	pig_ctg6:98343475-98343769(-)	1	1	1	1	1
SRIP-20827	pig_ctg6:98583041-98583302(+)	1	1	1	1	1
SRIP-20828	pig_ctg6:98832896-98833159(+)	1	1	1	1	1
SRIP-20829	pig_ctg6:99111316-99111579(-)	1	1	1	1	1
SRIP-20830	pig_ctg6:99127707-99127970(-)	1	1	1	1	0
SRIP-20831	pig_ctg6:99159387-99159677(+)	1	0	1	1	0
SRIP-20832	pig_ctg6:99278641-99278932(+)	1	1	1	1	0
SRIP-20833	pig_ctg6:99283193-99283491(+)	1	1	1	1	0
SRIP-20834	pig_ctg6:99441173-99441436(+)	1	1	1	1	1
SRIP-20835	pig_ctg6:99615438-99615694(-)	1	1	1	1	0
SRIP-20836	pig_ctg6:99665199-99665483(+)	1	1	1	1	1
SRIP-20837	pig_ctg6:99667783-99668076(+)	1	1	1	1	0
SRIP-20838	pig_ctg6:100254952-100255260(-)	1	1	1	1	0
SRIP-20839	pig_ctg6:100491735-100492023(-)	1	1	0	1	0
SRIP-20840	pig_ctg6:100753017-100753306(+)	1	1	1	0	0
SRIP-20841	pig_ctg6:101057391-101057685(-)	1	1	1	1	1
SRIP-20842	pig_ctg6:101312056-101312326(+)	1	1	1	1	1
SRIP-20843	pig_ctg6:101556320-101556568(+)	1	1	1	1	0
SRIP-20844	pig_ctg6:101634252-101634516(+)	1	1	0	1	0
SRIP-20845	pig_ctg6:101678455-101678741(-)	1	1	1	1	1
SRIP-20846	pig_ctg6:101717988-101718289(-)	1	1	1	0	0
SRIP-20847	pig_ctg6:101868888-101869178(+)	1	1	1	0	0
SRIP-20848	pig_ctg6:101889207-101889493(-)	1	1	1	1	0
SRIP-20849	pig_ctg6:101904395-101904638(-)	1	1	1	1	1
SRIP-20850	pig_ctg6:102024965-102025259(-)	1	1	1	0	0
SRIP-20851	pig_ctg6:102090099-102090387(+)	1	1	1	1	1
SRIP-20852	pig_ctg6:102295073-102295334(-)	1	1	1	1	1
SRIP-20853	pig_ctg6:102372530-102372820(-)	1	1	1	1	0
SRIP-20854	pig_ctg6:102432682-102432982(+)	1	1	1	1	0
SRIP-20855	pig_ctg6:102680837-102681090(+)	1	1	1	1	1
SRIP-20856	pig_ctg6:102979052-102979344(+)	1	1	0	1	0
SRIP-20857	pig_ctg6:102983684-102983981(+)	1	1	1	1	0
SRIP-20858	pig_ctg6:103084151-103084407(-)	1	1	1	1	1
SRIP-20859	pig_ctg6:103156599-103156890(+)	1	1	1	1	0
SRIP-20860	pig_ctg6:103256320-103256596(-)	1	1	0	1	0
SRIP-20861	pig_ctg6:103270430-103270734(+)	1	1	1	1	0
SRIP-20862	pig_ctg6:103271478-103271741(-)	1	1	1	1	0
SRIP-20863	pig_ctg6:103274687-103274981(-)	1	1	1	1	0
SRIP-20864	pig_ctg6:103298506-103298797(+)	1	1	1	1	1
SRIP-20865	pig_ctg6:103313947-103314236(-)	1	1	1	1	0
SRIP-20866	pig_ctg6:103314552-103314841(+)	1	1	0	1	0
SRIP-20867	pig_ctg6:103357050-103357344(-)	1	1	1	1	0
SRIP-20868	pig_ctg6:103518221-103518482(-)	1	1	1	1	1
SRIP-20869	pig_ctg6:103654285-103654573(-)	1	1	1	1	0
SRIP-20870	pig_ctg6:103658789-103659067(+)	1	1	1	1	0
SRIP-20871	pig_ctg6:103804263-103804538(-)	1	0	1	1	0
SRIP-20872	pig_ctg6:103973804-103974066(+)	1	1	1	1	1
SRIP-20873	pig_ctg6:103974181-103974456(+)	1	1	1	1	1
SRIP-20874	pig_ctg6:104075463-104075757(-)	1	1	1	1	1
SRIP-20875	pig_ctg6:104194856-104195119(+)	1	1	1	1	0
SRIP-20876	pig_ctg6:104403132-104403403(-)	1	1	1	1	0
SRIP-20877	pig_ctg6:104507361-104507625(-)	1	1	1	1	1
SRIP-20878	pig_ctg6:104529908-104530192(-)	1	1	1	1	1
SRIP-20879	pig_ctg6:105365242-105365534(+)	1	1	0	0	0
SRIP-20880	pig_ctg6:105458107-105458371(+)	1	1	1	0	0
SRIP-20881	pig_ctg6:105473684-105473941(-)	1	1	1	1	1
SRIP-20882	pig_ctg6:105673268-105673532(+)	1	1	1	1	1
SRIP-20883	pig_ctg6:105719839-105720129(-)	1	1	1	0	0
SRIP-20884	pig_ctg6:105895161-105895461(-)	1	1	0	1	0
SRIP-20885	pig_ctg6:106018519-106018811(+)	1	1	1	1	1
SRIP-20886	pig_ctg6:106214620-106214915(+)	1	1	0	1	0
SRIP-20887	pig_ctg6:106285035-106285333(-)	1	1	1	0	0
SRIP-20888	pig_ctg6:106324596-106324889(+)	1	1	1	1	0
SRIP-20889	pig_ctg6:106357540-106357790(-)	1	1	1	1	1
SRIP-20890	pig_ctg6:106401277-106401540(+)	1	1	1	1	1
SRIP-20891	pig_ctg6:106531892-106532155(-)	1	1	1	1	1
SRIP-20892	pig_ctg6:106605222-106605495(-)	1	1	1	1	0
SRIP-20893	pig_ctg6:106651868-106652162(-)	1	0	0	1	0
SRIP-20894	pig_ctg6:106676234-106676497(+)	1	1	1	1	1
SRIP-20895	pig_ctg6:106743833-106744069(-)	1	1	1	1	1
SRIP-20896	pig_ctg6:106817781-106818037(-)	1	1	1	1	0
SRIP-20897	pig_ctg6:106826479-106826779(+)	1	1	1	1	0
SRIP-20898	pig_ctg6:106878362-106878656(-)	1	1	1	1	0
SRIP-20899	pig_ctg6:106884030-106884293(+)	1	1	1	1	1
SRIP-20900	pig_ctg6:106903628-106903926(-)	1	1	1	1	0
SRIP-20901	pig_ctg6:106915065-106915329(+)	1	1	1	1	0
SRIP-20902	pig_ctg6:107018920-107019181(-)	1	1	1	1	1
SRIP-20903	pig_ctg6:107060663-107060943(-)	1	1	1	1	1
SRIP-20904	pig_ctg6:107174720-107174983(+)	1	1	1	1	1
SRIP-20905	pig_ctg6:107584406-107584702(+)	1	1	1	1	1
SRIP-20906	pig_ctg6:107667003-107667300(-)	1	1	1	0	1
SRIP-20907	pig_ctg6:107900261-107900552(+)	1	1	0	0	0
SRIP-20908	pig_ctg6:108298619-108298882(-)	1	1	0	1	0
SRIP-20909	pig_ctg6:108349531-108349788(-)	1	1	1	1	1
SRIP-20910	pig_ctg6:108514660-108514957(-)	1	1	1	1	0
SRIP-20911	pig_ctg6:108520459-108520721(-)	1	1	1	1	1
SRIP-20912	pig_ctg6:108624433-108624694(-)	1	1	1	1	1
SRIP-20913	pig_ctg6:108715999-108716275(+)	1	1	1	1	0
SRIP-20914	pig_ctg6:108872075-108872339(-)	1	1	1	1	0
SRIP-20915	pig_ctg6:109066921-109067185(+)	1	1	1	1	0
SRIP-20916	pig_ctg6:109194503-109194797(+)	1	1	1	1	0
SRIP-20917	pig_ctg6:109247369-109247632(-)	1	1	1	1	1
SRIP-20918	pig_ctg6:109250923-109251215(-)	1	1	1	1	1
SRIP-20919	pig_ctg6:109308693-109308949(+)	1	1	1	1	0
SRIP-20920	pig_ctg6:109310047-109310308(+)	1	1	1	1	1
SRIP-20921	pig_ctg6:109337546-109337825(-)	1	1	1	1	1
SRIP-20922	pig_ctg6:109439161-109439470(-)	1	1	1	0	0
SRIP-20923	pig_ctg6:109449847-109450145(-)	1	1	1	1	0
SRIP-20924	pig_ctg6:109541315-109541571(-)	1	1	1	1	1
SRIP-20925	pig_ctg6:109931169-109931457(+)	1	1	1	0	0
SRIP-20926	pig_ctg6:110072426-110072673(+)	1	1	1	1	1
SRIP-20927	pig_ctg6:110342942-110343219(-)	1	1	1	1	0
SRIP-20928	pig_ctg6:110657029-110657292(-)	1	1	1	1	1
SRIP-20929	pig_ctg6:111608898-111609160(+)	1	1	1	1	1
SRIP-20930	pig_ctg6:111682867-111683161(-)	1	1	1	0	0
SRIP-20931	pig_ctg6:111730906-111731202(-)	1	1	0	1	0
SRIP-20932	pig_ctg6:111822741-111823039(-)	1	1	1	1	0
SRIP-20933	pig_ctg6:111983776-111984066(+)	1	1	1	1	1
SRIP-20934	pig_ctg6:112082367-112082662(+)	1	1	1	1	1
SRIP-20935	pig_ctg6:112262996-112263260(+)	1	1	0	1	0
SRIP-20936	pig_ctg6:112285223-112285527(+)	1	1	1	1	0
SRIP-20937	pig_ctg6:112371175-112371462(-)	1	1	1	1	0
SRIP-20938	pig_ctg6:112672638-112672917(+)	1	1	1	1	0
SRIP-20939	pig_ctg6:112703322-112703615(+)	1	1	1	1	0
SRIP-20940	pig_ctg6:112744075-112744367(-)	1	0	0	1	0
SRIP-20941	pig_ctg6:112754403-112754690(-)	1	1	1	1	0
SRIP-20942	pig_ctg6:112828955-112829153(-)	1	1	1	1	1
SRIP-20943	pig_ctg6:113063042-113063324(+)	1	1	0	1	0
SRIP-20944	pig_ctg6:113287376-113287676(-)	1	1	1	1	0
SRIP-20945	pig_ctg6:113302003-113302266(-)	1	1	1	1	0
SRIP-20946	pig_ctg6:113541697-113541961(-)	1	0	1	1	0
SRIP-20947	pig_ctg6:113607320-113607604(-)	1	1	1	0	0
SRIP-20948	pig_ctg6:113671538-113671797(+)	1	1	1	1	1
SRIP-20949	pig_ctg6:113805958-113806224(-)	1	1	1	1	1
SRIP-20950	pig_ctg6:113864413-113864676(-)	1	1	1	1	1
SRIP-20951	pig_ctg6:113979814-113980074(+)	1	1	1	1	1
SRIP-20952	pig_ctg6:114049178-114049472(+)	1	1	1	1	0
SRIP-20953	pig_ctg6:114174709-114175004(-)	1	1	1	1	0
SRIP-20954	pig_ctg6:114268533-114268741(+)	1	1	1	1	1
SRIP-20955	pig_ctg6:114566714-114567000(-)	1	1	1	1	0
SRIP-20956	pig_ctg6:114582738-114583000(-)	1	1	1	1	0
SRIP-20957	pig_ctg6:114750510-114750796(-)	1	1	1	1	0
SRIP-20958	pig_ctg6:114862450-114862711(-)	1	1	1	1	1
SRIP-20959	pig_ctg6:115144527-115144820(-)	1	1	1	1	0
SRIP-20960	pig_ctg6:115318740-115319033(+)	1	1	1	1	1
SRIP-20961	pig_ctg6:115504651-115504942(+)	1	1	0	1	0
SRIP-20962	pig_ctg6:115603594-115603858(-)	1	1	1	1	0
SRIP-20963	pig_ctg6:115639381-115639644(-)	1	1	1	1	0
SRIP-20964	pig_ctg6:115664527-115664832(-)	1	1	1	1	0
SRIP-20965	pig_ctg6:115693097-115693391(-)	1	1	0	1	0
SRIP-20966	pig_ctg6:115718355-115718618(+)	1	1	1	1	1
SRIP-20967	pig_ctg6:115941519-115941800(-)	1	1	0	1	0
SRIP-20968	pig_ctg6:116006654-116006894(-)	1	1	1	1	1
SRIP-20969	pig_ctg6:116013330-116013595(-)	1	1	0	1	0
SRIP-20970	pig_ctg6:116266677-116266943(+)	1	1	0	1	1
SRIP-20971	pig_ctg6:116278948-116279212(-)	1	1	1	1	1
SRIP-20972	pig_ctg6:116408199-116408500(-)	1	1	0	1	0
SRIP-20973	pig_ctg6:116500752-116501008(-)	1	1	1	1	1
SRIP-20974	pig_ctg6:116556199-116556495(+)	1	1	0	1	0
SRIP-20975	pig_ctg6:116673393-116673475(-)	1	1	1	1	1
SRIP-20976	pig_ctg6:116717115-116717378(-)	1	1	1	1	1
SRIP-20977	pig_ctg6:116937286-116937588(-)	1	1	0	1	0
SRIP-20978	pig_ctg6:117023117-117023380(-)	1	1	1	0	0
SRIP-20979	pig_ctg6:117141866-117142152(-)	1	1	1	1	0
SRIP-20980	pig_ctg6:117185615-117185881(-)	1	1	1	1	1
SRIP-20981	pig_ctg6:117197728-117197968(-)	1	1	1	1	1
SRIP-20982	pig_ctg6:117460582-117460842(-)	1	1	1	1	1
SRIP-20983	pig_ctg6:117461012-117461269(+)	1	1	1	1	1
SRIP-20984	pig_ctg6:117601139-117601422(+)	1	1	1	1	1
SRIP-20985	pig_ctg6:117759869-117760094(-)	1	1	1	1	1
SRIP-20986	pig_ctg6:117849935-117850198(-)	1	1	1	0	0
SRIP-20987	pig_ctg6:117927498-117927794(-)	1	1	1	0	0
SRIP-20988	pig_ctg6:118016291-118016575(-)	1	1	1	1	0
SRIP-20989	pig_ctg6:118068629-118068919(-)	1	1	1	0	0
SRIP-20990	pig_ctg6:118109667-118109932(+)	1	1	1	0	0
SRIP-20991	pig_ctg6:118211704-118211969(+)	1	1	1	1	0
SRIP-20992	pig_ctg6:118799677-118799928(-)	1	1	1	1	1
SRIP-20993	pig_ctg6:119068627-119068888(+)	1	1	1	1	1
SRIP-20994	pig_ctg6:119137440-119137731(+)	1	1	1	0	0
SRIP-20995	pig_ctg6:119152126-119152389(+)	1	1	1	1	1
SRIP-20996	pig_ctg6:119551904-119552169(+)	1	1	1	1	1
SRIP-20997	pig_ctg6:119559682-119559942(+)	1	1	1	1	0
SRIP-20998	pig_ctg6:119583209-119583469(+)	1	1	1	1	1
SRIP-20999	pig_ctg6:119655667-119655931(+)	1	1	1	1	1
SRIP-21000	pig_ctg6:119657676-119657939(-)	1	1	1	1	1
SRIP-21001	pig_ctg6:119680319-119680613(+)	1	1	0	1	0
SRIP-21002	pig_ctg6:119742738-119743032(+)	1	1	1	0	0
SRIP-21003	pig_ctg6:119809825-119810083(+)	1	1	1	1	1
SRIP-21004	pig_ctg6:119848906-119849163(-)	1	1	1	1	1
SRIP-21005	pig_ctg6:119897115-119897408(-)	1	1	1	1	0
SRIP-21006	pig_ctg6:119902642-119902917(-)	1	1	1	1	0
SRIP-21007	pig_ctg6:119942354-119942618(+)	1	1	1	1	1
SRIP-21008	pig_ctg6:119973363-119973624(-)	1	1	1	1	1
SRIP-21009	pig_ctg6:119993737-119994029(-)	1	1	1	1	1
SRIP-21010	pig_ctg6:120241285-120241579(-)	1	1	1	1	0
SRIP-21011	pig_ctg6:120421474-120421763(-)	1	1	1	1	0
SRIP-21012	pig_ctg6:120426971-120427262(-)	1	1	1	1	0
SRIP-21013	pig_ctg6:120816562-120816825(+)	1	1	1	1	0
SRIP-21014	pig_ctg6:120848690-120848991(+)	1	1	1	1	0
SRIP-21015	pig_ctg6:120920778-120921072(-)	1	1	1	1	1
SRIP-21016	pig_ctg6:120939593-120939806(-)	1	1	1	1	1
SRIP-21017	pig_ctg6:121478859-121478988(+)	1	1	1	1	1
SRIP-21018	pig_ctg6:121983036-121983328(-)	1	1	1	1	0
SRIP-21019	pig_ctg6:122060200-122060476(+)	1	1	1	1	0
SRIP-21020	pig_ctg6:122148718-122148865(-)	1	1	1	1	1
SRIP-21021	pig_ctg6:122199133-122199447(-)	1	1	0	1	0
SRIP-21022	pig_ctg6:123617327-123617590(+)	1	1	1	1	0
SRIP-21023	pig_ctg6:123866107-123866394(+)	1	1	1	0	0
SRIP-21024	pig_ctg6:124496613-124496874(+)	1	1	1	1	1
SRIP-21025	pig_ctg6:124736764-124737058(+)	1	1	1	0	0
SRIP-21026	pig_ctg6:124771098-124771358(-)	1	1	1	1	0
SRIP-21027	pig_ctg6:124997570-124997862(-)	1	1	0	1	0
SRIP-21028	pig_ctg6:125215420-125215656(+)	1	1	1	1	1
SRIP-21029	pig_ctg6:125382472-125382767(+)	1	1	1	1	0
SRIP-21030	pig_ctg6:125470086-125470348(-)	1	0	0	1	0
SRIP-21031	pig_ctg6:125800069-125800365(+)	1	1	0	1	1
SRIP-21032	pig_ctg6:125892222-125892485(-)	1	1	1	1	0
SRIP-21033	pig_ctg6:125893626-125893918(+)	1	1	1	1	0
SRIP-21034	pig_ctg6:125897957-125898214(+)	1	1	1	1	0
SRIP-21035	pig_ctg6:125969049-125969157(-)	1	1	0	1	0
SRIP-21036	pig_ctg6:125970846-125971135(+)	1	1	1	1	0
SRIP-21037	pig_ctg6:125989924-125990220(-)	1	1	1	1	1
SRIP-21038	pig_ctg6:125990933-125991228(-)	1	1	1	1	0
SRIP-21039	pig_ctg6:126000007-126000302(-)	1	1	1	1	1
SRIP-21040	pig_ctg6:126022333-126022644(-)	1	1	1	1	0
SRIP-21041	pig_ctg6:126193694-126193992(+)	1	1	1	1	1
SRIP-21042	pig_ctg6:126256203-126256458(+)	1	1	1	1	0
SRIP-21043	pig_ctg6:126285495-126285751(-)	1	1	1	1	0
SRIP-21044	pig_ctg6:126416388-126416685(+)	1	1	1	1	0
SRIP-21045	pig_ctg6:126535521-126535785(+)	1	1	0	1	0
SRIP-21046	pig_ctg6:126610132-126610431(-)	1	1	1	1	0
SRIP-21047	pig_ctg6:126694579-126694879(+)	1	1	1	1	0
SRIP-21048	pig_ctg6:126724903-126725202(+)	1	1	1	1	0
SRIP-21049	pig_ctg6:126856904-126857167(+)	1	1	1	1	0
SRIP-21050	pig_ctg6:127122888-127123152(-)	1	1	1	1	1
SRIP-21051	pig_ctg6:127288441-127288744(-)	1	1	1	1	1
SRIP-21052	pig_ctg6:127379665-127379929(+)	1	1	1	0	1
SRIP-21053	pig_ctg6:127705074-127705338(+)	1	1	1	1	1
SRIP-21054	pig_ctg6:127722279-127722542(+)	1	1	1	1	1
SRIP-21055	pig_ctg6:127746588-127746879(-)	1	1	1	1	1
SRIP-21056	pig_ctg6:127758828-127759124(+)	1	1	1	1	1
SRIP-21057	pig_ctg6:127841352-127841612(-)	1	1	1	1	0
SRIP-21058	pig_ctg6:128219848-128220139(+)	1	1	0	1	1
SRIP-21059	pig_ctg6:128485873-128486165(+)	1	1	1	1	0
SRIP-21060	pig_ctg6:128549549-128549836(+)	1	1	1	1	0
SRIP-21061	pig_ctg6:128594107-128594367(-)	1	1	1	1	1
SRIP-21062	pig_ctg6:128795692-128795955(+)	1	1	1	1	0
SRIP-21063	pig_ctg6:128801833-128802098(-)	1	1	1	1	0
SRIP-21064	pig_ctg6:128806173-128806436(-)	1	1	1	1	1
SRIP-21065	pig_ctg6:129183386-129183665(-)	1	1	1	1	1
SRIP-21066	pig_ctg6:129194718-129194961(-)	1	1	1	1	1
SRIP-21067	pig_ctg6:129302828-129303117(-)	1	1	0	1	1
SRIP-21068	pig_ctg6:129441315-129441623(+)	1	1	1	1	0
SRIP-21069	pig_ctg6:129705213-129705477(-)	1	0	1	1	1
SRIP-21070	pig_ctg6:129813326-129813619(-)	1	1	1	1	0
SRIP-21071	pig_ctg6:130292158-130292421(-)	1	0	1	1	1
SRIP-21072	pig_ctg6:130369496-130369760(+)	1	1	0	1	0
SRIP-21073	pig_ctg6:130379707-130379995(-)	1	1	0	1	0
SRIP-21074	pig_ctg6:131030252-131030550(+)	1	1	1	1	0
SRIP-21075	pig_ctg6:131061180-131061277(+)	1	1	1	1	0
SRIP-21076	pig_ctg6:131361034-131361326(+)	1	0	0	1	0
SRIP-21077	pig_ctg6:131366728-131367020(-)	1	1	0	1	1
SRIP-21078	pig_ctg6:131459427-131459690(+)	1	1	0	1	0
SRIP-21079	pig_ctg6:131602588-131602851(+)	1	1	1	1	1
SRIP-21080	pig_ctg6:131820038-131820295(-)	1	1	1	1	1
SRIP-21081	pig_ctg6:131942574-131942864(-)	1	1	1	1	0
SRIP-21082	pig_ctg6:132106832-132107114(-)	1	1	1	1	0
SRIP-21083	pig_ctg6:132322904-132323194(+)	1	1	1	1	0
SRIP-21084	pig_ctg6:132548546-132548822(-)	1	1	1	1	0
SRIP-21085	pig_ctg6:132664154-132664433(+)	1	1	1	1	0
SRIP-21086	pig_ctg6:132893333-132893597(-)	1	1	1	1	1
SRIP-21087	pig_ctg6:133113394-133113693(-)	1	1	1	1	0
SRIP-21088	pig_ctg6:133153851-133154155(+)	1	1	0	1	0
SRIP-21089	pig_ctg6:133542685-133542979(+)	1	1	1	1	1
SRIP-21090	pig_ctg6:133546409-133546677(-)	1	1	1	1	0
SRIP-21091	pig_ctg6:133576321-133576584(+)	1	1	1	1	0
SRIP-21092	pig_ctg6:133629828-133630123(-)	1	1	1	1	1
SRIP-21093	pig_ctg6:133673247-133673510(+)	1	1	1	1	1
SRIP-21094	pig_ctg6:133724340-133724603(-)	1	1	1	1	1
SRIP-21095	pig_ctg6:133853355-133853646(-)	1	1	1	1	1
SRIP-21096	pig_ctg6:133900021-133900283(-)	1	1	1	1	0
SRIP-21097	pig_ctg6:134627866-134627981(+)	1	1	1	1	1
SRIP-21098	pig_ctg6:134779295-134779588(-)	1	0	1	1	0
SRIP-21099	pig_ctg6:134912804-134913067(+)	1	1	1	1	1
SRIP-21100	pig_ctg6:134917712-134917999(+)	1	1	1	1	0
SRIP-21101	pig_ctg6:134950448-134950714(+)	1	1	1	0	0
SRIP-21102	pig_ctg6:135045680-135045988(+)	1	1	1	1	0
SRIP-21103	pig_ctg6:135051761-135052035(-)	1	1	1	1	1
SRIP-21104	pig_ctg6:135063605-135063819(+)	1	1	0	1	1
SRIP-21105	pig_ctg6:135154638-135154928(+)	1	1	0	1	0
SRIP-21106	pig_ctg6:135169012-135169270(+)	1	1	1	1	1
SRIP-21107	pig_ctg6:135204098-135204395(+)	1	1	1	1	0
SRIP-21108	pig_ctg6:135260342-135260605(-)	1	1	1	1	0
SRIP-21109	pig_ctg6:135329800-135330093(+)	1	1	0	1	0
SRIP-21110	pig_ctg6:135333544-135333833(+)	1	1	0	1	0
SRIP-21111	pig_ctg6:135367762-135368037(-)	1	1	1	1	0
SRIP-21112	pig_ctg6:135389386-135389682(-)	1	1	1	1	0
SRIP-21113	pig_ctg6:135483418-135483680(+)	1	1	1	1	1
SRIP-21114	pig_ctg6:135485885-135486148(+)	1	1	1	1	1
SRIP-21115	pig_ctg6:135669966-135670228(-)	1	1	1	1	1
SRIP-21116	pig_ctg6:135823906-135824207(-)	1	1	1	1	0
SRIP-21117	pig_ctg6:135842550-135842809(-)	1	1	1	1	0
SRIP-21118	pig_ctg6:135861293-135861584(-)	1	1	1	1	1
SRIP-21119	pig_ctg6:135915444-135915706(-)	1	1	1	1	0
SRIP-21120	pig_ctg6:135921475-135921772(+)	1	1	1	1	0
SRIP-21121	pig_ctg6:135950703-135950997(+)	1	1	1	0	1
SRIP-21122	pig_ctg6:136001820-136002083(-)	1	1	0	1	0
SRIP-21123	pig_ctg6:136095970-136096269(+)	1	1	1	1	0
SRIP-21124	pig_ctg6:136236483-136236746(-)	1	1	1	1	0
SRIP-21125	pig_ctg6:136287637-136287900(+)	1	1	1	1	0
SRIP-21126	pig_ctg6:136289327-136289621(-)	1	1	1	1	1
SRIP-21127	pig_ctg6:136393699-136393943(-)	1	1	1	1	1
SRIP-21128	pig_ctg6:136560093-136560375(+)	1	1	1	1	1
SRIP-21129	pig_ctg6:136593849-136594127(-)	1	1	1	1	0
SRIP-21130	pig_ctg6:136707900-136708158(+)	1	1	0	1	1
SRIP-21131	pig_ctg6:136791944-136792233(+)	1	1	1	1	0
SRIP-21132	pig_ctg6:136899321-136899586(+)	1	1	1	1	1
SRIP-21133	pig_ctg6:136938443-136938732(+)	1	1	1	1	1
SRIP-21134	pig_ctg6:136955020-136955280(+)	1	1	1	1	0
SRIP-21135	pig_ctg6:136996316-136996578(-)	1	1	0	1	0
SRIP-21136	pig_ctg6:137033711-137033972(+)	1	1	1	1	1
SRIP-21137	pig_ctg6:137036959-137037252(-)	1	1	1	1	0
SRIP-21138	pig_ctg6:137177099-137177396(+)	1	1	1	1	0
SRIP-21139	pig_ctg6:137206578-137206861(+)	1	1	1	1	0
SRIP-21140	pig_ctg6:137214233-137214514(-)	1	1	1	1	1
SRIP-21141	pig_ctg6:137226892-137227192(-)	1	1	1	1	0
SRIP-21142	pig_ctg6:137242956-137243216(+)	1	1	1	1	1
SRIP-21143	pig_ctg6:137250444-137250733(-)	1	1	1	1	1
SRIP-21144	pig_ctg6:137251053-137251346(-)	1	1	1	1	1
SRIP-21145	pig_ctg6:137491814-137492113(-)	1	1	0	1	0
SRIP-21146	pig_ctg6:137499092-137499389(-)	1	1	1	1	0
SRIP-21147	pig_ctg6:137511211-137511470(-)	1	1	1	1	1
SRIP-21148	pig_ctg6:137511482-137511768(-)	1	1	0	1	1
SRIP-21149	pig_ctg6:137678537-137678853(-)	1	1	1	1	0
SRIP-21150	pig_ctg6:137812404-137812710(-)	1	1	1	1	1
SRIP-21151	pig_ctg6:137862118-137862384(-)	1	1	1	1	0
SRIP-21152	pig_ctg6:137890295-137890595(+)	1	1	1	1	0
SRIP-21153	pig_ctg6:137900884-137901146(+)	1	1	1	1	1
SRIP-21154	pig_ctg6:138052314-138052573(+)	1	1	1	1	1
SRIP-21155	pig_ctg6:138564154-138564417(-)	1	1	1	1	0
SRIP-21156	pig_ctg6:138804292-138804549(-)	1	1	1	1	1
SRIP-21157	pig_ctg6:138915332-138915531(+)	1	1	1	1	1
SRIP-21158	pig_ctg6:138983970-138984225(-)	1	1	1	1	1
SRIP-21159	pig_ctg6:139058376-139058686(+)	1	1	1	1	0
SRIP-21160	pig_ctg6:139108877-139109140(+)	1	1	1	1	1
SRIP-21161	pig_ctg6:139614670-139614981(-)	1	1	0	1	0
SRIP-21162	pig_ctg6:139879297-139879572(+)	1	1	1	1	0
SRIP-21163	pig_ctg6:139882723-139882995(-)	1	1	1	1	0
SRIP-21164	pig_ctg6:140094913-140095204(+)	1	1	1	1	1
SRIP-21165	pig_ctg6:140125665-140125968(-)	1	1	1	1	0
SRIP-21166	pig_ctg6:140633473-140633759(+)	1	1	1	1	0
SRIP-21167	pig_ctg6:141368230-141368522(+)	1	1	1	1	1
SRIP-21168	pig_ctg6:141368973-141369235(+)	1	1	1	1	1
SRIP-21169	pig_ctg6:141398466-141398750(-)	1	1	1	0	1
SRIP-21170	pig_ctg6:141808347-141808468(+)	1	1	1	1	0
SRIP-21171	pig_ctg6:142040434-142040680(-)	1	1	1	1	1
SRIP-21172	pig_ctg6:142046636-142046899(+)	1	1	1	1	1
SRIP-21173	pig_ctg6:142123510-142123749(-)	1	1	1	1	0
SRIP-21174	pig_ctg6:142146245-142146503(+)	1	1	1	0	0
SRIP-21175	pig_ctg6:142181164-142181455(+)	1	1	0	1	1
SRIP-21176	pig_ctg6:142267292-142267575(-)	1	1	1	1	1
SRIP-21177	pig_ctg6:142309963-142310231(+)	1	1	1	1	1
SRIP-21178	pig_ctg6:142399679-142399967(+)	1	1	1	1	0
SRIP-21179	pig_ctg6:142422056-142422318(-)	1	1	0	1	1
SRIP-21180	pig_ctg6:142505379-142505674(+)	1	1	1	1	0
SRIP-21181	pig_ctg6:142588950-142589201(+)	1	1	1	1	0
SRIP-21182	pig_ctg6:142805207-142805502(-)	1	1	1	0	1
SRIP-21183	pig_ctg6:142949272-142949531(-)	1	1	0	1	1
SRIP-21184	pig_ctg6:142991335-142991628(-)	1	1	1	1	1
SRIP-21185	pig_ctg6:143088052-143088345(+)	1	1	1	0	0
SRIP-21186	pig_ctg6:143096209-143096485(-)	1	1	1	0	1
SRIP-21187	pig_ctg6:143098276-143098563(-)	1	1	1	0	1
SRIP-21188	pig_ctg6:143104025-143104332(+)	1	1	1	1	0
SRIP-21189	pig_ctg6:143106183-143106451(-)	1	1	1	0	0
SRIP-21190	pig_ctg6:143157804-143158068(-)	1	1	1	1	0
SRIP-21191	pig_ctg6:143197827-143198114(-)	1	1	0	1	1
SRIP-21192	pig_ctg6:143420528-143420820(-)	1	1	1	1	1
SRIP-21193	pig_ctg6:143597667-143597929(+)	1	1	0	0	0
SRIP-21194	pig_ctg6:143929735-143930001(+)	1	1	1	1	0
SRIP-21195	pig_ctg6:144162392-144162685(+)	1	1	0	1	0
SRIP-21196	pig_ctg6:144172050-144172347(-)	1	1	1	1	1
SRIP-21197	pig_ctg6:144248319-144248613(-)	1	1	1	1	0
SRIP-21198	pig_ctg6:144312752-144313011(-)	1	1	0	1	0
SRIP-21199	pig_ctg6:144326860-144327128(+)	1	1	1	1	0
SRIP-21200	pig_ctg6:144333597-144333858(+)	1	1	1	0	1
SRIP-21201	pig_ctg6:144335164-144335423(+)	1	1	1	1	1
SRIP-21202	pig_ctg6:144488283-144488572(-)	1	1	1	1	0
SRIP-21203	pig_ctg6:144539079-144539341(+)	1	1	0	1	1
SRIP-21204	pig_ctg6:144622833-144623096(-)	1	1	1	1	0
SRIP-21205	pig_ctg6:144625307-144625554(-)	1	1	1	1	0
SRIP-21206	pig_ctg6:144633614-144633878(+)	1	1	0	1	0
SRIP-21207	pig_ctg6:144657691-144657984(-)	1	1	1	1	1
SRIP-21208	pig_ctg6:144707684-144707966(-)	1	1	1	1	0
SRIP-21209	pig_ctg6:144808418-144808679(+)	1	1	1	1	0
SRIP-21210	pig_ctg6:144924960-144925199(+)	1	1	1	1	1
SRIP-21211	pig_ctg6:145009239-145009541(+)	1	1	1	1	1
SRIP-21212	pig_ctg6:145064959-145065251(+)	1	1	1	1	1
SRIP-21213	pig_ctg6:145086903-145087195(+)	1	1	1	1	0
SRIP-21214	pig_ctg6:145118850-145119114(+)	1	1	0	1	1
SRIP-21215	pig_ctg6:145169409-145169701(+)	1	1	1	1	0
SRIP-21216	pig_ctg6:145207602-145207863(-)	1	1	1	1	0
SRIP-21217	pig_ctg6:145333371-145333634(-)	1	0	1	1	0
SRIP-21218	pig_ctg6:145380963-145381269(-)	1	1	1	1	0
SRIP-21219	pig_ctg6:145396878-145397168(+)	1	1	1	0	1
SRIP-21220	pig_ctg6:145412447-145412707(-)	1	1	1	1	0
SRIP-21221	pig_ctg6:145413430-145413628(-)	1	1	1	1	1
SRIP-21222	pig_ctg6:145468176-145468429(-)	1	1	1	1	1
SRIP-21223	pig_ctg6:145477406-145477670(-)	1	1	1	1	1
SRIP-21224	pig_ctg6:145528438-145528695(+)	1	1	0	1	0
SRIP-21225	pig_ctg6:145542516-145542808(+)	1	1	1	0	0
SRIP-21226	pig_ctg6:145582197-145582460(-)	1	1	1	1	1
SRIP-21227	pig_ctg6:145584990-145585297(-)	1	1	1	1	1
SRIP-21228	pig_ctg6:145587086-145587382(-)	1	1	0	1	0
SRIP-21229	pig_ctg6:145587524-145587785(-)	1	1	1	1	0
SRIP-21230	pig_ctg6:145724721-145725013(+)	1	1	1	1	0
SRIP-21231	pig_ctg6:145763749-145764044(-)	1	1	1	1	0
SRIP-21232	pig_ctg6:145776312-145776578(-)	1	1	0	1	1
SRIP-21233	pig_ctg6:145777766-145778029(-)	1	1	1	1	0
SRIP-21234	pig_ctg6:145869341-145869604(+)	1	0	0	1	0
SRIP-21235	pig_ctg6:145891398-145891694(-)	1	1	1	1	0
SRIP-21236	pig_ctg6:145989817-145990109(+)	1	1	1	1	0
SRIP-21237	pig_ctg6:146025995-146026256(+)	1	1	1	1	0
SRIP-21238	pig_ctg6:146043660-146043958(-)	1	1	1	1	0
SRIP-21239	pig_ctg6:146056108-146056397(-)	1	1	1	1	1
SRIP-21240	pig_ctg6:146062594-146062896(-)	1	1	1	0	0
SRIP-21241	pig_ctg6:146079386-146079684(-)	1	1	1	1	0
SRIP-21242	pig_ctg6:146079833-146080088(-)	1	1	1	1	1
SRIP-21243	pig_ctg6:146106960-146107224(+)	1	1	1	1	0
SRIP-21244	pig_ctg6:146145526-146145820(-)	1	1	1	1	0
SRIP-21245	pig_ctg6:146153123-146153389(-)	1	1	1	1	1
SRIP-21246	pig_ctg6:146164400-146164690(-)	1	1	1	0	1
SRIP-21247	pig_ctg6:146234502-146234798(-)	1	1	0	0	0
SRIP-21248	pig_ctg6:146284442-146284498(+)	1	1	0	1	0
SRIP-21249	pig_ctg6:146313814-146314071(-)	1	1	1	1	1
SRIP-21250	pig_ctg6:146402365-146402654(+)	1	1	1	0	0
SRIP-21251	pig_ctg6:146516538-146516837(-)	1	0	0	1	1
SRIP-21252	pig_ctg6:146617112-146617376(-)	1	1	1	1	1
SRIP-21253	pig_ctg6:146665428-146665729(+)	1	1	1	1	1
SRIP-21254	pig_ctg6:146778525-146778586(-)	1	1	1	1	0
SRIP-21255	pig_ctg6:146791957-146792249(-)	1	1	1	1	0
SRIP-21256	pig_ctg6:146887843-146888106(+)	1	1	1	1	1
SRIP-21257	pig_ctg6:146966278-146966569(+)	1	1	1	0	0
SRIP-21258	pig_ctg6:146997421-146997686(+)	1	1	1	1	1
SRIP-21259	pig_ctg6:147004142-147004432(+)	1	1	1	1	0
SRIP-21260	pig_ctg6:147009397-147009689(-)	1	1	1	1	0
SRIP-21261	pig_ctg6:147069056-147069319(-)	1	1	0	1	0
SRIP-21262	pig_ctg6:147101930-147102230(+)	1	1	1	0	0
SRIP-21263	pig_ctg6:147121723-147122013(+)	1	1	1	1	1
SRIP-21264	pig_ctg6:147122710-147123003(-)	1	1	0	1	0
SRIP-21265	pig_ctg6:147139182-147139456(+)	1	1	1	1	1
SRIP-21266	pig_ctg6:147156453-147156736(-)	1	1	1	1	0
SRIP-21267	pig_ctg6:147184318-147184570(+)	1	1	1	1	1
SRIP-21268	pig_ctg6:147228623-147228929(+)	1	1	0	1	1
SRIP-21269	pig_ctg6:147290723-147291027(+)	1	1	0	0	0
SRIP-21270	pig_ctg6:147306056-147306319(-)	1	1	1	1	1
SRIP-21271	pig_ctg6:147310049-147310346(+)	1	1	1	1	0
SRIP-21272	pig_ctg6:147378975-147379258(+)	1	1	0	1	0
SRIP-21273	pig_ctg6:147384023-147384302(-)	1	1	1	1	0
SRIP-21274	pig_ctg6:147402547-147402811(-)	1	1	1	1	0
SRIP-21275	pig_ctg6:147408124-147408387(-)	1	1	1	1	0
SRIP-21276	pig_ctg6:147484001-147484252(-)	1	1	1	1	1
SRIP-21277	pig_ctg6:147579848-147580124(-)	1	1	1	1	1
SRIP-21278	pig_ctg6:147597206-147597470(+)	1	1	1	1	0
SRIP-21279	pig_ctg6:147620958-147621249(-)	1	0	0	1	0
SRIP-21280	pig_ctg6:147628488-147628742(+)	1	1	0	1	0
SRIP-21281	pig_ctg6:147652419-147652713(+)	1	1	0	1	0
SRIP-21282	pig_ctg6:147679991-147680286(+)	1	1	1	1	0
SRIP-21283	pig_ctg6:147702923-147703206(+)	1	1	0	1	0
SRIP-21284	pig_ctg6:147741841-147742139(-)	1	1	1	1	1
SRIP-21285	pig_ctg6:147973699-147973995(+)	1	1	1	1	0
SRIP-21286	pig_ctg6:148132400-148132654(+)	1	1	1	1	1
SRIP-21287	pig_ctg6:148245634-148245896(-)	1	1	1	1	1
SRIP-21288	pig_ctg6:148411786-148412080(+)	1	1	1	1	1
SRIP-21289	pig_ctg6:148445745-148446029(-)	1	1	1	1	1
SRIP-21290	pig_ctg6:148651892-148652174(+)	1	1	1	1	0
SRIP-21291	pig_ctg6:148680298-148680587(+)	1	1	1	1	0
SRIP-21292	pig_ctg6:148739326-148739589(+)	1	1	0	1	1
SRIP-21293	pig_ctg6:148895911-148896200(-)	1	1	1	0	0
SRIP-21294	pig_ctg6:148952327-148952619(-)	1	1	1	1	0
SRIP-21295	pig_ctg6:149059952-149060235(+)	1	0	0	0	0
SRIP-21296	pig_ctg6:149190585-149190871(-)	1	1	1	0	0
SRIP-21297	pig_ctg6:149222926-149223208(+)	1	1	1	1	0
SRIP-21298	pig_ctg6:149255322-149255617(-)	1	1	1	0	0
SRIP-21299	pig_ctg6:149306718-149306954(+)	1	1	1	1	0
SRIP-21300	pig_ctg6:149320031-149320303(-)	1	1	1	0	1
SRIP-21301	pig_ctg6:149536467-149536723(-)	1	1	1	1	1
SRIP-21302	pig_ctg6:149574868-149575130(+)	1	1	0	1	0
SRIP-21303	pig_ctg6:149635860-149636147(-)	1	1	1	1	1
SRIP-21304	pig_ctg6:149661331-149661625(+)	1	1	1	1	0
SRIP-21305	pig_ctg6:149771666-149771923(-)	1	1	1	1	0
SRIP-21306	pig_ctg6:149802955-149803255(-)	1	1	1	1	0
SRIP-21307	pig_ctg6:149806551-149806803(-)	1	1	1	1	1
SRIP-21308	pig_ctg6:149823642-149823905(-)	1	1	1	1	0
SRIP-21309	pig_ctg6:149896185-149896448(-)	1	1	1	1	1
SRIP-21310	pig_ctg6:149926794-149927103(+)	1	1	1	1	1
SRIP-21311	pig_ctg6:149932639-149932939(-)	1	1	1	1	1
SRIP-21312	pig_ctg6:150052523-150052817(+)	1	1	1	1	1
SRIP-21313	pig_ctg6:150166245-150166534(+)	1	1	1	0	0
SRIP-21314	pig_ctg6:150176031-150176306(-)	1	1	1	1	0
SRIP-21315	pig_ctg6:150205500-150205791(+)	1	1	1	1	0
SRIP-21316	pig_ctg6:150208539-150208817(+)	1	1	1	1	1
SRIP-21317	pig_ctg6:150272682-150272982(-)	1	1	1	1	0
SRIP-21318	pig_ctg6:150435819-150436105(-)	1	1	1	1	0
SRIP-21319	pig_ctg6:150473918-150474215(+)	1	1	1	0	0
SRIP-21320	pig_ctg6:150519111-150519371(+)	1	1	1	1	1
SRIP-21321	pig_ctg6:150558259-150558523(+)	1	1	1	1	0
SRIP-21322	pig_ctg6:150666503-150666803(-)	1	1	1	1	1
SRIP-21323	pig_ctg6:150824977-150825272(-)	1	1	1	1	1
SRIP-21324	pig_ctg6:151156426-151156732(+)	1	1	0	1	0
SRIP-21325	pig_ctg6:151531249-151531540(+)	1	1	1	1	0
SRIP-21326	pig_ctg6:151642772-151643057(-)	1	1	1	1	1
SRIP-21327	pig_ctg6:151888242-151888468(-)	1	1	1	1	1
SRIP-21328	pig_ctg6:151932269-151932533(+)	1	1	1	1	0
SRIP-21329	pig_ctg6:152445494-152445756(+)	1	1	1	1	1
SRIP-21330	pig_ctg6:152664516-152664798(+)	1	1	0	1	1
SRIP-21331	pig_ctg6:152724965-152725229(+)	1	1	1	1	1
SRIP-21332	pig_ctg6:152802941-152803204(-)	1	1	1	1	1
SRIP-21333	pig_ctg6:152804671-152804934(+)	1	1	1	1	0
SRIP-21334	pig_ctg6:152820996-152821295(+)	1	1	0	1	0
SRIP-21335	pig_ctg6:152842579-152842884(+)	1	1	1	0	0
SRIP-21336	pig_ctg6:153025419-153025708(+)	1	1	0	1	1
SRIP-21337	pig_ctg6:153038168-153038458(+)	1	1	1	1	0
SRIP-21338	pig_ctg6:153220215-153220478(+)	1	1	1	0	1
SRIP-21339	pig_ctg6:153593010-153593273(-)	1	1	1	1	1
SRIP-21340	pig_ctg6:153637763-153638038(+)	1	1	0	1	0
SRIP-21341	pig_ctg6:153723030-153723294(+)	1	1	1	1	1
SRIP-21342	pig_ctg6:153750594-153750859(-)	1	1	1	1	1
SRIP-21343	pig_ctg6:153850939-153851238(-)	1	1	1	0	1
SRIP-21344	pig_ctg6:153962101-153962396(-)	1	1	1	1	0
SRIP-21345	pig_ctg6:154049030-154049312(-)	1	1	0	1	0
SRIP-21346	pig_ctg6:154179879-154180140(-)	1	1	1	1	1
SRIP-21347	pig_ctg6:154305049-154305312(+)	1	1	0	1	0
SRIP-21348	pig_ctg6:154310961-154311222(-)	1	1	1	1	0
SRIP-21349	pig_ctg6:154343727-154343996(-)	1	1	1	1	0
SRIP-21350	pig_ctg6:154474638-154474899(+)	1	1	1	1	1
SRIP-21351	pig_ctg6:154548945-154549236(+)	1	1	0	1	0
SRIP-21352	pig_ctg6:154759886-154760155(-)	1	1	1	1	1
SRIP-21353	pig_ctg6:154900515-154900763(-)	1	1	1	1	1
SRIP-21354	pig_ctg6:155033565-155033828(+)	1	1	0	0	0
SRIP-21355	pig_ctg6:155397533-155397798(+)	1	1	1	1	1
SRIP-21356	pig_ctg6:155477480-155477743(-)	1	1	1	0	0
SRIP-21357	pig_ctg6:155520251-155520549(-)	1	1	0	1	1
SRIP-21358	pig_ctg6:155575196-155575463(+)	1	1	0	1	0
SRIP-21359	pig_ctg6:155599950-155600228(+)	1	1	1	1	0
SRIP-21360	pig_ctg6:155627408-155627662(-)	1	1	1	0	1
SRIP-21361	pig_ctg6:155696618-155696900(+)	1	1	1	1	1
SRIP-21362	pig_ctg6:155713706-155713950(-)	1	1	1	1	1
SRIP-21363	pig_ctg6:155727039-155727319(+)	1	1	1	1	1
SRIP-21364	pig_ctg6:155736667-155736952(-)	1	1	1	1	0
SRIP-21365	pig_ctg6:155784599-155784859(-)	1	1	1	1	1
SRIP-21366	pig_ctg6:155787046-155787332(-)	1	1	1	1	0
SRIP-21367	pig_ctg6:155809636-155809935(+)	1	1	0	1	1
SRIP-21368	pig_ctg6:156069472-156069752(-)	1	1	1	1	1
SRIP-21369	pig_ctg6:156075484-156075782(+)	1	1	1	1	0
SRIP-21370	pig_ctg6:156084747-156085041(-)	1	1	0	1	0
SRIP-21371	pig_ctg6:156170254-156170517(+)	1	1	0	1	1
SRIP-21372	pig_ctg6:156199421-156199678(-)	1	1	1	1	1
SRIP-21373	pig_ctg6:156252977-156253274(-)	1	1	1	1	0
SRIP-21374	pig_ctg6:156348873-156349135(-)	1	1	1	1	1
SRIP-21375	pig_ctg6:156374652-156374907(+)	1	1	1	1	1
SRIP-21376	pig_ctg6:156425292-156425555(-)	1	1	1	1	1
SRIP-21377	pig_ctg6:156441021-156441284(-)	1	1	1	1	1
SRIP-21378	pig_ctg6:156660083-156660381(+)	1	1	1	1	1
SRIP-21379	pig_ctg6:156665324-156665622(+)	1	1	1	1	1
SRIP-21380	pig_ctg6:156710660-156710961(+)	1	1	1	1	0
SRIP-21381	pig_ctg6:156809160-156809420(+)	1	1	1	1	1
SRIP-21382	pig_ctg6:156810507-156810763(+)	1	1	1	1	1
SRIP-21383	pig_ctg6:156814159-156814423(+)	1	1	1	1	1
SRIP-21384	pig_ctg6:156918174-156918458(-)	1	1	1	1	1
SRIP-21385	pig_ctg6:156936893-156937169(+)	1	1	1	1	1
SRIP-21386	pig_ctg6:156978739-156979028(+)	1	0	0	1	0
SRIP-21387	pig_ctg6:157009040-157009302(+)	1	1	1	1	1
SRIP-21388	pig_ctg6:157023916-157024169(+)	1	1	1	1	1
SRIP-21389	pig_ctg6:157230872-157231167(-)	1	1	1	1	0
SRIP-21390	pig_ctg6:157240523-157240819(-)	1	1	0	0	0
SRIP-21391	pig_ctg6:157277769-157278030(-)	1	1	0	1	0
SRIP-21392	pig_ctg6:157282289-157282552(+)	1	1	1	1	0
SRIP-21393	pig_ctg6:157325886-157326169(+)	1	1	1	1	1
SRIP-21394	pig_ctg6:157370873-157371137(+)	1	1	1	1	0
SRIP-21395	pig_ctg6:157380069-157380332(+)	1	1	1	1	0
SRIP-21396	pig_ctg6:157435448-157435715(+)	1	1	1	1	0
SRIP-21397	pig_ctg6:157459095-157459373(-)	1	1	1	1	1
SRIP-21398	pig_ctg6:157474973-157475244(+)	1	1	1	1	1
SRIP-21399	pig_ctg6:157511201-157511492(-)	1	1	1	1	0
SRIP-21400	pig_ctg6:157559254-157559551(-)	1	1	0	0	0
SRIP-21401	pig_ctg6:157655402-157655696(-)	1	1	1	1	0
SRIP-21402	pig_ctg6:157720673-157720938(+)	1	1	1	0	1
SRIP-21403	pig_ctg6:157723818-157724113(+)	1	1	1	1	1
SRIP-21404	pig_ctg6:157789015-157789279(+)	1	1	1	1	0
SRIP-21405	pig_ctg6:157875823-157876085(+)	1	1	1	1	0
SRIP-21406	pig_ctg6:157883458-157883725(+)	1	1	1	1	0
SRIP-21407	pig_ctg6:158111253-158111542(+)	1	1	1	1	0
SRIP-21408	pig_ctg6:158126771-158127053(-)	1	1	1	1	0
SRIP-21409	pig_ctg6:158129902-158130161(+)	1	1	1	1	0
SRIP-21410	pig_ctg6:158133180-158133401(-)	1	1	1	1	1
SRIP-21411	pig_ctg6:158170464-158170763(+)	1	1	1	1	0
SRIP-21412	pig_ctg6:158179588-158179880(-)	1	1	1	1	0
SRIP-21413	pig_ctg6:158250239-158250529(-)	1	1	1	1	0
SRIP-21414	pig_ctg6:158251378-158251675(+)	1	1	0	1	0
SRIP-21415	pig_ctg6:158254647-158254911(+)	1	0	0	1	0
SRIP-21416	pig_ctg6:158480042-158480314(-)	1	1	1	1	0
SRIP-21417	pig_ctg6:158647320-158647489(+)	1	1	1	1	1
SRIP-21418	pig_ctg6:158816982-158817273(-)	1	1	1	1	1
SRIP-21419	pig_ctg6:158881737-158882030(+)	1	1	1	1	0
SRIP-21420	pig_ctg6:159049019-159049282(+)	1	1	1	1	1
SRIP-21421	pig_ctg6:159218603-159218867(+)	1	1	1	1	0
SRIP-21422	pig_ctg6:159270192-159270485(+)	1	1	1	1	0
SRIP-21423	pig_ctg6:159283698-159283986(+)	1	1	1	1	0
SRIP-21424	pig_ctg6:159298326-159298623(+)	1	1	0	1	0
SRIP-21425	pig_ctg6:159300557-159300765(-)	1	1	1	1	1
SRIP-21426	pig_ctg6:159326335-159326387(+)	1	1	1	1	1
SRIP-21427	pig_ctg6:159334118-159334415(+)	1	1	1	1	0
SRIP-21428	pig_ctg6:159428127-159428390(-)	1	1	1	1	0
SRIP-21429	pig_ctg6:159429353-159429615(-)	1	1	1	1	0
SRIP-21430	pig_ctg6:159474865-159475111(+)	1	1	1	1	1
SRIP-21431	pig_ctg6:159561404-159561679(+)	1	1	1	0	1
SRIP-21432	pig_ctg6:159563377-159563665(+)	1	1	1	1	0
SRIP-21433	pig_ctg6:159594955-159595221(-)	1	1	1	1	1
SRIP-21434	pig_ctg6:159600741-159601030(-)	1	1	1	1	0
SRIP-21435	pig_ctg6:159640025-159640288(+)	1	1	1	0	0
SRIP-21436	pig_ctg6:159824215-159824470(-)	1	1	1	1	1
SRIP-21437	pig_ctg6:159995071-159995362(-)	1	1	1	0	0
SRIP-21438	pig_ctg6:160005431-160005721(-)	1	1	1	0	0
SRIP-21439	pig_ctg6:160012472-160012761(+)	1	1	1	1	0
SRIP-21440	pig_ctg6:160033512-160033808(-)	1	1	1	1	0
SRIP-21441	pig_ctg6:160041367-160041657(+)	1	1	1	1	0
SRIP-21442	pig_ctg6:160099750-160100007(+)	1	1	1	1	0
SRIP-21443	pig_ctg6:160101115-160101406(-)	1	1	1	1	0
SRIP-21444	pig_ctg6:160115772-160116049(+)	1	1	1	1	0
SRIP-21445	pig_ctg6:160173304-160173597(+)	1	1	1	1	1
SRIP-21446	pig_ctg6:160217179-160217443(+)	1	1	1	1	1
SRIP-21447	pig_ctg6:160220622-160220933(+)	1	1	1	1	1
SRIP-21448	pig_ctg6:160269876-160270190(-)	1	1	1	1	0
SRIP-21449	pig_ctg6:160282988-160283158(-)	1	1	1	1	1
SRIP-21450	pig_ctg6:160284097-160284391(+)	1	1	1	0	0
SRIP-21451	pig_ctg6:160287691-160287986(-)	1	1	1	0	0
SRIP-21452	pig_ctg6:160304387-160304651(-)	1	1	1	0	0
SRIP-21453	pig_ctg6:160317478-160317765(-)	1	1	1	1	0
SRIP-21454	pig_ctg6:160329325-160329587(-)	1	1	1	1	1
SRIP-21455	pig_ctg6:160518522-160518810(-)	1	1	1	1	0
SRIP-21456	pig_ctg6:160556093-160556391(+)	1	1	1	1	0
SRIP-21457	pig_ctg6:160575352-160575650(-)	1	1	1	1	0
SRIP-21458	pig_ctg6:160583170-160583430(-)	1	1	1	1	1
SRIP-21459	pig_ctg6:160583795-160584059(+)	1	1	1	1	0
SRIP-21460	pig_ctg6:160729013-160729277(-)	1	1	1	1	0
SRIP-21461	pig_ctg6:160945926-160946217(+)	1	1	1	1	0
SRIP-21462	pig_ctg6:160990146-160990407(+)	1	1	1	1	0
SRIP-21463	pig_ctg6:161038164-161038447(-)	1	1	1	0	1
SRIP-21464	pig_ctg6:161041804-161042096(+)	1	1	1	0	0
SRIP-21465	pig_ctg6:161063062-161063323(+)	1	1	0	0	0
SRIP-21466	pig_ctg6:161067302-161067564(+)	1	1	1	1	1
SRIP-21467	pig_ctg6:161093554-161093846(+)	1	1	1	1	1
SRIP-21468	pig_ctg6:161106306-161106598(+)	1	1	1	1	0
SRIP-21469	pig_ctg6:161129452-161129712(-)	1	1	1	1	1
SRIP-21470	pig_ctg6:161143101-161143374(+)	1	1	1	1	0
SRIP-21471	pig_ctg6:161244815-161245097(-)	1	1	1	0	0
SRIP-21472	pig_ctg6:161256732-161256985(-)	1	1	1	1	1
SRIP-21473	pig_ctg6:161289044-161289306(-)	1	1	1	0	0
SRIP-21474	pig_ctg6:161303479-161303766(-)	1	1	1	0	0
SRIP-21475	pig_ctg6:161311664-161311859(+)	1	1	1	1	1
SRIP-21476	pig_ctg6:161466410-161466699(-)	1	1	1	0	0
SRIP-21477	pig_ctg6:161482742-161482946(+)	1	1	1	1	1
SRIP-21478	pig_ctg6:161499712-161499977(+)	1	1	1	1	1
SRIP-21479	pig_ctg6:161548282-161548578(-)	1	1	1	1	0
SRIP-21480	pig_ctg6:161579629-161579892(+)	1	1	1	0	0
SRIP-21481	pig_ctg6:161584341-161584636(+)	1	1	1	1	1
SRIP-21482	pig_ctg6:161740624-161740887(-)	1	1	1	1	0
SRIP-21483	pig_ctg6:161771452-161771747(-)	1	1	1	1	1
SRIP-21484	pig_ctg6:161823151-161823416(-)	1	1	1	1	1
SRIP-21485	pig_ctg6:161861785-161862082(+)	1	1	1	1	0
SRIP-21486	pig_ctg6:161999523-161999813(+)	1	1	1	1	0
SRIP-21487	pig_ctg6:162107655-162107944(-)	1	1	1	1	0
SRIP-21488	pig_ctg6:162156274-162156571(-)	1	1	1	1	1
SRIP-21489	pig_ctg6:162308268-162308544(+)	1	1	1	1	1
SRIP-21490	pig_ctg6:162318951-162319188(-)	1	1	1	1	1
SRIP-21491	pig_ctg6:162325402-162325686(+)	1	1	0	1	0
SRIP-21492	pig_ctg6:162408716-162409012(-)	1	1	1	1	0
SRIP-21493	pig_ctg6:162610835-162611106(+)	1	1	1	1	1
SRIP-21494	pig_ctg6:162692014-162692275(+)	1	1	1	0	0
SRIP-21495	pig_ctg6:162704554-162704848(-)	1	1	1	1	0
SRIP-21496	pig_ctg6:162811648-162811951(-)	1	0	0	1	0
SRIP-21497	pig_ctg6:162919517-162919812(+)	1	1	1	0	0
SRIP-21498	pig_ctg6:162932706-162932966(+)	1	1	1	1	1
SRIP-21499	pig_ctg6:163034764-163035012(-)	1	1	1	1	1
SRIP-21500	pig_ctg6:163105494-163105759(-)	1	1	1	1	1
SRIP-21501	pig_ctg6:163206149-163206411(-)	1	1	1	1	1
SRIP-21502	pig_ctg6:163208854-163209150(+)	1	1	1	1	1
SRIP-21503	pig_ctg6:163277624-163277913(-)	1	1	1	0	0
SRIP-21504	pig_ctg6:163362637-163362918(-)	1	1	1	1	0
SRIP-21505	pig_ctg6:163371673-163371959(-)	1	1	1	1	0
SRIP-21506	pig_ctg6:163531125-163531388(-)	1	1	1	1	0
SRIP-21507	pig_ctg6:163855761-163856057(-)	1	1	1	1	0
SRIP-21508	pig_ctg6:164043237-164043499(+)	1	1	1	1	0
SRIP-21509	pig_ctg6:164087723-164087986(+)	1	1	1	1	1
SRIP-21510	pig_ctg6:164209317-164209595(-)	1	1	1	0	0
SRIP-21511	pig_ctg6:164233887-164234150(-)	1	1	0	0	0
SRIP-21512	pig_ctg6:164335292-164335489(+)	1	1	1	1	1
SRIP-21513	pig_ctg6:164344791-164345050(+)	1	1	0	1	0
SRIP-21514	pig_ctg6:164378872-164379133(-)	1	1	1	1	0
SRIP-21515	pig_ctg6:164397202-164397493(-)	1	0	0	1	0
SRIP-21516	pig_ctg6:164401266-164401529(+)	1	1	0	1	1
SRIP-21517	pig_ctg6:164465452-164465731(+)	1	1	1	1	1
SRIP-21518	pig_ctg6:164505509-164505808(+)	1	1	1	1	1
SRIP-21519	pig_ctg6:164766099-164766363(-)	1	1	1	1	0
SRIP-21520	pig_ctg6:165073091-165073386(+)	1	1	1	1	0
SRIP-21521	pig_ctg6:165145605-165145868(+)	1	1	1	1	0
SRIP-21522	pig_ctg6:165150395-165150655(+)	1	1	1	1	1
SRIP-21523	pig_ctg6:165159586-165159850(+)	1	1	1	0	0
SRIP-21524	pig_ctg6:165199980-165200246(-)	1	1	1	1	0
SRIP-21525	pig_ctg6:165306615-165306882(-)	1	1	1	1	1
SRIP-21526	pig_ctg6:165338214-165338477(-)	1	1	1	1	1
SRIP-21527	pig_ctg6:165435153-165435446(-)	1	1	1	1	0
SRIP-21528	pig_ctg6:165451634-165451919(+)	1	1	1	1	0
SRIP-21529	pig_ctg6:165566546-165566809(+)	1	1	1	1	0
SRIP-21530	pig_ctg6:165600221-165600478(+)	1	1	1	1	0
SRIP-21531	pig_ctg6:165623841-165624103(+)	1	1	0	1	0
SRIP-21532	pig_ctg6:165634073-165634374(+)	1	1	1	1	1
SRIP-21533	pig_ctg6:165653959-165654247(+)	1	1	1	1	0
SRIP-21534	pig_ctg6:165683764-165684063(+)	1	1	1	1	0
SRIP-21535	pig_ctg6:165699468-165699758(+)	1	1	1	1	0
SRIP-21536	pig_ctg6:165716412-165716684(-)	1	1	1	0	0
SRIP-21537	pig_ctg6:165747504-165747789(+)	1	1	1	0	1
SRIP-21538	pig_ctg6:165755846-165756145(-)	1	1	1	0	0
SRIP-21539	pig_ctg6:165765059-165765322(+)	1	1	1	1	1
SRIP-21540	pig_ctg6:165796408-165796693(-)	1	1	1	1	1
SRIP-21541	pig_ctg6:165807151-165807435(+)	1	1	1	1	0
SRIP-21542	pig_ctg6:165908955-165909248(-)	1	1	1	1	0
SRIP-21543	pig_ctg6:165924849-165925139(-)	1	1	1	0	0
SRIP-21544	pig_ctg6:165934074-165934352(-)	1	1	1	1	0
SRIP-21545	pig_ctg6:165961699-165962002(-)	1	1	1	1	0
SRIP-21546	pig_ctg6:166088861-166089106(-)	1	1	1	1	0
SRIP-21547	pig_ctg6:166091440-166091741(+)	1	1	1	1	0
SRIP-21548	pig_ctg6:166093284-166093574(+)	1	1	1	1	0
SRIP-21549	pig_ctg6:166114616-166114907(+)	1	1	1	1	1
SRIP-21550	pig_ctg6:166154578-166154869(-)	1	1	1	1	0
SRIP-21551	pig_ctg6:166158098-166158390(+)	1	1	1	0	0
SRIP-21552	pig_ctg6:166177962-166178243(-)	1	1	1	1	0
SRIP-21553	pig_ctg6:166203465-166203753(-)	1	0	1	1	0
SRIP-21554	pig_ctg6:166235678-166235971(-)	1	1	1	1	0
SRIP-21555	pig_ctg6:166378519-166378817(-)	1	1	0	1	0
SRIP-21556	pig_ctg6:166400413-166400674(-)	1	1	1	1	0
SRIP-21557	pig_ctg6:166412629-166412891(+)	1	1	1	1	1
SRIP-21558	pig_ctg6:166518670-166518956(+)	1	1	1	1	0
SRIP-21559	pig_ctg6:166634670-166634923(-)	1	1	1	1	0
SRIP-21560	pig_ctg6:166810775-166811037(-)	1	1	1	1	0
SRIP-21561	pig_ctg6:166850376-166850670(-)	1	1	0	1	1
SRIP-21562	pig_ctg6:166867850-166868152(-)	1	1	1	0	0
SRIP-21563	pig_ctg6:167121569-167121880(-)	1	1	1	1	0
SRIP-21564	pig_ctg6:167166176-167166465(+)	1	1	1	1	0
SRIP-21565	pig_ctg6:167190485-167190740(+)	1	1	1	1	1
SRIP-21566	pig_ctg6:167220864-167221158(+)	1	1	1	0	0
SRIP-21567	pig_ctg6:167221578-167221865(+)	1	1	1	0	0
SRIP-21568	pig_ctg6:167264061-167264348(+)	1	1	1	1	0
SRIP-21569	pig_ctg6:167320714-167320977(-)	1	1	1	1	1
SRIP-21570	pig_ctg6:167407204-167407503(+)	1	1	1	0	0
SRIP-21571	pig_ctg6:167444489-167444779(-)	1	1	1	1	0
SRIP-21572	pig_ctg6:167446160-167446307(-)	1	1	1	1	0
SRIP-21573	pig_ctg6:167481417-167481708(-)	1	1	0	1	1
SRIP-21574	pig_ctg6:167528632-167528931(-)	1	1	1	0	0
SRIP-21575	pig_ctg6:167534913-167535214(+)	1	1	1	0	0
SRIP-21576	pig_ctg6:167569636-167569922(+)	1	1	1	1	1
SRIP-21577	pig_ctg6:167580296-167580558(+)	1	1	1	1	0
SRIP-21578	pig_ctg6:167588852-167589115(+)	1	1	1	1	1
SRIP-21579	pig_ctg6:167643401-167643682(+)	1	1	1	1	1
SRIP-21580	pig_ctg6:167645703-167645965(-)	1	1	0	1	0
SRIP-21581	pig_ctg6:168166067-168166316(-)	1	1	1	1	1
SRIP-21582	pig_ctg6:168174831-168175093(-)	1	1	1	1	1
SRIP-21583	pig_ctg6:168186425-168186688(+)	1	1	1	1	1
SRIP-21584	pig_ctg6:168187501-168187764(-)	1	0	1	1	1
SRIP-21585	pig_ctg6:168292981-168293244(+)	1	1	1	1	1
SRIP-21586	pig_ctg6:168302123-168302386(+)	1	1	1	1	1
SRIP-21587	pig_ctg6:168314290-168314580(+)	1	1	1	1	0
SRIP-21588	pig_ctg6:168338742-168339050(-)	1	1	1	1	0
SRIP-21589	pig_ctg6:168348515-168348769(+)	1	1	1	1	1
SRIP-21590	pig_ctg6:168350354-168350617(+)	1	1	1	1	1
SRIP-21591	pig_ctg6:168391715-168392000(+)	1	1	1	1	1
SRIP-21592	pig_ctg6:168417005-168417269(+)	1	1	1	1	0
SRIP-21593	pig_ctg6:168759375-168759637(+)	1	1	1	1	1
SRIP-21594	pig_ctg6:168805800-168806082(-)	1	1	1	0	0
SRIP-21595	pig_ctg6:168816385-168816677(+)	1	1	1	1	0
SRIP-21596	pig_ctg6:168824399-168824692(+)	1	1	1	1	0
SRIP-21597	pig_ctg6:168841507-168841794(+)	1	1	1	0	0
SRIP-21598	pig_ctg6:168842108-168842401(-)	1	1	1	0	0
SRIP-21599	pig_ctg6:168907673-168907935(-)	1	1	1	1	1
SRIP-21600	pig_ctg6:168983332-168983628(+)	1	1	0	1	1
SRIP-21601	pig_ctg6:168986703-168986967(+)	1	1	0	1	0
SRIP-21602	pig_ctg6:169066522-169066732(-)	1	1	1	1	1
SRIP-21603	pig_ctg6:169243596-169243860(+)	1	1	0	1	1
SRIP-21604	pig_ctg6:169252754-169253038(-)	1	1	1	0	0
SRIP-21605	pig_ctg6:169646478-169646739(+)	1	1	1	1	0
SRIP-21606	pig_ctg6:170047455-170047756(-)	1	1	1	1	0
SRIP-21607	pig_ctg6:170058881-170059164(-)	1	1	1	0	0
SRIP-21608	pig_ctg6:170550243-170550506(+)	1	1	1	1	1
SRIP-21609	pig_ctg6:170802113-170802407(+)	1	1	1	1	1
SRIP-21610	pig_ctg6:170806333-170806597(-)	1	1	1	1	0
SRIP-21611	pig_ctg6:170809161-170809429(-)	1	1	1	1	1
SRIP-21612	pig_ctg600:158912-159219(+)	1	1	1	1	0
SRIP-21613	pig_ctg600:185268-185531(+)	1	1	1	1	1
SRIP-21614	pig_ctg600:270761-270953(+)	1	1	1	1	0
SRIP-21615	pig_ctg600:620900-621162(+)	1	1	1	1	1
SRIP-21616	pig_ctg608:67937-68208(-)	1	1	1	1	1
SRIP-21617	pig_ctg608:79969-80231(-)	1	1	1	1	1
SRIP-21618	pig_ctg608:193033-193297(+)	1	1	1	1	1
SRIP-21619	pig_ctg608:209936-210195(+)	1	1	1	1	1
SRIP-21620	pig_ctg608:222965-223225(+)	1	1	1	1	1
SRIP-21621	pig_ctg608:241777-242036(+)	1	1	1	1	1
SRIP-21622	pig_ctg608:243496-243759(+)	1	1	1	1	1
SRIP-21623	pig_ctg608:256004-256253(+)	1	1	1	1	1
SRIP-21624	pig_ctg608:262477-262694(-)	1	1	1	1	1
SRIP-21625	pig_ctg608:296717-296980(+)	1	1	1	1	0
SRIP-21626	pig_ctg608:306048-306337(-)	1	1	1	1	0
SRIP-21627	pig_ctg608:315415-315705(-)	1	1	1	1	0
SRIP-21628	pig_ctg608:324116-324379(+)	1	1	1	1	1
SRIP-21629	pig_ctg608:343363-343626(+)	1	1	1	1	1
SRIP-21630	pig_ctg608:390308-390569(+)	1	1	1	1	1
SRIP-21631	pig_ctg609:7351-7611(-)	1	1	1	1	1
SRIP-21632	pig_ctg609:10719-11009(-)	1	1	1	1	0
SRIP-21633	pig_ctg609:13208-13468(-)	1	1	1	1	1
SRIP-21634	pig_ctg61:33855-34147(+)	1	1	1	1	0
SRIP-21635	pig_ctg610:13762-14022(-)	1	1	1	1	1
SRIP-21636	pig_ctg610:17133-17426(-)	1	1	1	1	1
SRIP-21637	pig_ctg610:19627-19890(-)	1	1	1	1	1
SRIP-21638	pig_ctg610:46292-46577(+)	1	1	1	1	1
SRIP-21639	pig_ctg610:46809-47070(-)	1	1	1	1	1
SRIP-21640	pig_ctg610:66951-67253(-)	1	1	1	1	1
SRIP-21641	pig_ctg610:110826-111123(-)	1	1	1	1	0
SRIP-21642	pig_ctg62:4437-4677(+)	1	1	1	1	0
SRIP-21643	pig_ctg63:18011-18274(+)	1	1	1	1	0
SRIP-21644	pig_ctg64:2198-2464(+)	1	1	1	1	1
SRIP-21645	pig_ctg64:10637-10901(-)	1	1	1	1	1
SRIP-21646	pig_ctg64:27669-27927(-)	1	1	1	1	0
SRIP-21647	pig_ctg64:35717-35979(+)	1	1	0	1	1
SRIP-21648	pig_ctg67:38232-38522(+)	1	1	1	1	0
SRIP-21649	pig_ctg7:620217-620510(+)	1	1	1	1	0
SRIP-21650	pig_ctg7:1123126-1123390(+)	1	1	0	1	0
SRIP-21651	pig_ctg7:1633969-1634260(+)	1	1	1	1	0
SRIP-21652	pig_ctg7:1716946-1717231(-)	1	1	1	1	1
SRIP-21653	pig_ctg7:1834436-1834731(-)	1	1	1	1	0
SRIP-21654	pig_ctg7:1852835-1853163(-)	1	1	1	1	1
SRIP-21655	pig_ctg7:1926860-1927152(-)	1	1	1	1	0
SRIP-21656	pig_ctg7:1992404-1992689(-)	1	1	1	1	0
SRIP-21657	pig_ctg7:2213790-2214081(-)	1	1	1	1	1
SRIP-21658	pig_ctg7:2351378-2351653(+)	1	1	1	1	1
SRIP-21659	pig_ctg7:2432503-2432794(-)	1	1	1	1	1
SRIP-21660	pig_ctg7:2485071-2485367(+)	1	1	1	0	0
SRIP-21661	pig_ctg7:2593537-2593821(-)	1	1	1	1	0
SRIP-21662	pig_ctg7:2601883-2602173(-)	1	1	1	1	0
SRIP-21663	pig_ctg7:2606004-2606300(-)	1	1	1	1	1
SRIP-21664	pig_ctg7:2678434-2678688(-)	1	1	1	0	1
SRIP-21665	pig_ctg7:2769300-2769585(-)	1	1	1	1	0
SRIP-21666	pig_ctg7:2836470-2836733(+)	1	1	0	1	1
SRIP-21667	pig_ctg7:2996727-2997009(+)	1	1	0	1	1
SRIP-21668	pig_ctg7:3012357-3012620(-)	1	1	0	1	0
SRIP-21669	pig_ctg7:3017481-3017764(-)	1	1	1	0	1
SRIP-21670	pig_ctg7:3019459-3019722(-)	1	1	1	1	0
SRIP-21671	pig_ctg7:3019857-3020104(-)	1	1	1	1	0
SRIP-21672	pig_ctg7:3175186-3175449(-)	1	1	1	1	1
SRIP-21673	pig_ctg7:3202499-3202800(-)	1	1	1	1	0
SRIP-21674	pig_ctg7:3203434-3203708(-)	1	1	1	1	0
SRIP-21675	pig_ctg7:3244584-3244847(+)	1	1	0	1	1
SRIP-21676	pig_ctg7:3251209-3251490(+)	1	1	1	1	1
SRIP-21677	pig_ctg7:3269067-3269328(+)	1	1	1	1	0
SRIP-21678	pig_ctg7:3410076-3410369(-)	1	1	1	1	0
SRIP-21679	pig_ctg7:3586500-3586763(+)	1	1	0	1	0
SRIP-21680	pig_ctg7:3655297-3655561(-)	1	1	1	1	1
SRIP-21681	pig_ctg7:3953532-3953823(+)	1	1	1	1	1
SRIP-21682	pig_ctg7:3992089-3992352(+)	1	1	1	1	0
SRIP-21683	pig_ctg7:4087346-4087615(-)	1	0	0	1	0
SRIP-21684	pig_ctg7:4210339-4210609(-)	1	1	0	1	0
SRIP-21685	pig_ctg7:4243666-4243930(+)	1	1	0	1	0
SRIP-21686	pig_ctg7:4277285-4277569(+)	1	1	1	1	0
SRIP-21687	pig_ctg7:4383501-4383789(+)	1	1	1	1	1
SRIP-21688	pig_ctg7:4399918-4400212(-)	1	0	0	1	0
SRIP-21689	pig_ctg7:4769620-4769913(+)	1	1	1	1	1
SRIP-21690	pig_ctg7:4773623-4773901(-)	1	1	0	1	1
SRIP-21691	pig_ctg7:4792537-4792833(+)	1	1	1	1	1
SRIP-21692	pig_ctg7:4827970-4828223(+)	1	1	1	1	1
SRIP-21693	pig_ctg7:4920806-4921083(-)	1	1	1	1	0
SRIP-21694	pig_ctg7:4975320-4975609(-)	1	1	1	1	1
SRIP-21695	pig_ctg7:4981210-4981388(-)	1	1	0	0	0
SRIP-21696	pig_ctg7:5023949-5024241(+)	1	1	1	1	1
SRIP-21697	pig_ctg7:5142978-5143269(+)	1	1	1	1	0
SRIP-21698	pig_ctg7:5149993-5150280(+)	1	1	1	1	0
SRIP-21699	pig_ctg7:5254552-5254845(+)	1	1	0	0	0
SRIP-21700	pig_ctg7:5260533-5260822(+)	1	1	1	0	0
SRIP-21701	pig_ctg7:5276022-5276304(+)	1	1	1	0	0
SRIP-21702	pig_ctg7:5353312-5353604(-)	1	1	1	1	1
SRIP-21703	pig_ctg7:5430986-5431239(-)	1	1	1	1	0
SRIP-21704	pig_ctg7:5446607-5446894(-)	1	1	1	1	0
SRIP-21705	pig_ctg7:5609073-5609357(-)	1	1	1	1	0
SRIP-21706	pig_ctg7:5635502-5635766(+)	1	1	1	1	1
SRIP-21707	pig_ctg7:5673175-5673461(+)	1	1	1	0	0
SRIP-21708	pig_ctg7:5924342-5924630(+)	1	1	1	1	1
SRIP-21709	pig_ctg7:6017348-6017626(-)	1	0	1	1	0
SRIP-21710	pig_ctg7:6132549-6132843(+)	1	1	1	1	1
SRIP-21711	pig_ctg7:6272456-6272739(+)	1	1	1	1	1
SRIP-21712	pig_ctg7:6428165-6428452(+)	1	1	1	1	0
SRIP-21713	pig_ctg7:6560883-6561147(-)	1	1	1	1	0
SRIP-21714	pig_ctg7:6628442-6628714(-)	1	1	1	1	1
SRIP-21715	pig_ctg7:6671279-6671573(-)	1	1	0	1	0
SRIP-21716	pig_ctg7:6684211-6684479(+)	1	1	1	1	1
SRIP-21717	pig_ctg7:6752447-6752724(+)	1	1	1	1	0
SRIP-21718	pig_ctg7:6943329-6943621(-)	1	1	1	1	0
SRIP-21719	pig_ctg7:7010449-7010743(-)	1	1	1	0	0
SRIP-21720	pig_ctg7:7012594-7012854(+)	1	1	1	0	1
SRIP-21721	pig_ctg7:7028271-7028569(-)	1	1	1	1	1
SRIP-21722	pig_ctg7:7291963-7292227(+)	1	1	0	1	0
SRIP-21723	pig_ctg7:7392990-7393256(+)	1	0	0	1	1
SRIP-21724	pig_ctg7:7439671-7439954(-)	1	1	1	1	1
SRIP-21725	pig_ctg7:7490418-7490715(-)	1	1	1	0	0
SRIP-21726	pig_ctg7:7538850-7539138(-)	1	1	1	1	0
SRIP-21727	pig_ctg7:7546153-7546450(-)	1	1	1	1	1
SRIP-21728	pig_ctg7:7711955-7712226(-)	1	1	1	1	0
SRIP-21729	pig_ctg7:7869789-7870053(+)	1	1	1	1	1
SRIP-21730	pig_ctg7:7880363-7880627(-)	1	1	1	0	0
SRIP-21731	pig_ctg7:7923621-7923877(+)	1	1	1	1	0
SRIP-21732	pig_ctg7:7952604-7952864(+)	1	1	0	1	1
SRIP-21733	pig_ctg7:7988081-7988373(+)	1	1	1	1	0
SRIP-21734	pig_ctg7:8067667-8067952(-)	1	1	1	1	1
SRIP-21735	pig_ctg7:8082593-8082885(-)	1	1	1	1	0
SRIP-21736	pig_ctg7:8100877-8101180(+)	1	1	1	0	1
SRIP-21737	pig_ctg7:8278998-8279286(-)	1	1	1	1	0
SRIP-21738	pig_ctg7:8341243-8341499(-)	1	1	1	1	1
SRIP-21739	pig_ctg7:8406139-8406431(+)	1	1	0	1	0
SRIP-21740	pig_ctg7:8459631-8459934(+)	1	1	1	0	0
SRIP-21741	pig_ctg7:8488753-8489045(-)	1	1	0	1	0
SRIP-21742	pig_ctg7:8491419-8491682(+)	1	1	0	1	0
SRIP-21743	pig_ctg7:8523574-8523854(+)	1	1	1	1	0
SRIP-21744	pig_ctg7:8543668-8543952(-)	1	1	1	0	0
SRIP-21745	pig_ctg7:8550419-8550682(-)	1	1	0	1	0
SRIP-21746	pig_ctg7:8572475-8572764(+)	1	1	0	1	0
SRIP-21747	pig_ctg7:8585878-8586178(-)	1	1	1	1	0
SRIP-21748	pig_ctg7:8684767-8685030(-)	1	1	1	1	0
SRIP-21749	pig_ctg7:8722532-8722797(+)	1	1	1	1	0
SRIP-21750	pig_ctg7:8763955-8764230(-)	1	1	1	1	1
SRIP-21751	pig_ctg7:8840653-8840918(-)	1	1	1	1	1
SRIP-21752	pig_ctg7:8878924-8879218(+)	1	1	1	1	1
SRIP-21753	pig_ctg7:8907022-8907285(+)	1	1	1	1	0
SRIP-21754	pig_ctg7:8928390-8928682(+)	1	1	1	1	0
SRIP-21755	pig_ctg7:8969796-8970056(+)	1	1	1	1	0
SRIP-21756	pig_ctg7:9027758-9028048(+)	1	1	1	1	0
SRIP-21757	pig_ctg7:9047860-9048148(+)	1	1	1	1	0
SRIP-21758	pig_ctg7:9182652-9182953(-)	1	1	1	1	0
SRIP-21759	pig_ctg7:9206014-9206273(+)	1	1	1	1	1
SRIP-21760	pig_ctg7:9211623-9211903(-)	1	1	1	1	0
SRIP-21761	pig_ctg7:9243107-9243409(-)	1	1	1	1	1
SRIP-21762	pig_ctg7:9253178-9253468(+)	1	1	1	1	0
SRIP-21763	pig_ctg7:9276442-9276738(+)	1	1	1	1	1
SRIP-21764	pig_ctg7:9294406-9294667(-)	1	1	1	1	1
SRIP-21765	pig_ctg7:9337279-9337564(-)	1	1	1	1	0
SRIP-21766	pig_ctg7:9392234-9392517(-)	1	1	1	1	1
SRIP-21767	pig_ctg7:9550661-9550955(-)	1	1	1	0	0
SRIP-21768	pig_ctg7:9559364-9559627(-)	1	1	1	0	0
SRIP-21769	pig_ctg7:9604117-9604371(-)	1	1	1	1	1
SRIP-21770	pig_ctg7:9697469-9697733(+)	1	1	1	0	0
SRIP-21771	pig_ctg7:9715972-9716265(+)	1	1	0	1	1
SRIP-21772	pig_ctg7:9761250-9761532(-)	1	1	0	1	1
SRIP-21773	pig_ctg7:9837661-9837925(+)	1	1	1	1	1
SRIP-21774	pig_ctg7:9848368-9848639(-)	1	1	0	1	0
SRIP-21775	pig_ctg7:9860591-9860859(+)	1	1	0	1	0
SRIP-21776	pig_ctg7:9890822-9891112(+)	1	1	1	1	0
SRIP-21777	pig_ctg7:9908704-9908997(-)	1	1	1	0	0
SRIP-21778	pig_ctg7:9909431-9909695(-)	1	1	1	1	0
SRIP-21779	pig_ctg7:9916800-9917053(-)	1	1	1	1	1
SRIP-21780	pig_ctg7:9927067-9927325(+)	1	1	0	1	1
SRIP-21781	pig_ctg7:9932262-9932524(-)	1	1	1	1	1
SRIP-21782	pig_ctg7:9940715-9941009(+)	1	1	1	1	1
SRIP-21783	pig_ctg7:10114399-10114660(+)	1	1	1	1	1
SRIP-21784	pig_ctg7:10161848-10162148(-)	1	1	0	1	1
SRIP-21785	pig_ctg7:10224476-10224509(-)	1	1	1	0	0
SRIP-21786	pig_ctg7:10242411-10242706(-)	1	1	1	1	0
SRIP-21787	pig_ctg7:10248591-10248885(+)	1	1	0	0	0
SRIP-21788	pig_ctg7:10394270-10394553(+)	1	1	1	1	0
SRIP-21789	pig_ctg7:10398282-10398567(+)	1	1	0	1	0
SRIP-21790	pig_ctg7:10409260-10409543(-)	1	1	1	0	0
SRIP-21791	pig_ctg7:10424378-10424652(-)	1	1	1	1	1
SRIP-21792	pig_ctg7:10568269-10568529(-)	1	1	1	1	0
SRIP-21793	pig_ctg7:10615878-10616142(-)	1	1	1	1	1
SRIP-21794	pig_ctg7:10732448-10732712(+)	1	1	0	1	0
SRIP-21795	pig_ctg7:10762427-10762690(-)	1	1	1	1	1
SRIP-21796	pig_ctg7:10922267-10922517(-)	1	1	1	1	1
SRIP-21797	pig_ctg7:10960904-10961185(+)	1	1	1	1	0
SRIP-21798	pig_ctg7:10964623-10964892(-)	1	1	0	1	1
SRIP-21799	pig_ctg7:11084783-11085093(-)	1	1	1	1	1
SRIP-21800	pig_ctg7:11105956-11106227(+)	1	1	1	0	1
SRIP-21801	pig_ctg7:11149259-11149551(-)	1	1	1	1	0
SRIP-21802	pig_ctg7:11168591-11168885(-)	1	1	1	1	0
SRIP-21803	pig_ctg7:11173122-11173412(+)	1	1	0	0	0
SRIP-21804	pig_ctg7:11241720-11241984(-)	1	1	1	1	1
SRIP-21805	pig_ctg7:11265246-11265511(-)	1	1	1	1	0
SRIP-21806	pig_ctg7:11282997-11283281(-)	1	1	1	1	0
SRIP-21807	pig_ctg7:11293811-11294104(-)	1	1	0	1	0
SRIP-21808	pig_ctg7:11319797-11320060(+)	1	1	1	1	1
SRIP-21809	pig_ctg7:11322296-11322611(-)	1	1	1	1	1
SRIP-21810	pig_ctg7:11332532-11332800(+)	1	1	1	1	1
SRIP-21811	pig_ctg7:11367657-11367939(-)	1	1	0	1	0
SRIP-21812	pig_ctg7:11455022-11455265(-)	1	1	1	0	0
SRIP-21813	pig_ctg7:11689147-11689400(-)	1	1	1	1	1
SRIP-21814	pig_ctg7:11692471-11692763(+)	1	1	0	1	0
SRIP-21815	pig_ctg7:11699188-11699230(+)	1	1	0	1	0
SRIP-21816	pig_ctg7:11731079-11731356(-)	1	1	1	1	1
SRIP-21817	pig_ctg7:11753247-11753512(+)	1	1	1	1	1
SRIP-21818	pig_ctg7:11825021-11825274(-)	1	1	1	0	0
SRIP-21819	pig_ctg7:11855192-11855455(-)	1	1	1	1	0
SRIP-21820	pig_ctg7:11868468-11868753(+)	1	1	1	1	0
SRIP-21821	pig_ctg7:11918712-11919003(+)	1	1	1	1	1
SRIP-21822	pig_ctg7:12096859-12097154(+)	1	1	1	1	1
SRIP-21823	pig_ctg7:12153100-12153390(-)	1	1	1	1	0
SRIP-21824	pig_ctg7:12174901-12175164(-)	1	1	0	1	1
SRIP-21825	pig_ctg7:12207829-12208118(-)	1	1	0	1	0
SRIP-21826	pig_ctg7:12286014-12286277(-)	1	1	1	1	0
SRIP-21827	pig_ctg7:12333846-12334106(-)	1	1	1	1	1
SRIP-21828	pig_ctg7:12364252-12364516(-)	1	1	1	0	0
SRIP-21829	pig_ctg7:12383274-12383569(+)	1	1	1	1	0
SRIP-21830	pig_ctg7:12419448-12419723(+)	1	1	1	1	0
SRIP-21831	pig_ctg7:12459151-12459406(-)	1	1	1	1	1
SRIP-21832	pig_ctg7:12490182-12490444(+)	1	1	1	1	1
SRIP-21833	pig_ctg7:12557350-12557612(+)	1	1	1	1	1
SRIP-21834	pig_ctg7:12595323-12595624(-)	1	1	1	1	0
SRIP-21835	pig_ctg7:12788190-12788477(-)	1	1	1	1	0
SRIP-21836	pig_ctg7:12803558-12803854(+)	1	1	1	1	1
SRIP-21837	pig_ctg7:12892641-12892911(-)	1	1	1	1	1
SRIP-21838	pig_ctg7:13079655-13079947(+)	1	1	1	1	0
SRIP-21839	pig_ctg7:13213190-13213449(+)	1	1	1	1	0
SRIP-21840	pig_ctg7:13251270-13251558(-)	1	1	0	1	1
SRIP-21841	pig_ctg7:13302166-13302459(-)	1	1	1	1	1
SRIP-21842	pig_ctg7:13362150-13362414(+)	1	1	1	1	0
SRIP-21843	pig_ctg7:13395958-13396231(+)	1	1	1	0	1
SRIP-21844	pig_ctg7:13457430-13457694(+)	1	1	1	0	1
SRIP-21845	pig_ctg7:13491828-13492119(+)	1	1	1	0	0
SRIP-21846	pig_ctg7:13572820-13573112(-)	1	1	1	1	0
SRIP-21847	pig_ctg7:13603028-13603321(+)	1	1	1	1	0
SRIP-21848	pig_ctg7:13620126-13620390(+)	1	1	1	1	1
SRIP-21849	pig_ctg7:13661856-13662095(-)	1	1	1	1	1
SRIP-21850	pig_ctg7:13691851-13692142(+)	1	1	1	0	1
SRIP-21851	pig_ctg7:13751424-13751726(-)	1	1	0	1	0
SRIP-21852	pig_ctg7:13752557-13752856(+)	1	1	1	1	0
SRIP-21853	pig_ctg7:13775483-13775750(+)	1	1	1	1	1
SRIP-21854	pig_ctg7:13872988-13873280(+)	1	1	1	0	0
SRIP-21855	pig_ctg7:13939547-13939838(-)	1	1	1	1	1
SRIP-21856	pig_ctg7:13971027-13971314(+)	1	1	1	1	0
SRIP-21857	pig_ctg7:13971392-13971482(+)	1	1	1	1	1
SRIP-21858	pig_ctg7:13997099-13997363(+)	1	1	1	1	1
SRIP-21859	pig_ctg7:14002548-14002811(+)	1	1	1	1	0
SRIP-21860	pig_ctg7:14027229-14027533(-)	1	1	1	1	0
SRIP-21861	pig_ctg7:14132293-14132555(-)	1	1	1	1	0
SRIP-21862	pig_ctg7:14181922-14182154(-)	1	1	1	1	1
SRIP-21863	pig_ctg7:14317506-14317790(+)	1	1	1	1	1
SRIP-21864	pig_ctg7:14467380-14467647(+)	1	1	1	0	0
SRIP-21865	pig_ctg7:14735718-14735997(-)	1	1	1	1	0
SRIP-21866	pig_ctg7:15087085-15087190(+)	1	1	1	1	1
SRIP-21867	pig_ctg7:15157277-15157537(+)	1	1	0	1	0
SRIP-21868	pig_ctg7:15212439-15212670(+)	1	1	1	1	1
SRIP-21869	pig_ctg7:15315119-15315412(+)	1	1	1	0	0
SRIP-21870	pig_ctg7:15381851-15382135(-)	1	1	1	1	1
SRIP-21871	pig_ctg7:15617628-15617929(-)	1	1	1	1	1
SRIP-21872	pig_ctg7:15647138-15647399(+)	1	1	0	1	1
SRIP-21873	pig_ctg7:15672976-15673272(-)	1	1	1	1	0
SRIP-21874	pig_ctg7:15825697-15825958(+)	1	1	1	1	1
SRIP-21875	pig_ctg7:16014244-16014516(+)	1	1	1	1	0
SRIP-21876	pig_ctg7:16017443-16017717(+)	1	1	0	1	0
SRIP-21877	pig_ctg7:16113638-16113899(+)	1	1	1	1	1
SRIP-21878	pig_ctg7:16181480-16181760(-)	1	1	1	0	0
SRIP-21879	pig_ctg7:16230538-16230798(+)	1	1	1	1	1
SRIP-21880	pig_ctg7:16284594-16284890(-)	1	1	1	0	1
SRIP-21881	pig_ctg7:16332909-16333208(-)	1	1	1	1	1
SRIP-21882	pig_ctg7:16392774-16393086(-)	1	1	1	1	0
SRIP-21883	pig_ctg7:16404826-16405116(-)	1	1	1	0	0
SRIP-21884	pig_ctg7:16572635-16572934(-)	1	1	1	1	1
SRIP-21885	pig_ctg7:16675050-16675347(+)	1	1	1	0	0
SRIP-21886	pig_ctg7:16854362-16854652(+)	1	1	0	1	0
SRIP-21887	pig_ctg7:16931176-16931450(-)	1	1	1	1	0
SRIP-21888	pig_ctg7:17026790-17027049(+)	1	1	1	1	0
SRIP-21889	pig_ctg7:17028813-17029110(-)	1	1	0	1	0
SRIP-21890	pig_ctg7:17118052-17118304(-)	1	1	1	1	1
SRIP-21891	pig_ctg7:17129918-17130208(+)	1	1	0	1	1
SRIP-21892	pig_ctg7:17152016-17152279(-)	1	1	1	1	1
SRIP-21893	pig_ctg7:17198375-17198637(+)	1	1	1	1	0
SRIP-21894	pig_ctg7:17329383-17329679(-)	1	1	1	1	0
SRIP-21895	pig_ctg7:17413371-17413662(+)	1	1	0	1	0
SRIP-21896	pig_ctg7:17656784-17657048(-)	1	1	0	1	1
SRIP-21897	pig_ctg7:17683448-17683738(-)	1	1	1	1	0
SRIP-21898	pig_ctg7:17686339-17686629(+)	1	1	1	1	0
SRIP-21899	pig_ctg7:17755761-17756047(-)	1	1	1	1	1
SRIP-21900	pig_ctg7:17815847-17816110(-)	1	1	1	0	0
SRIP-21901	pig_ctg7:17816243-17816498(-)	1	1	1	1	1
SRIP-21902	pig_ctg7:17893943-17894194(-)	1	1	1	1	1
SRIP-21903	pig_ctg7:17990993-17991261(+)	1	1	0	1	1
SRIP-21904	pig_ctg7:18165941-18166205(-)	1	1	1	1	1
SRIP-21905	pig_ctg7:18170753-18171046(-)	1	1	1	1	1
SRIP-21906	pig_ctg7:18247939-18248219(-)	1	0	0	1	1
SRIP-21907	pig_ctg7:18319354-18319650(+)	1	1	0	1	0
SRIP-21908	pig_ctg7:18433404-18433696(+)	1	1	1	0	0
SRIP-21909	pig_ctg7:18453150-18453412(+)	1	1	1	1	0
SRIP-21910	pig_ctg7:18472421-18472715(-)	1	1	1	1	1
SRIP-21911	pig_ctg7:18522808-18523070(-)	1	1	1	1	1
SRIP-21912	pig_ctg7:18833657-18833919(+)	1	1	1	1	1
SRIP-21913	pig_ctg7:18943368-18943661(-)	1	1	1	1	0
SRIP-21914	pig_ctg7:18999546-18999673(+)	1	1	1	1	1
SRIP-21915	pig_ctg7:19085333-19085626(+)	1	1	1	1	0
SRIP-21916	pig_ctg7:19108323-19108615(-)	1	1	0	1	0
SRIP-21917	pig_ctg7:19197464-19197703(+)	1	1	1	1	1
SRIP-21918	pig_ctg7:19203298-19203590(-)	1	1	0	1	1
SRIP-21919	pig_ctg7:19239700-19239963(+)	1	1	1	1	1
SRIP-21920	pig_ctg7:19259970-19260184(-)	1	1	1	1	1
SRIP-21921	pig_ctg7:19300216-19300503(+)	1	1	1	1	0
SRIP-21922	pig_ctg7:19319188-19319419(+)	1	1	1	1	1
SRIP-21923	pig_ctg7:19343387-19343675(-)	1	1	1	0	0
SRIP-21924	pig_ctg7:19402054-19402351(+)	1	1	1	1	1
SRIP-21925	pig_ctg7:19420079-19420343(+)	1	1	1	1	1
SRIP-21926	pig_ctg7:19425991-19426277(-)	1	1	0	0	1
SRIP-21927	pig_ctg7:19443781-19444032(+)	1	1	1	1	1
SRIP-21928	pig_ctg7:19447569-19447823(+)	1	1	1	1	1
SRIP-21929	pig_ctg7:19482824-19483120(-)	1	1	0	1	0
SRIP-21930	pig_ctg7:19515700-19515989(+)	1	1	1	1	1
SRIP-21931	pig_ctg7:19543550-19543834(-)	1	1	1	1	0
SRIP-21932	pig_ctg7:19575449-19575743(-)	1	1	1	0	0
SRIP-21933	pig_ctg7:19606035-19606330(-)	1	1	1	1	1
SRIP-21934	pig_ctg7:19631812-19632095(+)	1	1	1	1	0
SRIP-21935	pig_ctg7:19648575-19648838(+)	1	1	0	1	1
SRIP-21936	pig_ctg7:19741642-19741900(-)	1	1	1	1	1
SRIP-21937	pig_ctg7:19789278-19789542(-)	1	1	1	1	1
SRIP-21938	pig_ctg7:19797037-19797300(+)	1	1	1	1	1
SRIP-21939	pig_ctg7:19804499-19804766(-)	1	1	1	1	1
SRIP-21940	pig_ctg7:19888864-19889126(-)	1	1	1	0	1
SRIP-21941	pig_ctg7:20007401-20007648(+)	1	1	1	1	1
SRIP-21942	pig_ctg7:20008097-20008378(-)	1	1	1	1	1
SRIP-21943	pig_ctg7:20022723-20022986(-)	1	1	0	1	0
SRIP-21944	pig_ctg7:20064224-20064487(-)	1	1	1	0	0
SRIP-21945	pig_ctg7:20101327-20101589(-)	1	1	1	1	0
SRIP-21946	pig_ctg7:20161978-20162253(+)	1	1	1	1	1
SRIP-21947	pig_ctg7:20199938-20200240(-)	1	1	1	1	0
SRIP-21948	pig_ctg7:20211018-20211220(+)	1	1	1	1	0
SRIP-21949	pig_ctg7:20424571-20424860(-)	1	1	1	1	0
SRIP-21950	pig_ctg7:20618230-20618493(+)	1	1	1	1	1
SRIP-21951	pig_ctg7:20675504-20675763(+)	1	1	1	1	1
SRIP-21952	pig_ctg7:20771821-20772127(+)	1	1	0	1	0
SRIP-21953	pig_ctg7:21489559-21489846(+)	1	1	1	1	1
SRIP-21954	pig_ctg7:21539948-21540206(-)	1	1	1	1	1
SRIP-21955	pig_ctg7:21645317-21645535(-)	1	1	1	1	1
SRIP-21956	pig_ctg7:21835371-21835606(+)	1	1	1	1	0
SRIP-21957	pig_ctg7:21854922-21855179(+)	1	1	1	1	0
SRIP-21958	pig_ctg7:22127685-22127982(-)	1	1	1	1	1
SRIP-21959	pig_ctg7:22128990-22129239(-)	1	1	1	1	1
SRIP-21960	pig_ctg7:22197962-22198231(-)	1	1	1	1	1
SRIP-21961	pig_ctg7:22449082-22449368(+)	1	1	0	1	1
SRIP-21962	pig_ctg7:22471635-22471907(-)	1	1	1	1	0
SRIP-21963	pig_ctg7:22894991-22895253(+)	1	1	1	1	1
SRIP-21964	pig_ctg7:22903978-22904274(+)	1	1	1	1	1
SRIP-21965	pig_ctg7:22933351-22933646(-)	1	1	1	1	1
SRIP-21966	pig_ctg7:22937554-22937816(-)	1	1	1	1	1
SRIP-21967	pig_ctg7:22972792-22973072(+)	1	1	1	1	0
SRIP-21968	pig_ctg7:22982198-22982479(-)	1	1	1	1	0
SRIP-21969	pig_ctg7:23092318-23092551(+)	1	1	1	1	1
SRIP-21970	pig_ctg7:23094655-23094919(-)	1	1	1	1	1
SRIP-21971	pig_ctg7:23140992-23141256(-)	1	1	1	1	1
SRIP-21972	pig_ctg7:23190318-23190616(-)	1	1	1	0	0
SRIP-21973	pig_ctg7:23270601-23270905(+)	1	1	1	1	1
SRIP-21974	pig_ctg7:23465356-23465646(+)	1	1	0	0	1
SRIP-21975	pig_ctg7:23644010-23644299(+)	1	1	0	1	0
SRIP-21976	pig_ctg7:23718913-23719211(-)	1	1	1	1	1
SRIP-21977	pig_ctg7:23834150-23834422(-)	1	1	1	1	1
SRIP-21978	pig_ctg7:24015969-24016199(+)	1	1	1	1	1
SRIP-21979	pig_ctg7:24125817-24125921(+)	1	1	1	1	1
SRIP-21980	pig_ctg7:24163601-24163893(+)	1	1	1	0	1
SRIP-21981	pig_ctg7:24304098-24304362(+)	1	1	1	1	1
SRIP-21982	pig_ctg7:24352164-24352427(+)	1	1	1	1	1
SRIP-21983	pig_ctg7:24385031-24385325(+)	1	1	1	1	1
SRIP-21984	pig_ctg7:24464764-24465027(+)	1	1	1	1	1
SRIP-21985	pig_ctg7:24489888-24490148(+)	1	1	1	1	1
SRIP-21986	pig_ctg7:24536279-24536541(-)	1	1	1	0	0
SRIP-21987	pig_ctg7:24634397-24634657(-)	1	1	1	1	1
SRIP-21988	pig_ctg7:24743312-24743599(+)	1	1	1	1	1
SRIP-21989	pig_ctg7:24753263-24753537(-)	1	1	1	1	1
SRIP-21990	pig_ctg7:24769202-24769496(-)	1	1	0	1	1
SRIP-21991	pig_ctg7:24780763-24781053(-)	1	1	1	1	1
SRIP-21992	pig_ctg7:24914941-24915200(+)	1	1	1	1	0
SRIP-21993	pig_ctg7:24924853-24925161(+)	1	1	1	0	1
SRIP-21994	pig_ctg7:24960083-24960335(+)	1	1	1	1	0
SRIP-21995	pig_ctg7:25011256-25011506(+)	1	1	1	1	1
SRIP-21996	pig_ctg7:25035185-25035476(+)	1	1	1	1	1
SRIP-21997	pig_ctg7:25078805-25079064(+)	1	1	1	1	1
SRIP-21998	pig_ctg7:25094269-25094566(-)	1	1	1	1	1
SRIP-21999	pig_ctg7:25187048-25187301(-)	1	1	1	1	1
SRIP-22000	pig_ctg7:25278213-25278502(-)	1	1	1	1	1
SRIP-22001	pig_ctg7:25278877-25279160(+)	1	1	1	1	0
SRIP-22002	pig_ctg7:25283690-25283985(-)	1	1	1	1	1
SRIP-22003	pig_ctg7:25374128-25374386(-)	1	1	1	1	1
SRIP-22004	pig_ctg7:25418833-25419127(+)	1	1	0	0	0
SRIP-22005	pig_ctg7:25493301-25493584(+)	1	1	0	1	1
SRIP-22006	pig_ctg7:25535062-25535348(-)	1	1	0	1	0
SRIP-22007	pig_ctg7:25678032-25678315(-)	1	1	0	1	1
SRIP-22008	pig_ctg7:25695711-25695975(-)	1	1	0	1	1
SRIP-22009	pig_ctg7:25721689-25721937(-)	1	1	1	1	1
SRIP-22010	pig_ctg7:25761706-25761970(-)	1	1	0	0	0
SRIP-22011	pig_ctg7:26025315-26025579(-)	1	1	1	1	1
SRIP-22012	pig_ctg7:26097623-26097898(+)	1	1	1	1	0
SRIP-22013	pig_ctg7:26144995-26145256(+)	1	1	1	1	1
SRIP-22014	pig_ctg7:26286299-26286582(-)	1	1	1	1	0
SRIP-22015	pig_ctg7:26305011-26305268(-)	1	1	1	1	1
SRIP-22016	pig_ctg7:26311879-26312157(-)	1	1	1	1	0
SRIP-22017	pig_ctg7:26371692-26371972(+)	1	1	1	1	0
SRIP-22018	pig_ctg7:26471671-26471960(+)	1	1	1	1	0
SRIP-22019	pig_ctg7:26581389-26581651(+)	1	1	1	1	1
SRIP-22020	pig_ctg7:26891829-26892087(-)	1	1	1	1	1
SRIP-22021	pig_ctg7:26905676-26905953(-)	1	1	1	1	1
SRIP-22022	pig_ctg7:27087825-27088121(+)	1	1	1	1	1
SRIP-22023	pig_ctg7:27249878-27250152(+)	1	1	1	1	1
SRIP-22024	pig_ctg7:27359823-27360116(+)	1	1	1	1	0
SRIP-22025	pig_ctg7:27395796-27396058(+)	1	1	0	1	1
SRIP-22026	pig_ctg7:27401448-27401667(-)	1	1	1	1	1
SRIP-22027	pig_ctg7:27462297-27462560(+)	1	1	1	1	1
SRIP-22028	pig_ctg7:27491643-27491947(-)	1	1	1	1	0
SRIP-22029	pig_ctg7:27502746-27503009(-)	1	1	1	1	1
SRIP-22030	pig_ctg7:27506333-27506596(-)	1	1	0	1	0
SRIP-22031	pig_ctg7:27852714-27853002(+)	1	1	1	0	0
SRIP-22032	pig_ctg7:27902068-27902331(+)	1	1	1	1	0
SRIP-22033	pig_ctg7:27922503-27922750(-)	1	1	1	1	1
SRIP-22034	pig_ctg7:27994221-27994484(+)	1	1	1	1	0
SRIP-22035	pig_ctg7:28324719-28325018(-)	1	1	1	1	0
SRIP-22036	pig_ctg7:28341345-28341631(+)	1	1	1	1	1
SRIP-22037	pig_ctg7:28372741-28373030(+)	1	1	1	1	0
SRIP-22038	pig_ctg7:28376538-28376836(+)	1	1	1	1	0
SRIP-22039	pig_ctg7:28413117-28413414(+)	1	1	1	1	0
SRIP-22040	pig_ctg7:28466490-28466779(-)	1	1	1	1	0
SRIP-22041	pig_ctg7:28478843-28479140(+)	1	1	1	1	1
SRIP-22042	pig_ctg7:28586414-28586678(+)	1	1	0	1	1
SRIP-22043	pig_ctg7:28615448-28615746(-)	1	1	1	1	1
SRIP-22044	pig_ctg7:28797774-28798038(+)	1	1	1	1	0
SRIP-22045	pig_ctg7:28825713-28825973(-)	1	1	1	1	0
SRIP-22046	pig_ctg7:28825983-28826263(-)	1	1	1	1	0
SRIP-22047	pig_ctg7:28882107-28882389(-)	1	1	1	1	1
SRIP-22048	pig_ctg7:28978647-28978892(-)	1	1	1	1	1
SRIP-22049	pig_ctg7:29098681-29098949(+)	1	1	1	1	1
SRIP-22050	pig_ctg7:29321782-29322028(-)	1	1	1	1	1
SRIP-22051	pig_ctg7:29363303-29363579(-)	1	1	1	1	1
SRIP-22052	pig_ctg7:29412611-29412894(+)	1	1	1	1	0
SRIP-22053	pig_ctg7:29463924-29464181(-)	1	1	1	1	1
SRIP-22054	pig_ctg7:29532372-29532635(-)	1	1	1	0	0
SRIP-22055	pig_ctg7:29618147-29618444(-)	1	1	1	1	0
SRIP-22056	pig_ctg7:29764729-29765021(-)	1	1	1	1	1
SRIP-22057	pig_ctg7:29935438-29935698(-)	1	1	1	1	1
SRIP-22058	pig_ctg7:30161803-30162101(-)	1	1	0	1	0
SRIP-22059	pig_ctg7:30386154-30386452(+)	1	1	1	1	0
SRIP-22060	pig_ctg7:30520599-30520858(-)	1	1	1	1	0
SRIP-22061	pig_ctg7:30603125-30603418(-)	1	1	1	1	0
SRIP-22062	pig_ctg7:30610226-30610474(+)	1	1	1	1	1
SRIP-22063	pig_ctg7:31046548-31046771(-)	1	1	1	1	1
SRIP-22064	pig_ctg7:31084911-31085192(-)	1	1	1	1	0
SRIP-22065	pig_ctg7:31357373-31357654(-)	1	1	0	1	0
SRIP-22066	pig_ctg7:31386600-31386890(-)	1	1	0	1	0
SRIP-22067	pig_ctg7:31412423-31412675(-)	1	1	1	1	1
SRIP-22068	pig_ctg7:31552886-31553179(+)	1	1	1	1	0
SRIP-22069	pig_ctg7:31734251-31734545(+)	1	1	0	1	0
SRIP-22070	pig_ctg7:32071710-32071961(-)	1	1	1	1	1
SRIP-22071	pig_ctg7:32126866-32127158(+)	1	1	1	1	0
SRIP-22072	pig_ctg7:32138447-32138728(+)	1	1	1	1	0
SRIP-22073	pig_ctg7:32538916-32539208(+)	1	1	1	0	0
SRIP-22074	pig_ctg7:32704259-32704523(+)	1	1	0	1	0
SRIP-22075	pig_ctg7:32747554-32747808(-)	1	1	1	1	1
SRIP-22076	pig_ctg7:32783016-32783278(-)	1	1	1	1	1
SRIP-22077	pig_ctg7:32919679-32919943(-)	1	1	1	1	1
SRIP-22078	pig_ctg7:32937835-32938125(-)	1	1	1	1	1
SRIP-22079	pig_ctg7:33116607-33116851(-)	1	1	1	1	1
SRIP-22080	pig_ctg7:33161227-33161520(+)	1	1	1	1	0
SRIP-22081	pig_ctg7:33162583-33162874(-)	1	1	1	1	0
SRIP-22082	pig_ctg7:33274035-33274327(+)	1	1	1	1	1
SRIP-22083	pig_ctg7:33394498-33394794(-)	1	1	1	1	1
SRIP-22084	pig_ctg7:33402748-33403011(-)	1	1	1	1	1
SRIP-22085	pig_ctg7:33403623-33403884(-)	1	1	1	1	1
SRIP-22086	pig_ctg7:33589001-33589258(+)	1	1	1	1	1
SRIP-22087	pig_ctg7:33882418-33882702(+)	1	1	0	1	0
SRIP-22088	pig_ctg7:33912261-33912559(-)	1	1	1	1	1
SRIP-22089	pig_ctg7:33926821-33927092(+)	1	1	1	0	0
SRIP-22090	pig_ctg7:33975512-33975775(-)	1	1	1	1	1
SRIP-22091	pig_ctg7:34076133-34076427(+)	1	1	1	1	0
SRIP-22092	pig_ctg7:34078208-34078501(+)	1	1	0	1	0
SRIP-22093	pig_ctg7:34082770-34083052(-)	1	1	0	1	0
SRIP-22094	pig_ctg7:34093967-34094251(+)	1	1	1	1	0
SRIP-22095	pig_ctg7:34099263-34099527(-)	1	1	1	1	1
SRIP-22096	pig_ctg7:34135839-34135926(+)	1	1	1	1	1
SRIP-22097	pig_ctg7:34166280-34166578(+)	1	1	1	1	0
SRIP-22098	pig_ctg7:34207953-34208242(-)	1	1	1	1	1
SRIP-22099	pig_ctg7:34213845-34214112(-)	1	1	1	1	0
SRIP-22100	pig_ctg7:34256612-34256899(-)	1	1	0	1	0
SRIP-22101	pig_ctg7:34419968-34420260(+)	1	1	1	1	0
SRIP-22102	pig_ctg7:34519958-34520251(+)	1	1	0	1	1
SRIP-22103	pig_ctg7:34855364-34855660(-)	1	1	1	1	0
SRIP-22104	pig_ctg7:35332248-35332547(+)	1	1	1	0	0
SRIP-22105	pig_ctg7:35439369-35439675(-)	1	1	1	1	0
SRIP-22106	pig_ctg7:35524593-35524885(+)	1	1	1	0	0
SRIP-22107	pig_ctg7:35547513-35547777(+)	1	1	1	1	0
SRIP-22108	pig_ctg7:35593053-35593317(-)	1	1	1	0	0
SRIP-22109	pig_ctg7:35626112-35626399(+)	1	1	1	1	0
SRIP-22110	pig_ctg7:35638846-35639108(+)	1	1	1	1	1
SRIP-22111	pig_ctg7:35682591-35682887(-)	1	1	1	1	0
SRIP-22112	pig_ctg7:36074061-36074320(-)	1	1	1	1	0
SRIP-22113	pig_ctg7:36119572-36119860(-)	1	1	1	1	1
SRIP-22114	pig_ctg7:36309704-36310002(+)	1	0	1	1	1
SRIP-22115	pig_ctg7:36342165-36342447(+)	1	1	0	1	0
SRIP-22116	pig_ctg7:36515655-36515916(+)	1	1	1	1	1
SRIP-22117	pig_ctg7:36522642-36522904(+)	1	1	1	1	1
SRIP-22118	pig_ctg7:36639084-36639354(-)	1	1	1	1	0
SRIP-22119	pig_ctg7:36874916-36875180(-)	1	1	1	1	0
SRIP-22120	pig_ctg7:36924878-36925164(-)	1	1	0	1	0
SRIP-22121	pig_ctg7:36940702-36940999(-)	1	1	0	0	0
SRIP-22122	pig_ctg7:37041274-37041563(-)	1	1	0	0	0
SRIP-22123	pig_ctg7:37070041-37070326(+)	1	0	0	1	0
SRIP-22124	pig_ctg7:37261730-37262021(+)	1	1	1	1	0
SRIP-22125	pig_ctg7:37372614-37372910(-)	1	1	1	1	0
SRIP-22126	pig_ctg7:37488368-37488665(+)	1	1	1	0	0
SRIP-22127	pig_ctg7:37575429-37575697(+)	1	1	1	1	1
SRIP-22128	pig_ctg7:37585297-37585556(-)	1	1	1	1	1
SRIP-22129	pig_ctg7:37592122-37592394(-)	1	1	1	1	1
SRIP-22130	pig_ctg7:37626460-37626749(-)	1	1	1	1	1
SRIP-22131	pig_ctg7:37688062-37688325(+)	1	1	1	1	0
SRIP-22132	pig_ctg7:37760975-37761238(+)	1	1	1	1	0
SRIP-22133	pig_ctg7:37792402-37792690(+)	1	1	0	1	0
SRIP-22134	pig_ctg7:37803689-37803953(+)	1	1	1	1	0
SRIP-22135	pig_ctg7:37818907-37819196(-)	1	1	0	0	0
SRIP-22136	pig_ctg7:37891724-37892017(-)	1	1	1	1	0
SRIP-22137	pig_ctg7:37968571-37968833(-)	1	1	1	1	1
SRIP-22138	pig_ctg7:38019473-38019767(+)	1	1	1	1	0
SRIP-22139	pig_ctg7:38033828-38034114(-)	1	1	1	1	0
SRIP-22140	pig_ctg7:38062370-38062633(-)	1	1	1	1	0
SRIP-22141	pig_ctg7:38094964-38095264(+)	1	1	1	1	0
SRIP-22142	pig_ctg7:38161704-38162005(-)	1	1	1	0	1
SRIP-22143	pig_ctg7:38271150-38271413(-)	1	1	1	1	0
SRIP-22144	pig_ctg7:38272636-38272899(+)	1	1	1	1	1
SRIP-22145	pig_ctg7:38412834-38413087(-)	1	1	1	1	1
SRIP-22146	pig_ctg7:38417365-38417645(+)	1	1	0	1	0
SRIP-22147	pig_ctg7:38630548-38630810(-)	1	1	1	1	1
SRIP-22148	pig_ctg7:38794242-38794535(-)	1	1	1	1	0
SRIP-22149	pig_ctg7:38978315-38978601(+)	1	1	1	1	1
SRIP-22150	pig_ctg7:39193589-39193884(-)	1	1	1	1	0
SRIP-22151	pig_ctg7:39207102-39207396(+)	1	0	1	1	0
SRIP-22152	pig_ctg7:39583219-39583483(-)	1	0	0	1	0
SRIP-22153	pig_ctg7:39587155-39587442(-)	1	1	0	1	0
SRIP-22154	pig_ctg7:39632826-39632905(-)	1	1	1	1	1
SRIP-22155	pig_ctg7:40022951-40023236(+)	1	1	0	1	0
SRIP-22156	pig_ctg7:40052748-40053056(+)	1	1	1	1	1
SRIP-22157	pig_ctg7:40132934-40133228(+)	1	1	1	0	0
SRIP-22158	pig_ctg7:40241743-40242005(-)	1	1	1	1	1
SRIP-22159	pig_ctg7:40258506-40258755(-)	1	1	1	1	1
SRIP-22160	pig_ctg7:40267333-40267616(+)	1	1	1	1	0
SRIP-22161	pig_ctg7:40307520-40307808(-)	1	1	1	1	0
SRIP-22162	pig_ctg7:40629783-40630062(-)	1	1	1	1	1
SRIP-22163	pig_ctg7:40734526-40734790(+)	1	0	0	1	0
SRIP-22164	pig_ctg7:40766058-40766319(+)	1	1	1	1	1
SRIP-22165	pig_ctg7:40878142-40878409(-)	1	1	1	1	1
SRIP-22166	pig_ctg7:40925693-40926000(-)	1	1	0	1	0
SRIP-22167	pig_ctg7:40977601-40977857(-)	1	1	0	1	1
SRIP-22168	pig_ctg7:40987695-40987957(+)	1	1	1	1	0
SRIP-22169	pig_ctg7:40990905-40991196(+)	1	1	1	1	0
SRIP-22170	pig_ctg7:41023700-41023980(-)	1	1	1	1	1
SRIP-22171	pig_ctg7:41041587-41041847(-)	1	1	1	1	0
SRIP-22172	pig_ctg7:41078895-41079189(+)	1	1	1	1	1
SRIP-22173	pig_ctg7:41288888-41289180(-)	1	1	0	1	0
SRIP-22174	pig_ctg7:41290955-41291218(-)	1	1	1	1	0
SRIP-22175	pig_ctg7:41439121-41439375(+)	1	1	1	1	1
SRIP-22176	pig_ctg7:41458919-41459198(+)	1	1	1	1	0
SRIP-22177	pig_ctg7:41463752-41464014(-)	1	1	1	1	0
SRIP-22178	pig_ctg7:41465443-41465737(-)	1	1	1	0	0
SRIP-22179	pig_ctg7:41479640-41479926(+)	1	1	1	1	0
SRIP-22180	pig_ctg7:41636995-41637258(-)	1	1	1	0	1
SRIP-22181	pig_ctg7:41643157-41643455(-)	1	1	1	1	1
SRIP-22182	pig_ctg7:41683776-41684053(-)	1	1	1	1	1
SRIP-22183	pig_ctg7:41754413-41754687(+)	1	1	0	1	0
SRIP-22184	pig_ctg7:41837988-41838274(+)	1	1	1	1	0
SRIP-22185	pig_ctg7:41897052-41897316(+)	1	1	0	1	1
SRIP-22186	pig_ctg7:41910362-41910646(-)	1	1	1	0	0
SRIP-22187	pig_ctg7:41930665-41930930(-)	1	1	1	1	0
SRIP-22188	pig_ctg7:42001759-42002019(+)	1	1	1	1	1
SRIP-22189	pig_ctg7:42117197-42117493(+)	1	1	1	1	0
SRIP-22190	pig_ctg7:42156438-42156707(-)	1	1	0	1	1
SRIP-22191	pig_ctg7:42167580-42167860(-)	1	1	0	1	0
SRIP-22192	pig_ctg7:42249734-42249998(-)	1	1	1	0	0
SRIP-22193	pig_ctg7:42311704-42312007(+)	1	1	1	1	0
SRIP-22194	pig_ctg7:42328860-42329123(-)	1	1	1	1	0
SRIP-22195	pig_ctg7:42362718-42362981(-)	1	1	1	1	1
SRIP-22196	pig_ctg7:42367721-42368019(+)	1	1	1	1	1
SRIP-22197	pig_ctg7:42369852-42370115(-)	1	1	1	0	0
SRIP-22198	pig_ctg7:42374382-42374678(+)	1	1	0	0	1
SRIP-22199	pig_ctg7:42393137-42393392(-)	1	1	1	1	1
SRIP-22200	pig_ctg7:42404945-42405241(+)	1	1	1	0	0
SRIP-22201	pig_ctg7:42450825-42451119(-)	1	1	1	1	0
SRIP-22202	pig_ctg7:42539928-42540202(-)	1	1	1	1	1
SRIP-22203	pig_ctg7:42616180-42616446(-)	1	1	1	0	0
SRIP-22204	pig_ctg7:42648690-42648946(-)	1	1	1	1	1
SRIP-22205	pig_ctg7:42694993-42695285(+)	1	1	1	1	0
SRIP-22206	pig_ctg7:42896150-42896416(-)	1	1	0	1	1
SRIP-22207	pig_ctg7:42966705-42966994(-)	1	1	1	1	0
SRIP-22208	pig_ctg7:42973633-42973932(-)	1	1	1	1	0
SRIP-22209	pig_ctg7:42991276-42991563(-)	1	1	1	1	0
SRIP-22210	pig_ctg7:43008488-43008752(-)	1	1	1	1	1
SRIP-22211	pig_ctg7:43038480-43038727(+)	1	1	1	1	1
SRIP-22212	pig_ctg7:43207824-43208121(-)	1	1	1	1	0
SRIP-22213	pig_ctg7:43216543-43216835(+)	1	1	1	1	1
SRIP-22214	pig_ctg7:43232891-43233177(+)	1	1	1	1	0
SRIP-22215	pig_ctg7:43301563-43301863(+)	1	1	1	1	0
SRIP-22216	pig_ctg7:43309205-43309500(+)	1	1	0	1	0
SRIP-22217	pig_ctg7:43331473-43331725(+)	1	1	1	1	1
SRIP-22218	pig_ctg7:43368975-43369251(-)	1	1	0	1	0
SRIP-22219	pig_ctg7:43397568-43397832(+)	1	1	0	0	1
SRIP-22220	pig_ctg7:43444997-43445292(+)	1	1	1	1	0
SRIP-22221	pig_ctg7:43446914-43447216(+)	1	1	1	1	0
SRIP-22222	pig_ctg7:43456191-43456454(+)	1	1	1	1	0
SRIP-22223	pig_ctg7:43571883-43572177(+)	1	1	0	1	0
SRIP-22224	pig_ctg7:43595846-43596091(-)	1	1	1	1	1
SRIP-22225	pig_ctg7:43629081-43629364(-)	1	1	0	1	0
SRIP-22226	pig_ctg7:43685472-43685769(-)	1	1	0	1	1
SRIP-22227	pig_ctg7:43748462-43748725(-)	1	1	1	1	0
SRIP-22228	pig_ctg7:43790765-43791050(-)	1	1	0	1	0
SRIP-22229	pig_ctg7:43794122-43794386(+)	1	1	1	1	0
SRIP-22230	pig_ctg7:44031853-44032141(-)	1	1	1	1	0
SRIP-22231	pig_ctg7:44034797-44035111(-)	1	1	1	1	0
SRIP-22232	pig_ctg7:44109831-44110094(-)	1	1	0	1	0
SRIP-22233	pig_ctg7:44270335-44270599(+)	1	1	1	1	0
SRIP-22234	pig_ctg7:44558034-44558331(-)	1	1	0	1	0
SRIP-22235	pig_ctg7:44619586-44619844(-)	1	1	1	1	1
SRIP-22236	pig_ctg7:44688626-44688926(-)	1	1	1	1	0
SRIP-22237	pig_ctg7:44799172-44799464(+)	1	1	1	0	0
SRIP-22238	pig_ctg7:44821630-44821890(-)	1	1	1	1	0
SRIP-22239	pig_ctg7:45179332-45179624(-)	1	1	1	1	0
SRIP-22240	pig_ctg7:45322724-45323035(+)	1	1	1	1	1
SRIP-22241	pig_ctg7:45537677-45537966(+)	1	1	1	1	0
SRIP-22242	pig_ctg7:45672954-45673215(+)	1	1	1	1	0
SRIP-22243	pig_ctg7:45796879-45797174(-)	1	1	1	1	0
SRIP-22244	pig_ctg7:45973590-45973804(+)	1	1	1	1	1
SRIP-22245	pig_ctg7:46037388-46037681(-)	1	1	1	1	0
SRIP-22246	pig_ctg7:46045751-46046037(+)	1	0	0	1	0
SRIP-22247	pig_ctg7:46142979-46143274(+)	1	1	0	1	0
SRIP-22248	pig_ctg7:46251009-46251272(-)	1	1	1	1	1
SRIP-22249	pig_ctg7:46368300-46368564(+)	1	1	1	1	1
SRIP-22250	pig_ctg7:46415728-46415987(+)	1	1	1	1	1
SRIP-22251	pig_ctg7:46417200-46417283(+)	1	1	1	1	0
SRIP-22252	pig_ctg7:46419285-46419547(+)	1	1	1	1	1
SRIP-22253	pig_ctg7:46420093-46420385(+)	1	1	1	1	0
SRIP-22254	pig_ctg7:46457988-46458256(-)	1	1	0	1	0
SRIP-22255	pig_ctg7:46625680-46625972(+)	1	1	1	1	0
SRIP-22256	pig_ctg7:46749249-46749511(-)	1	1	1	1	1
SRIP-22257	pig_ctg7:46761690-46761985(-)	1	1	1	1	0
SRIP-22258	pig_ctg7:46780152-46780432(+)	1	1	0	1	0
SRIP-22259	pig_ctg7:46794868-46795124(-)	1	1	1	1	1
SRIP-22260	pig_ctg7:46802445-46802709(-)	1	1	1	0	0
SRIP-22261	pig_ctg7:46812928-46813211(+)	1	1	0	1	0
SRIP-22262	pig_ctg7:46958812-46959072(-)	1	1	1	1	0
SRIP-22263	pig_ctg7:46962777-46963066(+)	1	1	1	1	0
SRIP-22264	pig_ctg7:47025851-47026142(-)	1	1	1	1	0
SRIP-22265	pig_ctg7:47026397-47026660(-)	1	1	0	1	1
SRIP-22266	pig_ctg7:47040743-47041007(-)	1	1	1	1	1
SRIP-22267	pig_ctg7:47049502-47049760(+)	1	1	1	1	1
SRIP-22268	pig_ctg7:47058823-47059085(+)	1	1	1	1	1
SRIP-22269	pig_ctg7:47064278-47064563(+)	1	1	1	1	1
SRIP-22270	pig_ctg7:47471993-47472231(-)	1	1	0	1	1
SRIP-22271	pig_ctg7:47548166-47548425(+)	1	1	1	1	1
SRIP-22272	pig_ctg7:47566506-47566758(+)	1	1	1	1	1
SRIP-22273	pig_ctg7:47696790-47697085(+)	1	1	1	1	1
SRIP-22274	pig_ctg7:47884114-47884377(-)	1	1	1	1	1
SRIP-22275	pig_ctg7:47890158-47890415(-)	1	1	1	1	0
SRIP-22276	pig_ctg7:47891929-47892202(-)	1	1	1	1	1
SRIP-22277	pig_ctg7:48022006-48022273(+)	1	1	1	1	1
SRIP-22278	pig_ctg7:48033219-48033438(-)	1	1	1	1	1
SRIP-22279	pig_ctg7:48296322-48296585(-)	1	1	1	1	1
SRIP-22280	pig_ctg7:48458684-48458967(-)	1	1	1	1	0
SRIP-22281	pig_ctg7:48512085-48512347(+)	1	1	0	0	0
SRIP-22282	pig_ctg7:48588474-48588738(-)	1	1	0	0	0
SRIP-22283	pig_ctg7:48593977-48594275(-)	1	1	1	0	0
SRIP-22284	pig_ctg7:48762914-48763175(-)	1	1	0	1	1
SRIP-22285	pig_ctg7:48853144-48853387(-)	1	1	0	0	1
SRIP-22286	pig_ctg7:48901551-48901844(+)	1	1	1	1	0
SRIP-22287	pig_ctg7:49002598-49002860(+)	1	1	0	1	0
SRIP-22288	pig_ctg7:49028131-49028423(+)	1	1	1	0	0
SRIP-22289	pig_ctg7:49163928-49164219(+)	1	1	1	1	1
SRIP-22290	pig_ctg7:49179859-49180162(+)	1	1	0	1	0
SRIP-22291	pig_ctg7:49180822-49181081(-)	1	1	0	1	1
SRIP-22292	pig_ctg7:49191591-49191855(-)	1	1	0	1	1
SRIP-22293	pig_ctg7:49247721-49247976(+)	1	1	1	1	1
SRIP-22294	pig_ctg7:49394781-49395074(-)	1	1	0	1	1
SRIP-22295	pig_ctg7:49438408-49438692(+)	1	1	0	1	0
SRIP-22296	pig_ctg7:49494663-49494943(+)	1	1	1	0	0
SRIP-22297	pig_ctg7:49522173-49522437(-)	1	1	1	1	0
SRIP-22298	pig_ctg7:49559294-49559553(+)	1	1	0	1	0
SRIP-22299	pig_ctg7:49593063-49593355(-)	1	1	1	1	0
SRIP-22300	pig_ctg7:49788819-49789094(-)	1	1	1	1	0
SRIP-22301	pig_ctg7:49996917-49997199(+)	1	1	0	1	0
SRIP-22302	pig_ctg7:50035980-50036272(+)	1	1	0	1	1
SRIP-22303	pig_ctg7:50066348-50066607(+)	1	1	0	1	0
SRIP-22304	pig_ctg7:50104220-50104514(+)	1	1	1	1	1
SRIP-22305	pig_ctg7:50158434-50158697(+)	1	1	1	1	1
SRIP-22306	pig_ctg7:50189730-50190022(-)	1	1	1	1	1
SRIP-22307	pig_ctg7:50355517-50355811(-)	1	1	1	1	0
SRIP-22308	pig_ctg7:50546717-50547013(-)	1	1	0	1	0
SRIP-22309	pig_ctg7:50558944-50559236(-)	1	1	1	1	1
SRIP-22310	pig_ctg7:50592228-50592525(+)	1	1	1	1	0
SRIP-22311	pig_ctg7:50773379-50773640(+)	1	1	1	1	0
SRIP-22312	pig_ctg7:50782994-50783292(-)	1	1	1	1	0
SRIP-22313	pig_ctg7:51233394-51233688(-)	1	1	1	1	0
SRIP-22314	pig_ctg7:51326470-51326716(+)	1	1	1	1	0
SRIP-22315	pig_ctg7:51378839-51379125(+)	1	1	1	1	0
SRIP-22316	pig_ctg7:51386411-51386674(-)	1	1	1	1	1
SRIP-22317	pig_ctg7:51482755-51483004(+)	1	1	1	1	0
SRIP-22318	pig_ctg7:51941880-51942164(+)	1	1	0	1	0
SRIP-22319	pig_ctg7:52038846-52039130(-)	1	1	1	1	0
SRIP-22320	pig_ctg7:52044547-52044606(-)	1	1	1	1	1
SRIP-22321	pig_ctg7:52064860-52065119(-)	1	1	1	1	1
SRIP-22322	pig_ctg7:52116732-52117026(+)	1	1	1	1	0
SRIP-22323	pig_ctg7:52172115-52172399(+)	1	1	1	1	0
SRIP-22324	pig_ctg7:52189243-52189538(-)	1	1	0	1	0
SRIP-22325	pig_ctg7:52206598-52206903(+)	1	1	1	1	0
SRIP-22326	pig_ctg7:52212564-52212821(-)	1	1	1	1	1
SRIP-22327	pig_ctg7:52241455-52241719(+)	1	1	1	0	0
SRIP-22328	pig_ctg7:52534546-52534842(+)	1	1	1	1	0
SRIP-22329	pig_ctg7:52542393-52542607(-)	1	1	1	1	1
SRIP-22330	pig_ctg7:52635234-52635523(+)	1	1	1	1	0
SRIP-22331	pig_ctg7:52653258-52653549(-)	1	1	1	1	0
SRIP-22332	pig_ctg7:52798419-52798685(-)	1	1	1	1	1
SRIP-22333	pig_ctg7:52811049-52811317(-)	1	1	1	1	1
SRIP-22334	pig_ctg7:52898513-52898777(-)	1	1	1	1	0
SRIP-22335	pig_ctg7:53009750-53010049(-)	1	1	1	1	0
SRIP-22336	pig_ctg7:53035666-53035963(-)	1	1	1	0	0
SRIP-22337	pig_ctg7:53053407-53053701(-)	1	1	1	0	0
SRIP-22338	pig_ctg7:53158268-53158562(-)	1	1	1	0	0
SRIP-22339	pig_ctg7:53162418-53162712(-)	1	1	1	0	0
SRIP-22340	pig_ctg7:53194138-53194438(+)	1	1	1	1	1
SRIP-22341	pig_ctg7:53195762-53196063(+)	1	1	1	1	1
SRIP-22342	pig_ctg7:53337095-53337381(+)	1	1	1	1	0
SRIP-22343	pig_ctg7:53350745-53351020(+)	1	1	1	0	0
SRIP-22344	pig_ctg7:53357161-53357454(-)	1	1	1	1	1
SRIP-22345	pig_ctg7:53560153-53560394(-)	1	1	0	0	0
SRIP-22346	pig_ctg7:53562440-53562734(-)	1	1	0	1	0
SRIP-22347	pig_ctg7:53802667-53802965(+)	1	1	0	1	0
SRIP-22348	pig_ctg7:53818213-53818490(+)	1	1	1	1	0
SRIP-22349	pig_ctg7:53969768-53970029(-)	1	1	1	1	0
SRIP-22350	pig_ctg7:54003791-54004055(+)	1	1	1	1	1
SRIP-22351	pig_ctg7:54004197-54004406(-)	1	1	1	1	1
SRIP-22352	pig_ctg7:54017951-54018249(+)	1	1	1	1	1
SRIP-22353	pig_ctg7:54048885-54049176(+)	1	1	1	1	1
SRIP-22354	pig_ctg7:54083312-54083560(+)	1	1	1	1	1
SRIP-22355	pig_ctg7:54272600-54272856(+)	1	1	1	1	1
SRIP-22356	pig_ctg7:54343917-54344179(-)	1	1	1	1	1
SRIP-22357	pig_ctg7:54368324-54368588(+)	1	1	1	1	0
SRIP-22358	pig_ctg7:54576512-54576801(+)	1	1	1	1	1
SRIP-22359	pig_ctg7:54606770-54607069(+)	1	1	1	0	0
SRIP-22360	pig_ctg7:54645605-54645906(+)	1	1	0	1	1
SRIP-22361	pig_ctg7:54754992-54755255(-)	1	1	1	0	0
SRIP-22362	pig_ctg7:54788879-54789169(+)	1	1	1	0	0
SRIP-22363	pig_ctg7:54913853-54914118(+)	1	1	1	1	1
SRIP-22364	pig_ctg7:55015946-55016155(+)	1	1	1	1	1
SRIP-22365	pig_ctg7:55031371-55031634(-)	1	1	1	1	0
SRIP-22366	pig_ctg7:55048555-55048819(+)	1	1	1	1	1
SRIP-22367	pig_ctg7:55089189-55089481(+)	1	1	1	0	0
SRIP-22368	pig_ctg7:55102356-55102619(-)	1	1	1	1	1
SRIP-22369	pig_ctg7:55102797-55103055(-)	1	1	1	1	1
SRIP-22370	pig_ctg7:55174495-55174745(+)	1	1	1	1	1
SRIP-22371	pig_ctg7:55206361-55206650(+)	1	1	0	1	0
SRIP-22372	pig_ctg7:55502052-55502343(+)	1	1	1	1	1
SRIP-22373	pig_ctg7:55690945-55691235(+)	1	1	1	1	1
SRIP-22374	pig_ctg7:55691243-55691529(+)	1	1	0	0	0
SRIP-22375	pig_ctg7:55691535-55691799(+)	1	1	1	1	1
SRIP-22376	pig_ctg7:55871361-55871619(-)	1	1	1	1	1
SRIP-22377	pig_ctg7:55875941-55876218(-)	1	1	1	1	1
SRIP-22378	pig_ctg7:55889028-55889327(+)	1	1	1	1	0
SRIP-22379	pig_ctg7:55904419-55904682(-)	1	1	1	1	1
SRIP-22380	pig_ctg7:55907503-55907787(+)	1	1	1	0	0
SRIP-22381	pig_ctg7:55918432-55918726(+)	1	1	1	0	0
SRIP-22382	pig_ctg7:55922736-55923009(-)	1	1	1	1	1
SRIP-22383	pig_ctg7:55937477-55937740(+)	1	1	1	1	0
SRIP-22384	pig_ctg7:55946771-55947034(+)	1	1	1	1	0
SRIP-22385	pig_ctg7:55987191-55987501(+)	1	1	1	0	0
SRIP-22386	pig_ctg7:55988433-55988730(-)	1	1	1	1	0
SRIP-22387	pig_ctg7:55994426-55994704(-)	1	1	1	1	1
SRIP-22388	pig_ctg7:56191795-56192042(+)	1	1	1	1	1
SRIP-22389	pig_ctg7:56212758-56213046(+)	1	1	1	0	0
SRIP-22390	pig_ctg7:56218033-56218339(-)	1	1	1	1	0
SRIP-22391	pig_ctg7:56248999-56249282(-)	1	1	1	0	0
SRIP-22392	pig_ctg7:56326041-56326330(-)	1	1	1	0	0
SRIP-22393	pig_ctg7:56395905-56396169(-)	1	1	1	1	1
SRIP-22394	pig_ctg7:56410769-56411027(+)	1	1	1	1	0
SRIP-22395	pig_ctg7:56649150-56649457(+)	1	1	1	1	0
SRIP-22396	pig_ctg7:56699308-56699589(+)	1	1	1	1	0
SRIP-22397	pig_ctg7:56968117-56968382(+)	1	1	1	1	1
SRIP-22398	pig_ctg7:57017241-57017504(-)	1	1	1	1	0
SRIP-22399	pig_ctg7:57095154-57095410(-)	1	1	1	1	0
SRIP-22400	pig_ctg7:57196663-57196955(+)	1	1	0	1	0
SRIP-22401	pig_ctg7:57398169-57398460(+)	1	1	1	1	0
SRIP-22402	pig_ctg7:57718739-57719024(-)	1	1	0	0	0
SRIP-22403	pig_ctg7:58294325-58294588(+)	1	1	1	1	1
SRIP-22404	pig_ctg7:58360441-58360703(+)	1	1	1	1	1
SRIP-22405	pig_ctg7:58362287-58362452(-)	1	1	1	1	1
SRIP-22406	pig_ctg7:58367790-58368085(+)	1	1	1	1	1
SRIP-22407	pig_ctg7:58432330-58432624(+)	1	1	1	1	1
SRIP-22408	pig_ctg7:58443815-58444107(-)	1	1	0	1	0
SRIP-22409	pig_ctg7:58565335-58565597(+)	1	1	1	1	1
SRIP-22410	pig_ctg7:58596603-58596867(-)	1	1	1	1	1
SRIP-22411	pig_ctg7:58796718-58796977(-)	1	1	1	1	1
SRIP-22412	pig_ctg7:58845378-58845686(+)	1	1	0	0	0
SRIP-22413	pig_ctg7:58845706-58845890(+)	1	1	0	0	0
SRIP-22414	pig_ctg7:59010567-59010865(+)	1	1	1	0	0
SRIP-22415	pig_ctg7:59034310-59034591(-)	1	1	1	1	1
SRIP-22416	pig_ctg7:59198378-59198666(+)	1	1	1	1	0
SRIP-22417	pig_ctg7:59432460-59432714(+)	1	1	1	1	1
SRIP-22418	pig_ctg7:59857572-59857822(-)	1	1	1	1	1
SRIP-22419	pig_ctg7:59905246-59905523(-)	1	1	1	1	1
SRIP-22420	pig_ctg7:59930967-59931262(+)	1	1	1	1	0
SRIP-22421	pig_ctg7:60201494-60201792(+)	1	1	0	1	0
SRIP-22422	pig_ctg7:60231486-60231749(+)	1	1	1	1	1
SRIP-22423	pig_ctg7:60374952-60375256(-)	1	1	1	1	1
SRIP-22424	pig_ctg7:60418148-60418444(-)	1	1	1	1	0
SRIP-22425	pig_ctg7:60466054-60466295(-)	1	1	1	1	1
SRIP-22426	pig_ctg7:60657491-60657783(+)	1	1	1	1	0
SRIP-22427	pig_ctg7:60667692-60667959(+)	1	1	1	1	1
SRIP-22428	pig_ctg7:60668217-60668465(+)	1	1	1	1	1
SRIP-22429	pig_ctg7:60668893-60669156(+)	1	1	1	1	1
SRIP-22430	pig_ctg7:60843617-60843908(-)	1	1	1	1	0
SRIP-22431	pig_ctg7:60981720-60981983(-)	1	1	1	1	1
SRIP-22432	pig_ctg7:61050340-61050604(-)	1	1	0	1	0
SRIP-22433	pig_ctg7:61052245-61052504(-)	1	1	1	1	1
SRIP-22434	pig_ctg7:61275032-61275334(+)	1	1	1	1	0
SRIP-22435	pig_ctg7:61287006-61287290(-)	1	1	1	1	0
SRIP-22436	pig_ctg7:61302565-61302827(+)	1	1	1	1	1
SRIP-22437	pig_ctg7:61304845-61305109(+)	1	1	1	1	1
SRIP-22438	pig_ctg7:61353101-61353363(-)	1	1	1	1	1
SRIP-22439	pig_ctg7:61587246-61587401(-)	1	1	1	1	0
SRIP-22440	pig_ctg7:61710178-61710467(-)	1	1	1	1	1
SRIP-22441	pig_ctg7:61766908-61767126(+)	1	1	0	0	1
SRIP-22442	pig_ctg7:61789025-61789321(-)	1	1	0	1	0
SRIP-22443	pig_ctg7:62235449-62235712(+)	1	1	1	1	0
SRIP-22444	pig_ctg7:62282460-62282758(-)	1	1	0	1	0
SRIP-22445	pig_ctg7:62315826-62316116(+)	1	1	1	1	1
SRIP-22446	pig_ctg7:62389668-62389918(-)	1	1	1	1	1
SRIP-22447	pig_ctg7:62406950-62407240(+)	1	1	1	1	1
SRIP-22448	pig_ctg7:62437276-62437574(-)	1	1	1	1	0
SRIP-22449	pig_ctg7:62447003-62447303(-)	1	1	1	0	0
SRIP-22450	pig_ctg7:62504072-62504368(-)	1	1	0	0	0
SRIP-22451	pig_ctg7:62513992-62514244(+)	1	1	1	1	1
SRIP-22452	pig_ctg7:62720476-62720731(-)	1	1	1	1	1
SRIP-22453	pig_ctg7:62914552-62914748(-)	1	1	1	1	1
SRIP-22454	pig_ctg7:63001652-63001916(-)	1	1	0	1	1
SRIP-22455	pig_ctg7:63231230-63231482(-)	1	1	1	1	1
SRIP-22456	pig_ctg7:63268581-63268825(+)	1	1	1	1	1
SRIP-22457	pig_ctg7:63965048-63965338(+)	1	1	0	1	0
SRIP-22458	pig_ctg7:64104059-64104351(+)	1	1	1	1	0
SRIP-22459	pig_ctg7:64157447-64157710(+)	1	1	1	1	0
SRIP-22460	pig_ctg7:64229684-64229948(-)	1	1	1	1	0
SRIP-22461	pig_ctg7:64305603-64305895(+)	1	1	1	0	0
SRIP-22462	pig_ctg7:64378685-64378948(+)	1	1	1	0	0
SRIP-22463	pig_ctg7:64386551-64386813(-)	1	1	1	1	0
SRIP-22464	pig_ctg7:64388653-64388950(-)	1	1	0	1	0
SRIP-22465	pig_ctg7:64424472-64424759(-)	1	1	1	1	0
SRIP-22466	pig_ctg7:64531153-64531444(-)	1	1	1	0	1
SRIP-22467	pig_ctg7:64760150-64760443(+)	1	1	1	1	1
SRIP-22468	pig_ctg7:64811293-64811587(+)	1	1	1	1	1
SRIP-22469	pig_ctg7:64875391-64875661(+)	1	1	1	1	0
SRIP-22470	pig_ctg7:64915349-64915602(-)	1	1	1	1	1
SRIP-22471	pig_ctg7:64938857-64939151(+)	1	1	0	1	0
SRIP-22472	pig_ctg7:64980438-64980681(+)	1	1	1	1	1
SRIP-22473	pig_ctg7:65038587-65038881(+)	1	1	1	1	1
SRIP-22474	pig_ctg7:65115625-65115911(+)	1	1	1	1	0
SRIP-22475	pig_ctg7:65224890-65225179(+)	1	1	0	1	0
SRIP-22476	pig_ctg7:65295663-65295922(+)	1	1	1	1	1
SRIP-22477	pig_ctg7:65462835-65463119(-)	1	1	1	1	1
SRIP-22478	pig_ctg7:65473310-65473567(-)	1	1	1	1	1
SRIP-22479	pig_ctg7:65480372-65480670(-)	1	1	1	1	1
SRIP-22480	pig_ctg7:65627627-65627877(+)	1	1	1	1	1
SRIP-22481	pig_ctg7:65651299-65651589(-)	1	1	1	1	0
SRIP-22482	pig_ctg7:65660975-65661279(+)	1	1	1	1	0
SRIP-22483	pig_ctg7:65725466-65725703(+)	1	1	1	1	1
SRIP-22484	pig_ctg7:65734948-65735242(-)	1	1	1	0	0
SRIP-22485	pig_ctg7:65850317-65850610(-)	1	1	1	0	0
SRIP-22486	pig_ctg7:66109740-66110003(-)	1	1	1	1	0
SRIP-22487	pig_ctg7:66385540-66385815(+)	1	1	1	0	0
SRIP-22488	pig_ctg7:66598471-66598734(+)	1	1	1	0	0
SRIP-22489	pig_ctg7:66694499-66694791(+)	1	1	1	1	0
SRIP-22490	pig_ctg7:66782328-66782626(+)	1	1	1	1	0
SRIP-22491	pig_ctg7:66906379-66906671(-)	1	1	1	0	0
SRIP-22492	pig_ctg7:67130997-67131172(+)	1	1	1	1	1
SRIP-22493	pig_ctg7:67397581-67397838(+)	1	1	1	1	1
SRIP-22494	pig_ctg7:67418662-67418943(+)	1	1	1	1	1
SRIP-22495	pig_ctg7:67614761-67615056(+)	1	1	1	1	1
SRIP-22496	pig_ctg7:67653099-67653401(+)	1	1	1	1	0
SRIP-22497	pig_ctg7:67736540-67736837(-)	1	1	1	1	0
SRIP-22498	pig_ctg7:68153996-68154248(-)	1	1	0	1	0
SRIP-22499	pig_ctg7:68155580-68155835(-)	1	1	1	1	1
SRIP-22500	pig_ctg7:68268956-68269247(-)	1	1	1	0	0
SRIP-22501	pig_ctg7:68337893-68338182(-)	1	1	1	1	1
SRIP-22502	pig_ctg7:68483771-68484069(+)	1	1	1	1	0
SRIP-22503	pig_ctg7:68504978-68505240(-)	1	1	1	1	1
SRIP-22504	pig_ctg7:68630665-68630911(+)	1	1	1	1	1
SRIP-22505	pig_ctg7:68881793-68882085(+)	1	1	1	0	0
SRIP-22506	pig_ctg7:69788195-69788432(-)	1	1	1	1	0
SRIP-22507	pig_ctg7:69934528-69934809(+)	1	1	1	1	0
SRIP-22508	pig_ctg7:69939010-69939300(-)	1	1	1	0	0
SRIP-22509	pig_ctg7:70092566-70092873(-)	1	1	1	1	0
SRIP-22510	pig_ctg7:70870144-70870436(-)	1	1	1	1	0
SRIP-22511	pig_ctg7:70982367-70982650(+)	1	1	1	1	0
SRIP-22512	pig_ctg7:71138927-71139199(-)	1	1	1	1	0
SRIP-22513	pig_ctg7:71505962-71506248(-)	1	0	1	1	0
SRIP-22514	pig_ctg7:71584917-71585183(-)	1	1	0	1	0
SRIP-22515	pig_ctg7:71783649-71783947(-)	1	1	1	1	0
SRIP-22516	pig_ctg7:72264251-72264542(-)	1	1	1	1	0
SRIP-22517	pig_ctg7:72787358-72787649(+)	1	1	0	1	0
SRIP-22518	pig_ctg7:72852351-72852650(-)	1	1	0	1	0
SRIP-22519	pig_ctg7:73295913-73296197(+)	1	1	1	1	0
SRIP-22520	pig_ctg7:73377480-73377765(-)	1	1	0	1	1
SRIP-22521	pig_ctg7:73474395-73474675(+)	1	1	1	1	0
SRIP-22522	pig_ctg7:73487089-73487345(-)	1	1	1	1	1
SRIP-22523	pig_ctg7:73654552-73654808(-)	1	1	1	1	1
SRIP-22524	pig_ctg7:74043166-74043470(-)	1	1	1	1	0
SRIP-22525	pig_ctg7:74113766-74114031(-)	1	1	1	1	1
SRIP-22526	pig_ctg7:74363347-74363636(-)	1	1	1	1	0
SRIP-22527	pig_ctg7:74366596-74366735(-)	1	1	1	1	1
SRIP-22528	pig_ctg7:74367488-74367788(+)	1	1	1	1	0
SRIP-22529	pig_ctg7:74492646-74492938(-)	1	1	0	1	0
SRIP-22530	pig_ctg7:74529953-74530249(-)	1	1	1	1	0
SRIP-22531	pig_ctg7:74598581-74598871(+)	1	1	1	1	1
SRIP-22532	pig_ctg7:74746633-74746924(-)	1	1	1	1	1
SRIP-22533	pig_ctg7:74791440-74791685(+)	1	1	1	1	1
SRIP-22534	pig_ctg7:74934113-74934408(+)	1	1	1	1	0
SRIP-22535	pig_ctg7:75010397-75010686(-)	1	1	1	0	0
SRIP-22536	pig_ctg7:75054547-75054824(-)	1	1	1	1	1
SRIP-22537	pig_ctg7:75077556-75077815(-)	1	1	1	1	1
SRIP-22538	pig_ctg7:75086583-75086854(+)	1	1	1	0	1
SRIP-22539	pig_ctg7:75127789-75128072(+)	1	1	1	1	0
SRIP-22540	pig_ctg7:75144970-75145263(-)	1	1	1	0	0
SRIP-22541	pig_ctg7:75246935-75247198(+)	1	1	1	1	1
SRIP-22542	pig_ctg7:75273504-75273768(-)	1	1	1	0	0
SRIP-22543	pig_ctg7:75288968-75289231(-)	1	1	1	1	1
SRIP-22544	pig_ctg7:75341813-75342076(+)	1	1	1	0	0
SRIP-22545	pig_ctg7:75394889-75395181(-)	1	1	1	1	1
SRIP-22546	pig_ctg7:75540855-75541115(+)	1	1	1	1	1
SRIP-22547	pig_ctg7:75743001-75743288(+)	1	1	1	1	1
SRIP-22548	pig_ctg7:75833979-75834263(+)	1	1	1	1	1
SRIP-22549	pig_ctg7:75849139-75849402(+)	1	1	1	1	0
SRIP-22550	pig_ctg7:75886283-75886578(-)	1	1	1	0	0
SRIP-22551	pig_ctg7:75889162-75889443(-)	1	1	1	1	0
SRIP-22552	pig_ctg7:76003798-76004062(+)	1	1	1	1	0
SRIP-22553	pig_ctg7:76081656-76081953(+)	1	1	1	0	0
SRIP-22554	pig_ctg7:76251412-76251676(+)	1	1	1	1	1
SRIP-22555	pig_ctg7:76272901-76273166(-)	1	1	1	1	1
SRIP-22556	pig_ctg7:76426863-76427158(+)	1	1	1	1	0
SRIP-22557	pig_ctg7:76568735-76568998(+)	1	1	1	1	0
SRIP-22558	pig_ctg7:76688774-76689075(-)	1	1	1	1	0
SRIP-22559	pig_ctg7:76745073-76745369(-)	1	1	1	1	0
SRIP-22560	pig_ctg7:76809031-76809280(-)	1	1	1	1	1
SRIP-22561	pig_ctg7:76847133-76847397(+)	1	1	1	1	1
SRIP-22562	pig_ctg7:76863858-76864138(+)	1	1	0	1	1
SRIP-22563	pig_ctg7:76890703-76890967(-)	1	1	1	1	1
SRIP-22564	pig_ctg7:76891689-76891978(+)	1	1	1	1	1
SRIP-22565	pig_ctg7:76894061-76894358(-)	1	1	1	1	0
SRIP-22566	pig_ctg7:76898339-76898627(-)	1	1	1	1	1
SRIP-22567	pig_ctg7:76908917-76909196(+)	1	1	1	1	1
SRIP-22568	pig_ctg7:76931846-76932138(-)	1	1	1	1	0
SRIP-22569	pig_ctg7:76935649-76935909(+)	1	1	1	1	1
SRIP-22570	pig_ctg7:76937215-76937488(+)	1	1	1	1	0
SRIP-22571	pig_ctg7:76939604-76939868(-)	1	1	1	1	0
SRIP-22572	pig_ctg7:77050996-77051287(-)	1	1	1	0	0
SRIP-22573	pig_ctg7:77064240-77064508(-)	1	1	1	1	1
SRIP-22574	pig_ctg7:77074440-77074701(-)	1	1	1	1	1
SRIP-22575	pig_ctg7:77078218-77078511(+)	1	1	1	1	1
SRIP-22576	pig_ctg7:77081320-77081581(+)	1	1	1	1	0
SRIP-22577	pig_ctg7:77122920-77123180(+)	1	1	1	1	1
SRIP-22578	pig_ctg7:77126590-77126854(-)	1	1	1	1	0
SRIP-22579	pig_ctg7:77165199-77165490(-)	1	1	1	1	1
SRIP-22580	pig_ctg7:77173525-77173797(-)	1	1	1	1	1
SRIP-22581	pig_ctg7:77187375-77187638(+)	1	1	1	1	0
SRIP-22582	pig_ctg7:77210256-77210519(+)	1	1	1	1	1
SRIP-22583	pig_ctg7:77230599-77230890(+)	1	1	1	1	0
SRIP-22584	pig_ctg7:77239747-77240010(+)	1	1	1	1	0
SRIP-22585	pig_ctg7:77241153-77241401(+)	1	1	1	1	1
SRIP-22586	pig_ctg7:77285375-77285662(-)	1	1	1	1	1
SRIP-22587	pig_ctg7:77322215-77322478(+)	1	1	1	1	0
SRIP-22588	pig_ctg7:77342203-77342488(-)	1	1	0	1	1
SRIP-22589	pig_ctg7:77365802-77366086(-)	1	1	1	1	0
SRIP-22590	pig_ctg7:77433323-77433608(+)	1	1	1	1	0
SRIP-22591	pig_ctg7:77441646-77441898(-)	1	1	1	1	1
SRIP-22592	pig_ctg7:77444662-77444925(-)	1	1	1	1	1
SRIP-22593	pig_ctg7:77613119-77613382(+)	1	1	1	1	1
SRIP-22594	pig_ctg7:77613630-77613892(-)	1	1	1	1	1
SRIP-22595	pig_ctg7:77808724-77809010(+)	1	1	1	1	0
SRIP-22596	pig_ctg7:77829590-77829849(+)	1	1	1	1	1
SRIP-22597	pig_ctg7:77902024-77902069(+)	1	1	1	1	0
SRIP-22598	pig_ctg7:77922639-77922921(+)	1	1	0	0	0
SRIP-22599	pig_ctg7:78240607-78240869(+)	1	1	1	1	0
SRIP-22600	pig_ctg7:78349505-78349768(-)	1	1	1	1	1
SRIP-22601	pig_ctg7:78385220-78385510(+)	1	1	1	1	1
SRIP-22602	pig_ctg7:78496877-78497140(-)	1	1	1	1	0
SRIP-22603	pig_ctg7:78504927-78505218(-)	1	1	1	1	0
SRIP-22604	pig_ctg7:78537775-78538037(+)	1	1	0	1	0
SRIP-22605	pig_ctg7:78548956-78549237(-)	1	1	0	1	1
SRIP-22606	pig_ctg7:78591273-78591568(-)	1	1	1	1	0
SRIP-22607	pig_ctg7:78595425-78595709(+)	1	1	1	1	1
SRIP-22608	pig_ctg7:78672926-78673190(-)	1	1	1	1	1
SRIP-22609	pig_ctg7:78680757-78680999(-)	1	1	0	1	0
SRIP-22610	pig_ctg7:78737293-78737659(-)	1	1	0	0	0
SRIP-22611	pig_ctg7:78739806-78740073(-)	1	1	0	0	0
SRIP-22612	pig_ctg7:78843177-78843468(-)	1	1	1	1	0
SRIP-22613	pig_ctg7:78997825-78998113(-)	1	1	1	1	1
SRIP-22614	pig_ctg7:79048337-79048616(+)	1	1	1	1	1
SRIP-22615	pig_ctg7:79227747-79228009(-)	1	1	1	1	0
SRIP-22616	pig_ctg7:79243121-79243380(+)	1	1	1	1	1
SRIP-22617	pig_ctg7:79298997-79299256(+)	1	1	1	1	1
SRIP-22618	pig_ctg7:79370545-79370806(-)	1	1	1	1	0
SRIP-22619	pig_ctg7:79374609-79374877(-)	1	1	1	1	1
SRIP-22620	pig_ctg7:79416355-79416641(-)	1	1	1	1	1
SRIP-22621	pig_ctg7:79433571-79433824(+)	1	1	1	1	1
SRIP-22622	pig_ctg7:79442641-79442927(+)	1	1	1	1	1
SRIP-22623	pig_ctg7:79856428-79856589(-)	1	1	1	1	0
SRIP-22624	pig_ctg7:79857573-79857836(-)	1	1	1	1	1
SRIP-22625	pig_ctg7:79877799-79878087(+)	1	1	1	1	1
SRIP-22626	pig_ctg7:79895776-79896041(+)	1	1	1	1	1
SRIP-22627	pig_ctg7:79957618-79957879(-)	1	1	1	1	0
SRIP-22628	pig_ctg7:80022861-80023153(+)	1	1	1	1	0
SRIP-22629	pig_ctg7:80339978-80340269(-)	1	1	1	1	1
SRIP-22630	pig_ctg7:80386970-80387066(+)	1	1	1	1	0
SRIP-22631	pig_ctg7:80395117-80395409(-)	1	1	0	1	0
SRIP-22632	pig_ctg7:80582679-80582986(-)	1	1	1	1	0
SRIP-22633	pig_ctg7:80632140-80632401(-)	1	1	1	1	1
SRIP-22634	pig_ctg7:80648839-80649094(+)	1	1	1	1	1
SRIP-22635	pig_ctg7:80779475-80779770(+)	1	1	1	1	0
SRIP-22636	pig_ctg7:80780173-80780465(+)	1	1	1	1	0
SRIP-22637	pig_ctg7:80987398-80987694(-)	1	1	1	0	0
SRIP-22638	pig_ctg7:81101365-81101662(+)	1	1	0	0	0
SRIP-22639	pig_ctg7:81105592-81105882(+)	1	1	1	1	0
SRIP-22640	pig_ctg7:81151380-81151667(+)	1	1	1	1	1
SRIP-22641	pig_ctg7:81297644-81297935(+)	1	1	1	1	0
SRIP-22642	pig_ctg7:81325170-81325458(+)	1	1	1	0	0
SRIP-22643	pig_ctg7:81382399-81382665(-)	1	1	0	1	0
SRIP-22644	pig_ctg7:81502678-81502988(-)	1	1	1	1	0
SRIP-22645	pig_ctg7:81508786-81509080(+)	1	1	1	1	0
SRIP-22646	pig_ctg7:82180412-82180676(-)	1	1	1	1	0
SRIP-22647	pig_ctg7:82217715-82217975(-)	1	1	1	1	1
SRIP-22648	pig_ctg7:82416902-82417191(+)	1	0	1	1	0
SRIP-22649	pig_ctg7:82499201-82499498(+)	1	1	1	1	0
SRIP-22650	pig_ctg7:82909953-82910247(-)	1	1	1	1	0
SRIP-22651	pig_ctg7:82964248-82964514(+)	1	1	1	1	1
SRIP-22652	pig_ctg7:83432981-83433269(-)	1	1	1	1	1
SRIP-22653	pig_ctg7:83465950-83466258(+)	1	1	1	1	1
SRIP-22654	pig_ctg7:83558323-83558587(+)	1	1	1	1	1
SRIP-22655	pig_ctg7:83705808-83706109(-)	1	1	1	1	0
SRIP-22656	pig_ctg7:84120683-84120970(-)	1	1	1	1	1
SRIP-22657	pig_ctg7:84377942-84378235(+)	1	1	1	1	0
SRIP-22658	pig_ctg7:84407186-84407486(+)	1	1	0	1	0
SRIP-22659	pig_ctg7:84607180-84607443(+)	1	1	1	1	0
SRIP-22660	pig_ctg7:84980822-84981082(+)	1	1	0	0	0
SRIP-22661	pig_ctg7:85036067-85036376(+)	1	1	1	1	0
SRIP-22662	pig_ctg7:85082832-85083091(-)	1	1	1	1	1
SRIP-22663	pig_ctg7:85167641-85167894(-)	1	1	1	1	1
SRIP-22664	pig_ctg7:85184285-85184589(+)	1	1	1	1	0
SRIP-22665	pig_ctg7:85197663-85197959(-)	1	1	1	0	0
SRIP-22666	pig_ctg7:85256354-85256649(-)	1	1	1	1	0
SRIP-22667	pig_ctg7:85258674-85258939(+)	1	1	1	1	0
SRIP-22668	pig_ctg7:85264293-85264585(+)	1	1	0	1	0
SRIP-22669	pig_ctg7:85314728-85315014(-)	1	1	1	1	0
SRIP-22670	pig_ctg7:85723457-85723744(+)	1	1	0	1	0
SRIP-22671	pig_ctg7:85734239-85734514(-)	1	1	1	1	0
SRIP-22672	pig_ctg7:85734977-85735240(+)	1	1	1	1	1
SRIP-22673	pig_ctg7:85735474-85735730(-)	1	1	1	1	1
SRIP-22674	pig_ctg7:85915228-85915522(+)	1	1	1	1	1
SRIP-22675	pig_ctg7:85974596-85974859(-)	1	1	1	1	0
SRIP-22676	pig_ctg7:86049699-86049782(+)	1	1	1	1	1
SRIP-22677	pig_ctg7:86110898-86111193(-)	1	1	1	0	0
SRIP-22678	pig_ctg7:86154620-86154923(-)	1	1	1	1	1
SRIP-22679	pig_ctg7:86409298-86409578(-)	1	1	1	1	1
SRIP-22680	pig_ctg7:86489086-86489337(-)	1	1	1	1	1
SRIP-22681	pig_ctg7:86663581-86663830(-)	1	1	1	1	1
SRIP-22682	pig_ctg7:86750071-86750295(+)	1	1	0	1	0
SRIP-22683	pig_ctg7:86855110-86855373(-)	1	1	1	1	0
SRIP-22684	pig_ctg7:86879873-86880143(+)	1	1	0	1	0
SRIP-22685	pig_ctg7:86932079-86932341(-)	1	1	1	1	0
SRIP-22686	pig_ctg7:87077765-87078029(+)	1	1	1	1	1
SRIP-22687	pig_ctg7:87486676-87486975(+)	1	1	1	0	1
SRIP-22688	pig_ctg7:87704918-87705201(-)	1	1	1	1	0
SRIP-22689	pig_ctg7:87784372-87784663(+)	1	1	1	1	0
SRIP-22690	pig_ctg7:87797912-87798175(+)	1	1	1	1	1
SRIP-22691	pig_ctg7:87813901-87814192(+)	1	1	1	1	0
SRIP-22692	pig_ctg7:87857827-87858111(-)	1	1	1	1	1
SRIP-22693	pig_ctg7:88366882-88367107(+)	1	1	1	1	1
SRIP-22694	pig_ctg7:88423021-88423313(+)	1	1	1	1	0
SRIP-22695	pig_ctg7:88502047-88502306(-)	1	1	0	1	0
SRIP-22696	pig_ctg7:88566499-88566744(+)	1	1	1	1	1
SRIP-22697	pig_ctg7:88638256-88638549(-)	1	1	0	1	0
SRIP-22698	pig_ctg7:88705902-88706165(-)	1	1	0	1	0
SRIP-22699	pig_ctg7:88724549-88724851(-)	1	1	1	1	0
SRIP-22700	pig_ctg7:88854273-88854564(-)	1	1	1	1	1
SRIP-22701	pig_ctg7:88930015-88930275(+)	1	1	1	1	1
SRIP-22702	pig_ctg7:89065894-89066185(+)	1	1	1	1	0
SRIP-22703	pig_ctg7:89079930-89080208(+)	1	1	1	1	0
SRIP-22704	pig_ctg7:89098221-89098425(-)	1	1	1	1	1
SRIP-22705	pig_ctg7:89432649-89432941(-)	1	1	1	1	0
SRIP-22706	pig_ctg7:89539390-89539681(-)	1	1	1	1	0
SRIP-22707	pig_ctg7:89766705-89766965(+)	1	1	1	1	0
SRIP-22708	pig_ctg7:89967443-89967691(+)	1	1	1	1	1
SRIP-22709	pig_ctg7:89998134-89998428(-)	1	1	1	0	0
SRIP-22710	pig_ctg7:90382304-90382592(-)	1	1	1	1	0
SRIP-22711	pig_ctg7:90433043-90433331(-)	1	1	1	1	1
SRIP-22712	pig_ctg7:90477961-90478214(-)	1	1	1	1	1
SRIP-22713	pig_ctg7:90861012-90861274(-)	1	1	1	1	1
SRIP-22714	pig_ctg7:90982871-90982932(-)	1	1	1	1	1
SRIP-22715	pig_ctg7:91253525-91253787(-)	1	1	1	1	1
SRIP-22716	pig_ctg7:91325464-91325756(-)	1	1	1	1	1
SRIP-22717	pig_ctg7:91368597-91368879(-)	1	1	1	1	0
SRIP-22718	pig_ctg7:91408796-91409088(+)	1	1	1	1	0
SRIP-22719	pig_ctg7:91422905-91423158(+)	1	1	1	1	0
SRIP-22720	pig_ctg7:91425806-91426042(+)	1	1	1	1	1
SRIP-22721	pig_ctg7:91444589-91444855(+)	1	1	1	1	1
SRIP-22722	pig_ctg7:91448326-91448619(-)	1	1	1	0	1
SRIP-22723	pig_ctg7:91513931-91514222(+)	1	1	1	0	1
SRIP-22724	pig_ctg7:91520890-91521156(-)	1	1	1	0	1
SRIP-22725	pig_ctg7:91640771-91641050(+)	1	1	1	1	0
SRIP-22726	pig_ctg7:91729614-91729914(-)	1	1	1	1	1
SRIP-22727	pig_ctg7:91731589-91731855(-)	1	1	1	1	1
SRIP-22728	pig_ctg7:91785024-91785287(-)	1	1	1	1	0
SRIP-22729	pig_ctg7:91896500-91896764(+)	1	1	1	1	0
SRIP-22730	pig_ctg7:92380095-92380402(+)	1	1	1	1	1
SRIP-22731	pig_ctg7:92404430-92404698(+)	1	1	1	1	0
SRIP-22732	pig_ctg7:92405398-92405691(+)	1	1	1	1	0
SRIP-22733	pig_ctg7:92427899-92428163(+)	1	1	1	1	0
SRIP-22734	pig_ctg7:92504330-92504628(+)	1	1	1	1	0
SRIP-22735	pig_ctg7:92665443-92665709(-)	1	1	1	1	1
SRIP-22736	pig_ctg7:92682961-92683223(+)	1	1	0	1	0
SRIP-22737	pig_ctg7:92708927-92709190(-)	1	1	1	1	1
SRIP-22738	pig_ctg7:92828567-92828867(+)	1	1	1	1	0
SRIP-22739	pig_ctg7:92835116-92835404(-)	1	1	1	1	0
SRIP-22740	pig_ctg7:93011595-93011858(-)	1	1	0	1	0
SRIP-22741	pig_ctg7:93049129-93049418(-)	1	1	1	1	0
SRIP-22742	pig_ctg7:93087057-93087327(-)	1	1	1	1	0
SRIP-22743	pig_ctg7:93322753-93323016(-)	1	1	1	1	1
SRIP-22744	pig_ctg7:93507658-93507947(-)	1	1	1	1	1
SRIP-22745	pig_ctg7:93594193-93594498(-)	1	1	0	0	0
SRIP-22746	pig_ctg7:93602606-93602897(-)	1	1	1	1	0
SRIP-22747	pig_ctg7:93634395-93634638(-)	1	1	1	1	0
SRIP-22748	pig_ctg7:93732081-93732344(+)	1	1	1	1	1
SRIP-22749	pig_ctg7:93985113-93985373(-)	1	1	1	1	1
SRIP-22750	pig_ctg7:94000340-94000604(+)	1	1	1	1	1
SRIP-22751	pig_ctg7:94060821-94061116(-)	1	1	1	1	1
SRIP-22752	pig_ctg7:94079932-94080193(+)	1	1	1	1	1
SRIP-22753	pig_ctg7:94141471-94141752(+)	1	1	1	1	1
SRIP-22754	pig_ctg7:94141804-94142059(+)	1	1	1	1	1
SRIP-22755	pig_ctg7:94173161-94173424(-)	1	1	1	1	1
SRIP-22756	pig_ctg7:94237165-94237427(+)	1	1	1	1	1
SRIP-22757	pig_ctg7:94246418-94246695(+)	1	1	1	1	0
SRIP-22758	pig_ctg7:94250898-94251077(+)	1	1	1	1	1
SRIP-22759	pig_ctg7:94264284-94264565(+)	1	1	1	1	1
SRIP-22760	pig_ctg7:94562521-94562818(-)	1	1	1	0	0
SRIP-22761	pig_ctg7:94623230-94623494(+)	1	1	1	1	0
SRIP-22762	pig_ctg7:94688705-94688973(+)	1	1	1	1	0
SRIP-22763	pig_ctg7:94943594-94943883(+)	1	1	1	1	0
SRIP-22764	pig_ctg7:94980687-94980949(+)	1	1	1	0	1
SRIP-22765	pig_ctg7:95045186-95045449(-)	1	1	1	1	1
SRIP-22766	pig_ctg7:95129864-95130152(+)	1	1	1	1	0
SRIP-22767	pig_ctg7:95176325-95176612(+)	1	1	0	1	0
SRIP-22768	pig_ctg7:95223240-95223444(-)	1	1	1	1	1
SRIP-22769	pig_ctg7:95254519-95254761(+)	1	1	1	1	1
SRIP-22770	pig_ctg7:95285433-95285724(+)	1	1	1	1	0
SRIP-22771	pig_ctg7:95304819-95305082(-)	1	0	0	1	0
SRIP-22772	pig_ctg7:95371238-95371531(-)	1	1	1	0	0
SRIP-22773	pig_ctg7:95383161-95383416(-)	1	1	1	1	1
SRIP-22774	pig_ctg7:95463260-95463523(+)	1	1	1	1	0
SRIP-22775	pig_ctg7:95464817-95465077(-)	1	1	1	1	1
SRIP-22776	pig_ctg7:95619962-95620225(+)	1	1	1	1	1
SRIP-22777	pig_ctg7:95992235-95992517(+)	1	1	1	1	0
SRIP-22778	pig_ctg7:96166484-96166771(-)	1	1	1	1	1
SRIP-22779	pig_ctg7:96353945-96354222(+)	1	1	1	1	0
SRIP-22780	pig_ctg7:96451242-96451529(-)	1	1	1	1	0
SRIP-22781	pig_ctg7:96605988-96606249(-)	1	1	1	1	1
SRIP-22782	pig_ctg7:96672455-96672705(+)	1	1	1	1	1
SRIP-22783	pig_ctg7:96739943-96740144(+)	1	1	1	1	1
SRIP-22784	pig_ctg7:96743718-96744015(+)	1	1	1	1	1
SRIP-22785	pig_ctg7:96752012-96752316(+)	1	1	1	1	1
SRIP-22786	pig_ctg7:96757498-96757790(+)	1	1	1	1	1
SRIP-22787	pig_ctg7:96840638-96840901(-)	1	1	1	1	1
SRIP-22788	pig_ctg7:96920314-96920600(+)	1	1	1	0	1
SRIP-22789	pig_ctg7:96926868-96927131(+)	1	1	1	0	0
SRIP-22790	pig_ctg7:96938777-96939065(-)	1	1	1	1	1
SRIP-22791	pig_ctg7:97039201-97039457(+)	1	1	1	1	1
SRIP-22792	pig_ctg7:97201559-97201853(+)	1	1	1	1	0
SRIP-22793	pig_ctg7:97213594-97213882(-)	1	1	1	1	0
SRIP-22794	pig_ctg7:97214417-97214719(+)	1	1	1	1	0
SRIP-22795	pig_ctg7:97293188-97293433(-)	1	1	1	1	1
SRIP-22796	pig_ctg7:97301551-97301814(+)	1	1	1	1	0
SRIP-22797	pig_ctg7:97389880-97390146(-)	1	1	1	1	1
SRIP-22798	pig_ctg7:97433023-97433317(-)	1	1	0	1	0
SRIP-22799	pig_ctg7:97455110-97455416(+)	1	1	1	1	0
SRIP-22800	pig_ctg7:97541972-97542262(-)	1	1	1	1	0
SRIP-22801	pig_ctg7:97565599-97565862(-)	1	0	0	0	0
SRIP-22802	pig_ctg7:97609020-97609237(-)	1	1	1	1	0
SRIP-22803	pig_ctg7:97610939-97611190(-)	1	1	1	1	1
SRIP-22804	pig_ctg7:97731483-97731768(-)	1	1	1	0	0
SRIP-22805	pig_ctg7:97732187-97732450(-)	1	0	0	0	1
SRIP-22806	pig_ctg7:97736880-97737166(-)	1	1	1	1	1
SRIP-22807	pig_ctg7:97767710-97767996(-)	1	1	1	1	0
SRIP-22808	pig_ctg7:97876531-97876829(+)	1	1	1	0	0
SRIP-22809	pig_ctg7:97952358-97952655(-)	1	1	1	1	0
SRIP-22810	pig_ctg7:98057410-98057705(-)	1	1	0	1	0
SRIP-22811	pig_ctg7:98256776-98257072(-)	1	1	1	1	0
SRIP-22812	pig_ctg7:98305167-98305453(-)	1	1	1	1	1
SRIP-22813	pig_ctg7:98305687-98305986(+)	1	0	1	1	1
SRIP-22814	pig_ctg7:98313500-98313763(+)	1	1	1	0	0
SRIP-22815	pig_ctg7:98442023-98442315(+)	1	0	0	1	1
SRIP-22816	pig_ctg7:98517002-98517263(-)	1	1	1	1	1
SRIP-22817	pig_ctg7:98712869-98713132(-)	1	1	1	1	1
SRIP-22818	pig_ctg7:98746952-98747212(-)	1	1	1	1	1
SRIP-22819	pig_ctg7:98797373-98797631(-)	1	1	1	1	0
SRIP-22820	pig_ctg7:98923183-98923465(+)	1	1	0	1	0
SRIP-22821	pig_ctg7:98998895-98999153(-)	1	1	1	1	1
SRIP-22822	pig_ctg7:99236782-99237074(+)	1	1	1	1	0
SRIP-22823	pig_ctg7:99364149-99364447(+)	1	1	1	0	0
SRIP-22824	pig_ctg7:99420732-99420984(+)	1	1	1	1	1
SRIP-22825	pig_ctg7:99423441-99423721(+)	1	1	1	1	1
SRIP-22826	pig_ctg7:99522271-99522485(+)	1	1	1	1	1
SRIP-22827	pig_ctg7:99533743-99534007(+)	1	1	0	1	0
SRIP-22828	pig_ctg7:99777824-99778106(+)	1	1	1	1	0
SRIP-22829	pig_ctg7:99818953-99819211(-)	1	1	1	1	1
SRIP-22830	pig_ctg7:99848982-99849275(-)	1	1	1	1	0
SRIP-22831	pig_ctg7:99870972-99871235(+)	1	1	1	1	1
SRIP-22832	pig_ctg7:99881503-99881785(-)	1	1	1	1	0
SRIP-22833	pig_ctg7:99889101-99889384(-)	1	1	1	1	1
SRIP-22834	pig_ctg7:99899067-99899331(-)	1	0	1	1	0
SRIP-22835	pig_ctg7:99940621-99940889(-)	1	1	1	1	0
SRIP-22836	pig_ctg7:99969664-99969928(-)	1	1	1	1	0
SRIP-22837	pig_ctg7:99984599-99984841(-)	1	1	1	1	1
SRIP-22838	pig_ctg7:99999086-99999349(+)	1	1	1	1	0
SRIP-22839	pig_ctg7:100241523-100241809(+)	1	1	1	0	0
SRIP-22840	pig_ctg7:100250514-100250813(-)	1	1	1	1	0
SRIP-22841	pig_ctg7:100368642-100368909(+)	1	1	1	1	1
SRIP-22842	pig_ctg7:100407727-100408013(+)	1	1	0	1	0
SRIP-22843	pig_ctg7:100409874-100410172(+)	1	1	0	1	0
SRIP-22844	pig_ctg7:100457681-100457944(-)	1	1	1	1	1
SRIP-22845	pig_ctg7:100503458-100503721(+)	1	1	1	1	1
SRIP-22846	pig_ctg7:100520694-100520945(+)	1	1	0	1	0
SRIP-22847	pig_ctg7:100556179-100556477(-)	1	1	1	1	1
SRIP-22848	pig_ctg7:100752397-100752682(+)	1	1	1	1	1
SRIP-22849	pig_ctg7:100762081-100762330(+)	1	1	1	1	1
SRIP-22850	pig_ctg7:100762915-100763201(+)	1	1	1	0	0
SRIP-22851	pig_ctg7:100790383-100790687(+)	1	1	1	1	0
SRIP-22852	pig_ctg7:100813719-100813982(-)	1	1	1	1	0
SRIP-22853	pig_ctg7:100911959-100912251(-)	1	1	1	1	0
SRIP-22854	pig_ctg7:100917569-100917836(+)	1	1	0	1	1
SRIP-22855	pig_ctg7:101014815-101015105(-)	1	1	1	1	0
SRIP-22856	pig_ctg7:101254760-101255050(-)	1	1	1	1	0
SRIP-22857	pig_ctg7:101294149-101294412(+)	1	1	1	1	1
SRIP-22858	pig_ctg7:101315833-101316098(-)	1	1	1	1	0
SRIP-22859	pig_ctg7:101352579-101352866(-)	1	1	1	1	0
SRIP-22860	pig_ctg7:101485486-101485740(-)	1	1	1	1	1
SRIP-22861	pig_ctg7:101514291-101514584(-)	1	1	1	1	1
SRIP-22862	pig_ctg7:101744909-101745198(+)	1	1	1	1	0
SRIP-22863	pig_ctg7:102471554-102471818(+)	1	1	1	0	0
SRIP-22864	pig_ctg7:102524273-102524558(-)	1	1	1	1	0
SRIP-22865	pig_ctg7:102537103-102537390(+)	1	1	1	1	0
SRIP-22866	pig_ctg7:102547814-102548112(-)	1	1	1	1	0
SRIP-22867	pig_ctg7:102554235-102554498(+)	1	1	1	1	1
SRIP-22868	pig_ctg7:102641883-102642146(-)	1	1	0	1	0
SRIP-22869	pig_ctg7:102817266-102817530(-)	1	1	1	1	1
SRIP-22870	pig_ctg7:102822103-102822361(+)	1	1	1	1	1
SRIP-22871	pig_ctg7:102823232-102823487(+)	1	1	1	1	0
SRIP-22872	pig_ctg7:102858120-102858385(+)	1	1	1	1	0
SRIP-22873	pig_ctg7:102863741-102863973(+)	1	1	1	1	0
SRIP-22874	pig_ctg7:102879125-102879388(-)	1	1	1	0	0
SRIP-22875	pig_ctg7:102921405-102921497(-)	1	1	0	0	0
SRIP-22876	pig_ctg7:102970746-102971032(+)	1	1	1	1	1
SRIP-22877	pig_ctg7:103342840-103343131(-)	1	1	1	0	1
SRIP-22878	pig_ctg7:103361934-103362222(+)	1	1	1	0	0
SRIP-22879	pig_ctg7:103494778-103495089(+)	1	1	1	0	0
SRIP-22880	pig_ctg7:103549693-103549992(+)	1	1	0	1	0
SRIP-22881	pig_ctg7:103600554-103600843(-)	1	1	1	1	0
SRIP-22882	pig_ctg7:103774244-103774392(+)	1	1	1	1	0
SRIP-22883	pig_ctg7:103845370-103845630(-)	1	1	1	1	1
SRIP-22884	pig_ctg7:103872272-103872535(-)	1	1	1	1	0
SRIP-22885	pig_ctg7:104025874-104026135(+)	1	1	1	0	0
SRIP-22886	pig_ctg7:104070660-104070952(+)	1	1	1	1	0
SRIP-22887	pig_ctg7:104114903-104115182(-)	1	1	1	0	0
SRIP-22888	pig_ctg7:104123326-104123592(-)	1	1	1	1	0
SRIP-22889	pig_ctg7:104307580-104307869(+)	1	1	1	1	0
SRIP-22890	pig_ctg7:104362047-104362336(-)	1	1	0	1	1
SRIP-22891	pig_ctg7:104465614-104465906(-)	1	1	1	1	0
SRIP-22892	pig_ctg7:104607186-104607478(-)	1	1	0	1	1
SRIP-22893	pig_ctg7:104661904-104662166(-)	1	1	0	1	1
SRIP-22894	pig_ctg7:105077417-105077671(+)	1	1	1	1	0
SRIP-22895	pig_ctg7:105099215-105099476(+)	1	1	1	1	1
SRIP-22896	pig_ctg7:105551561-105551838(-)	1	1	1	1	0
SRIP-22897	pig_ctg7:105581938-105582233(-)	1	1	1	1	0
SRIP-22898	pig_ctg7:105599068-105599332(-)	1	1	1	1	1
SRIP-22899	pig_ctg7:105612827-105613124(+)	1	1	1	0	0
SRIP-22900	pig_ctg7:106203345-106203632(+)	1	1	1	1	0
SRIP-22901	pig_ctg7:106487161-106487424(-)	1	1	1	1	1
SRIP-22902	pig_ctg7:106488603-106488867(-)	1	1	0	0	0
SRIP-22903	pig_ctg7:106793181-106793465(+)	1	1	1	1	0
SRIP-22904	pig_ctg7:106937578-106937856(-)	1	1	1	1	0
SRIP-22905	pig_ctg7:107067239-107067516(-)	1	1	1	0	0
SRIP-22906	pig_ctg7:107188293-107188547(+)	1	1	1	1	1
SRIP-22907	pig_ctg7:107349394-107349686(-)	1	1	1	1	1
SRIP-22908	pig_ctg7:107469330-107469617(+)	1	1	1	1	1
SRIP-22909	pig_ctg7:107517338-107517629(+)	1	1	1	0	0
SRIP-22910	pig_ctg7:107577859-107578138(+)	1	1	1	1	0
SRIP-22911	pig_ctg7:107636889-107637195(-)	1	1	0	1	0
SRIP-22912	pig_ctg7:107639224-107639520(-)	1	1	1	1	1
SRIP-22913	pig_ctg7:108014539-108014803(-)	1	1	0	1	1
SRIP-22914	pig_ctg7:108163697-108163960(+)	1	1	1	1	1
SRIP-22915	pig_ctg7:108212285-108212548(-)	1	1	1	1	0
SRIP-22916	pig_ctg7:108220360-108220624(-)	1	0	1	1	1
SRIP-22917	pig_ctg7:108276938-108277201(+)	1	1	1	1	0
SRIP-22918	pig_ctg7:108330845-108331136(-)	1	1	1	1	1
SRIP-22919	pig_ctg7:108413953-108414245(+)	1	1	0	1	1
SRIP-22920	pig_ctg7:108512410-108512704(+)	1	1	1	0	0
SRIP-22921	pig_ctg7:108563575-108563860(-)	1	1	1	0	0
SRIP-22922	pig_ctg7:108592714-108592978(-)	1	1	1	1	0
SRIP-22923	pig_ctg7:108641600-108641880(-)	1	1	0	0	0
SRIP-22924	pig_ctg7:108655987-108656297(+)	1	1	1	0	0
SRIP-22925	pig_ctg7:108684790-108685080(+)	1	1	0	1	1
SRIP-22926	pig_ctg7:108740116-108740381(+)	1	1	1	1	1
SRIP-22927	pig_ctg7:108815092-108815340(-)	1	1	1	1	1
SRIP-22928	pig_ctg7:109031937-109032227(-)	1	1	1	0	0
SRIP-22929	pig_ctg7:109182409-109182704(+)	1	0	0	1	0
SRIP-22930	pig_ctg7:109235499-109235791(-)	1	1	1	1	0
SRIP-22931	pig_ctg7:109587417-109587688(-)	1	1	1	1	1
SRIP-22932	pig_ctg7:109788742-109789018(+)	1	1	1	1	0
SRIP-22933	pig_ctg7:109803446-109803710(-)	1	1	1	1	1
SRIP-22934	pig_ctg7:109919841-109920136(+)	1	1	1	0	1
SRIP-22935	pig_ctg7:109944444-109944739(-)	1	1	1	1	1
SRIP-22936	pig_ctg7:110017993-110018257(+)	1	1	1	0	0
SRIP-22937	pig_ctg7:110023778-110024072(+)	1	1	1	0	0
SRIP-22938	pig_ctg7:110036943-110037236(+)	1	0	0	1	0
SRIP-22939	pig_ctg7:110150740-110151024(+)	1	1	1	1	1
SRIP-22940	pig_ctg7:110189651-110189914(-)	1	1	0	1	1
SRIP-22941	pig_ctg7:110234477-110234741(+)	1	1	1	1	1
SRIP-22942	pig_ctg7:110288572-110288862(-)	1	1	1	1	1
SRIP-22943	pig_ctg7:110310962-110311231(+)	1	1	1	1	0
SRIP-22944	pig_ctg7:110325471-110325779(-)	1	1	1	1	0
SRIP-22945	pig_ctg7:110350853-110351137(-)	1	1	1	1	1
SRIP-22946	pig_ctg7:110562011-110562274(-)	1	1	1	1	0
SRIP-22947	pig_ctg7:110579652-110579887(-)	1	1	1	1	0
SRIP-22948	pig_ctg7:110593059-110593319(+)	1	1	1	1	1
SRIP-22949	pig_ctg7:110594624-110594886(-)	1	1	1	1	0
SRIP-22950	pig_ctg7:110595581-110595871(-)	1	1	0	1	0
SRIP-22951	pig_ctg7:110607781-110608044(+)	1	1	1	1	0
SRIP-22952	pig_ctg7:110729575-110729839(+)	1	1	1	0	1
SRIP-22953	pig_ctg7:110776708-110776971(-)	1	1	1	1	0
SRIP-22954	pig_ctg7:110837590-110837853(+)	1	1	1	1	1
SRIP-22955	pig_ctg7:110845939-110846202(-)	1	1	1	1	1
SRIP-22956	pig_ctg7:110952441-110952705(-)	1	1	0	1	1
SRIP-22957	pig_ctg7:111324534-111324827(-)	1	1	0	0	0
SRIP-22958	pig_ctg7:111437398-111437685(-)	1	1	1	1	0
SRIP-22959	pig_ctg7:111512375-111512640(-)	1	1	1	1	0
SRIP-22960	pig_ctg7:111524221-111524484(+)	1	1	0	1	1
SRIP-22961	pig_ctg7:111528158-111528421(+)	1	1	1	1	1
SRIP-22962	pig_ctg7:111781301-111781564(+)	1	1	1	1	1
SRIP-22963	pig_ctg7:111782460-111782758(+)	1	1	1	1	0
SRIP-22964	pig_ctg7:111795321-111795622(-)	1	1	1	0	0
SRIP-22965	pig_ctg7:111796933-111797048(-)	1	1	1	0	0
SRIP-22966	pig_ctg7:111826472-111826744(+)	1	1	1	0	0
SRIP-22967	pig_ctg7:111863848-111864133(+)	1	1	1	0	1
SRIP-22968	pig_ctg7:111957826-111958110(+)	1	1	1	1	0
SRIP-22969	pig_ctg7:112010555-112010838(+)	1	1	1	1	0
SRIP-22970	pig_ctg7:112014892-112015154(-)	1	1	0	1	0
SRIP-22971	pig_ctg7:112019072-112019336(+)	1	1	1	1	1
SRIP-22972	pig_ctg7:112084746-112085043(+)	1	1	1	0	1
SRIP-22973	pig_ctg7:112103165-112103404(-)	1	1	0	1	0
SRIP-22974	pig_ctg7:112217402-112217691(-)	1	1	1	1	0
SRIP-22975	pig_ctg7:112534811-112535103(-)	1	1	1	1	0
SRIP-22976	pig_ctg7:112620083-112620369(+)	1	1	1	1	0
SRIP-22977	pig_ctg7:112683533-112683826(-)	1	1	1	1	1
SRIP-22978	pig_ctg7:112708816-112709136(-)	1	1	1	1	1
SRIP-22979	pig_ctg7:112770520-112770784(+)	1	1	1	1	1
SRIP-22980	pig_ctg7:112787864-112788138(-)	1	1	1	1	0
SRIP-22981	pig_ctg7:112860378-112860633(-)	1	1	1	1	0
SRIP-22982	pig_ctg7:112867455-112867737(-)	1	1	1	1	1
SRIP-22983	pig_ctg7:113056415-113056677(-)	1	1	1	1	0
SRIP-22984	pig_ctg7:113077680-113077973(-)	1	1	0	1	1
SRIP-22985	pig_ctg7:113091068-113091330(+)	1	1	1	1	1
SRIP-22986	pig_ctg7:113095946-113096243(-)	1	1	0	1	0
SRIP-22987	pig_ctg7:113188050-113188309(+)	1	1	1	1	1
SRIP-22988	pig_ctg7:113272366-113272653(-)	1	1	1	1	1
SRIP-22989	pig_ctg7:113369096-113369387(+)	1	1	1	1	0
SRIP-22990	pig_ctg7:113554351-113554649(-)	1	1	0	1	1
SRIP-22991	pig_ctg7:113563687-113563999(+)	1	1	1	1	1
SRIP-22992	pig_ctg7:113609115-113609425(+)	1	1	1	0	0
SRIP-22993	pig_ctg7:113637978-113638243(+)	1	1	1	0	1
SRIP-22994	pig_ctg7:113646609-113646872(+)	1	1	1	1	0
SRIP-22995	pig_ctg7:113686199-113686469(-)	1	1	0	1	1
SRIP-22996	pig_ctg7:113697126-113697399(-)	1	1	1	1	1
SRIP-22997	pig_ctg7:113878866-113879130(-)	1	1	1	1	0
SRIP-22998	pig_ctg7:113973900-113974086(+)	1	1	1	1	0
SRIP-22999	pig_ctg7:114021267-114021563(+)	1	1	1	0	0
SRIP-23000	pig_ctg7:114060952-114061215(+)	1	1	1	0	0
SRIP-23001	pig_ctg7:114200485-114200749(-)	1	1	1	1	1
SRIP-23002	pig_ctg7:114212121-114212415(-)	1	1	1	0	0
SRIP-23003	pig_ctg7:114243781-114244071(+)	1	1	1	0	0
SRIP-23004	pig_ctg7:114301223-114301493(+)	1	1	1	1	0
SRIP-23005	pig_ctg7:114579196-114579492(+)	1	1	1	1	0
SRIP-23006	pig_ctg7:114687291-114687596(+)	1	1	1	1	0
SRIP-23007	pig_ctg7:114742398-114742656(-)	1	1	1	1	1
SRIP-23008	pig_ctg7:114755872-114756170(+)	1	1	0	1	0
SRIP-23009	pig_ctg7:114782242-114782529(-)	1	1	1	1	0
SRIP-23010	pig_ctg7:114892140-114892403(-)	1	1	0	1	0
SRIP-23011	pig_ctg7:114967679-114967972(-)	1	1	1	1	0
SRIP-23012	pig_ctg7:115139198-115139462(+)	1	1	1	1	0
SRIP-23013	pig_ctg7:115176072-115176331(+)	1	1	0	0	0
SRIP-23014	pig_ctg7:115269751-115270013(-)	1	1	1	1	1
SRIP-23015	pig_ctg7:115312846-115313146(-)	1	1	1	1	1
SRIP-23016	pig_ctg7:115390376-115390628(+)	1	1	1	1	1
SRIP-23017	pig_ctg7:115446842-115447104(-)	1	1	1	1	1
SRIP-23018	pig_ctg7:115494921-115495194(-)	1	1	1	1	0
SRIP-23019	pig_ctg7:115519231-115519448(-)	1	1	1	1	1
SRIP-23020	pig_ctg7:115556237-115556530(-)	1	1	1	1	0
SRIP-23021	pig_ctg7:115599858-115600157(+)	1	1	1	0	1
SRIP-23022	pig_ctg7:115653748-115654053(+)	1	1	1	1	1
SRIP-23023	pig_ctg7:115675044-115675307(-)	1	1	1	1	0
SRIP-23024	pig_ctg7:115892157-115892419(-)	1	1	1	1	1
SRIP-23025	pig_ctg7:115903712-115903971(-)	1	1	1	1	1
SRIP-23026	pig_ctg7:116004616-116004901(+)	1	1	1	1	1
SRIP-23027	pig_ctg7:116120781-116121071(+)	1	1	1	1	0
SRIP-23028	pig_ctg7:116123668-116123932(+)	1	1	1	1	1
SRIP-23029	pig_ctg7:116244206-116244495(+)	1	1	1	1	1
SRIP-23030	pig_ctg7:116262423-116262713(+)	1	1	1	1	0
SRIP-23031	pig_ctg7:116282456-116282743(-)	1	1	1	1	0
SRIP-23032	pig_ctg7:116426878-116427164(-)	1	1	1	1	0
SRIP-23033	pig_ctg7:116542695-116542959(+)	1	1	1	1	0
SRIP-23034	pig_ctg7:116567523-116567785(-)	1	1	1	1	0
SRIP-23035	pig_ctg7:116595090-116595388(-)	1	1	1	1	1
SRIP-23036	pig_ctg7:116640670-116640968(-)	1	1	1	1	1
SRIP-23037	pig_ctg7:116643199-116643487(-)	1	1	1	1	0
SRIP-23038	pig_ctg7:116650795-116651089(+)	1	1	1	1	0
SRIP-23039	pig_ctg7:116738667-116738947(+)	1	1	1	0	0
SRIP-23040	pig_ctg7:116749007-116749270(-)	1	1	1	1	1
SRIP-23041	pig_ctg7:116842923-116843183(+)	1	1	1	1	1
SRIP-23042	pig_ctg7:116971887-116972168(-)	1	1	1	1	0
SRIP-23043	pig_ctg7:116980517-116980810(-)	1	1	0	0	1
SRIP-23044	pig_ctg7:117267673-117267967(+)	1	0	0	1	0
SRIP-23045	pig_ctg7:117302924-117303204(+)	1	1	1	0	1
SRIP-23046	pig_ctg7:117326945-117327235(-)	1	1	1	1	0
SRIP-23047	pig_ctg7:117500414-117500579(+)	1	1	1	1	0
SRIP-23048	pig_ctg7:117607621-117607885(+)	1	1	1	1	0
SRIP-23049	pig_ctg7:117766176-117766444(-)	1	1	1	1	1
SRIP-23050	pig_ctg7:117903536-117903825(-)	1	1	1	1	1
SRIP-23051	pig_ctg7:118051341-118051600(+)	1	1	0	1	1
SRIP-23052	pig_ctg7:118062608-118062900(+)	1	1	1	1	0
SRIP-23053	pig_ctg7:118375807-118375998(+)	1	1	1	1	1
SRIP-23054	pig_ctg7:118520418-118520691(+)	1	1	0	1	1
SRIP-23055	pig_ctg7:118802381-118802681(+)	1	1	1	1	0
SRIP-23056	pig_ctg7:118905246-118905509(-)	1	1	1	1	0
SRIP-23057	pig_ctg7:118981217-118981505(+)	1	1	1	1	1
SRIP-23058	pig_ctg7:119097618-119097908(+)	1	1	1	1	0
SRIP-23059	pig_ctg7:119387289-119387582(-)	1	1	1	0	0
SRIP-23060	pig_ctg7:119445061-119445318(-)	1	1	1	1	1
SRIP-23061	pig_ctg7:119578871-119579146(-)	1	1	1	1	1
SRIP-23062	pig_ctg7:119658989-119659252(+)	1	1	1	1	0
SRIP-23063	pig_ctg7:120149913-120150173(-)	1	1	1	1	1
SRIP-23064	pig_ctg7:120171582-120171866(+)	1	1	1	1	1
SRIP-23065	pig_ctg7:120234670-120234961(+)	1	1	1	1	1
SRIP-23066	pig_ctg7:120545537-120545836(+)	1	1	1	1	0
SRIP-23067	pig_ctg7:120609564-120609855(-)	1	1	1	1	0
SRIP-23068	pig_ctg7:120670414-120670659(+)	1	1	0	0	0
SRIP-23069	pig_ctg7:120778904-120779199(-)	1	1	1	1	1
SRIP-23070	pig_ctg7:120789282-120789572(+)	1	1	1	0	0
SRIP-23071	pig_ctg7:121078937-121079230(-)	1	1	1	0	0
SRIP-23072	pig_ctg7:121127404-121127656(-)	1	1	0	1	0
SRIP-23073	pig_ctg7:121202943-121203235(-)	1	1	1	1	0
SRIP-23074	pig_ctg7:121314532-121314823(+)	1	1	1	1	0
SRIP-23075	pig_ctg7:121402387-121402623(+)	1	1	1	1	1
SRIP-23076	pig_ctg7:121584611-121584887(-)	1	1	1	0	0
SRIP-23077	pig_ctg7:121739574-121739836(-)	1	1	0	1	1
SRIP-23078	pig_ctg7:121794594-121794858(+)	1	1	1	1	0
SRIP-23079	pig_ctg7:121808057-121808320(-)	1	1	1	1	0
SRIP-23080	pig_ctg70:595-860(+)	1	1	1	1	1
SRIP-23081	pig_ctg70:3135-3398(+)	1	1	1	1	1
SRIP-23082	pig_ctg70:43526-43790(+)	1	1	1	1	1
SRIP-23083	pig_ctg70:73903-74167(+)	1	1	1	1	1
SRIP-23084	pig_ctg70:87247-87534(+)	1	1	1	0	1
SRIP-23085	pig_ctg70:94382-94641(+)	1	1	1	1	1
SRIP-23086	pig_ctg70:104189-104456(+)	1	1	1	0	1
SRIP-23087	pig_ctg70:106800-107073(-)	1	1	1	1	1
SRIP-23088	pig_ctg70:110556-110816(-)	1	1	1	1	1
SRIP-23089	pig_ctg70:118634-118904(+)	1	1	1	1	1
SRIP-23090	pig_ctg70:149979-150241(+)	1	1	1	1	1
SRIP-23091	pig_ctg70:165600-165885(-)	1	1	1	1	1
SRIP-23092	pig_ctg72:12516-13051(+)	1	1	1	1	0
SRIP-23093	pig_ctg72:32793-33067(-)	1	1	1	1	0
SRIP-23094	pig_ctg72:38965-39228(+)	1	1	0	0	0
SRIP-23095	pig_ctg72:39550-39844(-)	1	1	1	1	1
SRIP-23096	pig_ctg72:55280-55583(+)	1	1	1	0	0
SRIP-23097	pig_ctg72:71860-72121(-)	1	1	0	1	1
SRIP-23098	pig_ctg73:33075-33338(-)	1	1	0	1	1
SRIP-23099	pig_ctg73:53984-54266(-)	1	1	1	1	1
SRIP-23100	pig_ctg73:59070-59346(-)	1	1	1	1	1
SRIP-23101	pig_ctg73:87997-88298(-)	1	1	1	1	0
SRIP-23102	pig_ctg76:3434-3698(-)	1	1	1	1	1
SRIP-23103	pig_ctg76:15329-15592(-)	1	1	1	1	1
SRIP-23104	pig_ctg76:72848-73138(-)	1	1	1	0	0
SRIP-23105	pig_ctg77:19528-19739(+)	1	1	1	1	1
SRIP-23106	pig_ctg77:100833-101080(-)	1	1	1	1	1
SRIP-23107	pig_ctg77:822271-822534(-)	1	1	1	1	1
SRIP-23108	pig_ctg77:879919-880144(-)	1	1	1	0	0
SRIP-23109	pig_ctg77:1532471-1532760(+)	1	1	1	0	0
SRIP-23110	pig_ctg77:1804181-1804476(+)	1	1	0	1	0
SRIP-23111	pig_ctg77:1966551-1966814(+)	1	1	1	1	0
SRIP-23112	pig_ctg77:2019133-2019429(+)	1	1	0	1	0
SRIP-23113	pig_ctg79:38279-38563(-)	1	1	1	1	0
SRIP-23114	pig_ctg79:95707-95961(+)	1	1	1	1	1
SRIP-23115	pig_ctg79:143578-143866(-)	1	1	1	1	1
SRIP-23116	pig_ctg79:250406-250663(+)	1	1	1	1	1
SRIP-23117	pig_ctg79:269566-269826(+)	1	1	1	1	1
SRIP-23118	pig_ctg79:396555-396839(+)	1	1	1	1	1
SRIP-23119	pig_ctg8:102770-103031(+)	1	1	1	1	1
SRIP-23120	pig_ctg8:549436-549696(-)	1	1	1	1	1
SRIP-23121	pig_ctg8:632058-632352(-)	1	1	1	0	0
SRIP-23122	pig_ctg8:743959-744247(+)	1	1	1	0	0
SRIP-23123	pig_ctg8:962467-962727(-)	1	1	1	1	1
SRIP-23124	pig_ctg8:973326-973618(-)	1	1	1	1	1
SRIP-23125	pig_ctg8:984697-984957(+)	1	1	1	1	1
SRIP-23126	pig_ctg8:1040099-1040389(+)	1	1	1	1	0
SRIP-23127	pig_ctg8:1185781-1186044(-)	1	1	1	1	1
SRIP-23128	pig_ctg8:1422287-1422550(-)	1	1	1	1	1
SRIP-23129	pig_ctg8:1541509-1541773(+)	1	1	0	0	0
SRIP-23130	pig_ctg8:1642755-1643050(-)	1	1	1	1	0
SRIP-23131	pig_ctg8:1901009-1901267(-)	1	1	1	1	1
SRIP-23132	pig_ctg8:1903736-1903995(-)	1	1	1	1	1
SRIP-23133	pig_ctg8:1909142-1909436(+)	1	1	0	1	0
SRIP-23134	pig_ctg8:2484527-2484821(+)	1	1	1	1	1
SRIP-23135	pig_ctg8:2714950-2715162(-)	1	1	1	1	1
SRIP-23136	pig_ctg8:2778347-2778646(+)	1	1	0	1	0
SRIP-23137	pig_ctg8:3427262-3427515(+)	1	1	1	1	0
SRIP-23138	pig_ctg8:3841926-3842227(+)	1	1	1	1	1
SRIP-23139	pig_ctg8:3851202-3851483(+)	1	1	0	1	1
SRIP-23140	pig_ctg8:4094282-4094548(+)	1	1	1	1	1
SRIP-23141	pig_ctg8:4115333-4115613(+)	1	1	0	1	1
SRIP-23142	pig_ctg8:4193395-4193682(-)	1	1	0	0	0
SRIP-23143	pig_ctg8:4259594-4259892(+)	1	1	1	0	1
SRIP-23144	pig_ctg8:4356775-4357069(-)	1	1	0	1	0
SRIP-23145	pig_ctg8:4470058-4470320(-)	1	1	1	1	1
SRIP-23146	pig_ctg8:4636804-4637068(+)	1	1	1	1	0
SRIP-23147	pig_ctg8:4651106-4651402(-)	1	1	1	1	1
SRIP-23148	pig_ctg8:4661348-4661646(-)	1	1	1	1	0
SRIP-23149	pig_ctg8:4672392-4672652(-)	1	1	1	1	0
SRIP-23150	pig_ctg8:4683699-4683999(-)	1	1	1	1	0
SRIP-23151	pig_ctg8:4715792-4716055(+)	1	1	1	0	0
SRIP-23152	pig_ctg8:4756690-4756988(-)	1	1	1	1	1
SRIP-23153	pig_ctg8:4824898-4825168(+)	1	1	1	1	0
SRIP-23154	pig_ctg8:4885199-4885473(-)	1	1	1	1	0
SRIP-23155	pig_ctg8:4938363-4938624(-)	1	1	1	1	1
SRIP-23156	pig_ctg8:5089871-5090172(-)	1	1	1	1	0
SRIP-23157	pig_ctg8:5126872-5127136(-)	1	1	1	1	0
SRIP-23158	pig_ctg8:5195357-5195639(+)	1	0	0	0	1
SRIP-23159	pig_ctg8:5300614-5300877(-)	1	1	1	1	0
SRIP-23160	pig_ctg8:5422532-5422825(+)	1	0	1	1	1
SRIP-23161	pig_ctg8:5442008-5442271(-)	1	1	1	0	1
SRIP-23162	pig_ctg8:5611011-5611275(-)	1	1	1	1	0
SRIP-23163	pig_ctg8:6010525-6010805(+)	1	1	1	1	0
SRIP-23164	pig_ctg8:6082699-6082993(-)	1	0	0	0	0
SRIP-23165	pig_ctg8:6144748-6145009(-)	1	1	1	1	1
SRIP-23166	pig_ctg8:6160296-6160558(+)	1	1	1	0	0
SRIP-23167	pig_ctg8:6172888-6173151(-)	1	1	1	0	1
SRIP-23168	pig_ctg8:6187938-6188198(-)	1	1	1	1	0
SRIP-23169	pig_ctg8:6237990-6238253(-)	1	1	0	0	0
SRIP-23170	pig_ctg8:6296296-6296580(+)	1	1	1	0	0
SRIP-23171	pig_ctg8:6519776-6520061(+)	1	1	0	1	0
SRIP-23172	pig_ctg8:6801674-6801971(+)	1	1	1	1	1
SRIP-23173	pig_ctg8:6908057-6908333(-)	1	1	1	0	0
SRIP-23174	pig_ctg8:7061753-7062017(+)	1	1	1	1	0
SRIP-23175	pig_ctg8:7214817-7215081(+)	1	1	1	1	1
SRIP-23176	pig_ctg8:7222486-7222774(+)	1	1	1	1	1
SRIP-23177	pig_ctg8:7504619-7504882(-)	1	1	0	1	1
SRIP-23178	pig_ctg8:7633605-7633902(+)	1	1	0	1	0
SRIP-23179	pig_ctg8:7641671-7641972(-)	1	1	1	1	0
SRIP-23180	pig_ctg8:7826224-7826486(+)	1	1	1	0	0
SRIP-23181	pig_ctg8:7947795-7948095(+)	1	1	1	1	1
SRIP-23182	pig_ctg8:7952144-7952407(-)	1	1	1	1	0
SRIP-23183	pig_ctg8:8007217-8007509(-)	1	1	1	1	0
SRIP-23184	pig_ctg8:8012955-8013219(+)	1	1	1	1	1
SRIP-23185	pig_ctg8:8071706-8072004(-)	1	1	1	1	1
SRIP-23186	pig_ctg8:8088136-8088430(-)	1	1	1	1	0
SRIP-23187	pig_ctg8:8096406-8096666(-)	1	1	1	1	0
SRIP-23188	pig_ctg8:8121147-8121401(+)	1	1	1	1	1
SRIP-23189	pig_ctg8:8244900-8245176(-)	1	1	1	1	0
SRIP-23190	pig_ctg8:8333252-8333515(+)	1	1	0	0	1
SRIP-23191	pig_ctg8:8384931-8385191(-)	1	1	1	1	1
SRIP-23192	pig_ctg8:8534369-8534631(+)	1	1	1	1	1
SRIP-23193	pig_ctg8:8578461-8578723(-)	1	1	1	1	1
SRIP-23194	pig_ctg8:8579704-8579949(-)	1	1	1	1	1
SRIP-23195	pig_ctg8:8971546-8971836(-)	1	1	1	1	0
SRIP-23196	pig_ctg8:9093309-9093618(+)	1	1	1	0	0
SRIP-23197	pig_ctg8:9115820-9116083(+)	1	1	1	0	0
SRIP-23198	pig_ctg8:9388243-9388532(-)	1	1	1	0	0
SRIP-23199	pig_ctg8:9462464-9462726(-)	1	1	1	1	1
SRIP-23200	pig_ctg8:9611819-9612082(+)	1	1	1	1	1
SRIP-23201	pig_ctg8:9769610-9769869(+)	1	1	1	1	0
SRIP-23202	pig_ctg8:9811972-9812272(-)	1	1	1	1	0
SRIP-23203	pig_ctg8:9932817-9933099(+)	1	1	0	1	1
SRIP-23204	pig_ctg8:9992822-9993118(-)	1	1	1	1	0
SRIP-23205	pig_ctg8:10148738-10148951(+)	1	1	1	1	1
SRIP-23206	pig_ctg8:10275907-10276206(-)	1	1	1	1	0
SRIP-23207	pig_ctg8:10380154-10380433(+)	1	1	0	1	1
SRIP-23208	pig_ctg8:10860929-10861223(+)	1	1	1	1	0
SRIP-23209	pig_ctg8:10879633-10879934(-)	1	1	1	0	0
SRIP-23210	pig_ctg8:10901993-10902272(+)	1	1	1	1	0
SRIP-23211	pig_ctg8:10923797-10924095(+)	1	1	1	1	1
SRIP-23212	pig_ctg8:10927409-10927672(-)	1	1	1	1	1
SRIP-23213	pig_ctg8:10994343-10994606(+)	1	1	1	1	1
SRIP-23214	pig_ctg8:11048781-11049079(-)	1	1	1	1	1
SRIP-23215	pig_ctg8:11071763-11072043(-)	1	1	0	1	0
SRIP-23216	pig_ctg8:11087628-11087887(-)	1	1	1	1	0
SRIP-23217	pig_ctg8:11142207-11142472(+)	1	1	1	1	0
SRIP-23218	pig_ctg8:11145463-11145727(+)	1	1	1	1	0
SRIP-23219	pig_ctg8:11150583-11150843(+)	1	1	1	1	0
SRIP-23220	pig_ctg8:11152315-11152578(+)	1	1	1	1	1
SRIP-23221	pig_ctg8:11164810-11165102(+)	1	1	1	1	0
SRIP-23222	pig_ctg8:11184144-11184430(-)	1	1	1	1	0
SRIP-23223	pig_ctg8:11263087-11263377(+)	1	1	0	0	0
SRIP-23224	pig_ctg8:11289010-11289291(+)	1	1	1	1	1
SRIP-23225	pig_ctg8:11583978-11584231(-)	1	1	1	1	0
SRIP-23226	pig_ctg8:11626814-11627108(-)	1	1	1	1	0
SRIP-23227	pig_ctg8:11632784-11633080(+)	1	1	1	1	1
SRIP-23228	pig_ctg8:11695644-11695953(-)	1	1	1	1	1
SRIP-23229	pig_ctg8:11697698-11697996(+)	1	1	1	1	1
SRIP-23230	pig_ctg8:11717623-11717899(-)	1	1	1	1	0
SRIP-23231	pig_ctg8:11731469-11731751(+)	1	1	1	1	0
SRIP-23232	pig_ctg8:11835235-11835525(-)	1	0	0	0	0
SRIP-23233	pig_ctg8:11922596-11922885(+)	1	1	0	1	1
SRIP-23234	pig_ctg8:12127626-12127843(-)	1	1	1	1	1
SRIP-23235	pig_ctg8:12270319-12270610(-)	1	1	1	1	0
SRIP-23236	pig_ctg8:12274544-12274843(+)	1	1	1	1	1
SRIP-23237	pig_ctg8:12286357-12286618(-)	1	1	1	1	1
SRIP-23238	pig_ctg8:12334002-12334157(+)	1	1	1	1	0
SRIP-23239	pig_ctg8:12553555-12553819(+)	1	1	0	1	0
SRIP-23240	pig_ctg8:12573834-12574116(+)	1	1	1	1	1
SRIP-23241	pig_ctg8:12601867-12602154(-)	1	1	1	1	0
SRIP-23242	pig_ctg8:12676132-12676428(+)	1	1	1	1	1
SRIP-23243	pig_ctg8:12684890-12685181(-)	1	1	0	1	0
SRIP-23244	pig_ctg8:12693379-12693656(-)	1	1	0	1	1
SRIP-23245	pig_ctg8:12707226-12707506(+)	1	1	0	1	0
SRIP-23246	pig_ctg8:12717756-12718057(-)	1	1	1	1	0
SRIP-23247	pig_ctg8:12723043-12723326(+)	1	1	0	1	0
SRIP-23248	pig_ctg8:12795017-12795303(-)	1	1	1	1	0
SRIP-23249	pig_ctg8:13025582-13025870(-)	1	1	1	1	1
SRIP-23250	pig_ctg8:13055713-13055985(+)	1	1	1	0	0
SRIP-23251	pig_ctg8:13137429-13137720(+)	1	1	1	1	0
SRIP-23252	pig_ctg8:13144702-13144964(-)	1	1	0	1	0
SRIP-23253	pig_ctg8:13146185-13146439(-)	1	1	1	1	1
SRIP-23254	pig_ctg8:13292236-13292528(+)	1	1	1	1	1
SRIP-23255	pig_ctg8:13326789-13327077(-)	1	1	0	1	0
SRIP-23256	pig_ctg8:13485045-13485271(+)	1	1	0	1	1
SRIP-23257	pig_ctg8:13544091-13544354(-)	1	1	1	1	0
SRIP-23258	pig_ctg8:13573555-13573818(+)	1	1	1	1	0
SRIP-23259	pig_ctg8:13584546-13584832(-)	1	1	1	1	0
SRIP-23260	pig_ctg8:13742970-13743126(-)	1	1	0	1	1
SRIP-23261	pig_ctg8:13864569-13864833(+)	1	1	1	1	0
SRIP-23262	pig_ctg8:14003511-14003801(-)	1	1	1	1	0
SRIP-23263	pig_ctg8:14155409-14155672(-)	1	1	1	1	0
SRIP-23264	pig_ctg8:14374743-14375022(+)	1	1	0	1	1
SRIP-23265	pig_ctg8:14407078-14407333(+)	1	1	1	1	1
SRIP-23266	pig_ctg8:14531633-14531897(+)	1	1	1	0	0
SRIP-23267	pig_ctg8:14634741-14635039(+)	1	1	1	1	0
SRIP-23268	pig_ctg8:14808102-14808365(-)	1	1	1	0	0
SRIP-23269	pig_ctg8:14815010-14815274(+)	1	1	1	1	0
SRIP-23270	pig_ctg8:14873122-14873420(-)	1	1	1	1	1
SRIP-23271	pig_ctg8:14914003-14914266(+)	1	1	0	0	0
SRIP-23272	pig_ctg8:14949056-14949315(+)	1	1	1	0	1
SRIP-23273	pig_ctg8:14966289-14966569(+)	1	1	1	1	0
SRIP-23274	pig_ctg8:15123734-15123997(+)	1	1	1	1	1
SRIP-23275	pig_ctg8:15308073-15308371(+)	1	1	0	1	0
SRIP-23276	pig_ctg8:15503957-15504258(-)	1	1	1	1	0
SRIP-23277	pig_ctg8:15568618-15568877(+)	1	1	1	1	0
SRIP-23278	pig_ctg8:15835982-15836279(+)	1	0	0	1	0
SRIP-23279	pig_ctg8:15896148-15896442(+)	1	1	1	1	0
SRIP-23280	pig_ctg8:15975235-15975498(-)	1	1	0	1	1
SRIP-23281	pig_ctg8:16029774-16030030(+)	1	1	1	1	1
SRIP-23282	pig_ctg8:16049307-16049571(+)	1	1	1	1	1
SRIP-23283	pig_ctg8:16054500-16054772(+)	1	1	1	0	0
SRIP-23284	pig_ctg8:16073344-16073635(-)	1	1	1	1	0
SRIP-23285	pig_ctg8:16209655-16209949(-)	1	1	1	1	1
SRIP-23286	pig_ctg8:16216351-16216640(-)	1	1	1	1	0
SRIP-23287	pig_ctg8:16233784-16234047(-)	1	1	1	1	1
SRIP-23288	pig_ctg8:16551260-16551524(+)	1	1	1	0	0
SRIP-23289	pig_ctg8:16585830-16586094(+)	1	1	1	1	0
SRIP-23290	pig_ctg8:16702595-16702888(+)	1	1	1	0	0
SRIP-23291	pig_ctg8:16736639-16736902(+)	1	1	1	1	0
SRIP-23292	pig_ctg8:16747056-16747331(+)	1	1	0	1	0
SRIP-23293	pig_ctg8:16823686-16823986(-)	1	1	1	1	1
SRIP-23294	pig_ctg8:17071355-17071641(+)	1	1	1	1	0
SRIP-23295	pig_ctg8:17186943-17187227(+)	1	1	1	1	0
SRIP-23296	pig_ctg8:17259380-17259641(-)	1	1	1	1	0
SRIP-23297	pig_ctg8:17386757-17387043(-)	1	1	1	1	0
SRIP-23298	pig_ctg8:17484599-17484888(+)	1	1	1	1	0
SRIP-23299	pig_ctg8:17539899-17540199(-)	1	1	1	1	0
SRIP-23300	pig_ctg8:17628241-17628551(-)	1	1	1	1	0
SRIP-23301	pig_ctg8:17719314-17719611(+)	1	1	1	1	0
SRIP-23302	pig_ctg8:17792178-17792379(-)	1	1	1	0	0
SRIP-23303	pig_ctg8:17846849-17847112(+)	1	1	1	1	0
SRIP-23304	pig_ctg8:18082997-18083260(+)	1	1	1	0	0
SRIP-23305	pig_ctg8:18130188-18130390(+)	1	1	1	1	0
SRIP-23306	pig_ctg8:18583502-18583799(+)	1	1	1	0	0
SRIP-23307	pig_ctg8:18617813-18617914(-)	1	1	1	1	1
SRIP-23308	pig_ctg8:18664333-18664597(-)	1	1	1	1	0
SRIP-23309	pig_ctg8:18666833-18667127(-)	1	1	1	0	0
SRIP-23310	pig_ctg8:18710089-18710351(+)	1	1	0	1	1
SRIP-23311	pig_ctg8:18722659-18722951(+)	1	1	1	1	0
SRIP-23312	pig_ctg8:18842353-18842617(-)	1	1	1	1	0
SRIP-23313	pig_ctg8:18879753-18880042(+)	1	1	1	1	0
SRIP-23314	pig_ctg8:19175639-19175902(+)	1	1	1	1	0
SRIP-23315	pig_ctg8:19195013-19195305(+)	1	1	0	1	1
SRIP-23316	pig_ctg8:19240028-19240324(+)	1	1	1	1	0
SRIP-23317	pig_ctg8:19250438-19250702(+)	1	1	1	1	0
SRIP-23318	pig_ctg8:19408400-19408666(+)	1	1	1	1	0
SRIP-23319	pig_ctg8:19503467-19503760(-)	1	1	1	1	0
SRIP-23320	pig_ctg8:19588444-19588728(-)	1	1	1	1	1
SRIP-23321	pig_ctg8:19630306-19630519(-)	1	1	0	1	0
SRIP-23322	pig_ctg8:19630523-19630813(-)	1	1	1	1	0
SRIP-23323	pig_ctg8:19667634-19667898(-)	1	1	1	1	1
SRIP-23324	pig_ctg8:19949091-19949375(+)	1	1	1	1	0
SRIP-23325	pig_ctg8:19954923-19955169(+)	1	1	1	1	1
SRIP-23326	pig_ctg8:19960893-19961157(+)	1	1	1	1	0
SRIP-23327	pig_ctg8:20006955-20007240(-)	1	1	1	1	1
SRIP-23328	pig_ctg8:20011404-20011686(+)	1	1	1	1	0
SRIP-23329	pig_ctg8:20273608-20273861(+)	1	1	1	0	0
SRIP-23330	pig_ctg8:20415435-20415727(+)	1	1	0	1	0
SRIP-23331	pig_ctg8:20471709-20472003(-)	1	1	0	1	0
SRIP-23332	pig_ctg8:20476534-20476792(+)	1	1	1	1	0
SRIP-23333	pig_ctg8:20542159-20542436(-)	1	1	1	0	0
SRIP-23334	pig_ctg8:20582255-20582518(-)	1	1	0	1	0
SRIP-23335	pig_ctg8:20657136-20657403(+)	1	1	1	1	1
SRIP-23336	pig_ctg8:20848076-20848339(-)	1	1	1	1	1
SRIP-23337	pig_ctg8:20868149-20868405(-)	1	1	1	1	0
SRIP-23338	pig_ctg8:20941728-20941992(+)	1	1	1	1	1
SRIP-23339	pig_ctg8:21116434-21116697(-)	1	1	1	1	0
SRIP-23340	pig_ctg8:21167595-21167856(+)	1	1	1	1	1
SRIP-23341	pig_ctg8:21203661-21203956(-)	1	1	1	1	1
SRIP-23342	pig_ctg8:21304832-21305113(-)	1	1	0	1	0
SRIP-23343	pig_ctg8:21330634-21330941(-)	1	1	1	1	0
SRIP-23344	pig_ctg8:21340158-21340455(+)	1	1	1	0	0
SRIP-23345	pig_ctg8:21511353-21511643(+)	1	1	1	1	1
SRIP-23346	pig_ctg8:21514637-21514899(-)	1	1	1	1	1
SRIP-23347	pig_ctg8:21530523-21530786(+)	1	1	1	1	0
SRIP-23348	pig_ctg8:21716412-21716697(+)	1	1	1	1	0
SRIP-23349	pig_ctg8:21722989-21723270(-)	1	1	1	1	0
SRIP-23350	pig_ctg8:21990128-21990433(+)	1	1	1	1	1
SRIP-23351	pig_ctg8:22022473-22022737(+)	1	1	0	1	1
SRIP-23352	pig_ctg8:22031697-22031987(+)	1	1	1	1	1
SRIP-23353	pig_ctg8:22248859-22249147(+)	1	1	1	0	0
SRIP-23354	pig_ctg8:22355389-22355684(+)	1	1	1	1	1
SRIP-23355	pig_ctg8:22388711-22388974(-)	1	1	1	1	1
SRIP-23356	pig_ctg8:22706037-22706329(-)	1	1	1	0	0
SRIP-23357	pig_ctg8:22778597-22778892(-)	1	1	1	1	0
SRIP-23358	pig_ctg8:23031449-23031711(-)	1	1	1	1	0
SRIP-23359	pig_ctg8:23165633-23165894(+)	1	1	1	0	0
SRIP-23360	pig_ctg8:23219942-23220206(+)	1	1	1	1	0
SRIP-23361	pig_ctg8:23291487-23291785(-)	1	1	1	1	0
SRIP-23362	pig_ctg8:23293619-23293909(-)	1	1	1	0	1
SRIP-23363	pig_ctg8:23423704-23423986(-)	1	1	1	0	0
SRIP-23364	pig_ctg8:23761204-23761496(-)	1	1	1	1	1
SRIP-23365	pig_ctg8:23942908-23943171(-)	1	1	1	1	1
SRIP-23366	pig_ctg8:23991415-23991702(-)	1	1	1	1	0
SRIP-23367	pig_ctg8:24056807-24057088(-)	1	1	1	1	1
SRIP-23368	pig_ctg8:24149613-24149894(-)	1	1	1	1	0
SRIP-23369	pig_ctg8:24231271-24231559(+)	1	1	1	1	0
SRIP-23370	pig_ctg8:24388085-24388378(+)	1	1	1	1	1
SRIP-23371	pig_ctg8:24778087-24778383(+)	1	1	1	1	1
SRIP-23372	pig_ctg8:25012775-25013068(+)	1	1	1	1	0
SRIP-23373	pig_ctg8:25027613-25027901(+)	1	1	1	0	1
SRIP-23374	pig_ctg8:25061187-25061475(+)	1	1	1	1	1
SRIP-23375	pig_ctg8:25116697-25116962(+)	1	1	1	1	0
SRIP-23376	pig_ctg8:25191317-25191580(-)	1	1	1	0	0
SRIP-23377	pig_ctg8:25346979-25347268(+)	1	1	1	0	1
SRIP-23378	pig_ctg8:25351570-25351868(-)	1	1	1	1	0
SRIP-23379	pig_ctg8:25505896-25506200(+)	1	1	1	0	0
SRIP-23380	pig_ctg8:25705032-25705295(-)	1	1	1	1	0
SRIP-23381	pig_ctg8:25800020-25800283(-)	1	1	1	1	0
SRIP-23382	pig_ctg8:25924401-25924697(+)	1	0	1	1	1
SRIP-23383	pig_ctg8:26216621-26216913(-)	1	1	1	0	0
SRIP-23384	pig_ctg8:26335024-26335284(-)	1	1	1	1	1
SRIP-23385	pig_ctg8:26585165-26585458(-)	1	1	1	1	0
SRIP-23386	pig_ctg8:26749340-26749633(-)	1	1	1	0	0
SRIP-23387	pig_ctg8:27102714-27102999(-)	1	1	1	1	0
SRIP-23388	pig_ctg8:27145728-27146018(-)	1	1	1	1	0
SRIP-23389	pig_ctg8:27301589-27301852(-)	1	1	1	1	1
SRIP-23390	pig_ctg8:27624106-27624383(+)	1	1	1	1	0
SRIP-23391	pig_ctg8:27643942-27644230(-)	1	1	0	1	1
SRIP-23392	pig_ctg8:27650112-27650405(+)	1	1	1	1	0
SRIP-23393	pig_ctg8:27741564-27741826(-)	1	1	1	0	0
SRIP-23394	pig_ctg8:27741835-27742122(-)	1	1	1	1	0
SRIP-23395	pig_ctg8:27766907-27767167(-)	1	1	1	1	1
SRIP-23396	pig_ctg8:27975047-27975305(+)	1	1	1	0	0
SRIP-23397	pig_ctg8:28073643-28073907(+)	1	1	1	1	0
SRIP-23398	pig_ctg8:28114614-28114877(+)	1	1	0	1	0
SRIP-23399	pig_ctg8:28656712-28656979(+)	1	1	1	1	1
SRIP-23400	pig_ctg8:28825828-28825962(+)	1	1	1	1	1
SRIP-23401	pig_ctg8:28878634-28878926(-)	1	1	0	1	0
SRIP-23402	pig_ctg8:28883862-28884130(-)	1	1	1	1	1
SRIP-23403	pig_ctg8:28887052-28887317(+)	1	1	1	0	0
SRIP-23404	pig_ctg8:28974833-28975096(-)	1	1	1	1	1
SRIP-23405	pig_ctg8:28993035-28993295(+)	1	1	0	1	0
SRIP-23406	pig_ctg8:29029488-29029752(-)	1	1	1	1	0
SRIP-23407	pig_ctg8:29035678-29035971(+)	1	1	0	1	0
SRIP-23408	pig_ctg8:29056314-29056578(+)	1	1	1	1	0
SRIP-23409	pig_ctg8:29158558-29158812(+)	1	1	1	1	0
SRIP-23410	pig_ctg8:29175498-29175786(+)	1	1	0	1	1
SRIP-23411	pig_ctg8:29304779-29305071(-)	1	1	1	1	0
SRIP-23412	pig_ctg8:29348677-29348969(+)	1	1	1	1	1
SRIP-23413	pig_ctg8:29355738-29356022(+)	1	1	1	1	0
SRIP-23414	pig_ctg8:29358358-29358618(-)	1	1	0	1	0
SRIP-23415	pig_ctg8:29416125-29416436(-)	1	1	1	1	0
SRIP-23416	pig_ctg8:29529309-29529588(-)	1	1	1	1	0
SRIP-23417	pig_ctg8:29578372-29578633(+)	1	1	1	1	0
SRIP-23418	pig_ctg8:29788659-29788953(+)	1	1	1	1	0
SRIP-23419	pig_ctg8:29863958-29864243(+)	1	1	1	1	0
SRIP-23420	pig_ctg8:29996361-29996606(+)	1	1	1	1	1
SRIP-23421	pig_ctg8:30171891-30171969(+)	1	1	1	1	1
SRIP-23422	pig_ctg8:30234318-30234582(+)	1	1	1	1	1
SRIP-23423	pig_ctg8:30290661-30290955(+)	1	1	1	1	0
SRIP-23424	pig_ctg8:30413248-30413513(-)	1	1	1	1	1
SRIP-23425	pig_ctg8:30427871-30428134(-)	1	1	1	1	1
SRIP-23426	pig_ctg8:30438197-30438460(+)	1	1	1	1	1
SRIP-23427	pig_ctg8:30522781-30523069(+)	1	1	1	1	0
SRIP-23428	pig_ctg8:30751060-30751323(-)	1	1	1	1	0
SRIP-23429	pig_ctg8:30773961-30774250(+)	1	0	0	1	0
SRIP-23430	pig_ctg8:30829664-30829954(+)	1	1	0	1	0
SRIP-23431	pig_ctg8:30844269-30844533(+)	1	1	1	1	0
SRIP-23432	pig_ctg8:30853273-30853565(+)	1	1	1	1	1
SRIP-23433	pig_ctg8:30859106-30859398(-)	1	1	1	1	0
SRIP-23434	pig_ctg8:30895336-30895613(-)	1	1	1	0	0
SRIP-23435	pig_ctg8:31000487-31000750(+)	1	1	0	1	1
SRIP-23436	pig_ctg8:31049390-31049655(-)	1	1	1	1	1
SRIP-23437	pig_ctg8:31094290-31094553(+)	1	1	1	1	1
SRIP-23438	pig_ctg8:31222666-31222912(-)	1	1	1	1	0
SRIP-23439	pig_ctg8:31225156-31225465(-)	1	1	1	1	0
SRIP-23440	pig_ctg8:31254033-31254297(+)	1	1	1	1	0
SRIP-23441	pig_ctg8:31454735-31454999(+)	1	1	1	1	1
SRIP-23442	pig_ctg8:31484305-31484564(+)	1	1	1	1	1
SRIP-23443	pig_ctg8:31682515-31682778(+)	1	1	1	1	0
SRIP-23444	pig_ctg8:31728103-31728390(-)	1	1	1	0	0
SRIP-23445	pig_ctg8:31755416-31755701(-)	1	1	1	1	0
SRIP-23446	pig_ctg8:31807586-31807886(+)	1	1	1	1	0
SRIP-23447	pig_ctg8:31813175-31813461(-)	1	1	1	1	0
SRIP-23448	pig_ctg8:31828980-31829243(-)	1	1	1	1	0
SRIP-23449	pig_ctg8:31845379-31845635(+)	1	1	1	1	0
SRIP-23450	pig_ctg8:31901643-31901930(-)	1	1	1	0	0
SRIP-23451	pig_ctg8:31902313-31902569(+)	1	1	1	1	1
SRIP-23452	pig_ctg8:31905337-31905620(-)	1	1	1	0	0
SRIP-23453	pig_ctg8:31939767-31940030(-)	1	1	1	1	1
SRIP-23454	pig_ctg8:31966182-31966474(+)	1	1	1	0	0
SRIP-23455	pig_ctg8:31976605-31976917(-)	1	1	1	1	0
SRIP-23456	pig_ctg8:32065560-32065821(+)	1	1	0	1	1
SRIP-23457	pig_ctg8:32139676-32139976(-)	1	1	1	1	0
SRIP-23458	pig_ctg8:32141903-32142189(-)	1	1	1	1	1
SRIP-23459	pig_ctg8:32151308-32151570(+)	1	1	1	1	1
SRIP-23460	pig_ctg8:32293846-32294080(+)	1	1	1	1	0
SRIP-23461	pig_ctg8:32485137-32485427(-)	1	1	1	0	0
SRIP-23462	pig_ctg8:32596856-32597120(+)	1	1	1	0	0
SRIP-23463	pig_ctg8:32769178-32769465(+)	1	1	1	1	0
SRIP-23464	pig_ctg8:32775391-32775672(+)	1	1	1	1	0
SRIP-23465	pig_ctg8:32779787-32780077(-)	1	1	1	1	1
SRIP-23466	pig_ctg8:32795066-32795351(-)	1	1	1	1	0
SRIP-23467	pig_ctg8:32800658-32800954(-)	1	1	1	1	0
SRIP-23468	pig_ctg8:32994063-32994357(-)	1	1	0	1	1
SRIP-23469	pig_ctg8:33029078-33029373(+)	1	1	1	1	1
SRIP-23470	pig_ctg8:33054245-33054531(-)	1	1	0	1	0
SRIP-23471	pig_ctg8:33161966-33162256(-)	1	1	1	1	0
SRIP-23472	pig_ctg8:33184665-33184946(-)	1	1	1	1	0
SRIP-23473	pig_ctg8:33422427-33422715(-)	1	1	1	1	1
SRIP-23474	pig_ctg8:33444387-33444654(-)	1	1	1	0	1
SRIP-23475	pig_ctg8:33501453-33501712(+)	1	1	1	1	0
SRIP-23476	pig_ctg8:33611168-33611431(+)	1	1	0	1	1
SRIP-23477	pig_ctg8:33640248-33640538(+)	1	1	1	1	0
SRIP-23478	pig_ctg8:33676574-33676855(-)	1	1	1	1	0
SRIP-23479	pig_ctg8:33691751-33692047(-)	1	1	1	1	0
SRIP-23480	pig_ctg8:33744493-33744748(+)	1	1	1	1	1
SRIP-23481	pig_ctg8:33912956-33913220(+)	1	1	1	1	1
SRIP-23482	pig_ctg8:34026518-34026781(+)	1	0	0	1	0
SRIP-23483	pig_ctg8:34295425-34295692(-)	1	1	1	1	0
SRIP-23484	pig_ctg8:34316339-34316603(-)	1	1	1	1	0
SRIP-23485	pig_ctg8:34404475-34404735(+)	1	1	1	1	1
SRIP-23486	pig_ctg8:34442333-34442602(+)	1	1	1	1	0
SRIP-23487	pig_ctg8:34457147-34457411(-)	1	1	1	1	0
SRIP-23488	pig_ctg8:34634103-34634358(+)	1	1	1	1	0
SRIP-23489	pig_ctg8:35063182-35063479(+)	1	1	0	1	0
SRIP-23490	pig_ctg8:35403782-35403884(+)	1	1	1	1	1
SRIP-23491	pig_ctg8:35442491-35442755(+)	1	1	1	1	0
SRIP-23492	pig_ctg8:35453591-35453893(-)	1	1	0	1	0
SRIP-23493	pig_ctg8:35668292-35668544(-)	1	1	1	1	1
SRIP-23494	pig_ctg8:35681166-35681462(+)	1	1	1	1	0
SRIP-23495	pig_ctg8:35684345-35684609(-)	1	1	1	1	0
SRIP-23496	pig_ctg8:35838822-35839086(+)	1	1	1	0	0
SRIP-23497	pig_ctg8:35869093-35869356(+)	1	1	0	1	0
SRIP-23498	pig_ctg8:35884429-35884706(+)	1	1	1	0	0
SRIP-23499	pig_ctg8:35891609-35891873(-)	1	1	1	1	1
SRIP-23500	pig_ctg8:36052863-36053125(+)	1	1	1	1	1
SRIP-23501	pig_ctg8:36183527-36183811(+)	1	1	0	1	1
SRIP-23502	pig_ctg8:36311325-36311611(+)	1	1	1	1	0
SRIP-23503	pig_ctg8:36491173-36491441(+)	1	1	1	1	1
SRIP-23504	pig_ctg8:36863199-36863461(+)	1	1	1	1	1
SRIP-23505	pig_ctg8:37348611-37348900(+)	1	1	0	1	0
SRIP-23506	pig_ctg8:37415875-37416157(+)	1	1	0	1	0
SRIP-23507	pig_ctg8:37432616-37432880(+)	1	1	0	1	1
SRIP-23508	pig_ctg8:37528226-37528521(+)	1	1	0	1	1
SRIP-23509	pig_ctg8:37587603-37587913(-)	1	1	1	1	1
SRIP-23510	pig_ctg8:37604666-37604957(+)	1	1	1	0	1
SRIP-23511	pig_ctg8:37618802-37619066(+)	1	1	1	1	1
SRIP-23512	pig_ctg8:37662976-37663239(-)	1	1	1	0	0
SRIP-23513	pig_ctg8:37735992-37736260(+)	1	1	1	1	1
SRIP-23514	pig_ctg8:37748837-37749096(-)	1	1	1	1	1
SRIP-23515	pig_ctg8:37791496-37791789(+)	1	1	0	1	1
SRIP-23516	pig_ctg8:37861014-37861315(+)	1	1	1	1	1
SRIP-23517	pig_ctg8:37871186-37871450(-)	1	1	1	0	0
SRIP-23518	pig_ctg8:37917870-37918132(+)	1	1	1	1	0
SRIP-23519	pig_ctg8:38082153-38082416(+)	1	1	0	1	1
SRIP-23520	pig_ctg8:38254829-38255093(-)	1	1	1	1	0
SRIP-23521	pig_ctg8:38298086-38298365(+)	1	1	1	1	0
SRIP-23522	pig_ctg8:38326396-38326658(+)	1	1	0	0	0
SRIP-23523	pig_ctg8:38348968-38349213(+)	1	1	0	1	1
SRIP-23524	pig_ctg8:38349684-38349974(+)	1	1	0	1	0
SRIP-23525	pig_ctg8:38350607-38350898(-)	1	1	1	0	0
SRIP-23526	pig_ctg8:38372735-38373030(-)	1	1	1	0	0
SRIP-23527	pig_ctg8:38412401-38412691(-)	1	1	1	1	0
SRIP-23528	pig_ctg8:38422582-38422835(-)	1	1	0	1	1
SRIP-23529	pig_ctg8:38451330-38451610(+)	1	1	1	0	0
SRIP-23530	pig_ctg8:38458092-38458379(-)	1	1	1	0	0
SRIP-23531	pig_ctg8:38475237-38475500(+)	1	1	1	1	1
SRIP-23532	pig_ctg8:38477828-38478099(-)	1	1	1	1	0
SRIP-23533	pig_ctg8:38479572-38479875(-)	1	1	1	1	1
SRIP-23534	pig_ctg8:38612965-38613229(-)	1	1	1	1	1
SRIP-23535	pig_ctg8:38637563-38637825(-)	1	1	1	1	0
SRIP-23536	pig_ctg8:38739088-38739352(+)	1	1	1	1	0
SRIP-23537	pig_ctg8:38787088-38787382(-)	1	1	1	1	0
SRIP-23538	pig_ctg8:39033242-39033500(+)	1	1	1	0	0
SRIP-23539	pig_ctg8:39099247-39099541(+)	1	1	0	0	0
SRIP-23540	pig_ctg8:39271345-39271605(-)	1	1	1	1	1
SRIP-23541	pig_ctg8:39371114-39371405(-)	1	1	1	1	1
SRIP-23542	pig_ctg8:39376922-39377215(+)	1	1	1	1	0
SRIP-23543	pig_ctg8:39405388-39405645(+)	1	1	1	1	1
SRIP-23544	pig_ctg8:39538356-39538620(-)	1	1	0	1	1
SRIP-23545	pig_ctg8:39616376-39616639(+)	1	1	0	1	0
SRIP-23546	pig_ctg8:39626357-39626623(+)	1	1	1	1	1
SRIP-23547	pig_ctg8:39691020-39691282(+)	1	1	1	1	0
SRIP-23548	pig_ctg8:39936684-39936940(+)	1	1	1	1	1
SRIP-23549	pig_ctg8:40068937-40069228(-)	1	1	1	1	0
SRIP-23550	pig_ctg8:40124733-40124999(+)	1	1	1	1	0
SRIP-23551	pig_ctg8:40310732-40310995(-)	1	1	1	1	0
SRIP-23552	pig_ctg8:40759165-40759457(+)	1	1	0	1	0
SRIP-23553	pig_ctg8:40956253-40956542(+)	1	1	1	1	0
SRIP-23554	pig_ctg8:41257445-41257714(+)	1	1	0	1	1
SRIP-23555	pig_ctg8:41285565-41285848(+)	1	1	1	1	1
SRIP-23556	pig_ctg8:41322349-41322624(+)	1	1	1	1	0
SRIP-23557	pig_ctg8:41367048-41367348(+)	1	1	1	1	0
SRIP-23558	pig_ctg8:41399633-41399937(-)	1	1	0	1	0
SRIP-23559	pig_ctg8:41499238-41499501(-)	1	1	0	0	0
SRIP-23560	pig_ctg8:41564593-41564888(+)	1	1	1	1	0
SRIP-23561	pig_ctg8:41684860-41685153(+)	1	1	0	1	0
SRIP-23562	pig_ctg8:42077852-42078111(+)	1	1	1	1	1
SRIP-23563	pig_ctg8:42137112-42137386(-)	1	1	1	1	1
SRIP-23564	pig_ctg8:42138326-42138580(-)	1	1	1	1	1
SRIP-23565	pig_ctg8:42141680-42141976(-)	1	1	1	1	0
SRIP-23566	pig_ctg8:42146410-42146676(-)	1	1	1	1	1
SRIP-23567	pig_ctg8:42155712-42155972(-)	1	1	1	1	1
SRIP-23568	pig_ctg8:42161787-42162051(+)	1	1	1	1	1
SRIP-23569	pig_ctg8:42191766-42192032(+)	1	1	1	1	1
SRIP-23570	pig_ctg8:42261705-42261968(-)	1	1	1	1	1
SRIP-23571	pig_ctg8:42319212-42319473(-)	1	1	1	1	1
SRIP-23572	pig_ctg8:42341208-42341471(+)	1	1	1	1	1
SRIP-23573	pig_ctg8:42394667-42394814(-)	1	1	1	1	0
SRIP-23574	pig_ctg8:42484340-42484592(-)	1	1	1	1	1
SRIP-23575	pig_ctg8:42494737-42494996(+)	1	1	1	1	1
SRIP-23576	pig_ctg8:42511604-42511868(-)	1	1	1	1	1
SRIP-23577	pig_ctg8:42532909-42533172(+)	1	1	1	1	1
SRIP-23578	pig_ctg8:42582766-42583026(-)	1	1	1	1	1
SRIP-23579	pig_ctg8:42592017-42592280(+)	1	1	1	1	1
SRIP-23580	pig_ctg8:42620108-42620315(-)	1	1	1	1	1
SRIP-23581	pig_ctg8:42649157-42649442(-)	1	1	1	1	1
SRIP-23582	pig_ctg8:42655147-42655443(-)	1	1	1	1	1
SRIP-23583	pig_ctg8:42717160-42717231(+)	1	1	1	1	1
SRIP-23584	pig_ctg8:42817803-42818095(+)	1	1	1	0	0
SRIP-23585	pig_ctg8:42947166-42947461(+)	1	1	1	1	0
SRIP-23586	pig_ctg8:43033195-43033501(+)	1	1	1	1	1
SRIP-23587	pig_ctg8:43076989-43077252(+)	1	1	1	1	1
SRIP-23588	pig_ctg8:43163389-43163689(+)	1	1	1	1	0
SRIP-23589	pig_ctg8:43171861-43172120(-)	1	1	1	1	1
SRIP-23590	pig_ctg8:43385917-43386174(+)	1	1	1	1	1
SRIP-23591	pig_ctg8:43428774-43429063(+)	1	1	1	1	0
SRIP-23592	pig_ctg8:43513934-43514197(+)	1	1	1	1	1
SRIP-23593	pig_ctg8:43515144-43515409(+)	1	1	1	1	1
SRIP-23594	pig_ctg8:43627962-43628252(-)	1	1	1	1	0
SRIP-23595	pig_ctg8:43772551-43772893(+)	1	1	1	1	0
SRIP-23596	pig_ctg8:43832236-43832525(-)	1	1	1	0	0
SRIP-23597	pig_ctg8:43945952-43946199(+)	0	1	0	0	0
SRIP-23598	pig_ctg8:43990365-43990628(-)	1	1	1	1	1
SRIP-23599	pig_ctg8:44024884-44025146(-)	1	1	1	1	0
SRIP-23600	pig_ctg8:44075058-44075317(+)	1	1	1	1	1
SRIP-23601	pig_ctg8:44161517-44161783(+)	1	1	1	1	1
SRIP-23602	pig_ctg8:44173614-44173900(-)	1	1	1	1	1
SRIP-23603	pig_ctg8:44224509-44224761(-)	1	1	1	0	0
SRIP-23604	pig_ctg8:44247113-44247356(-)	1	1	1	1	0
SRIP-23605	pig_ctg8:44269689-44269982(+)	1	1	1	1	1
SRIP-23606	pig_ctg8:44279601-44279838(-)	1	1	1	1	1
SRIP-23607	pig_ctg8:44292318-44292581(-)	1	1	1	1	1
SRIP-23608	pig_ctg8:44324038-44324305(-)	1	1	1	1	1
SRIP-23609	pig_ctg8:44343887-44344141(-)	1	1	1	1	1
SRIP-23610	pig_ctg8:44591063-44591350(-)	1	1	1	1	0
SRIP-23611	pig_ctg8:45398683-45398974(+)	1	1	1	1	0
SRIP-23612	pig_ctg8:45651851-45652151(+)	1	1	0	1	0
SRIP-23613	pig_ctg8:45803333-45803582(+)	1	1	1	1	1
SRIP-23614	pig_ctg8:45847921-45848184(-)	1	1	0	1	0
SRIP-23615	pig_ctg8:45860181-45860446(-)	1	1	1	1	1
SRIP-23616	pig_ctg8:45889245-45889502(-)	1	1	1	1	1
SRIP-23617	pig_ctg8:45951835-45952088(-)	1	1	1	1	1
SRIP-23618	pig_ctg8:46349727-46350013(-)	1	1	1	0	0
SRIP-23619	pig_ctg8:46383782-46384071(+)	1	1	1	1	1
SRIP-23620	pig_ctg8:46426183-46426453(+)	1	1	1	1	1
SRIP-23621	pig_ctg8:46573773-46574066(+)	1	1	1	0	0
SRIP-23622	pig_ctg8:46663068-46663330(+)	1	1	1	1	1
SRIP-23623	pig_ctg8:46808321-46808616(+)	1	1	1	0	0
SRIP-23624	pig_ctg8:46978622-46978885(+)	1	1	1	1	1
SRIP-23625	pig_ctg8:47083746-47084043(+)	1	1	0	1	0
SRIP-23626	pig_ctg8:47108685-47108944(+)	1	1	1	1	1
SRIP-23627	pig_ctg8:47143858-47144125(-)	1	1	1	1	1
SRIP-23628	pig_ctg8:47234722-47235004(+)	1	1	1	1	0
SRIP-23629	pig_ctg8:47421132-47421392(-)	1	1	1	1	1
SRIP-23630	pig_ctg8:47426257-47426552(+)	1	1	1	1	0
SRIP-23631	pig_ctg8:47430684-47430928(+)	1	1	1	1	0
SRIP-23632	pig_ctg8:47977999-47978262(+)	1	1	1	1	1
SRIP-23633	pig_ctg8:48032892-48033154(-)	1	1	1	1	0
SRIP-23634	pig_ctg8:48078962-48079221(-)	1	1	1	1	1
SRIP-23635	pig_ctg8:48173162-48173453(-)	1	1	1	1	0
SRIP-23636	pig_ctg8:48327670-48327964(-)	1	1	0	0	0
SRIP-23637	pig_ctg8:48438056-48438314(-)	1	1	1	1	1
SRIP-23638	pig_ctg8:48682378-48682639(-)	1	1	1	1	0
SRIP-23639	pig_ctg8:48695913-48696173(+)	1	1	1	0	0
SRIP-23640	pig_ctg8:48910195-48910486(-)	1	1	1	1	0
SRIP-23641	pig_ctg8:48988212-48988508(-)	0	1	1	0	0
SRIP-23642	pig_ctg8:49064654-49064913(-)	1	1	1	1	1
SRIP-23643	pig_ctg8:49255489-49255787(-)	1	1	1	0	0
SRIP-23644	pig_ctg8:49350864-49351151(+)	1	1	1	1	1
SRIP-23645	pig_ctg8:49412679-49412941(-)	1	1	1	1	1
SRIP-23646	pig_ctg8:49807707-49808011(+)	1	1	1	1	0
SRIP-23647	pig_ctg8:49821982-49822264(+)	1	1	0	0	0
SRIP-23648	pig_ctg8:49960256-49960550(+)	1	1	1	1	0
SRIP-23649	pig_ctg8:50542395-50542690(-)	1	1	1	0	0
SRIP-23650	pig_ctg8:50604645-50604943(+)	1	1	0	1	0
SRIP-23651	pig_ctg8:50694304-50694516(-)	1	1	1	1	1
SRIP-23652	pig_ctg8:50725479-50725743(+)	1	1	1	1	0
SRIP-23653	pig_ctg8:50918252-50918545(+)	1	1	1	0	0
SRIP-23654	pig_ctg8:51339965-51340227(+)	1	1	1	1	1
SRIP-23655	pig_ctg8:51391732-51392000(+)	1	1	1	1	1
SRIP-23656	pig_ctg8:51497365-51497656(+)	1	1	1	1	1
SRIP-23657	pig_ctg8:51775988-51776229(+)	1	1	1	1	1
SRIP-23658	pig_ctg8:52230890-52231190(-)	1	1	1	1	1
SRIP-23659	pig_ctg8:52336953-52337206(-)	1	1	1	1	1
SRIP-23660	pig_ctg8:53150114-53150376(+)	1	1	1	1	0
SRIP-23661	pig_ctg8:53516382-53516649(-)	1	1	1	1	0
SRIP-23662	pig_ctg8:53555141-53555431(+)	1	1	1	1	1
SRIP-23663	pig_ctg8:53563049-53563312(-)	1	1	1	1	1
SRIP-23664	pig_ctg8:53613047-53613273(-)	1	1	0	1	1
SRIP-23665	pig_ctg8:53731678-53731940(+)	1	1	1	1	1
SRIP-23666	pig_ctg8:53786459-53786718(-)	1	1	1	1	1
SRIP-23667	pig_ctg8:53799195-53799458(-)	1	1	1	1	1
SRIP-23668	pig_ctg8:53810531-53810794(-)	1	1	1	1	1
SRIP-23669	pig_ctg8:53833682-53833900(+)	1	1	1	1	1
SRIP-23670	pig_ctg8:54076541-54076821(-)	1	1	1	1	1
SRIP-23671	pig_ctg8:54106846-54107098(+)	1	1	1	1	1
SRIP-23672	pig_ctg8:54240582-54240878(+)	1	1	1	1	0
SRIP-23673	pig_ctg8:54311185-54311447(+)	1	1	1	1	1
SRIP-23674	pig_ctg8:54565283-54565544(+)	1	1	1	1	1
SRIP-23675	pig_ctg8:54936842-54937077(-)	1	1	1	1	1
SRIP-23676	pig_ctg8:55024925-55025156(-)	1	1	1	1	1
SRIP-23677	pig_ctg8:55045288-55045545(+)	1	1	1	1	1
SRIP-23678	pig_ctg8:55075031-55075330(-)	1	1	1	1	1
SRIP-23679	pig_ctg8:55152764-55153012(+)	1	1	1	1	1
SRIP-23680	pig_ctg8:55219512-55219776(-)	1	1	1	1	1
SRIP-23681	pig_ctg8:55736814-55737075(+)	1	1	1	1	1
SRIP-23682	pig_ctg8:55972529-55972803(-)	1	1	1	1	1
SRIP-23683	pig_ctg8:55976858-55977151(+)	1	1	1	1	0
SRIP-23684	pig_ctg8:56001946-56002209(+)	1	1	1	1	1
SRIP-23685	pig_ctg8:56034472-56034731(-)	1	1	1	1	1
SRIP-23686	pig_ctg8:56077120-56077376(+)	1	1	0	0	0
SRIP-23687	pig_ctg8:56101329-56101547(+)	1	1	1	1	0
SRIP-23688	pig_ctg8:56119516-56119778(-)	1	1	1	1	1
SRIP-23689	pig_ctg8:56127801-56128092(-)	1	1	1	1	0
SRIP-23690	pig_ctg8:56128477-56128768(+)	1	1	1	1	0
SRIP-23691	pig_ctg8:56237914-56238131(-)	1	1	0	0	0
SRIP-23692	pig_ctg8:56268428-56268693(+)	1	1	1	1	1
SRIP-23693	pig_ctg8:56291687-56291913(+)	1	1	1	1	1
SRIP-23694	pig_ctg8:56292949-56293204(+)	1	1	1	1	1
SRIP-23695	pig_ctg8:56333485-56333774(-)	1	1	1	1	1
SRIP-23696	pig_ctg8:56536245-56536507(+)	1	1	1	1	1
SRIP-23697	pig_ctg8:56946203-56946503(-)	1	1	1	1	0
SRIP-23698	pig_ctg8:57002356-57002615(-)	1	1	0	1	1
SRIP-23699	pig_ctg8:57229366-57229628(-)	1	1	1	1	1
SRIP-23700	pig_ctg8:57552057-57552322(+)	1	1	1	1	1
SRIP-23701	pig_ctg8:57827399-57827697(+)	1	1	1	0	0
SRIP-23702	pig_ctg8:58452735-58453031(-)	1	1	1	0	0
SRIP-23703	pig_ctg8:58687249-58687508(+)	1	1	1	1	1
SRIP-23704	pig_ctg8:59211638-59211892(-)	1	1	1	1	1
SRIP-23705	pig_ctg8:59363674-59363937(+)	1	1	1	0	0
SRIP-23706	pig_ctg8:59625842-59626141(+)	1	1	1	1	1
SRIP-23707	pig_ctg8:59629915-59630168(+)	1	1	1	1	1
SRIP-23708	pig_ctg8:59672589-59672886(+)	1	1	1	1	1
SRIP-23709	pig_ctg8:59852238-59852501(+)	1	1	1	1	1
SRIP-23710	pig_ctg8:59858751-59859038(+)	1	1	1	1	1
SRIP-23711	pig_ctg8:59894037-59894301(-)	1	1	1	1	0
SRIP-23712	pig_ctg8:60276025-60276326(-)	1	1	1	1	0
SRIP-23713	pig_ctg8:61258918-61259181(-)	1	1	0	1	0
SRIP-23714	pig_ctg8:61494233-61494493(+)	1	1	1	1	0
SRIP-23715	pig_ctg8:62025436-62025722(-)	1	1	1	1	1
SRIP-23716	pig_ctg8:62307760-62308056(-)	1	1	1	1	0
SRIP-23717	pig_ctg8:62775227-62775477(+)	1	1	1	1	1
SRIP-23718	pig_ctg8:62892679-62892942(-)	1	1	1	0	0
SRIP-23719	pig_ctg8:62944356-62944653(-)	1	1	1	1	0
SRIP-23720	pig_ctg8:63261632-63261886(+)	1	1	1	1	1
SRIP-23721	pig_ctg8:63471762-63472027(+)	1	1	1	1	1
SRIP-23722	pig_ctg8:63661566-63661823(-)	1	1	1	1	1
SRIP-23723	pig_ctg8:63909853-63910146(+)	1	1	1	0	0
SRIP-23724	pig_ctg8:64084670-64084933(-)	1	1	1	1	1
SRIP-23725	pig_ctg8:64429590-64429855(+)	1	1	0	0	1
SRIP-23726	pig_ctg8:64619729-64619990(-)	1	1	1	1	0
SRIP-23727	pig_ctg8:64844099-64844358(-)	1	1	1	1	1
SRIP-23728	pig_ctg8:65175505-65175769(+)	1	1	1	1	1
SRIP-23729	pig_ctg8:65674120-65674408(+)	1	1	1	1	1
SRIP-23730	pig_ctg8:65947922-65948187(+)	1	1	1	1	0
SRIP-23731	pig_ctg8:66138437-66138705(-)	1	1	1	1	1
SRIP-23732	pig_ctg8:66364589-66364855(-)	1	1	1	1	1
SRIP-23733	pig_ctg8:66784369-66784629(-)	1	1	1	1	0
SRIP-23734	pig_ctg8:66794891-66795185(+)	1	1	1	1	0
SRIP-23735	pig_ctg8:66795202-66795460(+)	1	1	1	1	0
SRIP-23736	pig_ctg8:66949246-66949538(+)	1	1	1	0	0
SRIP-23737	pig_ctg8:67273037-67273300(+)	1	1	1	1	1
SRIP-23738	pig_ctg8:67276433-67276688(+)	1	1	1	1	1
SRIP-23739	pig_ctg8:67292354-67292612(-)	1	1	1	1	1
SRIP-23740	pig_ctg8:67603221-67603515(+)	1	1	1	0	0
SRIP-23741	pig_ctg8:67616592-67616881(-)	1	1	1	0	0
SRIP-23742	pig_ctg8:67816614-67816875(+)	1	1	1	1	1
SRIP-23743	pig_ctg8:68208561-68208797(+)	1	1	1	0	0
SRIP-23744	pig_ctg8:68285022-68285283(+)	1	1	1	1	1
SRIP-23745	pig_ctg8:68290983-68291245(+)	1	1	1	1	1
SRIP-23746	pig_ctg8:68415598-68415860(-)	1	1	1	1	1
SRIP-23747	pig_ctg8:68527337-68527598(-)	1	1	0	1	1
SRIP-23748	pig_ctg8:68602247-68602539(+)	1	1	1	0	1
SRIP-23749	pig_ctg8:68846094-68846357(+)	1	1	1	1	0
SRIP-23750	pig_ctg8:69039024-69039288(+)	1	1	1	1	1
SRIP-23751	pig_ctg8:69341173-69341426(-)	1	1	1	1	1
SRIP-23752	pig_ctg8:69664166-69664425(-)	1	1	1	1	1
SRIP-23753	pig_ctg8:70010443-70010715(+)	1	1	1	0	0
SRIP-23754	pig_ctg8:70205574-70205862(-)	1	1	0	1	0
SRIP-23755	pig_ctg8:70498022-70498289(+)	1	1	1	1	1
SRIP-23756	pig_ctg8:70938318-70938608(+)	1	1	1	1	0
SRIP-23757	pig_ctg8:70973959-70974246(+)	1	1	1	1	0
SRIP-23758	pig_ctg8:71007367-71007629(+)	1	1	1	1	0
SRIP-23759	pig_ctg8:71215861-71216160(-)	1	1	0	1	0
SRIP-23760	pig_ctg8:71284870-71285168(+)	1	1	0	1	0
SRIP-23761	pig_ctg8:71374540-71374833(-)	1	1	1	1	1
SRIP-23762	pig_ctg8:71455093-71455384(+)	1	1	1	1	0
SRIP-23763	pig_ctg8:71475044-71475328(-)	1	1	1	1	1
SRIP-23764	pig_ctg8:71507001-71507286(-)	1	1	1	1	0
SRIP-23765	pig_ctg8:71524139-71524384(-)	1	1	1	1	1
SRIP-23766	pig_ctg8:71621118-71621414(+)	1	1	1	1	0
SRIP-23767	pig_ctg8:71744655-71744928(-)	1	1	1	1	0
SRIP-23768	pig_ctg8:71745179-71745388(-)	1	1	1	1	1
SRIP-23769	pig_ctg8:71745927-71746215(-)	1	1	1	1	1
SRIP-23770	pig_ctg8:71855617-71855911(+)	1	1	1	0	0
SRIP-23771	pig_ctg8:71864980-71865255(-)	1	1	1	1	0
SRIP-23772	pig_ctg8:71869615-71869878(-)	1	1	0	0	0
SRIP-23773	pig_ctg8:71874413-71874690(-)	1	1	0	1	1
SRIP-23774	pig_ctg8:71954553-71954838(-)	1	1	1	1	1
SRIP-23775	pig_ctg8:71969990-71970271(+)	1	1	0	1	0
SRIP-23776	pig_ctg8:72042822-72043084(-)	1	1	0	1	1
SRIP-23777	pig_ctg8:72075546-72075802(-)	1	1	1	1	1
SRIP-23778	pig_ctg8:72079877-72080172(+)	1	1	1	1	0
SRIP-23779	pig_ctg8:72222579-72222842(-)	1	1	1	0	0
SRIP-23780	pig_ctg8:72460310-72460575(+)	1	1	1	0	1
SRIP-23781	pig_ctg8:72473531-72473820(-)	1	1	1	1	0
SRIP-23782	pig_ctg8:72505902-72506165(+)	1	1	1	1	0
SRIP-23783	pig_ctg8:72559010-72559307(+)	1	1	1	0	0
SRIP-23784	pig_ctg8:72766738-72767001(-)	1	1	0	1	1
SRIP-23785	pig_ctg8:73138624-73138883(+)	1	1	1	1	1
SRIP-23786	pig_ctg8:73244041-73244338(+)	1	1	1	0	1
SRIP-23787	pig_ctg8:73319088-73319345(+)	1	1	1	1	0
SRIP-23788	pig_ctg8:73394359-73394617(-)	1	1	1	1	1
SRIP-23789	pig_ctg8:73487690-73487953(+)	1	1	1	1	1
SRIP-23790	pig_ctg8:73506988-73507282(-)	1	1	1	0	0
SRIP-23791	pig_ctg8:73549095-73549358(+)	1	1	1	1	1
SRIP-23792	pig_ctg8:73557743-73558014(-)	1	1	1	1	1
SRIP-23793	pig_ctg8:73616293-73616591(-)	1	1	0	1	0
SRIP-23794	pig_ctg8:73662955-73663244(-)	1	1	1	0	1
SRIP-23795	pig_ctg8:73769102-73769301(-)	1	1	1	1	1
SRIP-23796	pig_ctg8:74103424-74103687(-)	1	1	1	1	1
SRIP-23797	pig_ctg8:74125324-74125576(-)	1	1	0	1	1
SRIP-23798	pig_ctg8:74151141-74151432(+)	1	1	1	1	1
SRIP-23799	pig_ctg8:74167086-74167378(+)	1	1	1	1	1
SRIP-23800	pig_ctg8:74197834-74198130(-)	1	1	1	1	1
SRIP-23801	pig_ctg8:74214928-74215186(-)	1	1	1	1	0
SRIP-23802	pig_ctg8:74270664-74270952(+)	1	1	1	1	0
SRIP-23803	pig_ctg8:74507650-74507897(-)	1	1	1	0	0
SRIP-23804	pig_ctg8:74538819-74539101(+)	1	1	0	0	0
SRIP-23805	pig_ctg8:74589212-74589477(-)	1	1	1	1	0
SRIP-23806	pig_ctg8:74800828-74801087(-)	1	1	1	1	1
SRIP-23807	pig_ctg8:74801680-74801980(+)	1	1	1	1	1
SRIP-23808	pig_ctg8:74821672-74821929(-)	1	1	1	0	0
SRIP-23809	pig_ctg8:74919555-74919839(+)	1	1	1	1	0
SRIP-23810	pig_ctg8:75210616-75210915(-)	1	1	0	1	1
SRIP-23811	pig_ctg8:75237219-75237552(+)	1	1	1	1	1
SRIP-23812	pig_ctg8:75485684-75485986(+)	1	1	1	1	1
SRIP-23813	pig_ctg8:75505081-75505377(+)	1	1	1	1	1
SRIP-23814	pig_ctg8:75552546-75552847(-)	1	1	1	0	0
SRIP-23815	pig_ctg8:75598938-75599232(+)	1	1	1	1	0
SRIP-23816	pig_ctg8:75656787-75657050(+)	1	1	1	1	1
SRIP-23817	pig_ctg8:75738075-75738338(-)	1	1	1	1	0
SRIP-23818	pig_ctg8:75793103-75793386(-)	1	1	1	1	0
SRIP-23819	pig_ctg8:75818133-75818431(+)	1	1	1	1	1
SRIP-23820	pig_ctg8:75907415-75907679(+)	1	1	1	1	0
SRIP-23821	pig_ctg8:76024719-76025019(+)	1	1	1	1	1
SRIP-23822	pig_ctg8:76064028-76064325(-)	1	1	1	1	0
SRIP-23823	pig_ctg8:76109699-76109993(+)	1	1	1	0	1
SRIP-23824	pig_ctg8:76132738-76133028(+)	1	1	1	1	0
SRIP-23825	pig_ctg8:76151620-76151896(-)	1	1	0	1	0
SRIP-23826	pig_ctg8:76158915-76159212(-)	1	1	0	1	0
SRIP-23827	pig_ctg8:76210348-76210608(-)	1	1	1	1	0
SRIP-23828	pig_ctg8:76250323-76250582(+)	1	1	1	1	1
SRIP-23829	pig_ctg8:76256053-76256346(+)	1	1	1	1	0
SRIP-23830	pig_ctg8:76334010-76334286(-)	1	1	0	1	1
SRIP-23831	pig_ctg8:76366822-76367090(-)	1	1	1	1	1
SRIP-23832	pig_ctg8:76442118-76442370(-)	1	1	1	1	1
SRIP-23833	pig_ctg8:76586021-76586309(-)	1	1	1	1	0
SRIP-23834	pig_ctg8:76708964-76709227(+)	1	1	0	1	1
SRIP-23835	pig_ctg8:76730814-76731083(-)	1	1	1	1	0
SRIP-23836	pig_ctg8:76731201-76731501(+)	1	1	1	1	0
SRIP-23837	pig_ctg8:77052158-77052446(-)	1	1	1	1	0
SRIP-23838	pig_ctg8:77173507-77173770(-)	1	1	1	1	1
SRIP-23839	pig_ctg8:77221797-77222056(-)	1	1	1	1	1
SRIP-23840	pig_ctg8:77544641-77544902(+)	1	1	1	1	1
SRIP-23841	pig_ctg8:77558776-77559039(+)	1	1	1	1	1
SRIP-23842	pig_ctg8:77579549-77579848(+)	1	1	1	1	0
SRIP-23843	pig_ctg8:77819070-77819356(+)	1	1	0	1	0
SRIP-23844	pig_ctg8:78445144-78445408(-)	1	1	1	1	1
SRIP-23845	pig_ctg8:78799040-78799356(-)	1	1	1	1	0
SRIP-23846	pig_ctg8:78819974-78820258(+)	1	1	1	1	0
SRIP-23847	pig_ctg8:78823112-78823400(-)	1	1	1	1	0
SRIP-23848	pig_ctg8:78824675-78824798(+)	1	1	1	1	1
SRIP-23849	pig_ctg8:78836688-78836951(+)	1	1	1	1	0
SRIP-23850	pig_ctg8:78845703-78846005(-)	1	1	1	1	0
SRIP-23851	pig_ctg8:78870094-78870379(-)	1	1	1	1	0
SRIP-23852	pig_ctg8:78936510-78936782(-)	1	1	1	1	0
SRIP-23853	pig_ctg8:78982236-78982500(-)	1	1	1	1	1
SRIP-23854	pig_ctg8:79036531-79036792(-)	1	1	1	0	1
SRIP-23855	pig_ctg8:79199724-79199999(-)	1	1	1	1	1
SRIP-23856	pig_ctg8:79395810-79396102(-)	1	1	1	1	0
SRIP-23857	pig_ctg8:79681100-79681386(+)	1	1	1	1	0
SRIP-23858	pig_ctg8:79728199-79728493(+)	1	1	1	0	0
SRIP-23859	pig_ctg8:80126905-80127168(-)	1	1	1	1	1
SRIP-23860	pig_ctg8:80297424-80297686(+)	1	1	1	1	1
SRIP-23861	pig_ctg8:80393887-80394184(-)	1	1	1	1	1
SRIP-23862	pig_ctg8:80417406-80417705(-)	1	1	1	1	0
SRIP-23863	pig_ctg8:80475851-80476114(-)	1	1	1	1	0
SRIP-23864	pig_ctg8:80658025-80658325(-)	1	1	1	1	0
SRIP-23865	pig_ctg8:80821517-80821799(+)	1	1	0	1	0
SRIP-23866	pig_ctg8:80919006-80919309(+)	1	1	1	1	1
SRIP-23867	pig_ctg8:81011533-81011793(-)	1	1	1	1	0
SRIP-23868	pig_ctg8:81067930-81068119(-)	1	1	1	1	1
SRIP-23869	pig_ctg8:81071407-81071447(-)	1	1	1	1	1
SRIP-23870	pig_ctg8:81093215-81093500(-)	1	1	0	1	0
SRIP-23871	pig_ctg8:81190659-81190963(+)	1	1	0	1	0
SRIP-23872	pig_ctg8:81267658-81267939(-)	1	1	0	1	0
SRIP-23873	pig_ctg8:81646393-81646677(+)	1	1	1	0	1
SRIP-23874	pig_ctg8:81818324-81818561(+)	1	1	1	1	1
SRIP-23875	pig_ctg8:81835964-81836209(+)	1	1	1	1	1
SRIP-23876	pig_ctg8:81911962-81912225(-)	1	0	0	1	1
SRIP-23877	pig_ctg8:81999883-82000172(+)	1	1	1	1	0
SRIP-23878	pig_ctg8:82009375-82009657(+)	1	1	1	1	1
SRIP-23879	pig_ctg8:82075505-82075773(+)	1	1	0	1	1
SRIP-23880	pig_ctg8:82132141-82132331(-)	1	1	1	1	1
SRIP-23881	pig_ctg8:82225720-82225984(+)	1	1	1	1	1
SRIP-23882	pig_ctg8:82243247-82243547(-)	1	1	0	1	1
SRIP-23883	pig_ctg8:82351301-82351587(-)	1	1	0	1	0
SRIP-23884	pig_ctg8:82566591-82566854(+)	1	1	0	1	0
SRIP-23885	pig_ctg8:82618482-82618743(-)	1	1	1	1	0
SRIP-23886	pig_ctg8:82699424-82699689(-)	1	1	1	1	0
SRIP-23887	pig_ctg8:82932867-82933111(-)	1	1	1	1	1
SRIP-23888	pig_ctg8:83073207-83073501(-)	1	1	1	1	0
SRIP-23889	pig_ctg8:83074987-83075279(+)	1	1	1	0	0
SRIP-23890	pig_ctg8:83167359-83167612(-)	1	1	1	0	0
SRIP-23891	pig_ctg8:83294026-83294319(-)	1	1	1	1	0
SRIP-23892	pig_ctg8:83336882-83337140(+)	1	1	1	1	1
SRIP-23893	pig_ctg8:83462955-83463163(-)	1	1	1	1	1
SRIP-23894	pig_ctg8:83711911-83712149(-)	1	1	1	1	1
SRIP-23895	pig_ctg8:84005667-84005962(+)	1	1	0	1	0
SRIP-23896	pig_ctg8:84076249-84076547(+)	1	1	0	1	0
SRIP-23897	pig_ctg8:84144431-84144690(-)	1	1	0	1	0
SRIP-23898	pig_ctg8:84213621-84213909(-)	1	1	1	1	0
SRIP-23899	pig_ctg8:84358465-84358750(+)	1	1	1	0	0
SRIP-23900	pig_ctg8:84385834-84386058(+)	1	1	1	1	1
SRIP-23901	pig_ctg8:84457855-84458152(-)	1	1	1	0	0
SRIP-23902	pig_ctg8:84562589-84562852(+)	1	1	1	0	1
SRIP-23903	pig_ctg8:84605722-84605982(+)	1	1	1	1	1
SRIP-23904	pig_ctg8:84607796-84608070(-)	1	1	1	1	1
SRIP-23905	pig_ctg8:85062410-85062674(+)	1	1	0	1	1
SRIP-23906	pig_ctg8:85150237-85150518(+)	1	1	1	0	0
SRIP-23907	pig_ctg8:85251760-85252001(-)	1	1	1	1	1
SRIP-23908	pig_ctg8:85444544-85444823(+)	1	1	1	0	0
SRIP-23909	pig_ctg8:85631458-85631717(-)	1	1	1	1	1
SRIP-23910	pig_ctg8:85650357-85650667(+)	1	1	1	0	0
SRIP-23911	pig_ctg8:85791729-85791995(-)	1	1	0	1	1
SRIP-23912	pig_ctg8:86194534-86194827(+)	1	1	0	1	1
SRIP-23913	pig_ctg8:86229937-86230197(+)	1	1	1	1	0
SRIP-23914	pig_ctg8:86257957-86258249(-)	1	1	0	1	1
SRIP-23915	pig_ctg8:86316576-86316859(+)	1	1	1	1	0
SRIP-23916	pig_ctg8:86572101-86572395(+)	1	1	1	0	0
SRIP-23917	pig_ctg8:86653029-86653317(-)	1	1	1	0	0
SRIP-23918	pig_ctg8:86661772-86662064(-)	1	1	1	0	0
SRIP-23919	pig_ctg8:86772561-86772825(-)	1	1	1	1	0
SRIP-23920	pig_ctg8:87166664-87166925(+)	1	1	1	1	1
SRIP-23921	pig_ctg8:87555224-87555487(+)	1	1	1	1	1
SRIP-23922	pig_ctg8:87596106-87596369(-)	1	1	1	1	1
SRIP-23923	pig_ctg8:87597768-87598031(-)	1	1	1	1	1
SRIP-23924	pig_ctg8:87741212-87741467(-)	1	1	1	1	1
SRIP-23925	pig_ctg8:88478620-88478917(-)	1	1	1	1	1
SRIP-23926	pig_ctg8:88570424-88570687(+)	1	1	1	1	1
SRIP-23927	pig_ctg8:88861705-88861983(-)	1	1	1	1	0
SRIP-23928	pig_ctg8:88888238-88888499(-)	1	1	1	1	1
SRIP-23929	pig_ctg8:88966554-88966820(+)	1	1	1	1	1
SRIP-23930	pig_ctg8:89172301-89172593(+)	1	1	1	1	0
SRIP-23931	pig_ctg8:89497910-89498099(-)	1	1	1	1	1
SRIP-23932	pig_ctg8:89634706-89634969(-)	1	1	1	1	1
SRIP-23933	pig_ctg8:89801724-89801993(+)	1	1	1	1	1
SRIP-23934	pig_ctg8:89935907-89936207(-)	1	1	1	1	0
SRIP-23935	pig_ctg8:90036964-90037256(-)	1	1	1	1	1
SRIP-23936	pig_ctg8:90301723-90302016(+)	1	1	1	1	1
SRIP-23937	pig_ctg8:90477768-90478029(+)	1	1	1	1	1
SRIP-23938	pig_ctg8:90484773-90485041(+)	1	1	1	1	1
SRIP-23939	pig_ctg8:90607659-90607940(+)	1	1	1	1	1
SRIP-23940	pig_ctg8:90830474-90830718(+)	1	1	1	1	0
SRIP-23941	pig_ctg8:90950131-90950404(+)	1	1	1	1	0
SRIP-23942	pig_ctg8:91430889-91431188(-)	1	1	1	1	0
SRIP-23943	pig_ctg8:91565539-91565834(-)	1	1	1	1	0
SRIP-23944	pig_ctg8:92502547-92502810(+)	1	1	1	1	1
SRIP-23945	pig_ctg8:92715485-92715789(+)	1	1	1	1	0
SRIP-23946	pig_ctg8:92959004-92959267(+)	1	1	1	1	1
SRIP-23947	pig_ctg8:93089927-93090214(+)	1	1	0	1	0
SRIP-23948	pig_ctg8:93250441-93250738(-)	1	1	1	1	1
SRIP-23949	pig_ctg8:93814397-93814660(+)	1	1	1	1	0
SRIP-23950	pig_ctg8:94221336-94221626(+)	1	1	1	1	1
SRIP-23951	pig_ctg8:94334939-94335231(-)	1	1	1	1	0
SRIP-23952	pig_ctg8:94338309-94338592(+)	1	1	1	1	1
SRIP-23953	pig_ctg8:95207269-95207556(+)	1	1	1	1	0
SRIP-23954	pig_ctg8:95870671-95870922(-)	1	1	1	1	1
SRIP-23955	pig_ctg8:96054370-96054630(-)	1	1	1	1	1
SRIP-23956	pig_ctg8:96114450-96114711(+)	1	1	1	1	1
SRIP-23957	pig_ctg8:96165408-96165671(-)	1	1	1	1	1
SRIP-23958	pig_ctg8:96426783-96427042(-)	1	1	1	1	1
SRIP-23959	pig_ctg8:96481548-96481794(+)	1	1	1	1	1
SRIP-23960	pig_ctg8:96536689-96536952(-)	1	1	1	1	1
SRIP-23961	pig_ctg8:96975723-96975974(-)	1	1	1	1	0
SRIP-23962	pig_ctg8:97022567-97022814(-)	1	1	1	1	1
SRIP-23963	pig_ctg8:97079306-97079558(-)	1	1	1	1	1
SRIP-23964	pig_ctg8:97183894-97184158(+)	1	1	1	1	1
SRIP-23965	pig_ctg8:97240395-97240680(+)	1	1	1	1	0
SRIP-23966	pig_ctg8:97369403-97369708(-)	1	1	1	1	1
SRIP-23967	pig_ctg8:97370828-97371091(-)	1	1	1	1	1
SRIP-23968	pig_ctg8:97750761-97751052(+)	1	1	1	1	1
SRIP-23969	pig_ctg8:98140913-98141168(-)	1	1	1	1	0
SRIP-23970	pig_ctg8:98221782-98222068(+)	1	1	1	1	0
SRIP-23971	pig_ctg8:98666286-98666530(-)	1	1	0	0	0
SRIP-23972	pig_ctg8:99159005-99159274(-)	1	1	1	1	0
SRIP-23973	pig_ctg8:99459428-99459712(+)	1	1	0	1	0
SRIP-23974	pig_ctg8:99540028-99540299(-)	1	1	1	1	0
SRIP-23975	pig_ctg8:99595126-99595413(-)	1	1	0	0	0
SRIP-23976	pig_ctg8:99691717-99691995(+)	1	1	1	1	1
SRIP-23977	pig_ctg8:99809943-99810227(-)	1	1	1	0	0
SRIP-23978	pig_ctg8:99875881-99876179(-)	1	1	1	1	0
SRIP-23979	pig_ctg8:100385230-100385524(-)	1	1	1	1	1
SRIP-23980	pig_ctg8:100813475-100813774(-)	1	1	0	0	0
SRIP-23981	pig_ctg8:101150445-101150731(+)	1	1	1	1	0
SRIP-23982	pig_ctg8:101168492-101168795(-)	1	1	1	1	1
SRIP-23983	pig_ctg8:101299436-101299716(+)	1	0	0	1	1
SRIP-23984	pig_ctg8:101410681-101410976(-)	1	1	1	1	1
SRIP-23985	pig_ctg8:101622206-101622487(-)	1	1	0	0	0
SRIP-23986	pig_ctg8:101719566-101719813(+)	1	1	1	1	1
SRIP-23987	pig_ctg8:102059700-102059791(-)	1	1	1	1	0
SRIP-23988	pig_ctg8:102120030-102120293(+)	1	1	1	1	1
SRIP-23989	pig_ctg8:102375229-102375492(+)	1	1	0	0	0
SRIP-23990	pig_ctg8:102442977-102443206(-)	1	1	1	1	1
SRIP-23991	pig_ctg8:102797725-102797988(-)	1	1	0	0	0
SRIP-23992	pig_ctg8:102961883-102962171(+)	1	1	0	0	0
SRIP-23993	pig_ctg8:103247015-103247270(-)	1	1	1	1	0
SRIP-23994	pig_ctg8:103375601-103375899(-)	1	1	1	1	0
SRIP-23995	pig_ctg8:103377369-103377633(+)	1	1	1	1	1
SRIP-23996	pig_ctg8:103446324-103446587(-)	1	1	0	0	0
SRIP-23997	pig_ctg8:103648030-103648241(+)	1	1	1	1	1
SRIP-23998	pig_ctg8:103750734-103751033(+)	1	1	1	1	0
SRIP-23999	pig_ctg8:103765915-103766209(+)	1	1	1	1	0
SRIP-24000	pig_ctg8:103983879-103984182(-)	1	1	0	1	0
SRIP-24001	pig_ctg8:104354776-104355038(+)	1	1	1	1	1
SRIP-24002	pig_ctg8:104432782-104433043(-)	1	1	1	1	1
SRIP-24003	pig_ctg8:104458400-104458652(-)	1	1	1	1	1
SRIP-24004	pig_ctg8:104464719-104465011(-)	1	1	0	1	1
SRIP-24005	pig_ctg8:104646137-104646434(-)	1	1	0	0	1
SRIP-24006	pig_ctg8:104767039-104767302(+)	1	1	1	1	0
SRIP-24007	pig_ctg8:105025641-105025876(-)	1	1	1	1	1
SRIP-24008	pig_ctg8:105042428-105042611(-)	1	1	1	1	1
SRIP-24009	pig_ctg8:105066395-105066653(+)	1	1	1	1	1
SRIP-24010	pig_ctg8:105162842-105163101(-)	1	1	0	1	1
SRIP-24011	pig_ctg8:105171163-105171461(+)	1	1	0	1	1
SRIP-24012	pig_ctg8:105420506-105420575(-)	1	1	1	1	0
SRIP-24013	pig_ctg8:105550157-105550420(-)	1	1	1	1	1
SRIP-24014	pig_ctg8:105653907-105654170(-)	1	1	1	1	1
SRIP-24015	pig_ctg8:105823210-105823460(-)	1	1	1	1	1
SRIP-24016	pig_ctg8:105943647-105943937(+)	1	1	1	0	0
SRIP-24017	pig_ctg8:106478757-106478990(+)	1	1	1	0	1
SRIP-24018	pig_ctg8:106597710-106597973(+)	1	1	0	1	1
SRIP-24019	pig_ctg8:106630317-106630607(+)	0	1	0	0	0
SRIP-24020	pig_ctg8:106650020-106650311(+)	1	1	1	1	0
SRIP-24021	pig_ctg8:106761756-106762017(-)	1	1	0	1	1
SRIP-24022	pig_ctg8:106877612-106877902(-)	1	1	1	1	0
SRIP-24023	pig_ctg8:106935451-106935750(-)	1	1	1	1	1
SRIP-24024	pig_ctg8:107142084-107142373(+)	1	1	1	1	0
SRIP-24025	pig_ctg8:107268466-107268730(+)	1	1	1	1	1
SRIP-24026	pig_ctg8:107536350-107536638(+)	1	1	1	0	1
SRIP-24027	pig_ctg8:107755951-107756246(+)	1	1	1	1	0
SRIP-24028	pig_ctg8:107970426-107970680(+)	1	1	1	1	1
SRIP-24029	pig_ctg8:108516028-108516296(-)	1	1	1	1	1
SRIP-24030	pig_ctg8:108788422-108788668(-)	1	1	1	1	1
SRIP-24031	pig_ctg8:108950473-108950715(-)	1	1	1	1	1
SRIP-24032	pig_ctg8:108952482-108952720(+)	1	1	1	1	1
SRIP-24033	pig_ctg8:109072691-109072955(-)	1	1	0	1	1
SRIP-24034	pig_ctg8:109164411-109164684(+)	1	1	0	1	0
SRIP-24035	pig_ctg8:109198836-109199098(+)	1	1	0	1	1
SRIP-24036	pig_ctg8:109227696-109227959(+)	1	1	0	1	1
SRIP-24037	pig_ctg8:109305405-109305709(+)	1	1	0	1	0
SRIP-24038	pig_ctg8:109327860-109328146(-)	1	1	0	1	1
SRIP-24039	pig_ctg8:109438919-109439188(+)	1	1	1	1	1
SRIP-24040	pig_ctg8:109534548-109534840(+)	1	1	1	0	0
SRIP-24041	pig_ctg8:109591353-109591612(-)	1	1	1	1	1
SRIP-24042	pig_ctg8:109615252-109615518(-)	1	1	1	1	1
SRIP-24043	pig_ctg8:109649924-109650184(-)	1	1	1	1	0
SRIP-24044	pig_ctg8:109805355-109805619(-)	1	0	1	1	1
SRIP-24045	pig_ctg8:109809302-109809565(+)	1	1	1	1	0
SRIP-24046	pig_ctg8:109813594-109813883(+)	1	1	1	0	0
SRIP-24047	pig_ctg8:109837197-109837483(-)	1	1	1	1	0
SRIP-24048	pig_ctg8:109843955-109844102(-)	1	1	1	1	0
SRIP-24049	pig_ctg8:109884089-109884377(+)	1	1	1	1	0
SRIP-24050	pig_ctg8:109887912-109888212(-)	1	1	1	1	0
SRIP-24051	pig_ctg8:109892470-109892730(-)	1	1	1	0	0
SRIP-24052	pig_ctg8:109955093-109955401(-)	1	1	1	1	0
SRIP-24053	pig_ctg8:109979020-109979279(+)	1	1	1	1	0
SRIP-24054	pig_ctg8:109981403-109981674(+)	1	1	1	1	0
SRIP-24055	pig_ctg8:110006467-110006726(+)	1	1	1	1	1
SRIP-24056	pig_ctg8:110014178-110014461(+)	1	1	0	1	0
SRIP-24057	pig_ctg8:110024764-110025027(-)	1	1	1	1	0
SRIP-24058	pig_ctg8:110085663-110085926(-)	1	1	0	1	0
SRIP-24059	pig_ctg8:110108851-110109140(-)	1	1	1	1	0
SRIP-24060	pig_ctg8:110110380-110110503(-)	1	1	1	1	0
SRIP-24061	pig_ctg8:110111906-110112193(-)	1	1	1	1	0
SRIP-24062	pig_ctg8:110137183-110137464(-)	1	1	1	1	0
SRIP-24063	pig_ctg8:110158893-110159181(+)	1	1	1	1	0
SRIP-24064	pig_ctg8:110181526-110181773(-)	1	1	0	1	0
SRIP-24065	pig_ctg8:110185302-110185564(-)	1	1	1	1	1
SRIP-24066	pig_ctg8:110189302-110189564(-)	1	1	1	1	0
SRIP-24067	pig_ctg8:110215774-110216072(-)	1	1	1	1	0
SRIP-24068	pig_ctg8:110218477-110218741(-)	1	1	1	1	1
SRIP-24069	pig_ctg8:110220081-110220345(-)	1	1	1	1	0
SRIP-24070	pig_ctg8:110263307-110263570(+)	1	1	1	1	1
SRIP-24071	pig_ctg8:110309576-110309835(-)	1	1	1	0	0
SRIP-24072	pig_ctg8:110436767-110437019(-)	1	1	1	1	0
SRIP-24073	pig_ctg8:110443765-110444063(+)	1	1	1	1	0
SRIP-24074	pig_ctg8:110552606-110552903(-)	1	0	0	1	0
SRIP-24075	pig_ctg8:110687635-110687891(-)	1	1	1	1	1
SRIP-24076	pig_ctg8:110931613-110931890(-)	1	1	1	0	0
SRIP-24077	pig_ctg8:111240752-111241001(+)	1	1	1	1	1
SRIP-24078	pig_ctg8:111400748-111401005(-)	1	1	1	1	0
SRIP-24079	pig_ctg8:111900949-111901201(-)	1	1	1	1	1
SRIP-24080	pig_ctg8:111982382-111982642(-)	1	1	1	1	1
SRIP-24081	pig_ctg8:112014441-112014702(-)	1	1	1	1	1
SRIP-24082	pig_ctg8:112140078-112140342(-)	1	1	1	1	1
SRIP-24083	pig_ctg8:112174807-112175096(-)	1	1	1	0	0
SRIP-24084	pig_ctg8:112269207-112269466(+)	1	1	1	1	0
SRIP-24085	pig_ctg8:112334063-112334338(+)	1	1	1	1	0
SRIP-24086	pig_ctg8:112381928-112382192(+)	1	1	1	0	0
SRIP-24087	pig_ctg8:112461409-112461710(-)	1	1	1	1	0
SRIP-24088	pig_ctg8:112472926-112473184(-)	1	1	0	1	0
SRIP-24089	pig_ctg8:112480991-112481243(+)	1	1	1	1	1
SRIP-24090	pig_ctg8:112523352-112523645(-)	1	1	0	1	1
SRIP-24091	pig_ctg8:112574683-112574967(+)	1	1	1	1	0
SRIP-24092	pig_ctg8:112621706-112621988(-)	1	1	1	1	1
SRIP-24093	pig_ctg8:112755540-112755798(+)	1	1	1	1	1
SRIP-24094	pig_ctg8:112800217-112800508(+)	1	1	1	0	0
SRIP-24095	pig_ctg8:112811710-112811928(-)	1	1	1	1	1
SRIP-24096	pig_ctg8:112855783-112856085(-)	1	1	1	1	0
SRIP-24097	pig_ctg8:113059108-113059338(+)	1	1	1	0	0
SRIP-24098	pig_ctg8:113180078-113180376(-)	1	1	1	0	0
SRIP-24099	pig_ctg8:113353508-113353771(-)	1	1	0	1	1
SRIP-24100	pig_ctg8:113385362-113385624(+)	1	1	1	1	1
SRIP-24101	pig_ctg8:113389477-113389783(-)	1	1	1	1	0
SRIP-24102	pig_ctg8:113408584-113408866(-)	1	1	1	1	1
SRIP-24103	pig_ctg8:113483455-113483718(-)	1	1	1	0	0
SRIP-24104	pig_ctg8:113485183-113485472(-)	1	1	1	0	0
SRIP-24105	pig_ctg8:113508238-113508517(-)	1	1	1	1	0
SRIP-24106	pig_ctg8:113605889-113606152(-)	1	1	1	1	1
SRIP-24107	pig_ctg8:113666962-113667242(-)	1	1	0	1	0
SRIP-24108	pig_ctg8:113703418-113703705(+)	1	1	1	1	0
SRIP-24109	pig_ctg8:113796017-113796304(-)	1	1	1	1	1
SRIP-24110	pig_ctg8:113976499-113976782(+)	1	1	1	1	0
SRIP-24111	pig_ctg8:113995842-113996101(+)	1	1	1	0	0
SRIP-24112	pig_ctg8:114117725-114117990(-)	1	1	1	1	0
SRIP-24113	pig_ctg8:114337940-114338201(-)	1	1	0	1	0
SRIP-24114	pig_ctg8:114341646-114341939(+)	1	1	1	1	0
SRIP-24115	pig_ctg8:114347134-114347397(-)	1	1	1	1	1
SRIP-24116	pig_ctg8:114434807-114435104(-)	1	1	1	1	0
SRIP-24117	pig_ctg8:114459306-114459600(-)	1	1	1	1	0
SRIP-24118	pig_ctg8:114476625-114476886(-)	1	1	1	1	0
SRIP-24119	pig_ctg8:114521128-114521419(-)	1	1	1	1	1
SRIP-24120	pig_ctg8:114666644-114666907(-)	1	1	1	1	1
SRIP-24121	pig_ctg8:114679902-114680172(+)	1	1	1	1	1
SRIP-24122	pig_ctg8:114712958-114713268(-)	1	1	1	1	0
SRIP-24123	pig_ctg8:114725197-114725460(+)	1	1	1	1	1
SRIP-24124	pig_ctg8:114901814-114902070(-)	1	1	0	1	1
SRIP-24125	pig_ctg8:115036783-115037069(+)	1	1	1	1	0
SRIP-24126	pig_ctg8:115157095-115157351(+)	1	1	1	1	1
SRIP-24127	pig_ctg8:115177610-115177873(+)	1	1	0	1	0
SRIP-24128	pig_ctg8:115243980-115244285(+)	1	1	1	1	0
SRIP-24129	pig_ctg8:115501605-115501891(-)	1	1	1	1	1
SRIP-24130	pig_ctg8:115513300-115513563(+)	1	1	1	1	0
SRIP-24131	pig_ctg8:115560573-115560833(+)	1	1	1	1	0
SRIP-24132	pig_ctg8:115679663-115679959(+)	1	1	1	1	1
SRIP-24133	pig_ctg8:115740379-115740640(-)	1	1	1	1	1
SRIP-24134	pig_ctg8:115835468-115835731(+)	1	1	1	1	1
SRIP-24135	pig_ctg8:115868184-115868474(+)	1	1	1	1	0
SRIP-24136	pig_ctg8:116000720-116001008(-)	1	1	1	1	0
SRIP-24137	pig_ctg8:116229602-116229885(-)	1	1	1	1	0
SRIP-24138	pig_ctg8:116242423-116242709(+)	1	1	1	1	0
SRIP-24139	pig_ctg8:116258355-116258616(-)	1	1	1	1	1
SRIP-24140	pig_ctg8:116291886-116292148(-)	1	1	1	0	0
SRIP-24141	pig_ctg8:116409886-116410109(-)	1	1	1	1	0
SRIP-24142	pig_ctg8:116472528-116472812(-)	1	1	1	1	0
SRIP-24143	pig_ctg8:116499328-116499618(-)	1	1	1	1	0
SRIP-24144	pig_ctg8:116505357-116505647(-)	1	1	1	1	1
SRIP-24145	pig_ctg8:116610856-116610916(-)	1	1	1	1	1
SRIP-24146	pig_ctg8:116635378-116635641(-)	1	1	0	1	0
SRIP-24147	pig_ctg8:116664086-116664374(+)	1	1	0	1	0
SRIP-24148	pig_ctg8:117202980-117203265(+)	1	1	1	1	0
SRIP-24149	pig_ctg8:117208063-117208288(-)	1	1	1	1	1
SRIP-24150	pig_ctg8:117275591-117275855(-)	1	1	0	0	1
SRIP-24151	pig_ctg8:117465545-117465831(-)	1	1	0	1	0
SRIP-24152	pig_ctg8:117548829-117549104(-)	1	1	1	1	1
SRIP-24153	pig_ctg8:117615528-117615819(+)	1	1	1	1	1
SRIP-24154	pig_ctg8:117685080-117685365(-)	1	1	1	1	0
SRIP-24155	pig_ctg8:117700658-117700918(+)	1	1	1	1	0
SRIP-24156	pig_ctg8:117734461-117734750(+)	1	1	0	1	0
SRIP-24157	pig_ctg8:117925903-117926165(-)	1	1	1	1	0
SRIP-24158	pig_ctg8:117937612-117937890(+)	1	1	1	1	0
SRIP-24159	pig_ctg8:118013564-118013820(-)	1	1	1	1	0
SRIP-24160	pig_ctg8:118077351-118077621(-)	1	1	1	0	0
SRIP-24161	pig_ctg8:118286954-118287239(-)	1	1	0	1	0
SRIP-24162	pig_ctg8:118322881-118323145(+)	1	1	1	1	0
SRIP-24163	pig_ctg8:118609360-118609624(-)	1	1	0	1	0
SRIP-24164	pig_ctg8:118897037-118897317(+)	1	1	1	1	0
SRIP-24165	pig_ctg8:119021774-119022037(-)	1	1	1	1	1
SRIP-24166	pig_ctg8:119119949-119120239(+)	1	1	1	0	1
SRIP-24167	pig_ctg8:119544678-119544945(+)	1	1	1	1	1
SRIP-24168	pig_ctg8:119829764-119830014(+)	1	1	1	1	1
SRIP-24169	pig_ctg8:119919378-119919660(-)	1	1	0	1	0
SRIP-24170	pig_ctg8:120060649-120060912(+)	1	1	1	1	1
SRIP-24171	pig_ctg8:120229396-120229658(+)	1	1	1	1	0
SRIP-24172	pig_ctg8:120237884-120238177(+)	1	1	1	0	1
SRIP-24173	pig_ctg8:120433382-120433633(+)	1	1	1	1	0
SRIP-24174	pig_ctg8:120521273-120521536(-)	1	1	1	1	1
SRIP-24175	pig_ctg8:120754974-120755237(-)	1	1	0	1	0
SRIP-24176	pig_ctg8:120844974-120845271(-)	1	1	1	1	1
SRIP-24177	pig_ctg8:120906324-120906615(-)	1	1	1	1	0
SRIP-24178	pig_ctg8:121087224-121087522(-)	1	1	1	1	0
SRIP-24179	pig_ctg8:121123188-121123442(+)	1	1	1	1	0
SRIP-24180	pig_ctg8:121126510-121126793(+)	1	1	0	1	1
SRIP-24181	pig_ctg8:121134267-121134522(+)	1	1	1	1	1
SRIP-24182	pig_ctg8:121194664-121194955(+)	1	1	1	0	0
SRIP-24183	pig_ctg8:121268340-121268646(+)	1	1	1	0	0
SRIP-24184	pig_ctg8:121270635-121270899(+)	1	1	1	0	0
SRIP-24185	pig_ctg8:121276079-121276371(-)	1	1	0	0	0
SRIP-24186	pig_ctg8:121304716-121305005(+)	1	1	1	1	0
SRIP-24187	pig_ctg8:121365829-121366130(-)	1	1	1	1	0
SRIP-24188	pig_ctg8:121401242-121401502(-)	1	1	1	1	1
SRIP-24189	pig_ctg8:121444113-121444414(-)	1	1	1	0	0
SRIP-24190	pig_ctg8:121455578-121455857(+)	1	1	1	0	0
SRIP-24191	pig_ctg8:121460024-121460288(-)	1	1	1	1	1
SRIP-24192	pig_ctg8:121496727-121497028(+)	1	1	1	1	0
SRIP-24193	pig_ctg8:121506883-121507172(-)	1	1	1	1	0
SRIP-24194	pig_ctg8:121509598-121509878(-)	1	1	1	0	1
SRIP-24195	pig_ctg8:121570863-121571167(+)	1	1	1	0	0
SRIP-24196	pig_ctg8:121583531-121583824(-)	1	1	1	1	1
SRIP-24197	pig_ctg8:121690827-121691074(+)	1	1	1	1	0
SRIP-24198	pig_ctg8:121718291-121718574(+)	1	1	0	0	0
SRIP-24199	pig_ctg8:121764442-121764714(-)	1	1	1	1	1
SRIP-24200	pig_ctg8:121955505-121955793(-)	1	1	1	1	0
SRIP-24201	pig_ctg8:121966217-121966478(+)	1	1	1	1	0
SRIP-24202	pig_ctg8:122019350-122019641(+)	1	1	1	1	0
SRIP-24203	pig_ctg8:122069928-122070224(+)	1	1	1	0	0
SRIP-24204	pig_ctg8:122082174-122082437(+)	1	1	1	1	0
SRIP-24205	pig_ctg8:122084741-122085029(+)	1	1	1	1	0
SRIP-24206	pig_ctg8:122117383-122117675(-)	1	1	1	0	0
SRIP-24207	pig_ctg8:122198872-122199173(-)	1	1	1	1	1
SRIP-24208	pig_ctg8:122301420-122301704(+)	1	1	1	0	0
SRIP-24209	pig_ctg8:122348929-122349143(-)	1	1	0	1	0
SRIP-24210	pig_ctg8:122372451-122372730(+)	1	1	1	1	1
SRIP-24211	pig_ctg8:122562869-122563145(+)	1	1	1	1	0
SRIP-24212	pig_ctg8:122864861-122865150(+)	1	1	1	1	0
SRIP-24213	pig_ctg8:122915571-122915850(-)	1	1	1	1	0
SRIP-24214	pig_ctg8:122933866-122934128(-)	1	1	1	1	0
SRIP-24215	pig_ctg8:123023715-123024000(+)	1	1	1	1	0
SRIP-24216	pig_ctg8:123468321-123468624(-)	1	1	0	0	0
SRIP-24217	pig_ctg8:123562951-123563242(+)	1	1	1	1	1
SRIP-24218	pig_ctg8:123678388-123678663(-)	1	1	1	1	1
SRIP-24219	pig_ctg8:123793804-123794094(+)	1	1	0	1	0
SRIP-24220	pig_ctg8:123991487-123991751(-)	1	1	1	0	0
SRIP-24221	pig_ctg8:123993999-123994287(+)	1	1	1	0	0
SRIP-24222	pig_ctg8:124021221-124021512(-)	1	1	1	1	0
SRIP-24223	pig_ctg8:124134766-124135056(+)	1	1	1	1	0
SRIP-24224	pig_ctg8:124289978-124290242(+)	1	1	1	1	0
SRIP-24225	pig_ctg8:124351761-124352053(+)	1	1	1	1	0
SRIP-24226	pig_ctg8:124552809-124553099(+)	1	1	1	1	0
SRIP-24227	pig_ctg8:124660328-124660567(-)	1	1	1	1	1
SRIP-24228	pig_ctg8:124714288-124714549(-)	1	1	0	1	1
SRIP-24229	pig_ctg8:124800110-124800392(+)	1	1	0	1	0
SRIP-24230	pig_ctg8:124804706-124804970(+)	1	1	0	1	0
SRIP-24231	pig_ctg8:124825395-124825655(-)	1	1	1	1	0
SRIP-24232	pig_ctg8:124837227-124837491(+)	1	1	1	1	0
SRIP-24233	pig_ctg8:124917191-124917454(+)	1	1	1	0	1
SRIP-24234	pig_ctg8:125109053-125109328(-)	1	1	1	1	0
SRIP-24235	pig_ctg8:125173743-125174030(-)	1	1	1	1	0
SRIP-24236	pig_ctg8:125176197-125176497(+)	1	1	1	1	1
SRIP-24237	pig_ctg8:125199505-125199766(+)	1	1	1	1	1
SRIP-24238	pig_ctg8:125276647-125276928(-)	1	1	0	1	0
SRIP-24239	pig_ctg8:125280892-125281155(+)	1	1	1	1	0
SRIP-24240	pig_ctg8:125370191-125370480(-)	1	1	0	1	1
SRIP-24241	pig_ctg8:125599055-125599347(-)	1	1	1	1	1
SRIP-24242	pig_ctg8:125660370-125660655(+)	1	1	1	1	0
SRIP-24243	pig_ctg8:125783386-125783670(-)	1	1	1	1	1
SRIP-24244	pig_ctg8:126006871-126007152(-)	1	1	1	1	1
SRIP-24245	pig_ctg8:126117433-126117738(+)	1	1	1	1	1
SRIP-24246	pig_ctg8:126259370-126259662(+)	1	1	1	0	0
SRIP-24247	pig_ctg8:126279253-126279547(+)	1	1	1	1	0
SRIP-24248	pig_ctg8:126531565-126531828(-)	1	1	1	0	0
SRIP-24249	pig_ctg8:126603239-126603530(+)	1	1	0	1	1
SRIP-24250	pig_ctg8:126639403-126639667(-)	1	1	1	1	0
SRIP-24251	pig_ctg8:126721113-126721377(+)	1	1	1	1	0
SRIP-24252	pig_ctg8:126852994-126853273(-)	1	1	0	1	0
SRIP-24253	pig_ctg8:127154882-127155186(-)	1	1	0	1	0
SRIP-24254	pig_ctg8:127623314-127623604(-)	1	1	0	1	0
SRIP-24255	pig_ctg8:127867801-127868086(-)	1	1	1	1	0
SRIP-24256	pig_ctg8:127891344-127891650(-)	1	1	1	1	0
SRIP-24257	pig_ctg8:128043615-128043886(-)	1	1	1	1	0
SRIP-24258	pig_ctg8:128108848-128109135(+)	1	1	1	0	0
SRIP-24259	pig_ctg8:128162524-128162808(-)	1	1	0	1	0
SRIP-24260	pig_ctg8:128259594-128259893(-)	1	1	1	1	0
SRIP-24261	pig_ctg8:128307850-128308143(-)	1	1	1	1	0
SRIP-24262	pig_ctg8:128380409-128380669(+)	1	1	1	1	0
SRIP-24263	pig_ctg8:128381331-128381616(+)	1	1	1	0	0
SRIP-24264	pig_ctg8:128384706-128384962(+)	1	1	0	1	1
SRIP-24265	pig_ctg8:128420019-128420332(+)	1	1	1	1	0
SRIP-24266	pig_ctg8:128438221-128438518(-)	1	1	1	1	0
SRIP-24267	pig_ctg8:128539526-128539817(-)	1	1	1	1	1
SRIP-24268	pig_ctg8:128585074-128585332(+)	1	1	1	1	1
SRIP-24269	pig_ctg8:128609748-128610039(-)	1	1	1	1	0
SRIP-24270	pig_ctg8:128648422-128648713(-)	1	1	1	1	1
SRIP-24271	pig_ctg8:128659045-128659349(-)	1	1	1	1	1
SRIP-24272	pig_ctg8:128766915-128767180(+)	1	1	0	1	1
SRIP-24273	pig_ctg8:128785648-128785911(+)	1	1	1	1	0
SRIP-24274	pig_ctg8:128799898-128800192(+)	1	1	1	1	0
SRIP-24275	pig_ctg8:128902755-128902951(+)	1	1	1	1	1
SRIP-24276	pig_ctg8:128924399-128924663(-)	1	1	1	1	0
SRIP-24277	pig_ctg8:128938961-128939224(+)	1	1	0	1	1
SRIP-24278	pig_ctg8:129170476-129170733(+)	1	1	1	1	0
SRIP-24279	pig_ctg8:129186641-129186933(+)	1	1	1	1	1
SRIP-24280	pig_ctg8:129280411-129280708(-)	1	1	1	1	1
SRIP-24281	pig_ctg8:129285859-129286148(-)	1	1	1	0	0
SRIP-24282	pig_ctg8:129376620-129376899(+)	1	1	1	1	1
SRIP-24283	pig_ctg8:129383251-129383509(-)	1	1	0	1	1
SRIP-24284	pig_ctg8:129526155-129526411(+)	1	1	1	0	1
SRIP-24285	pig_ctg8:129646921-129647185(+)	1	1	1	1	0
SRIP-24286	pig_ctg8:129725366-129725657(+)	1	1	1	1	1
SRIP-24287	pig_ctg8:129813563-129813859(-)	1	1	1	1	0
SRIP-24288	pig_ctg8:129851756-129852045(-)	1	1	1	0	0
SRIP-24289	pig_ctg8:129971918-129972182(-)	1	1	1	1	1
SRIP-24290	pig_ctg8:129981257-129981520(+)	1	1	1	0	0
SRIP-24291	pig_ctg8:130130739-130131003(+)	1	1	1	1	1
SRIP-24292	pig_ctg8:130203938-130204200(+)	1	1	0	1	0
SRIP-24293	pig_ctg8:130219454-130219750(-)	1	1	1	0	0
SRIP-24294	pig_ctg8:130288750-130289044(-)	1	1	1	0	0
SRIP-24295	pig_ctg8:130302804-130303107(+)	1	1	1	1	1
SRIP-24296	pig_ctg8:130481555-130481704(+)	1	1	1	1	0
SRIP-24297	pig_ctg8:130497569-130497785(-)	1	1	1	1	1
SRIP-24298	pig_ctg8:130514976-130515260(+)	1	1	1	1	0
SRIP-24299	pig_ctg8:130535344-130535615(-)	1	1	1	1	1
SRIP-24300	pig_ctg8:130580929-130581224(+)	1	1	1	1	0
SRIP-24301	pig_ctg8:130581838-130582127(+)	1	1	1	1	0
SRIP-24302	pig_ctg8:130601478-130601777(+)	1	1	1	1	0
SRIP-24303	pig_ctg8:130639329-130639575(-)	1	1	1	1	0
SRIP-24304	pig_ctg8:130648639-130648932(-)	1	1	1	0	0
SRIP-24305	pig_ctg8:130752386-130752647(-)	1	1	1	1	1
SRIP-24306	pig_ctg8:130778590-130778855(-)	1	1	1	1	0
SRIP-24307	pig_ctg8:130846257-130846554(-)	1	1	1	1	0
SRIP-24308	pig_ctg8:130864665-130864928(-)	1	1	0	1	1
SRIP-24309	pig_ctg8:130872914-130873179(-)	1	1	1	1	1
SRIP-24310	pig_ctg8:130874974-130875096(-)	1	1	1	1	1
SRIP-24311	pig_ctg8:130890857-130890978(-)	1	1	0	0	0
SRIP-24312	pig_ctg8:130906376-130906463(-)	1	1	1	1	0
SRIP-24313	pig_ctg8:130906515-130906602(-)	1	1	1	1	1
SRIP-24314	pig_ctg8:130917930-130918244(+)	1	1	1	1	0
SRIP-24315	pig_ctg8:130921436-130921726(+)	1	1	0	1	0
SRIP-24316	pig_ctg8:130965764-130965886(-)	1	1	1	1	0
SRIP-24317	pig_ctg8:130965903-130966025(-)	1	1	1	1	0
SRIP-24318	pig_ctg8:130987429-130987714(-)	1	1	1	1	1
SRIP-24319	pig_ctg8:131047012-131047303(+)	1	1	1	1	0
SRIP-24320	pig_ctg8:131173718-131173983(-)	1	1	1	0	1
SRIP-24321	pig_ctg8:131202799-131203092(-)	1	1	1	0	0
SRIP-24322	pig_ctg8:131269579-131269871(-)	1	1	1	1	0
SRIP-24323	pig_ctg8:131305565-131305829(+)	1	1	0	1	0
SRIP-24324	pig_ctg8:131404094-131404389(-)	1	1	1	1	0
SRIP-24325	pig_ctg8:131415329-131415591(-)	1	1	1	0	1
SRIP-24326	pig_ctg8:131432091-131432379(+)	1	1	1	0	0
SRIP-24327	pig_ctg8:131446459-131446721(-)	1	1	1	1	0
SRIP-24328	pig_ctg8:131474872-131475135(-)	1	1	0	1	0
SRIP-24329	pig_ctg8:131489415-131489713(+)	1	1	1	0	0
SRIP-24330	pig_ctg8:131518613-131518876(-)	1	1	1	1	1
SRIP-24331	pig_ctg8:131520290-131520586(-)	1	1	1	1	0
SRIP-24332	pig_ctg8:131622712-131622987(-)	1	1	1	0	0
SRIP-24333	pig_ctg8:131641355-131641618(-)	1	1	1	1	1
SRIP-24334	pig_ctg8:131654669-131654926(-)	1	1	1	1	1
SRIP-24335	pig_ctg8:131673628-131673924(+)	1	1	1	0	0
SRIP-24336	pig_ctg8:131682039-131682337(-)	1	1	1	1	0
SRIP-24337	pig_ctg8:131690294-131690583(-)	1	1	1	1	1
SRIP-24338	pig_ctg8:131707436-131707700(-)	1	1	1	1	0
SRIP-24339	pig_ctg8:131717580-131717871(-)	1	1	1	0	0
SRIP-24340	pig_ctg8:131747899-131748183(+)	1	1	1	1	1
SRIP-24341	pig_ctg8:131817895-131818189(+)	1	1	1	1	0
SRIP-24342	pig_ctg8:131826643-131826905(-)	1	1	1	1	1
SRIP-24343	pig_ctg8:131850145-131850407(+)	1	1	1	1	1
SRIP-24344	pig_ctg8:131893053-131893347(+)	1	1	1	1	0
SRIP-24345	pig_ctg8:131952368-131952585(-)	1	1	1	1	1
SRIP-24346	pig_ctg8:131960528-131960814(-)	1	1	1	1	0
SRIP-24347	pig_ctg8:132027603-132027890(+)	1	1	1	1	0
SRIP-24348	pig_ctg8:132036150-132036456(+)	1	1	1	1	0
SRIP-24349	pig_ctg8:132369527-132369811(+)	1	1	0	1	1
SRIP-24350	pig_ctg8:132378794-132379088(+)	1	1	1	1	0
SRIP-24351	pig_ctg8:132486430-132486689(-)	1	1	1	1	1
SRIP-24352	pig_ctg8:132706300-132706563(-)	1	1	1	1	0
SRIP-24353	pig_ctg8:132874930-132875211(+)	1	1	1	1	1
SRIP-24354	pig_ctg8:132938050-132938336(+)	1	1	1	1	0
SRIP-24355	pig_ctg8:132938610-132938902(+)	1	1	1	1	0
SRIP-24356	pig_ctg8:132997497-132997796(-)	1	1	1	1	0
SRIP-24357	pig_ctg8:133251951-133252243(-)	1	1	0	1	0
SRIP-24358	pig_ctg8:133355485-133355820(+)	1	1	1	1	0
SRIP-24359	pig_ctg8:133358156-133358447(+)	1	1	1	1	0
SRIP-24360	pig_ctg8:133365111-133365406(+)	1	1	1	1	0
SRIP-24361	pig_ctg8:133410167-133410457(+)	1	1	1	1	1
SRIP-24362	pig_ctg8:133439679-133439943(+)	1	1	1	1	0
SRIP-24363	pig_ctg8:133454831-133455135(+)	1	1	1	1	0
SRIP-24364	pig_ctg8:133479207-133479490(+)	1	1	1	1	1
SRIP-24365	pig_ctg8:133517811-133518214(+)	1	0	1	1	0
SRIP-24366	pig_ctg8:133533878-133534159(-)	1	1	1	1	1
SRIP-24367	pig_ctg8:133640236-133640534(+)	1	1	1	1	0
SRIP-24368	pig_ctg8:133914570-133914830(+)	1	1	1	1	0
SRIP-24369	pig_ctg8:133925249-133925511(-)	1	1	1	1	1
SRIP-24370	pig_ctg8:133987065-133987293(+)	1	1	1	1	1
SRIP-24371	pig_ctg8:133992010-133992300(+)	1	1	1	0	0
SRIP-24372	pig_ctg8:134030241-134030534(-)	1	1	1	1	0
SRIP-24373	pig_ctg8:134058820-134059083(-)	1	0	0	1	1
SRIP-24374	pig_ctg8:134068136-134068370(+)	1	1	1	1	1
SRIP-24375	pig_ctg8:134074290-134074552(-)	1	1	0	1	0
SRIP-24376	pig_ctg8:134097025-134097309(+)	1	1	0	1	1
SRIP-24377	pig_ctg8:134117487-134117773(-)	1	1	0	0	0
SRIP-24378	pig_ctg8:134183344-134183593(+)	1	1	1	1	0
SRIP-24379	pig_ctg8:134402422-134402683(-)	1	1	1	1	0
SRIP-24380	pig_ctg8:134473421-134473681(-)	1	1	1	0	0
SRIP-24381	pig_ctg8:134612553-134612815(-)	1	1	1	1	1
SRIP-24382	pig_ctg8:134622899-134623191(+)	1	1	1	1	1
SRIP-24383	pig_ctg8:134638619-134638897(+)	1	1	1	1	0
SRIP-24384	pig_ctg8:134728897-134729157(+)	1	1	1	1	0
SRIP-24385	pig_ctg8:134802925-134803225(-)	1	1	1	0	0
SRIP-24386	pig_ctg8:135022565-135022794(+)	1	1	1	0	0
SRIP-24387	pig_ctg8:135040031-135040322(-)	1	1	1	1	1
SRIP-24388	pig_ctg8:135056581-135056870(-)	1	1	1	1	0
SRIP-24389	pig_ctg8:135061467-135061757(-)	1	1	1	1	0
SRIP-24390	pig_ctg8:135070167-135070431(-)	1	1	0	1	0
SRIP-24391	pig_ctg8:135179218-135179481(-)	1	1	1	1	0
SRIP-24392	pig_ctg8:135219505-135219796(+)	1	1	1	1	0
SRIP-24393	pig_ctg8:135221958-135222245(+)	1	1	1	1	0
SRIP-24394	pig_ctg8:135225817-135226096(-)	1	1	1	1	0
SRIP-24395	pig_ctg8:135271193-135271458(-)	1	1	1	1	0
SRIP-24396	pig_ctg8:135302914-135303203(-)	1	1	1	0	0
SRIP-24397	pig_ctg8:135345216-135345512(-)	1	1	0	0	0
SRIP-24398	pig_ctg8:135478196-135478275(+)	1	1	1	1	0
SRIP-24399	pig_ctg8:135482360-135482644(+)	1	1	1	1	1
SRIP-24400	pig_ctg8:135492600-135492882(-)	1	1	1	1	0
SRIP-24401	pig_ctg8:135656103-135656397(+)	1	1	1	1	0
SRIP-24402	pig_ctg8:135656859-135657122(+)	1	1	1	1	1
SRIP-24403	pig_ctg8:135681563-135681826(+)	1	1	0	1	0
SRIP-24404	pig_ctg8:135819444-135819530(+)	1	1	1	1	0
SRIP-24405	pig_ctg8:135821131-135821425(+)	1	1	1	1	0
SRIP-24406	pig_ctg8:135838766-135839030(+)	1	1	1	1	1
SRIP-24407	pig_ctg8:135912780-135913044(+)	1	1	1	1	1
SRIP-24408	pig_ctg8:135921233-135921511(-)	1	1	1	1	1
SRIP-24409	pig_ctg8:135925599-135925863(-)	1	1	1	1	0
SRIP-24410	pig_ctg8:135962501-135962795(-)	1	1	1	1	0
SRIP-24411	pig_ctg8:135969914-135970216(-)	1	1	1	1	0
SRIP-24412	pig_ctg8:136055688-136055951(+)	1	1	1	1	1
SRIP-24413	pig_ctg8:136151506-136151770(+)	1	1	1	1	0
SRIP-24414	pig_ctg8:136171938-136172232(-)	1	1	1	1	0
SRIP-24415	pig_ctg8:136180350-136180613(-)	1	1	1	1	0
SRIP-24416	pig_ctg8:136203040-136203333(-)	1	1	1	1	0
SRIP-24417	pig_ctg8:136286684-136286985(-)	1	1	1	1	1
SRIP-24418	pig_ctg8:136496812-136497098(-)	1	1	1	1	0
SRIP-24419	pig_ctg8:136520445-136520749(-)	1	1	1	1	1
SRIP-24420	pig_ctg8:136740255-136740544(+)	1	1	1	1	0
SRIP-24421	pig_ctg8:136955427-136955688(+)	1	1	1	1	0
SRIP-24422	pig_ctg8:137095978-137096274(+)	1	1	1	1	1
SRIP-24423	pig_ctg8:137399732-137400015(-)	1	1	1	1	0
SRIP-24424	pig_ctg8:137400352-137400582(+)	1	1	1	1	0
SRIP-24425	pig_ctg8:137983053-137983313(+)	1	1	0	1	0
SRIP-24426	pig_ctg8:138718356-138718619(+)	1	1	1	1	0
SRIP-24427	pig_ctg81:12632-12910(+)	1	1	1	1	1
SRIP-24428	pig_ctg83:24747-25048(+)	1	1	1	1	1
SRIP-24429	pig_ctg84:24364-24627(+)	1	1	1	1	0
SRIP-24430	pig_ctg84:32702-32985(-)	1	1	1	1	0
SRIP-24431	pig_ctg84:43100-43394(-)	1	1	1	1	1
SRIP-24432	pig_ctg87:13149-13447(-)	1	1	1	0	0
SRIP-24433	pig_ctg88:1129-1407(+)	1	1	1	1	1
SRIP-24434	pig_ctg9:7517-7781(+)	1	1	0	1	0
SRIP-24435	pig_ctg9:222283-222585(+)	1	1	1	1	0
SRIP-24436	pig_ctg9:291583-291846(-)	1	1	1	1	1
SRIP-24437	pig_ctg9:514848-515107(-)	1	1	1	1	1
SRIP-24438	pig_ctg9:804158-804436(+)	1	1	1	0	0
SRIP-24439	pig_ctg9:828584-828847(+)	1	1	1	1	0
SRIP-24440	pig_ctg9:830518-830780(+)	1	1	1	1	1
SRIP-24441	pig_ctg9:1250685-1250977(+)	1	1	1	1	1
SRIP-24442	pig_ctg9:1317821-1318083(-)	1	1	0	0	0
SRIP-24443	pig_ctg9:1376125-1376410(+)	1	1	1	1	1
SRIP-24444	pig_ctg9:1536447-1536746(-)	1	1	1	1	1
SRIP-24445	pig_ctg9:1610761-1611025(+)	1	1	1	1	0
SRIP-24446	pig_ctg9:1644314-1644561(+)	1	1	1	1	0
SRIP-24447	pig_ctg9:1877292-1877583(-)	1	1	1	1	0
SRIP-24448	pig_ctg9:1938699-1938994(-)	1	1	1	1	1
SRIP-24449	pig_ctg9:2039727-2040020(-)	1	1	0	1	0
SRIP-24450	pig_ctg9:2290741-2291004(-)	1	1	0	1	0
SRIP-24451	pig_ctg9:2325343-2325646(-)	1	1	1	1	1
SRIP-24452	pig_ctg9:2570236-2570527(+)	1	1	1	1	1
SRIP-24453	pig_ctg9:2681914-2682180(-)	1	1	1	1	1
SRIP-24454	pig_ctg9:2685669-2685964(-)	1	1	0	1	1
SRIP-24455	pig_ctg9:2850511-2850788(-)	1	1	1	1	1
SRIP-24456	pig_ctg9:2886457-2886726(-)	1	1	1	1	1
SRIP-24457	pig_ctg9:2916413-2916667(-)	1	1	1	1	1
SRIP-24458	pig_ctg9:2988301-2988590(+)	1	1	1	1	1
SRIP-24459	pig_ctg9:3042349-3042609(+)	1	1	1	1	1
SRIP-24460	pig_ctg9:3070628-3070934(+)	1	1	1	1	0
SRIP-24461	pig_ctg9:3093566-3093823(-)	1	1	1	1	0
SRIP-24462	pig_ctg9:3613391-3613682(+)	1	1	1	1	1
SRIP-24463	pig_ctg9:3919021-3919316(-)	1	1	1	1	0
SRIP-24464	pig_ctg9:3930433-3930694(+)	1	1	1	0	0
SRIP-24465	pig_ctg9:3950819-3951111(-)	1	1	1	1	0
SRIP-24466	pig_ctg9:4162028-4162320(-)	1	1	1	1	0
SRIP-24467	pig_ctg9:4201471-4201763(+)	1	1	1	1	0
SRIP-24468	pig_ctg9:4250916-4251202(+)	1	1	0	1	0
SRIP-24469	pig_ctg9:4258077-4258370(-)	1	1	1	1	0
SRIP-24470	pig_ctg9:4269526-4269792(+)	1	1	1	0	1
SRIP-24471	pig_ctg9:4339527-4339785(+)	1	1	1	1	0
SRIP-24472	pig_ctg9:4427511-4427807(-)	1	1	1	1	0
SRIP-24473	pig_ctg9:4599233-4599510(+)	1	1	0	1	1
SRIP-24474	pig_ctg9:4752104-4752374(-)	1	1	1	1	1
SRIP-24475	pig_ctg9:4810804-4811088(+)	1	1	1	1	0
SRIP-24476	pig_ctg9:4826524-4826820(+)	1	0	1	1	0
SRIP-24477	pig_ctg9:4839508-4839799(-)	1	1	0	1	1
SRIP-24478	pig_ctg9:4943840-4944134(+)	1	1	1	1	0
SRIP-24479	pig_ctg9:5053632-5053894(-)	1	1	1	0	1
SRIP-24480	pig_ctg9:5061920-5062182(+)	1	1	1	1	1
SRIP-24481	pig_ctg9:5244645-5244936(+)	1	1	1	0	0
SRIP-24482	pig_ctg9:5522795-5523089(-)	1	1	1	1	1
SRIP-24483	pig_ctg9:5714375-5714667(+)	1	1	1	1	1
SRIP-24484	pig_ctg9:5715653-5715939(+)	1	1	1	1	1
SRIP-24485	pig_ctg9:5767522-5767812(-)	1	1	1	1	0
SRIP-24486	pig_ctg9:5862171-5862462(-)	1	1	1	1	0
SRIP-24487	pig_ctg9:6047370-6047632(+)	1	1	1	0	1
SRIP-24488	pig_ctg9:6116335-6116618(-)	1	1	0	0	0
SRIP-24489	pig_ctg9:6229168-6229454(+)	1	1	1	1	0
SRIP-24490	pig_ctg9:6243531-6243817(+)	1	1	1	1	0
SRIP-24491	pig_ctg9:6249071-6249359(+)	1	1	0	1	0
SRIP-24492	pig_ctg9:6455891-6456128(+)	1	1	0	1	0
SRIP-24493	pig_ctg9:6472562-6472849(-)	1	1	0	1	1
SRIP-24494	pig_ctg9:6495358-6495661(-)	1	1	0	1	1
SRIP-24495	pig_ctg9:6538841-6539117(-)	1	1	1	1	0
SRIP-24496	pig_ctg9:6541389-6541648(-)	1	1	1	1	1
SRIP-24497	pig_ctg9:6726368-6726669(+)	1	1	1	0	0
SRIP-24498	pig_ctg9:6764676-6764936(+)	1	1	0	1	0
SRIP-24499	pig_ctg9:6846260-6846523(+)	1	1	1	1	1
SRIP-24500	pig_ctg9:6904486-6904780(+)	1	1	1	1	0
SRIP-24501	pig_ctg9:6990365-6990655(+)	1	1	0	1	0
SRIP-24502	pig_ctg9:7000125-7000417(-)	1	1	1	0	1
SRIP-24503	pig_ctg9:7004070-7004315(-)	1	1	1	1	1
SRIP-24504	pig_ctg9:7010945-7011204(+)	1	1	1	1	1
SRIP-24505	pig_ctg9:7062466-7062756(+)	1	1	1	0	1
SRIP-24506	pig_ctg9:7066179-7066442(+)	1	1	1	1	1
SRIP-24507	pig_ctg9:7264821-7265104(+)	1	1	0	1	1
SRIP-24508	pig_ctg9:7382328-7382626(+)	1	1	1	1	0
SRIP-24509	pig_ctg9:7573584-7573871(+)	1	1	1	1	0
SRIP-24510	pig_ctg9:7585988-7586267(+)	1	1	1	1	0
SRIP-24511	pig_ctg9:7663061-7663316(+)	1	1	1	1	1
SRIP-24512	pig_ctg9:7707548-7707840(+)	1	1	0	1	1
SRIP-24513	pig_ctg9:7709973-7710260(-)	1	1	0	0	0
SRIP-24514	pig_ctg9:7715439-7715700(+)	1	1	1	1	1
SRIP-24515	pig_ctg9:7720789-7721050(+)	1	1	1	1	1
SRIP-24516	pig_ctg9:7763835-7764133(+)	1	1	1	1	0
SRIP-24517	pig_ctg9:7823936-7824223(+)	1	1	1	0	0
SRIP-24518	pig_ctg9:7901518-7901761(+)	1	1	1	1	1
SRIP-24519	pig_ctg9:8084274-8084555(+)	1	1	0	1	1
SRIP-24520	pig_ctg9:8087923-8088216(+)	1	1	1	1	1
SRIP-24521	pig_ctg9:8092395-8092692(-)	1	1	0	0	0
SRIP-24522	pig_ctg9:8121235-8121495(+)	1	1	1	1	1
SRIP-24523	pig_ctg9:8143982-8144244(+)	1	1	0	0	1
SRIP-24524	pig_ctg9:8174518-8174808(+)	1	1	1	1	1
SRIP-24525	pig_ctg9:8242903-8243197(-)	1	1	1	0	0
SRIP-24526	pig_ctg9:8302709-8303006(-)	1	1	1	0	0
SRIP-24527	pig_ctg9:8305012-8305275(+)	1	1	1	1	1
SRIP-24528	pig_ctg9:8314855-8315139(-)	1	1	1	1	1
SRIP-24529	pig_ctg9:8367710-8367974(-)	1	1	1	1	1
SRIP-24530	pig_ctg9:8380915-8381179(+)	1	1	1	1	0
SRIP-24531	pig_ctg9:8467796-8468066(+)	1	1	1	1	1
SRIP-24532	pig_ctg9:8589265-8589550(+)	1	1	1	0	0
SRIP-24533	pig_ctg9:8600961-8601251(-)	1	1	1	1	1
SRIP-24534	pig_ctg9:8651080-8651351(+)	1	1	1	1	0
SRIP-24535	pig_ctg9:8657756-8658063(+)	1	1	1	1	1
SRIP-24536	pig_ctg9:8673065-8673327(-)	1	1	0	1	1
SRIP-24537	pig_ctg9:8827434-8827696(+)	1	1	0	1	1
SRIP-24538	pig_ctg9:8859638-8859930(-)	1	1	1	0	0
SRIP-24539	pig_ctg9:8873005-8873293(-)	1	1	0	1	0
SRIP-24540	pig_ctg9:8912413-8912698(-)	1	1	1	0	0
SRIP-24541	pig_ctg9:8935310-8935565(-)	1	1	1	1	1
SRIP-24542	pig_ctg9:9024506-9024792(-)	1	1	1	0	1
SRIP-24543	pig_ctg9:9091544-9091795(+)	1	1	1	1	1
SRIP-24544	pig_ctg9:9111940-9112203(+)	1	1	1	1	1
SRIP-24545	pig_ctg9:9123175-9123233(+)	1	1	0	1	0
SRIP-24546	pig_ctg9:9163246-9163509(+)	1	1	0	1	1
SRIP-24547	pig_ctg9:9213132-9213349(-)	1	1	1	1	1
SRIP-24548	pig_ctg9:9216867-9217171(+)	1	1	1	1	0
SRIP-24549	pig_ctg9:9246971-9247257(-)	1	1	1	1	0
SRIP-24550	pig_ctg9:9248733-9248996(+)	1	1	1	1	1
SRIP-24551	pig_ctg9:9249164-9249423(+)	1	1	1	1	1
SRIP-24552	pig_ctg9:9250556-9250849(+)	1	1	1	1	1
SRIP-24553	pig_ctg9:9284406-9284692(+)	1	1	1	1	0
SRIP-24554	pig_ctg9:9360930-9361221(-)	1	1	1	0	1
SRIP-24555	pig_ctg9:9414537-9414800(+)	1	1	0	1	1
SRIP-24556	pig_ctg9:9508954-9509239(+)	1	1	1	1	0
SRIP-24557	pig_ctg9:9608065-9608324(+)	1	1	1	1	1
SRIP-24558	pig_ctg9:9788295-9788569(+)	1	1	1	1	0
SRIP-24559	pig_ctg9:9879187-9879485(+)	1	1	1	1	1
SRIP-24560	pig_ctg9:9905833-9906114(-)	1	1	1	0	0
SRIP-24561	pig_ctg9:9946026-9946289(+)	1	1	1	1	0
SRIP-24562	pig_ctg9:9966602-9966896(-)	1	1	1	1	0
SRIP-24563	pig_ctg9:9975824-9976088(+)	1	1	1	1	0
SRIP-24564	pig_ctg9:10072628-10072892(+)	1	1	1	1	0
SRIP-24565	pig_ctg9:10102070-10102288(+)	1	1	1	1	1
SRIP-24566	pig_ctg9:10188774-10189037(+)	1	1	1	1	1
SRIP-24567	pig_ctg9:10481630-10481920(+)	1	1	1	0	0
SRIP-24568	pig_ctg9:10556166-10556451(+)	1	1	1	1	0
SRIP-24569	pig_ctg9:10601333-10601596(+)	1	1	1	1	0
SRIP-24570	pig_ctg9:10892348-10892616(+)	1	1	1	1	0
SRIP-24571	pig_ctg9:11007434-11007689(-)	1	1	1	1	0
SRIP-24572	pig_ctg9:11021244-11021446(-)	1	1	1	1	1
SRIP-24573	pig_ctg9:11034613-11034876(-)	1	1	1	1	1
SRIP-24574	pig_ctg9:11080573-11080859(-)	1	1	1	1	1
SRIP-24575	pig_ctg9:11127667-11127950(+)	1	1	1	1	1
SRIP-24576	pig_ctg9:11233044-11233339(-)	1	1	0	1	0
SRIP-24577	pig_ctg9:11243230-11243492(-)	1	1	1	1	1
SRIP-24578	pig_ctg9:11255901-11256178(+)	1	1	1	1	0
SRIP-24579	pig_ctg9:11256618-11256881(-)	1	1	1	1	0
SRIP-24580	pig_ctg9:11294166-11294420(+)	1	1	1	1	1
SRIP-24581	pig_ctg9:11362705-11362809(-)	1	1	1	0	1
SRIP-24582	pig_ctg9:11370925-11371185(-)	1	1	1	1	1
SRIP-24583	pig_ctg9:11388454-11388741(+)	1	1	1	1	0
SRIP-24584	pig_ctg9:11425264-11425563(+)	1	1	1	1	0
SRIP-24585	pig_ctg9:11452329-11452603(+)	1	1	1	0	0
SRIP-24586	pig_ctg9:11579954-11580250(+)	1	1	1	1	0
SRIP-24587	pig_ctg9:11742137-11742382(-)	1	1	1	1	1
SRIP-24588	pig_ctg9:11759013-11759276(-)	1	1	1	1	1
SRIP-24589	pig_ctg9:11763656-11763919(+)	1	1	1	1	1
SRIP-24590	pig_ctg9:11764204-11764452(+)	1	1	1	1	1
SRIP-24591	pig_ctg9:11813737-11813995(+)	1	1	1	1	0
SRIP-24592	pig_ctg9:11913850-11914148(-)	1	1	1	1	0
SRIP-24593	pig_ctg9:11996675-11996938(+)	1	1	1	1	0
SRIP-24594	pig_ctg9:12058115-12058378(+)	1	1	0	1	1
SRIP-24595	pig_ctg9:12060062-12060338(-)	1	1	1	1	1
SRIP-24596	pig_ctg9:12101190-12101477(+)	1	1	1	1	0
SRIP-24597	pig_ctg9:12179784-12180076(+)	1	1	0	0	1
SRIP-24598	pig_ctg9:12237700-12237994(-)	1	1	0	1	1
SRIP-24599	pig_ctg9:12284593-12284886(-)	1	1	1	1	1
SRIP-24600	pig_ctg9:12323610-12323874(-)	1	1	1	1	1
SRIP-24601	pig_ctg9:12339601-12339894(+)	1	1	1	1	1
SRIP-24602	pig_ctg9:12341687-12341936(+)	1	1	1	1	1
SRIP-24603	pig_ctg9:12351999-12352240(+)	1	1	1	1	0
SRIP-24604	pig_ctg9:12364009-12364271(+)	1	1	1	1	0
SRIP-24605	pig_ctg9:12381652-12381945(-)	1	1	0	1	0
SRIP-24606	pig_ctg9:12382180-12382463(+)	1	1	1	1	1
SRIP-24607	pig_ctg9:12414956-12415241(+)	1	1	1	1	0
SRIP-24608	pig_ctg9:12426838-12427102(+)	1	1	0	1	0
SRIP-24609	pig_ctg9:12438566-12438827(+)	1	1	1	0	0
SRIP-24610	pig_ctg9:12456776-12457076(+)	1	1	1	1	1
SRIP-24611	pig_ctg9:12466290-12466514(+)	1	1	1	1	1
SRIP-24612	pig_ctg9:12471110-12471401(+)	1	1	1	1	0
SRIP-24613	pig_ctg9:12473734-12473996(-)	1	1	1	1	1
SRIP-24614	pig_ctg9:12520901-12521206(+)	1	1	1	1	0
SRIP-24615	pig_ctg9:12548734-12548997(+)	1	1	0	1	1
SRIP-24616	pig_ctg9:12649422-12649710(+)	1	1	1	1	1
SRIP-24617	pig_ctg9:12698385-12698677(-)	1	1	1	1	0
SRIP-24618	pig_ctg9:12709455-12709667(+)	1	1	1	1	1
SRIP-24619	pig_ctg9:12742802-12743079(+)	1	1	1	1	1
SRIP-24620	pig_ctg9:12773729-12774039(+)	1	1	0	1	0
SRIP-24621	pig_ctg9:12845270-12845536(+)	1	1	1	1	1
SRIP-24622	pig_ctg9:12865377-12865661(-)	1	1	1	1	0
SRIP-24623	pig_ctg9:12880540-12880790(+)	1	1	1	1	1
SRIP-24624	pig_ctg9:12948310-12948613(+)	1	1	1	1	0
SRIP-24625	pig_ctg9:13107736-13108012(-)	1	1	1	1	0
SRIP-24626	pig_ctg9:13298758-13299049(+)	1	1	1	1	0
SRIP-24627	pig_ctg9:13495140-13495448(-)	1	1	1	0	0
SRIP-24628	pig_ctg9:13550420-13550536(-)	1	1	1	0	0
SRIP-24629	pig_ctg9:13652325-13652589(+)	1	1	1	1	0
SRIP-24630	pig_ctg9:13690973-13691266(+)	1	1	1	1	0
SRIP-24631	pig_ctg9:13896114-13896430(+)	1	1	0	1	1
SRIP-24632	pig_ctg9:13975454-13975716(-)	1	1	1	1	0
SRIP-24633	pig_ctg9:14206211-14206512(-)	1	1	1	1	0
SRIP-24634	pig_ctg9:14363898-14364179(+)	1	1	0	1	1
SRIP-24635	pig_ctg9:14409378-14409674(-)	1	1	1	1	1
SRIP-24636	pig_ctg9:14434292-14434586(+)	1	1	1	0	0
SRIP-24637	pig_ctg9:14460280-14460543(-)	1	1	1	1	0
SRIP-24638	pig_ctg9:14559071-14559356(+)	1	1	1	1	0
SRIP-24639	pig_ctg9:14643560-14643838(+)	1	1	1	1	0
SRIP-24640	pig_ctg9:14654978-14655241(-)	1	1	1	1	1
SRIP-24641	pig_ctg9:14656337-14656631(+)	1	1	1	1	0
SRIP-24642	pig_ctg9:14661551-14661834(+)	1	1	1	1	1
SRIP-24643	pig_ctg9:14894891-14895182(+)	1	1	1	0	0
SRIP-24644	pig_ctg9:14938199-14938454(+)	1	1	1	1	1
SRIP-24645	pig_ctg9:14942656-14942919(+)	1	1	0	1	0
SRIP-24646	pig_ctg9:15413830-15414117(-)	1	1	1	0	0
SRIP-24647	pig_ctg9:15628826-15629091(+)	1	1	1	1	1
SRIP-24648	pig_ctg9:15790059-15790356(-)	1	1	1	1	0
SRIP-24649	pig_ctg9:15865428-15865722(+)	1	1	1	1	1
SRIP-24650	pig_ctg9:15911291-15911601(+)	1	1	1	1	0
SRIP-24651	pig_ctg9:15919640-15919903(+)	1	1	1	1	1
SRIP-24652	pig_ctg9:16090178-16090441(+)	1	1	1	1	0
SRIP-24653	pig_ctg9:16101476-16101732(-)	1	1	1	1	0
SRIP-24654	pig_ctg9:16205863-16206152(+)	1	1	1	0	0
SRIP-24655	pig_ctg9:16208573-16208836(-)	1	1	1	0	0
SRIP-24656	pig_ctg9:16218933-16219227(+)	1	1	1	1	0
SRIP-24657	pig_ctg9:16231218-16231510(-)	1	1	1	0	0
SRIP-24658	pig_ctg9:16232822-16233116(-)	1	0	1	0	0
SRIP-24659	pig_ctg9:16246026-16246286(+)	1	1	1	1	0
SRIP-24660	pig_ctg9:16254186-16254449(+)	1	1	1	1	0
SRIP-24661	pig_ctg9:16259455-16259718(-)	1	1	1	1	0
SRIP-24662	pig_ctg9:16264534-16264797(-)	1	1	1	1	0
SRIP-24663	pig_ctg9:16267184-16267492(+)	1	1	1	1	0
SRIP-24664	pig_ctg9:16270768-16271056(-)	1	1	1	1	0
SRIP-24665	pig_ctg9:16379694-16379957(-)	1	1	1	1	1
SRIP-24666	pig_ctg9:16381825-16382096(-)	1	1	0	1	1
SRIP-24667	pig_ctg9:16463680-16463969(-)	1	1	1	1	0
SRIP-24668	pig_ctg9:16536284-16536546(+)	1	1	1	1	0
SRIP-24669	pig_ctg9:16984264-16984527(+)	1	1	1	1	0
SRIP-24670	pig_ctg9:16985692-16985955(+)	1	1	0	1	1
SRIP-24671	pig_ctg9:17010418-17010681(+)	1	1	1	1	0
SRIP-24672	pig_ctg9:17030811-17031109(+)	1	1	1	0	0
SRIP-24673	pig_ctg9:17085073-17085369(+)	1	1	1	1	1
SRIP-24674	pig_ctg9:17105559-17105812(+)	1	1	1	1	1
SRIP-24675	pig_ctg9:17131795-17132093(+)	1	1	0	1	0
SRIP-24676	pig_ctg9:17369555-17369850(-)	1	1	0	1	0
SRIP-24677	pig_ctg9:17370243-17370535(-)	1	1	1	1	0
SRIP-24678	pig_ctg9:17374073-17374361(-)	1	1	1	1	1
SRIP-24679	pig_ctg9:17385100-17385398(-)	1	1	1	1	0
SRIP-24680	pig_ctg9:17454661-17454924(-)	1	1	1	1	0
SRIP-24681	pig_ctg9:17456230-17456541(-)	1	1	1	1	0
SRIP-24682	pig_ctg9:17467798-17468061(+)	1	1	1	1	0
SRIP-24683	pig_ctg9:17562249-17562513(+)	1	1	1	1	1
SRIP-24684	pig_ctg9:17571233-17571512(-)	1	1	1	0	0
SRIP-24685	pig_ctg9:17575534-17575801(+)	1	1	1	0	0
SRIP-24686	pig_ctg9:17640926-17641215(-)	1	1	1	1	1
SRIP-24687	pig_ctg9:17655600-17655863(-)	1	1	0	1	1
SRIP-24688	pig_ctg9:17789035-17789292(+)	1	1	1	0	0
SRIP-24689	pig_ctg9:17814258-17814519(-)	1	1	1	1	0
SRIP-24690	pig_ctg9:17815746-17815994(+)	1	1	1	1	0
SRIP-24691	pig_ctg9:17817991-17818293(+)	1	1	1	1	0
SRIP-24692	pig_ctg9:17837482-17837768(-)	1	1	1	1	0
SRIP-24693	pig_ctg9:17856207-17856487(-)	1	1	1	0	0
SRIP-24694	pig_ctg9:18094056-18094349(-)	1	1	1	1	1
SRIP-24695	pig_ctg9:18279462-18279751(-)	1	1	1	1	0
SRIP-24696	pig_ctg9:18340520-18340823(+)	1	1	1	0	0
SRIP-24697	pig_ctg9:18379665-18379964(+)	1	1	1	0	1
SRIP-24698	pig_ctg9:18438419-18438693(+)	1	1	1	0	0
SRIP-24699	pig_ctg9:18443758-18444046(-)	1	1	0	0	0
SRIP-24700	pig_ctg9:18584097-18584360(-)	1	1	0	1	1
SRIP-24701	pig_ctg9:18584934-18585224(+)	1	1	1	0	0
SRIP-24702	pig_ctg9:18612065-18612351(+)	1	1	1	1	0
SRIP-24703	pig_ctg9:18703123-18703411(+)	1	1	1	0	0
SRIP-24704	pig_ctg9:18722463-18722755(+)	1	1	1	0	0
SRIP-24705	pig_ctg9:18761870-18762136(+)	1	1	1	1	1
SRIP-24706	pig_ctg9:18944596-18944883(-)	1	1	1	1	0
SRIP-24707	pig_ctg9:19030927-19031190(+)	1	1	0	1	1
SRIP-24708	pig_ctg9:19052045-19052334(-)	1	1	1	0	0
SRIP-24709	pig_ctg9:19245429-19245724(+)	1	1	1	0	0
SRIP-24710	pig_ctg9:19253095-19253389(+)	1	1	1	0	0
SRIP-24711	pig_ctg9:19264408-19264671(+)	1	1	1	0	0
SRIP-24712	pig_ctg9:19350583-19350836(-)	1	1	1	1	1
SRIP-24713	pig_ctg9:19388561-19388847(-)	1	1	1	0	0
SRIP-24714	pig_ctg9:19571671-19571931(-)	1	1	1	1	1
SRIP-24715	pig_ctg9:19574923-19575219(+)	1	1	1	1	1
SRIP-24716	pig_ctg9:19588125-19588409(+)	1	1	1	1	1
SRIP-24717	pig_ctg9:19624676-19624979(-)	1	1	1	1	1
SRIP-24718	pig_ctg9:19663522-19663784(+)	1	1	1	1	1
SRIP-24719	pig_ctg9:19906065-19906327(-)	1	1	1	1	1
SRIP-24720	pig_ctg9:19920129-19920430(+)	1	1	1	1	0
SRIP-24721	pig_ctg9:20019853-20020115(-)	1	1	1	1	0
SRIP-24722	pig_ctg9:20089778-20090040(+)	1	1	1	1	0
SRIP-24723	pig_ctg9:20099302-20099548(+)	1	1	1	1	1
SRIP-24724	pig_ctg9:20172008-20172272(-)	1	1	1	1	0
SRIP-24725	pig_ctg9:20196429-20196724(-)	1	1	1	1	0
SRIP-24726	pig_ctg9:20200911-20201194(-)	1	1	1	1	1
SRIP-24727	pig_ctg9:20202361-20202653(+)	1	1	1	1	1
SRIP-24728	pig_ctg9:20209408-20209672(-)	1	1	1	1	0
SRIP-24729	pig_ctg9:20291230-20291523(-)	1	1	0	1	1
SRIP-24730	pig_ctg9:20502527-20502815(+)	1	1	1	1	0
SRIP-24731	pig_ctg9:20684068-20684363(+)	1	1	0	1	0
SRIP-24732	pig_ctg9:20932904-20933167(-)	1	1	1	1	1
SRIP-24733	pig_ctg9:21033041-21033316(+)	1	1	1	1	0
SRIP-24734	pig_ctg9:21220468-21220764(+)	1	1	1	1	0
SRIP-24735	pig_ctg9:21264543-21264805(+)	1	1	1	1	0
SRIP-24736	pig_ctg9:21288180-21288477(+)	1	1	1	1	0
SRIP-24737	pig_ctg9:21422951-21423239(+)	1	1	1	1	0
SRIP-24738	pig_ctg9:21431004-21431305(-)	1	1	1	1	0
SRIP-24739	pig_ctg9:21516250-21516513(+)	1	1	1	1	1
SRIP-24740	pig_ctg9:21561280-21561577(+)	1	1	1	1	0
SRIP-24741	pig_ctg9:21655158-21655420(+)	1	1	1	1	0
SRIP-24742	pig_ctg9:21658681-21658945(+)	1	1	1	1	0
SRIP-24743	pig_ctg9:21672008-21672308(+)	1	1	1	1	0
SRIP-24744	pig_ctg9:21707148-21707403(-)	1	1	0	0	0
SRIP-24745	pig_ctg9:21772078-21772341(-)	1	1	0	1	0
SRIP-24746	pig_ctg9:21787563-21787871(-)	1	1	1	1	1
SRIP-24747	pig_ctg9:21883210-21883470(-)	1	1	1	1	1
SRIP-24748	pig_ctg9:21886621-21886884(-)	1	1	1	1	1
SRIP-24749	pig_ctg9:21900904-21901168(+)	1	1	1	1	0
SRIP-24750	pig_ctg9:21992873-21993122(-)	1	1	1	1	0
SRIP-24751	pig_ctg9:22056710-22056942(-)	1	1	1	1	0
SRIP-24752	pig_ctg9:22086217-22086510(-)	1	1	1	1	1
SRIP-24753	pig_ctg9:22346126-22346408(+)	1	1	1	1	1
SRIP-24754	pig_ctg9:22354732-22355023(-)	1	1	0	1	1
SRIP-24755	pig_ctg9:22400767-22401058(+)	1	1	1	1	1
SRIP-24756	pig_ctg9:22443206-22443482(+)	1	1	1	1	0
SRIP-24757	pig_ctg9:22458340-22458604(+)	1	1	0	1	0
SRIP-24758	pig_ctg9:22503636-22503931(+)	1	1	0	1	0
SRIP-24759	pig_ctg9:22528215-22528468(-)	1	1	1	0	0
SRIP-24760	pig_ctg9:22595396-22595657(+)	1	1	1	1	1
SRIP-24761	pig_ctg9:22682071-22682334(+)	1	1	1	0	0
SRIP-24762	pig_ctg9:22688831-22689095(-)	1	1	1	1	1
SRIP-24763	pig_ctg9:22689554-22689849(+)	1	1	1	1	0
SRIP-24764	pig_ctg9:22726501-22726791(-)	1	1	1	1	0
SRIP-24765	pig_ctg9:22734802-22735071(-)	1	1	0	1	1
SRIP-24766	pig_ctg9:22828815-22829076(-)	1	1	1	1	0
SRIP-24767	pig_ctg9:22893319-22893581(-)	1	1	1	1	1
SRIP-24768	pig_ctg9:22944824-22945072(-)	1	1	1	1	1
SRIP-24769	pig_ctg9:22964222-22964514(-)	1	1	1	1	1
SRIP-24770	pig_ctg9:23048493-23048792(+)	1	1	1	1	0
SRIP-24771	pig_ctg9:23108436-23108697(-)	1	1	1	0	1
SRIP-24772	pig_ctg9:23151495-23151795(-)	1	1	1	1	0
SRIP-24773	pig_ctg9:23214101-23214391(-)	1	1	0	1	0
SRIP-24774	pig_ctg9:23271587-23271870(-)	1	1	1	1	1
SRIP-24775	pig_ctg9:23376021-23376332(-)	1	1	1	1	0
SRIP-24776	pig_ctg9:23474808-23474925(-)	1	1	1	1	1
SRIP-24777	pig_ctg9:23476983-23477263(-)	1	1	1	1	0
SRIP-24778	pig_ctg9:23505684-23505947(-)	1	1	1	1	1
SRIP-24779	pig_ctg9:23667667-23667929(-)	1	1	1	1	1
SRIP-24780	pig_ctg9:23886151-23886448(-)	1	1	0	0	0
SRIP-24781	pig_ctg9:23901078-23901361(+)	1	1	1	1	0
SRIP-24782	pig_ctg9:23961889-23962161(-)	1	1	1	1	1
SRIP-24783	pig_ctg9:23992633-23992895(+)	1	1	1	1	0
SRIP-24784	pig_ctg9:24219764-24220027(-)	1	1	1	1	0
SRIP-24785	pig_ctg9:24346699-24346963(+)	1	1	1	1	1
SRIP-24786	pig_ctg9:24576132-24576428(+)	1	1	1	1	0
SRIP-24787	pig_ctg9:24615282-24615571(-)	1	1	1	0	0
SRIP-24788	pig_ctg9:24854544-24854804(-)	1	1	1	1	0
SRIP-24789	pig_ctg9:24876579-24876879(-)	1	1	1	1	0
SRIP-24790	pig_ctg9:25069133-25069398(-)	1	1	1	0	1
SRIP-24791	pig_ctg9:25216912-25217206(+)	1	1	1	0	0
SRIP-24792	pig_ctg9:25223288-25223571(+)	1	1	0	0	1
SRIP-24793	pig_ctg9:25344318-25344602(-)	1	1	1	1	1
SRIP-24794	pig_ctg9:25432508-25432770(+)	1	1	1	1	1
SRIP-24795	pig_ctg9:25459091-25459354(+)	1	1	1	1	1
SRIP-24796	pig_ctg9:25585240-25585502(-)	1	1	1	1	0
SRIP-24797	pig_ctg9:25630969-25631232(-)	1	1	1	0	0
SRIP-24798	pig_ctg9:25666451-25666683(-)	1	1	1	1	1
SRIP-24799	pig_ctg9:25693963-25694226(+)	1	1	1	1	1
SRIP-24800	pig_ctg9:25725535-25725822(+)	1	1	1	1	0
SRIP-24801	pig_ctg9:25739621-25739878(+)	1	1	1	1	0
SRIP-24802	pig_ctg9:25744571-25744854(-)	1	1	1	1	1
SRIP-24803	pig_ctg9:25799153-25799440(-)	1	1	1	1	1
SRIP-24804	pig_ctg9:25893262-25893557(-)	1	1	1	1	0
SRIP-24805	pig_ctg9:26004594-26004858(-)	1	1	0	1	0
SRIP-24806	pig_ctg9:26112871-26113146(-)	1	1	1	1	0
SRIP-24807	pig_ctg9:26113996-26114282(-)	1	1	0	1	0
SRIP-24808	pig_ctg9:26181534-26181820(-)	1	1	1	1	1
SRIP-24809	pig_ctg9:26182905-26183168(+)	1	1	1	1	1
SRIP-24810	pig_ctg9:26190257-26190518(+)	1	1	1	1	0
SRIP-24811	pig_ctg9:26190532-26190803(+)	1	1	1	1	0
SRIP-24812	pig_ctg9:26229888-26230184(+)	1	1	1	1	1
SRIP-24813	pig_ctg9:26260047-26260336(-)	1	1	1	0	0
SRIP-24814	pig_ctg9:26275165-26275468(-)	1	1	1	0	0
SRIP-24815	pig_ctg9:26336379-26336520(-)	1	1	1	1	0
SRIP-24816	pig_ctg9:26346854-26347133(-)	1	1	0	1	0
SRIP-24817	pig_ctg9:26408242-26408545(-)	1	1	1	1	1
SRIP-24818	pig_ctg9:26509783-26510076(+)	1	1	1	0	1
SRIP-24819	pig_ctg9:26517874-26518133(+)	1	1	0	1	0
SRIP-24820	pig_ctg9:26526528-26526787(+)	1	1	1	1	1
SRIP-24821	pig_ctg9:26596022-26596110(+)	1	1	0	1	0
SRIP-24822	pig_ctg9:26596738-26597001(-)	1	1	0	1	0
SRIP-24823	pig_ctg9:26646405-26646631(+)	1	1	0	1	1
SRIP-24824	pig_ctg9:26668699-26668956(-)	1	1	0	1	1
SRIP-24825	pig_ctg9:26713519-26713782(+)	1	1	1	0	0
SRIP-24826	pig_ctg9:26827606-26827895(-)	1	1	1	1	0
SRIP-24827	pig_ctg9:26965435-26965735(-)	1	1	1	1	0
SRIP-24828	pig_ctg9:27002937-27003226(+)	1	1	1	1	0
SRIP-24829	pig_ctg9:27050166-27050436(+)	1	1	0	1	0
SRIP-24830	pig_ctg9:27077533-27077778(+)	1	1	1	1	1
SRIP-24831	pig_ctg9:27077822-27078118(+)	1	1	1	0	0
SRIP-24832	pig_ctg9:27078291-27078558(-)	1	1	1	1	1
SRIP-24833	pig_ctg9:27115438-27115701(-)	1	1	1	1	1
SRIP-24834	pig_ctg9:27144309-27144598(+)	1	1	0	1	0
SRIP-24835	pig_ctg9:27172595-27172858(+)	1	1	1	1	0
SRIP-24836	pig_ctg9:27271126-27271408(-)	1	1	0	1	0
SRIP-24837	pig_ctg9:27368568-27368851(-)	1	1	1	1	1
SRIP-24838	pig_ctg9:27869020-27869316(-)	1	1	1	1	1
SRIP-24839	pig_ctg9:27981502-27981795(+)	1	1	1	1	0
SRIP-24840	pig_ctg9:28006918-28007181(+)	1	1	1	1	1
SRIP-24841	pig_ctg9:28035480-28035776(+)	1	1	1	1	1
SRIP-24842	pig_ctg9:28487988-28488281(-)	1	1	1	1	1
SRIP-24843	pig_ctg9:28489085-28489349(-)	1	1	1	1	0
SRIP-24844	pig_ctg9:28920736-28920983(-)	1	1	1	1	1
SRIP-24845	pig_ctg9:28976185-28976466(+)	1	1	1	1	0
SRIP-24846	pig_ctg9:29081337-29081593(+)	1	1	1	1	0
SRIP-24847	pig_ctg9:29171745-29172039(+)	1	1	1	1	0
SRIP-24848	pig_ctg9:29410943-29411226(+)	1	1	1	0	1
SRIP-24849	pig_ctg9:29530506-29530773(-)	1	1	1	0	0
SRIP-24850	pig_ctg9:29540304-29540585(-)	1	1	1	1	0
SRIP-24851	pig_ctg9:29549801-29550089(-)	1	1	1	1	1
SRIP-24852	pig_ctg9:29599021-29599314(+)	1	1	1	1	0
SRIP-24853	pig_ctg9:29744455-29744749(-)	1	1	1	0	0
SRIP-24854	pig_ctg9:29819565-29819863(-)	1	1	1	1	0
SRIP-24855	pig_ctg9:29838658-29838954(+)	1	1	0	1	0
SRIP-24856	pig_ctg9:29972182-29972473(-)	1	1	1	1	0
SRIP-24857	pig_ctg9:30074592-30074839(+)	1	1	1	1	1
SRIP-24858	pig_ctg9:30331705-30331997(-)	1	1	1	1	1
SRIP-24859	pig_ctg9:30476171-30476429(+)	1	1	1	1	1
SRIP-24860	pig_ctg9:30491057-30491320(+)	1	1	1	1	1
SRIP-24861	pig_ctg9:30741726-30742025(+)	1	1	1	0	0
SRIP-24862	pig_ctg9:30751217-30751480(+)	1	1	1	1	1
SRIP-24863	pig_ctg9:31526736-31527028(+)	1	1	1	1	0
SRIP-24864	pig_ctg9:31566976-31567266(-)	1	1	1	1	0
SRIP-24865	pig_ctg9:31654278-31654542(+)	1	1	0	1	0
SRIP-24866	pig_ctg9:31663998-31664303(-)	1	1	1	1	0
SRIP-24867	pig_ctg9:31670496-31670777(-)	1	1	0	1	0
SRIP-24868	pig_ctg9:31672928-31673219(+)	1	1	0	0	0
SRIP-24869	pig_ctg9:31814855-31815110(-)	1	1	1	1	1
SRIP-24870	pig_ctg9:32073661-32073924(+)	1	1	1	1	1
SRIP-24871	pig_ctg9:32157779-32158065(-)	1	1	1	1	0
SRIP-24872	pig_ctg9:32235003-32235301(-)	1	1	1	1	0
SRIP-24873	pig_ctg9:32555184-32555447(-)	1	1	1	1	1
SRIP-24874	pig_ctg9:32725149-32725409(-)	1	1	1	1	1
SRIP-24875	pig_ctg9:32873341-32873625(+)	1	1	1	0	0
SRIP-24876	pig_ctg9:33325343-33325605(-)	1	1	1	1	1
SRIP-24877	pig_ctg9:33391985-33392273(+)	1	1	1	1	0
SRIP-24878	pig_ctg9:33492439-33492721(-)	1	1	1	0	0
SRIP-24879	pig_ctg9:33526767-33527050(+)	1	0	0	1	1
SRIP-24880	pig_ctg9:33885492-33885786(-)	1	1	1	1	0
SRIP-24881	pig_ctg9:33895313-33895595(+)	1	1	1	1	1
SRIP-24882	pig_ctg9:33901388-33901677(-)	1	1	1	1	0
SRIP-24883	pig_ctg9:33971235-33971496(-)	1	1	1	1	1
SRIP-24884	pig_ctg9:34056144-34056424(+)	1	1	1	1	1
SRIP-24885	pig_ctg9:34228387-34228668(-)	1	1	0	1	1
SRIP-24886	pig_ctg9:34257949-34258239(-)	1	1	1	1	0
SRIP-24887	pig_ctg9:34465092-34465362(-)	1	1	1	1	1
SRIP-24888	pig_ctg9:34546895-34547186(-)	1	1	1	1	0
SRIP-24889	pig_ctg9:34718248-34718541(-)	1	1	0	1	0
SRIP-24890	pig_ctg9:34775941-34776248(-)	1	1	1	1	0
SRIP-24891	pig_ctg9:34784690-34784995(-)	1	1	1	1	0
SRIP-24892	pig_ctg9:34800416-34800680(+)	1	1	1	1	0
SRIP-24893	pig_ctg9:34847617-34847879(+)	1	1	1	1	1
SRIP-24894	pig_ctg9:35076458-35076722(+)	1	1	1	1	1
SRIP-24895	pig_ctg9:35273046-35273309(+)	1	1	1	1	1
SRIP-24896	pig_ctg9:35655041-35655312(+)	1	1	1	1	1
SRIP-24897	pig_ctg9:35709627-35709881(+)	1	0	1	1	0
SRIP-24898	pig_ctg9:35713521-35713811(+)	1	1	1	1	0
SRIP-24899	pig_ctg9:35784508-35784803(-)	1	1	1	0	0
SRIP-24900	pig_ctg9:35882551-35882813(+)	1	1	0	0	0
SRIP-24901	pig_ctg9:35973776-35974062(+)	1	1	1	1	1
SRIP-24902	pig_ctg9:35974367-35974626(-)	1	1	1	1	1
SRIP-24903	pig_ctg9:35990511-35990767(+)	1	1	1	1	1
SRIP-24904	pig_ctg9:35992031-35992318(-)	1	1	1	1	0
SRIP-24905	pig_ctg9:35995682-35995977(+)	1	1	1	1	1
SRIP-24906	pig_ctg9:36034527-36034810(+)	1	1	1	1	0
SRIP-24907	pig_ctg9:36103320-36103614(+)	1	1	1	1	1
SRIP-24908	pig_ctg9:36153646-36153908(-)	1	1	1	1	1
SRIP-24909	pig_ctg9:36154734-36155031(-)	1	1	1	1	0
SRIP-24910	pig_ctg9:36247434-36247623(-)	1	1	1	1	1
SRIP-24911	pig_ctg9:36264014-36264301(+)	1	1	1	1	0
SRIP-24912	pig_ctg9:36302836-36303096(-)	1	1	1	0	0
SRIP-24913	pig_ctg9:36360975-36361253(+)	1	1	1	1	0
SRIP-24914	pig_ctg9:36479288-36479571(+)	1	1	1	1	0
SRIP-24915	pig_ctg9:36516672-36516967(+)	1	1	1	1	0
SRIP-24916	pig_ctg9:36778230-36778509(+)	1	1	1	1	0
SRIP-24917	pig_ctg9:36831834-36832141(-)	1	1	1	1	0
SRIP-24918	pig_ctg9:36843577-36843833(+)	1	1	1	1	1
SRIP-24919	pig_ctg9:36863714-36864010(-)	1	1	1	1	0
SRIP-24920	pig_ctg9:36877434-36877717(+)	1	1	1	1	1
SRIP-24921	pig_ctg9:36954383-36954690(+)	1	1	1	1	0
SRIP-24922	pig_ctg9:37178075-37178335(-)	1	1	1	1	1
SRIP-24923	pig_ctg9:37213010-37213294(-)	1	1	0	1	1
SRIP-24924	pig_ctg9:37270346-37270639(+)	1	1	1	1	0
SRIP-24925	pig_ctg9:37293583-37293853(-)	1	1	1	1	1
SRIP-24926	pig_ctg9:37305795-37306083(-)	1	1	1	1	1
SRIP-24927	pig_ctg9:37334836-37335137(+)	1	0	0	1	0
SRIP-24928	pig_ctg9:37470057-37470320(-)	1	1	1	0	0
SRIP-24929	pig_ctg9:37555432-37555690(+)	1	1	1	1	1
SRIP-24930	pig_ctg9:37657472-37657729(-)	1	1	0	1	0
SRIP-24931	pig_ctg9:37669666-37669976(+)	1	1	0	1	0
SRIP-24932	pig_ctg9:37991463-37991743(-)	1	1	1	0	0
SRIP-24933	pig_ctg9:38102764-38103028(-)	1	1	0	1	0
SRIP-24934	pig_ctg9:38128772-38129034(+)	1	1	1	1	1
SRIP-24935	pig_ctg9:38155966-38156238(+)	1	1	1	1	1
SRIP-24936	pig_ctg9:38156687-38156951(+)	1	1	1	1	0
SRIP-24937	pig_ctg9:38456174-38456434(-)	1	1	1	1	1
SRIP-24938	pig_ctg9:38676981-38677234(+)	1	1	1	1	0
SRIP-24939	pig_ctg9:38683125-38683383(+)	1	1	1	1	1
SRIP-24940	pig_ctg9:38708657-38708959(+)	1	1	0	1	0
SRIP-24941	pig_ctg9:38721343-38721647(-)	1	1	1	1	0
SRIP-24942	pig_ctg9:38924851-38925138(+)	1	1	1	1	0
SRIP-24943	pig_ctg9:38972632-38972897(-)	1	1	1	1	0
SRIP-24944	pig_ctg9:38980803-38981096(-)	1	1	0	1	0
SRIP-24945	pig_ctg9:39027787-39028083(-)	1	1	1	1	0
SRIP-24946	pig_ctg9:39266584-39266882(-)	1	1	1	1	0
SRIP-24947	pig_ctg9:39331829-39332061(+)	1	1	1	1	1
SRIP-24948	pig_ctg9:39343357-39343617(+)	1	1	1	1	1
SRIP-24949	pig_ctg9:39498688-39498979(-)	1	1	1	1	0
SRIP-24950	pig_ctg9:39541327-39541576(+)	1	1	1	1	1
SRIP-24951	pig_ctg9:39630770-39631044(-)	1	1	0	1	1
SRIP-24952	pig_ctg9:39729958-39730220(+)	1	1	1	1	1
SRIP-24953	pig_ctg9:39810217-39810503(-)	1	1	1	0	1
SRIP-24954	pig_ctg9:39824967-39825261(+)	1	1	1	0	0
SRIP-24955	pig_ctg9:39887301-39887545(+)	1	1	1	1	1
SRIP-24956	pig_ctg9:39888660-39888955(+)	1	1	1	1	1
SRIP-24957	pig_ctg9:39889533-39889776(-)	1	1	1	1	0
SRIP-24958	pig_ctg9:39907502-39907766(-)	1	1	1	1	1
SRIP-24959	pig_ctg9:39970782-39971069(-)	1	1	1	0	0
SRIP-24960	pig_ctg9:40499777-40500055(-)	1	1	1	1	0
SRIP-24961	pig_ctg9:40817328-40817621(+)	1	0	0	1	0
SRIP-24962	pig_ctg9:40844492-40844752(-)	1	1	0	1	1
SRIP-24963	pig_ctg9:40895155-40895318(-)	1	1	0	1	0
SRIP-24964	pig_ctg9:40996312-40996607(-)	1	1	0	1	0
SRIP-24965	pig_ctg9:41153046-41153340(+)	1	1	1	1	0
SRIP-24966	pig_ctg9:41253586-41253871(+)	1	1	0	1	1
SRIP-24967	pig_ctg9:41269132-41269423(+)	1	1	1	1	1
SRIP-24968	pig_ctg9:41325906-41326191(-)	1	1	0	1	1
SRIP-24969	pig_ctg9:41350844-41351153(+)	1	1	1	1	0
SRIP-24970	pig_ctg9:41353463-41353760(+)	1	1	1	1	0
SRIP-24971	pig_ctg9:41364212-41364482(+)	1	1	1	1	1
SRIP-24972	pig_ctg9:41440546-41440810(+)	1	1	1	1	0
SRIP-24973	pig_ctg9:41850231-41850513(+)	1	1	1	1	1
SRIP-24974	pig_ctg9:41852872-41853162(-)	1	1	1	1	0
SRIP-24975	pig_ctg9:41938280-41938570(+)	1	1	0	1	1
SRIP-24976	pig_ctg9:41959635-41959930(-)	1	1	1	1	0
SRIP-24977	pig_ctg9:41993550-41993809(-)	1	1	1	1	1
SRIP-24978	pig_ctg9:42019411-42019704(-)	1	1	1	0	0
SRIP-24979	pig_ctg9:42075758-42076049(+)	1	1	0	1	0
SRIP-24980	pig_ctg9:42100002-42100285(-)	1	1	1	1	0
SRIP-24981	pig_ctg9:42227272-42227550(+)	1	1	1	1	1
SRIP-24982	pig_ctg9:42240636-42240914(-)	1	1	1	1	0
SRIP-24983	pig_ctg9:42260569-42260835(+)	1	1	1	1	1
SRIP-24984	pig_ctg9:42508072-42508366(+)	1	1	0	1	1
SRIP-24985	pig_ctg9:42518683-42518942(-)	1	1	1	1	1
SRIP-24986	pig_ctg9:42632457-42632721(-)	1	1	1	1	1
SRIP-24987	pig_ctg9:42860720-42861007(+)	1	1	0	1	0
SRIP-24988	pig_ctg9:43069832-43070104(-)	1	1	1	1	1
SRIP-24989	pig_ctg9:43163395-43163652(+)	1	1	1	1	1
SRIP-24990	pig_ctg9:43215134-43215421(-)	1	1	1	1	0
SRIP-24991	pig_ctg9:43224915-43225203(-)	1	1	1	1	0
SRIP-24992	pig_ctg9:43319886-43320171(+)	1	1	1	1	0
SRIP-24993	pig_ctg9:43427699-43427977(-)	1	1	0	1	1
SRIP-24994	pig_ctg9:43452627-43452890(-)	1	1	1	1	1
SRIP-24995	pig_ctg9:43503731-43503994(+)	1	1	0	1	1
SRIP-24996	pig_ctg9:43666625-43666918(+)	1	1	1	1	0
SRIP-24997	pig_ctg9:43856450-43856744(+)	1	1	0	1	0
SRIP-24998	pig_ctg9:43871702-43871963(+)	1	1	1	1	1
SRIP-24999	pig_ctg9:44088786-44089076(+)	1	1	1	0	0
SRIP-25000	pig_ctg9:44107002-44107301(+)	1	1	1	1	0
SRIP-25001	pig_ctg9:44108642-44108943(+)	1	1	1	0	0
SRIP-25002	pig_ctg9:44154966-44155259(+)	1	1	1	1	1
SRIP-25003	pig_ctg9:44254628-44254922(-)	1	0	0	0	0
SRIP-25004	pig_ctg9:44572783-44573075(-)	1	1	1	0	0
SRIP-25005	pig_ctg9:44590936-44591212(+)	1	1	1	1	1
SRIP-25006	pig_ctg9:44603892-44604183(-)	1	1	1	0	0
SRIP-25007	pig_ctg9:44786829-44787100(-)	1	1	1	1	0
SRIP-25008	pig_ctg9:44895799-44896092(+)	1	1	0	0	0
SRIP-25009	pig_ctg9:45074178-45074441(-)	1	1	1	1	1
SRIP-25010	pig_ctg9:45212338-45212629(+)	1	1	0	1	1
SRIP-25011	pig_ctg9:45231471-45231766(-)	1	1	1	0	0
SRIP-25012	pig_ctg9:45254039-45254340(+)	1	1	1	0	0
SRIP-25013	pig_ctg9:45301255-45301540(+)	1	1	1	0	0
SRIP-25014	pig_ctg9:45363929-45364215(+)	1	0	0	1	0
SRIP-25015	pig_ctg9:45434149-45434447(+)	1	1	1	1	0
SRIP-25016	pig_ctg9:45442443-45442706(+)	1	1	1	1	0
SRIP-25017	pig_ctg9:45613800-45614082(+)	1	1	1	1	1
SRIP-25018	pig_ctg9:45625246-45625509(+)	1	1	1	1	1
SRIP-25019	pig_ctg9:45667042-45667333(+)	1	1	0	1	0
SRIP-25020	pig_ctg9:45859046-45859343(+)	1	1	1	0	0
SRIP-25021	pig_ctg9:45961014-45961301(-)	1	1	0	1	0
SRIP-25022	pig_ctg9:46000813-46001073(-)	1	1	1	0	0
SRIP-25023	pig_ctg9:46007578-46007816(-)	1	1	1	1	1
SRIP-25024	pig_ctg9:46018483-46018683(-)	1	1	1	1	1
SRIP-25025	pig_ctg9:46103497-46103797(+)	1	1	1	1	0
SRIP-25026	pig_ctg9:46256091-46256385(-)	1	1	1	1	0
SRIP-25027	pig_ctg9:46393391-46393666(-)	1	1	1	1	1
SRIP-25028	pig_ctg9:46446510-46446804(-)	1	1	1	1	0
SRIP-25029	pig_ctg9:46575018-46575312(+)	1	1	1	0	0
SRIP-25030	pig_ctg9:46626588-46626851(-)	1	1	1	1	0
SRIP-25031	pig_ctg9:46783249-46783541(+)	1	1	1	1	0
SRIP-25032	pig_ctg9:46841950-46842244(+)	1	1	0	0	0
SRIP-25033	pig_ctg9:47134156-47134472(+)	1	1	1	0	0
SRIP-25034	pig_ctg9:47263878-47264137(+)	1	1	0	1	0
SRIP-25035	pig_ctg9:47299466-47299761(+)	1	1	1	1	0
SRIP-25036	pig_ctg9:47480357-47480634(-)	1	1	1	1	0
SRIP-25037	pig_ctg9:47547986-47548231(+)	1	1	1	1	1
SRIP-25038	pig_ctg9:47666177-47666439(+)	1	1	1	1	0
SRIP-25039	pig_ctg9:47731834-47732098(+)	1	0	1	1	1
SRIP-25040	pig_ctg9:47801645-47801945(+)	1	1	0	1	1
SRIP-25041	pig_ctg9:47804491-47804737(+)	1	1	1	1	0
SRIP-25042	pig_ctg9:47891241-47891548(-)	1	1	1	0	0
SRIP-25043	pig_ctg9:48127823-48128115(-)	1	1	0	1	0
SRIP-25044	pig_ctg9:48132805-48133066(-)	1	1	1	1	1
SRIP-25045	pig_ctg9:48278264-48278527(+)	1	1	1	1	1
SRIP-25046	pig_ctg9:48291607-48291868(-)	1	1	1	1	1
SRIP-25047	pig_ctg9:48311607-48311870(-)	1	1	1	1	0
SRIP-25048	pig_ctg9:48344831-48345110(+)	1	1	1	1	1
SRIP-25049	pig_ctg9:48494992-48495254(-)	1	1	1	0	0
SRIP-25050	pig_ctg9:48604780-48605066(-)	1	1	1	1	0
SRIP-25051	pig_ctg9:48736569-48736856(-)	1	1	1	1	0
SRIP-25052	pig_ctg9:48896936-48897224(+)	1	1	0	1	1
SRIP-25053	pig_ctg9:48945733-48946013(-)	1	1	1	1	0
SRIP-25054	pig_ctg9:49060363-49060649(+)	1	1	1	1	0
SRIP-25055	pig_ctg9:49435624-49435903(+)	1	1	1	0	0
SRIP-25056	pig_ctg9:49453551-49453814(+)	1	1	1	0	0
SRIP-25057	pig_ctg9:49518589-49518885(+)	1	1	1	1	1
SRIP-25058	pig_ctg9:49568263-49568526(-)	1	1	1	1	0
SRIP-25059	pig_ctg9:49951334-49951597(+)	1	1	1	0	0
SRIP-25060	pig_ctg9:49955064-49955354(-)	1	1	1	0	0
SRIP-25061	pig_ctg9:50008228-50008529(+)	1	1	1	1	1
SRIP-25062	pig_ctg9:50008662-50008949(-)	1	1	1	1	0
SRIP-25063	pig_ctg9:50044772-50045066(-)	1	1	0	1	0
SRIP-25064	pig_ctg9:50210769-50211060(+)	1	1	1	1	1
SRIP-25065	pig_ctg9:50305380-50305641(+)	1	1	1	1	1
SRIP-25066	pig_ctg9:50321958-50322035(+)	1	1	1	0	0
SRIP-25067	pig_ctg9:50362000-50362299(-)	1	1	1	0	0
SRIP-25068	pig_ctg9:50571415-50571678(+)	1	1	1	1	0
SRIP-25069	pig_ctg9:50574421-50574681(-)	1	1	1	1	1
SRIP-25070	pig_ctg9:50595120-50595424(+)	1	1	1	1	1
SRIP-25071	pig_ctg9:50601817-50602121(+)	1	1	1	1	0
SRIP-25072	pig_ctg9:50618448-50618735(-)	1	1	1	1	0
SRIP-25073	pig_ctg9:50627624-50627917(+)	1	1	1	1	1
SRIP-25074	pig_ctg9:50691640-50691923(+)	1	1	1	1	0
SRIP-25075	pig_ctg9:50692334-50692590(-)	1	1	1	1	1
SRIP-25076	pig_ctg9:50702762-50703049(-)	1	1	1	1	1
SRIP-25077	pig_ctg9:50719919-50720153(-)	1	1	1	1	1
SRIP-25078	pig_ctg9:50748336-50748600(+)	1	1	1	1	0
SRIP-25079	pig_ctg9:50756490-50756799(-)	1	1	1	1	0
SRIP-25080	pig_ctg9:50768587-50768878(+)	1	1	0	1	0
SRIP-25081	pig_ctg9:50808734-50809020(+)	1	1	1	1	1
SRIP-25082	pig_ctg9:50864897-50865090(-)	1	1	1	1	0
SRIP-25083	pig_ctg9:50969779-50970039(-)	1	1	1	1	0
SRIP-25084	pig_ctg9:51090456-51090752(+)	1	1	1	1	1
SRIP-25085	pig_ctg9:51128711-51128996(+)	1	1	1	1	0
SRIP-25086	pig_ctg9:51137561-51137850(-)	1	1	1	1	1
SRIP-25087	pig_ctg9:51144499-51144762(+)	1	1	1	1	0
SRIP-25088	pig_ctg9:51217498-51217762(+)	1	1	0	1	1
SRIP-25089	pig_ctg9:51280078-51280375(-)	1	1	1	1	1
SRIP-25090	pig_ctg9:51379895-51380052(-)	1	1	0	1	1
SRIP-25091	pig_ctg9:51380601-51380868(+)	1	1	1	1	1
SRIP-25092	pig_ctg9:51458477-51458758(+)	1	1	1	1	0
SRIP-25093	pig_ctg9:51474480-51474782(-)	1	1	1	1	1
SRIP-25094	pig_ctg9:51479470-51479762(-)	1	1	1	1	0
SRIP-25095	pig_ctg9:51497068-51497343(-)	1	1	1	1	0
SRIP-25096	pig_ctg9:51536907-51537164(+)	1	1	1	1	0
SRIP-25097	pig_ctg9:51740968-51741260(+)	1	1	1	1	1
SRIP-25098	pig_ctg9:51786148-51786411(+)	1	1	1	1	1
SRIP-25099	pig_ctg9:51789008-51789267(-)	1	1	1	1	1
SRIP-25100	pig_ctg9:51811942-51812242(+)	1	1	1	1	0
SRIP-25101	pig_ctg9:51815179-51815442(+)	1	1	1	1	0
SRIP-25102	pig_ctg9:51955484-51955777(+)	1	1	1	1	0
SRIP-25103	pig_ctg9:52109843-52110085(-)	1	1	1	1	0
SRIP-25104	pig_ctg9:52110658-52110918(-)	1	1	1	1	1
SRIP-25105	pig_ctg9:52111347-52111611(-)	1	1	1	1	1
SRIP-25106	pig_ctg9:52288733-52289015(+)	1	1	1	1	0
SRIP-25107	pig_ctg9:52829944-52830192(-)	1	1	1	1	1
SRIP-25108	pig_ctg9:52868921-52869187(-)	1	1	1	1	1
SRIP-25109	pig_ctg9:52884010-52884310(+)	1	1	1	1	0
SRIP-25110	pig_ctg9:52981278-52981555(+)	1	1	1	1	1
SRIP-25111	pig_ctg9:53014259-53014523(-)	1	1	1	1	1
SRIP-25112	pig_ctg9:53049013-53049262(+)	1	1	1	1	1
SRIP-25113	pig_ctg9:53171201-53171490(+)	1	1	1	1	1
SRIP-25114	pig_ctg9:53198702-53198997(-)	1	1	1	1	0
SRIP-25115	pig_ctg9:53382345-53382608(-)	1	1	1	1	1
SRIP-25116	pig_ctg9:53735263-53735523(+)	1	1	0	1	1
SRIP-25117	pig_ctg9:54026944-54027242(+)	1	1	1	0	0
SRIP-25118	pig_ctg9:54114496-54114758(+)	1	1	1	1	1
SRIP-25119	pig_ctg9:54117102-54117401(+)	1	1	1	1	0
SRIP-25120	pig_ctg9:54241220-54241510(-)	1	1	1	1	0
SRIP-25121	pig_ctg9:54317254-54317538(-)	1	1	1	1	1
SRIP-25122	pig_ctg9:54432561-54432829(-)	1	1	1	1	0
SRIP-25123	pig_ctg9:54494159-54494448(-)	1	1	0	1	1
SRIP-25124	pig_ctg9:54531149-54531454(+)	1	1	0	1	0
SRIP-25125	pig_ctg9:54594387-54594651(+)	1	1	1	1	1
SRIP-25126	pig_ctg9:54644811-54645074(+)	1	1	1	1	0
SRIP-25127	pig_ctg9:54757418-54757722(+)	1	1	1	1	1
SRIP-25128	pig_ctg9:54972954-54973218(-)	1	1	1	0	0
SRIP-25129	pig_ctg9:55023916-55024198(+)	1	1	1	1	0
SRIP-25130	pig_ctg9:55096806-55097070(+)	1	1	1	1	1
SRIP-25131	pig_ctg9:55320274-55320560(-)	1	1	1	1	1
SRIP-25132	pig_ctg9:55557483-55557747(-)	1	1	1	1	0
SRIP-25133	pig_ctg9:55598184-55598471(+)	1	1	1	1	1
SRIP-25134	pig_ctg9:55805928-55806206(-)	1	1	1	1	1
SRIP-25135	pig_ctg9:55886452-55886754(+)	1	1	1	1	0
SRIP-25136	pig_ctg9:56008956-56009243(-)	1	1	1	1	0
SRIP-25137	pig_ctg9:56057935-56058218(+)	1	1	1	1	0
SRIP-25138	pig_ctg9:56230872-56231152(-)	1	1	0	1	0
SRIP-25139	pig_ctg9:56294731-56295019(-)	1	1	1	0	0
SRIP-25140	pig_ctg9:56301770-56302033(-)	1	1	0	1	0
SRIP-25141	pig_ctg9:56383397-56383660(-)	1	1	1	1	0
SRIP-25142	pig_ctg9:56543283-56543562(-)	1	1	1	1	0
SRIP-25143	pig_ctg9:56567129-56567420(-)	1	1	1	1	0
SRIP-25144	pig_ctg9:56570604-56570900(-)	1	1	1	1	0
SRIP-25145	pig_ctg9:56642658-56642922(+)	1	1	1	1	0
SRIP-25146	pig_ctg9:56779739-56780032(-)	1	1	1	1	0
SRIP-25147	pig_ctg9:56869271-56869561(+)	1	1	1	0	1
SRIP-25148	pig_ctg9:56909151-56909449(+)	1	1	0	0	0
SRIP-25149	pig_ctg9:57177706-57177969(-)	1	1	1	0	0
SRIP-25150	pig_ctg9:57190116-57190406(-)	1	1	1	1	0
SRIP-25151	pig_ctg9:57279456-57279720(-)	1	1	0	1	1
SRIP-25152	pig_ctg9:57444310-57444610(-)	1	1	0	1	0
SRIP-25153	pig_ctg9:57578758-57579021(+)	1	1	1	1	0
SRIP-25154	pig_ctg9:57922277-57922557(-)	1	1	0	1	0
SRIP-25155	pig_ctg9:58243363-58243648(-)	1	1	1	1	0
SRIP-25156	pig_ctg9:58356928-58357227(-)	1	1	1	1	0
SRIP-25157	pig_ctg9:58606294-58606603(+)	1	1	1	1	0
SRIP-25158	pig_ctg9:58810325-58810596(-)	1	1	1	0	0
SRIP-25159	pig_ctg9:58998990-58999254(-)	1	1	1	1	0
SRIP-25160	pig_ctg9:59399548-59399811(+)	1	1	1	1	1
SRIP-25161	pig_ctg9:59634254-59634518(+)	1	1	0	1	0
SRIP-25162	pig_ctg9:59656554-59656846(-)	1	1	1	1	1
SRIP-25163	pig_ctg9:59813554-59813812(-)	1	1	1	1	1
SRIP-25164	pig_ctg9:59939508-59939794(+)	1	1	1	0	0
SRIP-25165	pig_ctg9:60439872-60440166(+)	1	1	1	1	1
SRIP-25166	pig_ctg9:60688920-60689198(+)	1	1	1	1	1
SRIP-25167	pig_ctg9:60761850-60762126(-)	1	1	1	1	0
SRIP-25168	pig_ctg9:60896636-60896926(-)	1	1	1	1	1
SRIP-25169	pig_ctg9:60907627-60907879(-)	1	1	1	1	1
SRIP-25170	pig_ctg9:61332805-61333062(+)	1	1	1	1	1
SRIP-25171	pig_ctg9:61590107-61590370(+)	1	1	1	1	1
SRIP-25172	pig_ctg9:61604891-61605130(+)	1	1	1	1	0
SRIP-25173	pig_ctg9:61609762-61610001(-)	1	1	1	1	1
SRIP-25174	pig_ctg9:61642637-61642901(+)	1	1	1	1	1
SRIP-25175	pig_ctg9:61644834-61645107(+)	1	1	1	1	1
SRIP-25176	pig_ctg9:62015044-62015271(+)	1	1	1	1	1
SRIP-25177	pig_ctg9:62059835-62060127(+)	1	1	1	1	0
SRIP-25178	pig_ctg9:62181092-62181380(+)	1	1	1	1	1
SRIP-25179	pig_ctg9:62205032-62205312(-)	1	1	1	1	0
SRIP-25180	pig_ctg9:62811732-62811990(+)	1	1	1	1	1
SRIP-25181	pig_ctg9:63562292-63562552(-)	1	1	1	1	0
SRIP-25182	pig_ctg9:63709861-63710124(-)	1	1	1	1	1
SRIP-25183	pig_ctg9:63846960-63847224(+)	1	1	1	1	1
SRIP-25184	pig_ctg9:63954690-63954953(+)	1	1	1	1	1
SRIP-25185	pig_ctg9:64142788-64143052(-)	1	1	1	1	1
SRIP-25186	pig_ctg9:64174664-64174932(-)	1	1	1	1	1
SRIP-25187	pig_ctg9:64580603-64580850(+)	1	1	1	1	1
SRIP-25188	pig_ctg9:64653258-64653545(-)	1	1	1	1	1
SRIP-25189	pig_ctg9:64670976-64671274(+)	1	1	1	0	0
SRIP-25190	pig_ctg9:64683132-64683400(-)	1	1	1	1	1
SRIP-25191	pig_ctg9:64950162-64950466(-)	1	1	1	1	0
SRIP-25192	pig_ctg9:65004423-65004711(+)	1	1	1	1	0
SRIP-25193	pig_ctg9:65035060-65035321(-)	1	1	1	1	1
SRIP-25194	pig_ctg9:65054761-65055023(+)	1	1	0	1	0
SRIP-25195	pig_ctg9:65173813-65174074(-)	1	1	1	1	0
SRIP-25196	pig_ctg9:65179222-65179470(-)	1	1	0	1	0
SRIP-25197	pig_ctg9:65234275-65234571(-)	1	1	0	1	0
SRIP-25198	pig_ctg9:65449764-65450064(+)	1	1	1	1	1
SRIP-25199	pig_ctg9:65477343-65477619(+)	1	1	1	1	1
SRIP-25200	pig_ctg9:65486178-65486473(-)	1	1	0	1	0
SRIP-25201	pig_ctg9:65561245-65561509(+)	1	1	1	1	0
SRIP-25202	pig_ctg9:65572923-65573214(-)	1	1	0	1	0
SRIP-25203	pig_ctg9:65758303-65758593(-)	1	0	0	1	0
SRIP-25204	pig_ctg9:65921347-65921608(-)	1	1	1	1	0
SRIP-25205	pig_ctg9:66005926-66006189(+)	1	1	0	1	0
SRIP-25206	pig_ctg9:66064779-66065038(+)	1	1	1	1	0
SRIP-25207	pig_ctg9:66209370-66209661(+)	1	1	1	1	0
SRIP-25208	pig_ctg9:66283321-66283607(-)	1	1	1	1	1
SRIP-25209	pig_ctg9:66285155-66285418(-)	1	1	1	1	1
SRIP-25210	pig_ctg9:66582001-66582264(-)	1	1	1	1	1
SRIP-25211	pig_ctg9:66650588-66650851(-)	1	1	1	1	0
SRIP-25212	pig_ctg9:66673072-66673342(-)	1	1	1	1	1
SRIP-25213	pig_ctg9:66692122-66692426(-)	1	1	1	1	0
SRIP-25214	pig_ctg9:66703611-66703874(-)	1	1	1	1	0
SRIP-25215	pig_ctg9:66763637-66763901(+)	1	1	1	1	1
SRIP-25216	pig_ctg9:66922802-66923095(-)	1	0	0	1	0
SRIP-25217	pig_ctg9:66980432-66980694(-)	1	1	1	1	1
SRIP-25218	pig_ctg9:67001973-67002236(-)	1	1	1	1	1
SRIP-25219	pig_ctg9:67012818-67013077(+)	1	1	1	1	1
SRIP-25220	pig_ctg9:67050169-67050466(-)	1	1	1	1	0
SRIP-25221	pig_ctg9:67488582-67488846(+)	1	1	1	1	1
SRIP-25222	pig_ctg9:67561091-67561386(+)	1	1	1	1	1
SRIP-25223	pig_ctg9:67602170-67602384(+)	1	1	1	0	1
SRIP-25224	pig_ctg9:67853198-67853481(-)	1	1	0	1	0
SRIP-25225	pig_ctg9:67857752-67858049(-)	1	1	0	1	1
SRIP-25226	pig_ctg9:67881963-67882249(-)	1	1	1	1	1
SRIP-25227	pig_ctg9:68083819-68084113(+)	1	1	0	1	0
SRIP-25228	pig_ctg9:68310050-68310338(-)	1	1	1	1	1
SRIP-25229	pig_ctg9:68356225-68356488(+)	1	1	0	1	1
SRIP-25230	pig_ctg9:68423304-68423567(-)	1	1	1	1	0
SRIP-25231	pig_ctg9:68432194-68432485(+)	1	1	0	0	0
SRIP-25232	pig_ctg9:68707341-68707582(+)	1	1	1	1	0
SRIP-25233	pig_ctg9:68809051-68809286(-)	1	1	1	1	0
SRIP-25234	pig_ctg9:68848827-68849106(-)	1	1	1	1	1
SRIP-25235	pig_ctg9:68924989-68925249(-)	1	1	1	1	1
SRIP-25236	pig_ctg9:68952217-68952497(-)	1	1	1	1	1
SRIP-25237	pig_ctg9:69011762-69012057(+)	1	1	1	1	0
SRIP-25238	pig_ctg9:69101105-69101361(+)	1	1	1	0	0
SRIP-25239	pig_ctg9:69582678-69582958(-)	1	1	1	1	1
SRIP-25240	pig_ctg9:70179944-70180207(+)	1	1	1	1	0
SRIP-25241	pig_ctg9:70232292-70232582(-)	1	1	1	1	1
SRIP-25242	pig_ctg9:70255041-70255328(+)	1	1	1	1	1
SRIP-25243	pig_ctg9:70283033-70283293(-)	1	1	1	0	0
SRIP-25244	pig_ctg9:70490495-70490768(+)	1	1	1	1	1
SRIP-25245	pig_ctg9:70520825-70521116(+)	1	1	1	1	0
SRIP-25246	pig_ctg9:70841914-70842146(-)	1	1	1	1	1
SRIP-25247	pig_ctg9:70915797-70916080(+)	1	1	1	0	0
SRIP-25248	pig_ctg9:70925871-70926158(-)	1	1	1	1	0
SRIP-25249	pig_ctg9:71359549-71359829(+)	1	1	1	0	0
SRIP-25250	pig_ctg9:71401167-71401458(-)	1	1	1	1	0
SRIP-25251	pig_ctg9:71609845-71610100(+)	1	1	1	1	1
SRIP-25252	pig_ctg9:71615291-71615532(+)	1	1	1	1	1
SRIP-25253	pig_ctg9:71665655-71665958(+)	1	1	1	0	0
SRIP-25254	pig_ctg9:71832280-71832571(+)	1	1	1	0	0
SRIP-25255	pig_ctg9:71863438-71863721(+)	1	1	1	0	0
SRIP-25256	pig_ctg9:71917342-71917613(-)	1	1	1	0	0
SRIP-25257	pig_ctg9:71928434-71928726(+)	1	1	1	1	1
SRIP-25258	pig_ctg9:72147641-72147905(-)	1	1	0	1	0
SRIP-25259	pig_ctg9:72168543-72168807(+)	1	1	1	0	0
SRIP-25260	pig_ctg9:72223433-72223730(-)	1	1	0	0	0
SRIP-25261	pig_ctg9:72538237-72538501(+)	1	1	1	1	1
SRIP-25262	pig_ctg9:72824693-72824971(+)	1	1	1	1	1
SRIP-25263	pig_ctg9:72890240-72890531(+)	1	1	1	1	1
SRIP-25264	pig_ctg9:72892490-72892752(-)	1	1	1	1	1
SRIP-25265	pig_ctg9:73178668-73178931(-)	1	1	1	1	1
SRIP-25266	pig_ctg9:73375270-73375570(-)	1	1	1	1	0
SRIP-25267	pig_ctg9:73569728-73569988(-)	1	1	1	1	0
SRIP-25268	pig_ctg9:73657130-73657426(+)	1	1	1	1	0
SRIP-25269	pig_ctg9:73889447-73889739(+)	1	1	1	1	0
SRIP-25270	pig_ctg9:74026326-74026618(+)	1	1	1	1	0
SRIP-25271	pig_ctg9:74107194-74107483(+)	1	1	1	1	1
SRIP-25272	pig_ctg9:74126433-74126697(+)	1	1	1	1	0
SRIP-25273	pig_ctg9:74139340-74139603(-)	1	1	1	0	0
SRIP-25274	pig_ctg9:74310527-74310791(-)	1	1	1	1	0
SRIP-25275	pig_ctg9:74525547-74525787(+)	1	1	1	1	1
SRIP-25276	pig_ctg9:74608372-74608626(+)	1	1	1	1	1
SRIP-25277	pig_ctg9:74710552-74710816(+)	1	1	1	1	0
SRIP-25278	pig_ctg9:74752145-74752450(-)	1	1	1	1	0
SRIP-25279	pig_ctg9:75165946-75166184(-)	1	1	1	1	0
SRIP-25280	pig_ctg9:75359122-75359414(-)	1	1	1	1	0
SRIP-25281	pig_ctg9:75379633-75379897(+)	1	1	1	1	1
SRIP-25282	pig_ctg9:75449036-75449334(-)	1	1	1	1	1
SRIP-25283	pig_ctg9:75874375-75874673(+)	1	1	0	1	0
SRIP-25284	pig_ctg9:75900462-75900748(+)	1	1	1	1	0
SRIP-25285	pig_ctg9:75994590-75994891(+)	1	1	1	1	0
SRIP-25286	pig_ctg9:76059553-76059848(-)	1	1	1	1	0
SRIP-25287	pig_ctg9:76207645-76207808(+)	1	1	1	1	1
SRIP-25288	pig_ctg9:76582045-76582341(-)	1	1	1	1	0
SRIP-25289	pig_ctg9:76661565-76661855(+)	1	1	1	1	0
SRIP-25290	pig_ctg9:76662197-76662475(-)	1	1	1	1	0
SRIP-25291	pig_ctg9:76714402-76714697(-)	1	1	1	1	0
SRIP-25292	pig_ctg9:76739892-76740163(-)	1	1	1	1	1
SRIP-25293	pig_ctg9:76892998-76893262(+)	1	1	0	1	0
SRIP-25294	pig_ctg9:77003174-77003441(+)	1	1	1	1	1
SRIP-25295	pig_ctg9:77106528-77106820(+)	1	1	1	1	0
SRIP-25296	pig_ctg9:77178086-77178369(-)	1	1	1	1	1
SRIP-25297	pig_ctg9:77184512-77184818(-)	1	1	1	0	0
SRIP-25298	pig_ctg9:77351391-77351651(-)	1	1	1	1	1
SRIP-25299	pig_ctg9:77441726-77442022(-)	1	1	1	1	0
SRIP-25300	pig_ctg9:77578169-77578465(-)	1	1	1	1	0
SRIP-25301	pig_ctg9:77872889-77873179(-)	1	1	1	1	0
SRIP-25302	pig_ctg9:77877338-77877630(-)	1	1	1	1	1
SRIP-25303	pig_ctg9:78041869-78042133(-)	1	1	1	1	1
SRIP-25304	pig_ctg9:78388221-78388484(-)	1	1	1	0	0
SRIP-25305	pig_ctg9:78565825-78566120(-)	1	1	1	1	0
SRIP-25306	pig_ctg9:78644155-78644440(+)	1	1	1	0	0
SRIP-25307	pig_ctg9:79006017-79006277(-)	1	1	1	1	1
SRIP-25308	pig_ctg9:79076889-79077171(+)	1	1	1	1	1
SRIP-25309	pig_ctg9:79204176-79204439(+)	1	1	1	0	0
SRIP-25310	pig_ctg9:79241757-79242056(-)	1	1	1	0	0
SRIP-25311	pig_ctg9:79337830-79338126(-)	1	1	1	1	0
SRIP-25312	pig_ctg9:79796322-79796578(+)	1	1	1	1	1
SRIP-25313	pig_ctg9:79878448-79878796(+)	1	1	0	0	0
SRIP-25314	pig_ctg9:80308795-80309091(-)	1	1	1	0	0
SRIP-25315	pig_ctg9:80514482-80514760(+)	1	1	1	0	0
SRIP-25316	pig_ctg9:80516735-80516999(+)	1	1	1	1	0
SRIP-25317	pig_ctg9:80561818-80562106(+)	1	1	1	1	0
SRIP-25318	pig_ctg9:80582674-80582961(+)	1	1	1	1	0
SRIP-25319	pig_ctg9:80836056-80836347(+)	1	1	1	1	0
SRIP-25320	pig_ctg9:80876835-80877130(+)	1	1	1	0	0
SRIP-25321	pig_ctg9:80911691-80911983(+)	1	1	1	0	0
SRIP-25322	pig_ctg9:80923440-80923742(-)	1	1	1	1	0
SRIP-25323	pig_ctg9:81369881-81370144(+)	1	1	1	0	0
SRIP-25324	pig_ctg9:81833236-81833532(+)	1	1	1	1	0
SRIP-25325	pig_ctg9:81871721-81871975(+)	1	1	1	1	1
SRIP-25326	pig_ctg9:82024580-82024919(-)	1	1	1	1	0
SRIP-25327	pig_ctg9:82202315-82202579(+)	1	1	0	1	1
SRIP-25328	pig_ctg9:82342343-82342637(-)	1	1	1	1	0
SRIP-25329	pig_ctg9:82405969-82406232(-)	1	1	1	1	1
SRIP-25330	pig_ctg9:82448571-82448858(-)	1	1	0	1	0
SRIP-25331	pig_ctg9:82547360-82547652(+)	1	1	1	0	0
SRIP-25332	pig_ctg9:82611796-82612088(+)	1	1	1	1	0
SRIP-25333	pig_ctg9:82623348-82623646(-)	1	1	1	1	0
SRIP-25334	pig_ctg9:82696970-82697260(-)	1	1	1	1	0
SRIP-25335	pig_ctg9:83120524-83120787(-)	1	1	1	0	0
SRIP-25336	pig_ctg9:83249425-83249688(+)	1	1	1	1	1
SRIP-25337	pig_ctg9:83299069-83299332(+)	1	1	1	1	0
SRIP-25338	pig_ctg9:83462127-83462391(-)	1	1	1	1	0
SRIP-25339	pig_ctg9:84247477-84247766(+)	1	1	1	1	0
SRIP-25340	pig_ctg9:84324806-84325066(-)	1	1	1	1	1
SRIP-25341	pig_ctg9:84435404-84435683(+)	1	1	1	1	1
SRIP-25342	pig_ctg9:84438811-84439119(-)	1	1	1	1	0
SRIP-25343	pig_ctg9:84531354-84531643(+)	1	1	1	1	0
SRIP-25344	pig_ctg9:84695720-84696017(+)	1	1	0	1	0
SRIP-25345	pig_ctg9:85012608-85012901(+)	1	1	0	1	0
SRIP-25346	pig_ctg9:85088095-85088358(-)	1	1	0	0	0
SRIP-25347	pig_ctg9:85093086-85093349(+)	1	1	1	1	0
SRIP-25348	pig_ctg9:85431299-85431595(-)	1	1	0	0	0
SRIP-25349	pig_ctg9:85476669-85476951(-)	1	1	1	1	0
SRIP-25350	pig_ctg9:85564120-85564418(+)	1	1	0	0	0
SRIP-25351	pig_ctg9:85579734-85579997(+)	1	1	0	0	0
SRIP-25352	pig_ctg9:85585250-85585529(+)	1	1	1	1	1
SRIP-25353	pig_ctg9:85607226-85607489(+)	1	1	1	1	1
SRIP-25354	pig_ctg9:85613653-85613955(-)	1	1	0	1	0
SRIP-25355	pig_ctg9:85625320-85625615(+)	1	1	1	1	0
SRIP-25356	pig_ctg9:86318034-86318326(+)	1	1	1	1	0
SRIP-25357	pig_ctg9:86586495-86586756(+)	1	1	1	1	0
SRIP-25358	pig_ctg9:86874204-86874496(+)	1	1	1	1	0
SRIP-25359	pig_ctg9:86886900-86887189(+)	1	1	1	1	1
SRIP-25360	pig_ctg9:87012816-87013114(+)	1	1	1	1	0
SRIP-25361	pig_ctg9:87025287-87025551(+)	1	1	1	1	0
SRIP-25362	pig_ctg9:87031917-87032210(+)	1	1	1	1	1
SRIP-25363	pig_ctg9:87135845-87136106(-)	1	1	1	1	1
SRIP-25364	pig_ctg9:87151298-87151559(-)	1	1	1	1	0
SRIP-25365	pig_ctg9:87368208-87368498(+)	1	1	1	1	0
SRIP-25366	pig_ctg9:87738699-87738945(-)	1	1	1	1	1
SRIP-25367	pig_ctg9:87922641-87922936(+)	1	1	1	1	1
SRIP-25368	pig_ctg9:87994753-87995029(-)	1	1	1	1	1
SRIP-25369	pig_ctg9:88229718-88229979(-)	1	1	1	1	1
SRIP-25370	pig_ctg9:88254925-88255182(-)	1	1	1	1	1
SRIP-25371	pig_ctg9:88397434-88397719(+)	1	1	1	1	0
SRIP-25372	pig_ctg9:88603449-88603734(+)	1	1	1	1	1
SRIP-25373	pig_ctg9:88669563-88669855(+)	1	1	1	1	0
SRIP-25374	pig_ctg9:88915787-88916082(+)	1	1	1	1	1
SRIP-25375	pig_ctg9:89054532-89054795(+)	1	1	1	1	1
SRIP-25376	pig_ctg9:89137791-89138090(-)	1	1	0	1	0
SRIP-25377	pig_ctg9:89578318-89578614(-)	1	1	1	1	1
SRIP-25378	pig_ctg9:89657683-89657990(+)	1	1	0	0	0
SRIP-25379	pig_ctg9:89857025-89857324(-)	1	1	1	1	0
SRIP-25380	pig_ctg9:89963339-89963635(-)	1	1	1	0	0
SRIP-25381	pig_ctg9:90435195-90435451(-)	1	1	1	1	1
SRIP-25382	pig_ctg9:90556618-90556895(-)	1	1	1	1	1
SRIP-25383	pig_ctg9:90861312-90861590(-)	1	1	1	1	0
SRIP-25384	pig_ctg9:91028947-91029236(-)	1	1	1	1	0
SRIP-25385	pig_ctg9:91522683-91522927(-)	1	1	1	1	1
SRIP-25386	pig_ctg9:91591815-91592082(+)	1	1	1	1	0
SRIP-25387	pig_ctg9:91606226-91606514(+)	1	1	1	0	0
SRIP-25388	pig_ctg9:91606523-91606796(+)	1	1	1	0	0
SRIP-25389	pig_ctg9:91639856-91640115(+)	1	1	1	1	1
SRIP-25390	pig_ctg9:91657880-91658130(+)	1	1	1	1	1
SRIP-25391	pig_ctg9:91684738-91685052(+)	1	1	1	1	0
SRIP-25392	pig_ctg9:91691819-91692081(+)	1	1	1	1	1
SRIP-25393	pig_ctg9:91704826-91705089(-)	1	1	1	1	0
SRIP-25394	pig_ctg9:91765330-91765617(+)	1	1	1	0	0
SRIP-25395	pig_ctg9:91778497-91778786(-)	1	1	1	1	0
SRIP-25396	pig_ctg9:91792255-91792512(-)	1	1	1	1	1
SRIP-25397	pig_ctg9:91873738-91873987(+)	1	1	1	1	1
SRIP-25398	pig_ctg9:92006008-92006272(-)	1	1	1	1	1
SRIP-25399	pig_ctg9:92187326-92187607(-)	1	1	1	1	0
SRIP-25400	pig_ctg9:92438954-92439187(+)	1	1	1	1	1
SRIP-25401	pig_ctg9:92439526-92439788(-)	1	1	1	1	1
SRIP-25402	pig_ctg9:92440559-92440822(-)	1	1	1	1	1
SRIP-25403	pig_ctg9:92461808-92462105(-)	1	1	1	1	0
SRIP-25404	pig_ctg9:92510621-92510881(+)	1	1	1	1	1
SRIP-25405	pig_ctg9:92687395-92687655(+)	1	1	1	1	1
SRIP-25406	pig_ctg9:92704822-92705124(+)	1	1	1	1	0
SRIP-25407	pig_ctg9:92776998-92777284(+)	1	1	1	0	0
SRIP-25408	pig_ctg9:92819361-92819623(+)	1	1	1	1	1
SRIP-25409	pig_ctg9:92886254-92886517(-)	1	1	1	1	1
SRIP-25410	pig_ctg9:92886897-92887160(+)	1	1	1	1	1
SRIP-25411	pig_ctg9:92935750-92936010(+)	1	1	1	1	0
SRIP-25412	pig_ctg9:92977561-92977823(-)	1	1	1	1	1
SRIP-25413	pig_ctg9:92998264-92998479(-)	1	1	1	0	1
SRIP-25414	pig_ctg9:93011912-93012138(-)	1	1	1	1	1
SRIP-25415	pig_ctg9:93085135-93085399(+)	1	1	1	1	0
SRIP-25416	pig_ctg9:93118348-93118606(+)	1	1	1	1	1
SRIP-25417	pig_ctg9:93193747-93194009(+)	1	1	1	1	0
SRIP-25418	pig_ctg9:93226855-93227138(-)	1	1	1	1	1
SRIP-25419	pig_ctg9:93254734-93254993(-)	1	1	1	1	1
SRIP-25420	pig_ctg9:93270097-93270361(+)	1	1	1	0	0
SRIP-25421	pig_ctg9:93277509-93277815(+)	1	1	1	1	0
SRIP-25422	pig_ctg9:93370703-93370956(-)	1	1	1	1	0
SRIP-25423	pig_ctg9:93449869-93450132(+)	1	1	1	0	0
SRIP-25424	pig_ctg9:93491942-93492236(-)	1	1	1	1	0
SRIP-25425	pig_ctg9:93525442-93525672(+)	1	1	1	0	0
SRIP-25426	pig_ctg9:93569861-93570052(-)	1	1	1	1	0
SRIP-25427	pig_ctg9:93804429-93804680(+)	1	1	1	1	1
SRIP-25428	pig_ctg9:93805848-93806137(+)	1	1	1	1	1
SRIP-25429	pig_ctg9:93817226-93817489(+)	1	1	0	1	0
SRIP-25430	pig_ctg9:94029042-94029340(-)	1	1	0	1	0
SRIP-25431	pig_ctg9:94394080-94394334(+)	1	1	1	1	1
SRIP-25432	pig_ctg9:94932356-94932640(+)	1	1	0	1	0
SRIP-25433	pig_ctg9:95057500-95057792(-)	1	1	1	1	0
SRIP-25434	pig_ctg9:95544706-95544994(+)	1	1	1	1	0
SRIP-25435	pig_ctg9:96517882-96518145(+)	1	1	1	1	1
SRIP-25436	pig_ctg9:96633236-96633526(+)	1	1	1	1	0
SRIP-25437	pig_ctg9:96678340-96678640(-)	1	1	0	1	1
SRIP-25438	pig_ctg9:97253187-97253481(-)	1	1	1	0	0
SRIP-25439	pig_ctg9:97331565-97331828(+)	1	1	1	1	0
SRIP-25440	pig_ctg9:97338387-97338669(-)	1	1	1	1	1
SRIP-25441	pig_ctg9:97554721-97555015(-)	1	1	0	0	0
SRIP-25442	pig_ctg9:97680011-97680307(-)	1	1	0	1	0
SRIP-25443	pig_ctg9:97727854-97728159(-)	1	1	1	0	0
SRIP-25444	pig_ctg9:98036673-98036937(+)	1	1	1	1	1
SRIP-25445	pig_ctg9:98050875-98051146(-)	1	1	1	1	1
SRIP-25446	pig_ctg9:98072912-98073201(+)	1	1	1	1	0
SRIP-25447	pig_ctg9:98227998-98228260(-)	1	1	1	1	0
SRIP-25448	pig_ctg9:98242040-98242341(-)	1	1	0	0	0
SRIP-25449	pig_ctg9:98400616-98400906(+)	1	1	0	0	0
SRIP-25450	pig_ctg9:98505727-98505995(-)	1	1	1	1	0
SRIP-25451	pig_ctg9:98637190-98637477(-)	1	1	0	1	0
SRIP-25452	pig_ctg9:98815093-98815370(+)	1	1	1	1	0
SRIP-25453	pig_ctg9:98866509-98866723(-)	1	1	1	1	0
SRIP-25454	pig_ctg9:99116924-99117169(+)	1	0	0	1	1
SRIP-25455	pig_ctg9:99259830-99260123(-)	1	1	0	1	1
SRIP-25456	pig_ctg9:99656153-99656401(+)	1	1	1	1	1
SRIP-25457	pig_ctg9:100458142-100458406(+)	1	1	1	1	1
SRIP-25458	pig_ctg9:100559915-100560180(-)	1	1	1	1	1
SRIP-25459	pig_ctg9:100622363-100622582(+)	1	1	1	1	1
SRIP-25460	pig_ctg9:100733648-100733939(-)	1	1	0	0	0
SRIP-25461	pig_ctg9:101007190-101007494(-)	1	1	1	0	0
SRIP-25462	pig_ctg9:101067912-101068200(-)	1	1	1	1	0
SRIP-25463	pig_ctg9:101141709-101141974(+)	1	1	1	1	1
SRIP-25464	pig_ctg9:101228790-101229026(-)	1	1	1	1	1
SRIP-25465	pig_ctg9:101278294-101278587(-)	1	1	1	1	1
SRIP-25466	pig_ctg9:101444785-101445079(-)	1	1	1	1	0
SRIP-25467	pig_ctg9:101474027-101474312(-)	1	1	1	1	0
SRIP-25468	pig_ctg9:101603972-101604237(+)	1	1	1	1	0
SRIP-25469	pig_ctg9:101727009-101727299(-)	1	1	1	0	0
SRIP-25470	pig_ctg9:102146228-102146518(-)	1	1	1	1	0
SRIP-25471	pig_ctg9:102350764-102351046(+)	1	1	0	1	0
SRIP-25472	pig_ctg9:102671737-102672003(-)	1	1	1	1	0
SRIP-25473	pig_ctg9:102856154-102856409(-)	1	1	1	1	1
SRIP-25474	pig_ctg9:103115983-103116271(+)	1	1	1	0	0
SRIP-25475	pig_ctg9:103181979-103182268(-)	1	1	0	1	0
SRIP-25476	pig_ctg9:103228193-103228453(+)	1	1	1	1	1
SRIP-25477	pig_ctg9:103257693-103257998(+)	1	1	1	1	0
SRIP-25478	pig_ctg9:103428146-103428406(+)	1	1	1	1	1
SRIP-25479	pig_ctg9:103534713-103534976(+)	1	1	1	1	0
SRIP-25480	pig_ctg9:103597295-103597564(-)	1	1	1	1	0
SRIP-25481	pig_ctg9:103672828-103673117(-)	1	1	0	1	0
SRIP-25482	pig_ctg9:103731693-103731983(+)	1	1	1	1	0
SRIP-25483	pig_ctg9:103741506-103741765(-)	1	1	1	1	1
SRIP-25484	pig_ctg9:103918590-103918899(+)	1	1	0	1	0
SRIP-25485	pig_ctg9:103944602-103944865(+)	1	1	0	1	0
SRIP-25486	pig_ctg9:104034464-104034756(+)	1	1	1	1	1
SRIP-25487	pig_ctg9:104077486-104077778(-)	1	1	1	1	0
SRIP-25488	pig_ctg9:104078210-104078507(+)	1	1	1	1	0
SRIP-25489	pig_ctg9:104145415-104145713(+)	1	1	0	1	0
SRIP-25490	pig_ctg9:104262415-104262709(-)	1	1	1	1	1
SRIP-25491	pig_ctg9:104374521-104374823(+)	1	1	1	1	0
SRIP-25492	pig_ctg9:104507227-104507505(+)	1	1	1	1	0
SRIP-25493	pig_ctg9:104771241-104771545(+)	1	1	1	1	0
SRIP-25494	pig_ctg9:104824534-104824797(-)	1	1	1	0	0
SRIP-25495	pig_ctg9:104832517-104832779(+)	1	1	1	1	1
SRIP-25496	pig_ctg9:104984355-104984595(+)	1	1	1	1	1
SRIP-25497	pig_ctg9:105122123-105122384(+)	1	1	1	1	1
SRIP-25498	pig_ctg9:105225246-105225494(+)	1	1	1	1	0
SRIP-25499	pig_ctg9:105249451-105249744(-)	1	1	1	0	0
SRIP-25500	pig_ctg9:105257377-105257640(+)	1	1	1	1	1
SRIP-25501	pig_ctg9:105278167-105278427(+)	1	1	1	1	1
SRIP-25502	pig_ctg9:105283388-105283676(+)	1	1	0	1	0
SRIP-25503	pig_ctg9:105358665-105358964(-)	1	1	1	1	0
SRIP-25504	pig_ctg9:105385785-105385996(-)	1	1	1	1	0
SRIP-25505	pig_ctg9:105520889-105521148(-)	1	1	1	1	1
SRIP-25506	pig_ctg9:105600031-105600279(-)	1	1	1	1	0
SRIP-25507	pig_ctg9:105610693-105610942(-)	1	1	1	1	1
SRIP-25508	pig_ctg9:105796413-105796708(+)	1	1	0	0	0
SRIP-25509	pig_ctg9:105940966-105941262(-)	1	1	0	0	0
SRIP-25510	pig_ctg9:106037773-106038037(-)	1	1	1	1	1
SRIP-25511	pig_ctg9:106089473-106089736(+)	1	1	1	1	1
SRIP-25512	pig_ctg9:106213611-106213905(-)	1	1	1	1	0
SRIP-25513	pig_ctg9:106387511-106387804(-)	1	1	1	1	0
SRIP-25514	pig_ctg9:106402373-106402654(-)	1	1	1	1	0
SRIP-25515	pig_ctg9:106601656-106601920(+)	1	1	0	1	1
SRIP-25516	pig_ctg9:106617193-106617226(+)	1	0	1	1	0
SRIP-25517	pig_ctg9:106731256-106731518(+)	1	1	1	1	1
SRIP-25518	pig_ctg9:106797337-106797625(-)	1	1	1	0	0
SRIP-25519	pig_ctg9:106911273-106911572(+)	1	1	1	1	0
SRIP-25520	pig_ctg9:106915592-106915848(-)	1	1	1	1	1
SRIP-25521	pig_ctg9:107053797-107054086(+)	1	1	1	1	0
SRIP-25522	pig_ctg9:107061555-107061818(-)	1	1	1	1	0
SRIP-25523	pig_ctg9:107066170-107066463(-)	1	1	1	1	0
SRIP-25524	pig_ctg9:107076679-107076939(-)	1	1	1	1	0
SRIP-25525	pig_ctg9:107134674-107134969(+)	1	0	0	1	0
SRIP-25526	pig_ctg9:107152514-107152799(-)	1	1	1	1	0
SRIP-25527	pig_ctg9:107520300-107520585(-)	1	1	1	0	1
SRIP-25528	pig_ctg9:107553864-107554132(+)	1	1	1	1	1
SRIP-25529	pig_ctg9:107561516-107561780(-)	1	1	1	1	1
SRIP-25530	pig_ctg9:107606438-107606701(+)	1	1	1	1	0
SRIP-25531	pig_ctg9:107632180-107632382(-)	1	1	1	1	1
SRIP-25532	pig_ctg9:108044415-108044677(+)	1	1	0	1	1
SRIP-25533	pig_ctg9:108046483-108046743(-)	1	1	0	0	0
SRIP-25534	pig_ctg9:108074238-108074528(-)	1	1	1	0	0
SRIP-25535	pig_ctg9:108089112-108089400(-)	1	1	1	1	1
SRIP-25536	pig_ctg9:108208120-108208384(-)	1	1	1	1	0
SRIP-25537	pig_ctg9:108268375-108268638(-)	1	1	0	1	0
SRIP-25538	pig_ctg9:108279699-108279960(+)	1	1	1	1	1
SRIP-25539	pig_ctg9:108925449-108925742(+)	1	1	0	1	0
SRIP-25540	pig_ctg9:108932931-108933219(-)	1	1	1	1	0
SRIP-25541	pig_ctg9:109035115-109035387(+)	1	1	1	1	1
SRIP-25542	pig_ctg9:109064902-109065196(+)	1	1	1	1	1
SRIP-25543	pig_ctg9:109149604-109149891(+)	1	1	1	1	1
SRIP-25544	pig_ctg9:109178025-109178322(+)	1	1	1	1	0
SRIP-25545	pig_ctg9:109202850-109203113(+)	1	1	1	1	1
SRIP-25546	pig_ctg9:109203224-109203512(-)	1	1	0	1	1
SRIP-25547	pig_ctg9:109255360-109255624(+)	1	1	1	0	0
SRIP-25548	pig_ctg9:109364361-109364624(-)	1	1	1	1	0
SRIP-25549	pig_ctg9:109368542-109368832(-)	1	1	1	1	0
SRIP-25550	pig_ctg9:109370636-109370934(+)	1	1	0	1	0
SRIP-25551	pig_ctg9:109464698-109464988(+)	1	1	1	1	0
SRIP-25552	pig_ctg9:109468472-109468731(+)	1	1	1	1	0
SRIP-25553	pig_ctg9:109590219-109590501(+)	1	1	1	1	0
SRIP-25554	pig_ctg9:109601769-109602029(-)	1	1	0	1	0
SRIP-25555	pig_ctg9:109603647-109603935(-)	1	1	1	1	0
SRIP-25556	pig_ctg9:109614617-109614900(-)	1	1	0	1	0
SRIP-25557	pig_ctg9:109651139-109651419(+)	1	1	1	1	0
SRIP-25558	pig_ctg9:109665188-109665483(-)	1	1	1	1	0
SRIP-25559	pig_ctg9:109673385-109673670(+)	1	1	0	1	1
SRIP-25560	pig_ctg9:109731540-109731802(+)	1	1	1	1	1
SRIP-25561	pig_ctg9:109750437-109750731(-)	1	1	1	1	1
SRIP-25562	pig_ctg9:109807943-109808235(-)	1	1	0	1	1
SRIP-25563	pig_ctg9:109931204-109931501(-)	1	1	1	0	0
SRIP-25564	pig_ctg9:110021333-110021605(+)	1	1	1	0	0
SRIP-25565	pig_ctg9:110125591-110125856(+)	1	1	1	0	0
SRIP-25566	pig_ctg9:110203487-110203750(-)	1	1	1	1	1
SRIP-25567	pig_ctg9:110230663-110230959(-)	1	1	0	1	1
SRIP-25568	pig_ctg9:110384119-110384357(+)	1	1	1	0	0
SRIP-25569	pig_ctg9:110693940-110694223(+)	1	1	1	1	0
SRIP-25570	pig_ctg9:111407286-111407579(+)	1	1	1	0	1
SRIP-25571	pig_ctg9:111558809-111559073(+)	1	1	1	1	0
SRIP-25572	pig_ctg9:111594713-111595006(+)	1	1	1	0	0
SRIP-25573	pig_ctg9:111823711-111823979(-)	1	1	0	1	0
SRIP-25574	pig_ctg9:111866749-111867036(+)	1	1	1	1	0
SRIP-25575	pig_ctg9:112038331-112038638(+)	1	1	1	1	0
SRIP-25576	pig_ctg9:112374366-112374650(+)	1	1	1	0	0
SRIP-25577	pig_ctg9:112546478-112546741(-)	1	1	1	1	0
SRIP-25578	pig_ctg9:112607699-112607962(+)	1	1	1	1	0
SRIP-25579	pig_ctg9:112685837-112686130(-)	1	1	1	1	1
SRIP-25580	pig_ctg9:112688008-112688260(-)	1	0	0	1	0
SRIP-25581	pig_ctg9:113096804-113097066(+)	1	1	1	1	1
SRIP-25582	pig_ctg9:113112161-113112445(-)	1	1	1	1	0
SRIP-25583	pig_ctg9:113262307-113262599(-)	1	1	1	1	1
SRIP-25584	pig_ctg9:113335339-113335603(-)	1	1	0	1	0
SRIP-25585	pig_ctg9:113402505-113402803(-)	1	1	1	1	0
SRIP-25586	pig_ctg9:113414128-113414426(-)	1	1	1	0	0
SRIP-25587	pig_ctg9:113443167-113443427(-)	1	1	1	0	0
SRIP-25588	pig_ctg9:113524698-113524983(+)	1	1	1	1	0
SRIP-25589	pig_ctg9:113548087-113548354(-)	1	1	1	1	0
SRIP-25590	pig_ctg9:113550886-113551149(-)	1	1	1	1	0
SRIP-25591	pig_ctg9:113551282-113551572(+)	1	1	1	1	0
SRIP-25592	pig_ctg9:113561713-113561999(+)	1	1	1	0	1
SRIP-25593	pig_ctg9:113661190-113661476(-)	1	1	1	0	0
SRIP-25594	pig_ctg9:113682866-113683129(+)	1	1	1	0	0
SRIP-25595	pig_ctg9:113700970-113701225(+)	1	1	1	1	0
SRIP-25596	pig_ctg9:113793490-113793757(+)	1	1	1	1	0
SRIP-25597	pig_ctg9:113812097-113812395(+)	1	1	1	1	0
SRIP-25598	pig_ctg9:113851981-113852266(+)	1	0	0	1	0
SRIP-25599	pig_ctg9:113897258-113897515(-)	1	1	1	0	0
SRIP-25600	pig_ctg9:113920301-113920595(+)	1	1	1	1	1
SRIP-25601	pig_ctg9:113953216-113953471(+)	1	1	0	1	0
SRIP-25602	pig_ctg9:114000212-114000470(+)	1	1	1	1	0
SRIP-25603	pig_ctg9:114127624-114127906(+)	1	1	1	1	0
SRIP-25604	pig_ctg9:114178643-114178928(-)	1	1	0	1	0
SRIP-25605	pig_ctg9:114215271-114215561(-)	1	1	1	1	0
SRIP-25606	pig_ctg9:114220191-114220447(+)	1	1	1	1	0
SRIP-25607	pig_ctg9:114327506-114327747(+)	1	1	1	1	0
SRIP-25608	pig_ctg9:114501695-114501983(+)	1	1	1	1	0
SRIP-25609	pig_ctg9:114549665-114549961(+)	1	1	1	1	0
SRIP-25610	pig_ctg9:114876963-114877226(+)	1	1	1	1	1
SRIP-25611	pig_ctg9:115064996-115065258(+)	1	1	1	1	0
SRIP-25612	pig_ctg9:115203270-115203561(+)	1	1	1	1	1
SRIP-25613	pig_ctg9:115367665-115367928(-)	1	1	1	1	1
SRIP-25614	pig_ctg9:115377569-115377824(-)	1	1	1	1	1
SRIP-25615	pig_ctg9:115447122-115447373(+)	1	1	1	1	1
SRIP-25616	pig_ctg9:115501605-115501892(+)	1	1	1	0	0
SRIP-25617	pig_ctg9:115540984-115541263(+)	1	1	1	0	0
SRIP-25618	pig_ctg9:115642006-115642236(+)	1	1	1	1	1
SRIP-25619	pig_ctg9:115812365-115812628(-)	1	1	0	1	1
SRIP-25620	pig_ctg9:115835091-115835378(-)	1	1	1	1	1
SRIP-25621	pig_ctg9:115837982-115838260(+)	1	1	1	1	0
SRIP-25622	pig_ctg9:115845419-115845713(-)	1	1	1	1	0
SRIP-25623	pig_ctg9:115884963-115885246(+)	1	1	1	1	1
SRIP-25624	pig_ctg9:115906307-115906565(-)	1	1	1	1	1
SRIP-25625	pig_ctg9:115993869-115994160(-)	1	1	1	1	0
SRIP-25626	pig_ctg9:116064468-116064762(+)	1	1	0	1	1
SRIP-25627	pig_ctg9:116111164-116111447(+)	1	1	1	0	0
SRIP-25628	pig_ctg9:116114079-116114343(+)	1	1	0	1	0
SRIP-25629	pig_ctg9:116275983-116276274(-)	1	1	1	0	0
SRIP-25630	pig_ctg9:116309195-116309477(+)	1	1	1	1	0
SRIP-25631	pig_ctg9:116337463-116337757(+)	1	1	1	1	0
SRIP-25632	pig_ctg9:116516325-116516588(-)	1	0	0	0	1
SRIP-25633	pig_ctg9:116517435-116517682(+)	1	1	1	1	1
SRIP-25634	pig_ctg9:116533740-116534029(-)	1	1	0	1	0
SRIP-25635	pig_ctg9:116542519-116542811(+)	1	1	1	1	0
SRIP-25636	pig_ctg9:116735410-116735675(-)	1	1	1	0	0
SRIP-25637	pig_ctg9:116744033-116744321(+)	1	1	0	1	0
SRIP-25638	pig_ctg9:116894070-116894355(+)	1	1	1	1	1
SRIP-25639	pig_ctg9:116975059-116975323(+)	1	1	1	0	0
SRIP-25640	pig_ctg9:117075785-117076079(-)	1	1	1	1	0
SRIP-25641	pig_ctg9:117086689-117086936(+)	1	1	1	1	1
SRIP-25642	pig_ctg9:117105520-117105805(-)	1	1	1	1	0
SRIP-25643	pig_ctg9:117168430-117168697(-)	1	1	0	1	1
SRIP-25644	pig_ctg9:117195275-117195538(-)	1	1	1	1	1
SRIP-25645	pig_ctg9:117223971-117224105(+)	1	1	1	1	0
SRIP-25646	pig_ctg9:117224461-117224764(-)	1	1	1	1	0
SRIP-25647	pig_ctg9:117280707-117280967(-)	1	1	1	1	1
SRIP-25648	pig_ctg9:117357961-117358253(-)	1	1	1	1	0
SRIP-25649	pig_ctg9:117381339-117381602(+)	1	1	1	1	1
SRIP-25650	pig_ctg9:117547852-117548116(-)	1	1	0	1	1
SRIP-25651	pig_ctg9:117606560-117606846(-)	1	1	1	1	0
SRIP-25652	pig_ctg9:117760138-117760430(+)	1	1	1	1	1
SRIP-25653	pig_ctg9:118008185-118008433(-)	1	1	1	1	0
SRIP-25654	pig_ctg9:118086222-118086482(+)	1	0	0	1	0
SRIP-25655	pig_ctg9:118147991-118148289(+)	1	1	1	1	0
SRIP-25656	pig_ctg9:118601776-118602053(+)	1	1	1	1	1
SRIP-25657	pig_ctg9:118607160-118607447(+)	1	1	0	1	0
SRIP-25658	pig_ctg9:119170042-119170316(-)	1	1	1	0	0
SRIP-25659	pig_ctg9:119451590-119451852(+)	1	1	1	1	0
SRIP-25660	pig_ctg9:119684102-119684402(+)	1	1	1	1	0
SRIP-25661	pig_ctg9:119796959-119797223(-)	1	1	0	1	0
SRIP-25662	pig_ctg9:119870889-119871263(+)	1	1	1	1	0
SRIP-25663	pig_ctg9:119954720-119955005(+)	1	1	1	1	0
SRIP-25664	pig_ctg9:119998703-119998944(-)	1	1	0	1	0
SRIP-25665	pig_ctg9:120035785-120036047(+)	1	1	1	1	1
SRIP-25666	pig_ctg9:120089548-120089811(-)	1	1	0	1	0
SRIP-25667	pig_ctg9:120200078-120200406(-)	1	1	0	1	0
SRIP-25668	pig_ctg9:120255531-120255794(-)	1	1	1	1	1
SRIP-25669	pig_ctg9:120468853-120469115(+)	1	1	0	1	1
SRIP-25670	pig_ctg9:120571058-120571346(-)	1	1	0	1	0
SRIP-25671	pig_ctg9:120574850-120575110(-)	1	1	1	1	1
SRIP-25672	pig_ctg9:120756678-120756954(+)	1	1	1	1	1
SRIP-25673	pig_ctg9:120761576-120761838(+)	1	1	1	1	1
SRIP-25674	pig_ctg9:120955095-120955383(+)	1	1	0	1	0
SRIP-25675	pig_ctg9:120985781-120986042(+)	1	1	0	1	0
SRIP-25676	pig_ctg9:121011966-121012228(+)	1	1	0	1	0
SRIP-25677	pig_ctg9:121036429-121036692(-)	1	1	0	1	0
SRIP-25678	pig_ctg9:121036844-121037114(-)	1	1	1	1	0
SRIP-25679	pig_ctg9:121037655-121037934(+)	1	1	1	1	1
SRIP-25680	pig_ctg9:121038354-121038571(+)	1	1	1	1	1
SRIP-25681	pig_ctg9:121153554-121153814(-)	1	1	1	1	1
SRIP-25682	pig_ctg9:121196321-121196618(-)	1	1	1	1	0
SRIP-25683	pig_ctg9:121217211-121217502(+)	1	1	1	1	1
SRIP-25684	pig_ctg9:121262223-121262493(-)	1	1	1	1	0
SRIP-25685	pig_ctg9:121345201-121345456(-)	1	1	1	1	1
SRIP-25686	pig_ctg9:121363258-121363521(+)	1	0	0	1	1
SRIP-25687	pig_ctg9:121406880-121407144(-)	1	1	1	1	1
SRIP-25688	pig_ctg9:121429328-121429597(-)	1	1	0	1	0
SRIP-25689	pig_ctg9:121927194-121927500(+)	1	1	1	0	0
SRIP-25690	pig_ctg9:121978498-121978786(-)	1	1	1	1	0
SRIP-25691	pig_ctg9:122104904-122105202(+)	1	1	1	1	0
SRIP-25692	pig_ctg9:122348282-122348545(+)	1	1	1	1	0
SRIP-25693	pig_ctg9:122355851-122356111(-)	1	1	1	1	1
SRIP-25694	pig_ctg9:122380951-122381206(-)	1	0	0	1	0
SRIP-25695	pig_ctg9:122519276-122519566(-)	1	1	1	1	0
SRIP-25696	pig_ctg9:122606938-122607201(-)	1	1	1	1	0
SRIP-25697	pig_ctg9:122620514-122620779(-)	1	1	1	1	0
SRIP-25698	pig_ctg9:122714952-122715214(-)	1	1	1	1	0
SRIP-25699	pig_ctg9:122734180-122734443(-)	1	1	0	1	0
SRIP-25700	pig_ctg9:122890309-122890589(-)	1	1	1	1	0
SRIP-25701	pig_ctg9:122892345-122892639(-)	1	1	1	1	0
SRIP-25702	pig_ctg9:123359873-123360165(+)	1	1	1	1	0
SRIP-25703	pig_ctg9:123452057-123452329(-)	1	1	1	1	0
SRIP-25704	pig_ctg9:123455019-123455310(+)	1	1	1	1	0
SRIP-25705	pig_ctg9:123485862-123486124(-)	1	1	1	1	0
SRIP-25706	pig_ctg9:123493354-123493655(+)	1	1	1	0	1
SRIP-25707	pig_ctg9:123496118-123496414(-)	1	1	1	0	1
SRIP-25708	pig_ctg9:123717863-123718144(+)	1	1	1	1	0
SRIP-25709	pig_ctg9:123908471-123908762(-)	1	1	1	1	1
SRIP-25710	pig_ctg9:124041142-124041379(-)	1	1	1	1	0
SRIP-25711	pig_ctg9:124051073-124051339(-)	1	1	1	1	0
SRIP-25712	pig_ctg9:124055691-124055954(-)	1	1	0	0	0
SRIP-25713	pig_ctg9:124087923-124088227(+)	1	1	0	1	0
SRIP-25714	pig_ctg9:124090807-124091094(+)	1	1	1	0	0
SRIP-25715	pig_ctg9:124212396-124212691(+)	1	1	1	0	0
SRIP-25716	pig_ctg9:124291935-124292221(+)	1	1	1	1	1
SRIP-25717	pig_ctg9:124298854-124299146(-)	1	1	1	1	1
SRIP-25718	pig_ctg9:124307805-124308060(-)	1	1	1	1	1
SRIP-25719	pig_ctg9:124387403-124387670(-)	1	1	1	1	0
SRIP-25720	pig_ctg9:124387883-124388156(-)	1	1	1	1	0
SRIP-25721	pig_ctg9:124395912-124396219(-)	1	1	0	1	0
SRIP-25722	pig_ctg9:124442615-124442878(-)	1	1	1	1	1
SRIP-25723	pig_ctg9:124480214-124480480(+)	1	1	1	1	0
SRIP-25724	pig_ctg9:124540464-124540746(-)	1	1	1	1	0
SRIP-25725	pig_ctg9:124601790-124602081(-)	1	1	1	1	0
SRIP-25726	pig_ctg9:124610324-124610612(+)	1	1	1	0	0
SRIP-25727	pig_ctg9:124612465-124612728(+)	1	1	1	1	1
SRIP-25728	pig_ctg9:124616782-124617070(-)	1	1	1	0	0
SRIP-25729	pig_ctg9:124669232-124669494(+)	1	1	1	1	0
SRIP-25730	pig_ctg9:124789185-124789447(-)	1	1	0	1	0
SRIP-25731	pig_ctg9:124870562-124870852(+)	1	1	0	1	1
SRIP-25732	pig_ctg9:124899045-124899335(+)	1	1	1	1	0
SRIP-25733	pig_ctg9:124945340-124945615(+)	1	1	1	1	0
SRIP-25734	pig_ctg9:124951106-124951369(-)	1	1	1	1	0
SRIP-25735	pig_ctg9:124994196-124994475(-)	1	1	0	1	1
SRIP-25736	pig_ctg9:125051762-125052025(-)	1	1	0	1	0
SRIP-25737	pig_ctg9:125055121-125055412(+)	1	1	0	1	0
SRIP-25738	pig_ctg9:125170715-125170977(+)	1	1	1	1	0
SRIP-25739	pig_ctg9:125219763-125220063(+)	1	1	0	1	0
SRIP-25740	pig_ctg9:125222776-125223067(+)	1	1	1	1	0
SRIP-25741	pig_ctg9:125279660-125279955(-)	1	1	1	1	0
SRIP-25742	pig_ctg9:125441019-125441308(+)	1	1	1	1	0
SRIP-25743	pig_ctg9:125448023-125448302(+)	1	1	1	0	0
SRIP-25744	pig_ctg9:125456721-125457015(-)	1	1	1	1	1
SRIP-25745	pig_ctg9:125475184-125475447(-)	1	1	1	1	1
SRIP-25746	pig_ctg9:125493273-125493536(+)	1	1	0	1	0
SRIP-25747	pig_ctg9:125495434-125495697(+)	1	0	0	1	0
SRIP-25748	pig_ctg9:125512348-125512646(+)	1	1	1	0	0
SRIP-25749	pig_ctg9:125553366-125553624(+)	1	1	0	1	0
SRIP-25750	pig_ctg9:125584670-125584968(+)	1	1	1	1	1
SRIP-25751	pig_ctg9:125602252-125602547(-)	1	1	1	1	1
SRIP-25752	pig_ctg9:125633173-125633436(+)	1	1	1	1	1
SRIP-25753	pig_ctg9:125829204-125829483(+)	1	1	1	1	1
SRIP-25754	pig_ctg9:125837760-125838021(-)	1	1	1	1	1
SRIP-25755	pig_ctg9:125865718-125866001(+)	1	1	1	0	0
SRIP-25756	pig_ctg9:125886281-125886568(+)	1	1	1	1	0
SRIP-25757	pig_ctg9:125897080-125897385(+)	1	1	1	1	0
SRIP-25758	pig_ctg9:125937162-125937457(+)	1	1	0	0	1
SRIP-25759	pig_ctg9:125942941-125943222(-)	1	1	1	1	0
SRIP-25760	pig_ctg9:125954446-125954707(+)	1	1	0	1	0
SRIP-25761	pig_ctg9:126100077-126100325(+)	1	1	1	1	0
SRIP-25762	pig_ctg9:126143827-126144099(-)	1	1	1	1	0
SRIP-25763	pig_ctg9:126149664-126149962(+)	1	1	1	0	0
SRIP-25764	pig_ctg9:126163382-126163679(+)	1	1	1	0	0
SRIP-25765	pig_ctg9:126392145-126392414(-)	1	1	1	1	0
SRIP-25766	pig_ctg9:126405837-126406126(-)	1	1	1	1	0
SRIP-25767	pig_ctg9:126521966-126522247(-)	1	1	1	1	0
SRIP-25768	pig_ctg9:126530054-126530342(+)	1	1	1	1	0
SRIP-25769	pig_ctg9:126621602-126621864(-)	1	0	0	1	1
SRIP-25770	pig_ctg9:126825453-126825714(+)	1	1	1	1	1
SRIP-25771	pig_ctg9:126875321-126875623(-)	1	1	0	1	0
SRIP-25772	pig_ctg9:126933612-126933900(-)	1	1	1	1	0
SRIP-25773	pig_ctg9:126943892-126944188(-)	1	1	1	1	1
SRIP-25774	pig_ctg9:126955526-126955812(-)	1	1	0	1	0
SRIP-25775	pig_ctg9:127008279-127008568(+)	1	1	0	1	1
SRIP-25776	pig_ctg9:127020625-127020921(+)	1	1	1	1	0
SRIP-25777	pig_ctg9:127059919-127060205(-)	1	1	0	0	0
SRIP-25778	pig_ctg9:127216724-127217018(-)	1	1	1	1	1
SRIP-25779	pig_ctg9:127265904-127266166(+)	1	1	1	1	1
SRIP-25780	pig_ctg9:127292946-127293209(+)	1	1	1	0	0
SRIP-25781	pig_ctg9:127302570-127302833(-)	1	1	1	1	1
SRIP-25782	pig_ctg9:127304999-127305220(+)	1	1	1	1	0
SRIP-25783	pig_ctg9:127321458-127321713(+)	1	1	0	1	0
SRIP-25784	pig_ctg9:127366116-127366418(+)	1	1	1	1	0
SRIP-25785	pig_ctg9:127436550-127436820(+)	1	1	1	1	1
SRIP-25786	pig_ctg9:127462454-127462752(+)	1	1	1	1	0
SRIP-25787	pig_ctg9:127511308-127511502(-)	1	1	1	1	0
SRIP-25788	pig_ctg9:127605202-127605497(+)	1	1	0	1	1
SRIP-25789	pig_ctg9:127630911-127631175(+)	1	1	1	1	1
SRIP-25790	pig_ctg9:127632579-127632841(+)	1	1	1	1	1
SRIP-25791	pig_ctg9:127640538-127640833(+)	1	1	1	1	1
SRIP-25792	pig_ctg9:127677861-127678155(+)	1	1	0	1	1
SRIP-25793	pig_ctg9:127735866-127736157(-)	1	1	0	1	0
SRIP-25794	pig_ctg9:127786463-127786755(-)	1	1	0	1	0
SRIP-25795	pig_ctg9:127799116-127799409(+)	1	1	1	1	1
SRIP-25796	pig_ctg9:128015460-128015751(+)	1	1	1	1	0
SRIP-25797	pig_ctg9:128054538-128054836(-)	1	1	1	1	0
SRIP-25798	pig_ctg9:128137802-128138091(-)	1	1	1	1	0
SRIP-25799	pig_ctg9:128243247-128243545(+)	1	1	0	1	0
SRIP-25800	pig_ctg9:128295880-128296144(+)	1	1	1	1	1
SRIP-25801	pig_ctg9:128381169-128381457(-)	1	1	1	0	0
SRIP-25802	pig_ctg9:128524137-128524401(+)	1	1	0	1	0
SRIP-25803	pig_ctg9:128611858-128612148(+)	1	1	1	1	1
SRIP-25804	pig_ctg9:128800691-128800995(+)	1	0	1	1	0
SRIP-25805	pig_ctg9:128842205-128842504(+)	1	1	1	1	1
SRIP-25806	pig_ctg9:128949891-128950182(+)	1	0	0	1	0
SRIP-25807	pig_ctg9:129137669-129137932(-)	1	1	1	1	1
SRIP-25808	pig_ctg9:129139186-129139482(-)	1	1	1	1	0
SRIP-25809	pig_ctg9:129151875-129152135(+)	1	1	1	1	1
SRIP-25810	pig_ctg9:129179418-129179708(-)	1	1	0	1	0
SRIP-25811	pig_ctg9:129278286-129278574(-)	1	1	1	1	0
SRIP-25812	pig_ctg9:129340741-129341020(-)	1	1	1	1	0
SRIP-25813	pig_ctg9:129487809-129488072(+)	1	1	1	1	1
SRIP-25814	pig_ctg9:129718919-129719186(+)	1	1	1	1	1
SRIP-25815	pig_ctg9:129914133-129914432(+)	1	1	1	1	0
SRIP-25816	pig_ctg9:130034719-130034988(+)	1	1	1	1	1
SRIP-25817	pig_ctg9:130092911-130093194(-)	1	1	1	1	0
SRIP-25818	pig_ctg9:130323338-130323635(-)	1	1	1	1	0
SRIP-25819	pig_ctg9:130363190-130363465(+)	1	1	1	1	1
SRIP-25820	pig_ctg9:130407109-130407369(+)	1	1	1	1	0
SRIP-25821	pig_ctg9:130565226-130565516(+)	1	1	1	0	1
SRIP-25822	pig_ctg9:130577200-130577486(-)	1	1	1	1	1
SRIP-25823	pig_ctg9:130650964-130651227(-)	1	1	1	1	1
SRIP-25824	pig_ctg9:130689048-130689333(+)	1	1	1	1	1
SRIP-25825	pig_ctg9:130872396-130872694(-)	1	1	0	1	0
SRIP-25826	pig_ctg9:130873412-130873699(+)	1	1	0	1	0
SRIP-25827	pig_ctg9:130885474-130885737(+)	1	1	1	1	1
SRIP-25828	pig_ctg9:131013654-131013917(+)	1	1	1	1	0
SRIP-25829	pig_ctg9:131244419-131244718(+)	1	1	0	1	0
SRIP-25830	pig_ctg9:131264604-131264868(-)	1	1	1	1	1
SRIP-25831	pig_ctg9:131286854-131287140(-)	1	1	1	1	1
SRIP-25832	pig_ctg9:131293487-131293756(+)	1	1	1	1	0
SRIP-25833	pig_ctg9:131294055-131294318(+)	1	1	1	1	0
SRIP-25834	pig_ctg9:131300911-131301207(+)	1	1	1	1	0
SRIP-25835	pig_ctg9:131307278-131307565(+)	1	1	1	1	0
SRIP-25836	pig_ctg9:131371203-131371498(+)	1	1	1	1	0
SRIP-25837	pig_ctg9:131425016-131425280(-)	1	1	1	0	0
SRIP-25838	pig_ctg9:131441321-131441606(-)	1	1	1	1	0
SRIP-25839	pig_ctg9:131482391-131482655(-)	1	1	1	1	1
SRIP-25840	pig_ctg9:131510801-131511064(-)	1	1	1	1	0
SRIP-25841	pig_ctg9:131520007-131520259(-)	1	1	1	1	0
SRIP-25842	pig_ctg9:131628833-131629126(+)	1	1	0	0	0
SRIP-25843	pig_ctg9:131759295-131759559(-)	1	1	1	1	0
SRIP-25844	pig_ctg9:131775926-131776203(-)	1	1	0	1	1
SRIP-25845	pig_ctg9:131840018-131840310(-)	1	0	1	1	0
SRIP-25846	pig_ctg9:131868694-131868956(-)	1	1	1	1	0
SRIP-25847	pig_ctg9:131911461-131911752(-)	1	1	0	0	0
SRIP-25848	pig_ctg9:131920323-131920600(+)	1	1	1	1	1
SRIP-25849	pig_ctg9:132002003-132002290(-)	1	1	0	0	1
SRIP-25850	pig_ctg9:132040638-132040932(-)	1	1	1	1	1
SRIP-25851	pig_ctg9:132062610-132062905(+)	1	1	0	1	0
SRIP-25852	pig_ctg9:132087738-132088029(+)	1	1	1	1	0
SRIP-25853	pig_ctg9:132093043-132093347(-)	1	1	0	0	0
SRIP-25854	pig_ctg9:132095537-132095815(-)	1	1	0	1	1
SRIP-25855	pig_ctg9:132193005-132193296(-)	1	1	0	1	0
SRIP-25856	pig_ctg9:132215536-132215797(-)	1	1	1	0	1
SRIP-25857	pig_ctg9:132252978-132253279(-)	1	1	1	1	0
SRIP-25858	pig_ctg9:132270751-132271015(-)	1	1	1	1	1
SRIP-25859	pig_ctg9:132329354-132329599(+)	1	1	0	1	1
SRIP-25860	pig_ctg9:132471716-132471979(+)	1	1	1	1	1
SRIP-25861	pig_ctg9:132487701-132488001(+)	1	1	1	0	0
SRIP-25862	pig_ctg9:132541517-132541796(+)	1	1	1	1	0
SRIP-25863	pig_ctg9:132560323-132560621(-)	1	1	1	1	0
SRIP-25864	pig_ctg9:132615090-132615372(+)	1	1	0	1	0
SRIP-25865	pig_ctg9:132644794-132645057(+)	1	1	1	1	0
SRIP-25866	pig_ctg9:132668316-132668607(-)	1	1	0	1	0
SRIP-25867	pig_ctg9:132801882-132802171(+)	1	1	1	1	0
SRIP-25868	pig_ctg9:132877181-132877425(-)	1	1	1	1	1
SRIP-25869	pig_ctg9:132894739-132895044(-)	1	1	1	0	0
SRIP-25870	pig_ctg9:132921528-132921823(+)	1	1	1	1	0
SRIP-25871	pig_ctg9:132940693-132940955(-)	1	1	1	1	0
SRIP-25872	pig_ctg9:132952476-132952740(+)	1	1	1	1	0
SRIP-25873	pig_ctg9:132973002-132973287(+)	1	1	1	1	1
SRIP-25874	pig_ctg9:132976968-132977259(-)	1	1	1	1	0
SRIP-25875	pig_ctg9:132980284-132980577(+)	1	1	1	1	0
SRIP-25876	pig_ctg9:132985773-132986060(+)	1	1	1	1	0
SRIP-25877	pig_ctg9:133016249-133016508(+)	1	1	1	1	1
SRIP-25878	pig_ctg9:133022280-133022537(+)	1	1	1	1	0
SRIP-25879	pig_ctg9:133106266-133106529(+)	1	1	0	1	0
SRIP-25880	pig_ctg9:133242695-133242953(-)	1	1	1	1	0
SRIP-25881	pig_ctg9:133346963-133347217(-)	1	1	1	1	1
SRIP-25882	pig_ctg9:133427639-133427924(-)	1	1	1	1	0
SRIP-25883	pig_ctg9:133446089-133446381(+)	1	1	1	1	0
SRIP-25884	pig_ctg9:133553966-133554232(-)	1	1	1	1	1
SRIP-25885	pig_ctg9:133575791-133576079(+)	1	1	1	1	1
SRIP-25886	pig_ctg9:133615416-133615679(+)	1	1	1	1	0
SRIP-25887	pig_ctg9:133739147-133739363(+)	1	1	1	1	1
SRIP-25888	pig_ctg9:133876274-133876571(-)	1	1	1	1	1
SRIP-25889	pig_ctg9:133974289-133974551(-)	1	1	1	1	1
SRIP-25890	pig_ctg9:134153754-134154048(+)	1	1	0	1	0
SRIP-25891	pig_ctg9:134154245-134154537(-)	1	1	1	1	0
SRIP-25892	pig_ctg9:134357914-134358176(-)	1	1	1	1	0
SRIP-25893	pig_ctg9:134369705-134369974(-)	1	1	1	1	1
SRIP-25894	pig_ctg9:134419764-134420055(-)	1	1	1	1	0
SRIP-25895	pig_ctg9:134447355-134447591(+)	1	1	1	1	1
SRIP-25896	pig_ctg9:134552100-134552408(-)	1	1	1	1	0
SRIP-25897	pig_ctg9:134882961-134883038(+)	1	1	0	1	0
SRIP-25898	pig_ctg9:134907206-134907497(-)	1	1	1	1	1
SRIP-25899	pig_ctg9:135059375-135059635(-)	1	1	1	1	0
SRIP-25900	pig_ctg9:135083830-135084123(-)	1	1	1	1	1
SRIP-25901	pig_ctg9:135251311-135251574(-)	1	1	1	1	1
SRIP-25902	pig_ctg9:135256777-135257040(-)	1	1	1	1	0
SRIP-25903	pig_ctg9:135501266-135501551(-)	1	1	1	1	1
SRIP-25904	pig_ctg9:135519030-135519329(+)	1	1	0	1	0
SRIP-25905	pig_ctg9:135575581-135575881(-)	1	1	1	1	0
SRIP-25906	pig_ctg9:135589425-135589714(-)	1	1	0	1	0
SRIP-25907	pig_ctg9:135664919-135665182(+)	1	1	1	1	1
SRIP-25908	pig_ctg9:135733318-135733621(-)	1	1	1	1	1
SRIP-25909	pig_ctg9:135844623-135844887(-)	1	1	1	1	1
SRIP-25910	pig_ctg9:136030627-136030890(-)	1	1	1	1	1
SRIP-25911	pig_ctg9:136556824-136557111(+)	1	1	1	1	0
SRIP-25912	pig_ctg9:136756594-136756855(-)	1	1	0	1	0
SRIP-25913	pig_ctg9:136910502-136910799(-)	1	1	1	1	0
SRIP-25914	pig_ctg9:136915648-136915946(+)	1	1	1	1	0
SRIP-25915	pig_ctg9:137256299-137256562(+)	1	1	1	0	0
SRIP-25916	pig_ctg9:137325635-137325898(+)	1	1	0	1	0
SRIP-25917	pig_ctg9:137722628-137722912(+)	1	1	1	1	1
SRIP-25918	pig_ctg9:137750295-137750593(+)	1	1	1	1	1
SRIP-25919	pig_ctg9:137882339-137882602(+)	1	1	1	1	1
SRIP-25920	pig_ctg9:138173211-138173513(-)	1	1	1	0	0
SRIP-25921	pig_ctg9:138266816-138267094(-)	1	1	1	1	1
SRIP-25922	pig_ctg9:138291402-138291675(+)	1	1	1	1	0
SRIP-25923	pig_ctg9:138338538-138338801(+)	1	1	1	1	0
SRIP-25924	pig_ctg9:138435181-138435445(+)	1	1	1	1	1
SRIP-25925	pig_ctg9:138435541-138435830(+)	1	1	1	1	0
SRIP-25926	pig_ctg9:138624321-138624560(-)	1	1	1	1	1
SRIP-25927	pig_ctg9:138666590-138666886(+)	1	1	1	1	0
SRIP-25928	pig_ctg9:138873687-138873819(+)	1	1	1	1	0
SRIP-25929	pig_ctg9:138973774-138974072(+)	1	1	1	1	0
SRIP-25930	pig_ctg9:138981875-138982157(+)	1	1	1	1	1
SRIP-25931	pig_ctg9:139074564-139074856(+)	1	1	1	1	0
SRIP-25932	pig_ctg9:139202680-139202975(-)	1	1	1	0	0
SRIP-25933	pig_ctg9:139313297-139313557(-)	1	1	1	1	1
SRIP-25934	pig_ctg91:24413-24711(+)	1	1	0	1	0
SRIP-25935	pig_ctg92:3345-3640(-)	1	1	0	1	0
SRIP-25936	pig_ctg92:4686-4961(+)	1	1	1	1	1
SRIP-25937	pig_ctg94:25767-26028(+)	1	1	1	1	1
SRIP-25938	pig_ctg95:1978-2237(+)	1	1	1	1	1
SRIP-25939	pig_ctg95:5061-5350(+)	1	1	1	1	0
SRIP-25940	pig_ctg95:34782-35040(+)	1	1	1	0	0
SRIP-25941	pig_ctg95:46900-47162(-)	1	1	1	0	0
SRIP-25942	pig_ctg96:21982-22267(-)	1	1	0	1	1
SRIP-25943	pig_ctg96:27837-28100(+)	1	1	1	1	1
SRIP-25944	pig_ctg96:65943-66153(+)	1	1	1	1	1
SRIP-25945	pig_ctg96:66249-66509(-)	1	1	1	1	1
SRIP-25946	pig_ctg96:85618-85881(-)	1	1	1	1	0
SRIP-25947	pig_ctg96:98636-98930(-)	1	1	1	0	0
SRIP-25948	pig_ctg99:20864-21126(-)	1	1	1	1	0
SRIP-25949	pig_ctg1:92454-92455(-)	1	1	1	1	1
SRIP-25950	pig_ctg1:119028-119029(-)	1	1	1	1	0
SRIP-25951	pig_ctg1:238919-238920(+)	1	0	0	1	0
SRIP-25952	pig_ctg1:604669-604670(+)	1	1	1	1	1
SRIP-25953	pig_ctg1:666229-666230(-)	1	1	1	1	1
SRIP-25954	pig_ctg1:763296-763297(-)	1	1	1	0	0
SRIP-25955	pig_ctg1:905672-905673(-)	1	1	1	1	0
SRIP-25956	pig_ctg1:1082351-1082352(-)	1	1	1	1	0
SRIP-25957	pig_ctg1:1614816-1614817(+)	1	1	0	1	0
SRIP-25958	pig_ctg1:1797582-1797583(-)	1	1	1	1	0
SRIP-25959	pig_ctg1:1957061-1957062(-)	1	1	1	1	0
SRIP-25960	pig_ctg1:1999251-1999252(+)	1	1	0	0	0
SRIP-25961	pig_ctg1:2069598-2069599(+)	1	1	1	1	0
SRIP-25962	pig_ctg1:2133350-2133352(+)	1	1	1	1	1
SRIP-25963	pig_ctg1:2432891-2432892(-)	1	1	0	1	1
SRIP-25964	pig_ctg1:2583423-2583424(-)	1	1	1	1	0
SRIP-25965	pig_ctg1:2744843-2744871(-)	1	1	1	1	1
SRIP-25966	pig_ctg1:2883742-2883748(-)	1	1	0	1	0
SRIP-25967	pig_ctg1:2976384-2976385(+)	1	1	1	1	0
SRIP-25968	pig_ctg1:3100013-3100014(+)	1	1	0	1	0
SRIP-25969	pig_ctg1:3255428-3255438(-)	1	1	0	0	0
SRIP-25970	pig_ctg1:3401476-3401477(+)	1	1	1	1	0
SRIP-25971	pig_ctg1:3406101-3406102(-)	1	1	0	1	0
SRIP-25972	pig_ctg1:3561199-3561200(-)	1	1	1	1	0
SRIP-25973	pig_ctg1:3895856-3895857(+)	1	1	1	1	0
SRIP-25974	pig_ctg1:4038639-4038640(-)	1	1	1	1	0
SRIP-25975	pig_ctg1:4060811-4060812(+)	1	1	1	1	1
SRIP-25976	pig_ctg1:4159738-4159739(+)	1	1	1	1	0
SRIP-25977	pig_ctg1:4774199-4774200(+)	1	1	1	1	0
SRIP-25978	pig_ctg1:4996456-4996457(-)	1	1	1	1	0
SRIP-25979	pig_ctg1:5038842-5038843(-)	1	1	0	0	0
SRIP-25980	pig_ctg1:5225270-5225271(+)	1	1	1	0	0
SRIP-25981	pig_ctg1:5232504-5232505(-)	1	1	1	1	0
SRIP-25982	pig_ctg1:5234196-5234197(-)	1	1	1	1	0
SRIP-25983	pig_ctg1:5241178-5241179(+)	1	1	0	1	0
SRIP-25984	pig_ctg1:5264368-5264369(+)	1	1	1	1	0
SRIP-25985	pig_ctg1:5518044-5518045(-)	1	1	1	1	0
SRIP-25986	pig_ctg1:5532052-5532053(-)	1	1	1	0	0
SRIP-25987	pig_ctg1:5539710-5539711(-)	1	1	1	1	0
SRIP-25988	pig_ctg1:5573096-5573097(-)	1	1	1	1	0
SRIP-25989	pig_ctg1:5682324-5682329(-)	1	1	1	1	0
SRIP-25990	pig_ctg1:5703973-5703974(+)	1	1	1	1	1
SRIP-25991	pig_ctg1:5828527-5828528(-)	1	1	1	1	0
SRIP-25992	pig_ctg1:5830761-5830763(+)	1	1	0	0	1
SRIP-25993	pig_ctg1:5855782-5855783(-)	1	1	1	1	0
SRIP-25994	pig_ctg1:5933129-5933130(+)	1	1	1	0	0
SRIP-25995	pig_ctg1:6112233-6112235(-)	1	1	1	1	0
SRIP-25996	pig_ctg1:6347782-6347783(-)	1	1	0	1	0
SRIP-25997	pig_ctg1:6502124-6502125(-)	1	1	1	0	0
SRIP-25998	pig_ctg1:6555507-6555508(+)	1	1	1	1	1
SRIP-25999	pig_ctg1:6586847-6586848(+)	1	1	0	1	0
SRIP-26000	pig_ctg1:6593250-6593251(+)	1	1	0	1	0
SRIP-26001	pig_ctg1:6629993-6629994(-)	1	1	0	1	0
SRIP-26002	pig_ctg1:6658922-6658923(+)	1	1	1	0	0
SRIP-26003	pig_ctg1:6705696-6705697(-)	1	1	1	1	0
SRIP-26004	pig_ctg1:6748204-6748205(-)	1	1	1	1	0
SRIP-26005	pig_ctg1:6751783-6751784(+)	1	1	0	1	0
SRIP-26006	pig_ctg1:6755113-6755125(+)	1	1	0	0	1
SRIP-26007	pig_ctg1:6757061-6757062(+)	1	1	1	0	0
SRIP-26008	pig_ctg1:6770479-6770480(+)	1	1	0	1	0
SRIP-26009	pig_ctg1:6775808-6775809(+)	1	1	1	1	0
SRIP-26010	pig_ctg1:6844990-6844991(-)	1	1	1	0	0
SRIP-26011	pig_ctg1:7043510-7043511(+)	1	1	1	0	0
SRIP-26012	pig_ctg1:7056604-7056605(-)	1	1	0	1	0
SRIP-26013	pig_ctg1:7112290-7112291(+)	1	1	1	1	0
SRIP-26014	pig_ctg1:7144686-7144687(-)	1	1	0	1	0
SRIP-26015	pig_ctg1:7145434-7145435(-)	1	1	0	1	0
SRIP-26016	pig_ctg1:7153405-7153406(+)	1	1	0	1	0
SRIP-26017	pig_ctg1:7191503-7191504(-)	1	1	1	1	0
SRIP-26018	pig_ctg1:7308920-7308921(-)	1	1	1	1	0
SRIP-26019	pig_ctg1:7317158-7317159(+)	1	1	1	1	1
SRIP-26020	pig_ctg1:7364845-7364846(-)	1	1	1	1	0
SRIP-26021	pig_ctg1:7372991-7372992(+)	1	1	1	1	0
SRIP-26022	pig_ctg1:7466350-7466351(+)	1	1	1	0	0
SRIP-26023	pig_ctg1:7476841-7476843(+)	1	1	1	0	0
SRIP-26024	pig_ctg1:7490813-7490814(+)	1	1	0	1	1
SRIP-26025	pig_ctg1:7501936-7501944(+)	1	1	1	1	0
SRIP-26026	pig_ctg1:7501945-7501947(+)	1	1	1	1	0
SRIP-26027	pig_ctg1:7504055-7504056(-)	1	1	0	1	0
SRIP-26028	pig_ctg1:7533886-7533887(-)	1	1	1	0	0
SRIP-26029	pig_ctg1:7534063-7534064(-)	1	1	1	1	0
SRIP-26030	pig_ctg1:7561951-7561952(-)	1	1	1	1	0
SRIP-26031	pig_ctg1:7566775-7566776(+)	1	1	0	1	0
SRIP-26032	pig_ctg1:7571951-7571952(+)	1	1	1	0	0
SRIP-26033	pig_ctg1:7581579-7581580(-)	1	1	1	1	0
SRIP-26034	pig_ctg1:7589069-7589070(-)	1	1	1	1	0
SRIP-26035	pig_ctg1:7625948-7625949(-)	1	1	1	1	0
SRIP-26036	pig_ctg1:7661726-7661727(-)	1	1	0	1	1
SRIP-26037	pig_ctg1:7675649-7675650(-)	1	1	1	1	0
SRIP-26038	pig_ctg1:7697737-7697738(+)	1	1	1	1	0
SRIP-26039	pig_ctg1:7702147-7702148(-)	1	1	1	1	1
SRIP-26040	pig_ctg1:7756474-7756475(+)	1	1	1	1	1
SRIP-26041	pig_ctg1:7851749-7851750(-)	1	1	1	0	1
SRIP-26042	pig_ctg1:7902312-7902313(+)	1	1	0	1	0
SRIP-26043	pig_ctg1:7913693-7913694(-)	1	1	1	1	0
SRIP-26044	pig_ctg1:7992451-7992452(+)	1	1	1	1	1
SRIP-26045	pig_ctg1:8017946-8017947(-)	1	1	0	0	0
SRIP-26046	pig_ctg1:8034704-8034705(-)	1	1	1	1	0
SRIP-26047	pig_ctg1:8061581-8061582(-)	1	1	1	1	1
SRIP-26048	pig_ctg1:8144234-8144235(+)	1	1	1	0	0
SRIP-26049	pig_ctg1:8248196-8248198(+)	1	1	1	1	1
SRIP-26050	pig_ctg1:8248931-8248932(-)	1	1	1	1	1
SRIP-26051	pig_ctg1:8313711-8313712(-)	1	1	0	0	0
SRIP-26052	pig_ctg1:8455434-8455435(-)	1	1	1	1	1
SRIP-26053	pig_ctg1:8527222-8527223(-)	1	1	0	0	0
SRIP-26054	pig_ctg1:8527514-8527515(+)	1	0	0	1	0
SRIP-26055	pig_ctg1:8527518-8527531(+)	1	1	1	1	0
SRIP-26056	pig_ctg1:8532456-8532457(+)	1	1	1	1	1
SRIP-26057	pig_ctg1:8584044-8584045(+)	1	1	1	1	1
SRIP-26058	pig_ctg1:8600419-8600420(+)	1	0	0	1	1
SRIP-26059	pig_ctg1:8610533-8610534(+)	1	1	0	1	0
SRIP-26060	pig_ctg1:8618269-8618270(-)	1	1	1	1	1
SRIP-26061	pig_ctg1:8640005-8640006(+)	1	1	0	1	0
SRIP-26062	pig_ctg1:8700479-8700480(-)	1	1	1	0	0
SRIP-26063	pig_ctg1:8764474-8764475(+)	1	1	1	0	1
SRIP-26064	pig_ctg1:8772955-8772956(-)	1	1	1	0	1
SRIP-26065	pig_ctg1:8806528-8806529(+)	1	1	1	1	1
SRIP-26066	pig_ctg1:8807265-8807266(+)	1	1	1	1	0
SRIP-26067	pig_ctg1:8818427-8818428(+)	1	1	1	0	0
SRIP-26068	pig_ctg1:8886825-8886829(+)	1	1	0	1	0
SRIP-26069	pig_ctg1:8909197-8909198(+)	1	1	1	1	0
SRIP-26070	pig_ctg1:8914110-8914111(-)	1	1	1	1	0
SRIP-26071	pig_ctg1:8927424-8927425(-)	1	1	1	1	0
SRIP-26072	pig_ctg1:8963443-8963444(+)	1	1	1	1	1
SRIP-26073	pig_ctg1:9009252-9009253(-)	1	1	1	1	0
SRIP-26074	pig_ctg1:9016623-9016624(-)	1	1	1	1	0
SRIP-26075	pig_ctg1:9021530-9021531(+)	1	1	1	1	1
SRIP-26076	pig_ctg1:9039937-9039938(+)	1	1	0	1	0
SRIP-26077	pig_ctg1:9057022-9057023(+)	1	0	0	1	0
SRIP-26078	pig_ctg1:9089440-9089441(+)	1	1	0	0	0
SRIP-26079	pig_ctg1:9134338-9134339(-)	1	1	1	1	0
SRIP-26080	pig_ctg1:9183640-9183641(-)	1	1	1	0	0
SRIP-26081	pig_ctg1:9199235-9199236(-)	1	1	0	1	0
SRIP-26082	pig_ctg1:9217009-9217010(+)	1	1	1	1	0
SRIP-26083	pig_ctg1:9251333-9251334(-)	1	0	1	1	0
SRIP-26084	pig_ctg1:9270575-9270576(+)	1	1	1	1	0
SRIP-26085	pig_ctg1:9287375-9287376(-)	1	1	0	1	0
SRIP-26086	pig_ctg1:9312447-9312448(-)	1	1	0	1	1
SRIP-26087	pig_ctg1:9367432-9367433(-)	1	1	0	1	0
SRIP-26088	pig_ctg1:9370287-9370288(+)	1	1	0	1	1
SRIP-26089	pig_ctg1:9408735-9408736(+)	1	1	1	0	1
SRIP-26090	pig_ctg1:9481516-9481517(-)	1	1	1	0	1
SRIP-26091	pig_ctg1:9483670-9483671(-)	1	1	1	1	1
SRIP-26092	pig_ctg1:9533243-9533244(+)	1	1	0	1	0
SRIP-26093	pig_ctg1:9559718-9559719(+)	1	1	1	1	0
SRIP-26094	pig_ctg1:9788336-9788337(+)	1	1	0	0	0
SRIP-26095	pig_ctg1:9830367-9830368(-)	1	1	1	0	0
SRIP-26096	pig_ctg1:9842391-9842392(+)	1	1	1	1	1
SRIP-26097	pig_ctg1:9997861-9997862(+)	1	1	1	1	0
SRIP-26098	pig_ctg1:10013282-10013283(+)	1	1	0	1	1
SRIP-26099	pig_ctg1:10031161-10031162(+)	1	1	0	1	0
SRIP-26100	pig_ctg1:10059078-10059079(-)	1	1	1	0	0
SRIP-26101	pig_ctg1:10061407-10061408(+)	1	1	0	1	0
SRIP-26102	pig_ctg1:10076453-10076454(+)	1	1	1	0	1
SRIP-26103	pig_ctg1:10139087-10139088(-)	1	1	1	0	0
SRIP-26104	pig_ctg1:10247088-10247089(-)	1	1	1	1	1
SRIP-26105	pig_ctg1:10254565-10254566(-)	1	1	0	1	0
SRIP-26106	pig_ctg1:10284098-10284099(-)	1	1	0	0	1
SRIP-26107	pig_ctg1:10297514-10297515(-)	1	1	1	1	1
SRIP-26108	pig_ctg1:10378540-10378541(+)	1	0	0	1	0
SRIP-26109	pig_ctg1:10442658-10442659(-)	1	1	0	1	1
SRIP-26110	pig_ctg1:10459111-10459112(-)	1	1	1	0	0
SRIP-26111	pig_ctg1:10486721-10486722(+)	1	1	1	1	0
SRIP-26112	pig_ctg1:10576107-10576108(+)	1	1	0	1	0
SRIP-26113	pig_ctg1:10625856-10625857(-)	1	1	0	1	1
SRIP-26114	pig_ctg1:10753327-10753328(+)	1	1	0	1	0
SRIP-26115	pig_ctg1:10765329-10765330(+)	1	1	1	1	0
SRIP-26116	pig_ctg1:10842878-10842879(-)	1	1	1	1	1
SRIP-26117	pig_ctg1:10848770-10848771(+)	1	1	0	0	0
SRIP-26118	pig_ctg1:11024080-11024081(+)	1	1	1	1	0
SRIP-26119	pig_ctg1:11165445-11165446(-)	1	1	1	1	0
SRIP-26120	pig_ctg1:11189831-11189832(+)	1	1	0	1	0
SRIP-26121	pig_ctg1:11270230-11270231(+)	1	1	1	1	0
SRIP-26122	pig_ctg1:11270303-11270304(+)	1	1	0	0	0
SRIP-26123	pig_ctg1:11417100-11417101(+)	1	1	1	1	1
SRIP-26124	pig_ctg1:11478720-11478723(+)	1	1	0	1	0
SRIP-26125	pig_ctg1:11546544-11546545(+)	1	1	1	0	0
SRIP-26126	pig_ctg1:11565678-11565679(-)	1	1	1	1	1
SRIP-26127	pig_ctg1:11616105-11616106(-)	1	1	1	0	0
SRIP-26128	pig_ctg1:11641655-11641656(-)	1	1	0	1	0
SRIP-26129	pig_ctg1:11706897-11706898(+)	1	1	0	1	0
SRIP-26130	pig_ctg1:11755100-11755101(+)	1	1	1	1	0
SRIP-26131	pig_ctg1:11760903-11760904(+)	1	1	1	1	0
SRIP-26132	pig_ctg1:11790664-11790665(+)	1	1	1	0	0
SRIP-26133	pig_ctg1:11822068-11822069(-)	1	1	0	0	0
SRIP-26134	pig_ctg1:11852538-11852539(-)	1	1	1	1	1
SRIP-26135	pig_ctg1:11859463-11859464(-)	1	1	0	1	0
SRIP-26136	pig_ctg1:11870213-11870214(-)	1	1	0	1	0
SRIP-26137	pig_ctg1:11891803-11891804(+)	1	1	0	1	1
SRIP-26138	pig_ctg1:12023716-12023717(-)	1	1	1	1	1
SRIP-26139	pig_ctg1:12030555-12030556(-)	1	1	0	0	0
SRIP-26140	pig_ctg1:12061960-12061961(+)	1	0	1	1	1
SRIP-26141	pig_ctg1:12093316-12093317(+)	1	1	1	1	0
SRIP-26142	pig_ctg1:12133807-12133808(+)	1	1	1	1	1
SRIP-26143	pig_ctg1:12135337-12135339(+)	1	1	1	1	0
SRIP-26144	pig_ctg1:12139055-12139056(+)	1	1	0	1	0
SRIP-26145	pig_ctg1:12151791-12151792(+)	1	1	1	0	0
SRIP-26146	pig_ctg1:12153005-12153006(-)	1	1	1	1	1
SRIP-26147	pig_ctg1:12167082-12167083(+)	1	1	0	1	0
SRIP-26148	pig_ctg1:12168950-12168951(-)	1	1	1	1	0
SRIP-26149	pig_ctg1:12179994-12179995(-)	1	1	1	1	1
SRIP-26150	pig_ctg1:12206676-12206677(-)	1	1	1	1	0
SRIP-26151	pig_ctg1:12208736-12208737(+)	1	1	0	1	0
SRIP-26152	pig_ctg1:12210554-12210555(+)	1	1	0	1	0
SRIP-26153	pig_ctg1:12240758-12240759(-)	1	1	1	1	0
SRIP-26154	pig_ctg1:12240977-12240978(-)	1	1	1	1	0
SRIP-26155	pig_ctg1:12260799-12260800(+)	1	1	0	1	0
SRIP-26156	pig_ctg1:12271792-12271793(+)	1	1	1	1	1
SRIP-26157	pig_ctg1:12282054-12282055(-)	1	1	1	1	0
SRIP-26158	pig_ctg1:12291863-12291864(-)	1	1	1	0	0
SRIP-26159	pig_ctg1:12347675-12347676(-)	1	1	1	1	0
SRIP-26160	pig_ctg1:12350539-12350540(+)	1	1	1	0	0
SRIP-26161	pig_ctg1:12408082-12408083(+)	1	1	0	1	0
SRIP-26162	pig_ctg1:12410955-12410956(-)	1	1	1	0	0
SRIP-26163	pig_ctg1:12416247-12416248(-)	1	1	1	1	0
SRIP-26164	pig_ctg1:12460971-12460972(-)	1	1	1	1	0
SRIP-26165	pig_ctg1:12542272-12542273(-)	1	1	0	1	0
SRIP-26166	pig_ctg1:12556709-12556710(-)	1	1	0	1	0
SRIP-26167	pig_ctg1:12577515-12577516(-)	1	0	0	1	0
SRIP-26168	pig_ctg1:12586699-12586700(-)	1	1	0	1	0
SRIP-26169	pig_ctg1:12675560-12675561(-)	1	1	1	1	1
SRIP-26170	pig_ctg1:12714865-12714866(+)	1	1	0	1	1
SRIP-26171	pig_ctg1:12790222-12790223(-)	1	1	1	1	1
SRIP-26172	pig_ctg1:12847355-12847356(+)	1	1	1	1	0
SRIP-26173	pig_ctg1:12913022-12913023(-)	1	1	0	1	0
SRIP-26174	pig_ctg1:12972799-12972800(-)	1	1	1	1	1
SRIP-26175	pig_ctg1:13046991-13046992(+)	1	1	0	1	0
SRIP-26176	pig_ctg1:13086951-13086952(-)	1	1	0	0	0
SRIP-26177	pig_ctg1:13111364-13111365(+)	1	0	0	1	0
SRIP-26178	pig_ctg1:13191334-13191335(-)	1	1	1	1	0
SRIP-26179	pig_ctg1:13197598-13197600(+)	1	0	0	1	1
SRIP-26180	pig_ctg1:13242439-13242440(+)	1	1	1	1	1
SRIP-26181	pig_ctg1:13254681-13254682(+)	1	1	1	0	0
SRIP-26182	pig_ctg1:13275244-13275245(+)	1	1	1	1	0
SRIP-26183	pig_ctg1:13293629-13293630(+)	1	1	0	1	0
SRIP-26184	pig_ctg1:13378126-13378127(-)	1	1	0	1	0
SRIP-26185	pig_ctg1:13382811-13382812(+)	1	1	0	1	0
SRIP-26186	pig_ctg1:13472047-13472048(+)	1	1	1	1	1
SRIP-26187	pig_ctg1:13546184-13546185(+)	1	1	1	1	1
SRIP-26188	pig_ctg1:13558936-13558938(-)	1	1	1	1	1
SRIP-26189	pig_ctg1:13569198-13569199(+)	1	1	1	1	1
SRIP-26190	pig_ctg1:13585866-13585867(-)	1	1	1	1	1
SRIP-26191	pig_ctg1:13591374-13591375(+)	1	1	0	1	0
SRIP-26192	pig_ctg1:13591814-13591815(+)	1	1	0	1	0
SRIP-26193	pig_ctg1:13597169-13597170(-)	1	1	1	1	0
SRIP-26194	pig_ctg1:13640823-13640824(-)	1	1	1	0	0
SRIP-26195	pig_ctg1:13653997-13653998(+)	1	1	1	1	0
SRIP-26196	pig_ctg1:13671849-13671850(-)	1	1	1	1	1
SRIP-26197	pig_ctg1:13683103-13683104(+)	1	1	1	1	0
SRIP-26198	pig_ctg1:13769240-13769241(-)	1	1	1	1	1
SRIP-26199	pig_ctg1:13787441-13787442(-)	1	1	1	1	0
SRIP-26200	pig_ctg1:13852846-13852847(+)	1	1	0	1	1
SRIP-26201	pig_ctg1:13859626-13859627(-)	1	1	1	1	0
SRIP-26202	pig_ctg1:13915714-13915715(-)	1	1	0	1	0
SRIP-26203	pig_ctg1:13916044-13916045(-)	1	1	0	1	0
SRIP-26204	pig_ctg1:13930210-13930211(+)	1	1	0	1	0
SRIP-26205	pig_ctg1:14072000-14072006(-)	1	1	1	0	0
SRIP-26206	pig_ctg1:14162228-14162229(+)	1	1	0	0	0
SRIP-26207	pig_ctg1:14232487-14232488(-)	1	1	1	1	0
SRIP-26208	pig_ctg1:14509202-14509203(+)	1	1	1	1	0
SRIP-26209	pig_ctg1:14617402-14617403(+)	1	1	0	1	0
SRIP-26210	pig_ctg1:14656747-14656748(-)	1	1	1	0	0
SRIP-26211	pig_ctg1:14664611-14664624(-)	1	1	1	1	1
SRIP-26212	pig_ctg1:14696822-14696823(+)	1	1	1	0	0
SRIP-26213	pig_ctg1:14716176-14716177(+)	1	1	1	1	0
SRIP-26214	pig_ctg1:14719148-14719149(+)	1	1	1	1	1
SRIP-26215	pig_ctg1:14737900-14737901(-)	1	1	1	1	0
SRIP-26216	pig_ctg1:14767612-14767613(+)	1	1	1	1	1
SRIP-26217	pig_ctg1:14800900-14800901(-)	1	1	1	1	0
SRIP-26218	pig_ctg1:14806375-14806376(-)	1	1	1	1	0
SRIP-26219	pig_ctg1:14809264-14809265(-)	1	1	1	1	0
SRIP-26220	pig_ctg1:14816139-14816140(+)	1	1	1	1	0
SRIP-26221	pig_ctg1:14850444-14850445(-)	1	1	1	1	0
SRIP-26222	pig_ctg1:14877500-14877501(+)	1	1	1	1	0
SRIP-26223	pig_ctg1:14878477-14878478(+)	1	1	1	1	1
SRIP-26224	pig_ctg1:14915141-14915142(+)	1	1	0	1	1
SRIP-26225	pig_ctg1:14917016-14917017(+)	1	1	1	1	0
SRIP-26226	pig_ctg1:14941171-14941172(+)	1	1	1	1	0
SRIP-26227	pig_ctg1:14945275-14945276(-)	1	1	0	1	0
SRIP-26228	pig_ctg1:14963884-14963885(+)	1	1	1	0	0
SRIP-26229	pig_ctg1:15059025-15059026(-)	1	1	1	1	1
SRIP-26230	pig_ctg1:15115880-15115881(-)	1	1	1	1	0
SRIP-26231	pig_ctg1:15126823-15126824(-)	1	1	0	1	0
SRIP-26232	pig_ctg1:15138306-15138307(-)	1	1	0	1	0
SRIP-26233	pig_ctg1:15217842-15217843(-)	1	1	1	1	1
SRIP-26234	pig_ctg1:15226208-15226209(+)	1	1	0	1	0
SRIP-26235	pig_ctg1:15227995-15227996(-)	1	1	0	1	0
SRIP-26236	pig_ctg1:15239131-15239132(+)	1	1	0	1	0
SRIP-26237	pig_ctg1:15269155-15269156(+)	1	1	1	1	1
SRIP-26238	pig_ctg1:15300775-15300776(-)	1	1	1	1	1
SRIP-26239	pig_ctg1:15321661-15321662(-)	1	1	1	1	1
SRIP-26240	pig_ctg1:15341565-15341566(-)	1	1	1	1	1
SRIP-26241	pig_ctg1:15349922-15349923(-)	1	1	1	1	1
SRIP-26242	pig_ctg1:15356983-15356984(-)	1	1	1	1	1
SRIP-26243	pig_ctg1:15372761-15372762(-)	1	1	1	1	1
SRIP-26244	pig_ctg1:15433573-15433574(+)	1	1	0	1	0
SRIP-26245	pig_ctg1:15498984-15498985(-)	1	1	0	1	0
SRIP-26246	pig_ctg1:15503013-15503014(-)	1	1	1	0	0
SRIP-26247	pig_ctg1:15526775-15526776(-)	1	1	0	0	0
SRIP-26248	pig_ctg1:15537520-15537521(-)	1	1	1	1	0
SRIP-26249	pig_ctg1:15553601-15553602(+)	1	1	1	1	1
SRIP-26250	pig_ctg1:15555317-15555318(+)	1	1	0	1	0
SRIP-26251	pig_ctg1:15582317-15582318(-)	1	1	1	0	0
SRIP-26252	pig_ctg1:15602420-15602421(+)	1	1	0	1	0
SRIP-26253	pig_ctg1:15766956-15766957(-)	1	1	1	1	0
SRIP-26254	pig_ctg1:15872365-15872371(+)	1	1	0	1	0
SRIP-26255	pig_ctg1:15918265-15918266(+)	1	0	0	1	0
SRIP-26256	pig_ctg1:15932316-15932317(+)	1	1	1	1	1
SRIP-26257	pig_ctg1:15957499-15957500(+)	1	1	1	1	1
SRIP-26258	pig_ctg1:16019237-16019238(+)	1	1	1	1	0
SRIP-26259	pig_ctg1:16040102-16040103(-)	1	1	1	1	1
SRIP-26260	pig_ctg1:16050970-16050971(-)	1	1	1	1	1
SRIP-26261	pig_ctg1:16090466-16090471(+)	1	1	1	1	0
SRIP-26262	pig_ctg1:16153399-16153402(-)	1	1	1	0	0
SRIP-26263	pig_ctg1:16189887-16189888(-)	1	1	1	1	1
SRIP-26264	pig_ctg1:16337087-16337088(+)	1	1	1	0	0
SRIP-26265	pig_ctg1:16348586-16348587(-)	1	1	1	1	0
SRIP-26266	pig_ctg1:16371824-16371826(+)	1	1	0	1	0
SRIP-26267	pig_ctg1:16417454-16417455(-)	1	0	0	1	0
SRIP-26268	pig_ctg1:16438964-16438965(-)	1	1	1	1	1
SRIP-26269	pig_ctg1:16486083-16486084(-)	1	1	1	0	0
SRIP-26270	pig_ctg1:16503606-16503608(-)	1	1	0	1	0
SRIP-26271	pig_ctg1:16634474-16634475(-)	1	1	1	1	0
SRIP-26272	pig_ctg1:16720100-16720108(+)	1	1	0	1	1
SRIP-26273	pig_ctg1:16813258-16813259(-)	1	1	1	0	0
SRIP-26274	pig_ctg1:16826519-16826520(-)	1	1	0	1	0
SRIP-26275	pig_ctg1:16913046-16913047(-)	1	1	0	1	1
SRIP-26276	pig_ctg1:16951326-16951327(-)	1	1	0	1	0
SRIP-26277	pig_ctg1:16969498-16969499(-)	1	1	1	1	1
SRIP-26278	pig_ctg1:16992300-16992301(+)	1	1	1	1	1
SRIP-26279	pig_ctg1:17077048-17077049(+)	1	1	0	1	0
SRIP-26280	pig_ctg1:17237330-17237331(-)	1	1	1	1	0
SRIP-26281	pig_ctg1:17285421-17285422(+)	1	1	1	0	0
SRIP-26282	pig_ctg1:17289064-17289065(+)	1	1	1	1	1
SRIP-26283	pig_ctg1:17293504-17293505(+)	1	1	1	1	0
SRIP-26284	pig_ctg1:17323683-17323684(-)	1	1	1	1	0
SRIP-26285	pig_ctg1:17375891-17375892(-)	1	1	1	1	0
SRIP-26286	pig_ctg1:17394207-17394208(+)	1	0	0	1	0
SRIP-26287	pig_ctg1:17444639-17444640(-)	1	1	1	1	1
SRIP-26288	pig_ctg1:17481194-17481195(+)	1	1	0	1	0
SRIP-26289	pig_ctg1:17547522-17547523(+)	1	1	0	0	0
SRIP-26290	pig_ctg1:17548921-17548922(-)	1	1	1	1	0
SRIP-26291	pig_ctg1:17560515-17560516(+)	1	1	1	1	0
SRIP-26292	pig_ctg1:17589433-17589434(+)	1	1	1	1	0
SRIP-26293	pig_ctg1:17598494-17598495(+)	1	1	1	1	0
SRIP-26294	pig_ctg1:17602037-17602040(+)	1	1	1	1	0
SRIP-26295	pig_ctg1:17626565-17626570(-)	1	1	1	0	0
SRIP-26296	pig_ctg1:17657740-17657741(+)	1	1	0	0	0
SRIP-26297	pig_ctg1:17674320-17674321(+)	1	1	0	1	0
SRIP-26298	pig_ctg1:17682506-17682520(-)	1	1	1	1	1
SRIP-26299	pig_ctg1:17718888-17718889(-)	1	1	0	0	0
SRIP-26300	pig_ctg1:17729514-17729515(-)	1	0	0	0	0
SRIP-26301	pig_ctg1:17919271-17919272(+)	1	1	0	0	1
SRIP-26302	pig_ctg1:17974536-17974537(-)	1	1	1	1	0
SRIP-26303	pig_ctg1:17982235-17982236(+)	1	1	1	1	0
SRIP-26304	pig_ctg1:18061766-18061767(-)	1	1	1	1	0
SRIP-26305	pig_ctg1:18085705-18085706(+)	1	1	0	1	0
SRIP-26306	pig_ctg1:18119532-18119533(-)	1	1	0	1	0
SRIP-26307	pig_ctg1:18182890-18182891(+)	1	1	1	0	0
SRIP-26308	pig_ctg1:18196593-18196594(-)	1	1	1	1	0
SRIP-26309	pig_ctg1:18197551-18197552(-)	1	1	1	1	1
SRIP-26310	pig_ctg1:18356281-18356282(-)	1	1	0	1	0
SRIP-26311	pig_ctg1:18356828-18356829(-)	1	1	0	1	0
SRIP-26312	pig_ctg1:18385675-18385678(+)	1	1	1	1	0
SRIP-26313	pig_ctg1:18496209-18496210(+)	1	1	0	1	0
SRIP-26314	pig_ctg1:18556249-18556250(-)	1	0	1	1	0
SRIP-26315	pig_ctg1:18925090-18925091(+)	1	1	0	1	1
SRIP-26316	pig_ctg1:18937510-18937511(-)	1	0	0	1	0
SRIP-26317	pig_ctg1:19125269-19125270(-)	1	0	1	1	0
SRIP-26318	pig_ctg1:19151306-19151308(-)	1	1	1	1	0
SRIP-26319	pig_ctg1:19237870-19237871(-)	1	1	0	1	1
SRIP-26320	pig_ctg1:19421495-19421496(-)	1	1	0	0	0
SRIP-26321	pig_ctg1:19444501-19444502(-)	1	1	1	1	0
SRIP-26322	pig_ctg1:19445318-19445319(+)	1	1	1	1	0
SRIP-26323	pig_ctg1:19526135-19526136(+)	1	1	1	1	0
SRIP-26324	pig_ctg1:19619700-19619701(+)	1	1	1	0	0
SRIP-26325	pig_ctg1:19648342-19648343(+)	1	0	0	1	0
SRIP-26326	pig_ctg1:19660178-19660179(-)	1	1	1	1	1
SRIP-26327	pig_ctg1:19786994-19786995(+)	1	1	1	1	1
SRIP-26328	pig_ctg1:19794266-19794267(+)	1	1	1	1	1
SRIP-26329	pig_ctg1:19796963-19796964(+)	1	1	1	1	0
SRIP-26330	pig_ctg1:19804824-19804825(+)	1	1	1	1	0
SRIP-26331	pig_ctg1:19815799-19815800(+)	1	1	0	1	0
SRIP-26332	pig_ctg1:19833118-19833119(-)	0	1	1	0	0
SRIP-26333	pig_ctg1:19837456-19837457(-)	1	1	1	1	0
SRIP-26334	pig_ctg1:19857904-19857905(+)	1	1	0	1	0
SRIP-26335	pig_ctg1:19913243-19913244(+)	1	1	0	1	1
SRIP-26336	pig_ctg1:19989104-19989105(+)	1	1	1	1	1
SRIP-26337	pig_ctg1:20033771-20033772(-)	1	1	1	1	0
SRIP-26338	pig_ctg1:20055733-20055734(+)	1	1	1	0	0
SRIP-26339	pig_ctg1:20056007-20056009(+)	1	1	1	1	0
SRIP-26340	pig_ctg1:20060091-20060092(-)	1	0	0	1	0
SRIP-26341	pig_ctg1:20063082-20063083(+)	1	1	0	1	0
SRIP-26342	pig_ctg1:20085441-20085442(+)	1	1	0	1	1
SRIP-26343	pig_ctg1:20106087-20106088(-)	1	1	1	1	0
SRIP-26344	pig_ctg1:20116753-20116754(-)	1	1	1	1	0
SRIP-26345	pig_ctg1:20304945-20304946(+)	1	1	1	1	0
SRIP-26346	pig_ctg1:20422146-20422147(+)	1	1	0	1	1
SRIP-26347	pig_ctg1:20452062-20452063(+)	1	1	1	1	0
SRIP-26348	pig_ctg1:20458717-20458718(+)	1	1	1	1	0
SRIP-26349	pig_ctg1:20461544-20461545(+)	1	0	0	1	0
SRIP-26350	pig_ctg1:20497305-20497306(-)	1	1	1	0	0
SRIP-26351	pig_ctg1:20508729-20508730(+)	1	1	1	1	1
SRIP-26352	pig_ctg1:20558855-20558856(+)	1	1	1	0	0
SRIP-26353	pig_ctg1:20669484-20669485(+)	1	1	1	1	0
SRIP-26354	pig_ctg1:20693424-20693425(-)	1	1	0	1	1
SRIP-26355	pig_ctg1:20728387-20728388(-)	1	1	0	1	0
SRIP-26356	pig_ctg1:20792918-20792919(+)	1	1	1	1	0
SRIP-26357	pig_ctg1:20823169-20823170(+)	1	1	1	1	0
SRIP-26358	pig_ctg1:20834452-20834453(-)	1	0	1	1	0
SRIP-26359	pig_ctg1:20991227-20991228(+)	1	1	1	1	1
SRIP-26360	pig_ctg1:20999128-20999129(+)	1	1	0	1	0
SRIP-26361	pig_ctg1:21051827-21051828(-)	1	1	1	1	1
SRIP-26362	pig_ctg1:21070683-21070684(+)	1	1	1	1	0
SRIP-26363	pig_ctg1:21124058-21124059(-)	1	1	0	1	0
SRIP-26364	pig_ctg1:21151013-21151014(+)	1	1	1	0	0
SRIP-26365	pig_ctg1:21163205-21163206(+)	1	1	1	1	0
SRIP-26366	pig_ctg1:21184167-21184168(-)	1	0	1	1	0
SRIP-26367	pig_ctg1:21188814-21188815(+)	1	1	1	1	0
SRIP-26368	pig_ctg1:21250032-21250035(-)	1	1	1	1	0
SRIP-26369	pig_ctg1:21253010-21253011(-)	1	1	1	1	1
SRIP-26370	pig_ctg1:21396651-21396652(+)	1	1	1	1	0
SRIP-26371	pig_ctg1:21407244-21407245(-)	1	1	1	1	1
SRIP-26372	pig_ctg1:21458033-21458034(+)	1	1	1	1	0
SRIP-26373	pig_ctg1:21638045-21638046(-)	1	1	1	1	1
SRIP-26374	pig_ctg1:21699420-21699421(+)	1	1	1	0	0
SRIP-26375	pig_ctg1:21802875-21802876(+)	1	1	1	1	0
SRIP-26376	pig_ctg1:21923039-21923040(+)	1	1	0	1	1
SRIP-26377	pig_ctg1:21957359-21957360(-)	1	1	1	1	0
SRIP-26378	pig_ctg1:22009720-22009721(+)	1	1	1	1	0
SRIP-26379	pig_ctg1:22269772-22269773(-)	1	1	1	1	1
SRIP-26380	pig_ctg1:22280737-22280738(-)	1	1	1	1	0
SRIP-26381	pig_ctg1:22531488-22531490(+)	1	0	1	1	0
SRIP-26382	pig_ctg1:22600793-22600794(+)	1	1	0	1	0
SRIP-26383	pig_ctg1:22633415-22633416(+)	1	1	0	1	0
SRIP-26384	pig_ctg1:22790249-22790250(+)	1	1	1	1	0
SRIP-26385	pig_ctg1:22802498-22802510(-)	1	1	1	1	1
SRIP-26386	pig_ctg1:22810191-22810192(+)	1	1	0	1	0
SRIP-26387	pig_ctg1:22829483-22829484(-)	1	1	1	1	0
SRIP-26388	pig_ctg1:22867306-22867307(+)	1	1	0	0	0
SRIP-26389	pig_ctg1:22916970-22916971(+)	1	1	1	0	0
SRIP-26390	pig_ctg1:22949427-22949428(-)	1	1	1	1	0
SRIP-26391	pig_ctg1:23022780-23022781(+)	1	1	1	1	0
SRIP-26392	pig_ctg1:23069693-23069694(-)	1	1	1	1	0
SRIP-26393	pig_ctg1:23201032-23201033(+)	1	1	1	1	0
SRIP-26394	pig_ctg1:23209772-23209773(+)	1	1	0	1	0
SRIP-26395	pig_ctg1:23288989-23288990(-)	1	1	1	1	0
SRIP-26396	pig_ctg1:23323375-23323376(-)	1	0	0	1	0
SRIP-26397	pig_ctg1:23332610-23332611(-)	1	1	0	0	0
SRIP-26398	pig_ctg1:23716128-23716129(+)	1	1	1	1	0
SRIP-26399	pig_ctg1:23845254-23845255(+)	1	1	0	1	0
SRIP-26400	pig_ctg1:24141158-24141159(-)	1	0	0	1	0
SRIP-26401	pig_ctg1:24141684-24141685(-)	1	1	1	0	0
SRIP-26402	pig_ctg1:24292936-24292937(+)	1	1	1	0	0
SRIP-26403	pig_ctg1:24575820-24575821(+)	1	1	1	1	0
SRIP-26404	pig_ctg1:25012385-25012386(+)	1	1	0	1	0
SRIP-26405	pig_ctg1:25108118-25108119(+)	1	1	1	1	1
SRIP-26406	pig_ctg1:25372704-25372705(-)	1	1	0	1	0
SRIP-26407	pig_ctg1:25377061-25377062(+)	1	0	0	1	0
SRIP-26408	pig_ctg1:25377211-25377212(+)	1	1	0	1	0
SRIP-26409	pig_ctg1:25500124-25500125(-)	1	1	1	0	0
SRIP-26410	pig_ctg1:25500949-25500950(-)	1	1	1	1	0
SRIP-26411	pig_ctg1:25505608-25505609(+)	1	1	1	0	0
SRIP-26412	pig_ctg1:25509743-25509744(-)	1	1	1	1	0
SRIP-26413	pig_ctg1:25511671-25511672(-)	1	1	1	1	1
SRIP-26414	pig_ctg1:25512098-25512099(-)	1	1	0	0	0
SRIP-26415	pig_ctg1:25642795-25642796(+)	1	1	1	0	0
SRIP-26416	pig_ctg1:25720098-25720099(-)	1	1	1	1	0
SRIP-26417	pig_ctg1:25725185-25725186(-)	1	1	1	1	1
SRIP-26418	pig_ctg1:25822782-25822783(+)	1	1	0	1	0
SRIP-26419	pig_ctg1:25860279-25860280(-)	1	1	1	1	0
SRIP-26420	pig_ctg1:25892443-25892444(-)	1	1	1	1	0
SRIP-26421	pig_ctg1:25893043-25893044(+)	1	1	1	1	1
SRIP-26422	pig_ctg1:25899438-25899439(-)	1	1	1	1	0
SRIP-26423	pig_ctg1:25908375-25908376(-)	1	1	1	1	1
SRIP-26424	pig_ctg1:26030637-26030638(-)	1	1	1	1	0
SRIP-26425	pig_ctg1:26040897-26040898(-)	1	1	1	1	0
SRIP-26426	pig_ctg1:26042844-26042845(-)	1	1	1	0	0
SRIP-26427	pig_ctg1:26059446-26059447(+)	1	1	0	1	1
SRIP-26428	pig_ctg1:26087254-26087255(-)	1	1	0	1	1
SRIP-26429	pig_ctg1:26145021-26145022(+)	1	1	1	0	0
SRIP-26430	pig_ctg1:26187752-26187754(+)	1	1	0	1	0
SRIP-26431	pig_ctg1:26280330-26280331(-)	1	1	1	1	1
SRIP-26432	pig_ctg1:26322745-26322746(+)	1	1	0	1	1
SRIP-26433	pig_ctg1:26366477-26366478(-)	1	1	1	1	0
SRIP-26434	pig_ctg1:26434645-26434650(-)	1	1	1	1	0
SRIP-26435	pig_ctg1:26459843-26459844(+)	1	1	1	1	1
SRIP-26436	pig_ctg1:26608059-26608060(+)	1	1	1	1	0
SRIP-26437	pig_ctg1:26663786-26663787(+)	1	1	0	1	0
SRIP-26438	pig_ctg1:26666687-26666688(+)	1	1	1	1	1
SRIP-26439	pig_ctg1:26667231-26667232(+)	1	1	1	1	0
SRIP-26440	pig_ctg1:26688111-26688112(+)	1	1	0	1	1
SRIP-26441	pig_ctg1:26730466-26730467(+)	1	1	0	1	0
SRIP-26442	pig_ctg1:26747130-26747131(+)	1	1	1	1	0
SRIP-26443	pig_ctg1:26810414-26810415(-)	1	1	1	1	0
SRIP-26444	pig_ctg1:26817986-26817987(+)	1	1	1	1	0
SRIP-26445	pig_ctg1:26831679-26831680(+)	1	1	0	1	1
SRIP-26446	pig_ctg1:26921949-26921950(-)	1	0	0	1	0
SRIP-26447	pig_ctg1:26951837-26951838(-)	1	1	0	0	1
SRIP-26448	pig_ctg1:26983821-26983822(+)	1	0	0	1	0
SRIP-26449	pig_ctg1:27002722-27002723(+)	1	1	1	1	0
SRIP-26450	pig_ctg1:27012917-27012918(+)	1	1	0	1	0
SRIP-26451	pig_ctg1:27022972-27022973(-)	1	1	0	1	0
SRIP-26452	pig_ctg1:27122648-27122649(-)	1	0	0	1	0
SRIP-26453	pig_ctg1:27158263-27158264(+)	1	1	1	1	0
SRIP-26454	pig_ctg1:27167771-27167772(-)	1	1	1	1	1
SRIP-26455	pig_ctg1:27204975-27204977(-)	1	1	1	1	0
SRIP-26456	pig_ctg1:27256507-27256508(-)	1	1	0	1	1
SRIP-26457	pig_ctg1:27291740-27291741(+)	1	1	0	1	0
SRIP-26458	pig_ctg1:27327031-27327032(+)	1	1	0	1	0
SRIP-26459	pig_ctg1:27338543-27338544(-)	1	1	1	1	0
SRIP-26460	pig_ctg1:27365552-27365553(-)	1	1	1	1	0
SRIP-26461	pig_ctg1:27420217-27420218(+)	1	1	1	1	0
SRIP-26462	pig_ctg1:27423458-27423459(-)	1	1	1	1	0
SRIP-26463	pig_ctg1:27636540-27636541(-)	1	1	1	1	0
SRIP-26464	pig_ctg1:27691812-27691813(+)	1	1	1	0	0
SRIP-26465	pig_ctg1:27708397-27708398(-)	1	1	1	1	0
SRIP-26466	pig_ctg1:27711422-27711423(+)	1	1	0	1	0
SRIP-26467	pig_ctg1:27718401-27718402(-)	1	1	1	0	0
SRIP-26468	pig_ctg1:27759947-27759948(-)	1	1	1	1	0
SRIP-26469	pig_ctg1:27825926-27825927(+)	1	1	1	1	0
SRIP-26470	pig_ctg1:27832470-27832471(+)	1	1	0	1	1
SRIP-26471	pig_ctg1:27834911-27834912(+)	1	1	1	1	0
SRIP-26472	pig_ctg1:27848119-27848120(-)	1	1	1	1	0
SRIP-26473	pig_ctg1:27848915-27848916(-)	1	1	1	1	0
SRIP-26474	pig_ctg1:27858322-27858323(-)	1	1	0	1	1
SRIP-26475	pig_ctg1:27914769-27914770(+)	1	1	1	1	1
SRIP-26476	pig_ctg1:28033388-28033397(-)	1	1	1	0	0
SRIP-26477	pig_ctg1:28183974-28183975(-)	1	1	1	1	0
SRIP-26478	pig_ctg1:28192565-28192566(+)	1	1	1	1	1
SRIP-26479	pig_ctg1:28193268-28193269(+)	1	1	1	1	0
SRIP-26480	pig_ctg1:28285741-28285742(+)	1	1	1	1	0
SRIP-26481	pig_ctg1:28312668-28312669(+)	1	1	1	1	0
SRIP-26482	pig_ctg1:28316399-28316400(+)	1	1	1	0	1
SRIP-26483	pig_ctg1:28485848-28485849(-)	1	1	1	0	0
SRIP-26484	pig_ctg1:28540641-28540642(-)	1	1	1	1	0
SRIP-26485	pig_ctg1:28543881-28543882(+)	1	1	1	0	0
SRIP-26486	pig_ctg1:28572213-28572214(-)	1	1	1	0	0
SRIP-26487	pig_ctg1:28577612-28577619(-)	1	1	1	1	0
SRIP-26488	pig_ctg1:28598395-28598396(-)	1	1	1	1	0
SRIP-26489	pig_ctg1:28713178-28713179(-)	1	1	1	1	0
SRIP-26490	pig_ctg1:28756780-28756781(+)	1	1	1	1	1
SRIP-26491	pig_ctg1:28778559-28778560(-)	1	1	1	1	0
SRIP-26492	pig_ctg1:28878281-28878282(+)	1	1	1	1	1
SRIP-26493	pig_ctg1:29094560-29094561(-)	1	1	1	1	0
SRIP-26494	pig_ctg1:29112085-29112086(+)	1	1	1	1	0
SRIP-26495	pig_ctg1:29138618-29138619(-)	1	1	1	1	0
SRIP-26496	pig_ctg1:29164633-29164634(+)	1	1	1	1	0
SRIP-26497	pig_ctg1:29189223-29189224(+)	1	1	1	1	1
SRIP-26498	pig_ctg1:29238622-29238623(+)	1	1	1	1	1
SRIP-26499	pig_ctg1:29338410-29338411(-)	1	1	0	1	0
SRIP-26500	pig_ctg1:29503568-29503569(+)	1	1	0	1	0
SRIP-26501	pig_ctg1:29514026-29514027(+)	1	1	0	1	1
SRIP-26502	pig_ctg1:29640943-29640944(+)	1	1	0	1	0
SRIP-26503	pig_ctg1:29644468-29644469(-)	1	1	1	1	1
SRIP-26504	pig_ctg1:29675763-29675764(-)	1	1	1	1	0
SRIP-26505	pig_ctg1:29703519-29703520(-)	1	1	1	1	0
SRIP-26506	pig_ctg1:29740656-29740658(-)	1	1	1	1	1
SRIP-26507	pig_ctg1:29786422-29786423(+)	1	1	1	1	1
SRIP-26508	pig_ctg1:29806771-29806772(+)	1	1	1	1	0
SRIP-26509	pig_ctg1:29844525-29844526(-)	1	1	0	1	0
SRIP-26510	pig_ctg1:29926307-29926308(-)	1	1	0	1	0
SRIP-26511	pig_ctg1:29961691-29961692(-)	1	1	0	1	0
SRIP-26512	pig_ctg1:30115159-30115160(-)	1	1	1	1	0
SRIP-26513	pig_ctg1:30202947-30202948(+)	1	1	0	1	0
SRIP-26514	pig_ctg1:30224892-30224893(+)	1	1	1	1	0
SRIP-26515	pig_ctg1:30302237-30302238(+)	1	1	1	1	1
SRIP-26516	pig_ctg1:30321893-30321906(+)	1	1	1	1	1
SRIP-26517	pig_ctg1:30338405-30338406(-)	1	1	1	1	0
SRIP-26518	pig_ctg1:30361730-30361731(+)	1	1	0	0	0
SRIP-26519	pig_ctg1:30392230-30392231(-)	1	1	1	1	0
SRIP-26520	pig_ctg1:30409689-30409690(-)	1	1	1	0	0
SRIP-26521	pig_ctg1:30413870-30413871(+)	1	1	1	1	0
SRIP-26522	pig_ctg1:30424733-30424734(-)	1	1	0	1	0
SRIP-26523	pig_ctg1:30427890-30427891(+)	1	1	1	1	0
SRIP-26524	pig_ctg1:30493093-30493094(-)	1	1	0	1	0
SRIP-26525	pig_ctg1:30568703-30568704(+)	1	1	0	1	0
SRIP-26526	pig_ctg1:30588746-30588747(+)	1	1	0	0	0
SRIP-26527	pig_ctg1:30676952-30676953(+)	1	1	0	1	0
SRIP-26528	pig_ctg1:30726282-30726283(-)	1	1	1	1	1
SRIP-26529	pig_ctg1:30742314-30742315(+)	1	1	0	1	0
SRIP-26530	pig_ctg1:30821921-30821922(+)	1	1	1	1	1
SRIP-26531	pig_ctg1:30828082-30828083(-)	1	1	0	1	0
SRIP-26532	pig_ctg1:30834400-30834403(-)	1	1	0	0	0
SRIP-26533	pig_ctg1:30851251-30851252(-)	1	1	1	1	0
SRIP-26534	pig_ctg1:30851409-30851410(+)	1	1	1	0	0
SRIP-26535	pig_ctg1:30884996-30884997(-)	1	1	1	1	1
SRIP-26536	pig_ctg1:30887265-30887266(-)	1	1	1	1	0
SRIP-26537	pig_ctg1:30957579-30957580(-)	1	1	0	1	0
SRIP-26538	pig_ctg1:31033445-31033446(+)	1	1	0	1	0
SRIP-26539	pig_ctg1:31037557-31037558(-)	1	1	1	1	0
SRIP-26540	pig_ctg1:31057120-31057121(-)	1	1	1	1	1
SRIP-26541	pig_ctg1:31057715-31057716(-)	1	1	1	1	0
SRIP-26542	pig_ctg1:31087560-31087561(+)	1	1	0	1	0
SRIP-26543	pig_ctg1:31171920-31171921(+)	1	1	1	1	1
SRIP-26544	pig_ctg1:31172239-31172240(+)	1	0	0	1	0
SRIP-26545	pig_ctg1:31180112-31180113(-)	1	1	1	1	0
SRIP-26546	pig_ctg1:31192626-31192627(-)	1	1	1	0	0
SRIP-26547	pig_ctg1:31196870-31196871(-)	1	1	1	1	1
SRIP-26548	pig_ctg1:31212949-31212950(-)	1	1	0	1	0
SRIP-26549	pig_ctg1:31291320-31291321(-)	1	1	1	1	0
SRIP-26550	pig_ctg1:31309850-31309851(-)	1	1	1	1	0
SRIP-26551	pig_ctg1:31310009-31310010(+)	1	1	1	1	0
SRIP-26552	pig_ctg1:31326295-31326296(-)	1	1	1	0	0
SRIP-26553	pig_ctg1:31346686-31346693(+)	1	1	1	1	0
SRIP-26554	pig_ctg1:31457058-31457059(+)	1	1	0	0	0
SRIP-26555	pig_ctg1:31507559-31507560(-)	1	1	1	0	0
SRIP-26556	pig_ctg1:31730902-31730903(+)	1	1	1	1	0
SRIP-26557	pig_ctg1:31779241-31779242(+)	1	1	1	1	1
SRIP-26558	pig_ctg1:31787727-31787728(+)	1	1	1	1	0
SRIP-26559	pig_ctg1:31801129-31801130(+)	1	1	1	1	0
SRIP-26560	pig_ctg1:31805963-31805964(-)	1	1	1	1	0
SRIP-26561	pig_ctg1:32056363-32056364(+)	1	1	1	1	1
SRIP-26562	pig_ctg1:32091359-32091360(-)	1	1	0	1	0
SRIP-26563	pig_ctg1:32115983-32115984(-)	1	1	1	1	1
SRIP-26564	pig_ctg1:32183191-32183192(-)	1	1	0	1	0
SRIP-26565	pig_ctg1:32205985-32205986(-)	1	1	1	1	0
SRIP-26566	pig_ctg1:32546714-32546715(+)	1	1	1	1	0
SRIP-26567	pig_ctg1:32653874-32653875(+)	1	1	1	1	0
SRIP-26568	pig_ctg1:32714147-32714148(+)	1	0	0	0	0
SRIP-26569	pig_ctg1:32730037-32730038(-)	1	1	1	0	0
SRIP-26570	pig_ctg1:32751256-32751257(-)	1	1	1	1	0
SRIP-26571	pig_ctg1:32858286-32858287(+)	1	1	1	1	0
SRIP-26572	pig_ctg1:33022659-33022660(-)	1	1	0	0	0
SRIP-26573	pig_ctg1:33022889-33022890(+)	1	1	1	1	1
SRIP-26574	pig_ctg1:33052502-33052503(+)	1	1	1	1	1
SRIP-26575	pig_ctg1:33328997-33328998(+)	1	1	0	1	0
SRIP-26576	pig_ctg1:33336746-33336748(+)	1	1	1	1	0
SRIP-26577	pig_ctg1:33343140-33343141(-)	1	1	1	1	0
SRIP-26578	pig_ctg1:33381637-33381638(+)	1	1	1	0	0
SRIP-26579	pig_ctg1:33398097-33398098(+)	1	1	1	1	0
SRIP-26580	pig_ctg1:33409884-33409885(-)	1	1	1	1	1
SRIP-26581	pig_ctg1:33425186-33425187(+)	1	1	1	0	0
SRIP-26582	pig_ctg1:33427417-33427418(-)	1	1	0	1	0
SRIP-26583	pig_ctg1:33438888-33438889(-)	1	1	1	1	0
SRIP-26584	pig_ctg1:33461066-33461067(+)	1	1	0	1	0
SRIP-26585	pig_ctg1:33539539-33539540(+)	1	1	1	1	0
SRIP-26586	pig_ctg1:33552546-33552547(-)	1	1	0	0	0
SRIP-26587	pig_ctg1:33561876-33561877(+)	1	1	1	1	1
SRIP-26588	pig_ctg1:33639183-33639188(-)	1	1	0	0	1
SRIP-26589	pig_ctg1:33639189-33639191(-)	1	1	1	1	0
SRIP-26590	pig_ctg1:33639192-33639197(-)	1	1	1	1	1
SRIP-26591	pig_ctg1:33639456-33639469(-)	1	1	1	1	0
SRIP-26592	pig_ctg1:33739256-33739257(+)	1	1	1	1	0
SRIP-26593	pig_ctg1:33790162-33790163(-)	1	1	1	0	1
SRIP-26594	pig_ctg1:33812030-33812031(-)	1	1	0	1	0
SRIP-26595	pig_ctg1:33840316-33840317(+)	1	1	1	1	0
SRIP-26596	pig_ctg1:33847044-33847045(-)	1	1	1	1	0
SRIP-26597	pig_ctg1:33893718-33893719(-)	1	1	0	1	0
SRIP-26598	pig_ctg1:33935108-33935109(+)	1	1	1	1	0
SRIP-26599	pig_ctg1:33942718-33942719(-)	1	1	1	0	0
SRIP-26600	pig_ctg1:34039535-34039536(+)	1	1	0	0	1
SRIP-26601	pig_ctg1:34208366-34208367(+)	1	1	1	1	0
SRIP-26602	pig_ctg1:34255486-34255487(+)	1	1	0	1	1
SRIP-26603	pig_ctg1:34307117-34307118(+)	1	1	1	0	0
SRIP-26604	pig_ctg1:34313792-34313799(+)	1	1	1	0	0
SRIP-26605	pig_ctg1:34346935-34346936(-)	1	1	1	1	0
SRIP-26606	pig_ctg1:34474081-34474082(+)	1	1	0	1	0
SRIP-26607	pig_ctg1:34525452-34525453(+)	1	1	1	1	1
SRIP-26608	pig_ctg1:34562883-34562884(+)	1	1	1	0	0
SRIP-26609	pig_ctg1:34591630-34591637(+)	1	1	0	1	0
SRIP-26610	pig_ctg1:34707466-34707467(-)	1	1	0	1	0
SRIP-26611	pig_ctg1:34720889-34720890(-)	1	1	1	0	0
SRIP-26612	pig_ctg1:34731269-34731270(-)	1	1	1	0	0
SRIP-26613	pig_ctg1:34742534-34742535(+)	1	1	1	1	0
SRIP-26614	pig_ctg1:34747395-34747396(+)	1	1	1	1	0
SRIP-26615	pig_ctg1:34756071-34756072(-)	1	1	1	1	0
SRIP-26616	pig_ctg1:34756119-34756120(-)	1	1	1	1	1
SRIP-26617	pig_ctg1:34789577-34789578(-)	1	1	1	1	1
SRIP-26618	pig_ctg1:34796412-34796413(-)	1	1	1	1	0
SRIP-26619	pig_ctg1:34810229-34810230(+)	1	1	1	1	1
SRIP-26620	pig_ctg1:34822082-34822083(-)	1	1	0	1	1
SRIP-26621	pig_ctg1:34853294-34853295(-)	1	1	1	1	0
SRIP-26622	pig_ctg1:34872626-34872627(+)	1	1	1	1	1
SRIP-26623	pig_ctg1:34884826-34884827(-)	1	1	1	1	0
SRIP-26624	pig_ctg1:35072033-35072034(-)	1	1	1	1	0
SRIP-26625	pig_ctg1:35134634-35134635(-)	1	1	0	1	0
SRIP-26626	pig_ctg1:35192641-35192642(-)	1	1	1	1	0
SRIP-26627	pig_ctg1:35239184-35239185(+)	1	1	1	1	1
SRIP-26628	pig_ctg1:35240377-35240378(+)	1	1	1	1	1
SRIP-26629	pig_ctg1:35240991-35240992(+)	1	1	1	1	0
SRIP-26630	pig_ctg1:35242398-35242399(+)	1	1	1	1	0
SRIP-26631	pig_ctg1:35432246-35432247(+)	1	1	1	1	0
SRIP-26632	pig_ctg1:35462157-35462158(+)	1	1	1	0	0
SRIP-26633	pig_ctg1:35548313-35548314(-)	1	1	1	1	0
SRIP-26634	pig_ctg1:35667815-35667816(+)	1	1	1	1	0
SRIP-26635	pig_ctg1:35719088-35719089(+)	1	1	0	1	0
SRIP-26636	pig_ctg1:35795300-35795301(+)	1	1	1	1	0
SRIP-26637	pig_ctg1:35810974-35810975(-)	1	1	1	1	0
SRIP-26638	pig_ctg1:35832950-35832951(+)	1	1	1	1	1
SRIP-26639	pig_ctg1:35940359-35940360(-)	1	1	1	1	0
SRIP-26640	pig_ctg1:35948734-35948735(+)	1	1	1	1	0
SRIP-26641	pig_ctg1:36147272-36147273(+)	1	1	1	0	0
SRIP-26642	pig_ctg1:36198012-36198013(-)	1	1	0	1	0
SRIP-26643	pig_ctg1:36208577-36208578(-)	1	1	1	0	1
SRIP-26644	pig_ctg1:36361863-36361864(-)	1	1	1	1	1
SRIP-26645	pig_ctg1:36368143-36368144(-)	1	1	1	1	0
SRIP-26646	pig_ctg1:36368199-36368200(-)	1	1	1	1	0
SRIP-26647	pig_ctg1:36392302-36392303(-)	1	0	0	1	0
SRIP-26648	pig_ctg1:36500211-36500212(+)	1	1	1	1	0
SRIP-26649	pig_ctg1:36509984-36509985(+)	1	1	1	1	0
SRIP-26650	pig_ctg1:36712587-36712588(+)	1	1	1	1	0
SRIP-26651	pig_ctg1:36761345-36761348(+)	1	1	1	1	1
SRIP-26652	pig_ctg1:36790166-36790168(-)	1	1	1	1	1
SRIP-26653	pig_ctg1:36819018-36819024(+)	1	1	0	1	0
SRIP-26654	pig_ctg1:36872676-36872677(-)	1	1	1	0	0
SRIP-26655	pig_ctg1:36913599-36913600(+)	1	1	1	0	0
SRIP-26656	pig_ctg1:36914445-36914446(-)	1	1	1	1	0
SRIP-26657	pig_ctg1:36993558-36993560(-)	1	1	1	1	0
SRIP-26658	pig_ctg1:37009772-37009773(+)	1	1	0	1	0
SRIP-26659	pig_ctg1:37015998-37015999(+)	1	1	0	1	1
SRIP-26660	pig_ctg1:37084911-37084912(-)	1	1	0	1	0
SRIP-26661	pig_ctg1:37119935-37119936(+)	1	1	1	1	0
SRIP-26662	pig_ctg1:37184428-37184429(+)	1	1	1	0	0
SRIP-26663	pig_ctg1:37212454-37212455(-)	1	1	0	1	0
SRIP-26664	pig_ctg1:37258527-37258528(-)	1	1	1	1	1
SRIP-26665	pig_ctg1:37284149-37284150(-)	1	1	1	1	0
SRIP-26666	pig_ctg1:37297275-37297276(-)	1	1	1	1	0
SRIP-26667	pig_ctg1:37422869-37422870(-)	1	1	1	1	0
SRIP-26668	pig_ctg1:37594746-37594747(-)	1	1	1	1	0
SRIP-26669	pig_ctg1:37653640-37653641(-)	1	1	1	1	0
SRIP-26670	pig_ctg1:37698622-37698623(+)	1	1	1	1	0
SRIP-26671	pig_ctg1:38004483-38004484(+)	1	1	1	0	0
SRIP-26672	pig_ctg1:38207618-38207619(+)	1	1	1	1	0
SRIP-26673	pig_ctg1:38375110-38375111(+)	1	1	1	1	0
SRIP-26674	pig_ctg1:38418894-38418895(-)	1	1	1	1	0
SRIP-26675	pig_ctg1:38434722-38434723(-)	1	1	0	1	0
SRIP-26676	pig_ctg1:38535631-38535632(+)	1	1	0	1	1
SRIP-26677	pig_ctg1:38549539-38549540(+)	1	1	1	1	1
SRIP-26678	pig_ctg1:38552910-38552911(-)	1	1	0	1	0
SRIP-26679	pig_ctg1:38639935-38639940(+)	1	1	1	0	0
SRIP-26680	pig_ctg1:38724757-38724758(+)	1	1	1	1	0
SRIP-26681	pig_ctg1:38826816-38826817(+)	1	1	1	1	0
SRIP-26682	pig_ctg1:38879416-38879439(-)	1	1	1	1	0
SRIP-26683	pig_ctg1:39074874-39074875(+)	1	1	0	0	0
SRIP-26684	pig_ctg1:39171280-39171281(+)	1	1	1	1	0
SRIP-26685	pig_ctg1:39403529-39403530(+)	1	1	0	1	1
SRIP-26686	pig_ctg1:39410244-39410245(+)	1	1	1	0	0
SRIP-26687	pig_ctg1:39453437-39453438(+)	1	1	0	0	0
SRIP-26688	pig_ctg1:39473575-39473576(-)	1	1	1	0	0
SRIP-26689	pig_ctg1:39559348-39559349(+)	1	1	1	1	0
SRIP-26690	pig_ctg1:39578437-39578438(-)	1	1	1	1	0
SRIP-26691	pig_ctg1:39580239-39580240(-)	1	1	0	1	0
SRIP-26692	pig_ctg1:39592993-39592994(+)	1	1	1	0	0
SRIP-26693	pig_ctg1:39603188-39603189(-)	1	1	1	1	0
SRIP-26694	pig_ctg1:39624521-39624523(+)	1	1	1	1	0
SRIP-26695	pig_ctg1:39656638-39656639(-)	1	1	1	1	1
SRIP-26696	pig_ctg1:39657294-39657295(+)	1	1	1	1	0
SRIP-26697	pig_ctg1:39717124-39717125(+)	1	1	1	1	0
SRIP-26698	pig_ctg1:39758699-39758700(-)	1	1	0	1	0
SRIP-26699	pig_ctg1:39888285-39888286(-)	1	1	1	1	0
SRIP-26700	pig_ctg1:40066296-40066297(-)	1	1	1	1	1
SRIP-26701	pig_ctg1:40071270-40071274(+)	1	1	1	1	0
SRIP-26702	pig_ctg1:40227151-40227152(-)	1	0	0	1	0
SRIP-26703	pig_ctg1:40306626-40306627(-)	1	1	0	1	0
SRIP-26704	pig_ctg1:40320521-40320526(-)	1	1	0	1	0
SRIP-26705	pig_ctg1:40361276-40361279(-)	1	1	0	0	0
SRIP-26706	pig_ctg1:40450480-40450481(-)	1	1	0	1	0
SRIP-26707	pig_ctg1:40465863-40465864(-)	1	1	1	1	0
SRIP-26708	pig_ctg1:40528531-40528532(+)	1	1	0	1	0
SRIP-26709	pig_ctg1:40586370-40586371(-)	1	1	1	0	0
SRIP-26710	pig_ctg1:40650988-40650989(-)	1	1	1	0	0
SRIP-26711	pig_ctg1:40662498-40662499(+)	1	1	0	0	0
SRIP-26712	pig_ctg1:40930624-40930625(-)	1	1	1	1	0
SRIP-26713	pig_ctg1:41094831-41094832(-)	1	1	1	1	1
SRIP-26714	pig_ctg1:41250610-41250611(-)	1	1	1	1	0
SRIP-26715	pig_ctg1:41331128-41331129(-)	1	1	1	1	0
SRIP-26716	pig_ctg1:41513939-41513940(-)	1	1	0	1	1
SRIP-26717	pig_ctg1:41615116-41615117(-)	1	1	1	1	1
SRIP-26718	pig_ctg1:41654942-41654943(+)	1	1	1	1	0
SRIP-26719	pig_ctg1:41716207-41716208(-)	1	1	1	1	1
SRIP-26720	pig_ctg1:41867197-41867198(-)	1	1	1	1	0
SRIP-26721	pig_ctg1:41887105-41887106(-)	1	1	1	1	0
SRIP-26722	pig_ctg1:41904771-41904772(+)	1	1	1	1	0
SRIP-26723	pig_ctg1:41919600-41919601(-)	1	1	1	1	0
SRIP-26724	pig_ctg1:41922391-41922392(+)	1	1	1	1	0
SRIP-26725	pig_ctg1:41950640-41950641(-)	1	1	1	1	0
SRIP-26726	pig_ctg1:41986216-41986217(-)	1	1	1	1	0
SRIP-26727	pig_ctg1:42150804-42150805(+)	1	1	1	1	0
SRIP-26728	pig_ctg1:42279442-42279443(+)	1	1	0	1	0
SRIP-26729	pig_ctg1:42410772-42410788(+)	1	1	1	1	0
SRIP-26730	pig_ctg1:42410791-42410792(+)	1	1	1	0	0
SRIP-26731	pig_ctg1:42447529-42447530(-)	1	1	1	0	0
SRIP-26732	pig_ctg1:42475618-42475619(+)	1	1	1	1	0
SRIP-26733	pig_ctg1:42569841-42569842(-)	1	1	1	1	0
SRIP-26734	pig_ctg1:42780181-42780183(-)	1	1	0	0	0
SRIP-26735	pig_ctg1:42809224-42809225(-)	1	1	1	1	0
SRIP-26736	pig_ctg1:42937912-42937913(+)	1	1	0	1	0
SRIP-26737	pig_ctg1:42940307-42940308(+)	1	1	1	1	0
SRIP-26738	pig_ctg1:42984540-42984541(-)	1	1	1	1	0
SRIP-26739	pig_ctg1:43020731-43020732(-)	1	1	1	1	0
SRIP-26740	pig_ctg1:43095030-43095031(-)	1	1	1	0	0
SRIP-26741	pig_ctg1:43145542-43145543(-)	1	1	1	1	1
SRIP-26742	pig_ctg1:43174518-43174519(+)	1	1	0	1	0
SRIP-26743	pig_ctg1:43267700-43267701(+)	1	1	1	0	0
SRIP-26744	pig_ctg1:43343767-43343768(-)	1	1	1	1	0
SRIP-26745	pig_ctg1:43445680-43445686(-)	1	1	0	1	0
SRIP-26746	pig_ctg1:43587519-43587520(-)	1	1	0	1	0
SRIP-26747	pig_ctg1:43591516-43591532(+)	1	1	1	1	1
SRIP-26748	pig_ctg1:43612765-43612766(-)	1	1	1	0	0
SRIP-26749	pig_ctg1:43616623-43616624(-)	1	1	1	0	0
SRIP-26750	pig_ctg1:43676566-43676567(-)	1	1	1	0	0
SRIP-26751	pig_ctg1:43844967-43844968(-)	1	1	0	1	0
SRIP-26752	pig_ctg1:44025416-44025417(+)	1	1	1	1	1
SRIP-26753	pig_ctg1:44127356-44127357(+)	1	1	1	1	0
SRIP-26754	pig_ctg1:44160608-44160609(-)	1	1	1	0	0
SRIP-26755	pig_ctg1:44181639-44181640(+)	1	1	1	1	0
SRIP-26756	pig_ctg1:44190996-44190997(+)	1	1	0	0	0
SRIP-26757	pig_ctg1:44208130-44208131(+)	1	1	0	1	0
SRIP-26758	pig_ctg1:44211859-44211860(+)	1	1	0	1	0
SRIP-26759	pig_ctg1:44257487-44257488(-)	1	1	1	1	0
SRIP-26760	pig_ctg1:44298166-44298167(+)	1	1	1	1	0
SRIP-26761	pig_ctg1:44353488-44353489(-)	1	1	0	0	0
SRIP-26762	pig_ctg1:44475376-44475377(+)	1	1	1	1	0
SRIP-26763	pig_ctg1:44527708-44527709(+)	1	1	0	0	0
SRIP-26764	pig_ctg1:44616704-44616705(+)	1	1	1	1	0
SRIP-26765	pig_ctg1:44631816-44631817(-)	1	1	1	1	0
SRIP-26766	pig_ctg1:44913299-44913300(+)	1	1	1	1	1
SRIP-26767	pig_ctg1:45023584-45023585(-)	1	1	0	1	0
SRIP-26768	pig_ctg1:45029536-45029537(+)	1	1	0	1	0
SRIP-26769	pig_ctg1:45074701-45074702(-)	1	1	1	1	0
SRIP-26770	pig_ctg1:45162359-45162360(+)	1	1	0	1	0
SRIP-26771	pig_ctg1:45184489-45184490(+)	1	1	1	1	0
SRIP-26772	pig_ctg1:45308892-45308893(+)	1	1	1	0	1
SRIP-26773	pig_ctg1:45409693-45409695(+)	1	1	1	1	0
SRIP-26774	pig_ctg1:45465939-45465940(-)	1	1	1	1	0
SRIP-26775	pig_ctg1:45485041-45485042(-)	1	1	1	1	0
SRIP-26776	pig_ctg1:45530972-45530973(+)	1	1	1	1	0
SRIP-26777	pig_ctg1:45557046-45557047(-)	1	1	1	1	0
SRIP-26778	pig_ctg1:45557927-45557928(-)	1	1	1	1	0
SRIP-26779	pig_ctg1:45599347-45599348(+)	1	1	0	1	0
SRIP-26780	pig_ctg1:45599428-45599429(-)	1	1	0	1	0
SRIP-26781	pig_ctg1:45634818-45634819(-)	1	1	0	1	0
SRIP-26782	pig_ctg1:45673618-45673619(-)	1	1	1	0	0
SRIP-26783	pig_ctg1:45685789-45685790(+)	1	1	1	0	0
SRIP-26784	pig_ctg1:45727567-45727568(+)	1	1	1	1	0
SRIP-26785	pig_ctg1:45887380-45887381(+)	1	1	1	1	0
SRIP-26786	pig_ctg1:45935566-45935567(-)	1	1	0	1	1
SRIP-26787	pig_ctg1:45955287-45955289(+)	1	1	0	1	0
SRIP-26788	pig_ctg1:46060652-46060658(+)	1	1	1	1	0
SRIP-26789	pig_ctg1:46108225-46108226(-)	1	1	1	1	1
SRIP-26790	pig_ctg1:46197175-46197176(-)	1	1	1	1	1
SRIP-26791	pig_ctg1:46248730-46248731(+)	1	1	1	1	1
SRIP-26792	pig_ctg1:46270893-46270894(+)	1	1	1	1	0
SRIP-26793	pig_ctg1:46361624-46361625(-)	1	1	0	1	0
SRIP-26794	pig_ctg1:46365310-46365311(+)	1	1	1	1	1
SRIP-26795	pig_ctg1:46413392-46413393(+)	1	1	1	1	0
SRIP-26796	pig_ctg1:46426146-46426147(-)	1	1	0	0	0
SRIP-26797	pig_ctg1:46535179-46535181(-)	1	1	1	1	1
SRIP-26798	pig_ctg1:46625825-46625826(+)	1	1	1	1	1
SRIP-26799	pig_ctg1:46797817-46797818(+)	1	1	1	1	0
SRIP-26800	pig_ctg1:46816567-46816568(-)	1	1	0	1	0
SRIP-26801	pig_ctg1:47036591-47036596(-)	1	1	1	0	0
SRIP-26802	pig_ctg1:47076236-47076237(-)	1	1	1	1	0
SRIP-26803	pig_ctg1:47112128-47112129(+)	1	1	0	1	0
SRIP-26804	pig_ctg1:47139584-47139585(-)	1	1	0	1	0
SRIP-26805	pig_ctg1:47173701-47173702(-)	1	1	1	1	0
SRIP-26806	pig_ctg1:47402556-47402557(-)	1	1	0	1	0
SRIP-26807	pig_ctg1:47409764-47409765(-)	1	1	1	0	0
SRIP-26808	pig_ctg1:47685257-47685258(-)	1	1	0	1	0
SRIP-26809	pig_ctg1:47854598-47854599(+)	1	1	1	1	0
SRIP-26810	pig_ctg1:47873599-47873600(+)	1	1	1	1	0
SRIP-26811	pig_ctg1:48036820-48036821(+)	1	1	0	1	0
SRIP-26812	pig_ctg1:48066070-48066071(+)	1	1	1	1	0
SRIP-26813	pig_ctg1:48076467-48076468(+)	1	1	1	1	0
SRIP-26814	pig_ctg1:48126348-48126349(-)	1	1	1	1	1
SRIP-26815	pig_ctg1:48143353-48143354(+)	1	1	0	1	0
SRIP-26816	pig_ctg1:48147114-48147115(+)	1	1	0	1	0
SRIP-26817	pig_ctg1:48175014-48175015(+)	1	1	1	1	0
SRIP-26818	pig_ctg1:48269962-48269963(-)	1	1	1	1	1
SRIP-26819	pig_ctg1:48357463-48357464(+)	1	1	1	1	1
SRIP-26820	pig_ctg1:48362035-48362036(-)	1	1	1	0	0
SRIP-26821	pig_ctg1:48448578-48448579(+)	1	1	1	1	1
SRIP-26822	pig_ctg1:48471996-48471997(-)	1	1	1	1	0
SRIP-26823	pig_ctg1:48487558-48487559(-)	1	1	1	1	0
SRIP-26824	pig_ctg1:48567149-48567150(-)	1	1	1	1	0
SRIP-26825	pig_ctg1:48600243-48600244(-)	1	1	0	1	0
SRIP-26826	pig_ctg1:48655108-48655109(-)	1	1	1	1	0
SRIP-26827	pig_ctg1:48693003-48693004(-)	1	1	1	1	0
SRIP-26828	pig_ctg1:48714403-48714404(+)	1	1	1	1	0
SRIP-26829	pig_ctg1:48764662-48764663(+)	1	1	1	1	0
SRIP-26830	pig_ctg1:48786214-48786218(+)	1	1	1	1	0
SRIP-26831	pig_ctg1:48786427-48786428(+)	1	1	1	1	0
SRIP-26832	pig_ctg1:48845107-48845108(+)	1	1	1	0	0
SRIP-26833	pig_ctg1:49113791-49113792(+)	1	1	0	0	0
SRIP-26834	pig_ctg1:49287978-49287979(-)	1	1	1	1	1
SRIP-26835	pig_ctg1:49362073-49362074(-)	1	1	0	1	0
SRIP-26836	pig_ctg1:49642780-49642781(-)	1	1	0	1	0
SRIP-26837	pig_ctg1:49643556-49643557(+)	1	1	1	1	0
SRIP-26838	pig_ctg1:50080948-50080949(+)	1	1	1	0	0
SRIP-26839	pig_ctg1:50145135-50145136(-)	1	0	1	0	0
SRIP-26840	pig_ctg1:50167774-50167775(+)	1	1	1	1	0
SRIP-26841	pig_ctg1:50216633-50216634(+)	1	1	1	1	1
SRIP-26842	pig_ctg1:50238443-50238444(+)	1	1	1	1	1
SRIP-26843	pig_ctg1:50274632-50274633(-)	1	1	1	1	0
SRIP-26844	pig_ctg1:50334512-50334513(-)	1	1	1	1	0
SRIP-26845	pig_ctg1:50351329-50351330(+)	1	1	1	1	0
SRIP-26846	pig_ctg1:50431003-50431004(+)	1	1	1	1	0
SRIP-26847	pig_ctg1:50453358-50453360(+)	1	1	1	1	0
SRIP-26848	pig_ctg1:50464727-50464728(+)	1	1	1	1	1
SRIP-26849	pig_ctg1:50475979-50476002(+)	1	1	1	1	1
SRIP-26850	pig_ctg1:50524040-50524041(+)	1	0	0	1	1
SRIP-26851	pig_ctg1:50555716-50555717(+)	1	1	0	1	0
SRIP-26852	pig_ctg1:50754130-50754131(-)	1	1	0	0	0
SRIP-26853	pig_ctg1:50945469-50945470(+)	1	1	1	1	0
SRIP-26854	pig_ctg1:50990903-50990904(-)	1	1	1	1	0
SRIP-26855	pig_ctg1:51067707-51067708(-)	1	1	0	1	0
SRIP-26856	pig_ctg1:51068761-51068762(-)	1	1	1	1	0
SRIP-26857	pig_ctg1:51232736-51232737(+)	1	1	1	1	1
SRIP-26858	pig_ctg1:51338571-51338572(-)	1	1	0	1	0
SRIP-26859	pig_ctg1:51383440-51383441(+)	1	1	1	1	1
SRIP-26860	pig_ctg1:51616021-51616022(-)	1	1	1	1	0
SRIP-26861	pig_ctg1:51654589-51654590(+)	1	1	1	1	1
SRIP-26862	pig_ctg1:51686705-51686706(+)	1	1	1	0	0
SRIP-26863	pig_ctg1:51723606-51723607(+)	1	1	0	1	0
SRIP-26864	pig_ctg1:51763716-51763717(-)	1	1	1	1	0
SRIP-26865	pig_ctg1:51806871-51806875(-)	1	1	1	1	0
SRIP-26866	pig_ctg1:51820871-51820872(-)	1	1	1	1	0
SRIP-26867	pig_ctg1:51910542-51910543(+)	1	1	0	0	0
SRIP-26868	pig_ctg1:52224164-52224165(+)	1	1	1	1	0
SRIP-26869	pig_ctg1:52268942-52268944(-)	1	1	0	1	0
SRIP-26870	pig_ctg1:52283530-52283531(+)	1	1	1	1	1
SRIP-26871	pig_ctg1:52511834-52511835(-)	1	1	0	0	1
SRIP-26872	pig_ctg1:52514447-52514448(+)	1	1	1	1	0
SRIP-26873	pig_ctg1:52769035-52769036(+)	1	1	0	1	0
SRIP-26874	pig_ctg1:52836364-52836365(-)	1	1	0	1	0
SRIP-26875	pig_ctg1:52954714-52954715(+)	1	1	0	1	0
SRIP-26876	pig_ctg1:52980437-52980438(+)	1	1	1	1	0
SRIP-26877	pig_ctg1:53024983-53024984(-)	1	1	1	1	0
SRIP-26878	pig_ctg1:53037498-53037499(+)	1	1	0	1	1
SRIP-26879	pig_ctg1:53042555-53042556(-)	1	1	0	1	0
SRIP-26880	pig_ctg1:53043285-53043286(-)	1	1	1	1	0
SRIP-26881	pig_ctg1:53061077-53061078(+)	1	1	1	1	0
SRIP-26882	pig_ctg1:53189308-53189309(+)	1	1	1	1	0
SRIP-26883	pig_ctg1:53190434-53190435(+)	1	1	1	1	1
SRIP-26884	pig_ctg1:53211265-53211266(+)	1	1	0	1	1
SRIP-26885	pig_ctg1:53220530-53220531(-)	1	1	1	1	1
SRIP-26886	pig_ctg1:53358852-53358853(-)	1	1	1	1	0
SRIP-26887	pig_ctg1:53380208-53380209(+)	1	1	0	0	0
SRIP-26888	pig_ctg1:53406004-53406005(-)	1	1	1	0	0
SRIP-26889	pig_ctg1:53410250-53410251(-)	1	1	0	1	0
SRIP-26890	pig_ctg1:53426407-53426408(-)	1	1	1	1	0
SRIP-26891	pig_ctg1:53435006-53435007(+)	1	1	1	1	0
SRIP-26892	pig_ctg1:53438667-53438668(+)	1	1	1	1	0
SRIP-26893	pig_ctg1:53566435-53566436(-)	1	1	1	1	0
SRIP-26894	pig_ctg1:53652199-53652200(-)	1	1	1	1	0
SRIP-26895	pig_ctg1:53652718-53652719(-)	1	1	1	1	0
SRIP-26896	pig_ctg1:53655446-53655447(+)	1	1	0	1	0
SRIP-26897	pig_ctg1:53707474-53707475(-)	1	1	1	1	0
SRIP-26898	pig_ctg1:53889887-53889888(+)	1	1	1	0	0
SRIP-26899	pig_ctg1:54337260-54337261(+)	1	1	1	1	1
SRIP-26900	pig_ctg1:54363447-54363448(+)	1	0	0	1	1
SRIP-26901	pig_ctg1:54488518-54488519(+)	1	1	1	1	0
SRIP-26902	pig_ctg1:54506937-54506938(+)	1	1	1	1	0
SRIP-26903	pig_ctg1:54658170-54658171(-)	1	1	1	1	0
SRIP-26904	pig_ctg1:54659523-54659524(-)	1	1	1	1	1
SRIP-26905	pig_ctg1:54744127-54744128(-)	1	1	1	0	0
SRIP-26906	pig_ctg1:54814408-54814409(+)	1	1	0	1	0
SRIP-26907	pig_ctg1:54816108-54816109(-)	1	1	0	1	0
SRIP-26908	pig_ctg1:54979281-54979282(-)	1	1	0	1	0
SRIP-26909	pig_ctg1:54986372-54986373(-)	1	1	0	1	0
SRIP-26910	pig_ctg1:55136020-55136021(+)	1	1	1	1	1
SRIP-26911	pig_ctg1:55155715-55155716(-)	1	1	1	1	0
SRIP-26912	pig_ctg1:55208524-55208525(-)	1	1	1	1	1
SRIP-26913	pig_ctg1:55297746-55297747(+)	1	1	1	1	0
SRIP-26914	pig_ctg1:55363378-55363379(+)	1	1	1	1	1
SRIP-26915	pig_ctg1:55398273-55398274(-)	1	1	1	0	0
SRIP-26916	pig_ctg1:55508933-55508936(+)	1	1	1	1	0
SRIP-26917	pig_ctg1:55870488-55870489(+)	1	1	0	1	1
SRIP-26918	pig_ctg1:55933450-55933451(+)	1	1	1	1	1
SRIP-26919	pig_ctg1:55976937-55976938(+)	1	1	1	0	0
SRIP-26920	pig_ctg1:55976948-55976950(+)	1	1	0	1	0
SRIP-26921	pig_ctg1:56016288-56016289(-)	1	1	1	0	0
SRIP-26922	pig_ctg1:56084023-56084024(-)	1	1	1	0	0
SRIP-26923	pig_ctg1:56282472-56282473(-)	1	1	1	1	1
SRIP-26924	pig_ctg1:56364147-56364148(-)	1	1	1	1	1
SRIP-26925	pig_ctg1:56499005-56499006(+)	1	1	1	1	0
SRIP-26926	pig_ctg1:56506729-56506730(-)	1	1	1	1	0
SRIP-26927	pig_ctg1:56552622-56552623(+)	1	1	1	0	0
SRIP-26928	pig_ctg1:56825911-56825912(-)	1	1	1	1	1
SRIP-26929	pig_ctg1:56902131-56902132(-)	1	1	1	1	0
SRIP-26930	pig_ctg1:56955645-56955646(+)	1	1	1	1	0
SRIP-26931	pig_ctg1:56983780-56983781(+)	1	1	1	1	0
SRIP-26932	pig_ctg1:56987105-56987106(-)	1	1	1	0	0
SRIP-26933	pig_ctg1:57067512-57067513(-)	1	1	1	0	0
SRIP-26934	pig_ctg1:57075980-57075981(+)	1	1	1	1	1
SRIP-26935	pig_ctg1:57085510-57085511(+)	1	1	0	1	1
SRIP-26936	pig_ctg1:57200751-57200752(-)	1	1	1	1	1
SRIP-26937	pig_ctg1:57246376-57246377(+)	1	0	0	0	0
SRIP-26938	pig_ctg1:57277677-57277678(+)	1	1	0	0	1
SRIP-26939	pig_ctg1:57278444-57278445(+)	1	1	1	1	0
SRIP-26940	pig_ctg1:57329285-57329286(-)	1	1	0	1	1
SRIP-26941	pig_ctg1:57417244-57417245(+)	1	1	0	0	0
SRIP-26942	pig_ctg1:57446062-57446063(-)	1	1	1	1	0
SRIP-26943	pig_ctg1:57458077-57458078(-)	1	1	1	0	0
SRIP-26944	pig_ctg1:57470995-57470996(-)	1	1	0	0	0
SRIP-26945	pig_ctg1:57480575-57480576(-)	1	1	1	1	0
SRIP-26946	pig_ctg1:57549366-57549367(+)	1	1	0	1	0
SRIP-26947	pig_ctg1:57556923-57556924(+)	1	1	1	1	1
SRIP-26948	pig_ctg1:57569507-57569508(+)	1	1	1	1	0
SRIP-26949	pig_ctg1:57709751-57709752(+)	1	1	1	1	0
SRIP-26950	pig_ctg1:57737303-57737304(+)	1	1	1	1	1
SRIP-26951	pig_ctg1:57759438-57759439(+)	1	1	1	1	0
SRIP-26952	pig_ctg1:57796244-57796245(+)	1	1	0	0	0
SRIP-26953	pig_ctg1:57802878-57802879(-)	1	1	1	1	1
SRIP-26954	pig_ctg1:57803950-57803951(-)	1	1	1	1	0
SRIP-26955	pig_ctg1:57847759-57847760(-)	1	1	1	1	0
SRIP-26956	pig_ctg1:57885710-57885711(-)	1	1	1	1	0
SRIP-26957	pig_ctg1:58020792-58020793(-)	1	1	1	1	0
SRIP-26958	pig_ctg1:58024051-58024052(-)	1	1	1	1	0
SRIP-26959	pig_ctg1:58025027-58025028(-)	1	1	1	1	0
SRIP-26960	pig_ctg1:58086433-58086437(-)	1	1	1	1	1
SRIP-26961	pig_ctg1:58160141-58160142(-)	1	1	0	0	0
SRIP-26962	pig_ctg1:58285419-58285420(-)	1	1	0	1	0
SRIP-26963	pig_ctg1:58307379-58307380(-)	1	1	1	1	0
SRIP-26964	pig_ctg1:58385353-58385354(+)	1	1	0	1	0
SRIP-26965	pig_ctg1:58659023-58659024(+)	1	0	0	1	0
SRIP-26966	pig_ctg1:58700238-58700240(-)	1	1	1	1	0
SRIP-26967	pig_ctg1:59110502-59110503(-)	1	1	1	0	0
SRIP-26968	pig_ctg1:59119421-59119422(+)	1	1	1	1	0
SRIP-26969	pig_ctg1:59233346-59233347(-)	1	1	1	1	0
SRIP-26970	pig_ctg1:59519871-59519872(+)	1	1	1	1	0
SRIP-26971	pig_ctg1:59590474-59590475(-)	1	1	1	0	0
SRIP-26972	pig_ctg1:59905962-59905963(+)	1	1	1	0	0
SRIP-26973	pig_ctg1:59953823-59953826(+)	1	1	1	1	0
SRIP-26974	pig_ctg1:60118813-60118814(+)	1	1	0	0	0
SRIP-26975	pig_ctg1:60205492-60205493(+)	1	1	0	1	0
SRIP-26976	pig_ctg1:60237271-60237272(+)	1	1	0	1	0
SRIP-26977	pig_ctg1:60295486-60295487(+)	1	1	1	1	0
SRIP-26978	pig_ctg1:60427112-60427113(+)	1	1	1	1	0
SRIP-26979	pig_ctg1:60557315-60557316(-)	1	1	0	1	0
SRIP-26980	pig_ctg1:60601568-60601569(-)	1	1	0	1	0
SRIP-26981	pig_ctg1:60714704-60714705(-)	1	1	0	0	0
SRIP-26982	pig_ctg1:61066591-61066592(+)	1	1	1	1	0
SRIP-26983	pig_ctg1:61075513-61075514(-)	1	1	1	1	0
SRIP-26984	pig_ctg1:61361032-61361033(-)	1	1	1	1	0
SRIP-26985	pig_ctg1:61403116-61403117(+)	1	1	1	1	0
SRIP-26986	pig_ctg1:61470385-61470386(+)	1	1	1	1	0
SRIP-26987	pig_ctg1:61612925-61612926(+)	1	1	1	1	0
SRIP-26988	pig_ctg1:61613689-61613690(+)	1	1	1	1	1
SRIP-26989	pig_ctg1:61733436-61733437(-)	1	1	0	1	0
SRIP-26990	pig_ctg1:61745662-61745664(-)	1	1	1	1	0
SRIP-26991	pig_ctg1:62020630-62020631(-)	1	1	1	1	1
SRIP-26992	pig_ctg1:62244798-62244799(+)	1	1	1	1	0
SRIP-26993	pig_ctg1:62277975-62277976(+)	1	1	1	1	0
SRIP-26994	pig_ctg1:62283163-62283164(+)	1	1	1	1	0
SRIP-26995	pig_ctg1:62323132-62323133(+)	1	1	1	1	0
SRIP-26996	pig_ctg1:62348307-62348308(+)	1	1	1	1	1
SRIP-26997	pig_ctg1:62670984-62670985(-)	1	1	0	0	0
SRIP-26998	pig_ctg1:62726221-62726222(+)	1	1	1	1	0
SRIP-26999	pig_ctg1:62732099-62732101(-)	1	1	1	1	0
SRIP-27000	pig_ctg1:62833689-62833690(+)	1	1	0	0	0
SRIP-27001	pig_ctg1:62922899-62922900(+)	1	1	0	0	0
SRIP-27002	pig_ctg1:62951509-62951510(+)	1	1	0	0	1
SRIP-27003	pig_ctg1:63036151-63036152(-)	1	1	0	1	0
SRIP-27004	pig_ctg1:63107313-63107314(+)	1	1	0	1	0
SRIP-27005	pig_ctg1:63155404-63155405(-)	1	1	1	1	1
SRIP-27006	pig_ctg1:63176098-63176099(+)	1	1	1	1	0
SRIP-27007	pig_ctg1:63339196-63339197(-)	1	1	1	1	0
SRIP-27008	pig_ctg1:63600211-63600213(-)	1	1	1	1	0
SRIP-27009	pig_ctg1:63678605-63678606(+)	1	1	1	1	0
SRIP-27010	pig_ctg1:63771404-63771405(-)	1	1	0	1	0
SRIP-27011	pig_ctg1:63806546-63806547(+)	1	0	1	1	0
SRIP-27012	pig_ctg1:63830430-63830431(+)	1	1	0	1	0
SRIP-27013	pig_ctg1:64060966-64060967(-)	1	1	1	1	1
SRIP-27014	pig_ctg1:64184100-64184101(+)	1	1	1	1	0
SRIP-27015	pig_ctg1:64344027-64344028(-)	1	1	1	1	0
SRIP-27016	pig_ctg1:64400638-64400639(+)	1	1	1	1	0
SRIP-27017	pig_ctg1:64410958-64410961(+)	1	1	1	1	0
SRIP-27018	pig_ctg1:64416988-64416989(-)	1	0	0	1	0
SRIP-27019	pig_ctg1:64544585-64544586(+)	1	1	1	0	0
SRIP-27020	pig_ctg1:64655117-64655118(-)	1	1	0	1	0
SRIP-27021	pig_ctg1:64860433-64860434(+)	1	1	1	1	0
SRIP-27022	pig_ctg1:64900596-64900597(-)	1	0	0	1	0
SRIP-27023	pig_ctg1:65125879-65125880(-)	1	1	0	1	0
SRIP-27024	pig_ctg1:65130559-65130560(+)	1	1	0	1	0
SRIP-27025	pig_ctg1:65211241-65211242(+)	1	1	1	1	0
SRIP-27026	pig_ctg1:65232043-65232044(-)	1	1	1	1	0
SRIP-27027	pig_ctg1:65424659-65424660(+)	1	1	1	0	0
SRIP-27028	pig_ctg1:65575102-65575106(+)	1	1	1	1	1
SRIP-27029	pig_ctg1:65884957-65884958(+)	1	1	1	1	0
SRIP-27030	pig_ctg1:65997928-65997929(+)	1	1	1	1	0
SRIP-27031	pig_ctg1:66053565-66053566(-)	1	1	1	0	0
SRIP-27032	pig_ctg1:66119749-66119750(+)	1	1	1	0	0
SRIP-27033	pig_ctg1:66148180-66148184(-)	1	1	0	0	0
SRIP-27034	pig_ctg1:66317751-66317752(+)	1	1	1	1	0
SRIP-27035	pig_ctg1:66407837-66407838(-)	1	1	0	0	0
SRIP-27036	pig_ctg1:66581936-66581937(+)	1	1	1	0	0
SRIP-27037	pig_ctg1:66618581-66618582(+)	1	1	1	1	1
SRIP-27038	pig_ctg1:66639711-66639712(+)	1	1	1	1	0
SRIP-27039	pig_ctg1:66645217-66645219(-)	1	1	1	1	1
SRIP-27040	pig_ctg1:66667039-66667040(-)	1	1	1	1	0
SRIP-27041	pig_ctg1:66686471-66686472(-)	1	1	0	0	0
SRIP-27042	pig_ctg1:66688081-66688082(+)	1	1	1	1	0
SRIP-27043	pig_ctg1:66699654-66699655(-)	1	1	0	0	1
SRIP-27044	pig_ctg1:66741421-66741422(+)	1	1	1	1	1
SRIP-27045	pig_ctg1:66769542-66769543(+)	1	1	1	1	0
SRIP-27046	pig_ctg1:66807231-66807232(-)	1	1	1	1	0
SRIP-27047	pig_ctg1:66893645-66893646(-)	1	1	1	0	0
SRIP-27048	pig_ctg1:67090376-67090377(+)	1	1	1	1	0
SRIP-27049	pig_ctg1:67193227-67193228(-)	1	1	1	1	0
SRIP-27050	pig_ctg1:67243979-67243980(+)	1	1	1	1	0
SRIP-27051	pig_ctg1:67618724-67618732(+)	1	1	1	1	0
SRIP-27052	pig_ctg1:67619169-67619170(+)	1	1	1	0	0
SRIP-27053	pig_ctg1:67773192-67773193(+)	1	1	1	0	0
SRIP-27054	pig_ctg1:67778960-67778961(-)	1	1	0	1	0
SRIP-27055	pig_ctg1:68085820-68085821(+)	1	1	1	1	0
SRIP-27056	pig_ctg1:68090595-68090596(+)	1	1	1	1	0
SRIP-27057	pig_ctg1:68265707-68265708(-)	1	1	0	1	0
SRIP-27058	pig_ctg1:68280826-68280827(+)	1	1	1	0	0
SRIP-27059	pig_ctg1:68520335-68520336(+)	1	1	0	1	0
SRIP-27060	pig_ctg1:68602098-68602099(+)	1	0	0	1	0
SRIP-27061	pig_ctg1:68628314-68628315(+)	1	1	1	1	0
SRIP-27062	pig_ctg1:68921350-68921351(+)	1	1	0	0	0
SRIP-27063	pig_ctg1:68954239-68954240(+)	1	1	0	1	0
SRIP-27064	pig_ctg1:69029343-69029344(+)	1	1	1	0	0
SRIP-27065	pig_ctg1:69072112-69072113(-)	1	1	1	1	0
SRIP-27066	pig_ctg1:69115639-69115643(-)	1	1	0	0	0
SRIP-27067	pig_ctg1:69378081-69378082(+)	1	1	1	1	0
SRIP-27068	pig_ctg1:69383091-69383092(-)	1	1	1	0	0
SRIP-27069	pig_ctg1:69383398-69383399(-)	1	1	1	1	0
SRIP-27070	pig_ctg1:69417618-69417619(+)	1	1	1	1	0
SRIP-27071	pig_ctg1:69418810-69418811(-)	1	1	0	1	0
SRIP-27072	pig_ctg1:69590589-69590590(+)	1	1	1	0	0
SRIP-27073	pig_ctg1:69606183-69606184(+)	1	1	0	0	0
SRIP-27074	pig_ctg1:69697253-69697254(-)	1	1	1	1	0
SRIP-27075	pig_ctg1:69980114-69980115(+)	1	1	1	1	1
SRIP-27076	pig_ctg1:69994006-69994007(-)	1	1	1	1	0
SRIP-27077	pig_ctg1:70119319-70119321(+)	1	1	1	1	0
SRIP-27078	pig_ctg1:70127998-70128000(+)	1	1	1	1	0
SRIP-27079	pig_ctg1:70586342-70586343(+)	1	1	1	1	1
SRIP-27080	pig_ctg1:71010165-71010166(+)	1	1	1	1	0
SRIP-27081	pig_ctg1:71119615-71119616(-)	1	1	0	0	0
SRIP-27082	pig_ctg1:71265784-71265785(-)	1	1	1	0	0
SRIP-27083	pig_ctg1:71269522-71269523(-)	1	0	0	1	0
SRIP-27084	pig_ctg1:71318988-71318989(+)	1	1	1	0	0
SRIP-27085	pig_ctg1:71411401-71411402(+)	1	1	1	1	0
SRIP-27086	pig_ctg1:71464839-71464840(+)	1	1	1	1	0
SRIP-27087	pig_ctg1:71467689-71467690(+)	1	1	1	1	1
SRIP-27088	pig_ctg1:71579212-71579214(-)	1	1	0	1	0
SRIP-27089	pig_ctg1:71585433-71585434(+)	1	1	1	1	0
SRIP-27090	pig_ctg1:71614539-71614540(+)	1	1	0	1	0
SRIP-27091	pig_ctg1:71933127-71933128(+)	1	1	1	1	1
SRIP-27092	pig_ctg1:72168770-72168772(+)	1	1	1	1	1
SRIP-27093	pig_ctg1:72174857-72174858(+)	1	1	1	1	0
SRIP-27094	pig_ctg1:72184037-72184038(+)	1	1	1	1	1
SRIP-27095	pig_ctg1:72200915-72200916(-)	1	1	0	1	0
SRIP-27096	pig_ctg1:72270862-72270863(+)	1	1	1	1	0
SRIP-27097	pig_ctg1:72440794-72440795(+)	1	1	0	0	0
SRIP-27098	pig_ctg1:72645274-72645275(-)	1	1	0	0	0
SRIP-27099	pig_ctg1:72656068-72656071(+)	1	1	1	1	0
SRIP-27100	pig_ctg1:72669373-72669374(+)	1	1	0	1	0
SRIP-27101	pig_ctg1:72746410-72746411(+)	1	1	1	1	0
SRIP-27102	pig_ctg1:72755485-72755486(+)	1	1	1	0	0
SRIP-27103	pig_ctg1:72810708-72810709(-)	1	0	0	1	0
SRIP-27104	pig_ctg1:72828621-72828622(+)	1	1	1	0	0
SRIP-27105	pig_ctg1:73011031-73011032(-)	1	1	1	1	0
SRIP-27106	pig_ctg1:73029275-73029276(-)	1	1	1	1	0
SRIP-27107	pig_ctg1:73112062-73112069(+)	1	1	1	1	0
SRIP-27108	pig_ctg1:73118210-73118211(+)	1	1	1	1	0
SRIP-27109	pig_ctg1:73160309-73160310(-)	1	1	1	1	1
SRIP-27110	pig_ctg1:73200820-73200821(-)	1	1	1	1	0
SRIP-27111	pig_ctg1:73204904-73204905(+)	1	0	0	1	0
SRIP-27112	pig_ctg1:73228268-73228269(-)	1	1	0	1	0
SRIP-27113	pig_ctg1:73272547-73272548(+)	1	1	1	1	1
SRIP-27114	pig_ctg1:73453220-73453221(+)	1	1	1	1	0
SRIP-27115	pig_ctg1:73465909-73465910(+)	1	1	1	1	0
SRIP-27116	pig_ctg1:73490159-73490165(+)	1	1	0	1	0
SRIP-27117	pig_ctg1:73504303-73504304(+)	1	1	1	1	0
SRIP-27118	pig_ctg1:73742365-73742367(-)	1	1	1	1	1
SRIP-27119	pig_ctg1:73797800-73797801(+)	1	1	1	1	1
SRIP-27120	pig_ctg1:74113263-74113264(-)	1	1	0	0	0
SRIP-27121	pig_ctg1:74133811-74133812(+)	1	1	1	1	0
SRIP-27122	pig_ctg1:74191827-74191828(-)	1	1	1	1	0
SRIP-27123	pig_ctg1:74259242-74259243(+)	1	1	0	1	0
SRIP-27124	pig_ctg1:74453785-74453786(-)	1	1	1	1	0
SRIP-27125	pig_ctg1:74454996-74454997(+)	1	1	1	1	0
SRIP-27126	pig_ctg1:74504882-74504883(-)	1	1	1	1	0
SRIP-27127	pig_ctg1:74571683-74571684(-)	1	1	0	1	0
SRIP-27128	pig_ctg1:74702775-74702776(-)	1	1	1	1	0
SRIP-27129	pig_ctg1:74762713-74762714(+)	1	1	1	1	0
SRIP-27130	pig_ctg1:74866532-74866533(-)	1	1	1	0	0
SRIP-27131	pig_ctg1:75132686-75132687(-)	1	1	0	1	0
SRIP-27132	pig_ctg1:75182883-75182884(+)	1	1	1	0	0
SRIP-27133	pig_ctg1:75217523-75217524(-)	1	1	1	1	0
SRIP-27134	pig_ctg1:75249143-75249144(+)	1	1	0	1	0
SRIP-27135	pig_ctg1:75319138-75319139(-)	1	1	1	0	0
SRIP-27136	pig_ctg1:75675871-75675872(+)	1	1	1	1	1
SRIP-27137	pig_ctg1:75705738-75705739(-)	1	1	0	1	0
SRIP-27138	pig_ctg1:75713513-75713514(-)	1	1	1	1	0
SRIP-27139	pig_ctg1:75781480-75781481(-)	1	1	1	0	0
SRIP-27140	pig_ctg1:75825639-75825640(+)	1	1	0	0	0
SRIP-27141	pig_ctg1:75893057-75893059(+)	1	1	0	1	0
SRIP-27142	pig_ctg1:75934088-75934101(+)	1	1	1	1	0
SRIP-27143	pig_ctg1:75945604-75945605(+)	1	1	1	1	0
SRIP-27144	pig_ctg1:75998739-75998740(+)	1	1	1	1	1
SRIP-27145	pig_ctg1:76018292-76018293(-)	1	1	1	1	1
SRIP-27146	pig_ctg1:76063174-76063175(+)	1	0	0	1	0
SRIP-27147	pig_ctg1:76162931-76162932(-)	1	1	1	0	0
SRIP-27148	pig_ctg1:76291301-76291303(+)	1	1	1	1	0
SRIP-27149	pig_ctg1:76503351-76503353(-)	1	1	0	1	1
SRIP-27150	pig_ctg1:76568807-76568808(-)	1	1	1	1	0
SRIP-27151	pig_ctg1:76577895-76577896(+)	1	1	1	1	0
SRIP-27152	pig_ctg1:76630556-76630557(-)	1	0	0	0	0
SRIP-27153	pig_ctg1:76725550-76725557(+)	1	1	1	1	0
SRIP-27154	pig_ctg1:76778013-76778014(+)	1	1	1	1	0
SRIP-27155	pig_ctg1:76949493-76949494(-)	1	1	0	1	0
SRIP-27156	pig_ctg1:77029154-77029155(-)	1	1	1	0	0
SRIP-27157	pig_ctg1:77049650-77049651(-)	1	1	1	1	1
SRIP-27158	pig_ctg1:77066790-77066791(-)	1	1	1	1	0
SRIP-27159	pig_ctg1:77074516-77074517(-)	1	1	1	1	1
SRIP-27160	pig_ctg1:77139664-77139667(+)	1	1	1	1	0
SRIP-27161	pig_ctg1:77179678-77179679(-)	1	1	1	1	1
SRIP-27162	pig_ctg1:77402912-77402913(-)	1	1	1	0	0
SRIP-27163	pig_ctg1:77406330-77406331(-)	1	1	1	1	0
SRIP-27164	pig_ctg1:77441977-77441981(-)	1	1	1	1	0
SRIP-27165	pig_ctg1:77447032-77447033(-)	1	1	1	0	0
SRIP-27166	pig_ctg1:77465834-77465835(+)	1	1	1	1	1
SRIP-27167	pig_ctg1:77522836-77522837(+)	1	1	0	0	0
SRIP-27168	pig_ctg1:77883495-77883496(+)	1	1	1	1	0
SRIP-27169	pig_ctg1:77888124-77888125(-)	1	1	1	1	0
SRIP-27170	pig_ctg1:77896721-77896722(-)	1	1	1	0	0
SRIP-27171	pig_ctg1:77924593-77924594(-)	1	1	1	1	0
SRIP-27172	pig_ctg1:77994287-77994288(+)	1	1	1	1	0
SRIP-27173	pig_ctg1:78266772-78266774(+)	1	0	0	1	1
SRIP-27174	pig_ctg1:78290808-78290809(-)	1	1	0	0	0
SRIP-27175	pig_ctg1:78493993-78493996(+)	1	1	1	0	0
SRIP-27176	pig_ctg1:78685557-78685558(-)	1	1	1	1	0
SRIP-27177	pig_ctg1:79087301-79087302(+)	1	1	1	1	0
SRIP-27178	pig_ctg1:79099480-79099481(-)	1	1	1	1	0
SRIP-27179	pig_ctg1:79173439-79173440(+)	1	1	1	1	0
SRIP-27180	pig_ctg1:79749845-79749846(+)	1	1	1	1	1
SRIP-27181	pig_ctg1:79940308-79940309(+)	1	1	0	1	0
SRIP-27182	pig_ctg1:79942027-79942028(-)	1	1	0	0	0
SRIP-27183	pig_ctg1:80048940-80048941(-)	1	1	1	1	0
SRIP-27184	pig_ctg1:80163332-80163333(-)	1	1	1	1	0
SRIP-27185	pig_ctg1:80372226-80372227(-)	1	1	1	1	0
SRIP-27186	pig_ctg1:80646527-80646528(+)	1	1	1	1	0
SRIP-27187	pig_ctg1:80864442-80864443(-)	1	1	1	1	0
SRIP-27188	pig_ctg1:81025686-81025687(+)	1	1	1	1	0
SRIP-27189	pig_ctg1:81139993-81139994(+)	1	1	0	1	0
SRIP-27190	pig_ctg1:81188544-81188545(-)	1	1	1	0	0
SRIP-27191	pig_ctg1:81223156-81223157(-)	1	1	1	1	0
SRIP-27192	pig_ctg1:81241661-81241662(+)	1	1	1	0	0
SRIP-27193	pig_ctg1:81242707-81242708(+)	1	1	1	1	1
SRIP-27194	pig_ctg1:81243626-81243627(+)	1	0	0	1	0
SRIP-27195	pig_ctg1:81243630-81243646(+)	1	1	1	1	1
SRIP-27196	pig_ctg1:81260295-81260296(+)	1	1	1	0	0
SRIP-27197	pig_ctg1:81279109-81279110(+)	1	1	1	1	0
SRIP-27198	pig_ctg1:81430432-81430433(-)	1	1	1	0	0
SRIP-27199	pig_ctg1:81436237-81436238(+)	1	1	1	1	0
SRIP-27200	pig_ctg1:81460587-81460588(-)	1	1	1	1	0
SRIP-27201	pig_ctg1:81511327-81511353(+)	1	1	1	1	1
SRIP-27202	pig_ctg1:81541800-81541801(+)	1	1	1	1	1
SRIP-27203	pig_ctg1:81670531-81670532(+)	1	1	0	1	0
SRIP-27204	pig_ctg1:81731114-81731117(+)	1	1	1	1	0
SRIP-27205	pig_ctg1:81788433-81788434(+)	1	1	1	1	1
SRIP-27206	pig_ctg1:81832754-81832755(+)	1	1	1	1	0
SRIP-27207	pig_ctg1:81936667-81936668(+)	1	1	0	1	0
SRIP-27208	pig_ctg1:81938922-81938923(-)	1	1	0	1	0
SRIP-27209	pig_ctg1:81965084-81965085(-)	1	1	1	0	0
SRIP-27210	pig_ctg1:82093744-82093745(-)	1	1	1	1	1
SRIP-27211	pig_ctg1:82231045-82231046(-)	1	1	1	1	1
SRIP-27212	pig_ctg1:82444908-82444909(-)	1	1	1	1	0
SRIP-27213	pig_ctg1:82643294-82643295(+)	1	1	1	1	0
SRIP-27214	pig_ctg1:82721294-82721295(+)	1	1	1	1	0
SRIP-27215	pig_ctg1:82769442-82769443(-)	1	1	1	1	0
SRIP-27216	pig_ctg1:82855688-82855689(-)	1	1	0	1	1
SRIP-27217	pig_ctg1:82996352-82996353(+)	1	1	1	1	0
SRIP-27218	pig_ctg1:83081225-83081226(-)	1	1	1	1	0
SRIP-27219	pig_ctg1:83119063-83119064(+)	1	1	1	1	0
SRIP-27220	pig_ctg1:83120928-83120929(+)	1	1	1	1	0
SRIP-27221	pig_ctg1:83348086-83348087(+)	1	1	1	1	0
SRIP-27222	pig_ctg1:83355253-83355254(-)	1	1	0	0	0
SRIP-27223	pig_ctg1:83439179-83439180(-)	1	1	0	0	1
SRIP-27224	pig_ctg1:83503969-83503970(+)	1	0	1	1	0
SRIP-27225	pig_ctg1:83795455-83795456(+)	1	1	1	1	0
SRIP-27226	pig_ctg1:83818604-83818605(+)	1	1	0	1	0
SRIP-27227	pig_ctg1:83855273-83855274(-)	1	1	1	1	0
SRIP-27228	pig_ctg1:83867695-83867696(+)	1	0	0	1	0
SRIP-27229	pig_ctg1:83954305-83954306(-)	1	1	1	1	1
SRIP-27230	pig_ctg1:83958807-83958808(+)	1	1	1	1	1
SRIP-27231	pig_ctg1:84006610-84006618(+)	1	1	1	1	1
SRIP-27232	pig_ctg1:84008451-84008452(+)	1	0	0	1	0
SRIP-27233	pig_ctg1:84010542-84010543(-)	1	1	1	1	0
SRIP-27234	pig_ctg1:84088979-84088980(+)	1	1	1	1	0
SRIP-27235	pig_ctg1:84254745-84254746(-)	1	1	1	1	0
SRIP-27236	pig_ctg1:84254760-84254761(-)	1	0	0	1	0
SRIP-27237	pig_ctg1:84316218-84316219(-)	1	1	1	0	0
SRIP-27238	pig_ctg1:84345679-84345680(-)	1	1	0	0	0
SRIP-27239	pig_ctg1:84506254-84506255(-)	1	1	0	1	0
SRIP-27240	pig_ctg1:85018010-85018011(+)	1	1	1	1	0
SRIP-27241	pig_ctg1:85033966-85033967(+)	1	1	1	1	0
SRIP-27242	pig_ctg1:85156104-85156105(+)	1	1	1	1	0
SRIP-27243	pig_ctg1:85376090-85376091(+)	1	1	1	1	0
SRIP-27244	pig_ctg1:85422481-85422482(+)	1	1	0	0	0
SRIP-27245	pig_ctg1:85697654-85697655(-)	1	1	1	1	0
SRIP-27246	pig_ctg1:85726344-85726345(+)	1	1	1	1	0
SRIP-27247	pig_ctg1:86046364-86046365(+)	1	1	0	0	1
SRIP-27248	pig_ctg1:86096512-86096513(-)	1	1	1	1	0
SRIP-27249	pig_ctg1:86100011-86100012(-)	1	1	1	1	0
SRIP-27250	pig_ctg1:86217546-86217547(-)	1	0	0	1	0
SRIP-27251	pig_ctg1:86261140-86261141(-)	1	1	1	1	0
SRIP-27252	pig_ctg1:86262826-86262827(+)	1	1	0	1	0
SRIP-27253	pig_ctg1:86287558-86287559(-)	1	1	0	1	0
SRIP-27254	pig_ctg1:86315198-86315199(-)	1	1	1	0	0
SRIP-27255	pig_ctg1:86362097-86362098(-)	1	1	1	1	1
SRIP-27256	pig_ctg1:86494617-86494618(-)	1	1	1	1	1
SRIP-27257	pig_ctg1:86508702-86508703(+)	1	1	0	0	0
SRIP-27258	pig_ctg1:86622504-86622505(-)	1	1	0	1	0
SRIP-27259	pig_ctg1:86681161-86681162(-)	1	1	0	1	0
SRIP-27260	pig_ctg1:86681534-86681535(+)	1	1	1	1	0
SRIP-27261	pig_ctg1:86855827-86855828(-)	1	0	0	1	0
SRIP-27262	pig_ctg1:87004005-87004006(-)	1	0	0	0	0
SRIP-27263	pig_ctg1:87073335-87073336(-)	1	1	1	1	0
SRIP-27264	pig_ctg1:87380487-87380488(-)	1	1	0	0	1
SRIP-27265	pig_ctg1:87429235-87429236(+)	1	1	0	1	0
SRIP-27266	pig_ctg1:87446430-87446432(-)	1	1	1	1	0
SRIP-27267	pig_ctg1:87536102-87536103(+)	1	1	0	0	0
SRIP-27268	pig_ctg1:87556572-87556573(-)	1	1	0	1	0
SRIP-27269	pig_ctg1:87563217-87563218(-)	1	1	1	1	1
SRIP-27270	pig_ctg1:87571888-87571889(-)	1	1	1	1	0
SRIP-27271	pig_ctg1:87574526-87574527(-)	1	1	1	1	0
SRIP-27272	pig_ctg1:87587736-87587737(-)	1	1	0	0	0
SRIP-27273	pig_ctg1:87603813-87603814(+)	1	1	1	1	0
SRIP-27274	pig_ctg1:87632711-87632712(-)	1	1	0	0	0
SRIP-27275	pig_ctg1:87930394-87930395(-)	1	1	1	0	0
SRIP-27276	pig_ctg1:88058862-88058863(-)	1	1	0	0	0
SRIP-27277	pig_ctg1:88081075-88081076(+)	1	1	1	1	0
SRIP-27278	pig_ctg1:88090102-88090103(+)	1	1	0	0	0
SRIP-27279	pig_ctg1:88139497-88139498(-)	1	1	1	0	0
SRIP-27280	pig_ctg1:88255778-88255779(-)	1	1	0	1	1
SRIP-27281	pig_ctg1:88408228-88408233(-)	1	1	1	0	0
SRIP-27282	pig_ctg1:88519483-88519484(-)	1	1	1	1	0
SRIP-27283	pig_ctg1:88540429-88540430(-)	1	1	1	1	0
SRIP-27284	pig_ctg1:88716133-88716134(-)	1	1	1	0	0
SRIP-27285	pig_ctg1:88813451-88813452(-)	1	1	0	0	0
SRIP-27286	pig_ctg1:88875835-88875836(+)	1	1	1	1	0
SRIP-27287	pig_ctg1:88882409-88882410(+)	1	1	1	1	0
SRIP-27288	pig_ctg1:88899026-88899027(-)	1	1	1	1	1
SRIP-27289	pig_ctg1:88962888-88962889(+)	1	1	0	1	0
SRIP-27290	pig_ctg1:89008725-89008726(+)	1	1	1	1	1
SRIP-27291	pig_ctg1:89355689-89355690(-)	1	0	0	1	0
SRIP-27292	pig_ctg1:89387176-89387177(+)	1	1	1	0	0
SRIP-27293	pig_ctg1:89403801-89403802(+)	1	1	1	1	0
SRIP-27294	pig_ctg1:89410687-89410688(+)	1	1	0	1	0
SRIP-27295	pig_ctg1:89449083-89449084(+)	1	1	1	1	0
SRIP-27296	pig_ctg1:89495123-89495124(-)	1	1	1	1	1
SRIP-27297	pig_ctg1:89501844-89501845(+)	1	1	1	1	1
SRIP-27298	pig_ctg1:89526340-89526341(+)	1	1	1	1	0
SRIP-27299	pig_ctg1:89567046-89567047(+)	1	1	0	1	1
SRIP-27300	pig_ctg1:89604636-89604637(+)	1	1	1	1	1
SRIP-27301	pig_ctg1:89606001-89606002(+)	1	1	1	1	1
SRIP-27302	pig_ctg1:89623701-89623702(-)	1	1	1	1	0
SRIP-27303	pig_ctg1:89763703-89763706(+)	1	1	0	0	0
SRIP-27304	pig_ctg1:89824826-89824834(+)	1	1	0	0	0
SRIP-27305	pig_ctg1:89904033-89904034(+)	1	1	1	1	0
SRIP-27306	pig_ctg1:89909703-89909704(+)	1	1	1	1	0
SRIP-27307	pig_ctg1:90100148-90100150(+)	1	1	1	1	0
SRIP-27308	pig_ctg1:90211322-90211329(+)	1	1	1	1	1
SRIP-27309	pig_ctg1:90338642-90338643(+)	1	1	0	1	0
SRIP-27310	pig_ctg1:90518896-90518897(-)	1	1	1	0	0
SRIP-27311	pig_ctg1:90518901-90518902(-)	1	1	1	1	1
SRIP-27312	pig_ctg1:90632770-90632771(-)	1	1	0	1	0
SRIP-27313	pig_ctg1:90632873-90632874(-)	1	1	1	1	1
SRIP-27314	pig_ctg1:90655909-90655910(+)	1	1	1	1	1
SRIP-27315	pig_ctg1:90839599-90839601(-)	1	1	0	1	0
SRIP-27316	pig_ctg1:90976032-90976033(-)	1	1	1	0	0
SRIP-27317	pig_ctg1:90987079-90987081(+)	1	0	1	1	0
SRIP-27318	pig_ctg1:91151629-91151630(-)	1	1	1	1	1
SRIP-27319	pig_ctg1:91284584-91284585(+)	1	1	0	1	0
SRIP-27320	pig_ctg1:91631533-91631534(+)	1	1	1	0	0
SRIP-27321	pig_ctg1:91670204-91670205(+)	1	1	0	1	1
SRIP-27322	pig_ctg1:91711594-91711595(-)	1	1	0	0	0
SRIP-27323	pig_ctg1:91759422-91759423(+)	1	1	1	1	0
SRIP-27324	pig_ctg1:91768162-91768163(-)	1	1	0	1	0
SRIP-27325	pig_ctg1:91782383-91782384(-)	1	1	1	1	0
SRIP-27326	pig_ctg1:92183892-92183893(+)	1	1	1	1	0
SRIP-27327	pig_ctg1:92361280-92361281(+)	1	1	0	1	0
SRIP-27328	pig_ctg1:92510045-92510046(-)	1	1	1	1	1
SRIP-27329	pig_ctg1:92527598-92527599(+)	1	1	0	1	0
SRIP-27330	pig_ctg1:92563828-92563830(-)	1	1	0	0	0
SRIP-27331	pig_ctg1:92579508-92579509(+)	1	1	1	1	0
SRIP-27332	pig_ctg1:92650758-92650759(+)	1	1	1	1	0
SRIP-27333	pig_ctg1:92916596-92916597(-)	1	1	1	1	0
SRIP-27334	pig_ctg1:92964314-92964315(+)	1	1	1	1	0
SRIP-27335	pig_ctg1:93003052-93003053(+)	1	1	1	1	0
SRIP-27336	pig_ctg1:93051719-93051720(-)	1	1	1	1	1
SRIP-27337	pig_ctg1:93114967-93114968(+)	1	1	0	1	0
SRIP-27338	pig_ctg1:93120066-93120067(-)	1	1	0	0	0
SRIP-27339	pig_ctg1:93130621-93130622(-)	1	0	0	1	0
SRIP-27340	pig_ctg1:93343731-93343732(+)	1	1	1	1	0
SRIP-27341	pig_ctg1:93518795-93518796(-)	1	1	1	1	0
SRIP-27342	pig_ctg1:93565356-93565357(+)	1	1	1	0	0
SRIP-27343	pig_ctg1:93776497-93776498(-)	1	1	0	1	0
SRIP-27344	pig_ctg1:93930483-93930484(-)	1	1	1	1	1
SRIP-27345	pig_ctg1:93931745-93931746(+)	1	1	1	1	0
SRIP-27346	pig_ctg1:94144461-94144462(-)	1	1	1	1	0
SRIP-27347	pig_ctg1:94168119-94168121(-)	1	1	1	0	0
SRIP-27348	pig_ctg1:94172759-94172760(-)	1	1	1	0	0
SRIP-27349	pig_ctg1:94820456-94820457(+)	1	1	1	1	0
SRIP-27350	pig_ctg1:95210048-95210049(-)	1	1	0	1	0
SRIP-27351	pig_ctg1:95386962-95386963(-)	1	1	1	1	0
SRIP-27352	pig_ctg1:95389514-95389515(-)	1	1	1	0	0
SRIP-27353	pig_ctg1:95459180-95459181(+)	1	1	1	1	0
SRIP-27354	pig_ctg1:95570191-95570192(+)	1	1	0	1	0
SRIP-27355	pig_ctg1:95577202-95577203(-)	1	1	1	1	0
SRIP-27356	pig_ctg1:95660854-95660855(+)	1	1	1	0	0
SRIP-27357	pig_ctg1:95689957-95689958(+)	1	1	1	1	0
SRIP-27358	pig_ctg1:95741706-95741707(+)	1	1	1	1	0
SRIP-27359	pig_ctg1:95747221-95747222(-)	1	1	1	1	0
SRIP-27360	pig_ctg1:95769420-95769421(-)	1	1	1	1	0
SRIP-27361	pig_ctg1:95796122-95796123(-)	1	1	1	0	0
SRIP-27362	pig_ctg1:95838009-95838010(-)	1	0	0	1	0
SRIP-27363	pig_ctg1:95858144-95858145(+)	1	1	0	0	0
SRIP-27364	pig_ctg1:96001743-96001744(-)	1	1	0	1	0
SRIP-27365	pig_ctg1:96026636-96026637(+)	1	1	0	1	0
SRIP-27366	pig_ctg1:96351473-96351474(+)	1	1	0	1	0
SRIP-27367	pig_ctg1:96498816-96498817(-)	1	1	1	1	0
SRIP-27368	pig_ctg1:96523746-96523747(+)	1	1	0	1	0
SRIP-27369	pig_ctg1:96563139-96563140(-)	1	1	1	1	1
SRIP-27370	pig_ctg1:96585643-96585644(-)	1	1	0	1	0
SRIP-27371	pig_ctg1:96615381-96615382(-)	1	1	0	0	0
SRIP-27372	pig_ctg1:96621239-96621240(-)	1	1	0	1	1
SRIP-27373	pig_ctg1:96644674-96644676(-)	1	1	1	1	0
SRIP-27374	pig_ctg1:96708071-96708072(+)	1	1	0	1	1
SRIP-27375	pig_ctg1:96745531-96745534(-)	1	1	1	1	0
SRIP-27376	pig_ctg1:96790499-96790500(+)	1	1	0	1	0
SRIP-27377	pig_ctg1:96811690-96811691(+)	1	1	1	1	1
SRIP-27378	pig_ctg1:96865135-96865136(-)	1	0	0	1	0
SRIP-27379	pig_ctg1:96866117-96866118(+)	1	0	0	1	0
SRIP-27380	pig_ctg1:96901487-96901488(-)	1	1	0	0	0
SRIP-27381	pig_ctg1:96956699-96956700(+)	1	1	0	1	0
SRIP-27382	pig_ctg1:97039706-97039707(+)	1	1	0	1	0
SRIP-27383	pig_ctg1:97189289-97189290(+)	1	1	1	1	1
SRIP-27384	pig_ctg1:97251684-97251685(-)	1	0	0	0	0
SRIP-27385	pig_ctg1:97254009-97254014(+)	1	1	1	1	0
SRIP-27386	pig_ctg1:97322927-97322928(+)	1	1	1	0	0
SRIP-27387	pig_ctg1:97843189-97843190(+)	1	1	1	0	0
SRIP-27388	pig_ctg1:98032542-98032543(-)	1	1	1	1	0
SRIP-27389	pig_ctg1:98059526-98059528(-)	1	1	0	1	0
SRIP-27390	pig_ctg1:98243591-98243592(+)	1	1	0	0	0
SRIP-27391	pig_ctg1:98942703-98942709(-)	1	1	1	1	0
SRIP-27392	pig_ctg1:98965788-98965789(+)	1	1	0	1	0
SRIP-27393	pig_ctg1:99041439-99041440(-)	1	1	0	1	0
SRIP-27394	pig_ctg1:99049378-99049379(-)	0	1	0	0	0
SRIP-27395	pig_ctg1:99119908-99119909(+)	1	1	1	0	0
SRIP-27396	pig_ctg1:99171208-99171209(-)	1	1	0	1	0
SRIP-27397	pig_ctg1:99369566-99369567(-)	1	1	1	1	0
SRIP-27398	pig_ctg1:99378997-99378999(+)	1	1	1	1	1
SRIP-27399	pig_ctg1:99461799-99461800(-)	1	1	1	1	0
SRIP-27400	pig_ctg1:99486450-99486451(-)	1	1	1	1	0
SRIP-27401	pig_ctg1:99535054-99535055(+)	1	1	1	1	0
SRIP-27402	pig_ctg1:99549677-99549681(+)	1	1	1	1	0
SRIP-27403	pig_ctg1:99550098-99550104(+)	1	1	1	1	0
SRIP-27404	pig_ctg1:99720525-99720526(+)	1	1	1	1	0
SRIP-27405	pig_ctg1:99836222-99836223(-)	1	1	1	0	0
SRIP-27406	pig_ctg1:99848458-99848459(+)	1	1	1	1	0
SRIP-27407	pig_ctg1:99862938-99862939(+)	1	1	1	1	0
SRIP-27408	pig_ctg1:100055317-100055318(-)	1	1	0	1	0
SRIP-27409	pig_ctg1:100063270-100063271(+)	1	1	0	1	0
SRIP-27410	pig_ctg1:100149997-100149998(-)	1	1	1	1	0
SRIP-27411	pig_ctg1:100210796-100210797(+)	1	1	1	1	1
SRIP-27412	pig_ctg1:100293297-100293298(+)	1	1	0	1	0
SRIP-27413	pig_ctg1:100408707-100408708(-)	1	1	1	1	0
SRIP-27414	pig_ctg1:100493035-100493036(+)	1	1	0	0	1
SRIP-27415	pig_ctg1:100503610-100503611(+)	1	1	0	1	0
SRIP-27416	pig_ctg1:100758535-100758536(+)	1	1	0	1	1
SRIP-27417	pig_ctg1:100801051-100801052(-)	1	1	1	1	0
SRIP-27418	pig_ctg1:101007048-101007049(-)	1	1	0	1	0
SRIP-27419	pig_ctg1:101293726-101293727(+)	1	1	1	1	0
SRIP-27420	pig_ctg1:101686127-101686128(-)	1	1	1	1	0
SRIP-27421	pig_ctg1:101740332-101740333(-)	1	1	1	1	0
SRIP-27422	pig_ctg1:101744442-101744443(-)	1	1	1	1	0
SRIP-27423	pig_ctg1:102009753-102009754(+)	1	1	1	1	1
SRIP-27424	pig_ctg1:102306714-102306716(-)	1	1	0	0	0
SRIP-27425	pig_ctg1:102625765-102625766(-)	1	1	1	1	0
SRIP-27426	pig_ctg1:102644941-102644942(-)	1	1	1	1	1
SRIP-27427	pig_ctg1:102845271-102845272(+)	1	1	1	0	0
SRIP-27428	pig_ctg1:102995663-102995664(-)	1	0	0	1	0
SRIP-27429	pig_ctg1:103101164-103101165(+)	1	1	1	1	0
SRIP-27430	pig_ctg1:103161803-103161804(+)	1	1	1	0	0
SRIP-27431	pig_ctg1:103190472-103190473(+)	1	1	1	1	0
SRIP-27432	pig_ctg1:103222096-103222097(-)	1	1	0	1	0
SRIP-27433	pig_ctg1:103342939-103342940(-)	1	1	1	1	1
SRIP-27434	pig_ctg1:103343207-103343208(+)	1	1	1	0	0
SRIP-27435	pig_ctg1:103392402-103392403(+)	1	1	1	1	0
SRIP-27436	pig_ctg1:103438030-103438031(-)	1	1	1	1	0
SRIP-27437	pig_ctg1:103455575-103455576(-)	1	1	1	1	0
SRIP-27438	pig_ctg1:103812695-103812697(-)	1	1	0	0	0
SRIP-27439	pig_ctg1:103847146-103847147(+)	1	1	1	1	0
SRIP-27440	pig_ctg1:103847666-103847667(+)	1	1	1	1	0
SRIP-27441	pig_ctg1:103849492-103849493(-)	1	1	1	1	0
SRIP-27442	pig_ctg1:103880731-103880732(-)	1	1	0	0	0
SRIP-27443	pig_ctg1:103881015-103881016(-)	1	1	1	1	0
SRIP-27444	pig_ctg1:103946934-103946935(-)	1	0	0	0	0
SRIP-27445	pig_ctg1:104038672-104038673(-)	1	1	1	1	0
SRIP-27446	pig_ctg1:104104917-104104918(-)	1	1	0	0	0
SRIP-27447	pig_ctg1:104230209-104230210(-)	1	1	1	1	0
SRIP-27448	pig_ctg1:104238796-104238797(+)	1	1	1	1	0
SRIP-27449	pig_ctg1:104532957-104532958(-)	1	1	1	1	0
SRIP-27450	pig_ctg1:104585569-104585570(-)	1	1	0	0	0
SRIP-27451	pig_ctg1:104592235-104592236(+)	1	1	0	1	0
SRIP-27452	pig_ctg1:104666144-104666145(-)	1	1	0	0	0
SRIP-27453	pig_ctg1:104780807-104780808(-)	1	1	0	1	0
SRIP-27454	pig_ctg1:105403746-105403747(-)	1	1	1	1	0
SRIP-27455	pig_ctg1:105425431-105425437(+)	1	1	0	0	0
SRIP-27456	pig_ctg1:105740916-105740917(+)	1	1	1	1	1
SRIP-27457	pig_ctg1:105786163-105786164(-)	1	1	1	1	0
SRIP-27458	pig_ctg1:105787066-105787067(-)	1	1	0	1	0
SRIP-27459	pig_ctg1:105898368-105898369(+)	1	1	1	1	1
SRIP-27460	pig_ctg1:105927602-105927603(-)	1	0	0	0	0
SRIP-27461	pig_ctg1:105998131-105998133(-)	1	1	1	1	1
SRIP-27462	pig_ctg1:106077365-106077366(-)	1	1	0	0	0
SRIP-27463	pig_ctg1:106130349-106130350(-)	1	1	0	0	0
SRIP-27464	pig_ctg1:106251324-106251325(+)	1	1	0	1	0
SRIP-27465	pig_ctg1:106254503-106254504(-)	1	1	1	1	0
SRIP-27466	pig_ctg1:106702127-106702128(+)	1	1	1	1	0
SRIP-27467	pig_ctg1:106817544-106817545(+)	1	1	1	1	0
SRIP-27468	pig_ctg1:106827261-106827262(+)	1	1	1	1	0
SRIP-27469	pig_ctg1:106894494-106894501(+)	1	1	1	0	0
SRIP-27470	pig_ctg1:106923261-106923262(+)	1	1	1	1	0
SRIP-27471	pig_ctg1:106927059-106927060(-)	1	1	1	1	0
SRIP-27472	pig_ctg1:106958643-106958644(-)	1	1	1	1	1
SRIP-27473	pig_ctg1:107125545-107125546(+)	1	1	1	1	1
SRIP-27474	pig_ctg1:107126631-107126632(-)	1	1	1	0	0
SRIP-27475	pig_ctg1:107211581-107211582(-)	1	1	0	1	0
SRIP-27476	pig_ctg1:107211626-107211627(-)	1	1	1	1	0
SRIP-27477	pig_ctg1:107309505-107309506(+)	1	1	0	1	0
SRIP-27478	pig_ctg1:107465995-107465998(+)	1	1	1	1	1
SRIP-27479	pig_ctg1:107495522-107495523(-)	1	1	1	1	0
SRIP-27480	pig_ctg1:107711647-107711648(+)	1	1	0	0	0
SRIP-27481	pig_ctg1:108078841-108078842(-)	1	0	0	0	0
SRIP-27482	pig_ctg1:108173757-108173758(+)	1	1	1	0	0
SRIP-27483	pig_ctg1:108241684-108241685(-)	1	1	1	0	0
SRIP-27484	pig_ctg1:108380057-108380058(+)	1	1	1	1	0
SRIP-27485	pig_ctg1:108399996-108399997(+)	1	1	1	0	0
SRIP-27486	pig_ctg1:108595526-108595527(+)	1	1	1	1	0
SRIP-27487	pig_ctg1:108619100-108619101(-)	1	1	0	1	0
SRIP-27488	pig_ctg1:108625108-108625109(-)	1	1	0	0	0
SRIP-27489	pig_ctg1:108673794-108673795(-)	1	1	0	1	0
SRIP-27490	pig_ctg1:108864163-108864164(+)	1	1	1	1	0
SRIP-27491	pig_ctg1:108972087-108972088(+)	1	1	1	1	1
SRIP-27492	pig_ctg1:109127350-109127351(+)	1	1	0	1	0
SRIP-27493	pig_ctg1:109129438-109129439(-)	1	1	1	1	0
SRIP-27494	pig_ctg1:109130439-109130440(-)	1	1	1	1	0
SRIP-27495	pig_ctg1:109143442-109143443(-)	1	1	1	0	0
SRIP-27496	pig_ctg1:109144782-109144783(+)	1	1	1	0	0
SRIP-27497	pig_ctg1:109155944-109155945(+)	1	1	1	1	1
SRIP-27498	pig_ctg1:109477385-109477386(-)	1	1	0	1	1
SRIP-27499	pig_ctg1:109610385-109610386(+)	1	1	1	0	1
SRIP-27500	pig_ctg1:109633035-109633036(+)	1	1	0	1	0
SRIP-27501	pig_ctg1:109702382-109702383(+)	1	1	0	1	1
SRIP-27502	pig_ctg1:109741129-109741130(-)	1	1	0	1	0
SRIP-27503	pig_ctg1:109769191-109769192(-)	1	1	1	1	0
SRIP-27504	pig_ctg1:109807421-109807422(-)	1	1	1	1	0
SRIP-27505	pig_ctg1:109973079-109973080(+)	1	1	0	0	0
SRIP-27506	pig_ctg1:110018400-110018401(-)	1	1	1	1	0
SRIP-27507	pig_ctg1:110026680-110026681(-)	1	1	1	1	0
SRIP-27508	pig_ctg1:110086980-110086981(+)	1	1	1	1	0
SRIP-27509	pig_ctg1:110325216-110325218(+)	1	1	1	1	0
SRIP-27510	pig_ctg1:110380216-110380217(+)	1	1	0	1	0
SRIP-27511	pig_ctg1:110680684-110680685(+)	1	1	1	1	0
SRIP-27512	pig_ctg1:110805827-110805828(+)	1	1	1	1	0
SRIP-27513	pig_ctg1:110870952-110870953(-)	1	0	1	1	0
SRIP-27514	pig_ctg1:110967512-110967513(-)	1	1	1	0	0
SRIP-27515	pig_ctg1:111042780-111042781(-)	1	1	1	1	0
SRIP-27516	pig_ctg1:111083147-111083148(-)	1	1	1	1	0
SRIP-27517	pig_ctg1:111497704-111497705(-)	1	0	0	1	0
SRIP-27518	pig_ctg1:111503908-111503909(+)	1	0	1	1	0
SRIP-27519	pig_ctg1:111727330-111727331(+)	1	1	1	1	0
SRIP-27520	pig_ctg1:111871015-111871016(-)	1	1	1	1	0
SRIP-27521	pig_ctg1:111877700-111877701(-)	1	1	1	1	0
SRIP-27522	pig_ctg1:112052874-112052875(-)	1	1	1	1	0
SRIP-27523	pig_ctg1:112077690-112077692(+)	1	1	0	0	1
SRIP-27524	pig_ctg1:112078488-112078489(+)	1	1	0	0	0
SRIP-27525	pig_ctg1:112092148-112092149(+)	1	1	1	1	0
SRIP-27526	pig_ctg1:112180345-112180346(-)	1	1	1	1	0
SRIP-27527	pig_ctg1:112421650-112421651(-)	1	1	1	1	0
SRIP-27528	pig_ctg1:112449563-112449564(+)	1	1	1	1	0
SRIP-27529	pig_ctg1:112460311-112460312(+)	1	1	1	1	0
SRIP-27530	pig_ctg1:112482723-112482724(+)	1	1	1	1	1
SRIP-27531	pig_ctg1:112484885-112484886(+)	1	1	1	1	0
SRIP-27532	pig_ctg1:112490596-112490597(-)	1	1	0	1	0
SRIP-27533	pig_ctg1:112572683-112572684(+)	1	1	0	1	1
SRIP-27534	pig_ctg1:112578852-112578853(+)	1	1	1	0	0
SRIP-27535	pig_ctg1:112611877-112611878(+)	1	1	1	1	0
SRIP-27536	pig_ctg1:112628346-112628347(-)	1	1	0	1	0
SRIP-27537	pig_ctg1:112687665-112687666(-)	1	0	1	0	0
SRIP-27538	pig_ctg1:112842201-112842202(+)	1	0	0	1	0
SRIP-27539	pig_ctg1:112855908-112855909(+)	1	1	0	1	0
SRIP-27540	pig_ctg1:113015415-113015416(-)	1	1	0	1	0
SRIP-27541	pig_ctg1:113048303-113048304(-)	1	1	1	1	0
SRIP-27542	pig_ctg1:113088575-113088576(+)	1	1	0	1	0
SRIP-27543	pig_ctg1:113107690-113107691(-)	1	1	1	1	0
SRIP-27544	pig_ctg1:113169607-113169608(-)	1	0	1	1	0
SRIP-27545	pig_ctg1:113215629-113215630(+)	1	1	1	0	0
SRIP-27546	pig_ctg1:113331525-113331526(-)	1	1	1	0	0
SRIP-27547	pig_ctg1:113639834-113639835(-)	1	1	1	1	0
SRIP-27548	pig_ctg1:113648346-113648347(-)	1	1	1	0	1
SRIP-27549	pig_ctg1:113671181-113671182(-)	1	1	0	1	0
SRIP-27550	pig_ctg1:113686366-113686367(+)	1	1	1	1	1
SRIP-27551	pig_ctg1:113855871-113855872(-)	1	1	1	1	0
SRIP-27552	pig_ctg1:113859041-113859042(+)	1	1	1	1	1
SRIP-27553	pig_ctg1:113892564-113892565(-)	1	1	0	1	1
SRIP-27554	pig_ctg1:113983143-113983144(-)	1	1	1	1	0
SRIP-27555	pig_ctg1:114111229-114111232(-)	1	1	1	1	0
SRIP-27556	pig_ctg1:114543081-114543082(-)	1	1	1	1	0
SRIP-27557	pig_ctg1:114614141-114614142(+)	1	1	0	1	0
SRIP-27558	pig_ctg1:114620321-114620322(+)	1	1	0	1	0
SRIP-27559	pig_ctg1:114793679-114793680(-)	1	1	0	1	0
SRIP-27560	pig_ctg1:114794825-114794826(-)	1	0	1	1	0
SRIP-27561	pig_ctg1:114841837-114841838(+)	1	1	0	1	0
SRIP-27562	pig_ctg1:115188123-115188124(-)	1	1	0	1	0
SRIP-27563	pig_ctg1:115202456-115202457(+)	1	1	0	1	0
SRIP-27564	pig_ctg1:115308888-115308889(-)	1	1	1	0	0
SRIP-27565	pig_ctg1:115441827-115441828(-)	1	1	0	0	0
SRIP-27566	pig_ctg1:115558903-115558904(+)	1	1	0	1	0
SRIP-27567	pig_ctg1:115568942-115568943(-)	1	1	1	1	0
SRIP-27568	pig_ctg1:115584310-115584311(-)	1	1	0	1	0
SRIP-27569	pig_ctg1:115641785-115641786(+)	1	0	0	0	0
SRIP-27570	pig_ctg1:115649378-115649379(+)	1	1	1	1	1
SRIP-27571	pig_ctg1:115751956-115751957(-)	1	1	1	1	0
SRIP-27572	pig_ctg1:115828343-115828344(+)	1	1	1	1	0
SRIP-27573	pig_ctg1:115902537-115902538(+)	1	1	0	1	0
SRIP-27574	pig_ctg1:115956423-115956424(+)	1	1	1	1	0
SRIP-27575	pig_ctg1:115970654-115970655(-)	1	1	0	1	0
SRIP-27576	pig_ctg1:115974133-115974134(-)	1	1	1	1	0
SRIP-27577	pig_ctg1:115997382-115997383(+)	1	1	0	1	0
SRIP-27578	pig_ctg1:116150229-116150230(-)	1	1	1	1	1
SRIP-27579	pig_ctg1:116261932-116261933(-)	1	1	1	1	0
SRIP-27580	pig_ctg1:116346039-116346040(+)	1	1	1	1	0
SRIP-27581	pig_ctg1:116509041-116509042(-)	1	1	0	0	0
SRIP-27582	pig_ctg1:116538859-116538860(-)	1	1	1	1	0
SRIP-27583	pig_ctg1:116616104-116616105(-)	1	1	1	1	0
SRIP-27584	pig_ctg1:116720600-116720601(-)	1	1	1	1	0
SRIP-27585	pig_ctg1:116870357-116870358(-)	1	1	1	1	0
SRIP-27586	pig_ctg1:116883434-116883435(+)	1	1	1	0	0
SRIP-27587	pig_ctg1:116932853-116932858(-)	1	1	1	1	0
SRIP-27588	pig_ctg1:117062847-117062848(+)	1	1	1	1	1
SRIP-27589	pig_ctg1:117064730-117064731(-)	1	1	0	0	0
SRIP-27590	pig_ctg1:117146358-117146359(-)	1	1	1	1	0
SRIP-27591	pig_ctg1:117184978-117184979(+)	1	1	1	1	1
SRIP-27592	pig_ctg1:117216034-117216035(+)	1	1	1	0	0
SRIP-27593	pig_ctg1:117316916-117316917(+)	1	0	1	1	0
SRIP-27594	pig_ctg1:117351636-117351637(-)	1	1	1	1	0
SRIP-27595	pig_ctg1:117399074-117399075(+)	1	0	0	0	1
SRIP-27596	pig_ctg1:117661746-117661747(+)	1	1	1	1	1
SRIP-27597	pig_ctg1:117666192-117666193(+)	1	1	1	1	0
SRIP-27598	pig_ctg1:117821148-117821149(-)	1	1	1	0	0
SRIP-27599	pig_ctg1:117912095-117912096(+)	1	1	0	1	0
SRIP-27600	pig_ctg1:117992476-117992477(-)	1	1	1	0	0
SRIP-27601	pig_ctg1:118025973-118025977(-)	1	1	1	0	0
SRIP-27602	pig_ctg1:118025978-118025981(-)	1	1	1	1	0
SRIP-27603	pig_ctg1:118048784-118048785(+)	1	1	1	1	0
SRIP-27604	pig_ctg1:118088872-118088873(-)	1	1	0	0	0
SRIP-27605	pig_ctg1:118211613-118211614(-)	1	1	1	1	0
SRIP-27606	pig_ctg1:118266747-118266748(-)	1	1	1	1	0
SRIP-27607	pig_ctg1:118370251-118370252(-)	1	1	1	1	0
SRIP-27608	pig_ctg1:118467500-118467501(+)	1	1	0	1	0
SRIP-27609	pig_ctg1:118477518-118477519(+)	1	1	1	1	0
SRIP-27610	pig_ctg1:118562728-118562729(+)	1	1	1	1	0
SRIP-27611	pig_ctg1:118593716-118593717(-)	1	1	1	1	0
SRIP-27612	pig_ctg1:118979589-118979590(+)	1	1	1	1	1
SRIP-27613	pig_ctg1:119004320-119004321(-)	1	1	1	0	0
SRIP-27614	pig_ctg1:119005972-119005973(-)	1	1	1	1	0
SRIP-27615	pig_ctg1:119152238-119152239(-)	1	1	0	1	1
SRIP-27616	pig_ctg1:119259274-119259275(-)	1	1	1	1	1
SRIP-27617	pig_ctg1:119348939-119348940(-)	1	1	0	0	0
SRIP-27618	pig_ctg1:119434309-119434310(-)	1	1	0	0	1
SRIP-27619	pig_ctg1:119654951-119654952(+)	1	1	0	0	0
SRIP-27620	pig_ctg1:119658385-119658386(+)	1	1	1	1	0
SRIP-27621	pig_ctg1:119659134-119659135(+)	1	1	1	1	1
SRIP-27622	pig_ctg1:119712088-119712089(+)	1	1	0	1	0
SRIP-27623	pig_ctg1:119801003-119801004(+)	1	1	1	1	1
SRIP-27624	pig_ctg1:119842006-119842007(-)	1	1	1	1	0
SRIP-27625	pig_ctg1:120028905-120028906(+)	1	1	1	1	0
SRIP-27626	pig_ctg1:120227554-120227555(-)	1	0	0	1	0
SRIP-27627	pig_ctg1:120349117-120349118(-)	1	1	1	0	0
SRIP-27628	pig_ctg1:120359359-120359360(+)	1	1	0	1	0
SRIP-27629	pig_ctg1:120527311-120527312(+)	1	1	1	1	1
SRIP-27630	pig_ctg1:120572866-120572867(+)	1	1	1	1	0
SRIP-27631	pig_ctg1:120659936-120659937(+)	1	1	1	1	0
SRIP-27632	pig_ctg1:120687718-120687719(-)	1	1	1	1	0
SRIP-27633	pig_ctg1:120743575-120743576(-)	1	1	1	1	0
SRIP-27634	pig_ctg1:120767787-120767788(+)	1	0	0	0	0
SRIP-27635	pig_ctg1:120913074-120913075(+)	1	1	0	1	0
SRIP-27636	pig_ctg1:120913080-120913081(+)	1	1	0	1	0
SRIP-27637	pig_ctg1:120957384-120957385(-)	1	1	0	1	0
SRIP-27638	pig_ctg1:121010578-121010579(-)	1	1	0	1	1
SRIP-27639	pig_ctg1:121095028-121095032(+)	1	1	0	0	1
SRIP-27640	pig_ctg1:121120673-121120674(+)	1	1	1	1	1
SRIP-27641	pig_ctg1:121166255-121166262(-)	1	1	0	1	0
SRIP-27642	pig_ctg1:121620352-121620353(-)	1	1	0	1	0
SRIP-27643	pig_ctg1:121697507-121697510(-)	1	1	1	0	0
SRIP-27644	pig_ctg1:121710587-121710588(-)	1	1	0	1	1
SRIP-27645	pig_ctg1:121836230-121836231(-)	1	1	1	1	0
SRIP-27646	pig_ctg1:121844725-121844726(-)	1	1	1	0	0
SRIP-27647	pig_ctg1:121859462-121859463(-)	1	1	1	1	0
SRIP-27648	pig_ctg1:121994328-121994329(+)	1	1	1	1	0
SRIP-27649	pig_ctg1:122033598-122033599(+)	1	1	1	1	0
SRIP-27650	pig_ctg1:122220137-122220142(-)	1	1	1	1	0
SRIP-27651	pig_ctg1:122434385-122434386(+)	1	1	1	1	0
SRIP-27652	pig_ctg1:122439199-122439200(+)	1	1	1	1	0
SRIP-27653	pig_ctg1:122553184-122553185(-)	1	1	0	1	0
SRIP-27654	pig_ctg1:122715760-122715761(-)	1	1	0	1	0
SRIP-27655	pig_ctg1:122748837-122748838(-)	1	0	0	0	0
SRIP-27656	pig_ctg1:122893905-122893906(-)	1	1	1	1	0
SRIP-27657	pig_ctg1:122894561-122894562(-)	1	1	1	1	1
SRIP-27658	pig_ctg1:122942135-122942136(+)	1	1	0	1	0
SRIP-27659	pig_ctg1:122957496-122957497(-)	1	1	1	0	0
SRIP-27660	pig_ctg1:123009780-123009781(+)	1	1	0	1	0
SRIP-27661	pig_ctg1:123018366-123018367(-)	1	1	1	0	0
SRIP-27662	pig_ctg1:123019931-123019932(-)	1	1	1	1	0
SRIP-27663	pig_ctg1:123267639-123267640(+)	1	1	1	1	1
SRIP-27664	pig_ctg1:123379468-123379469(+)	1	1	1	1	0
SRIP-27665	pig_ctg1:123387969-123387970(+)	1	1	1	1	0
SRIP-27666	pig_ctg1:123453728-123453729(+)	1	1	0	1	0
SRIP-27667	pig_ctg1:123541456-123541457(+)	1	1	1	0	0
SRIP-27668	pig_ctg1:123560097-123560098(+)	1	1	0	1	0
SRIP-27669	pig_ctg1:123610851-123610852(+)	1	1	1	0	0
SRIP-27670	pig_ctg1:123621758-123621759(+)	1	1	0	1	0
SRIP-27671	pig_ctg1:123633506-123633507(-)	1	1	0	0	0
SRIP-27672	pig_ctg1:123751273-123751275(-)	1	1	1	1	0
SRIP-27673	pig_ctg1:123886765-123886766(-)	1	1	1	1	0
SRIP-27674	pig_ctg1:123921484-123921485(-)	1	1	1	1	1
SRIP-27675	pig_ctg1:124159185-124159186(+)	1	1	1	1	0
SRIP-27676	pig_ctg1:124226152-124226153(+)	1	1	1	1	0
SRIP-27677	pig_ctg1:124488681-124488685(+)	1	1	1	1	0
SRIP-27678	pig_ctg1:124551049-124551050(-)	1	1	1	1	0
SRIP-27679	pig_ctg1:124568474-124568476(+)	1	1	1	0	0
SRIP-27680	pig_ctg1:124631036-124631037(-)	1	1	1	1	0
SRIP-27681	pig_ctg1:124633425-124633426(+)	1	1	1	1	0
SRIP-27682	pig_ctg1:124926129-124926130(+)	1	1	0	1	0
SRIP-27683	pig_ctg1:125094873-125094874(-)	1	0	0	0	0
SRIP-27684	pig_ctg1:125264827-125264829(-)	1	1	1	1	0
SRIP-27685	pig_ctg1:125332803-125332804(+)	1	1	1	1	1
SRIP-27686	pig_ctg1:125408394-125408395(+)	1	1	1	1	0
SRIP-27687	pig_ctg1:125426275-125426276(-)	1	1	1	1	0
SRIP-27688	pig_ctg1:125467560-125467561(+)	1	1	1	1	1
SRIP-27689	pig_ctg1:125472828-125472829(-)	1	1	1	1	0
SRIP-27690	pig_ctg1:125496549-125496550(+)	1	1	1	1	0
SRIP-27691	pig_ctg1:125571518-125571519(-)	1	1	0	1	0
SRIP-27692	pig_ctg1:125591940-125591941(+)	1	1	1	1	0
SRIP-27693	pig_ctg1:125613278-125613279(-)	1	1	1	1	0
SRIP-27694	pig_ctg1:125642108-125642110(+)	1	1	1	0	1
SRIP-27695	pig_ctg1:125680038-125680039(+)	1	1	1	1	0
SRIP-27696	pig_ctg1:125739615-125739616(+)	1	1	1	0	0
SRIP-27697	pig_ctg1:125762343-125762344(+)	1	1	1	1	0
SRIP-27698	pig_ctg1:125764669-125764670(+)	1	1	0	1	0
SRIP-27699	pig_ctg1:125922584-125922586(+)	1	0	0	0	0
SRIP-27700	pig_ctg1:125953665-125953666(-)	1	1	1	1	0
SRIP-27701	pig_ctg1:125957568-125957569(+)	1	1	1	0	0
SRIP-27702	pig_ctg1:125982116-125982117(+)	1	1	1	0	0
SRIP-27703	pig_ctg1:126013165-126013166(+)	1	1	1	1	0
SRIP-27704	pig_ctg1:126013693-126013694(+)	1	1	1	1	0
SRIP-27705	pig_ctg1:126022875-126022877(+)	1	1	1	0	1
SRIP-27706	pig_ctg1:126314445-126314446(-)	1	1	1	1	0
SRIP-27707	pig_ctg1:126329913-126329914(+)	1	1	1	1	0
SRIP-27708	pig_ctg1:126519123-126519124(+)	1	1	0	1	1
SRIP-27709	pig_ctg1:126534857-126534858(-)	1	1	1	1	0
SRIP-27710	pig_ctg1:126654440-126654441(+)	1	1	1	1	0
SRIP-27711	pig_ctg1:126670838-126670839(+)	1	1	1	1	0
SRIP-27712	pig_ctg1:126717175-126717176(+)	1	1	1	1	0
SRIP-27713	pig_ctg1:126939905-126939906(-)	1	1	0	1	1
SRIP-27714	pig_ctg1:127074334-127074355(+)	1	1	1	1	1
SRIP-27715	pig_ctg1:127120151-127120152(-)	1	1	0	1	0
SRIP-27716	pig_ctg1:127176532-127176533(-)	1	1	1	0	0
SRIP-27717	pig_ctg1:127182925-127182926(-)	1	1	1	1	1
SRIP-27718	pig_ctg1:127243447-127243448(-)	1	1	1	1	1
SRIP-27719	pig_ctg1:127291455-127291456(-)	1	1	0	1	0
SRIP-27720	pig_ctg1:127340567-127340568(-)	1	1	1	1	0
SRIP-27721	pig_ctg1:127352081-127352082(-)	1	1	1	1	0
SRIP-27722	pig_ctg1:127437046-127437047(-)	1	1	1	0	0
SRIP-27723	pig_ctg1:127484957-127484958(-)	1	1	0	0	0
SRIP-27724	pig_ctg1:127524182-127524183(-)	1	1	0	1	0
SRIP-27725	pig_ctg1:127583467-127583478(-)	1	1	1	1	0
SRIP-27726	pig_ctg1:127685071-127685072(+)	1	1	1	1	0
SRIP-27727	pig_ctg1:127697390-127697391(+)	1	1	0	1	1
SRIP-27728	pig_ctg1:127829488-127829489(-)	1	1	0	1	0
SRIP-27729	pig_ctg1:127851483-127851484(-)	1	1	1	0	0
SRIP-27730	pig_ctg1:128002066-128002067(-)	1	1	1	1	0
SRIP-27731	pig_ctg1:128011972-128011973(-)	1	1	1	0	1
SRIP-27732	pig_ctg1:128040590-128040591(+)	1	1	1	1	0
SRIP-27733	pig_ctg1:128057508-128057509(+)	1	1	1	1	0
SRIP-27734	pig_ctg1:128311152-128311153(+)	1	1	1	1	0
SRIP-27735	pig_ctg1:128389367-128389368(+)	1	1	1	1	0
SRIP-27736	pig_ctg1:128583634-128583635(-)	1	0	1	1	0
SRIP-27737	pig_ctg1:128596569-128596570(-)	1	0	1	1	0
SRIP-27738	pig_ctg1:128706392-128706393(+)	1	1	1	1	0
SRIP-27739	pig_ctg1:128799658-128799659(-)	1	1	1	0	0
SRIP-27740	pig_ctg1:128859161-128859162(-)	1	1	1	1	1
SRIP-27741	pig_ctg1:129016139-129016140(-)	1	1	1	1	0
SRIP-27742	pig_ctg1:129088689-129088690(-)	1	1	1	1	0
SRIP-27743	pig_ctg1:129180470-129180471(-)	1	1	1	1	0
SRIP-27744	pig_ctg1:129226975-129226976(-)	1	1	1	0	0
SRIP-27745	pig_ctg1:129305347-129305348(+)	1	1	1	1	0
SRIP-27746	pig_ctg1:129317241-129317242(-)	1	1	0	0	0
SRIP-27747	pig_ctg1:129390671-129390672(+)	1	1	1	0	0
SRIP-27748	pig_ctg1:129635628-129635629(-)	1	1	1	1	0
SRIP-27749	pig_ctg1:129712845-129712846(+)	1	1	1	1	0
SRIP-27750	pig_ctg1:129787281-129787282(+)	1	1	0	1	1
SRIP-27751	pig_ctg1:129981766-129981767(-)	1	1	1	1	0
SRIP-27752	pig_ctg1:130082628-130082629(+)	1	1	0	0	0
SRIP-27753	pig_ctg1:130139752-130139753(-)	1	1	0	1	0
SRIP-27754	pig_ctg1:130222150-130222155(-)	1	1	0	0	0
SRIP-27755	pig_ctg1:130349608-130349609(+)	1	1	1	0	0
SRIP-27756	pig_ctg1:130492084-130492085(-)	1	1	0	1	0
SRIP-27757	pig_ctg1:130567491-130567492(-)	1	1	1	0	0
SRIP-27758	pig_ctg1:130633802-130633803(+)	1	1	1	1	0
SRIP-27759	pig_ctg1:130666455-130666456(-)	1	1	0	0	0
SRIP-27760	pig_ctg1:130766352-130766353(-)	1	1	1	1	0
SRIP-27761	pig_ctg1:130904745-130904747(-)	1	1	1	1	0
SRIP-27762	pig_ctg1:130905155-130905156(+)	1	1	1	1	1
SRIP-27763	pig_ctg1:130907522-130907525(+)	1	1	0	1	0
SRIP-27764	pig_ctg1:131101552-131101553(+)	1	1	1	0	0
SRIP-27765	pig_ctg1:131117122-131117123(+)	1	1	1	0	0
SRIP-27766	pig_ctg1:131141071-131141072(+)	1	1	1	0	0
SRIP-27767	pig_ctg1:131170232-131170233(+)	1	1	0	0	0
SRIP-27768	pig_ctg1:131313704-131313705(+)	1	1	1	0	0
SRIP-27769	pig_ctg1:131425763-131425764(+)	1	1	1	1	0
SRIP-27770	pig_ctg1:131702218-131702219(+)	1	0	1	1	0
SRIP-27771	pig_ctg1:131833673-131833674(-)	1	1	0	1	0
SRIP-27772	pig_ctg1:132098881-132098882(+)	1	1	1	0	0
SRIP-27773	pig_ctg1:132187623-132187624(+)	1	1	1	1	0
SRIP-27774	pig_ctg1:132300190-132300191(+)	1	1	1	0	1
SRIP-27775	pig_ctg1:132354512-132354513(+)	1	1	1	0	0
SRIP-27776	pig_ctg1:132354519-132354525(+)	1	1	1	0	0
SRIP-27777	pig_ctg1:132369379-132369380(-)	1	1	1	1	1
SRIP-27778	pig_ctg1:132781140-132781141(+)	1	1	0	0	0
SRIP-27779	pig_ctg1:132835604-132835605(+)	1	1	1	1	0
SRIP-27780	pig_ctg1:132836783-132836784(+)	1	1	1	1	0
SRIP-27781	pig_ctg1:132852902-132852903(-)	1	1	1	0	0
SRIP-27782	pig_ctg1:133138338-133138342(-)	1	1	1	1	0
SRIP-27783	pig_ctg1:133450020-133450021(+)	1	1	0	1	0
SRIP-27784	pig_ctg1:133577575-133577576(-)	1	1	1	0	0
SRIP-27785	pig_ctg1:133859472-133859473(-)	1	0	1	1	0
SRIP-27786	pig_ctg1:134069498-134069505(-)	1	1	1	1	0
SRIP-27787	pig_ctg1:134480106-134480107(-)	1	1	0	1	0
SRIP-27788	pig_ctg1:134562749-134562755(-)	1	1	1	1	0
SRIP-27789	pig_ctg1:134623092-134623093(-)	1	1	1	1	0
SRIP-27790	pig_ctg1:134645367-134645368(+)	1	1	1	1	0
SRIP-27791	pig_ctg1:135138441-135138442(+)	1	1	1	1	1
SRIP-27792	pig_ctg1:135229048-135229049(-)	1	1	1	1	0
SRIP-27793	pig_ctg1:135458860-135458861(+)	1	1	1	1	0
SRIP-27794	pig_ctg1:135551429-135551430(+)	1	1	0	1	1
SRIP-27795	pig_ctg1:135727568-135727569(-)	1	1	1	1	0
SRIP-27796	pig_ctg1:136091180-136091195(+)	1	1	1	0	0
SRIP-27797	pig_ctg1:136208294-136208296(-)	1	1	0	1	1
SRIP-27798	pig_ctg1:136272451-136272452(+)	1	1	1	1	1
SRIP-27799	pig_ctg1:136352956-136352958(+)	1	1	0	1	0
SRIP-27800	pig_ctg1:136379726-136379727(-)	1	1	1	1	0
SRIP-27801	pig_ctg1:136420430-136420431(-)	1	1	0	1	0
SRIP-27802	pig_ctg1:136467538-136467539(+)	1	1	1	1	0
SRIP-27803	pig_ctg1:136502898-136502899(-)	1	1	1	1	0
SRIP-27804	pig_ctg1:136692423-136692424(+)	1	1	0	1	1
SRIP-27805	pig_ctg1:136763483-136763485(+)	1	1	0	1	0
SRIP-27806	pig_ctg1:136994087-136994088(+)	1	1	0	0	0
SRIP-27807	pig_ctg1:136995536-136995537(+)	1	1	1	1	0
SRIP-27808	pig_ctg1:137048743-137048744(+)	1	1	1	1	0
SRIP-27809	pig_ctg1:137091090-137091091(+)	1	1	1	1	0
SRIP-27810	pig_ctg1:137174249-137174250(+)	1	0	0	1	0
SRIP-27811	pig_ctg1:137354603-137354604(-)	1	1	1	0	0
SRIP-27812	pig_ctg1:137560936-137560939(-)	1	0	0	0	0
SRIP-27813	pig_ctg1:137870724-137870725(-)	1	1	1	1	0
SRIP-27814	pig_ctg1:138012122-138012123(-)	1	1	1	1	1
SRIP-27815	pig_ctg1:138042177-138042178(-)	1	1	1	1	0
SRIP-27816	pig_ctg1:138241086-138241087(+)	1	1	1	1	0
SRIP-27817	pig_ctg1:138320750-138320751(-)	1	1	1	1	0
SRIP-27818	pig_ctg1:138453098-138453100(-)	1	1	1	0	1
SRIP-27819	pig_ctg1:138529224-138529225(+)	1	1	1	1	1
SRIP-27820	pig_ctg1:138933773-138933774(-)	1	1	1	1	1
SRIP-27821	pig_ctg1:139205856-139205857(-)	1	1	1	1	0
SRIP-27822	pig_ctg1:139249735-139249736(+)	1	1	1	1	1
SRIP-27823	pig_ctg1:139293952-139293953(-)	1	1	1	1	1
SRIP-27824	pig_ctg1:140260288-140260289(+)	1	1	0	0	0
SRIP-27825	pig_ctg1:140317910-140317911(+)	1	0	1	1	0
SRIP-27826	pig_ctg1:140317915-140317916(+)	1	0	0	0	0
SRIP-27827	pig_ctg1:140366067-140366068(+)	1	1	1	1	1
SRIP-27828	pig_ctg1:140368966-140368967(+)	1	1	1	1	1
SRIP-27829	pig_ctg1:140796862-140796863(-)	1	1	1	1	1
SRIP-27830	pig_ctg1:141029916-141029917(-)	1	1	1	1	1
SRIP-27831	pig_ctg1:141191020-141191021(-)	1	1	1	0	0
SRIP-27832	pig_ctg1:141201954-141201955(-)	1	1	0	0	1
SRIP-27833	pig_ctg1:141238918-141238919(-)	1	1	0	1	0
SRIP-27834	pig_ctg1:141577578-141577579(-)	1	1	1	1	0
SRIP-27835	pig_ctg1:141591220-141591221(-)	1	1	1	1	0
SRIP-27836	pig_ctg1:142160511-142160512(+)	1	1	1	1	0
SRIP-27837	pig_ctg1:142160808-142160809(-)	1	1	1	1	0
SRIP-27838	pig_ctg1:142346371-142346372(-)	1	1	1	1	0
SRIP-27839	pig_ctg1:142511001-142511002(+)	1	1	0	1	0
SRIP-27840	pig_ctg1:143090854-143090855(-)	1	1	1	1	0
SRIP-27841	pig_ctg1:143265905-143265906(+)	1	1	0	1	0
SRIP-27842	pig_ctg1:143354117-143354118(+)	1	1	1	1	1
SRIP-27843	pig_ctg1:143492233-143492234(-)	1	1	0	1	1
SRIP-27844	pig_ctg1:143612496-143612497(+)	1	1	0	1	0
SRIP-27845	pig_ctg1:143660635-143660636(-)	1	1	0	1	0
SRIP-27846	pig_ctg1:143752235-143752236(-)	1	1	1	1	1
SRIP-27847	pig_ctg1:143809233-143809234(+)	1	1	1	0	1
SRIP-27848	pig_ctg1:143849813-143849814(-)	1	1	1	0	0
SRIP-27849	pig_ctg1:143852359-143852360(-)	1	1	1	0	0
SRIP-27850	pig_ctg1:143872310-143872311(-)	1	0	0	0	0
SRIP-27851	pig_ctg1:143879634-143879635(+)	1	1	1	0	0
SRIP-27852	pig_ctg1:143919506-143919507(+)	1	1	1	1	0
SRIP-27853	pig_ctg1:143928678-143928679(-)	1	1	1	1	0
SRIP-27854	pig_ctg1:143941093-143941094(-)	1	1	1	1	0
SRIP-27855	pig_ctg1:144012974-144012975(-)	1	1	1	1	0
SRIP-27856	pig_ctg1:144182615-144182616(-)	1	1	0	1	0
SRIP-27857	pig_ctg1:144250704-144250705(-)	1	1	1	0	0
SRIP-27858	pig_ctg1:144418405-144418406(+)	1	1	0	0	0
SRIP-27859	pig_ctg1:144427176-144427177(-)	1	1	0	1	0
SRIP-27860	pig_ctg1:144585646-144585647(+)	1	1	1	1	0
SRIP-27861	pig_ctg1:144743474-144743475(-)	1	1	1	1	0
SRIP-27862	pig_ctg1:144810228-144810229(+)	1	1	1	1	0
SRIP-27863	pig_ctg1:144886996-144886997(-)	1	1	1	1	0
SRIP-27864	pig_ctg1:144960558-144960559(-)	1	1	0	1	0
SRIP-27865	pig_ctg1:145039518-145039519(+)	1	1	0	0	0
SRIP-27866	pig_ctg1:145453193-145453196(-)	1	1	0	0	0
SRIP-27867	pig_ctg1:145540208-145540209(-)	1	1	1	1	0
SRIP-27868	pig_ctg1:145557034-145557035(-)	1	1	1	0	0
SRIP-27869	pig_ctg1:145851247-145851248(-)	1	1	1	1	0
SRIP-27870	pig_ctg1:146054195-146054196(-)	1	1	1	1	1
SRIP-27871	pig_ctg1:146073420-146073421(+)	1	1	1	1	0
SRIP-27872	pig_ctg1:146090873-146090874(+)	1	1	0	1	0
SRIP-27873	pig_ctg1:146144229-146144230(+)	1	1	1	1	0
SRIP-27874	pig_ctg1:146310834-146310838(+)	1	1	1	1	0
SRIP-27875	pig_ctg1:146575724-146575725(-)	1	1	1	1	0
SRIP-27876	pig_ctg1:146846977-146846978(-)	1	1	0	1	0
SRIP-27877	pig_ctg1:147090540-147090542(-)	1	1	0	1	0
SRIP-27878	pig_ctg1:147119852-147119853(+)	1	1	0	1	0
SRIP-27879	pig_ctg1:147157920-147157921(+)	1	1	1	0	0
SRIP-27880	pig_ctg1:147244250-147244251(+)	1	1	1	1	0
SRIP-27881	pig_ctg1:147356632-147356633(+)	1	1	1	0	0
SRIP-27882	pig_ctg1:147385882-147385883(+)	1	1	0	1	0
SRIP-27883	pig_ctg1:147722369-147722370(-)	1	1	1	1	0
SRIP-27884	pig_ctg1:147770770-147770771(-)	1	1	1	1	0
SRIP-27885	pig_ctg1:147877585-147877586(+)	1	1	1	1	0
SRIP-27886	pig_ctg1:147893065-147893066(+)	1	1	1	1	0
SRIP-27887	pig_ctg1:147953650-147953651(-)	1	1	1	1	0
SRIP-27888	pig_ctg1:148060058-148060059(-)	1	0	0	1	0
SRIP-27889	pig_ctg1:148076739-148076740(-)	1	1	0	1	1
SRIP-27890	pig_ctg1:148707610-148707611(+)	1	1	1	1	0
SRIP-27891	pig_ctg1:149042487-149042488(+)	1	1	1	1	0
SRIP-27892	pig_ctg1:149099359-149099360(-)	1	1	1	0	0
SRIP-27893	pig_ctg1:149342755-149342756(+)	1	1	1	1	0
SRIP-27894	pig_ctg1:149503241-149503242(+)	1	1	1	1	0
SRIP-27895	pig_ctg1:149671646-149671647(-)	1	1	0	1	1
SRIP-27896	pig_ctg1:149834267-149834268(+)	1	1	0	1	1
SRIP-27897	pig_ctg1:149927572-149927573(+)	1	1	0	0	0
SRIP-27898	pig_ctg1:149931129-149931130(-)	1	1	1	1	0
SRIP-27899	pig_ctg1:149961067-149961068(-)	1	1	1	1	0
SRIP-27900	pig_ctg1:149986289-149986290(-)	1	1	1	0	0
SRIP-27901	pig_ctg1:150020053-150020054(+)	1	1	1	1	0
SRIP-27902	pig_ctg1:150072506-150072507(-)	1	1	1	0	0
SRIP-27903	pig_ctg1:150114214-150114215(+)	1	1	1	1	1
SRIP-27904	pig_ctg1:150353400-150353401(+)	1	1	0	1	0
SRIP-27905	pig_ctg1:150403887-150403888(+)	1	1	0	1	0
SRIP-27906	pig_ctg1:150482376-150482379(+)	1	1	1	1	0
SRIP-27907	pig_ctg1:150526430-150526431(-)	1	1	0	1	0
SRIP-27908	pig_ctg1:150645846-150645851(+)	1	1	1	1	0
SRIP-27909	pig_ctg1:150668538-150668539(+)	1	1	1	1	0
SRIP-27910	pig_ctg1:150705663-150705664(+)	1	0	0	1	0
SRIP-27911	pig_ctg1:150767850-150767851(-)	1	1	1	0	0
SRIP-27912	pig_ctg1:150806789-150806791(-)	1	1	1	1	1
SRIP-27913	pig_ctg1:150952053-150952054(+)	1	1	0	1	0
SRIP-27914	pig_ctg1:151229467-151229468(-)	1	0	0	0	0
SRIP-27915	pig_ctg1:151464038-151464039(-)	1	1	1	1	0
SRIP-27916	pig_ctg1:151471399-151471400(+)	1	1	1	1	0
SRIP-27917	pig_ctg1:151642705-151642713(-)	1	1	1	1	1
SRIP-27918	pig_ctg1:151848627-151848628(+)	1	1	0	0	0
SRIP-27919	pig_ctg1:151897394-151897395(-)	1	1	1	1	1
SRIP-27920	pig_ctg1:151907370-151907371(+)	1	1	1	1	0
SRIP-27921	pig_ctg1:151910765-151910766(+)	1	1	0	1	0
SRIP-27922	pig_ctg1:151985419-151985420(+)	1	1	1	0	0
SRIP-27923	pig_ctg1:152110590-152110591(+)	1	1	1	0	0
SRIP-27924	pig_ctg1:152142804-152142805(-)	1	1	0	1	0
SRIP-27925	pig_ctg1:152157435-152157436(+)	1	1	1	0	0
SRIP-27926	pig_ctg1:152165807-152165808(-)	1	1	1	1	0
SRIP-27927	pig_ctg1:152512608-152512609(+)	1	1	0	0	0
SRIP-27928	pig_ctg1:152609559-152609560(+)	1	1	1	1	0
SRIP-27929	pig_ctg1:152616482-152616483(+)	1	1	1	1	0
SRIP-27930	pig_ctg1:152766806-152766807(-)	1	1	1	1	0
SRIP-27931	pig_ctg1:152848553-152848554(+)	1	1	1	1	1
SRIP-27932	pig_ctg1:152858667-152858668(-)	1	1	1	1	0
SRIP-27933	pig_ctg1:152881358-152881359(+)	1	1	0	1	0
SRIP-27934	pig_ctg1:152901795-152901796(-)	1	1	1	1	0
SRIP-27935	pig_ctg1:152960572-152960573(-)	1	1	1	0	0
SRIP-27936	pig_ctg1:152961964-152961965(-)	1	1	1	1	0
SRIP-27937	pig_ctg1:153052986-153052987(-)	1	1	1	0	0
SRIP-27938	pig_ctg1:153056786-153056787(+)	1	1	0	0	0
SRIP-27939	pig_ctg1:153056828-153056829(+)	1	1	1	0	0
SRIP-27940	pig_ctg1:153174253-153174254(-)	1	1	1	1	0
SRIP-27941	pig_ctg1:153234987-153234988(-)	1	1	0	1	0
SRIP-27942	pig_ctg1:153292216-153292217(-)	1	1	1	1	0
SRIP-27943	pig_ctg1:153410771-153410772(-)	1	1	1	1	0
SRIP-27944	pig_ctg1:153490444-153490445(-)	1	1	1	1	1
SRIP-27945	pig_ctg1:153742133-153742134(+)	1	0	1	1	0
SRIP-27946	pig_ctg1:153854973-153854974(-)	1	0	1	1	1
SRIP-27947	pig_ctg1:153872895-153872896(-)	1	1	0	1	0
SRIP-27948	pig_ctg1:154087538-154087539(-)	1	1	1	1	0
SRIP-27949	pig_ctg1:154159250-154159251(+)	1	1	0	1	0
SRIP-27950	pig_ctg1:154297319-154297320(-)	1	1	1	1	0
SRIP-27951	pig_ctg1:154420803-154420805(-)	1	1	1	1	0
SRIP-27952	pig_ctg1:154421874-154421875(-)	1	1	1	0	0
SRIP-27953	pig_ctg1:154476368-154476369(+)	1	1	1	1	1
SRIP-27954	pig_ctg1:154593082-154593084(-)	1	1	0	1	0
SRIP-27955	pig_ctg1:154646718-154646719(-)	1	1	0	1	0
SRIP-27956	pig_ctg1:154775262-154775263(+)	1	0	0	0	0
SRIP-27957	pig_ctg1:154839809-154839810(-)	1	0	1	1	0
SRIP-27958	pig_ctg1:154890262-154890263(-)	1	1	0	1	0
SRIP-27959	pig_ctg1:154970382-154970383(-)	1	1	1	1	0
SRIP-27960	pig_ctg1:155023031-155023032(-)	1	1	0	1	0
SRIP-27961	pig_ctg1:155127679-155127680(-)	1	1	1	0	1
SRIP-27962	pig_ctg1:155300730-155300731(+)	1	1	1	1	0
SRIP-27963	pig_ctg1:155325338-155325339(+)	1	0	0	1	0
SRIP-27964	pig_ctg1:155357377-155357378(+)	1	1	1	1	0
SRIP-27965	pig_ctg1:155399024-155399025(-)	1	1	1	1	0
SRIP-27966	pig_ctg1:155464385-155464386(+)	1	0	0	1	0
SRIP-27967	pig_ctg1:155571971-155571972(-)	1	1	1	1	0
SRIP-27968	pig_ctg1:155573179-155573183(-)	1	1	1	0	0
SRIP-27969	pig_ctg1:155673169-155673170(+)	1	1	0	1	0
SRIP-27970	pig_ctg1:155730918-155730919(-)	1	1	1	1	0
SRIP-27971	pig_ctg1:155731447-155731448(+)	1	1	0	1	0
SRIP-27972	pig_ctg1:155734175-155734176(+)	1	1	0	1	0
SRIP-27973	pig_ctg1:155915724-155915725(-)	1	1	0	1	1
SRIP-27974	pig_ctg1:155970984-155970985(+)	1	1	0	1	1
SRIP-27975	pig_ctg1:156019149-156019150(-)	0	1	1	0	0
SRIP-27976	pig_ctg1:156113125-156113126(-)	1	1	1	1	0
SRIP-27977	pig_ctg1:156125761-156125762(-)	1	1	0	1	0
SRIP-27978	pig_ctg1:156173908-156173909(-)	1	1	1	1	0
SRIP-27979	pig_ctg1:156215278-156215279(+)	1	1	0	1	1
SRIP-27980	pig_ctg1:156253481-156253482(-)	1	1	0	1	0
SRIP-27981	pig_ctg1:156304736-156304737(-)	1	1	0	0	0
SRIP-27982	pig_ctg1:156567809-156567810(-)	1	1	0	0	0
SRIP-27983	pig_ctg1:156798092-156798101(-)	1	1	0	1	0
SRIP-27984	pig_ctg1:156815256-156815257(-)	1	1	1	1	0
SRIP-27985	pig_ctg1:156901688-156901689(+)	1	1	1	1	1
SRIP-27986	pig_ctg1:157085962-157085963(-)	1	0	0	1	0
SRIP-27987	pig_ctg1:157167392-157167393(-)	1	0	0	1	0
SRIP-27988	pig_ctg1:157186838-157186839(+)	1	1	1	1	0
SRIP-27989	pig_ctg1:157188300-157188302(+)	1	1	0	0	0
SRIP-27990	pig_ctg1:157525257-157525258(-)	1	1	0	0	0
SRIP-27991	pig_ctg1:157591264-157591265(-)	1	1	0	1	0
SRIP-27992	pig_ctg1:157623883-157623884(-)	1	1	1	1	0
SRIP-27993	pig_ctg1:157699435-157699436(+)	1	1	1	1	0
SRIP-27994	pig_ctg1:157820434-157820435(+)	1	0	0	1	0
SRIP-27995	pig_ctg1:157864323-157864324(+)	1	1	0	1	0
SRIP-27996	pig_ctg1:157957455-157957456(-)	1	1	1	1	0
SRIP-27997	pig_ctg1:157960963-157960964(+)	1	1	1	1	0
SRIP-27998	pig_ctg1:158089949-158089950(+)	1	1	1	1	0
SRIP-27999	pig_ctg1:158123113-158123114(+)	1	1	1	1	0
SRIP-28000	pig_ctg1:158244345-158244346(-)	1	1	1	1	0
SRIP-28001	pig_ctg1:158304186-158304187(-)	1	1	0	1	0
SRIP-28002	pig_ctg1:158324037-158324038(-)	1	1	0	1	0
SRIP-28003	pig_ctg1:158808034-158808035(+)	1	1	0	1	0
SRIP-28004	pig_ctg1:158829961-158829962(-)	1	1	0	1	1
SRIP-28005	pig_ctg1:158896630-158896631(-)	1	1	1	1	0
SRIP-28006	pig_ctg1:159212569-159212572(+)	1	1	1	1	1
SRIP-28007	pig_ctg1:159296145-159296146(+)	1	1	1	0	0
SRIP-28008	pig_ctg1:159330128-159330129(+)	1	1	1	1	0
SRIP-28009	pig_ctg1:159368475-159368478(+)	1	1	0	1	0
SRIP-28010	pig_ctg1:159681581-159681582(+)	1	1	1	1	0
SRIP-28011	pig_ctg1:159742302-159742303(+)	1	1	1	1	0
SRIP-28012	pig_ctg1:159754737-159754738(-)	1	1	1	1	0
SRIP-28013	pig_ctg1:159865545-159865546(-)	1	1	1	1	1
SRIP-28014	pig_ctg1:159938899-159938900(-)	1	1	0	0	0
SRIP-28015	pig_ctg1:159942240-159942241(+)	1	1	1	1	0
SRIP-28016	pig_ctg1:159984185-159984186(-)	1	1	1	1	0
SRIP-28017	pig_ctg1:160051691-160051692(-)	1	1	1	1	1
SRIP-28018	pig_ctg1:160145917-160145918(-)	1	1	1	1	0
SRIP-28019	pig_ctg1:160178310-160178311(-)	1	1	1	1	0
SRIP-28020	pig_ctg1:160237339-160237340(-)	1	0	0	1	0
SRIP-28021	pig_ctg1:160346077-160346078(-)	1	1	1	1	0
SRIP-28022	pig_ctg1:160430910-160430911(-)	1	1	1	1	0
SRIP-28023	pig_ctg1:160586334-160586335(+)	1	1	0	1	0
SRIP-28024	pig_ctg1:160756265-160756266(+)	1	1	1	1	1
SRIP-28025	pig_ctg1:160851919-160851920(+)	1	1	1	1	0
SRIP-28026	pig_ctg1:160943978-160943979(+)	1	1	1	1	1
SRIP-28027	pig_ctg1:160953686-160953687(-)	1	1	0	1	1
SRIP-28028	pig_ctg1:160994560-160994561(-)	1	1	1	0	0
SRIP-28029	pig_ctg1:161066939-161066940(+)	1	1	1	1	0
SRIP-28030	pig_ctg1:161238995-161238996(+)	1	1	1	1	0
SRIP-28031	pig_ctg1:161241861-161241862(-)	1	1	1	0	0
SRIP-28032	pig_ctg1:161260995-161260996(+)	1	1	1	1	1
SRIP-28033	pig_ctg1:161278797-161278798(-)	1	1	1	1	0
SRIP-28034	pig_ctg1:161315191-161315196(+)	1	1	0	0	0
SRIP-28035	pig_ctg1:161466483-161466484(+)	1	1	1	0	0
SRIP-28036	pig_ctg1:161599339-161599340(-)	1	1	1	1	0
SRIP-28037	pig_ctg1:161773677-161773678(+)	1	1	1	0	0
SRIP-28038	pig_ctg1:161787036-161787037(+)	1	1	1	1	0
SRIP-28039	pig_ctg1:161837436-161837437(+)	1	1	1	1	0
SRIP-28040	pig_ctg1:161850916-161850917(+)	1	1	1	1	0
SRIP-28041	pig_ctg1:161905647-161905648(-)	1	1	1	1	1
SRIP-28042	pig_ctg1:161995677-161995678(+)	1	1	1	1	0
SRIP-28043	pig_ctg1:162020849-162020850(-)	1	1	1	1	0
SRIP-28044	pig_ctg1:162040495-162040496(+)	1	1	0	1	0
SRIP-28045	pig_ctg1:162054489-162054490(-)	1	1	0	1	0
SRIP-28046	pig_ctg1:162056918-162056919(+)	1	1	1	0	0
SRIP-28047	pig_ctg1:162083596-162083597(+)	1	1	0	1	0
SRIP-28048	pig_ctg1:162197263-162197264(-)	1	1	1	0	0
SRIP-28049	pig_ctg1:162209782-162209783(-)	1	1	1	1	0
SRIP-28050	pig_ctg1:162258761-162258762(-)	1	1	1	0	0
SRIP-28051	pig_ctg1:162354235-162354236(-)	1	1	1	1	0
SRIP-28052	pig_ctg1:162358859-162358860(+)	1	1	1	1	0
SRIP-28053	pig_ctg1:162541918-162541938(+)	1	1	1	1	1
SRIP-28054	pig_ctg1:162543376-162543377(-)	1	1	0	1	0
SRIP-28055	pig_ctg1:162564934-162564935(+)	1	1	0	1	0
SRIP-28056	pig_ctg1:162678195-162678196(-)	1	0	1	1	0
SRIP-28057	pig_ctg1:162690485-162690486(+)	1	1	1	1	0
SRIP-28058	pig_ctg1:162771232-162771233(-)	1	1	1	1	0
SRIP-28059	pig_ctg1:162800083-162800084(-)	1	1	0	1	0
SRIP-28060	pig_ctg1:162885794-162885795(+)	1	1	0	1	0
SRIP-28061	pig_ctg1:162907998-162907999(+)	1	1	1	0	0
SRIP-28062	pig_ctg1:162958124-162958125(-)	1	1	1	1	0
SRIP-28063	pig_ctg1:162995802-162995803(-)	1	1	1	1	0
SRIP-28064	pig_ctg1:163003320-163003321(-)	1	1	0	1	0
SRIP-28065	pig_ctg1:163084038-163084039(-)	1	1	0	0	0
SRIP-28066	pig_ctg1:163132507-163132508(+)	1	1	0	0	0
SRIP-28067	pig_ctg1:163132511-163132512(+)	1	1	0	0	0
SRIP-28068	pig_ctg1:163232552-163232553(+)	1	1	1	0	1
SRIP-28069	pig_ctg1:163264511-163264512(+)	1	1	0	0	0
SRIP-28070	pig_ctg1:163315227-163315228(+)	1	1	0	1	0
SRIP-28071	pig_ctg1:163327805-163327806(+)	1	1	0	1	0
SRIP-28072	pig_ctg1:163331239-163331240(-)	1	1	1	1	0
SRIP-28073	pig_ctg1:163348483-163348485(-)	1	1	1	1	0
SRIP-28074	pig_ctg1:163362082-163362083(+)	1	1	1	1	0
SRIP-28075	pig_ctg1:163378789-163378790(+)	1	1	1	1	0
SRIP-28076	pig_ctg1:163637926-163637927(+)	1	0	0	1	0
SRIP-28077	pig_ctg1:163676381-163676382(+)	1	1	1	1	1
SRIP-28078	pig_ctg1:163706536-163706537(+)	1	1	1	0	0
SRIP-28079	pig_ctg1:163752439-163752440(-)	1	1	1	1	0
SRIP-28080	pig_ctg1:163946819-163946820(-)	1	1	1	0	0
SRIP-28081	pig_ctg1:163984713-163984714(-)	1	1	1	1	0
SRIP-28082	pig_ctg1:163999260-163999261(+)	1	1	1	0	1
SRIP-28083	pig_ctg1:164051510-164051511(+)	1	1	1	0	0
SRIP-28084	pig_ctg1:164364521-164364522(+)	1	1	1	1	0
SRIP-28085	pig_ctg1:164371663-164371664(+)	1	1	1	1	0
SRIP-28086	pig_ctg1:164423019-164423020(+)	1	1	0	0	0
SRIP-28087	pig_ctg1:164486147-164486148(-)	1	1	0	1	0
SRIP-28088	pig_ctg1:164505492-164505493(-)	1	1	1	0	0
SRIP-28089	pig_ctg1:164532464-164532465(-)	1	1	1	1	0
SRIP-28090	pig_ctg1:164560427-164560428(+)	1	1	1	1	0
SRIP-28091	pig_ctg1:164648555-164648556(-)	1	1	0	1	0
SRIP-28092	pig_ctg1:164705683-164705685(+)	1	1	1	0	0
SRIP-28093	pig_ctg1:164705689-164705695(+)	1	1	1	1	0
SRIP-28094	pig_ctg1:164806644-164806645(+)	1	1	1	1	0
SRIP-28095	pig_ctg1:164824988-164824989(-)	1	1	1	0	0
SRIP-28096	pig_ctg1:164896894-164896895(-)	1	1	1	1	1
SRIP-28097	pig_ctg1:164947181-164947182(+)	1	1	1	1	1
SRIP-28098	pig_ctg1:165047126-165047127(+)	1	1	1	1	0
SRIP-28099	pig_ctg1:165082020-165082022(-)	1	1	0	1	1
SRIP-28100	pig_ctg1:165335695-165335696(+)	1	1	0	1	1
SRIP-28101	pig_ctg1:165367594-165367595(-)	1	1	1	1	0
SRIP-28102	pig_ctg1:165399935-165399937(-)	1	1	1	1	1
SRIP-28103	pig_ctg1:165420668-165420669(+)	1	0	1	1	0
SRIP-28104	pig_ctg1:165492054-165492055(-)	1	1	0	0	0
SRIP-28105	pig_ctg1:165561025-165561026(-)	1	1	1	1	0
SRIP-28106	pig_ctg1:165717288-165717289(-)	1	1	1	1	1
SRIP-28107	pig_ctg1:165837404-165837405(+)	1	1	1	1	1
SRIP-28108	pig_ctg1:165895338-165895339(-)	1	1	1	1	0
SRIP-28109	pig_ctg1:165923551-165923552(-)	1	1	1	1	0
SRIP-28110	pig_ctg1:166170364-166170366(-)	1	1	1	1	0
SRIP-28111	pig_ctg1:166247049-166247050(+)	1	1	1	1	1
SRIP-28112	pig_ctg1:166341361-166341362(+)	0	1	0	0	0
SRIP-28113	pig_ctg1:166359098-166359099(-)	1	1	0	0	0
SRIP-28114	pig_ctg1:166418415-166418416(-)	1	0	0	1	0
SRIP-28115	pig_ctg1:166477497-166477498(+)	1	1	1	1	0
SRIP-28116	pig_ctg1:166737426-166737427(-)	1	1	1	1	0
SRIP-28117	pig_ctg1:166740004-166740005(-)	1	1	1	1	0
SRIP-28118	pig_ctg1:167019690-167019691(-)	0	1	0	0	0
SRIP-28119	pig_ctg1:167049864-167049865(-)	1	1	0	0	0
SRIP-28120	pig_ctg1:167141254-167141255(+)	1	1	1	1	0
SRIP-28121	pig_ctg1:167188919-167188920(+)	1	1	1	1	0
SRIP-28122	pig_ctg1:167212307-167212308(-)	1	1	1	1	0
SRIP-28123	pig_ctg1:167281343-167281344(+)	1	1	0	1	0
SRIP-28124	pig_ctg1:167287901-167287902(-)	1	1	1	1	1
SRIP-28125	pig_ctg1:167311894-167311895(+)	1	1	1	1	0
SRIP-28126	pig_ctg1:167354862-167354867(+)	1	1	1	1	0
SRIP-28127	pig_ctg1:167546013-167546014(+)	1	1	1	1	0
SRIP-28128	pig_ctg1:167663576-167663577(+)	1	1	1	1	1
SRIP-28129	pig_ctg1:167801901-167801902(+)	1	1	1	0	0
SRIP-28130	pig_ctg1:168268276-168268277(-)	1	1	1	1	0
SRIP-28131	pig_ctg1:168348417-168348418(+)	1	1	0	1	1
SRIP-28132	pig_ctg1:168420941-168420943(-)	1	1	1	1	0
SRIP-28133	pig_ctg1:168551503-168551504(+)	1	1	1	1	0
SRIP-28134	pig_ctg1:168552474-168552475(-)	1	1	1	1	0
SRIP-28135	pig_ctg1:168575048-168575049(-)	1	1	0	1	0
SRIP-28136	pig_ctg1:168618433-168618434(-)	1	1	1	1	0
SRIP-28137	pig_ctg1:168618771-168618772(-)	1	1	1	1	0
SRIP-28138	pig_ctg1:168946701-168946702(+)	1	0	0	1	0
SRIP-28139	pig_ctg1:169012070-169012071(+)	1	0	0	1	1
SRIP-28140	pig_ctg1:169037333-169037334(-)	1	1	1	1	0
SRIP-28141	pig_ctg1:169483190-169483191(-)	1	1	1	0	0
SRIP-28142	pig_ctg1:169485777-169485778(+)	1	1	1	0	0
SRIP-28143	pig_ctg1:169585064-169585065(+)	1	1	0	1	0
SRIP-28144	pig_ctg1:169764427-169764428(+)	1	1	0	1	0
SRIP-28145	pig_ctg1:169791647-169791648(-)	1	1	0	0	0
SRIP-28146	pig_ctg1:169906897-169906898(+)	1	0	0	1	0
SRIP-28147	pig_ctg1:170140950-170140951(+)	1	1	1	1	0
SRIP-28148	pig_ctg1:170140955-170140956(+)	1	0	0	0	0
SRIP-28149	pig_ctg1:170247949-170247950(-)	1	1	1	1	1
SRIP-28150	pig_ctg1:170399318-170399319(-)	1	1	0	1	0
SRIP-28151	pig_ctg1:170440921-170440922(-)	1	1	1	1	0
SRIP-28152	pig_ctg1:170533230-170533231(-)	1	0	0	0	0
SRIP-28153	pig_ctg1:170566495-170566496(-)	1	1	0	1	0
SRIP-28154	pig_ctg1:170864889-170864890(+)	1	1	0	0	0
SRIP-28155	pig_ctg1:170927601-170927602(+)	1	1	1	1	1
SRIP-28156	pig_ctg1:170927605-170927606(+)	1	1	0	0	0
SRIP-28157	pig_ctg1:170930241-170930242(+)	1	1	1	0	1
SRIP-28158	pig_ctg1:170962789-170962790(-)	1	0	1	1	0
SRIP-28159	pig_ctg1:170976453-170976454(-)	1	1	0	1	0
SRIP-28160	pig_ctg1:170984713-170984714(+)	1	0	1	1	0
SRIP-28161	pig_ctg1:171031425-171031426(+)	1	0	1	1	0
SRIP-28162	pig_ctg1:171072176-171072177(+)	1	1	1	1	0
SRIP-28163	pig_ctg1:171133346-171133347(-)	1	1	0	0	0
SRIP-28164	pig_ctg1:171273191-171273192(-)	1	1	1	1	0
SRIP-28165	pig_ctg1:171283278-171283279(-)	1	1	1	0	0
SRIP-28166	pig_ctg1:171494587-171494588(+)	1	1	1	0	0
SRIP-28167	pig_ctg1:171519753-171519754(+)	1	1	1	1	0
SRIP-28168	pig_ctg1:171850554-171850555(+)	1	1	1	1	0
SRIP-28169	pig_ctg1:172073028-172073029(-)	1	1	0	1	1
SRIP-28170	pig_ctg1:172073058-172073059(-)	1	1	1	1	0
SRIP-28171	pig_ctg1:172093124-172093125(+)	1	1	1	1	1
SRIP-28172	pig_ctg1:172323752-172323753(-)	1	1	1	1	0
SRIP-28173	pig_ctg1:172513751-172513752(-)	1	1	0	1	0
SRIP-28174	pig_ctg1:172530985-172530986(-)	1	1	1	1	1
SRIP-28175	pig_ctg1:172573623-172573624(-)	1	1	1	1	1
SRIP-28176	pig_ctg1:172683235-172683242(+)	1	1	1	1	0
SRIP-28177	pig_ctg1:172807181-172807182(-)	1	1	1	0	1
SRIP-28178	pig_ctg1:172817559-172817560(-)	1	1	1	1	0
SRIP-28179	pig_ctg1:172891261-172891262(-)	1	0	0	1	0
SRIP-28180	pig_ctg1:172918420-172918421(-)	1	1	1	1	0
SRIP-28181	pig_ctg1:172937501-172937502(-)	1	1	1	1	1
SRIP-28182	pig_ctg1:172984360-172984361(-)	1	1	1	1	1
SRIP-28183	pig_ctg1:173018216-173018217(+)	1	1	0	1	0
SRIP-28184	pig_ctg1:173484652-173484653(+)	1	1	1	1	0
SRIP-28185	pig_ctg1:173872804-173872805(+)	1	1	1	1	0
SRIP-28186	pig_ctg1:173942011-173942012(+)	1	1	1	1	0
SRIP-28187	pig_ctg1:173950503-173950504(-)	1	1	1	1	0
SRIP-28188	pig_ctg1:174007536-174007537(+)	1	1	1	1	1
SRIP-28189	pig_ctg1:174035094-174035095(-)	1	1	0	1	0
SRIP-28190	pig_ctg1:174121325-174121327(-)	1	1	0	1	1
SRIP-28191	pig_ctg1:174125684-174125685(+)	1	1	0	1	0
SRIP-28192	pig_ctg1:174135042-174135043(-)	1	1	1	1	1
SRIP-28193	pig_ctg1:174226219-174226220(+)	1	1	1	1	0
SRIP-28194	pig_ctg1:174341340-174341341(+)	1	1	1	1	1
SRIP-28195	pig_ctg1:174359756-174359757(+)	1	1	0	1	0
SRIP-28196	pig_ctg1:175040617-175040622(-)	1	1	1	1	1
SRIP-28197	pig_ctg1:175387999-175388000(-)	1	1	0	0	0
SRIP-28198	pig_ctg1:175494251-175494253(-)	1	1	1	1	0
SRIP-28199	pig_ctg1:175564281-175564282(-)	1	1	0	1	0
SRIP-28200	pig_ctg1:175565748-175565749(+)	1	1	1	0	0
SRIP-28201	pig_ctg1:175588758-175588759(-)	1	1	0	1	0
SRIP-28202	pig_ctg1:175590228-175590229(+)	1	1	1	0	0
SRIP-28203	pig_ctg1:175605322-175605323(-)	1	1	1	1	1
SRIP-28204	pig_ctg1:175738836-175738837(-)	1	1	1	1	0
SRIP-28205	pig_ctg1:175789322-175789323(-)	1	1	0	1	0
SRIP-28206	pig_ctg1:175945523-175945524(+)	1	1	1	1	0
SRIP-28207	pig_ctg1:175946847-175946848(-)	1	1	1	1	0
SRIP-28208	pig_ctg1:176014214-176014215(-)	1	1	1	1	0
SRIP-28209	pig_ctg1:176028480-176028481(+)	1	1	0	0	0
SRIP-28210	pig_ctg1:176116688-176116689(+)	1	1	0	1	0
SRIP-28211	pig_ctg1:176132326-176132327(-)	1	1	0	1	1
SRIP-28212	pig_ctg1:176165778-176165779(+)	1	1	1	1	0
SRIP-28213	pig_ctg1:176432375-176432376(+)	1	1	1	1	0
SRIP-28214	pig_ctg1:176465983-176465984(+)	1	1	1	1	0
SRIP-28215	pig_ctg1:176474656-176474657(-)	1	1	0	1	0
SRIP-28216	pig_ctg1:176499973-176499974(+)	1	1	1	0	0
SRIP-28217	pig_ctg1:176584402-176584403(-)	1	1	1	1	0
SRIP-28218	pig_ctg1:176625025-176625026(-)	1	1	1	1	0
SRIP-28219	pig_ctg1:176825958-176825959(-)	1	1	0	1	0
SRIP-28220	pig_ctg1:176919231-176919232(+)	1	0	1	1	0
SRIP-28221	pig_ctg1:177170969-177170970(+)	1	1	1	1	0
SRIP-28222	pig_ctg1:177282142-177282143(-)	1	1	1	1	0
SRIP-28223	pig_ctg1:177651542-177651543(-)	1	1	1	1	0
SRIP-28224	pig_ctg1:177712346-177712347(+)	1	1	0	0	0
SRIP-28225	pig_ctg1:177713114-177713115(+)	1	1	1	1	1
SRIP-28226	pig_ctg1:178021238-178021239(-)	1	1	1	1	1
SRIP-28227	pig_ctg1:178229547-178229548(-)	1	1	1	1	0
SRIP-28228	pig_ctg1:178265393-178265394(-)	1	1	1	1	1
SRIP-28229	pig_ctg1:178295883-178295884(-)	1	1	0	1	0
SRIP-28230	pig_ctg1:178301749-178301750(+)	1	1	0	0	0
SRIP-28231	pig_ctg1:178494516-178494517(+)	1	1	1	0	0
SRIP-28232	pig_ctg1:178591201-178591202(-)	1	1	1	1	0
SRIP-28233	pig_ctg1:178594545-178594546(-)	1	1	1	1	0
SRIP-28234	pig_ctg1:178731068-178731069(-)	1	1	1	1	0
SRIP-28235	pig_ctg1:178765717-178765718(+)	1	1	1	1	0
SRIP-28236	pig_ctg1:179123395-179123397(+)	1	1	1	1	0
SRIP-28237	pig_ctg1:179129801-179129802(-)	1	1	1	1	0
SRIP-28238	pig_ctg1:179263268-179263269(+)	1	1	1	1	0
SRIP-28239	pig_ctg1:179264114-179264115(+)	1	1	1	1	1
SRIP-28240	pig_ctg1:179288573-179288574(+)	1	1	1	0	0
SRIP-28241	pig_ctg1:179443317-179443318(-)	1	1	1	1	0
SRIP-28242	pig_ctg1:179494666-179494667(+)	1	1	1	1	0
SRIP-28243	pig_ctg1:179496126-179496127(+)	1	1	0	1	0
SRIP-28244	pig_ctg1:179523449-179523450(-)	1	1	1	0	0
SRIP-28245	pig_ctg1:179529222-179529223(-)	1	0	0	1	0
SRIP-28246	pig_ctg1:179605999-179606000(-)	1	1	0	1	0
SRIP-28247	pig_ctg1:180361681-180361682(+)	1	1	1	1	0
SRIP-28248	pig_ctg1:180537417-180537418(-)	1	1	1	1	1
SRIP-28249	pig_ctg1:180565405-180565406(+)	1	1	1	0	0
SRIP-28250	pig_ctg1:180658684-180658685(-)	1	1	1	1	0
SRIP-28251	pig_ctg1:180689733-180689734(+)	1	1	0	1	0
SRIP-28252	pig_ctg1:180786205-180786206(+)	1	1	0	1	0
SRIP-28253	pig_ctg1:180969225-180969226(+)	1	1	0	1	0
SRIP-28254	pig_ctg1:181337003-181337015(+)	1	1	1	1	1
SRIP-28255	pig_ctg1:181629171-181629172(+)	1	0	1	1	0
SRIP-28256	pig_ctg1:181970040-181970041(-)	1	1	0	1	0
SRIP-28257	pig_ctg1:182040600-182040601(-)	1	1	1	1	0
SRIP-28258	pig_ctg1:182154823-182154824(+)	1	1	1	1	0
SRIP-28259	pig_ctg1:182559407-182559408(+)	1	0	1	1	0
SRIP-28260	pig_ctg1:182563705-182563706(-)	1	1	1	1	1
SRIP-28261	pig_ctg1:182565926-182565927(-)	1	1	0	1	0
SRIP-28262	pig_ctg1:182572814-182572815(+)	1	1	1	1	1
SRIP-28263	pig_ctg1:182610966-182610967(-)	1	1	0	1	0
SRIP-28264	pig_ctg1:182659134-182659135(-)	1	1	1	1	1
SRIP-28265	pig_ctg1:182703964-182703965(-)	1	0	0	1	0
SRIP-28266	pig_ctg1:182910197-182910198(-)	1	1	1	1	0
SRIP-28267	pig_ctg1:182986308-182986309(-)	1	1	0	1	0
SRIP-28268	pig_ctg1:183005817-183005818(+)	0	1	0	0	0
SRIP-28269	pig_ctg1:183870023-183870024(+)	1	0	1	1	0
SRIP-28270	pig_ctg1:183956859-183956860(-)	1	1	0	1	0
SRIP-28271	pig_ctg1:184079706-184079713(+)	1	1	1	1	0
SRIP-28272	pig_ctg1:184195957-184195958(+)	1	1	0	1	0
SRIP-28273	pig_ctg1:184198822-184198823(-)	1	1	0	1	0
SRIP-28274	pig_ctg1:184212209-184212210(+)	1	1	0	1	0
SRIP-28275	pig_ctg1:184259498-184259499(-)	1	0	0	1	0
SRIP-28276	pig_ctg1:184261497-184261498(+)	1	1	0	0	0
SRIP-28277	pig_ctg1:184283138-184283139(-)	1	1	0	0	0
SRIP-28278	pig_ctg1:184428100-184428101(+)	1	1	1	0	0
SRIP-28279	pig_ctg1:184482355-184482356(-)	1	1	1	0	0
SRIP-28280	pig_ctg1:184555178-184555179(+)	1	1	0	0	0
SRIP-28281	pig_ctg1:184682313-184682314(-)	1	1	1	1	0
SRIP-28282	pig_ctg1:184795852-184795853(-)	1	1	0	1	0
SRIP-28283	pig_ctg1:185030238-185030239(-)	1	1	1	1	0
SRIP-28284	pig_ctg1:185090238-185090239(-)	1	1	1	1	0
SRIP-28285	pig_ctg1:185168423-185168424(+)	1	1	1	1	0
SRIP-28286	pig_ctg1:185181343-185181344(-)	1	1	0	1	0
SRIP-28287	pig_ctg1:185186157-185186158(-)	1	1	1	0	0
SRIP-28288	pig_ctg1:185192422-185192423(-)	1	1	0	0	0
SRIP-28289	pig_ctg1:185246099-185246100(-)	1	1	1	1	0
SRIP-28290	pig_ctg1:185254022-185254023(-)	1	1	0	0	1
SRIP-28291	pig_ctg1:185783971-185783972(-)	1	1	0	0	0
SRIP-28292	pig_ctg1:185805751-185805752(+)	1	1	0	1	0
SRIP-28293	pig_ctg1:185910554-185910555(-)	1	1	1	1	1
SRIP-28294	pig_ctg1:186049786-186049787(-)	1	1	1	1	0
SRIP-28295	pig_ctg1:186068007-186068008(-)	1	1	1	1	0
SRIP-28296	pig_ctg1:186073472-186073473(+)	0	1	1	0	0
SRIP-28297	pig_ctg1:186097294-186097295(-)	1	1	0	0	0
SRIP-28298	pig_ctg1:186175660-186175661(-)	1	1	0	0	0
SRIP-28299	pig_ctg1:186379519-186379520(-)	1	1	1	1	0
SRIP-28300	pig_ctg1:186445027-186445028(+)	1	1	1	1	1
SRIP-28301	pig_ctg1:186459004-186459005(+)	1	1	1	0	0
SRIP-28302	pig_ctg1:186501740-186501742(-)	1	1	0	1	1
SRIP-28303	pig_ctg1:186748274-186748275(+)	1	1	1	1	0
SRIP-28304	pig_ctg1:186748753-186748754(+)	1	1	1	0	0
SRIP-28305	pig_ctg1:186757668-186757669(+)	1	1	0	1	1
SRIP-28306	pig_ctg1:186770782-186770783(-)	1	1	1	1	0
SRIP-28307	pig_ctg1:186852235-186852236(-)	1	1	1	0	0
SRIP-28308	pig_ctg1:187018841-187018842(+)	1	1	1	1	1
SRIP-28309	pig_ctg1:187019507-187019508(-)	1	1	1	1	0
SRIP-28310	pig_ctg1:187043464-187043465(+)	1	1	1	1	0
SRIP-28311	pig_ctg1:187167325-187167326(+)	1	1	0	1	0
SRIP-28312	pig_ctg1:187193405-187193406(+)	1	1	0	1	1
SRIP-28313	pig_ctg1:187218192-187218193(-)	1	1	0	1	0
SRIP-28314	pig_ctg1:187260911-187260912(-)	1	1	0	1	0
SRIP-28315	pig_ctg1:187297020-187297021(+)	1	1	0	1	0
SRIP-28316	pig_ctg1:187321051-187321052(+)	1	1	1	1	0
SRIP-28317	pig_ctg1:187330467-187330468(+)	1	1	1	0	0
SRIP-28318	pig_ctg1:187335724-187335725(-)	1	1	1	0	0
SRIP-28319	pig_ctg1:187389099-187389101(+)	1	1	0	1	0
SRIP-28320	pig_ctg1:187545812-187545813(-)	1	0	0	1	1
SRIP-28321	pig_ctg1:187606818-187606819(-)	1	1	1	1	1
SRIP-28322	pig_ctg1:187746534-187746535(+)	1	1	0	1	0
SRIP-28323	pig_ctg1:187755699-187755700(+)	1	1	0	1	0
SRIP-28324	pig_ctg1:188208398-188208399(+)	1	1	1	1	1
SRIP-28325	pig_ctg1:188253436-188253437(-)	1	1	1	1	1
SRIP-28326	pig_ctg1:188641399-188641400(-)	1	1	1	1	0
SRIP-28327	pig_ctg1:188676787-188676788(+)	1	1	0	1	0
SRIP-28328	pig_ctg1:188738755-188738756(-)	1	1	0	1	0
SRIP-28329	pig_ctg1:188745099-188745100(+)	1	1	1	0	0
SRIP-28330	pig_ctg1:188918871-188918872(-)	1	0	0	1	0
SRIP-28331	pig_ctg1:188952221-188952222(+)	1	1	0	0	0
SRIP-28332	pig_ctg1:189077325-189077326(-)	1	1	1	0	0
SRIP-28333	pig_ctg1:189091312-189091313(-)	1	1	1	1	0
SRIP-28334	pig_ctg1:189311085-189311086(+)	1	1	0	0	0
SRIP-28335	pig_ctg1:189446299-189446300(+)	1	1	0	0	0
SRIP-28336	pig_ctg1:189650292-189650293(-)	1	1	1	1	0
SRIP-28337	pig_ctg1:189707483-189707484(-)	1	1	1	0	0
SRIP-28338	pig_ctg1:189775727-189775728(+)	1	1	1	1	1
SRIP-28339	pig_ctg1:189784370-189784371(-)	1	1	1	1	0
SRIP-28340	pig_ctg1:189795952-189795953(-)	1	1	0	1	0
SRIP-28341	pig_ctg1:189918326-189918327(+)	1	1	1	1	1
SRIP-28342	pig_ctg1:189933996-189933997(+)	1	1	0	1	0
SRIP-28343	pig_ctg1:189952026-189952027(-)	1	1	0	1	0
SRIP-28344	pig_ctg1:190067266-190067267(-)	1	1	0	1	0
SRIP-28345	pig_ctg1:190071473-190071474(-)	1	1	0	0	0
SRIP-28346	pig_ctg1:190122023-190122024(-)	1	1	1	1	0
SRIP-28347	pig_ctg1:190216235-190216240(-)	1	1	0	1	0
SRIP-28348	pig_ctg1:190216242-190216243(-)	1	1	0	1	0
SRIP-28349	pig_ctg1:190308824-190308825(+)	1	1	0	1	0
SRIP-28350	pig_ctg1:190340581-190340596(-)	1	1	1	1	0
SRIP-28351	pig_ctg1:190477197-190477199(+)	1	1	1	1	0
SRIP-28352	pig_ctg1:190571841-190571842(-)	1	1	0	1	0
SRIP-28353	pig_ctg1:190598599-190598600(-)	1	1	1	0	0
SRIP-28354	pig_ctg1:190646858-190646868(-)	1	1	1	1	1
SRIP-28355	pig_ctg1:190725339-190725340(-)	1	1	1	1	1
SRIP-28356	pig_ctg1:190766597-190766598(-)	1	1	1	1	0
SRIP-28357	pig_ctg1:190803993-190803994(+)	1	1	1	1	0
SRIP-28358	pig_ctg1:190965636-190965637(+)	1	1	1	1	0
SRIP-28359	pig_ctg1:191097532-191097533(+)	1	1	1	1	0
SRIP-28360	pig_ctg1:191139172-191139173(-)	1	1	1	0	0
SRIP-28361	pig_ctg1:191162156-191162157(+)	1	1	0	1	0
SRIP-28362	pig_ctg1:191242293-191242294(-)	1	1	1	1	0
SRIP-28363	pig_ctg1:191246044-191246045(-)	1	1	0	1	0
SRIP-28364	pig_ctg1:191281960-191281961(+)	1	1	1	1	1
SRIP-28365	pig_ctg1:191319775-191319776(+)	1	1	1	1	0
SRIP-28366	pig_ctg1:191319812-191319813(+)	1	1	0	1	0
SRIP-28367	pig_ctg1:191320172-191320173(-)	1	1	0	1	0
SRIP-28368	pig_ctg1:191391467-191391468(-)	1	1	1	1	1
SRIP-28369	pig_ctg1:191434442-191434443(-)	1	1	1	1	1
SRIP-28370	pig_ctg1:191577537-191577538(+)	1	1	0	1	0
SRIP-28371	pig_ctg1:191717459-191717460(+)	1	1	1	0	0
SRIP-28372	pig_ctg1:191946980-191946987(-)	1	1	1	1	0
SRIP-28373	pig_ctg1:192008094-192008095(+)	1	1	1	1	1
SRIP-28374	pig_ctg1:192324575-192324576(-)	1	1	1	0	0
SRIP-28375	pig_ctg1:192547050-192547051(-)	1	1	1	0	0
SRIP-28376	pig_ctg1:192676159-192676160(+)	1	1	1	1	0
SRIP-28377	pig_ctg1:192902514-192902515(-)	1	1	1	1	0
SRIP-28378	pig_ctg1:192907014-192907015(+)	1	1	1	1	1
SRIP-28379	pig_ctg1:193045350-193045351(+)	1	1	0	1	0
SRIP-28380	pig_ctg1:193205045-193205046(-)	1	1	1	1	0
SRIP-28381	pig_ctg1:193252748-193252749(-)	1	1	0	1	1
SRIP-28382	pig_ctg1:193282701-193282702(+)	1	1	1	1	0
SRIP-28383	pig_ctg1:193462692-193462693(+)	1	1	1	1	0
SRIP-28384	pig_ctg1:193530274-193530275(+)	1	1	1	0	0
SRIP-28385	pig_ctg1:193803462-193803463(+)	1	1	1	1	0
SRIP-28386	pig_ctg1:193980755-193980756(-)	1	1	1	0	0
SRIP-28387	pig_ctg1:194394394-194394395(-)	1	1	1	1	0
SRIP-28388	pig_ctg1:194561145-194561146(-)	1	1	1	0	0
SRIP-28389	pig_ctg1:194671981-194671982(+)	1	1	1	0	0
SRIP-28390	pig_ctg1:194818878-194818879(-)	1	1	0	1	0
SRIP-28391	pig_ctg1:194882309-194882310(+)	1	1	1	1	0
SRIP-28392	pig_ctg1:194942264-194942265(-)	1	1	1	0	0
SRIP-28393	pig_ctg1:194979564-194979565(-)	1	1	1	1	1
SRIP-28394	pig_ctg1:195110448-195110449(-)	1	1	1	1	0
SRIP-28395	pig_ctg1:195433786-195433787(-)	1	1	1	1	0
SRIP-28396	pig_ctg1:195545989-195545990(-)	1	1	1	1	0
SRIP-28397	pig_ctg1:195563433-195563434(-)	1	1	1	0	0
SRIP-28398	pig_ctg1:195646123-195646124(-)	1	1	1	1	0
SRIP-28399	pig_ctg1:195662591-195662592(+)	1	1	1	1	0
SRIP-28400	pig_ctg1:195696269-195696270(-)	1	1	0	1	0
SRIP-28401	pig_ctg1:196121545-196121546(+)	1	1	0	1	0
SRIP-28402	pig_ctg1:196514415-196514416(-)	1	1	1	1	0
SRIP-28403	pig_ctg1:196723533-196723534(+)	1	1	0	1	0
SRIP-28404	pig_ctg1:196959646-196959647(-)	1	1	1	1	0
SRIP-28405	pig_ctg1:197026977-197026978(-)	1	1	1	1	0
SRIP-28406	pig_ctg1:197079098-197079099(-)	1	1	0	1	0
SRIP-28407	pig_ctg1:197105222-197105223(+)	1	1	1	1	0
SRIP-28408	pig_ctg1:197110495-197110496(-)	1	1	0	1	1
SRIP-28409	pig_ctg1:197346490-197346491(+)	1	1	1	1	0
SRIP-28410	pig_ctg1:197432347-197432348(+)	1	1	1	0	0
SRIP-28411	pig_ctg1:197501352-197501353(+)	1	1	1	1	0
SRIP-28412	pig_ctg1:197833433-197833434(+)	1	1	1	1	0
SRIP-28413	pig_ctg1:197911173-197911174(-)	1	1	0	1	0
SRIP-28414	pig_ctg1:197951853-197951854(-)	1	1	0	1	0
SRIP-28415	pig_ctg1:198041189-198041190(+)	1	1	0	1	0
SRIP-28416	pig_ctg1:198043938-198043939(+)	1	1	1	1	0
SRIP-28417	pig_ctg1:198048375-198048376(-)	1	1	0	0	0
SRIP-28418	pig_ctg1:198325435-198325436(+)	1	0	0	1	1
SRIP-28419	pig_ctg1:198332685-198332686(+)	1	1	1	1	0
SRIP-28420	pig_ctg1:198620145-198620146(+)	1	1	0	1	1
SRIP-28421	pig_ctg1:198651948-198651949(+)	1	1	1	1	0
SRIP-28422	pig_ctg1:198834007-198834008(-)	1	1	1	1	0
SRIP-28423	pig_ctg1:198859207-198859208(-)	1	1	1	1	0
SRIP-28424	pig_ctg1:198878633-198878634(+)	1	1	0	1	0
SRIP-28425	pig_ctg1:198972467-198972468(+)	1	1	0	1	0
SRIP-28426	pig_ctg1:199328134-199328135(+)	1	1	1	1	0
SRIP-28427	pig_ctg1:199353304-199353305(-)	1	1	1	1	0
SRIP-28428	pig_ctg1:199402377-199402378(+)	1	1	0	1	0
SRIP-28429	pig_ctg1:199477463-199477464(-)	1	1	0	1	0
SRIP-28430	pig_ctg1:199487138-199487139(-)	1	1	1	1	1
SRIP-28431	pig_ctg1:199510092-199510100(-)	1	1	0	0	0
SRIP-28432	pig_ctg1:199738013-199738014(+)	1	1	1	1	0
SRIP-28433	pig_ctg1:199778586-199778587(+)	1	1	1	1	0
SRIP-28434	pig_ctg1:199779746-199779748(+)	1	1	0	1	0
SRIP-28435	pig_ctg1:200055851-200055852(-)	1	1	1	1	0
SRIP-28436	pig_ctg1:200095258-200095259(-)	1	1	1	0	0
SRIP-28437	pig_ctg1:200344554-200344555(+)	1	1	0	0	0
SRIP-28438	pig_ctg1:200372778-200372779(+)	1	1	1	0	0
SRIP-28439	pig_ctg1:200398940-200398941(-)	1	1	1	0	0
SRIP-28440	pig_ctg1:200452591-200452592(+)	1	1	1	0	1
SRIP-28441	pig_ctg1:200486975-200486976(+)	1	1	0	1	0
SRIP-28442	pig_ctg1:200658301-200658302(+)	1	1	0	1	0
SRIP-28443	pig_ctg1:200757936-200757937(-)	1	1	0	1	0
SRIP-28444	pig_ctg1:200830665-200830666(+)	1	1	0	1	0
SRIP-28445	pig_ctg1:200844362-200844363(-)	1	1	1	1	0
SRIP-28446	pig_ctg1:200895395-200895396(+)	1	1	1	0	0
SRIP-28447	pig_ctg1:201078872-201078876(-)	1	1	0	1	0
SRIP-28448	pig_ctg1:201252711-201252712(+)	1	1	1	0	0
SRIP-28449	pig_ctg1:201285241-201285242(+)	1	1	1	1	0
SRIP-28450	pig_ctg1:201415899-201415902(-)	1	1	1	1	0
SRIP-28451	pig_ctg1:201514119-201514120(-)	1	0	0	1	0
SRIP-28452	pig_ctg1:201696769-201696770(+)	1	0	0	1	0
SRIP-28453	pig_ctg1:201712967-201712968(-)	1	1	1	1	0
SRIP-28454	pig_ctg1:201784995-201784996(+)	1	1	1	1	1
SRIP-28455	pig_ctg1:201790544-201790545(+)	1	1	1	1	1
SRIP-28456	pig_ctg1:201962176-201962177(+)	1	1	1	1	0
SRIP-28457	pig_ctg1:202041527-202041530(-)	1	1	0	0	0
SRIP-28458	pig_ctg1:202248932-202248933(+)	1	1	1	1	0
SRIP-28459	pig_ctg1:202501026-202501027(-)	1	1	0	1	0
SRIP-28460	pig_ctg1:202565967-202565968(-)	1	1	1	1	1
SRIP-28461	pig_ctg1:202580438-202580439(-)	1	1	1	1	0
SRIP-28462	pig_ctg1:202798372-202798373(+)	1	1	0	0	0
SRIP-28463	pig_ctg1:202828405-202828406(-)	1	1	0	1	0
SRIP-28464	pig_ctg1:202997282-202997283(+)	1	1	1	1	1
SRIP-28465	pig_ctg1:203124605-203124606(+)	1	1	1	1	0
SRIP-28466	pig_ctg1:203144404-203144405(-)	1	1	0	0	0
SRIP-28467	pig_ctg1:203272899-203272900(+)	1	1	1	1	0
SRIP-28468	pig_ctg1:203317513-203317514(+)	1	1	0	1	1
SRIP-28469	pig_ctg1:203365632-203365633(+)	1	1	0	1	0
SRIP-28470	pig_ctg1:203372804-203372805(+)	1	1	0	1	0
SRIP-28471	pig_ctg1:203389224-203389225(-)	1	1	0	1	0
SRIP-28472	pig_ctg1:203394675-203394676(-)	1	1	0	1	0
SRIP-28473	pig_ctg1:203465525-203465526(-)	1	1	1	0	0
SRIP-28474	pig_ctg1:203523788-203523789(+)	1	1	0	1	1
SRIP-28475	pig_ctg1:203566542-203566543(+)	1	0	1	1	0
SRIP-28476	pig_ctg1:203708668-203708669(-)	1	1	1	1	1
SRIP-28477	pig_ctg1:203782247-203782248(-)	1	1	1	1	0
SRIP-28478	pig_ctg1:203796701-203796702(+)	1	1	1	1	0
SRIP-28479	pig_ctg1:203813409-203813410(-)	1	1	1	1	0
SRIP-28480	pig_ctg1:203835280-203835281(-)	1	1	1	1	1
SRIP-28481	pig_ctg1:203875876-203875877(-)	1	1	1	1	0
SRIP-28482	pig_ctg1:203893969-203893970(-)	1	1	1	1	1
SRIP-28483	pig_ctg1:203946726-203946727(-)	1	1	1	1	0
SRIP-28484	pig_ctg1:203984052-203984053(-)	1	1	1	1	0
SRIP-28485	pig_ctg1:204065810-204065811(+)	1	1	0	0	0
SRIP-28486	pig_ctg1:204072987-204072989(-)	1	0	0	0	0
SRIP-28487	pig_ctg1:204511344-204511345(-)	1	1	1	1	0
SRIP-28488	pig_ctg1:204585938-204585939(+)	1	1	1	1	0
SRIP-28489	pig_ctg1:204605834-204605835(-)	1	1	1	1	0
SRIP-28490	pig_ctg1:204744478-204744479(+)	1	1	0	1	0
SRIP-28491	pig_ctg1:204952463-204952465(-)	1	1	1	0	0
SRIP-28492	pig_ctg1:205047898-205047899(-)	1	1	0	0	0
SRIP-28493	pig_ctg1:205102370-205102371(+)	1	1	0	1	0
SRIP-28494	pig_ctg1:205658996-205658997(-)	1	1	1	1	0
SRIP-28495	pig_ctg1:205675786-205675787(+)	1	1	1	1	1
SRIP-28496	pig_ctg1:205793472-205793473(-)	1	1	0	0	0
SRIP-28497	pig_ctg1:205852251-205852264(-)	1	1	1	1	0
SRIP-28498	pig_ctg1:205959409-205959410(+)	1	1	1	1	0
SRIP-28499	pig_ctg1:206055048-206055049(-)	1	1	1	1	0
SRIP-28500	pig_ctg1:206178956-206178957(-)	1	1	1	1	0
SRIP-28501	pig_ctg1:206417789-206417791(-)	1	1	1	1	0
SRIP-28502	pig_ctg1:206420079-206420080(-)	1	1	1	1	0
SRIP-28503	pig_ctg1:206507749-206507750(+)	1	1	1	1	0
SRIP-28504	pig_ctg1:206549041-206549042(+)	1	1	1	1	0
SRIP-28505	pig_ctg1:206966065-206966066(+)	1	1	1	1	0
SRIP-28506	pig_ctg1:206982608-206982609(+)	1	1	1	0	0
SRIP-28507	pig_ctg1:207030850-207030851(+)	1	1	0	1	0
SRIP-28508	pig_ctg1:207031154-207031155(+)	1	0	0	0	0
SRIP-28509	pig_ctg1:207104607-207104608(+)	1	1	1	0	0
SRIP-28510	pig_ctg1:207113895-207113896(+)	1	1	0	1	0
SRIP-28511	pig_ctg1:207153407-207153408(+)	1	1	1	1	0
SRIP-28512	pig_ctg1:207283144-207283145(+)	1	1	1	1	0
SRIP-28513	pig_ctg1:207285131-207285132(+)	1	1	1	1	0
SRIP-28514	pig_ctg1:207317638-207317639(-)	1	1	1	1	0
SRIP-28515	pig_ctg1:207320146-207320147(+)	1	1	1	1	0
SRIP-28516	pig_ctg1:207470827-207470828(+)	1	0	1	1	0
SRIP-28517	pig_ctg1:207633893-207633894(+)	1	1	1	0	0
SRIP-28518	pig_ctg1:207722397-207722398(-)	0	1	0	0	0
SRIP-28519	pig_ctg1:207892979-207892980(+)	1	1	1	0	0
SRIP-28520	pig_ctg1:207919558-207919559(+)	1	1	1	1	0
SRIP-28521	pig_ctg1:208048908-208048909(+)	1	1	0	1	0
SRIP-28522	pig_ctg1:208123538-208123539(+)	1	1	1	1	0
SRIP-28523	pig_ctg1:208194770-208194771(-)	0	1	0	0	0
SRIP-28524	pig_ctg1:208381186-208381187(-)	1	1	1	0	0
SRIP-28525	pig_ctg1:208935633-208935634(+)	1	1	1	1	0
SRIP-28526	pig_ctg1:208936464-208936465(-)	1	1	1	1	0
SRIP-28527	pig_ctg1:209158942-209158943(-)	1	1	1	1	0
SRIP-28528	pig_ctg1:209368655-209368656(-)	1	0	0	1	0
SRIP-28529	pig_ctg1:209439669-209439670(+)	1	1	1	1	0
SRIP-28530	pig_ctg1:209538260-209538261(-)	1	1	0	1	0
SRIP-28531	pig_ctg1:209570338-209570339(-)	1	1	0	1	0
SRIP-28532	pig_ctg1:210010606-210010608(+)	1	1	1	0	0
SRIP-28533	pig_ctg1:210011328-210011330(+)	1	1	0	1	0
SRIP-28534	pig_ctg1:210324274-210324275(+)	1	1	1	1	1
SRIP-28535	pig_ctg1:210381932-210381933(+)	1	1	1	1	0
SRIP-28536	pig_ctg1:210402881-210402882(-)	1	1	1	1	0
SRIP-28537	pig_ctg1:210469954-210469955(+)	1	1	1	1	0
SRIP-28538	pig_ctg1:210526703-210526704(+)	1	1	1	1	0
SRIP-28539	pig_ctg1:210554845-210554846(-)	1	1	1	1	0
SRIP-28540	pig_ctg1:210734230-210734231(+)	1	1	0	1	0
SRIP-28541	pig_ctg1:210751996-210751997(-)	1	1	1	0	0
SRIP-28542	pig_ctg1:210782763-210782764(-)	1	1	0	1	0
SRIP-28543	pig_ctg1:210868085-210868086(+)	1	1	1	0	1
SRIP-28544	pig_ctg1:210893277-210893278(-)	1	1	1	1	1
SRIP-28545	pig_ctg1:210897531-210897532(+)	1	1	1	1	1
SRIP-28546	pig_ctg1:210926269-210926270(+)	1	1	1	1	0
SRIP-28547	pig_ctg1:211320175-211320176(-)	1	1	0	1	0
SRIP-28548	pig_ctg1:211527648-211527649(-)	1	1	0	1	0
SRIP-28549	pig_ctg1:211774040-211774041(+)	1	1	0	1	0
SRIP-28550	pig_ctg1:211984875-211984876(+)	1	1	1	1	0
SRIP-28551	pig_ctg1:212186918-212186919(+)	1	1	1	1	1
SRIP-28552	pig_ctg1:212432692-212432701(+)	1	1	0	0	0
SRIP-28553	pig_ctg1:212432709-212432710(+)	1	1	1	0	0
SRIP-28554	pig_ctg1:212458975-212458976(-)	1	1	1	1	0
SRIP-28555	pig_ctg1:212703956-212703957(-)	1	1	1	0	0
SRIP-28556	pig_ctg1:213085412-213085413(+)	1	1	1	1	1
SRIP-28557	pig_ctg1:213211302-213211303(-)	1	1	1	1	1
SRIP-28558	pig_ctg1:213324612-213324613(+)	1	1	0	1	1
SRIP-28559	pig_ctg1:213370784-213370785(+)	1	1	0	0	0
SRIP-28560	pig_ctg1:213403034-213403035(+)	1	1	0	1	0
SRIP-28561	pig_ctg1:213440185-213440186(+)	1	1	1	1	1
SRIP-28562	pig_ctg1:213682529-213682539(+)	1	1	1	1	0
SRIP-28563	pig_ctg1:213699940-213699947(-)	1	1	0	1	0
SRIP-28564	pig_ctg1:213700763-213700764(-)	1	1	1	1	0
SRIP-28565	pig_ctg1:214153602-214153603(-)	1	1	1	0	0
SRIP-28566	pig_ctg1:214406501-214406502(+)	1	1	1	1	0
SRIP-28567	pig_ctg1:214780512-214780514(-)	1	1	1	1	0
SRIP-28568	pig_ctg1:214883896-214883897(+)	1	1	0	0	0
SRIP-28569	pig_ctg1:214942015-214942016(-)	1	1	1	0	0
SRIP-28570	pig_ctg1:214948565-214948566(+)	1	1	1	1	0
SRIP-28571	pig_ctg1:215020905-215020906(-)	1	1	1	1	0
SRIP-28572	pig_ctg1:215083964-215083965(+)	1	1	0	1	0
SRIP-28573	pig_ctg1:215237124-215237125(+)	1	1	1	1	0
SRIP-28574	pig_ctg1:215252605-215252606(+)	1	1	0	1	0
SRIP-28575	pig_ctg1:215407506-215407507(-)	1	1	0	0	0
SRIP-28576	pig_ctg1:215422346-215422347(+)	1	1	0	0	0
SRIP-28577	pig_ctg1:215484429-215484430(-)	1	1	1	1	0
SRIP-28578	pig_ctg1:215501918-215501919(+)	1	1	0	1	0
SRIP-28579	pig_ctg1:215503551-215503552(+)	1	1	0	1	0
SRIP-28580	pig_ctg1:215654290-215654291(-)	1	1	1	1	1
SRIP-28581	pig_ctg1:215784829-215784831(+)	1	1	0	1	0
SRIP-28582	pig_ctg1:215866470-215866471(-)	1	1	0	1	0
SRIP-28583	pig_ctg1:216028249-216028250(-)	1	1	1	1	0
SRIP-28584	pig_ctg1:216083210-216083211(-)	1	1	1	1	0
SRIP-28585	pig_ctg1:216133664-216133665(-)	1	1	0	1	0
SRIP-28586	pig_ctg1:216273515-216273516(+)	1	1	1	1	0
SRIP-28587	pig_ctg1:216291102-216291103(-)	1	1	0	0	0
SRIP-28588	pig_ctg1:216328116-216328117(-)	1	1	0	1	0
SRIP-28589	pig_ctg1:216513099-216513100(+)	1	1	0	0	0
SRIP-28590	pig_ctg1:216543384-216543385(-)	1	1	1	1	0
SRIP-28591	pig_ctg1:216636263-216636264(-)	1	1	1	1	0
SRIP-28592	pig_ctg1:216645840-216645841(+)	1	1	0	1	0
SRIP-28593	pig_ctg1:216648368-216648369(-)	1	1	1	1	0
SRIP-28594	pig_ctg1:216853778-216853779(-)	1	1	1	1	0
SRIP-28595	pig_ctg1:216855461-216855462(+)	1	1	1	1	1
SRIP-28596	pig_ctg1:216860089-216860091(-)	1	1	1	0	0
SRIP-28597	pig_ctg1:217192070-217192071(+)	1	1	1	1	0
SRIP-28598	pig_ctg1:217323107-217323108(+)	1	1	1	1	1
SRIP-28599	pig_ctg1:217413289-217413290(-)	1	1	1	1	1
SRIP-28600	pig_ctg1:217455671-217455672(-)	1	1	1	1	0
SRIP-28601	pig_ctg1:217500259-217500260(+)	1	1	0	1	0
SRIP-28602	pig_ctg1:217600695-217600696(+)	1	1	1	1	1
SRIP-28603	pig_ctg1:217653178-217653179(-)	1	1	1	1	0
SRIP-28604	pig_ctg1:217851569-217851570(-)	1	1	1	1	0
SRIP-28605	pig_ctg1:217872074-217872075(-)	1	1	1	1	1
SRIP-28606	pig_ctg1:217928457-217928458(+)	1	1	1	1	1
SRIP-28607	pig_ctg1:217966960-217966961(-)	1	1	1	1	0
SRIP-28608	pig_ctg1:218076761-218076762(+)	1	1	1	1	0
SRIP-28609	pig_ctg1:218505997-218505998(-)	1	1	0	1	0
SRIP-28610	pig_ctg1:218507360-218507361(+)	1	1	1	1	1
SRIP-28611	pig_ctg1:218589633-218589634(-)	1	0	1	1	0
SRIP-28612	pig_ctg1:218603008-218603009(+)	1	0	0	1	0
SRIP-28613	pig_ctg1:218693616-218693617(+)	1	1	0	1	0
SRIP-28614	pig_ctg1:218812616-218812617(-)	1	1	1	1	0
SRIP-28615	pig_ctg1:218932041-218932042(-)	1	1	1	1	0
SRIP-28616	pig_ctg1:219165601-219165602(+)	1	1	0	0	0
SRIP-28617	pig_ctg1:219224683-219224684(-)	1	1	0	0	0
SRIP-28618	pig_ctg1:219225775-219225776(+)	1	1	0	0	0
SRIP-28619	pig_ctg1:219350989-219350990(-)	1	1	1	0	0
SRIP-28620	pig_ctg1:219352534-219352535(-)	1	1	1	1	0
SRIP-28621	pig_ctg1:219428507-219428508(+)	1	0	0	1	0
SRIP-28622	pig_ctg1:219471778-219471779(-)	1	1	1	1	0
SRIP-28623	pig_ctg1:219548033-219548034(+)	1	1	0	1	0
SRIP-28624	pig_ctg1:219593064-219593065(-)	1	1	1	0	0
SRIP-28625	pig_ctg1:219603749-219603750(-)	1	1	1	1	0
SRIP-28626	pig_ctg1:219988632-219988633(+)	1	1	1	1	0
SRIP-28627	pig_ctg1:219993258-219993259(-)	1	1	0	1	0
SRIP-28628	pig_ctg1:219997864-219997865(+)	1	1	1	1	0
SRIP-28629	pig_ctg1:220028069-220028070(+)	1	1	1	1	0
SRIP-28630	pig_ctg1:220148005-220148006(-)	1	1	1	1	1
SRIP-28631	pig_ctg1:220177960-220177962(-)	1	1	1	1	0
SRIP-28632	pig_ctg1:220187536-220187537(-)	1	1	0	1	0
SRIP-28633	pig_ctg1:220198189-220198190(-)	1	1	1	1	1
SRIP-28634	pig_ctg1:220205323-220205324(-)	1	1	1	1	1
SRIP-28635	pig_ctg1:220241619-220241620(+)	1	1	1	1	0
SRIP-28636	pig_ctg1:220284199-220284201(+)	1	1	0	0	0
SRIP-28637	pig_ctg1:220517331-220517333(+)	1	1	0	1	0
SRIP-28638	pig_ctg1:220530947-220530948(-)	1	1	1	1	1
SRIP-28639	pig_ctg1:220700570-220700572(+)	1	1	0	1	0
SRIP-28640	pig_ctg1:220723237-220723238(+)	1	1	0	1	0
SRIP-28641	pig_ctg1:220818490-220818491(-)	1	1	0	0	0
SRIP-28642	pig_ctg1:220919392-220919393(+)	1	1	1	1	0
SRIP-28643	pig_ctg1:220963533-220963534(+)	1	0	0	1	0
SRIP-28644	pig_ctg1:221038213-221038214(+)	1	1	1	1	0
SRIP-28645	pig_ctg1:221048367-221048368(+)	1	0	0	1	1
SRIP-28646	pig_ctg1:221084564-221084565(+)	1	1	1	1	1
SRIP-28647	pig_ctg1:221123954-221123955(-)	1	0	1	0	0
SRIP-28648	pig_ctg1:221143088-221143089(+)	1	1	0	1	0
SRIP-28649	pig_ctg1:221143204-221143205(+)	1	1	0	0	0
SRIP-28650	pig_ctg1:221177957-221177958(+)	1	1	1	1	0
SRIP-28651	pig_ctg1:221205444-221205445(+)	1	1	0	1	1
SRIP-28652	pig_ctg1:221221539-221221540(-)	1	1	1	0	0
SRIP-28653	pig_ctg1:221287196-221287197(-)	1	1	0	0	0
SRIP-28654	pig_ctg1:221385548-221385549(+)	1	1	0	0	0
SRIP-28655	pig_ctg1:221535025-221535026(+)	1	1	1	1	0
SRIP-28656	pig_ctg1:221565747-221565748(-)	1	0	0	1	0
SRIP-28657	pig_ctg1:221602146-221602147(-)	1	1	1	0	0
SRIP-28658	pig_ctg1:221632345-221632346(-)	1	1	1	1	1
SRIP-28659	pig_ctg1:221671123-221671124(-)	1	1	1	1	0
SRIP-28660	pig_ctg1:221864852-221864853(+)	1	1	1	1	0
SRIP-28661	pig_ctg1:221874792-221874793(+)	1	1	1	0	0
SRIP-28662	pig_ctg1:221903040-221903041(-)	1	1	0	1	0
SRIP-28663	pig_ctg1:221924161-221924162(+)	1	1	1	0	0
SRIP-28664	pig_ctg1:221954472-221954473(+)	1	1	1	0	1
SRIP-28665	pig_ctg1:221954934-221954935(+)	1	1	1	0	0
SRIP-28666	pig_ctg1:222011967-222011968(-)	1	1	1	1	0
SRIP-28667	pig_ctg1:222017907-222017908(-)	1	1	1	0	0
SRIP-28668	pig_ctg1:222156891-222156892(+)	1	1	1	1	0
SRIP-28669	pig_ctg1:222182806-222182808(-)	1	1	1	1	1
SRIP-28670	pig_ctg1:222200357-222200358(-)	1	1	0	1	0
SRIP-28671	pig_ctg1:222207115-222207116(+)	1	1	1	1	1
SRIP-28672	pig_ctg1:222269995-222269996(-)	1	1	1	1	0
SRIP-28673	pig_ctg1:222292655-222292656(-)	1	1	0	0	0
SRIP-28674	pig_ctg1:222369917-222369918(-)	1	1	0	1	1
SRIP-28675	pig_ctg1:222383529-222383563(-)	1	1	1	1	1
SRIP-28676	pig_ctg1:222383609-222383610(-)	1	1	1	1	0
SRIP-28677	pig_ctg1:222384198-222384199(+)	1	1	1	1	0
SRIP-28678	pig_ctg1:222385382-222385383(+)	1	1	1	1	1
SRIP-28679	pig_ctg1:222397503-222397504(+)	1	1	1	1	1
SRIP-28680	pig_ctg1:222421584-222421585(-)	1	1	0	1	0
SRIP-28681	pig_ctg1:222439816-222439817(-)	1	1	0	1	1
SRIP-28682	pig_ctg1:222441073-222441074(+)	1	1	1	1	0
SRIP-28683	pig_ctg1:222447181-222447182(-)	1	1	0	1	0
SRIP-28684	pig_ctg1:222452327-222452328(-)	1	1	1	0	0
SRIP-28685	pig_ctg1:222464844-222464845(-)	1	1	1	1	0
SRIP-28686	pig_ctg1:222486869-222486870(-)	1	1	1	1	0
SRIP-28687	pig_ctg1:222491778-222491779(-)	1	1	1	0	0
SRIP-28688	pig_ctg1:222501774-222501775(-)	1	1	0	0	0
SRIP-28689	pig_ctg1:222508387-222508388(-)	1	1	0	0	0
SRIP-28690	pig_ctg1:222530277-222530278(+)	1	1	1	1	0
SRIP-28691	pig_ctg1:222550746-222550747(-)	1	0	0	1	0
SRIP-28692	pig_ctg1:222553988-222553989(-)	1	1	0	0	0
SRIP-28693	pig_ctg1:222554947-222554948(+)	1	1	1	0	0
SRIP-28694	pig_ctg1:222562081-222562082(-)	1	1	1	0	0
SRIP-28695	pig_ctg1:222568974-222568975(+)	1	1	0	1	0
SRIP-28696	pig_ctg1:222573768-222573769(+)	1	1	0	1	0
SRIP-28697	pig_ctg1:222578860-222578861(+)	1	1	1	1	0
SRIP-28698	pig_ctg1:222620718-222620719(-)	1	1	1	0	0
SRIP-28699	pig_ctg1:222634400-222634401(-)	1	1	1	1	0
SRIP-28700	pig_ctg1:222867412-222867413(+)	1	1	1	0	0
SRIP-28701	pig_ctg1:222965114-222965115(-)	1	1	0	1	0
SRIP-28702	pig_ctg1:223008465-223008466(-)	1	1	0	1	0
SRIP-28703	pig_ctg1:223052629-223052630(-)	1	1	1	0	0
SRIP-28704	pig_ctg1:223149268-223149269(-)	1	1	1	1	0
SRIP-28705	pig_ctg1:223176593-223176594(-)	1	1	0	0	0
SRIP-28706	pig_ctg1:223301905-223301906(+)	1	1	0	1	1
SRIP-28707	pig_ctg1:223326952-223326953(-)	1	1	1	1	0
SRIP-28708	pig_ctg1:223407005-223407006(-)	1	1	1	1	0
SRIP-28709	pig_ctg1:223494560-223494561(+)	1	1	1	1	1
SRIP-28710	pig_ctg1:223591411-223591417(+)	1	1	1	0	1
SRIP-28711	pig_ctg1:224167682-224167683(+)	1	1	0	1	0
SRIP-28712	pig_ctg1:224191213-224191214(+)	1	1	1	0	0
SRIP-28713	pig_ctg1:224215728-224215729(+)	1	1	0	0	0
SRIP-28714	pig_ctg1:224389803-224389804(+)	1	1	1	1	0
SRIP-28715	pig_ctg1:224389812-224389813(+)	1	1	1	1	0
SRIP-28716	pig_ctg1:224493523-224493524(-)	1	1	1	0	0
SRIP-28717	pig_ctg1:224510103-224510104(-)	1	1	1	0	0
SRIP-28718	pig_ctg1:224533233-224533234(-)	1	1	1	1	0
SRIP-28719	pig_ctg1:224634050-224634051(+)	1	1	1	0	0
SRIP-28720	pig_ctg1:224686611-224686612(+)	1	1	0	1	0
SRIP-28721	pig_ctg1:224695809-224695811(+)	1	1	0	1	0
SRIP-28722	pig_ctg1:224757062-224757063(+)	1	1	1	1	0
SRIP-28723	pig_ctg1:224763723-224763725(+)	1	1	1	1	0
SRIP-28724	pig_ctg1:224766827-224766828(+)	1	1	1	1	1
SRIP-28725	pig_ctg1:224806341-224806342(-)	1	1	1	1	0
SRIP-28726	pig_ctg1:224884667-224884668(+)	1	1	1	1	1
SRIP-28727	pig_ctg1:224888516-224888517(+)	1	1	0	1	0
SRIP-28728	pig_ctg1:225061744-225061745(+)	1	0	0	1	0
SRIP-28729	pig_ctg1:225140802-225140803(+)	1	1	1	1	0
SRIP-28730	pig_ctg1:225217059-225217060(-)	1	1	0	1	0
SRIP-28731	pig_ctg1:225220597-225220598(+)	1	1	0	1	0
SRIP-28732	pig_ctg1:225230547-225230548(-)	1	1	0	1	0
SRIP-28733	pig_ctg1:225253344-225253345(-)	1	1	0	1	0
SRIP-28734	pig_ctg1:225283829-225283830(-)	1	1	1	1	1
SRIP-28735	pig_ctg1:225304476-225304477(-)	1	1	1	0	0
SRIP-28736	pig_ctg1:225351881-225351882(-)	1	1	1	1	1
SRIP-28737	pig_ctg1:225372591-225372593(-)	1	1	1	1	0
SRIP-28738	pig_ctg1:225387689-225387690(+)	1	1	1	1	0
SRIP-28739	pig_ctg1:225481278-225481279(-)	1	1	1	1	0
SRIP-28740	pig_ctg1:225511069-225511070(-)	1	1	1	1	1
SRIP-28741	pig_ctg1:225579115-225579116(+)	1	0	0	0	0
SRIP-28742	pig_ctg1:225661455-225661457(-)	1	1	1	1	1
SRIP-28743	pig_ctg1:225668810-225668811(-)	1	1	1	1	1
SRIP-28744	pig_ctg1:225724754-225724758(-)	1	1	1	1	1
SRIP-28745	pig_ctg1:225724763-225724765(-)	1	1	1	0	0
SRIP-28746	pig_ctg1:225756143-225756155(-)	1	1	1	1	1
SRIP-28747	pig_ctg1:225917213-225917214(+)	1	1	1	1	0
SRIP-28748	pig_ctg1:226050387-226050388(+)	1	0	1	1	0
SRIP-28749	pig_ctg1:226095457-226095458(-)	1	1	1	1	0
SRIP-28750	pig_ctg1:226250243-226250250(+)	1	1	1	1	0
SRIP-28751	pig_ctg1:226326170-226326171(+)	1	1	0	1	0
SRIP-28752	pig_ctg1:226340639-226340640(-)	1	1	1	0	0
SRIP-28753	pig_ctg1:226355211-226355212(-)	1	1	1	1	1
SRIP-28754	pig_ctg1:226427551-226427552(+)	1	1	1	1	0
SRIP-28755	pig_ctg1:226508041-226508042(+)	1	1	0	1	1
SRIP-28756	pig_ctg1:226557208-226557209(+)	1	1	1	1	0
SRIP-28757	pig_ctg1:226600384-226600385(+)	1	1	1	1	0
SRIP-28758	pig_ctg1:226877717-226877718(+)	1	1	1	1	0
SRIP-28759	pig_ctg1:227191457-227191458(+)	1	0	0	1	0
SRIP-28760	pig_ctg1:227236843-227236844(+)	1	1	0	0	0
SRIP-28761	pig_ctg1:227237118-227237119(+)	1	1	1	1	0
SRIP-28762	pig_ctg1:227342059-227342060(-)	1	1	0	1	0
SRIP-28763	pig_ctg1:227545933-227545934(+)	1	1	1	1	1
SRIP-28764	pig_ctg1:227555992-227555993(-)	1	1	1	1	0
SRIP-28765	pig_ctg1:227612556-227612557(+)	1	1	1	1	0
SRIP-28766	pig_ctg1:227659705-227659706(-)	1	1	1	1	0
SRIP-28767	pig_ctg1:227828569-227828570(+)	1	0	0	1	0
SRIP-28768	pig_ctg1:227913816-227913817(+)	1	1	1	1	0
SRIP-28769	pig_ctg1:227938402-227938403(+)	1	1	1	1	0
SRIP-28770	pig_ctg1:227938827-227938828(-)	1	1	1	1	1
SRIP-28771	pig_ctg1:227940091-227940099(+)	1	1	1	1	0
SRIP-28772	pig_ctg1:227947482-227947483(+)	1	1	1	0	0
SRIP-28773	pig_ctg1:228175701-228175702(-)	1	0	0	1	0
SRIP-28774	pig_ctg1:228195053-228195054(+)	1	1	0	1	0
SRIP-28775	pig_ctg1:228308046-228308047(+)	1	1	1	1	0
SRIP-28776	pig_ctg1:228441696-228441697(-)	1	1	1	1	0
SRIP-28777	pig_ctg1:228522362-228522364(+)	1	1	0	0	0
SRIP-28778	pig_ctg1:228659243-228659244(+)	1	1	0	1	0
SRIP-28779	pig_ctg1:228740344-228740374(+)	1	1	1	1	1
SRIP-28780	pig_ctg1:228740375-228740390(+)	1	1	1	1	0
SRIP-28781	pig_ctg1:228772441-228772442(+)	1	1	0	1	0
SRIP-28782	pig_ctg1:228792926-228792927(+)	1	1	1	1	0
SRIP-28783	pig_ctg1:228818013-228818014(+)	1	1	1	0	0
SRIP-28784	pig_ctg1:228893837-228893838(+)	1	1	1	1	0
SRIP-28785	pig_ctg1:228938014-228938015(-)	1	1	1	1	0
SRIP-28786	pig_ctg1:229178274-229178275(-)	1	1	0	1	0
SRIP-28787	pig_ctg1:229178435-229178436(+)	1	1	0	1	1
SRIP-28788	pig_ctg1:229269894-229269895(+)	1	1	1	1	1
SRIP-28789	pig_ctg1:229325685-229325689(-)	1	1	0	1	0
SRIP-28790	pig_ctg1:229458673-229458674(-)	1	1	1	1	0
SRIP-28791	pig_ctg1:229528610-229528611(-)	1	1	0	0	0
SRIP-28792	pig_ctg1:229568893-229568894(+)	1	1	0	0	0
SRIP-28793	pig_ctg1:229616768-229616769(-)	1	1	1	1	0
SRIP-28794	pig_ctg1:229725661-229725662(+)	1	1	1	1	1
SRIP-28795	pig_ctg1:229742661-229742662(-)	1	1	1	1	1
SRIP-28796	pig_ctg1:229797562-229797563(-)	1	1	1	1	0
SRIP-28797	pig_ctg1:229810356-229810358(-)	1	1	1	1	0
SRIP-28798	pig_ctg1:229827912-229827913(-)	1	1	0	1	0
SRIP-28799	pig_ctg1:229857768-229857769(+)	1	1	1	1	0
SRIP-28800	pig_ctg1:229886273-229886274(-)	1	1	0	0	0
SRIP-28801	pig_ctg1:229924729-229924730(-)	1	1	1	1	0
SRIP-28802	pig_ctg1:229979677-229979678(+)	1	1	1	1	0
SRIP-28803	pig_ctg1:229990887-229990888(+)	1	1	1	0	0
SRIP-28804	pig_ctg1:229992369-229992370(+)	1	1	1	1	0
SRIP-28805	pig_ctg1:229992874-229992875(+)	1	1	1	1	1
SRIP-28806	pig_ctg1:230056412-230056413(-)	1	1	1	1	0
SRIP-28807	pig_ctg1:230288549-230288550(+)	1	1	0	1	0
SRIP-28808	pig_ctg1:230383558-230383561(+)	1	1	0	1	0
SRIP-28809	pig_ctg1:230391473-230391486(-)	1	1	1	1	1
SRIP-28810	pig_ctg1:230589204-230589205(+)	1	1	0	1	0
SRIP-28811	pig_ctg1:230707623-230707624(-)	1	1	1	1	0
SRIP-28812	pig_ctg1:230795399-230795400(+)	1	1	0	1	0
SRIP-28813	pig_ctg1:230891826-230891827(+)	1	1	1	0	0
SRIP-28814	pig_ctg1:230893077-230893078(+)	1	1	1	1	0
SRIP-28815	pig_ctg1:230938552-230938553(+)	1	0	0	1	1
SRIP-28816	pig_ctg1:230944584-230944585(-)	1	1	1	1	0
SRIP-28817	pig_ctg1:230963753-230963754(+)	1	1	1	1	0
SRIP-28818	pig_ctg1:231024513-231024514(-)	1	0	0	1	0
SRIP-28819	pig_ctg1:231054815-231054816(+)	1	1	1	1	0
SRIP-28820	pig_ctg1:231098468-231098469(-)	1	1	1	0	0
SRIP-28821	pig_ctg1:231160443-231160444(-)	1	1	0	1	0
SRIP-28822	pig_ctg1:231181776-231181778(-)	1	1	1	1	1
SRIP-28823	pig_ctg1:231215454-231215455(-)	1	1	1	1	0
SRIP-28824	pig_ctg1:231216008-231216009(-)	1	1	1	1	0
SRIP-28825	pig_ctg1:231250974-231250975(+)	1	0	0	1	0
SRIP-28826	pig_ctg1:232092082-232092083(-)	1	1	1	1	0
SRIP-28827	pig_ctg1:232111033-232111035(-)	1	1	1	1	0
SRIP-28828	pig_ctg1:232151587-232151588(+)	1	1	1	0	0
SRIP-28829	pig_ctg1:232322312-232322313(-)	1	0	0	1	0
SRIP-28830	pig_ctg1:232372231-232372241(-)	1	1	0	1	0
SRIP-28831	pig_ctg1:232449591-232449592(-)	1	1	0	0	0
SRIP-28832	pig_ctg1:232547310-232547312(-)	1	1	1	1	1
SRIP-28833	pig_ctg1:232633112-232633113(-)	1	1	1	1	0
SRIP-28834	pig_ctg1:232821775-232821776(+)	1	1	0	0	0
SRIP-28835	pig_ctg1:232849877-232849878(-)	1	1	1	1	0
SRIP-28836	pig_ctg1:232929968-232929969(-)	1	1	1	1	0
SRIP-28837	pig_ctg1:233209768-233209769(-)	1	1	1	1	0
SRIP-28838	pig_ctg1:233315178-233315179(-)	1	1	1	1	0
SRIP-28839	pig_ctg1:233329044-233329045(+)	1	1	1	1	0
SRIP-28840	pig_ctg1:233825198-233825199(+)	1	1	1	1	0
SRIP-28841	pig_ctg1:233841866-233841867(-)	1	1	0	1	0
SRIP-28842	pig_ctg1:234036416-234036417(+)	1	1	1	1	0
SRIP-28843	pig_ctg1:234101574-234101575(+)	1	1	0	1	0
SRIP-28844	pig_ctg1:234192044-234192045(-)	1	1	0	0	0
SRIP-28845	pig_ctg1:234389878-234389879(+)	1	1	0	0	0
SRIP-28846	pig_ctg1:234415690-234415691(-)	1	1	0	1	0
SRIP-28847	pig_ctg1:234587177-234587178(+)	1	1	0	0	0
SRIP-28848	pig_ctg1:234594661-234594662(+)	1	1	0	1	0
SRIP-28849	pig_ctg1:234723308-234723309(-)	1	1	1	1	0
SRIP-28850	pig_ctg1:234723421-234723422(-)	1	1	1	1	0
SRIP-28851	pig_ctg1:234757354-234757355(-)	1	1	0	1	0
SRIP-28852	pig_ctg1:235521511-235521512(-)	1	1	0	0	0
SRIP-28853	pig_ctg1:235528755-235528756(+)	1	1	1	1	0
SRIP-28854	pig_ctg1:235561293-235561294(-)	1	1	0	1	1
SRIP-28855	pig_ctg1:235573979-235573980(+)	1	1	1	1	0
SRIP-28856	pig_ctg1:235671684-235671685(-)	1	1	0	0	0
SRIP-28857	pig_ctg1:235703482-235703483(-)	1	1	0	1	0
SRIP-28858	pig_ctg1:235773894-235773895(+)	1	1	1	0	0
SRIP-28859	pig_ctg1:235914658-235914659(+)	1	1	0	1	0
SRIP-28860	pig_ctg1:235944597-235944598(-)	1	1	1	0	0
SRIP-28861	pig_ctg1:235950327-235950328(+)	1	1	1	0	0
SRIP-28862	pig_ctg1:236173654-236173655(+)	1	1	1	1	0
SRIP-28863	pig_ctg1:236291092-236291093(-)	1	1	0	1	0
SRIP-28864	pig_ctg1:236378983-236378984(+)	1	1	1	1	0
SRIP-28865	pig_ctg1:236429255-236429256(-)	1	1	0	1	0
SRIP-28866	pig_ctg1:236541008-236541010(+)	1	1	1	1	0
SRIP-28867	pig_ctg1:236681204-236681205(-)	1	1	1	1	0
SRIP-28868	pig_ctg1:236726678-236726679(+)	1	1	1	1	1
SRIP-28869	pig_ctg1:236794437-236794438(+)	1	1	1	1	0
SRIP-28870	pig_ctg1:236795794-236795795(+)	1	1	1	1	0
SRIP-28871	pig_ctg1:236870147-236870148(+)	1	1	1	0	0
SRIP-28872	pig_ctg1:236870346-236870347(-)	1	1	1	1	0
SRIP-28873	pig_ctg1:236906352-236906353(+)	1	1	0	1	0
SRIP-28874	pig_ctg1:236954048-236954049(-)	1	1	1	1	1
SRIP-28875	pig_ctg1:236957556-236957557(-)	1	1	0	0	0
SRIP-28876	pig_ctg1:237057524-237057525(-)	1	1	1	1	0
SRIP-28877	pig_ctg1:237104872-237104873(+)	1	1	1	1	0
SRIP-28878	pig_ctg1:237308182-237308183(+)	1	1	0	1	1
SRIP-28879	pig_ctg1:237332782-237332783(+)	1	1	0	1	0
SRIP-28880	pig_ctg1:237366483-237366484(-)	1	1	0	0	0
SRIP-28881	pig_ctg1:237511367-237511368(+)	1	1	1	1	1
SRIP-28882	pig_ctg1:237615940-237615941(-)	1	1	0	1	0
SRIP-28883	pig_ctg1:237646050-237646051(-)	1	1	0	1	0
SRIP-28884	pig_ctg1:237666853-237666854(+)	1	1	1	0	0
SRIP-28885	pig_ctg1:237817135-237817136(+)	1	1	1	1	1
SRIP-28886	pig_ctg1:237903340-237903341(-)	1	1	0	1	0
SRIP-28887	pig_ctg1:238125247-238125248(+)	1	1	0	1	1
SRIP-28888	pig_ctg1:238134024-238134025(+)	1	1	1	1	0
SRIP-28889	pig_ctg1:238208713-238208714(-)	1	1	1	1	0
SRIP-28890	pig_ctg1:238302995-238302996(+)	1	1	0	1	0
SRIP-28891	pig_ctg1:238382735-238382736(+)	1	1	1	1	0
SRIP-28892	pig_ctg1:238388655-238388656(-)	1	1	1	1	0
SRIP-28893	pig_ctg1:238418779-238418780(+)	1	1	1	1	0
SRIP-28894	pig_ctg1:238469856-238469857(+)	1	1	0	1	0
SRIP-28895	pig_ctg1:238473806-238473807(-)	1	1	0	1	0
SRIP-28896	pig_ctg1:238483071-238483072(+)	1	1	1	1	1
SRIP-28897	pig_ctg1:238485913-238485914(+)	1	1	1	1	0
SRIP-28898	pig_ctg1:238496090-238496091(+)	1	1	0	0	0
SRIP-28899	pig_ctg1:238658921-238658922(+)	1	1	0	1	0
SRIP-28900	pig_ctg1:238709043-238709044(+)	1	1	1	1	0
SRIP-28901	pig_ctg1:238851618-238851619(-)	1	1	0	1	0
SRIP-28902	pig_ctg1:238883184-238883185(-)	1	1	1	1	0
SRIP-28903	pig_ctg1:239181152-239181153(-)	1	1	0	1	0
SRIP-28904	pig_ctg1:239204306-239204308(-)	1	1	1	1	1
SRIP-28905	pig_ctg1:239243098-239243099(-)	1	1	1	1	0
SRIP-28906	pig_ctg1:239285041-239285042(-)	1	1	1	0	0
SRIP-28907	pig_ctg1:239371716-239371717(+)	1	1	0	0	0
SRIP-28908	pig_ctg1:239397336-239397337(+)	1	1	1	1	1
SRIP-28909	pig_ctg1:239447327-239447328(-)	1	1	1	1	0
SRIP-28910	pig_ctg1:239526269-239526270(+)	1	1	1	1	0
SRIP-28911	pig_ctg1:239693351-239693352(+)	1	1	0	1	0
SRIP-28912	pig_ctg1:239784526-239784527(+)	1	1	1	1	0
SRIP-28913	pig_ctg1:239788026-239788027(-)	1	1	1	1	0
SRIP-28914	pig_ctg1:239833512-239833513(+)	1	1	0	0	0
SRIP-28915	pig_ctg1:239896653-239896654(-)	1	1	1	1	0
SRIP-28916	pig_ctg1:239907611-239907612(-)	1	1	1	1	1
SRIP-28917	pig_ctg1:240019239-240019240(+)	1	1	1	1	0
SRIP-28918	pig_ctg1:240070442-240070443(-)	1	1	1	1	0
SRIP-28919	pig_ctg1:240245421-240245422(-)	1	1	1	0	0
SRIP-28920	pig_ctg1:240250124-240250125(+)	1	1	1	1	1
SRIP-28921	pig_ctg1:240313264-240313265(-)	1	1	1	1	0
SRIP-28922	pig_ctg1:240409155-240409156(-)	1	1	0	0	0
SRIP-28923	pig_ctg1:240424005-240424006(+)	1	1	1	1	0
SRIP-28924	pig_ctg1:240515633-240515634(-)	1	1	1	1	0
SRIP-28925	pig_ctg1:240530488-240530489(-)	1	1	0	1	0
SRIP-28926	pig_ctg1:240756071-240756072(-)	1	1	1	0	0
SRIP-28927	pig_ctg1:240837645-240837647(-)	1	1	0	1	0
SRIP-28928	pig_ctg1:240867972-240867973(+)	1	1	1	0	0
SRIP-28929	pig_ctg1:240934588-240934589(+)	1	1	1	0	0
SRIP-28930	pig_ctg1:241099792-241099793(-)	1	1	1	1	0
SRIP-28931	pig_ctg1:241166888-241166889(+)	1	1	0	0	1
SRIP-28932	pig_ctg1:241220984-241220985(+)	1	1	0	1	1
SRIP-28933	pig_ctg1:241395967-241395968(-)	1	1	0	1	0
SRIP-28934	pig_ctg1:241454790-241454791(+)	1	1	1	0	0
SRIP-28935	pig_ctg1:241509106-241509108(+)	1	1	1	1	1
SRIP-28936	pig_ctg1:241541306-241541307(+)	1	1	0	1	0
SRIP-28937	pig_ctg1:241636306-241636317(-)	1	1	1	1	0
SRIP-28938	pig_ctg1:241636990-241636994(+)	1	1	0	1	0
SRIP-28939	pig_ctg1:241670044-241670045(-)	1	1	1	1	0
SRIP-28940	pig_ctg1:241673425-241673426(-)	1	1	1	1	1
SRIP-28941	pig_ctg1:241694178-241694179(+)	1	1	1	1	0
SRIP-28942	pig_ctg1:241702298-241702299(-)	1	1	1	0	0
SRIP-28943	pig_ctg1:241708117-241708118(-)	1	1	0	1	0
SRIP-28944	pig_ctg1:241783183-241783184(-)	1	1	1	1	0
SRIP-28945	pig_ctg1:241786750-241786751(-)	1	1	1	1	0
SRIP-28946	pig_ctg1:241871481-241871482(+)	1	0	1	1	0
SRIP-28947	pig_ctg1:241941813-241941814(+)	1	1	1	0	0
SRIP-28948	pig_ctg1:241965965-241965966(+)	1	1	1	1	0
SRIP-28949	pig_ctg1:241979102-241979103(+)	1	1	0	1	0
SRIP-28950	pig_ctg1:241998196-241998197(-)	1	1	0	0	0
SRIP-28951	pig_ctg1:242007119-242007120(+)	1	1	1	1	0
SRIP-28952	pig_ctg1:242012476-242012477(-)	1	1	1	1	0
SRIP-28953	pig_ctg1:242045475-242045476(-)	1	1	1	0	0
SRIP-28954	pig_ctg1:242048158-242048159(+)	1	1	1	0	0
SRIP-28955	pig_ctg1:242060731-242060735(+)	1	1	1	1	0
SRIP-28956	pig_ctg1:242138199-242138200(+)	1	1	1	1	0
SRIP-28957	pig_ctg1:242233929-242233930(-)	1	1	1	1	1
SRIP-28958	pig_ctg1:242279903-242279904(-)	1	1	1	1	0
SRIP-28959	pig_ctg1:242295814-242295815(+)	1	1	0	1	0
SRIP-28960	pig_ctg1:242331853-242331854(+)	1	1	1	1	0
SRIP-28961	pig_ctg1:242506273-242506274(-)	1	1	0	1	0
SRIP-28962	pig_ctg1:242646799-242646800(+)	1	1	0	1	0
SRIP-28963	pig_ctg1:242827995-242827996(+)	1	1	0	1	1
SRIP-28964	pig_ctg1:242839823-242839824(+)	1	1	1	1	0
SRIP-28965	pig_ctg1:242874758-242874759(-)	1	0	1	1	0
SRIP-28966	pig_ctg1:242902123-242902124(-)	1	1	1	1	0
SRIP-28967	pig_ctg1:242970631-242970632(-)	1	0	1	1	0
SRIP-28968	pig_ctg1:243022488-243022489(-)	1	1	1	1	0
SRIP-28969	pig_ctg1:243044208-243044209(-)	1	1	1	1	0
SRIP-28970	pig_ctg1:243075067-243075068(-)	1	1	0	1	0
SRIP-28971	pig_ctg1:243077643-243077644(-)	1	1	0	1	1
SRIP-28972	pig_ctg1:243141464-243141470(-)	1	1	1	1	0
SRIP-28973	pig_ctg1:243153065-243153066(-)	1	1	1	1	0
SRIP-28974	pig_ctg1:243209502-243209503(-)	1	1	1	0	0
SRIP-28975	pig_ctg1:243211075-243211076(-)	1	0	1	1	0
SRIP-28976	pig_ctg1:243235532-243235533(+)	1	1	0	1	0
SRIP-28977	pig_ctg1:243519073-243519074(-)	1	1	1	1	0
SRIP-28978	pig_ctg1:243522203-243522204(+)	1	1	1	1	1
SRIP-28979	pig_ctg1:243561623-243561624(-)	1	1	1	1	1
SRIP-28980	pig_ctg1:243562089-243562090(+)	1	1	1	1	0
SRIP-28981	pig_ctg1:243661544-243661545(+)	1	1	0	1	0
SRIP-28982	pig_ctg1:243754259-243754260(+)	1	1	0	0	0
SRIP-28983	pig_ctg1:243777518-243777519(+)	1	1	0	1	0
SRIP-28984	pig_ctg1:243835606-243835607(-)	1	1	0	1	0
SRIP-28985	pig_ctg1:243860272-243860273(+)	1	1	0	1	1
SRIP-28986	pig_ctg1:243861091-243861092(-)	1	1	1	1	1
SRIP-28987	pig_ctg1:243917353-243917359(-)	1	1	1	1	0
SRIP-28988	pig_ctg1:244015094-244015103(+)	1	1	1	1	1
SRIP-28989	pig_ctg1:244015105-244015112(+)	1	1	1	0	0
SRIP-28990	pig_ctg1:244029967-244029968(+)	1	1	1	1	0
SRIP-28991	pig_ctg1:244222192-244222210(-)	1	1	0	1	1
SRIP-28992	pig_ctg1:244243299-244243300(-)	1	1	0	1	0
SRIP-28993	pig_ctg1:244288269-244288270(+)	1	1	0	1	0
SRIP-28994	pig_ctg1:244309695-244309696(+)	1	1	1	0	0
SRIP-28995	pig_ctg1:244454017-244454018(+)	1	1	1	1	0
SRIP-28996	pig_ctg1:244491283-244491284(+)	1	1	0	1	0
SRIP-28997	pig_ctg1:244697222-244697223(-)	1	1	0	1	1
SRIP-28998	pig_ctg1:244736459-244736461(-)	1	1	1	1	0
SRIP-28999	pig_ctg1:244779745-244779746(+)	1	1	1	1	0
SRIP-29000	pig_ctg1:244794894-244794895(+)	1	1	1	1	1
SRIP-29001	pig_ctg1:244908998-244908999(+)	1	1	0	1	0
SRIP-29002	pig_ctg1:245067005-245067007(-)	1	0	0	1	1
SRIP-29003	pig_ctg1:245208547-245208548(+)	1	1	1	0	0
SRIP-29004	pig_ctg1:245246545-245246546(-)	1	1	1	1	0
SRIP-29005	pig_ctg1:245257979-245257980(+)	1	1	1	1	0
SRIP-29006	pig_ctg1:245280796-245280797(-)	1	1	0	1	1
SRIP-29007	pig_ctg1:245283469-245283470(+)	1	1	1	1	0
SRIP-29008	pig_ctg1:245328705-245328706(-)	1	1	0	0	0
SRIP-29009	pig_ctg1:245403230-245403231(+)	1	1	1	1	1
SRIP-29010	pig_ctg1:245624292-245624293(+)	1	1	1	1	0
SRIP-29011	pig_ctg1:245642058-245642059(-)	1	1	0	0	1
SRIP-29012	pig_ctg1:245875535-245875537(+)	1	1	1	1	0
SRIP-29013	pig_ctg1:246041291-246041293(+)	1	1	1	1	1
SRIP-29014	pig_ctg1:246044455-246044456(+)	1	1	1	0	0
SRIP-29015	pig_ctg1:246107087-246107088(+)	1	1	0	1	0
SRIP-29016	pig_ctg1:246262621-246262622(+)	1	1	1	1	0
SRIP-29017	pig_ctg1:246292267-246292268(+)	1	1	1	1	0
SRIP-29018	pig_ctg1:246409980-246409981(+)	1	1	1	1	0
SRIP-29019	pig_ctg1:246427200-246427201(+)	1	1	1	1	0
SRIP-29020	pig_ctg1:246436582-246436583(-)	1	1	1	1	0
SRIP-29021	pig_ctg1:246436660-246436661(+)	1	1	1	1	0
SRIP-29022	pig_ctg1:246474758-246474759(+)	1	1	1	1	1
SRIP-29023	pig_ctg1:246523618-246523619(+)	1	1	1	0	0
SRIP-29024	pig_ctg1:246545403-246545404(+)	1	1	1	1	0
SRIP-29025	pig_ctg1:246596716-246596717(-)	1	1	0	1	0
SRIP-29026	pig_ctg1:246696982-246696983(+)	1	1	1	1	0
SRIP-29027	pig_ctg1:246752513-246752514(-)	1	1	0	1	1
SRIP-29028	pig_ctg1:246755571-246755572(-)	1	1	0	1	0
SRIP-29029	pig_ctg1:246769506-246769507(-)	1	1	1	1	0
SRIP-29030	pig_ctg1:246950124-246950125(+)	1	1	0	1	0
SRIP-29031	pig_ctg1:247024540-247024541(+)	1	1	1	0	0
SRIP-29032	pig_ctg1:247117351-247117352(-)	1	0	0	1	0
SRIP-29033	pig_ctg1:247572591-247572592(-)	1	1	1	1	0
SRIP-29034	pig_ctg1:247576681-247576682(+)	1	1	1	1	1
SRIP-29035	pig_ctg1:247590248-247590249(+)	1	1	0	0	0
SRIP-29036	pig_ctg1:247627470-247627471(+)	1	1	1	0	0
SRIP-29037	pig_ctg1:247634495-247634496(-)	1	0	0	1	0
SRIP-29038	pig_ctg1:247657832-247657833(+)	1	1	1	1	1
SRIP-29039	pig_ctg1:247701197-247701198(-)	1	1	1	1	1
SRIP-29040	pig_ctg1:247814611-247814612(+)	1	1	1	1	1
SRIP-29041	pig_ctg1:247868911-247868912(+)	1	1	1	1	0
SRIP-29042	pig_ctg1:247928129-247928130(+)	1	1	1	1	1
SRIP-29043	pig_ctg1:247956562-247956563(+)	1	1	1	1	0
SRIP-29044	pig_ctg1:247991715-247991716(+)	1	1	1	1	0
SRIP-29045	pig_ctg1:247995854-247995855(-)	1	1	1	0	1
SRIP-29046	pig_ctg1:248168340-248168341(-)	1	1	1	1	0
SRIP-29047	pig_ctg1:248295712-248295713(+)	1	1	1	1	0
SRIP-29048	pig_ctg1:248314142-248314157(+)	1	1	1	1	1
SRIP-29049	pig_ctg1:248347234-248347235(-)	1	1	0	1	0
SRIP-29050	pig_ctg1:248434923-248434924(-)	1	0	0	1	0
SRIP-29051	pig_ctg1:248690852-248690858(+)	1	1	1	1	0
SRIP-29052	pig_ctg1:248757087-248757088(-)	1	1	1	1	0
SRIP-29053	pig_ctg1:248796272-248796273(+)	1	1	1	1	0
SRIP-29054	pig_ctg1:248797938-248797939(-)	1	1	1	1	1
SRIP-29055	pig_ctg1:248937234-248937235(-)	1	1	0	1	0
SRIP-29056	pig_ctg1:248958826-248958827(+)	1	1	0	1	0
SRIP-29057	pig_ctg1:249012555-249012556(-)	1	1	1	1	0
SRIP-29058	pig_ctg1:249104835-249104843(-)	1	1	1	0	1
SRIP-29059	pig_ctg1:249580937-249580938(+)	1	1	1	0	0
SRIP-29060	pig_ctg1:249623135-249623136(+)	1	1	0	1	0
SRIP-29061	pig_ctg1:249626786-249626787(+)	1	1	1	1	1
SRIP-29062	pig_ctg1:249762161-249762162(+)	1	1	0	1	1
SRIP-29063	pig_ctg1:249841283-249841284(+)	1	1	1	1	0
SRIP-29064	pig_ctg1:249899476-249899477(+)	1	1	1	1	1
SRIP-29065	pig_ctg1:249928444-249928445(+)	1	1	1	0	0
SRIP-29066	pig_ctg1:249953765-249953766(-)	1	1	1	1	0
SRIP-29067	pig_ctg1:249965566-249965567(+)	1	1	0	1	0
SRIP-29068	pig_ctg1:249967793-249967794(+)	1	1	1	1	1
SRIP-29069	pig_ctg1:249973912-249973913(+)	1	1	1	1	0
SRIP-29070	pig_ctg1:249983261-249983262(+)	1	1	1	1	1
SRIP-29071	pig_ctg1:250029285-250029286(-)	1	1	0	1	0
SRIP-29072	pig_ctg1:250035782-250035783(-)	1	1	0	1	0
SRIP-29073	pig_ctg1:250036256-250036257(-)	1	1	1	1	0
SRIP-29074	pig_ctg1:250098638-250098639(-)	1	1	1	1	0
SRIP-29075	pig_ctg1:250102685-250102686(-)	1	1	1	0	1
SRIP-29076	pig_ctg1:250107351-250107352(+)	1	1	0	1	0
SRIP-29077	pig_ctg1:250159541-250159542(+)	1	1	0	1	0
SRIP-29078	pig_ctg1:250174904-250174905(+)	1	1	1	0	0
SRIP-29079	pig_ctg1:250318182-250318183(-)	1	1	1	1	0
SRIP-29080	pig_ctg1:250436933-250436934(-)	1	1	0	1	0
SRIP-29081	pig_ctg1:250511186-250511187(+)	1	1	1	0	0
SRIP-29082	pig_ctg1:250511469-250511470(+)	1	1	1	0	0
SRIP-29083	pig_ctg1:250595543-250595544(-)	1	1	0	1	0
SRIP-29084	pig_ctg1:250615078-250615079(-)	1	1	1	0	0
SRIP-29085	pig_ctg1:250615728-250615729(-)	1	1	0	0	0
SRIP-29086	pig_ctg1:250635091-250635092(-)	1	1	0	0	0
SRIP-29087	pig_ctg1:250639391-250639392(-)	1	1	1	1	0
SRIP-29088	pig_ctg1:250642126-250642127(-)	1	1	0	1	1
SRIP-29089	pig_ctg1:250657644-250657645(-)	1	1	1	1	0
SRIP-29090	pig_ctg1:250713725-250713726(-)	1	1	0	1	1
SRIP-29091	pig_ctg1:250717658-250717659(-)	1	1	1	1	0
SRIP-29092	pig_ctg1:250769547-250769548(-)	1	1	1	1	1
SRIP-29093	pig_ctg1:250787401-250787402(+)	1	1	1	1	0
SRIP-29094	pig_ctg1:250865648-250865649(-)	1	1	1	1	0
SRIP-29095	pig_ctg1:250876140-250876141(+)	1	1	1	1	0
SRIP-29096	pig_ctg1:250914031-250914032(+)	1	1	1	1	0
SRIP-29097	pig_ctg1:250983684-250983685(+)	1	1	1	1	0
SRIP-29098	pig_ctg1:251008450-251008451(+)	1	1	1	1	1
SRIP-29099	pig_ctg1:251038614-251038620(-)	1	1	0	0	0
SRIP-29100	pig_ctg1:251038623-251038627(-)	1	1	1	0	0
SRIP-29101	pig_ctg1:251072914-251072915(+)	1	1	0	1	1
SRIP-29102	pig_ctg1:251105098-251105099(+)	1	1	1	1	0
SRIP-29103	pig_ctg1:251128727-251128728(+)	1	1	1	1	1
SRIP-29104	pig_ctg1:251307084-251307085(+)	1	1	1	1	0
SRIP-29105	pig_ctg1:251415690-251415691(-)	1	1	1	1	0
SRIP-29106	pig_ctg1:251568584-251568586(+)	1	1	1	1	0
SRIP-29107	pig_ctg1:251580291-251580292(-)	1	1	1	1	0
SRIP-29108	pig_ctg1:251586450-251586451(+)	1	1	0	1	0
SRIP-29109	pig_ctg1:251699400-251699401(-)	1	1	0	1	0
SRIP-29110	pig_ctg1:251863736-251863737(+)	1	1	0	1	0
SRIP-29111	pig_ctg1:251886662-251886663(+)	1	1	1	1	1
SRIP-29112	pig_ctg1:251894656-251894657(+)	1	1	1	1	1
SRIP-29113	pig_ctg1:251931882-251931883(+)	1	1	1	1	0
SRIP-29114	pig_ctg1:252029546-252029547(+)	1	1	0	1	0
SRIP-29115	pig_ctg1:252050767-252050768(+)	1	1	0	0	1
SRIP-29116	pig_ctg1:252059305-252059306(-)	1	1	0	1	0
SRIP-29117	pig_ctg1:252088312-252088313(+)	1	1	1	0	0
SRIP-29118	pig_ctg1:252106023-252106024(+)	1	1	0	1	0
SRIP-29119	pig_ctg1:252108324-252108325(+)	1	0	1	1	1
SRIP-29120	pig_ctg1:252188591-252188592(-)	1	1	0	0	0
SRIP-29121	pig_ctg1:252194641-252194642(+)	1	1	1	0	0
SRIP-29122	pig_ctg1:252196549-252196550(+)	1	0	0	1	0
SRIP-29123	pig_ctg1:252245346-252245347(+)	1	0	0	0	0
SRIP-29124	pig_ctg1:252276541-252276542(-)	1	1	1	0	0
SRIP-29125	pig_ctg1:252295138-252295139(+)	1	1	1	1	0
SRIP-29126	pig_ctg1:252297838-252297839(+)	1	1	1	1	0
SRIP-29127	pig_ctg1:252336705-252336706(-)	1	1	1	0	0
SRIP-29128	pig_ctg1:252347389-252347390(-)	1	1	1	1	1
SRIP-29129	pig_ctg1:252352518-252352519(+)	1	1	1	1	0
SRIP-29130	pig_ctg1:252359598-252359599(-)	1	1	1	1	0
SRIP-29131	pig_ctg1:252380058-252380059(+)	1	1	0	0	0
SRIP-29132	pig_ctg1:252399567-252399568(-)	1	1	0	1	0
SRIP-29133	pig_ctg1:252414768-252414769(+)	1	1	1	1	0
SRIP-29134	pig_ctg1:252416525-252416526(+)	1	1	1	1	0
SRIP-29135	pig_ctg1:252416831-252416832(+)	1	1	1	1	0
SRIP-29136	pig_ctg1:252439979-252439980(-)	1	1	1	1	0
SRIP-29137	pig_ctg1:252441118-252441119(-)	1	0	1	1	0
SRIP-29138	pig_ctg1:252446707-252446708(+)	1	1	0	1	0
SRIP-29139	pig_ctg1:252456593-252456594(+)	1	1	1	0	1
SRIP-29140	pig_ctg1:252478470-252478471(+)	1	1	0	1	0
SRIP-29141	pig_ctg1:252487554-252487555(-)	1	1	0	1	0
SRIP-29142	pig_ctg1:252492896-252492897(+)	1	1	1	1	0
SRIP-29143	pig_ctg1:252494008-252494009(+)	1	1	0	1	0
SRIP-29144	pig_ctg1:252500108-252500109(+)	1	1	1	1	1
SRIP-29145	pig_ctg1:252524756-252524757(-)	1	1	1	1	0
SRIP-29146	pig_ctg1:252535670-252535671(-)	1	1	0	1	0
SRIP-29147	pig_ctg1:252552220-252552221(+)	1	1	1	1	0
SRIP-29148	pig_ctg1:252556265-252556266(-)	1	1	0	1	0
SRIP-29149	pig_ctg1:252558225-252558226(+)	1	1	1	0	0
SRIP-29150	pig_ctg1:252602046-252602047(-)	1	1	1	1	1
SRIP-29151	pig_ctg1:252625555-252625557(+)	1	1	1	1	0
SRIP-29152	pig_ctg1:252730147-252730148(+)	1	1	1	1	0
SRIP-29153	pig_ctg1:252746785-252746786(+)	1	1	1	1	0
SRIP-29154	pig_ctg1:252759750-252759751(-)	1	1	1	1	1
SRIP-29155	pig_ctg1:252774961-252774962(-)	1	1	1	1	0
SRIP-29156	pig_ctg1:252811405-252811406(+)	1	1	1	1	0
SRIP-29157	pig_ctg1:252821461-252821462(+)	1	1	1	0	0
SRIP-29158	pig_ctg1:252852307-252852308(-)	1	1	1	1	1
SRIP-29159	pig_ctg1:252856539-252856540(-)	1	1	0	1	0
SRIP-29160	pig_ctg1:252867864-252867865(-)	1	1	0	1	0
SRIP-29161	pig_ctg1:252903085-252903086(+)	1	1	1	1	0
SRIP-29162	pig_ctg1:252912275-252912276(-)	1	1	0	1	0
SRIP-29163	pig_ctg1:252948001-252948002(-)	1	1	0	1	0
SRIP-29164	pig_ctg1:252958963-252958964(-)	1	1	1	1	0
SRIP-29165	pig_ctg1:252959201-252959202(+)	1	1	1	1	1
SRIP-29166	pig_ctg1:252959933-252959934(+)	1	1	1	1	0
SRIP-29167	pig_ctg1:252960787-252960788(+)	1	1	1	1	1
SRIP-29168	pig_ctg1:252965741-252965742(-)	1	1	1	0	0
SRIP-29169	pig_ctg1:253055026-253055027(+)	1	1	1	1	1
SRIP-29170	pig_ctg1:253073845-253073846(+)	1	0	0	1	0
SRIP-29171	pig_ctg1:253109660-253109661(+)	1	1	0	0	0
SRIP-29172	pig_ctg1:253131240-253131241(-)	1	1	1	1	1
SRIP-29173	pig_ctg1:253136268-253136269(-)	1	0	0	1	0
SRIP-29174	pig_ctg1:253141271-253141272(+)	1	1	1	1	0
SRIP-29175	pig_ctg1:253142089-253142090(+)	1	1	1	1	1
SRIP-29176	pig_ctg1:253233026-253233027(-)	1	1	1	1	1
SRIP-29177	pig_ctg1:253233102-253233103(-)	0	1	1	0	0
SRIP-29178	pig_ctg1:253236688-253236689(-)	1	1	0	0	0
SRIP-29179	pig_ctg1:253246470-253246472(-)	1	0	0	1	0
SRIP-29180	pig_ctg1:253289125-253289126(-)	1	1	0	1	0
SRIP-29181	pig_ctg1:253311159-253311160(+)	1	1	1	0	0
SRIP-29182	pig_ctg1:253391418-253391419(+)	1	1	1	0	1
SRIP-29183	pig_ctg1:253407810-253407811(-)	1	1	1	0	0
SRIP-29184	pig_ctg1:253408011-253408012(+)	1	1	0	1	0
SRIP-29185	pig_ctg1:253473497-253473499(+)	1	0	0	1	1
SRIP-29186	pig_ctg1:253477104-253477105(-)	1	1	0	1	0
SRIP-29187	pig_ctg1:253506850-253506851(+)	1	1	1	1	0
SRIP-29188	pig_ctg1:253558597-253558598(+)	1	1	1	0	0
SRIP-29189	pig_ctg1:253565313-253565314(+)	1	1	0	1	0
SRIP-29190	pig_ctg1:253607211-253607212(+)	1	1	1	1	0
SRIP-29191	pig_ctg1:253619846-253619847(+)	1	1	1	1	0
SRIP-29192	pig_ctg1:253651042-253651043(+)	1	1	1	1	0
SRIP-29193	pig_ctg1:253687939-253687940(+)	1	1	0	1	0
SRIP-29194	pig_ctg1:253698780-253698781(+)	1	1	0	1	0
SRIP-29195	pig_ctg1:253711852-253711853(+)	1	1	1	1	0
SRIP-29196	pig_ctg1:253715151-253715153(+)	1	1	1	1	0
SRIP-29197	pig_ctg1:253745105-253745106(+)	1	1	0	1	1
SRIP-29198	pig_ctg1:253771923-253771924(-)	1	1	0	1	0
SRIP-29199	pig_ctg1:253777843-253777844(-)	1	1	0	1	0
SRIP-29200	pig_ctg1:253803728-253803729(-)	1	1	0	1	1
SRIP-29201	pig_ctg1:253806329-253806330(-)	1	1	1	1	0
SRIP-29202	pig_ctg1:253808872-253808873(+)	1	1	1	1	0
SRIP-29203	pig_ctg1:253838463-253838464(-)	1	1	0	1	0
SRIP-29204	pig_ctg1:253922827-253922828(+)	1	1	1	1	1
SRIP-29205	pig_ctg1:253939613-253939614(+)	1	1	1	1	1
SRIP-29206	pig_ctg1:253964884-253964885(+)	1	1	1	1	0
SRIP-29207	pig_ctg1:253984681-253984682(-)	1	1	0	1	1
SRIP-29208	pig_ctg1:253984691-253984692(-)	1	1	0	1	1
SRIP-29209	pig_ctg1:253984943-253984944(-)	1	1	1	1	0
SRIP-29210	pig_ctg1:253985763-253985764(-)	1	1	0	1	0
SRIP-29211	pig_ctg1:254044034-254044035(-)	1	1	0	1	0
SRIP-29212	pig_ctg1:254167205-254167207(+)	1	1	0	1	0
SRIP-29213	pig_ctg1:254263570-254263571(-)	1	1	1	1	1
SRIP-29214	pig_ctg1:254358006-254358007(-)	1	1	0	1	0
SRIP-29215	pig_ctg1:254513635-254513636(-)	1	1	0	1	0
SRIP-29216	pig_ctg1:254535182-254535183(-)	1	0	0	1	1
SRIP-29217	pig_ctg1:254565289-254565290(-)	1	1	1	1	1
SRIP-29218	pig_ctg1:254981100-254981101(-)	1	1	1	1	0
SRIP-29219	pig_ctg1:255030985-255030986(-)	1	1	1	1	0
SRIP-29220	pig_ctg1:255075758-255075759(+)	1	1	1	0	1
SRIP-29221	pig_ctg1:255145825-255145826(+)	1	1	1	1	0
SRIP-29222	pig_ctg1:255166849-255166850(+)	1	1	1	1	0
SRIP-29223	pig_ctg1:255197261-255197262(-)	1	1	1	0	0
SRIP-29224	pig_ctg1:255478790-255478793(-)	1	0	0	0	0
SRIP-29225	pig_ctg1:255478794-255478800(-)	1	1	0	0	0
SRIP-29226	pig_ctg1:255641839-255641840(-)	1	1	1	1	1
SRIP-29227	pig_ctg1:255850769-255850770(-)	1	1	0	0	0
SRIP-29228	pig_ctg1:255880111-255880117(+)	1	1	1	1	0
SRIP-29229	pig_ctg1:255973867-255973868(-)	1	1	1	1	1
SRIP-29230	pig_ctg1:256051854-256051855(+)	1	1	0	1	0
SRIP-29231	pig_ctg1:256082267-256082268(-)	1	1	0	1	0
SRIP-29232	pig_ctg1:256096824-256096825(+)	1	1	1	1	0
SRIP-29233	pig_ctg1:256132464-256132465(-)	1	1	0	1	0
SRIP-29234	pig_ctg1:256133879-256133880(+)	1	1	0	1	0
SRIP-29235	pig_ctg1:256384584-256384585(+)	1	1	0	1	0
SRIP-29236	pig_ctg1:256411814-256411815(+)	1	1	1	0	0
SRIP-29237	pig_ctg1:256430248-256430249(+)	1	1	0	1	1
SRIP-29238	pig_ctg1:256542166-256542167(-)	1	1	1	1	1
SRIP-29239	pig_ctg1:256596693-256596694(+)	1	1	1	1	0
SRIP-29240	pig_ctg1:256766158-256766168(+)	1	1	1	1	1
SRIP-29241	pig_ctg1:256911905-256911906(+)	1	1	0	1	0
SRIP-29242	pig_ctg1:257098729-257098730(-)	1	1	1	1	0
SRIP-29243	pig_ctg1:257364404-257364405(+)	1	1	0	1	0
SRIP-29244	pig_ctg1:257559816-257559817(+)	1	1	1	1	0
SRIP-29245	pig_ctg1:257701460-257701462(-)	1	1	1	1	0
SRIP-29246	pig_ctg1:257710396-257710397(+)	1	1	0	0	0
SRIP-29247	pig_ctg1:257784427-257784428(-)	1	1	1	0	0
SRIP-29248	pig_ctg1:257855871-257855872(+)	1	1	1	1	0
SRIP-29249	pig_ctg1:257892116-257892117(+)	1	1	1	1	0
SRIP-29250	pig_ctg1:258001539-258001541(+)	1	1	0	1	0
SRIP-29251	pig_ctg1:258059640-258059641(-)	1	1	0	1	1
SRIP-29252	pig_ctg1:258186348-258186349(+)	1	1	0	1	0
SRIP-29253	pig_ctg1:258211801-258211802(+)	1	1	1	1	0
SRIP-29254	pig_ctg1:258242482-258242483(+)	1	0	0	1	0
SRIP-29255	pig_ctg1:258308270-258308271(-)	1	1	0	1	0
SRIP-29256	pig_ctg1:258347914-258347915(-)	1	1	1	0	0
SRIP-29257	pig_ctg1:258428068-258428069(+)	1	1	0	0	0
SRIP-29258	pig_ctg1:258518909-258518910(-)	1	1	1	1	0
SRIP-29259	pig_ctg1:258525876-258525877(+)	1	1	1	0	0
SRIP-29260	pig_ctg1:258541086-258541087(-)	1	1	1	0	0
SRIP-29261	pig_ctg1:258656394-258656395(-)	1	1	0	1	0
SRIP-29262	pig_ctg1:258688273-258688274(-)	1	1	0	1	0
SRIP-29263	pig_ctg1:258730960-258730961(+)	1	1	1	1	0
SRIP-29264	pig_ctg1:258776081-258776082(+)	1	1	1	1	0
SRIP-29265	pig_ctg1:258782935-258782936(+)	1	1	0	1	0
SRIP-29266	pig_ctg1:258818177-258818178(-)	1	1	1	1	1
SRIP-29267	pig_ctg1:258885187-258885188(-)	1	1	1	1	0
SRIP-29268	pig_ctg1:258970706-258970707(+)	1	1	1	1	1
SRIP-29269	pig_ctg1:259091785-259091786(+)	1	1	0	1	0
SRIP-29270	pig_ctg1:259096422-259096423(-)	1	1	1	0	0
SRIP-29271	pig_ctg1:259104446-259104447(-)	1	1	1	0	0
SRIP-29272	pig_ctg1:259128058-259128059(+)	1	1	0	1	0
SRIP-29273	pig_ctg1:259263525-259263526(-)	1	1	0	0	0
SRIP-29274	pig_ctg1:259338505-259338506(+)	1	1	0	1	0
SRIP-29275	pig_ctg1:259460729-259460730(+)	1	1	0	0	0
SRIP-29276	pig_ctg1:259463892-259463896(-)	1	1	0	1	0
SRIP-29277	pig_ctg1:259463898-259463900(-)	1	1	0	0	0
SRIP-29278	pig_ctg1:259530636-259530637(-)	1	1	1	1	0
SRIP-29279	pig_ctg1:259668837-259668839(+)	1	1	0	1	0
SRIP-29280	pig_ctg1:259699479-259699480(+)	1	1	1	1	1
SRIP-29281	pig_ctg1:259716510-259716511(+)	1	1	1	1	1
SRIP-29282	pig_ctg1:259761643-259761644(-)	1	1	1	1	1
SRIP-29283	pig_ctg1:259782613-259782614(+)	1	1	1	0	0
SRIP-29284	pig_ctg1:259931850-259931852(+)	1	1	1	1	0
SRIP-29285	pig_ctg1:259956512-259956513(+)	1	1	1	1	1
SRIP-29286	pig_ctg1:260017880-260017881(-)	1	1	1	1	1
SRIP-29287	pig_ctg1:260140602-260140603(-)	1	1	1	0	0
SRIP-29288	pig_ctg1:260146028-260146029(+)	1	1	1	1	1
SRIP-29289	pig_ctg1:260179438-260179444(+)	1	1	1	0	0
SRIP-29290	pig_ctg1:260258560-260258561(-)	1	1	1	1	1
SRIP-29291	pig_ctg1:260263302-260263303(+)	1	1	0	1	1
SRIP-29292	pig_ctg1:260275212-260275213(+)	1	1	1	0	0
SRIP-29293	pig_ctg1:260357665-260357666(+)	1	1	1	1	0
SRIP-29294	pig_ctg1:260383656-260383657(+)	1	1	0	0	0
SRIP-29295	pig_ctg1:260390023-260390024(+)	1	1	1	1	0
SRIP-29296	pig_ctg1:260399692-260399693(-)	1	1	1	1	0
SRIP-29297	pig_ctg1:260502567-260502568(+)	1	1	1	1	0
SRIP-29298	pig_ctg1:260522972-260522974(+)	1	1	0	1	0
SRIP-29299	pig_ctg1:260566186-260566190(+)	1	1	0	1	0
SRIP-29300	pig_ctg1:260589514-260589515(+)	1	1	1	1	1
SRIP-29301	pig_ctg1:260603312-260603313(+)	1	1	1	1	0
SRIP-29302	pig_ctg1:260613508-260613509(-)	1	1	1	1	1
SRIP-29303	pig_ctg1:260623274-260623275(-)	1	1	0	1	0
SRIP-29304	pig_ctg1:260630721-260630722(+)	1	1	1	1	0
SRIP-29305	pig_ctg1:260683842-260683843(-)	1	1	1	1	1
SRIP-29306	pig_ctg1:260685547-260685548(+)	1	1	1	1	0
SRIP-29307	pig_ctg1:260733642-260733643(-)	1	1	1	1	0
SRIP-29308	pig_ctg1:260795254-260795255(+)	1	1	1	1	0
SRIP-29309	pig_ctg1:260795393-260795394(+)	1	1	0	1	0
SRIP-29310	pig_ctg1:260798540-260798541(-)	1	1	1	1	0
SRIP-29311	pig_ctg1:260800477-260800478(-)	1	1	1	1	0
SRIP-29312	pig_ctg1:260852593-260852594(-)	1	1	1	1	0
SRIP-29313	pig_ctg1:260936648-260936649(+)	1	1	0	1	0
SRIP-29314	pig_ctg1:261053379-261053380(-)	1	1	1	1	0
SRIP-29315	pig_ctg1:261062185-261062186(-)	1	1	0	1	1
SRIP-29316	pig_ctg1:261115585-261115586(-)	1	1	0	1	0
SRIP-29317	pig_ctg1:261118358-261118359(+)	1	1	1	1	0
SRIP-29318	pig_ctg1:261124317-261124318(-)	1	1	1	1	0
SRIP-29319	pig_ctg1:261139442-261139443(+)	1	1	1	0	0
SRIP-29320	pig_ctg1:261139830-261139833(+)	1	1	1	0	0
SRIP-29321	pig_ctg1:261139872-261139873(+)	1	1	0	1	0
SRIP-29322	pig_ctg1:261164988-261164989(+)	1	1	0	1	0
SRIP-29323	pig_ctg1:261281130-261281131(+)	1	1	1	1	0
SRIP-29324	pig_ctg1:261330391-261330392(+)	1	1	1	1	0
SRIP-29325	pig_ctg1:261395149-261395153(-)	1	1	1	1	1
SRIP-29326	pig_ctg1:261432272-261432273(+)	1	1	1	0	0
SRIP-29327	pig_ctg1:261450769-261450770(+)	1	1	1	1	1
SRIP-29328	pig_ctg1:261458169-261458170(+)	1	1	1	1	0
SRIP-29329	pig_ctg1:261459289-261459290(+)	1	1	0	1	0
SRIP-29330	pig_ctg1:261465139-261465140(-)	1	1	0	1	0
SRIP-29331	pig_ctg1:261472040-261472041(+)	1	0	0	1	0
SRIP-29332	pig_ctg1:261487575-261487576(+)	1	0	0	1	0
SRIP-29333	pig_ctg1:261538606-261538607(+)	1	1	0	1	0
SRIP-29334	pig_ctg1:261641041-261641042(+)	1	1	1	1	0
SRIP-29335	pig_ctg1:261675500-261675501(+)	1	1	0	1	0
SRIP-29336	pig_ctg1:261686762-261686763(-)	1	1	1	1	0
SRIP-29337	pig_ctg1:261882423-261882424(+)	1	1	1	1	1
SRIP-29338	pig_ctg1:261917917-261917918(+)	1	1	1	1	1
SRIP-29339	pig_ctg1:262060990-262060991(+)	1	1	0	1	1
SRIP-29340	pig_ctg1:262154904-262154905(+)	1	1	0	0	0
SRIP-29341	pig_ctg1:262180819-262180820(+)	1	1	0	1	1
SRIP-29342	pig_ctg1:262268007-262268008(+)	1	1	1	1	1
SRIP-29343	pig_ctg1:262509435-262509436(+)	1	1	0	0	0
SRIP-29344	pig_ctg1:262510373-262510374(-)	1	0	0	1	0
SRIP-29345	pig_ctg1:262561593-262561594(-)	1	1	0	1	0
SRIP-29346	pig_ctg1:262576198-262576199(+)	1	1	1	1	0
SRIP-29347	pig_ctg1:262597208-262597209(-)	1	1	1	0	0
SRIP-29348	pig_ctg1:262629656-262629657(-)	1	1	1	0	0
SRIP-29349	pig_ctg1:262638124-262638125(-)	1	1	1	0	0
SRIP-29350	pig_ctg1:262678124-262678125(+)	1	1	1	1	1
SRIP-29351	pig_ctg1:262697074-262697075(+)	1	1	0	1	1
SRIP-29352	pig_ctg1:262702038-262702039(-)	1	1	1	0	0
SRIP-29353	pig_ctg1:262743172-262743173(-)	1	1	1	1	1
SRIP-29354	pig_ctg1:262791723-262791724(-)	1	1	0	1	1
SRIP-29355	pig_ctg1:262816099-262816100(-)	1	1	0	1	0
SRIP-29356	pig_ctg1:262840341-262840342(+)	1	1	1	0	0
SRIP-29357	pig_ctg1:262855334-262855335(-)	1	1	1	0	0
SRIP-29358	pig_ctg1:262931598-262931599(-)	1	1	1	1	0
SRIP-29359	pig_ctg1:262939475-262939476(-)	1	1	1	0	0
SRIP-29360	pig_ctg1:263030849-263030850(-)	1	1	1	1	0
SRIP-29361	pig_ctg1:263112425-263112426(+)	1	1	1	1	0
SRIP-29362	pig_ctg1:263130474-263130475(+)	1	1	1	0	0
SRIP-29363	pig_ctg1:263186547-263186553(-)	1	1	1	1	0
SRIP-29364	pig_ctg1:263227081-263227082(-)	1	1	1	1	1
SRIP-29365	pig_ctg1:263303991-263303992(+)	1	1	1	1	0
SRIP-29366	pig_ctg1:263352198-263352199(+)	1	1	0	0	0
SRIP-29367	pig_ctg1:263353391-263353392(+)	1	1	1	1	1
SRIP-29368	pig_ctg1:263534767-263534768(+)	1	1	0	1	0
SRIP-29369	pig_ctg1:263559423-263559424(+)	1	1	0	1	0
SRIP-29370	pig_ctg1:263586277-263586279(+)	1	1	1	1	0
SRIP-29371	pig_ctg1:263587786-263587787(+)	1	1	1	0	0
SRIP-29372	pig_ctg1:263601788-263601789(+)	1	1	0	1	0
SRIP-29373	pig_ctg1:263603399-263603400(-)	1	1	0	1	0
SRIP-29374	pig_ctg1:263668490-263668491(+)	1	1	1	1	1
SRIP-29375	pig_ctg1:263676608-263676609(+)	1	1	1	0	0
SRIP-29376	pig_ctg1:263799454-263799455(-)	1	1	0	1	0
SRIP-29377	pig_ctg1:263835723-263835724(+)	1	1	0	0	0
SRIP-29378	pig_ctg1:263863016-263863017(+)	1	1	0	1	0
SRIP-29379	pig_ctg1:263864764-263864765(-)	1	1	1	1	0
SRIP-29380	pig_ctg1:264070340-264070358(+)	1	1	1	1	1
SRIP-29381	pig_ctg1:264070374-264070389(+)	1	1	1	1	1
SRIP-29382	pig_ctg1:264070390-264070397(+)	1	1	0	1	1
SRIP-29383	pig_ctg1:264149579-264149580(+)	1	1	0	1	0
SRIP-29384	pig_ctg1:264207709-264207710(+)	1	0	0	0	0
SRIP-29385	pig_ctg1:264215507-264215508(-)	1	1	0	1	0
SRIP-29386	pig_ctg1:264233169-264233170(-)	1	1	1	1	1
SRIP-29387	pig_ctg1:264279068-264279069(+)	1	1	1	0	0
SRIP-29388	pig_ctg1:264396286-264396289(-)	1	1	1	0	0
SRIP-29389	pig_ctg1:264479394-264479395(+)	1	1	1	1	1
SRIP-29390	pig_ctg1:264513550-264513551(-)	1	1	1	0	0
SRIP-29391	pig_ctg1:264535633-264535635(-)	1	1	0	0	0
SRIP-29392	pig_ctg1:264718376-264718377(+)	1	1	0	1	1
SRIP-29393	pig_ctg1:264747952-264747953(+)	1	1	0	1	1
SRIP-29394	pig_ctg1:264799170-264799171(+)	1	1	1	1	0
SRIP-29395	pig_ctg1:264879740-264879741(+)	1	1	0	0	1
SRIP-29396	pig_ctg1:264931008-264931009(-)	1	1	1	0	1
SRIP-29397	pig_ctg1:264975232-264975233(-)	1	1	1	1	1
SRIP-29398	pig_ctg1:265014410-265014411(+)	1	1	1	0	0
SRIP-29399	pig_ctg1:265157705-265157706(-)	1	1	1	1	0
SRIP-29400	pig_ctg1:265182008-265182014(+)	1	1	1	0	0
SRIP-29401	pig_ctg1:265223706-265223707(-)	1	1	1	1	0
SRIP-29402	pig_ctg1:265415349-265415350(-)	1	1	1	1	0
SRIP-29403	pig_ctg1:265421856-265421857(+)	1	1	0	1	0
SRIP-29404	pig_ctg1:265486970-265486973(+)	1	1	1	0	0
SRIP-29405	pig_ctg1:265505855-265505856(+)	1	1	1	1	1
SRIP-29406	pig_ctg1:265669531-265669532(-)	1	1	0	1	0
SRIP-29407	pig_ctg1:265733627-265733628(+)	1	1	0	1	0
SRIP-29408	pig_ctg1:265735956-265735957(-)	1	1	1	0	0
SRIP-29409	pig_ctg1:265746743-265746744(-)	1	1	0	1	0
SRIP-29410	pig_ctg1:265755461-265755462(-)	1	1	0	1	1
SRIP-29411	pig_ctg1:265757312-265757313(+)	1	1	1	1	0
SRIP-29412	pig_ctg1:265758338-265758339(+)	1	1	1	1	0
SRIP-29413	pig_ctg1:265776733-265776734(-)	1	1	0	1	0
SRIP-29414	pig_ctg1:265777274-265777275(-)	1	1	1	1	0
SRIP-29415	pig_ctg1:265788632-265788633(+)	1	1	0	1	0
SRIP-29416	pig_ctg1:265795089-265795090(+)	1	1	0	1	1
SRIP-29417	pig_ctg1:265822179-265822180(-)	1	1	1	1	0
SRIP-29418	pig_ctg1:265881939-265881940(-)	1	1	1	1	0
SRIP-29419	pig_ctg1:265881942-265881943(+)	1	1	1	1	0
SRIP-29420	pig_ctg1:265938906-265938916(-)	1	1	1	1	0
SRIP-29421	pig_ctg1:265945116-265945117(-)	1	1	1	1	1
SRIP-29422	pig_ctg1:265967604-265967605(-)	1	1	1	1	1
SRIP-29423	pig_ctg1:265986766-265986767(-)	1	1	1	1	0
SRIP-29424	pig_ctg1:265999083-265999084(+)	1	1	0	1	0
SRIP-29425	pig_ctg1:266033592-266033593(+)	1	1	0	1	0
SRIP-29426	pig_ctg1:266039122-266039123(-)	1	1	0	0	0
SRIP-29427	pig_ctg1:266056350-266056351(-)	1	0	0	0	0
SRIP-29428	pig_ctg1:266061714-266061715(-)	1	1	1	1	1
SRIP-29429	pig_ctg1:266083950-266083951(-)	1	1	1	1	0
SRIP-29430	pig_ctg1:266101194-266101195(-)	1	1	0	1	0
SRIP-29431	pig_ctg1:266218511-266218512(+)	1	1	1	1	1
SRIP-29432	pig_ctg1:266246833-266246834(+)	1	1	0	1	0
SRIP-29433	pig_ctg1:266255750-266255753(+)	1	1	1	1	0
SRIP-29434	pig_ctg1:266255754-266255763(+)	1	1	0	1	0
SRIP-29435	pig_ctg1:266256978-266256980(+)	1	0	0	1	0
SRIP-29436	pig_ctg1:266263273-266263274(+)	1	0	0	1	0
SRIP-29437	pig_ctg1:266305017-266305018(-)	1	1	1	1	0
SRIP-29438	pig_ctg1:266323437-266323438(+)	1	1	0	1	0
SRIP-29439	pig_ctg1:266376599-266376601(-)	1	1	0	0	0
SRIP-29440	pig_ctg1:266424538-266424539(-)	1	1	0	1	0
SRIP-29441	pig_ctg1:266435126-266435127(-)	1	1	1	0	0
SRIP-29442	pig_ctg1:266686466-266686468(-)	1	1	0	1	1
SRIP-29443	pig_ctg1:266776153-266776154(+)	1	1	0	1	0
SRIP-29444	pig_ctg1:266831761-266831762(-)	1	1	1	1	0
SRIP-29445	pig_ctg1:266892614-266892615(+)	1	1	1	1	0
SRIP-29446	pig_ctg1:266894466-266894467(+)	1	1	1	1	0
SRIP-29447	pig_ctg1:266930489-266930490(-)	1	1	1	1	0
SRIP-29448	pig_ctg1:267110872-267110873(-)	1	1	1	1	1
SRIP-29449	pig_ctg1:267114705-267114706(+)	1	1	0	1	0
SRIP-29450	pig_ctg1:267135261-267135262(+)	1	1	1	0	0
SRIP-29451	pig_ctg1:267151191-267151192(+)	1	1	0	1	1
SRIP-29452	pig_ctg1:267305467-267305468(-)	1	1	1	1	0
SRIP-29453	pig_ctg1:267329295-267329296(-)	1	1	0	1	0
SRIP-29454	pig_ctg1:267347827-267347828(-)	1	1	1	1	1
SRIP-29455	pig_ctg1:267348453-267348454(+)	1	1	1	1	0
SRIP-29456	pig_ctg1:267360243-267360244(+)	1	1	0	1	0
SRIP-29457	pig_ctg1:267430582-267430583(-)	1	1	1	1	0
SRIP-29458	pig_ctg1:267479896-267479897(-)	1	1	1	0	1
SRIP-29459	pig_ctg1:267511271-267511272(-)	1	1	0	1	0
SRIP-29460	pig_ctg1:267541068-267541069(-)	1	1	1	1	0
SRIP-29461	pig_ctg1:267548621-267548622(-)	1	1	0	1	0
SRIP-29462	pig_ctg1:267692636-267692637(+)	1	1	1	1	0
SRIP-29463	pig_ctg1:267696382-267696383(+)	1	1	1	1	1
SRIP-29464	pig_ctg1:267837307-267837308(-)	1	1	1	1	0
SRIP-29465	pig_ctg1:267879767-267879768(-)	1	1	1	1	0
SRIP-29466	pig_ctg1:267948423-267948424(+)	1	1	1	1	0
SRIP-29467	pig_ctg1:267949648-267949649(-)	1	1	1	1	0
SRIP-29468	pig_ctg1:267958062-267958063(-)	1	1	1	1	0
SRIP-29469	pig_ctg1:267960644-267960645(+)	1	1	1	1	1
SRIP-29470	pig_ctg1:267977510-267977511(+)	1	1	0	1	0
SRIP-29471	pig_ctg1:267980279-267980280(+)	1	1	1	1	0
SRIP-29472	pig_ctg1:268069436-268069437(-)	1	0	0	1	0
SRIP-29473	pig_ctg1:268075818-268075819(+)	1	1	1	1	1
SRIP-29474	pig_ctg1:268103279-268103280(-)	1	1	0	1	0
SRIP-29475	pig_ctg1:268105923-268105924(-)	1	1	1	1	0
SRIP-29476	pig_ctg1:268108699-268108700(-)	1	1	1	1	1
SRIP-29477	pig_ctg1:268178274-268178275(+)	1	1	0	1	1
SRIP-29478	pig_ctg1:268206352-268206353(-)	1	1	1	1	1
SRIP-29479	pig_ctg1:268219115-268219116(+)	1	1	0	1	1
SRIP-29480	pig_ctg1:268219618-268219619(+)	1	0	0	1	1
SRIP-29481	pig_ctg1:268231017-268231018(-)	1	1	1	1	1
SRIP-29482	pig_ctg1:268282946-268282947(-)	1	1	1	0	1
SRIP-29483	pig_ctg1:268512852-268512853(-)	1	1	1	1	1
SRIP-29484	pig_ctg1:268519225-268519226(-)	1	1	1	1	1
SRIP-29485	pig_ctg1:268536870-268536871(-)	1	1	1	1	1
SRIP-29486	pig_ctg1:268548020-268548021(-)	1	1	1	1	1
SRIP-29487	pig_ctg1:268550220-268550221(+)	1	1	1	1	0
SRIP-29488	pig_ctg1:268583273-268583274(+)	1	1	1	1	0
SRIP-29489	pig_ctg1:268598193-268598194(+)	1	1	1	1	0
SRIP-29490	pig_ctg1:268623503-268623504(-)	1	1	0	1	1
SRIP-29491	pig_ctg1:268638312-268638313(-)	1	1	1	0	0
SRIP-29492	pig_ctg1:268663991-268663992(+)	1	1	1	1	0
SRIP-29493	pig_ctg1:268666445-268666446(+)	1	1	1	1	1
SRIP-29494	pig_ctg1:268678282-268678283(-)	1	1	1	1	0
SRIP-29495	pig_ctg1:268683332-268683333(-)	1	1	0	1	0
SRIP-29496	pig_ctg1:268688068-268688069(+)	1	1	1	1	0
SRIP-29497	pig_ctg1:268745022-268745023(-)	1	1	0	1	1
SRIP-29498	pig_ctg1:268745833-268745834(-)	1	1	0	1	0
SRIP-29499	pig_ctg1:268836699-268836700(+)	1	1	1	1	1
SRIP-29500	pig_ctg1:268875006-268875007(+)	1	1	0	1	0
SRIP-29501	pig_ctg1:268883500-268883502(-)	1	1	0	1	1
SRIP-29502	pig_ctg1:268883552-268883553(+)	1	1	1	1	1
SRIP-29503	pig_ctg1:268909184-268909185(-)	1	1	1	1	0
SRIP-29504	pig_ctg1:268943489-268943490(-)	1	1	1	1	0
SRIP-29505	pig_ctg1:268944684-268944685(-)	1	1	1	1	0
SRIP-29506	pig_ctg1:268957362-268957363(-)	1	1	1	1	1
SRIP-29507	pig_ctg1:268962312-268962313(+)	1	1	1	0	0
SRIP-29508	pig_ctg1:268988700-268988701(-)	1	1	1	1	0
SRIP-29509	pig_ctg1:269011951-269011954(+)	1	1	0	1	0
SRIP-29510	pig_ctg1:269012179-269012183(+)	1	1	1	1	0
SRIP-29511	pig_ctg1:269016664-269016665(+)	1	1	0	1	0
SRIP-29512	pig_ctg1:269035246-269035247(+)	1	1	0	1	0
SRIP-29513	pig_ctg1:269044286-269044287(-)	1	1	0	0	0
SRIP-29514	pig_ctg1:269044662-269044663(-)	1	1	1	1	0
SRIP-29515	pig_ctg1:269094126-269094127(-)	1	1	1	1	1
SRIP-29516	pig_ctg1:269129008-269129009(-)	1	1	0	1	1
SRIP-29517	pig_ctg1:269137108-269137109(-)	1	1	1	1	0
SRIP-29518	pig_ctg1:269148874-269148875(-)	1	1	1	0	0
SRIP-29519	pig_ctg1:269166741-269166742(+)	1	1	0	1	0
SRIP-29520	pig_ctg1:269167514-269167515(-)	1	1	1	1	1
SRIP-29521	pig_ctg1:269169492-269169493(-)	1	1	1	1	1
SRIP-29522	pig_ctg1:269187711-269187712(+)	1	0	0	1	0
SRIP-29523	pig_ctg1:269191587-269191588(-)	1	0	0	0	1
SRIP-29524	pig_ctg1:269283824-269283825(-)	1	1	1	1	0
SRIP-29525	pig_ctg1:269291963-269291964(-)	1	1	1	0	1
SRIP-29526	pig_ctg1:269413389-269413390(-)	1	1	1	1	1
SRIP-29527	pig_ctg1:269478928-269478929(+)	1	1	1	1	0
SRIP-29528	pig_ctg1:269499658-269499659(-)	1	1	1	1	0
SRIP-29529	pig_ctg1:269512598-269512599(+)	1	1	0	0	0
SRIP-29530	pig_ctg1:269531142-269531144(+)	1	1	1	1	0
SRIP-29531	pig_ctg1:269609489-269609490(-)	1	1	0	1	0
SRIP-29532	pig_ctg1:269669692-269669693(-)	1	1	1	1	0
SRIP-29533	pig_ctg1:269685665-269685666(-)	1	1	1	1	1
SRIP-29534	pig_ctg1:269776837-269776838(+)	1	1	1	0	0
SRIP-29535	pig_ctg1:269871297-269871298(-)	1	1	0	0	0
SRIP-29536	pig_ctg1:269911786-269911787(-)	1	1	1	1	1
SRIP-29537	pig_ctg1:269933461-269933462(+)	1	1	1	1	0
SRIP-29538	pig_ctg1:269988132-269988133(+)	1	1	0	1	0
SRIP-29539	pig_ctg1:270003871-270003872(-)	1	1	1	1	0
SRIP-29540	pig_ctg1:270004168-270004169(+)	1	1	1	1	1
SRIP-29541	pig_ctg1:270040492-270040493(+)	1	1	0	1	1
SRIP-29542	pig_ctg1:270067635-270067636(-)	1	1	0	0	0
SRIP-29543	pig_ctg1:270075987-270075990(-)	1	1	1	1	0
SRIP-29544	pig_ctg1:270075993-270075994(-)	1	0	0	0	0
SRIP-29545	pig_ctg1:270075997-270075998(-)	1	0	0	1	0
SRIP-29546	pig_ctg1:270077353-270077354(+)	1	1	0	1	1
SRIP-29547	pig_ctg1:270123851-270123852(+)	1	1	0	1	1
SRIP-29548	pig_ctg1:270153616-270153617(+)	1	1	1	1	1
SRIP-29549	pig_ctg1:270160942-270160943(-)	1	1	0	1	0
SRIP-29550	pig_ctg1:270160946-270160947(-)	1	1	1	1	0
SRIP-29551	pig_ctg1:270165124-270165125(+)	1	1	1	1	0
SRIP-29552	pig_ctg1:270174069-270174070(+)	1	1	0	1	0
SRIP-29553	pig_ctg1:270201478-270201479(-)	1	1	1	1	1
SRIP-29554	pig_ctg1:270227901-270227902(+)	1	1	1	1	0
SRIP-29555	pig_ctg1:270319581-270319582(+)	1	1	1	1	0
SRIP-29556	pig_ctg1:270336346-270336347(-)	1	1	0	1	0
SRIP-29557	pig_ctg1:270354887-270354888(+)	1	1	1	1	0
SRIP-29558	pig_ctg1:270367426-270367427(-)	1	1	1	1	1
SRIP-29559	pig_ctg1:270371300-270371301(-)	1	1	1	1	0
SRIP-29560	pig_ctg1:270418314-270418315(+)	1	1	0	1	0
SRIP-29561	pig_ctg1:270423144-270423145(-)	1	1	1	1	1
SRIP-29562	pig_ctg1:270528629-270528630(+)	1	1	1	1	1
SRIP-29563	pig_ctg1:270533875-270533876(+)	1	1	1	0	0
SRIP-29564	pig_ctg1:270580482-270580483(-)	1	1	1	0	1
SRIP-29565	pig_ctg1:270734072-270734073(-)	1	1	1	1	0
SRIP-29566	pig_ctg1:270822069-270822070(+)	1	1	0	1	0
SRIP-29567	pig_ctg1:270877930-270877931(-)	1	1	1	0	0
SRIP-29568	pig_ctg1:271049027-271049028(+)	1	1	0	1	0
SRIP-29569	pig_ctg1:271061678-271061679(-)	1	1	1	1	0
SRIP-29570	pig_ctg1:271096820-271096821(-)	1	1	1	0	0
SRIP-29571	pig_ctg1:271114588-271114589(+)	1	1	1	0	0
SRIP-29572	pig_ctg1:271125573-271125574(+)	1	1	1	0	0
SRIP-29573	pig_ctg1:271148644-271148645(-)	1	1	0	1	0
SRIP-29574	pig_ctg1:271150067-271150068(+)	1	1	0	1	0
SRIP-29575	pig_ctg1:271191690-271191691(+)	1	1	1	0	0
SRIP-29576	pig_ctg1:271275119-271275120(+)	1	1	1	1	0
SRIP-29577	pig_ctg1:271311914-271311915(+)	1	1	0	1	1
SRIP-29578	pig_ctg1:271369942-271369946(+)	1	1	0	0	0
SRIP-29579	pig_ctg1:271431157-271431158(-)	1	0	0	1	0
SRIP-29580	pig_ctg1:271461054-271461055(-)	1	1	0	0	1
SRIP-29581	pig_ctg1:271472512-271472513(-)	1	1	1	1	0
SRIP-29582	pig_ctg1:271485691-271485692(-)	1	1	1	1	1
SRIP-29583	pig_ctg1:271597103-271597104(+)	1	1	1	1	0
SRIP-29584	pig_ctg1:271600374-271600375(-)	1	1	1	1	0
SRIP-29585	pig_ctg1:271630646-271630647(-)	1	1	0	1	0
SRIP-29586	pig_ctg1:271638428-271638429(-)	1	1	1	1	0
SRIP-29587	pig_ctg1:271641941-271641942(-)	1	1	1	1	0
SRIP-29588	pig_ctg1:271661373-271661374(-)	1	1	0	1	0
SRIP-29589	pig_ctg1:271742867-271742868(-)	1	1	1	0	0
SRIP-29590	pig_ctg1:271782384-271782385(-)	1	1	1	1	0
SRIP-29591	pig_ctg1:271797967-271797968(+)	1	1	0	1	0
SRIP-29592	pig_ctg1:271887373-271887374(+)	1	1	1	1	0
SRIP-29593	pig_ctg1:271977377-271977378(-)	1	1	0	1	0
SRIP-29594	pig_ctg1:272082695-272082696(-)	1	1	0	1	0
SRIP-29595	pig_ctg1:272086828-272086829(+)	1	1	0	1	1
SRIP-29596	pig_ctg1:272100842-272100843(-)	1	1	0	1	0
SRIP-29597	pig_ctg1:272135611-272135612(+)	1	1	1	1	1
SRIP-29598	pig_ctg1:272223385-272223386(+)	1	1	0	1	0
SRIP-29599	pig_ctg1:272229830-272229831(-)	1	1	0	1	0
SRIP-29600	pig_ctg1:272239966-272239967(+)	1	1	1	0	0
SRIP-29601	pig_ctg1:272306986-272306987(-)	1	1	1	1	1
SRIP-29602	pig_ctg1:272429727-272429728(-)	1	1	1	1	0
SRIP-29603	pig_ctg1:272681608-272681609(-)	1	1	1	1	1
SRIP-29604	pig_ctg1:272754714-272754715(+)	1	1	1	1	0
SRIP-29605	pig_ctg1:272773510-272773511(-)	1	1	1	1	0
SRIP-29606	pig_ctg1:272853251-272853252(-)	1	1	0	1	0
SRIP-29607	pig_ctg1:272876079-272876080(+)	1	1	1	1	1
SRIP-29608	pig_ctg1:272878756-272878757(-)	1	1	0	1	1
SRIP-29609	pig_ctg1:272908995-272908996(-)	1	1	1	0	0
SRIP-29610	pig_ctg1:273206123-273206124(+)	1	1	1	1	1
SRIP-29611	pig_ctg1:273284489-273284490(+)	1	1	1	1	1
SRIP-29612	pig_ctg1:273661849-273661850(-)	1	1	1	1	0
SRIP-29613	pig_ctg1:273805367-273805370(-)	1	1	1	1	0
SRIP-29614	pig_ctg1:273830363-273830364(-)	1	1	1	1	0
SRIP-29615	pig_ctg1:273890747-273890748(+)	1	1	1	0	0
SRIP-29616	pig_ctg1:273905502-273905503(+)	1	1	0	1	0
SRIP-29617	pig_ctg1:274035641-274035642(+)	1	1	0	1	0
SRIP-29618	pig_ctg1:274093696-274093697(+)	1	1	1	0	0
SRIP-29619	pig_ctg1:274141262-274141263(-)	1	1	1	1	0
SRIP-29620	pig_ctg10:284643-284644(+)	1	1	0	1	1
SRIP-29621	pig_ctg10:320425-320426(-)	1	1	0	1	1
SRIP-29622	pig_ctg10:352709-352711(+)	1	1	1	1	0
SRIP-29623	pig_ctg10:420020-420023(+)	1	1	1	1	1
SRIP-29624	pig_ctg10:439096-439097(+)	1	1	1	1	0
SRIP-29625	pig_ctg10:504212-504213(-)	1	1	1	0	0
SRIP-29626	pig_ctg10:545522-545523(+)	1	1	1	1	0
SRIP-29627	pig_ctg10:602568-602569(-)	1	1	1	1	0
SRIP-29628	pig_ctg10:604860-604861(+)	1	1	1	1	0
SRIP-29629	pig_ctg10:605142-605143(-)	1	1	1	1	0
SRIP-29630	pig_ctg10:708861-708862(+)	1	1	1	1	0
SRIP-29631	pig_ctg10:733018-733019(+)	1	1	1	1	1
SRIP-29632	pig_ctg10:742971-742972(-)	1	1	1	1	0
SRIP-29633	pig_ctg10:744291-744292(+)	1	1	0	1	0
SRIP-29634	pig_ctg10:749701-749702(-)	1	1	1	1	0
SRIP-29635	pig_ctg10:751783-751784(-)	1	1	1	1	0
SRIP-29636	pig_ctg10:756413-756414(-)	1	1	1	0	0
SRIP-29637	pig_ctg10:768254-768255(+)	1	1	1	1	0
SRIP-29638	pig_ctg10:813361-813362(-)	1	1	0	1	1
SRIP-29639	pig_ctg10:825526-825527(+)	1	1	1	1	0
SRIP-29640	pig_ctg10:930055-930056(-)	1	1	1	1	0
SRIP-29641	pig_ctg10:1020243-1020244(+)	1	1	1	0	0
SRIP-29642	pig_ctg10:1119155-1119156(+)	1	1	0	1	1
SRIP-29643	pig_ctg10:1275993-1275994(-)	1	1	1	1	0
SRIP-29644	pig_ctg10:1299710-1299711(+)	1	1	1	1	0
SRIP-29645	pig_ctg10:1302656-1302657(+)	1	1	0	1	0
SRIP-29646	pig_ctg10:1368383-1368385(-)	1	1	1	1	0
SRIP-29647	pig_ctg10:1377736-1377737(+)	1	1	1	1	0
SRIP-29648	pig_ctg10:1459929-1459930(+)	1	1	1	1	1
SRIP-29649	pig_ctg10:1505130-1505131(+)	1	1	1	1	0
SRIP-29650	pig_ctg10:1561321-1561323(-)	1	1	1	1	1
SRIP-29651	pig_ctg10:1616290-1616291(+)	1	1	0	0	0
SRIP-29652	pig_ctg10:1623362-1623363(-)	1	1	1	1	0
SRIP-29653	pig_ctg10:1738300-1738301(-)	1	1	1	1	0
SRIP-29654	pig_ctg10:1738495-1738496(-)	1	1	1	1	0
SRIP-29655	pig_ctg10:1834757-1834758(-)	1	1	1	1	0
SRIP-29656	pig_ctg10:1964009-1964010(+)	1	1	1	0	0
SRIP-29657	pig_ctg10:1979623-1979624(-)	1	1	0	1	0
SRIP-29658	pig_ctg10:2105497-2105498(-)	1	1	0	1	0
SRIP-29659	pig_ctg10:2236936-2236937(-)	1	1	0	1	0
SRIP-29660	pig_ctg10:2315025-2315026(+)	1	1	1	1	0
SRIP-29661	pig_ctg10:2416411-2416412(+)	1	1	1	1	0
SRIP-29662	pig_ctg10:2466268-2466269(+)	1	1	0	1	0
SRIP-29663	pig_ctg10:2496777-2496778(+)	1	1	0	0	0
SRIP-29664	pig_ctg10:2521050-2521051(+)	1	1	1	1	0
SRIP-29665	pig_ctg10:2542857-2542858(+)	1	1	1	1	1
SRIP-29666	pig_ctg10:2544197-2544198(-)	1	1	1	1	1
SRIP-29667	pig_ctg10:2588360-2588361(+)	1	1	0	1	0
SRIP-29668	pig_ctg10:2634739-2634740(-)	1	1	1	1	0
SRIP-29669	pig_ctg10:2669044-2669045(+)	1	1	1	1	0
SRIP-29670	pig_ctg10:2710962-2710963(+)	1	1	0	1	0
SRIP-29671	pig_ctg10:2783934-2783935(+)	1	1	0	1	0
SRIP-29672	pig_ctg10:2840479-2840480(+)	1	1	1	1	0
SRIP-29673	pig_ctg10:2886223-2886224(-)	1	1	0	1	0
SRIP-29674	pig_ctg10:2998623-2998624(-)	1	1	1	0	0
SRIP-29675	pig_ctg10:3128326-3128327(+)	1	1	0	1	0
SRIP-29676	pig_ctg10:3226579-3226580(+)	1	1	1	0	0
SRIP-29677	pig_ctg10:3237801-3237802(-)	1	1	0	1	0
SRIP-29678	pig_ctg10:3276793-3276794(+)	1	1	0	1	1
SRIP-29679	pig_ctg10:3277677-3277678(-)	1	1	1	1	0
SRIP-29680	pig_ctg10:3292086-3292087(+)	1	1	1	0	1
SRIP-29681	pig_ctg10:3386017-3386018(-)	1	0	0	1	0
SRIP-29682	pig_ctg10:3466764-3466765(-)	1	1	1	1	1
SRIP-29683	pig_ctg10:3497206-3497207(-)	1	1	1	0	0
SRIP-29684	pig_ctg10:3549500-3549501(+)	1	1	0	1	0
SRIP-29685	pig_ctg10:3558811-3558813(+)	1	1	0	0	0
SRIP-29686	pig_ctg10:3566208-3566209(-)	1	1	0	1	0
SRIP-29687	pig_ctg10:3582887-3582888(-)	1	1	0	1	0
SRIP-29688	pig_ctg10:3587115-3587116(+)	1	1	1	1	0
SRIP-29689	pig_ctg10:3595021-3595022(+)	1	1	1	0	0
SRIP-29690	pig_ctg10:3628629-3628630(-)	1	1	0	0	0
SRIP-29691	pig_ctg10:3630781-3630782(-)	1	1	1	1	0
SRIP-29692	pig_ctg10:3688815-3688816(+)	1	1	1	1	0
SRIP-29693	pig_ctg10:3794726-3794727(+)	1	1	0	0	1
SRIP-29694	pig_ctg10:3816417-3816419(+)	1	1	1	1	0
SRIP-29695	pig_ctg10:3847445-3847446(-)	1	1	1	0	0
SRIP-29696	pig_ctg10:3869807-3869808(+)	1	1	0	1	0
SRIP-29697	pig_ctg10:3881048-3881049(-)	1	1	1	1	0
SRIP-29698	pig_ctg10:3890409-3890410(-)	1	1	0	1	0
SRIP-29699	pig_ctg10:3922336-3922337(-)	1	1	1	1	1
SRIP-29700	pig_ctg10:3983530-3983531(-)	1	1	1	1	1
SRIP-29701	pig_ctg10:4005821-4005822(+)	1	1	0	0	0
SRIP-29702	pig_ctg10:4036698-4036699(-)	1	1	1	0	0
SRIP-29703	pig_ctg10:4168449-4168450(+)	1	1	0	1	0
SRIP-29704	pig_ctg10:4216899-4216900(-)	1	1	1	0	0
SRIP-29705	pig_ctg10:4240495-4240496(+)	1	1	1	1	0
SRIP-29706	pig_ctg10:4261729-4261730(-)	1	1	0	1	1
SRIP-29707	pig_ctg10:4358909-4358910(+)	1	1	1	1	1
SRIP-29708	pig_ctg10:4401714-4401715(-)	1	1	0	1	0
SRIP-29709	pig_ctg10:4426325-4426326(+)	1	1	0	1	1
SRIP-29710	pig_ctg10:4487321-4487322(+)	1	1	1	0	0
SRIP-29711	pig_ctg10:4542444-4542445(-)	1	1	1	1	1
SRIP-29712	pig_ctg10:4548602-4548603(+)	1	1	1	0	0
SRIP-29713	pig_ctg10:4659067-4659068(+)	1	1	1	1	0
SRIP-29714	pig_ctg10:4670016-4670017(-)	1	1	1	1	0
SRIP-29715	pig_ctg10:4681216-4681217(+)	1	1	1	1	0
SRIP-29716	pig_ctg10:4834826-4834827(-)	1	1	1	1	0
SRIP-29717	pig_ctg10:4840291-4840292(+)	1	1	1	0	0
SRIP-29718	pig_ctg10:4899382-4899383(+)	1	1	1	0	0
SRIP-29719	pig_ctg10:4930979-4930980(-)	1	1	1	1	0
SRIP-29720	pig_ctg10:4933148-4933149(-)	1	1	0	1	0
SRIP-29721	pig_ctg10:4956060-4956061(-)	1	1	0	0	1
SRIP-29722	pig_ctg10:4956333-4956334(+)	1	1	0	1	1
SRIP-29723	pig_ctg10:5034910-5034911(+)	1	1	1	1	1
SRIP-29724	pig_ctg10:5036599-5036600(+)	1	1	0	0	0
SRIP-29725	pig_ctg10:5043424-5043425(+)	1	1	0	0	0
SRIP-29726	pig_ctg10:5081770-5081771(-)	1	1	1	1	0
SRIP-29727	pig_ctg10:5082847-5082848(+)	1	1	1	1	0
SRIP-29728	pig_ctg10:5085542-5085543(+)	1	1	1	1	1
SRIP-29729	pig_ctg10:5117133-5117134(-)	1	1	1	0	0
SRIP-29730	pig_ctg10:5173336-5173337(+)	1	1	1	1	1
SRIP-29731	pig_ctg10:5294145-5294146(+)	1	1	0	0	0
SRIP-29732	pig_ctg10:5384958-5384959(-)	1	1	1	1	0
SRIP-29733	pig_ctg10:5513170-5513171(+)	1	1	1	1	0
SRIP-29734	pig_ctg10:5521489-5521490(+)	1	1	1	0	0
SRIP-29735	pig_ctg10:5525150-5525151(+)	1	1	1	1	0
SRIP-29736	pig_ctg10:5526153-5526154(-)	1	1	1	0	0
SRIP-29737	pig_ctg10:5529521-5529522(+)	1	1	0	1	0
SRIP-29738	pig_ctg10:5558985-5558986(-)	1	1	1	0	0
SRIP-29739	pig_ctg10:5566702-5566703(+)	1	1	1	1	1
SRIP-29740	pig_ctg10:5612470-5612471(+)	1	1	1	1	0
SRIP-29741	pig_ctg10:5636383-5636384(+)	1	1	0	1	1
SRIP-29742	pig_ctg10:5662011-5662012(-)	1	1	1	1	0
SRIP-29743	pig_ctg10:5675874-5675875(-)	1	1	1	1	1
SRIP-29744	pig_ctg10:5680759-5680760(-)	1	1	1	1	1
SRIP-29745	pig_ctg10:5695913-5695914(+)	1	1	0	1	0
SRIP-29746	pig_ctg10:5698972-5698973(+)	1	1	1	1	0
SRIP-29747	pig_ctg10:5707395-5707396(+)	1	1	0	1	0
SRIP-29748	pig_ctg10:5708677-5708678(+)	1	1	1	1	0
SRIP-29749	pig_ctg10:5744246-5744247(-)	1	1	1	1	1
SRIP-29750	pig_ctg10:5763811-5763812(+)	1	1	1	1	1
SRIP-29751	pig_ctg10:5773840-5773841(+)	1	1	0	1	0
SRIP-29752	pig_ctg10:5783437-5783438(-)	1	1	1	1	0
SRIP-29753	pig_ctg10:5787181-5787182(+)	1	1	1	1	0
SRIP-29754	pig_ctg10:5819518-5819520(+)	1	1	1	0	1
SRIP-29755	pig_ctg10:5843443-5843444(+)	1	1	1	1	0
SRIP-29756	pig_ctg10:5970233-5970234(+)	1	0	0	1	0
SRIP-29757	pig_ctg10:5976748-5976749(-)	1	1	1	0	0
SRIP-29758	pig_ctg10:5998404-5998405(+)	1	1	0	1	1
SRIP-29759	pig_ctg10:6021370-6021371(-)	1	1	0	1	1
SRIP-29760	pig_ctg10:6060357-6060358(-)	1	1	0	1	0
SRIP-29761	pig_ctg10:6064293-6064294(-)	1	1	1	1	0
SRIP-29762	pig_ctg10:6065456-6065457(+)	1	1	1	1	1
SRIP-29763	pig_ctg10:6084402-6084403(-)	1	1	1	1	1
SRIP-29764	pig_ctg10:6165668-6165669(-)	1	1	0	1	0
SRIP-29765	pig_ctg10:6165994-6165995(+)	1	1	0	1	0
SRIP-29766	pig_ctg10:6171114-6171115(-)	1	1	1	1	0
SRIP-29767	pig_ctg10:6199954-6199955(-)	1	1	0	1	0
SRIP-29768	pig_ctg10:6255207-6255208(+)	1	1	1	1	1
SRIP-29769	pig_ctg10:6338095-6338096(+)	1	1	1	1	0
SRIP-29770	pig_ctg10:6356605-6356606(+)	1	1	0	1	1
SRIP-29771	pig_ctg10:6468090-6468091(+)	1	1	1	1	0
SRIP-29772	pig_ctg10:6503543-6503544(+)	1	1	1	1	0
SRIP-29773	pig_ctg10:6512031-6512032(-)	1	1	1	1	0
SRIP-29774	pig_ctg10:6540533-6540534(-)	1	1	0	0	1
SRIP-29775	pig_ctg10:6547770-6547771(+)	1	1	1	1	0
SRIP-29776	pig_ctg10:6570923-6570924(-)	1	1	1	0	0
SRIP-29777	pig_ctg10:6576633-6576634(+)	1	1	1	1	1
SRIP-29778	pig_ctg10:6604837-6604838(+)	1	1	1	1	0
SRIP-29779	pig_ctg10:6623320-6623321(+)	1	1	1	1	0
SRIP-29780	pig_ctg10:6650067-6650068(+)	1	1	1	1	0
SRIP-29781	pig_ctg10:6659068-6659069(+)	1	1	1	1	0
SRIP-29782	pig_ctg10:6667200-6667201(-)	1	1	0	1	1
SRIP-29783	pig_ctg10:6695273-6695274(-)	1	1	1	1	0
SRIP-29784	pig_ctg10:6696837-6696838(+)	1	1	1	1	1
SRIP-29785	pig_ctg10:6703937-6703938(+)	1	1	1	1	1
SRIP-29786	pig_ctg10:6793478-6793479(+)	1	1	0	1	0
SRIP-29787	pig_ctg10:6804553-6804554(-)	1	1	0	1	0
SRIP-29788	pig_ctg10:6825857-6825858(+)	1	1	1	1	1
SRIP-29789	pig_ctg10:6893891-6893892(+)	1	1	1	1	1
SRIP-29790	pig_ctg10:6949496-6949497(-)	1	1	1	1	1
SRIP-29791	pig_ctg10:6957849-6957850(-)	1	1	1	0	0
SRIP-29792	pig_ctg10:7090735-7090736(-)	1	1	1	0	0
SRIP-29793	pig_ctg10:7100844-7100845(-)	1	1	1	1	0
SRIP-29794	pig_ctg10:7140330-7140331(-)	1	1	1	1	0
SRIP-29795	pig_ctg10:7218770-7218771(-)	1	1	0	0	0
SRIP-29796	pig_ctg10:7394261-7394263(+)	1	1	0	1	1
SRIP-29797	pig_ctg10:7463969-7463970(+)	1	1	1	0	0
SRIP-29798	pig_ctg10:7469448-7469449(-)	1	1	0	1	0
SRIP-29799	pig_ctg10:7490859-7490860(-)	1	1	0	1	0
SRIP-29800	pig_ctg10:7556338-7556339(+)	1	1	1	1	0
SRIP-29801	pig_ctg10:7570426-7570427(+)	1	1	0	1	0
SRIP-29802	pig_ctg10:7666167-7666168(-)	1	1	1	1	1
SRIP-29803	pig_ctg10:7675828-7675829(+)	1	1	0	0	0
SRIP-29804	pig_ctg10:7692501-7692502(-)	1	1	0	1	1
SRIP-29805	pig_ctg10:7736046-7736047(+)	1	1	1	1	0
SRIP-29806	pig_ctg10:7861146-7861147(-)	1	1	1	1	1
SRIP-29807	pig_ctg10:7863357-7863358(-)	1	1	0	0	0
SRIP-29808	pig_ctg10:7890012-7890013(-)	1	1	0	1	0
SRIP-29809	pig_ctg10:7926458-7926459(-)	1	1	0	1	0
SRIP-29810	pig_ctg10:7927605-7927606(+)	1	1	1	1	0
SRIP-29811	pig_ctg10:7977103-7977104(+)	1	1	0	1	0
SRIP-29812	pig_ctg10:8038565-8038566(-)	1	1	1	1	0
SRIP-29813	pig_ctg10:8156258-8156259(-)	1	1	0	1	0
SRIP-29814	pig_ctg10:8409548-8409549(-)	1	1	1	0	0
SRIP-29815	pig_ctg10:8638297-8638298(+)	1	1	0	1	0
SRIP-29816	pig_ctg10:8667350-8667352(-)	1	1	0	1	0
SRIP-29817	pig_ctg10:8750234-8750235(+)	1	1	1	1	0
SRIP-29818	pig_ctg10:9275656-9275657(+)	1	1	0	1	0
SRIP-29819	pig_ctg10:9451589-9451590(-)	1	1	0	1	0
SRIP-29820	pig_ctg10:9517137-9517138(-)	1	1	1	0	0
SRIP-29821	pig_ctg10:9529982-9529983(+)	1	1	0	0	0
SRIP-29822	pig_ctg10:9573574-9573575(+)	1	1	0	1	1
SRIP-29823	pig_ctg10:9581759-9581760(-)	1	1	0	1	0
SRIP-29824	pig_ctg10:9616549-9616550(-)	1	1	0	1	0
SRIP-29825	pig_ctg10:9645311-9645312(+)	1	1	0	0	0
SRIP-29826	pig_ctg10:9702659-9702660(+)	1	1	0	1	1
SRIP-29827	pig_ctg10:9720283-9720284(-)	1	1	0	1	1
SRIP-29828	pig_ctg10:9728345-9728346(-)	1	1	1	0	0
SRIP-29829	pig_ctg10:9767549-9767550(+)	1	0	0	1	1
SRIP-29830	pig_ctg10:9771158-9771159(+)	1	1	0	1	1
SRIP-29831	pig_ctg10:9805559-9805560(-)	1	1	0	1	0
SRIP-29832	pig_ctg10:9857761-9857762(-)	1	1	0	1	0
SRIP-29833	pig_ctg10:9935336-9935337(-)	1	1	1	1	0
SRIP-29834	pig_ctg10:9935821-9935823(+)	1	1	1	0	0
SRIP-29835	pig_ctg10:9937352-9937353(-)	1	1	0	0	0
SRIP-29836	pig_ctg10:9943815-9943816(-)	1	1	1	1	1
SRIP-29837	pig_ctg10:9957031-9957032(-)	1	1	0	1	0
SRIP-29838	pig_ctg10:9975288-9975289(-)	1	1	0	1	0
SRIP-29839	pig_ctg10:9999162-9999163(-)	1	0	0	1	0
SRIP-29840	pig_ctg10:10007854-10007855(+)	1	1	1	1	0
SRIP-29841	pig_ctg10:10014639-10014640(-)	1	1	0	1	1
SRIP-29842	pig_ctg10:10024491-10024492(-)	1	1	0	1	0
SRIP-29843	pig_ctg10:10040616-10040617(+)	1	1	1	1	0
SRIP-29844	pig_ctg10:10053088-10053089(-)	1	1	0	1	0
SRIP-29845	pig_ctg10:10070144-10070145(+)	1	1	0	1	0
SRIP-29846	pig_ctg10:10108576-10108577(+)	1	1	1	0	0
SRIP-29847	pig_ctg10:10109089-10109090(+)	1	1	0	1	0
SRIP-29848	pig_ctg10:10139834-10139835(+)	1	1	0	1	0
SRIP-29849	pig_ctg10:10229543-10229544(-)	1	1	0	0	0
SRIP-29850	pig_ctg10:10388793-10388794(-)	1	1	0	1	0
SRIP-29851	pig_ctg10:10408987-10408988(+)	1	1	1	1	0
SRIP-29852	pig_ctg10:10536132-10536133(+)	1	0	0	1	0
SRIP-29853	pig_ctg10:10605272-10605273(-)	1	1	1	0	0
SRIP-29854	pig_ctg10:10605275-10605279(-)	1	1	0	1	0
SRIP-29855	pig_ctg10:10634378-10634379(+)	1	1	1	1	1
SRIP-29856	pig_ctg10:10646478-10646479(-)	1	1	0	1	1
SRIP-29857	pig_ctg10:10702022-10702023(+)	1	1	1	0	0
SRIP-29858	pig_ctg10:10745653-10745654(+)	1	1	0	1	1
SRIP-29859	pig_ctg10:10810447-10810448(-)	1	1	0	1	1
SRIP-29860	pig_ctg10:10862326-10862327(-)	1	1	0	1	0
SRIP-29861	pig_ctg10:10868193-10868194(+)	1	1	1	1	0
SRIP-29862	pig_ctg10:10955818-10955824(+)	1	1	1	1	0
SRIP-29863	pig_ctg10:10991773-10991774(+)	1	1	0	0	0
SRIP-29864	pig_ctg10:11072883-11072884(+)	1	1	0	1	0
SRIP-29865	pig_ctg10:11081742-11081743(-)	1	1	1	1	1
SRIP-29866	pig_ctg10:11085914-11085915(+)	1	1	0	0	0
SRIP-29867	pig_ctg10:11158916-11158917(+)	1	1	1	0	0
SRIP-29868	pig_ctg10:11212863-11212864(-)	1	1	1	1	1
SRIP-29869	pig_ctg10:11213575-11213576(+)	1	1	1	1	1
SRIP-29870	pig_ctg10:11371652-11371653(-)	1	1	1	1	1
SRIP-29871	pig_ctg10:11409814-11409815(+)	1	1	0	1	0
SRIP-29872	pig_ctg10:11470905-11470906(+)	1	1	1	1	1
SRIP-29873	pig_ctg10:11474813-11474814(+)	1	1	1	0	1
SRIP-29874	pig_ctg10:11498113-11498115(+)	1	1	0	0	0
SRIP-29875	pig_ctg10:11515173-11515174(+)	1	1	1	1	0
SRIP-29876	pig_ctg10:11538236-11538237(-)	1	1	1	1	0
SRIP-29877	pig_ctg10:11547084-11547085(-)	1	1	0	1	0
SRIP-29878	pig_ctg10:11555996-11555997(-)	1	1	0	1	0
SRIP-29879	pig_ctg10:11559128-11559129(-)	1	1	1	0	0
SRIP-29880	pig_ctg10:11566434-11566435(+)	1	1	1	1	1
SRIP-29881	pig_ctg10:11567454-11567455(-)	1	1	1	1	0
SRIP-29882	pig_ctg10:11589739-11589740(+)	1	1	1	1	0
SRIP-29883	pig_ctg10:11604474-11604475(+)	1	1	1	1	0
SRIP-29884	pig_ctg10:11607366-11607367(-)	1	1	0	1	0
SRIP-29885	pig_ctg10:11607608-11607609(+)	1	1	1	1	0
SRIP-29886	pig_ctg10:11625137-11625138(+)	1	1	1	1	0
SRIP-29887	pig_ctg10:11657704-11657705(-)	1	1	0	1	1
SRIP-29888	pig_ctg10:11658329-11658330(-)	1	1	1	1	0
SRIP-29889	pig_ctg10:11678623-11678624(-)	1	1	1	1	0
SRIP-29890	pig_ctg10:11716956-11716957(+)	1	1	1	0	1
SRIP-29891	pig_ctg10:11737458-11737459(-)	1	1	0	0	0
SRIP-29892	pig_ctg10:11739883-11739884(+)	1	1	0	0	0
SRIP-29893	pig_ctg10:11750964-11750965(+)	1	1	0	1	0
SRIP-29894	pig_ctg10:11751688-11751689(+)	1	1	1	0	0
SRIP-29895	pig_ctg10:11753551-11753552(-)	1	1	1	0	0
SRIP-29896	pig_ctg10:11756626-11756627(+)	1	1	1	0	0
SRIP-29897	pig_ctg10:11759257-11759258(+)	1	1	1	1	0
SRIP-29898	pig_ctg10:11814092-11814093(+)	1	1	0	1	0
SRIP-29899	pig_ctg10:11814761-11814762(+)	1	1	1	1	1
SRIP-29900	pig_ctg10:11819988-11819989(+)	1	1	1	1	1
SRIP-29901	pig_ctg10:11836356-11836357(+)	1	1	1	1	0
SRIP-29902	pig_ctg10:11847389-11847390(-)	1	1	0	0	0
SRIP-29903	pig_ctg10:11874576-11874577(-)	1	1	1	1	0
SRIP-29904	pig_ctg10:11881137-11881138(-)	1	1	0	0	0
SRIP-29905	pig_ctg10:11916628-11916629(-)	1	1	1	1	0
SRIP-29906	pig_ctg10:11931276-11931277(+)	1	1	0	1	0
SRIP-29907	pig_ctg10:11943998-11943999(-)	1	1	1	1	0
SRIP-29908	pig_ctg10:11977575-11977576(-)	1	1	0	1	1
SRIP-29909	pig_ctg10:11979230-11979231(+)	1	1	0	1	1
SRIP-29910	pig_ctg10:11994486-11994487(+)	1	1	0	1	0
SRIP-29911	pig_ctg10:11995183-11995184(-)	1	0	0	1	0
SRIP-29912	pig_ctg10:12001057-12001059(+)	1	1	1	0	0
SRIP-29913	pig_ctg10:12006115-12006116(-)	1	1	0	1	1
SRIP-29914	pig_ctg10:12007941-12007942(+)	1	1	0	1	0
SRIP-29915	pig_ctg10:12010690-12010691(-)	1	1	1	1	0
SRIP-29916	pig_ctg10:12031027-12031028(-)	1	1	0	1	0
SRIP-29917	pig_ctg10:12040245-12040246(-)	1	0	0	1	1
SRIP-29918	pig_ctg10:12072138-12072139(+)	1	1	1	1	0
SRIP-29919	pig_ctg10:12088734-12088735(-)	1	1	1	0	0
SRIP-29920	pig_ctg10:12097554-12097555(-)	1	1	1	1	0
SRIP-29921	pig_ctg10:12138142-12138143(-)	1	1	1	1	0
SRIP-29922	pig_ctg10:12211277-12211278(+)	1	1	1	1	0
SRIP-29923	pig_ctg10:12214447-12214448(+)	1	1	0	0	0
SRIP-29924	pig_ctg10:12216595-12216596(-)	1	1	1	1	0
SRIP-29925	pig_ctg10:12259032-12259033(+)	1	1	0	1	0
SRIP-29926	pig_ctg10:12298967-12298968(+)	1	1	1	1	1
SRIP-29927	pig_ctg10:12381998-12381999(+)	1	1	0	0	0
SRIP-29928	pig_ctg10:12415017-12415018(+)	1	1	1	1	1
SRIP-29929	pig_ctg10:12473057-12473058(+)	1	1	1	0	0
SRIP-29930	pig_ctg10:12482929-12482930(+)	1	1	1	1	1
SRIP-29931	pig_ctg10:12513554-12513555(+)	1	1	0	1	0
SRIP-29932	pig_ctg10:12630140-12630141(+)	1	1	1	1	1
SRIP-29933	pig_ctg10:12631004-12631005(+)	1	1	1	1	0
SRIP-29934	pig_ctg10:12667148-12667149(-)	1	1	1	1	0
SRIP-29935	pig_ctg10:12676358-12676359(-)	1	1	1	1	1
SRIP-29936	pig_ctg10:12763607-12763608(+)	1	1	0	1	0
SRIP-29937	pig_ctg10:12800292-12800293(-)	1	1	0	0	0
SRIP-29938	pig_ctg10:12810229-12810230(+)	1	1	1	1	1
SRIP-29939	pig_ctg10:12811438-12811439(-)	1	1	0	1	0
SRIP-29940	pig_ctg10:12812722-12812723(-)	1	1	1	1	0
SRIP-29941	pig_ctg10:12880307-12880308(+)	1	1	1	1	0
SRIP-29942	pig_ctg10:12894127-12894128(+)	1	1	1	1	0
SRIP-29943	pig_ctg10:12952309-12952310(-)	1	1	0	1	0
SRIP-29944	pig_ctg10:12973994-12973995(+)	1	1	1	1	0
SRIP-29945	pig_ctg10:13049304-13049305(-)	1	1	1	1	1
SRIP-29946	pig_ctg10:13060223-13060224(+)	1	1	0	1	0
SRIP-29947	pig_ctg10:13104689-13104690(-)	1	1	1	1	0
SRIP-29948	pig_ctg10:13226997-13227000(+)	1	1	1	1	0
SRIP-29949	pig_ctg10:13233331-13233332(-)	1	1	1	1	0
SRIP-29950	pig_ctg10:13306795-13306796(+)	1	1	1	0	0
SRIP-29951	pig_ctg10:13313057-13313076(+)	1	1	1	1	1
SRIP-29952	pig_ctg10:13521846-13521847(+)	1	1	1	0	0
SRIP-29953	pig_ctg10:13524078-13524079(+)	1	1	0	0	0
SRIP-29954	pig_ctg10:13537289-13537293(+)	1	1	1	1	0
SRIP-29955	pig_ctg10:13555575-13555576(+)	1	1	0	1	1
SRIP-29956	pig_ctg10:13563751-13563752(+)	1	1	1	0	0
SRIP-29957	pig_ctg10:13612500-13612501(+)	1	1	1	0	0
SRIP-29958	pig_ctg10:13628828-13628829(-)	1	1	1	1	0
SRIP-29959	pig_ctg10:13635994-13635995(-)	1	1	1	1	0
SRIP-29960	pig_ctg10:13639306-13639307(-)	1	1	1	1	0
SRIP-29961	pig_ctg10:13865599-13865600(+)	1	1	1	1	0
SRIP-29962	pig_ctg10:13941958-13941959(-)	1	1	0	1	0
SRIP-29963	pig_ctg10:13991433-13991434(-)	1	1	1	0	0
SRIP-29964	pig_ctg10:14017165-14017178(-)	1	1	1	1	1
SRIP-29965	pig_ctg10:14198194-14198195(-)	1	0	0	1	0
SRIP-29966	pig_ctg10:14206308-14206316(+)	1	1	1	1	0
SRIP-29967	pig_ctg10:14230819-14230820(+)	1	1	0	1	0
SRIP-29968	pig_ctg10:14290949-14290950(-)	1	1	1	1	0
SRIP-29969	pig_ctg10:14331897-14331901(-)	1	1	1	0	0
SRIP-29970	pig_ctg10:14465535-14465536(+)	1	1	1	1	0
SRIP-29971	pig_ctg10:14529571-14529572(-)	1	1	0	1	0
SRIP-29972	pig_ctg10:14644141-14644142(-)	1	1	1	0	0
SRIP-29973	pig_ctg10:14657059-14657062(-)	1	1	1	1	1
SRIP-29974	pig_ctg10:14684843-14684844(+)	1	1	1	1	0
SRIP-29975	pig_ctg10:14690217-14690218(-)	1	1	1	1	0
SRIP-29976	pig_ctg10:14696788-14696789(+)	1	1	1	1	0
SRIP-29977	pig_ctg10:14721609-14721612(+)	1	1	0	0	0
SRIP-29978	pig_ctg10:14738856-14738857(-)	1	1	0	1	0
SRIP-29979	pig_ctg10:14760311-14760312(+)	1	1	0	1	0
SRIP-29980	pig_ctg10:14815295-14815296(+)	1	1	1	1	0
SRIP-29981	pig_ctg10:14821017-14821018(+)	1	1	1	1	0
SRIP-29982	pig_ctg10:14843033-14843034(-)	1	1	0	1	0
SRIP-29983	pig_ctg10:14919373-14919374(-)	1	1	1	1	1
SRIP-29984	pig_ctg10:14926591-14926592(+)	1	1	0	1	0
SRIP-29985	pig_ctg10:14947280-14947281(-)	1	1	1	1	0
SRIP-29986	pig_ctg10:14955489-14955490(+)	1	1	0	1	0
SRIP-29987	pig_ctg10:14988086-14988087(-)	1	1	1	1	0
SRIP-29988	pig_ctg10:15235867-15235868(-)	1	1	0	1	0
SRIP-29989	pig_ctg10:15308411-15308412(+)	1	1	1	1	1
SRIP-29990	pig_ctg10:15309953-15309954(+)	1	1	1	1	1
SRIP-29991	pig_ctg10:15356006-15356007(+)	1	1	0	1	0
SRIP-29992	pig_ctg10:15409156-15409157(-)	1	1	1	1	0
SRIP-29993	pig_ctg10:15439735-15439736(-)	1	1	1	1	1
SRIP-29994	pig_ctg10:15458612-15458613(+)	1	1	1	1	1
SRIP-29995	pig_ctg10:15498761-15498762(-)	1	1	1	1	0
SRIP-29996	pig_ctg10:15502786-15502787(+)	1	1	1	1	0
SRIP-29997	pig_ctg10:15585115-15585116(+)	1	1	1	1	0
SRIP-29998	pig_ctg10:15592463-15592464(+)	1	1	1	1	0
SRIP-29999	pig_ctg10:15600815-15600816(+)	1	1	0	1	1
SRIP-30000	pig_ctg10:15617151-15617152(-)	1	1	1	1	0
SRIP-30001	pig_ctg10:15689282-15689283(+)	1	1	1	1	1
SRIP-30002	pig_ctg10:15714175-15714176(+)	1	1	1	1	1
SRIP-30003	pig_ctg10:15715396-15715397(+)	1	1	1	1	0
SRIP-30004	pig_ctg10:15729676-15729677(+)	1	1	1	1	1
SRIP-30005	pig_ctg10:15772895-15772896(-)	1	1	0	1	0
SRIP-30006	pig_ctg10:15796095-15796096(+)	1	1	1	1	0
SRIP-30007	pig_ctg10:15800282-15800283(+)	1	1	1	0	0
SRIP-30008	pig_ctg10:15804381-15804382(+)	1	1	1	0	0
SRIP-30009	pig_ctg10:15809837-15809838(-)	1	1	0	1	0
SRIP-30010	pig_ctg10:15982163-15982164(-)	1	1	1	1	1
SRIP-30011	pig_ctg10:16012567-16012568(+)	1	1	1	1	1
SRIP-30012	pig_ctg10:16013573-16013574(-)	1	1	1	1	1
SRIP-30013	pig_ctg10:16013685-16013686(+)	1	1	0	0	0
SRIP-30014	pig_ctg10:16030263-16030264(-)	1	1	1	1	1
SRIP-30015	pig_ctg10:16049099-16049100(-)	1	1	1	1	1
SRIP-30016	pig_ctg10:16157378-16157379(-)	1	1	0	1	0
SRIP-30017	pig_ctg10:16227243-16227244(-)	1	1	1	1	0
SRIP-30018	pig_ctg10:16238910-16238917(-)	1	1	1	1	0
SRIP-30019	pig_ctg10:16304210-16304211(-)	1	1	1	1	1
SRIP-30020	pig_ctg10:16357416-16357417(-)	1	1	1	0	0
SRIP-30021	pig_ctg10:16371174-16371175(+)	1	1	1	1	1
SRIP-30022	pig_ctg10:16400156-16400157(-)	1	1	0	1	0
SRIP-30023	pig_ctg10:16403990-16403992(+)	1	1	0	1	1
SRIP-30024	pig_ctg10:16545323-16545324(+)	1	1	0	1	0
SRIP-30025	pig_ctg10:16600002-16600003(-)	1	1	1	0	1
SRIP-30026	pig_ctg10:16683201-16683202(+)	1	1	0	1	0
SRIP-30027	pig_ctg10:16695453-16695454(-)	1	1	1	1	0
SRIP-30028	pig_ctg10:16703907-16703908(-)	1	1	0	1	0
SRIP-30029	pig_ctg10:16770773-16770774(-)	1	1	1	1	0
SRIP-30030	pig_ctg10:16770943-16770944(-)	1	1	1	1	1
SRIP-30031	pig_ctg10:16821713-16821714(-)	1	1	1	1	0
SRIP-30032	pig_ctg10:16878295-16878296(-)	1	1	1	1	0
SRIP-30033	pig_ctg10:16881305-16881306(-)	1	1	0	0	0
SRIP-30034	pig_ctg10:16893077-16893078(-)	1	1	1	1	1
SRIP-30035	pig_ctg10:16903719-16903720(-)	1	1	1	0	1
SRIP-30036	pig_ctg10:16975070-16975071(+)	1	1	1	1	1
SRIP-30037	pig_ctg10:17050314-17050315(+)	1	1	0	1	1
SRIP-30038	pig_ctg10:17052340-17052341(+)	1	1	1	1	0
SRIP-30039	pig_ctg10:17066457-17066458(-)	1	1	1	0	0
SRIP-30040	pig_ctg10:17091340-17091341(+)	1	1	1	0	1
SRIP-30041	pig_ctg10:17125153-17125154(-)	1	1	1	1	0
SRIP-30042	pig_ctg10:17201331-17201332(+)	1	0	0	1	0
SRIP-30043	pig_ctg10:17241219-17241220(+)	1	1	1	1	0
SRIP-30044	pig_ctg10:17246777-17246778(+)	1	1	0	1	0
SRIP-30045	pig_ctg10:17270097-17270098(-)	1	1	0	0	1
SRIP-30046	pig_ctg10:17275253-17275254(+)	1	0	0	1	0
SRIP-30047	pig_ctg10:17288371-17288372(+)	1	1	0	1	0
SRIP-30048	pig_ctg10:17325811-17325812(+)	1	1	0	0	1
SRIP-30049	pig_ctg10:17326800-17326801(-)	1	1	0	1	1
SRIP-30050	pig_ctg10:17405163-17405164(-)	1	1	1	0	0
SRIP-30051	pig_ctg10:17492753-17492754(+)	1	1	1	1	0
SRIP-30052	pig_ctg10:17511432-17511433(-)	1	1	0	1	0
SRIP-30053	pig_ctg10:17521848-17521849(+)	1	1	1	1	0
SRIP-30054	pig_ctg10:17552273-17552274(-)	1	0	1	1	0
SRIP-30055	pig_ctg10:17565734-17565735(-)	1	1	0	0	0
SRIP-30056	pig_ctg10:17581953-17581954(-)	1	1	0	0	0
SRIP-30057	pig_ctg10:17582440-17582441(+)	1	1	1	1	0
SRIP-30058	pig_ctg10:17600066-17600067(+)	1	1	0	1	1
SRIP-30059	pig_ctg10:17617367-17617369(-)	1	1	0	0	0
SRIP-30060	pig_ctg10:17622462-17622463(-)	1	1	0	1	0
SRIP-30061	pig_ctg10:17636491-17636492(-)	1	1	1	1	0
SRIP-30062	pig_ctg10:17637893-17637894(-)	1	0	0	1	0
SRIP-30063	pig_ctg10:17662686-17662687(-)	1	1	0	1	0
SRIP-30064	pig_ctg10:17738264-17738265(-)	1	1	0	0	1
SRIP-30065	pig_ctg10:17765517-17765518(+)	1	1	0	1	0
SRIP-30066	pig_ctg10:17822893-17822894(-)	1	1	0	1	0
SRIP-30067	pig_ctg10:17877108-17877109(-)	1	1	0	1	1
SRIP-30068	pig_ctg10:17877217-17877218(-)	1	1	0	1	0
SRIP-30069	pig_ctg10:17891524-17891525(-)	1	1	0	0	0
SRIP-30070	pig_ctg10:17953564-17953565(+)	1	1	1	1	0
SRIP-30071	pig_ctg10:18007463-18007464(-)	1	1	0	1	0
SRIP-30072	pig_ctg10:18015746-18015747(+)	1	1	1	0	0
SRIP-30073	pig_ctg10:18040593-18040594(+)	1	0	0	1	0
SRIP-30074	pig_ctg10:18087794-18087795(+)	1	1	1	0	0
SRIP-30075	pig_ctg10:18097884-18097885(+)	1	1	1	1	1
SRIP-30076	pig_ctg10:18127745-18127746(+)	1	1	0	1	1
SRIP-30077	pig_ctg10:18136973-18136974(-)	1	1	1	0	0
SRIP-30078	pig_ctg10:18197300-18197301(+)	1	1	1	1	0
SRIP-30079	pig_ctg10:18243266-18243267(-)	1	1	0	1	0
SRIP-30080	pig_ctg10:18251692-18251693(-)	1	1	0	1	0
SRIP-30081	pig_ctg10:18294089-18294090(-)	1	1	1	1	0
SRIP-30082	pig_ctg10:18309858-18309859(+)	1	1	1	1	1
SRIP-30083	pig_ctg10:18337042-18337043(+)	1	1	1	1	0
SRIP-30084	pig_ctg10:18337843-18337844(-)	1	1	1	1	0
SRIP-30085	pig_ctg10:18354652-18354653(-)	1	1	0	1	1
SRIP-30086	pig_ctg10:18356641-18356642(+)	1	1	1	1	1
SRIP-30087	pig_ctg10:18376995-18376996(+)	1	1	1	1	0
SRIP-30088	pig_ctg10:18405552-18405553(-)	1	1	0	1	1
SRIP-30089	pig_ctg10:18462725-18462726(-)	1	0	0	0	0
SRIP-30090	pig_ctg10:18554809-18554810(+)	1	1	1	1	0
SRIP-30091	pig_ctg10:18576336-18576337(+)	1	1	1	1	0
SRIP-30092	pig_ctg10:18666416-18666417(+)	1	1	0	0	0
SRIP-30093	pig_ctg10:18696737-18696738(+)	1	1	0	0	0
SRIP-30094	pig_ctg10:18750228-18750229(-)	1	1	0	1	1
SRIP-30095	pig_ctg10:18763345-18763346(+)	1	1	0	1	0
SRIP-30096	pig_ctg10:18770980-18770981(+)	1	1	1	1	0
SRIP-30097	pig_ctg10:18801573-18801574(+)	1	1	1	1	0
SRIP-30098	pig_ctg10:18814755-18814756(-)	1	1	1	1	0
SRIP-30099	pig_ctg10:18823804-18823805(-)	1	1	1	1	0
SRIP-30100	pig_ctg10:18828414-18828415(-)	1	1	1	1	0
SRIP-30101	pig_ctg10:18844078-18844079(+)	1	1	1	1	0
SRIP-30102	pig_ctg10:18855494-18855495(-)	1	1	1	0	1
SRIP-30103	pig_ctg10:18930934-18930936(-)	1	1	1	0	0
SRIP-30104	pig_ctg10:18950028-18950029(+)	1	1	1	1	1
SRIP-30105	pig_ctg10:18955607-18955608(-)	1	1	1	1	0
SRIP-30106	pig_ctg10:18956109-18956110(+)	1	1	1	1	0
SRIP-30107	pig_ctg10:18970896-18970903(+)	1	1	1	1	0
SRIP-30108	pig_ctg10:19005490-19005491(+)	1	1	1	1	1
SRIP-30109	pig_ctg10:19008074-19008075(+)	1	1	1	0	0
SRIP-30110	pig_ctg10:19015715-19015716(-)	1	1	1	1	0
SRIP-30111	pig_ctg10:19026254-19026255(-)	1	1	1	1	0
SRIP-30112	pig_ctg10:19040451-19040452(-)	1	1	0	1	0
SRIP-30113	pig_ctg10:19067957-19067958(+)	1	1	1	1	1
SRIP-30114	pig_ctg10:19141501-19141502(+)	1	1	1	1	1
SRIP-30115	pig_ctg10:19160032-19160033(-)	1	1	1	1	1
SRIP-30116	pig_ctg10:19181374-19181375(+)	1	1	1	1	1
SRIP-30117	pig_ctg10:19192198-19192199(-)	1	1	1	1	1
SRIP-30118	pig_ctg10:19364917-19364918(+)	1	1	1	1	1
SRIP-30119	pig_ctg10:19367403-19367404(+)	1	1	0	1	0
SRIP-30120	pig_ctg10:19395641-19395642(-)	1	1	1	1	0
SRIP-30121	pig_ctg10:19395725-19395726(-)	1	1	1	1	0
SRIP-30122	pig_ctg10:19483284-19483285(-)	1	1	1	1	0
SRIP-30123	pig_ctg10:19572341-19572342(+)	1	1	1	1	1
SRIP-30124	pig_ctg10:19650417-19650418(+)	1	1	0	1	1
SRIP-30125	pig_ctg10:19711492-19711493(+)	1	1	0	1	1
SRIP-30126	pig_ctg10:19815379-19815380(+)	1	1	1	1	0
SRIP-30127	pig_ctg10:19857138-19857139(+)	1	1	0	1	0
SRIP-30128	pig_ctg10:19859976-19859977(+)	1	1	1	1	1
SRIP-30129	pig_ctg10:19861413-19861414(+)	1	1	0	0	0
SRIP-30130	pig_ctg10:19864968-19864969(-)	1	1	1	1	0
SRIP-30131	pig_ctg10:19948593-19948594(-)	1	1	1	1	0
SRIP-30132	pig_ctg10:19950546-19950547(+)	1	1	0	1	0
SRIP-30133	pig_ctg10:20016708-20016709(-)	1	1	1	1	0
SRIP-30134	pig_ctg10:20026778-20026779(-)	1	1	1	0	0
SRIP-30135	pig_ctg10:20068165-20068166(+)	1	1	0	0	0
SRIP-30136	pig_ctg10:20084724-20084725(-)	1	1	1	1	0
SRIP-30137	pig_ctg10:20123948-20123950(+)	1	1	0	0	0
SRIP-30138	pig_ctg10:20142597-20142598(+)	1	1	0	1	0
SRIP-30139	pig_ctg10:20144643-20144644(-)	1	1	1	1	0
SRIP-30140	pig_ctg10:20144985-20144986(-)	1	1	1	0	0
SRIP-30141	pig_ctg10:20178070-20178071(-)	1	1	1	0	0
SRIP-30142	pig_ctg10:20294788-20294789(-)	1	1	1	1	0
SRIP-30143	pig_ctg10:20332013-20332014(-)	1	1	0	1	0
SRIP-30144	pig_ctg10:20344294-20344295(+)	1	1	1	1	0
SRIP-30145	pig_ctg10:20448990-20448991(+)	1	1	1	1	1
SRIP-30146	pig_ctg10:20628256-20628257(+)	1	1	1	1	0
SRIP-30147	pig_ctg10:20666942-20666943(-)	1	1	1	1	1
SRIP-30148	pig_ctg10:20672028-20672029(-)	1	1	1	0	0
SRIP-30149	pig_ctg10:20696241-20696242(-)	1	1	1	1	1
SRIP-30150	pig_ctg10:20731527-20731535(+)	1	1	1	1	0
SRIP-30151	pig_ctg10:20759555-20759562(+)	1	1	1	1	0
SRIP-30152	pig_ctg10:20823809-20823810(+)	1	1	0	1	0
SRIP-30153	pig_ctg10:20838703-20838704(+)	1	1	1	1	0
SRIP-30154	pig_ctg10:20849932-20849936(+)	1	1	0	1	0
SRIP-30155	pig_ctg10:20876421-20876422(-)	1	1	1	1	0
SRIP-30156	pig_ctg10:20904566-20904567(-)	1	1	1	1	1
SRIP-30157	pig_ctg10:20957342-20957343(+)	1	1	1	1	0
SRIP-30158	pig_ctg10:21143059-21143060(+)	1	1	1	1	0
SRIP-30159	pig_ctg10:21174341-21174342(+)	1	1	1	1	0
SRIP-30160	pig_ctg10:21301558-21301559(-)	1	1	0	1	0
SRIP-30161	pig_ctg10:21478893-21478894(-)	1	1	1	1	1
SRIP-30162	pig_ctg10:21616044-21616046(+)	1	1	1	0	0
SRIP-30163	pig_ctg10:21668626-21668627(+)	1	1	0	0	0
SRIP-30164	pig_ctg10:21717847-21717848(+)	1	1	1	1	1
SRIP-30165	pig_ctg10:22110464-22110465(+)	1	1	0	1	0
SRIP-30166	pig_ctg10:22187420-22187421(-)	1	1	1	1	0
SRIP-30167	pig_ctg10:22479405-22479406(+)	1	1	1	1	0
SRIP-30168	pig_ctg10:22483921-22483922(+)	1	1	1	1	0
SRIP-30169	pig_ctg10:22599386-22599387(-)	1	1	1	1	1
SRIP-30170	pig_ctg10:22612817-22612818(+)	1	1	1	1	0
SRIP-30171	pig_ctg10:22637971-22637972(-)	1	1	1	1	0
SRIP-30172	pig_ctg10:22661193-22661194(+)	1	0	0	1	1
SRIP-30173	pig_ctg10:22721130-22721131(+)	1	0	0	1	1
SRIP-30174	pig_ctg10:22723754-22723755(-)	1	1	0	1	0
SRIP-30175	pig_ctg10:22772806-22772807(-)	1	1	1	1	0
SRIP-30176	pig_ctg10:22784576-22784577(+)	1	1	0	0	1
SRIP-30177	pig_ctg10:22793430-22793431(-)	1	1	1	1	0
SRIP-30178	pig_ctg10:22829663-22829664(+)	1	1	1	0	0
SRIP-30179	pig_ctg10:22893976-22893977(-)	1	1	1	1	0
SRIP-30180	pig_ctg10:22906225-22906226(+)	1	1	0	1	0
SRIP-30181	pig_ctg10:22931040-22931041(-)	1	1	1	1	0
SRIP-30182	pig_ctg10:22932096-22932097(+)	1	0	0	0	0
SRIP-30183	pig_ctg10:22941807-22941808(+)	1	1	1	1	0
SRIP-30184	pig_ctg10:22989789-22989790(-)	1	1	1	1	0
SRIP-30185	pig_ctg10:23068537-23068538(+)	1	1	1	0	0
SRIP-30186	pig_ctg10:23076242-23076243(-)	1	1	1	0	0
SRIP-30187	pig_ctg10:23183122-23183123(+)	1	1	1	1	0
SRIP-30188	pig_ctg10:23219349-23219350(-)	1	1	1	1	0
SRIP-30189	pig_ctg10:23260456-23260457(+)	1	1	1	1	1
SRIP-30190	pig_ctg10:23269769-23269770(-)	1	1	0	0	0
SRIP-30191	pig_ctg10:23320441-23320442(-)	1	1	1	0	0
SRIP-30192	pig_ctg10:23373502-23373503(-)	1	1	0	1	0
SRIP-30193	pig_ctg10:23454320-23454321(-)	1	1	0	1	0
SRIP-30194	pig_ctg10:23522666-23522667(+)	1	1	1	1	1
SRIP-30195	pig_ctg10:23597693-23597694(+)	1	1	1	1	1
SRIP-30196	pig_ctg10:23801974-23801975(-)	1	1	1	1	1
SRIP-30197	pig_ctg10:23932388-23932389(-)	1	1	1	1	0
SRIP-30198	pig_ctg10:23965567-23965568(+)	1	1	1	0	0
SRIP-30199	pig_ctg10:24039751-24039752(-)	1	1	1	0	0
SRIP-30200	pig_ctg10:24230702-24230703(-)	1	1	0	1	0
SRIP-30201	pig_ctg10:24261019-24261020(-)	1	1	0	1	0
SRIP-30202	pig_ctg10:24269789-24269790(+)	1	1	0	1	0
SRIP-30203	pig_ctg10:24288803-24288804(-)	1	1	1	1	0
SRIP-30204	pig_ctg10:24420372-24420373(-)	1	1	0	1	0
SRIP-30205	pig_ctg10:24461589-24461590(-)	1	1	1	1	0
SRIP-30206	pig_ctg10:24492564-24492565(+)	1	1	1	1	1
SRIP-30207	pig_ctg10:24549730-24549731(+)	1	1	1	1	0
SRIP-30208	pig_ctg10:24563037-24563038(+)	1	1	1	1	1
SRIP-30209	pig_ctg10:24711016-24711017(+)	1	1	0	1	0
SRIP-30210	pig_ctg10:24802262-24802263(+)	1	1	1	1	0
SRIP-30211	pig_ctg10:24936732-24936733(+)	1	1	1	1	1
SRIP-30212	pig_ctg10:24975150-24975151(-)	1	1	1	1	0
SRIP-30213	pig_ctg10:25035340-25035341(+)	1	1	1	1	1
SRIP-30214	pig_ctg10:25041045-25041046(-)	1	1	0	1	1
SRIP-30215	pig_ctg10:25067432-25067433(+)	1	1	1	1	1
SRIP-30216	pig_ctg10:25112579-25112580(+)	1	1	1	1	1
SRIP-30217	pig_ctg10:25171964-25171965(-)	1	1	1	1	0
SRIP-30218	pig_ctg10:25191399-25191400(+)	1	1	0	1	1
SRIP-30219	pig_ctg10:25264670-25264671(-)	1	1	1	1	0
SRIP-30220	pig_ctg10:25336593-25336594(+)	1	1	0	1	0
SRIP-30221	pig_ctg10:25381317-25381318(+)	1	1	1	1	1
SRIP-30222	pig_ctg10:25393619-25393620(+)	1	1	1	1	0
SRIP-30223	pig_ctg10:25399673-25399674(+)	1	1	1	1	0
SRIP-30224	pig_ctg10:25401243-25401244(+)	1	1	1	1	0
SRIP-30225	pig_ctg10:25435466-25435467(+)	1	1	0	0	0
SRIP-30226	pig_ctg10:25454885-25454886(-)	1	1	0	1	0
SRIP-30227	pig_ctg10:25490287-25490288(-)	1	1	1	1	0
SRIP-30228	pig_ctg10:25496942-25496943(+)	1	1	0	1	1
SRIP-30229	pig_ctg10:25535026-25535027(-)	1	1	0	1	0
SRIP-30230	pig_ctg10:25623656-25623657(+)	1	1	1	1	0
SRIP-30231	pig_ctg10:25650486-25650487(-)	1	1	0	1	0
SRIP-30232	pig_ctg10:25682533-25682534(+)	1	1	1	1	0
SRIP-30233	pig_ctg10:25811852-25811853(+)	1	1	1	1	0
SRIP-30234	pig_ctg10:25841468-25841469(-)	1	1	0	1	0
SRIP-30235	pig_ctg10:25851842-25851845(+)	1	1	1	1	1
SRIP-30236	pig_ctg10:25927938-25927939(-)	1	1	0	1	0
SRIP-30237	pig_ctg10:26208580-26208581(+)	1	1	1	0	0
SRIP-30238	pig_ctg10:26319814-26319815(+)	1	1	1	1	0
SRIP-30239	pig_ctg10:26322330-26322331(+)	1	1	1	1	0
SRIP-30240	pig_ctg10:26537407-26537408(-)	1	1	1	0	0
SRIP-30241	pig_ctg10:26617102-26617103(+)	1	1	0	1	0
SRIP-30242	pig_ctg10:26743134-26743135(+)	1	1	1	0	0
SRIP-30243	pig_ctg10:26777292-26777293(-)	1	1	1	1	0
SRIP-30244	pig_ctg10:26787477-26787478(-)	1	1	1	1	0
SRIP-30245	pig_ctg10:26973235-26973236(-)	1	1	1	1	0
SRIP-30246	pig_ctg10:26987318-26987319(-)	1	1	1	1	0
SRIP-30247	pig_ctg10:27016106-27016107(-)	1	1	1	0	1
SRIP-30248	pig_ctg10:27137124-27137125(+)	1	1	0	1	0
SRIP-30249	pig_ctg10:27207015-27207020(-)	1	1	0	0	0
SRIP-30250	pig_ctg10:27226626-27226627(-)	1	1	1	1	0
SRIP-30251	pig_ctg10:27272156-27272157(+)	1	1	0	1	0
SRIP-30252	pig_ctg10:27289331-27289332(-)	1	1	1	1	0
SRIP-30253	pig_ctg10:27330502-27330503(-)	1	1	1	0	0
SRIP-30254	pig_ctg10:27374323-27374324(-)	1	1	1	1	0
SRIP-30255	pig_ctg10:27447757-27447758(-)	1	1	1	0	0
SRIP-30256	pig_ctg10:27579043-27579044(-)	1	1	1	0	1
SRIP-30257	pig_ctg10:27633416-27633417(+)	1	1	0	1	1
SRIP-30258	pig_ctg10:27653328-27653329(+)	1	1	1	1	0
SRIP-30259	pig_ctg10:27770813-27770814(-)	1	1	0	1	0
SRIP-30260	pig_ctg10:27899376-27899377(+)	1	1	0	1	1
SRIP-30261	pig_ctg10:27964557-27964558(+)	1	1	1	1	0
SRIP-30262	pig_ctg10:28006646-28006647(-)	1	1	0	1	0
SRIP-30263	pig_ctg10:28103090-28103091(+)	1	1	0	1	1
SRIP-30264	pig_ctg10:28108719-28108721(-)	1	1	0	1	0
SRIP-30265	pig_ctg10:28240510-28240511(-)	1	1	1	1	1
SRIP-30266	pig_ctg10:28268379-28268380(-)	1	1	1	1	1
SRIP-30267	pig_ctg10:28301687-28301688(-)	1	1	0	1	0
SRIP-30268	pig_ctg10:28310150-28310151(+)	1	1	1	1	1
SRIP-30269	pig_ctg10:28481537-28481538(-)	1	1	0	1	1
SRIP-30270	pig_ctg10:28575326-28575327(+)	1	1	1	1	0
SRIP-30271	pig_ctg10:28610813-28610814(-)	1	1	1	1	0
SRIP-30272	pig_ctg10:28624569-28624570(+)	1	1	1	1	0
SRIP-30273	pig_ctg10:28770658-28770662(+)	1	1	1	1	1
SRIP-30274	pig_ctg10:28770663-28770665(+)	1	1	0	0	0
SRIP-30275	pig_ctg10:28787277-28787278(+)	1	1	0	1	0
SRIP-30276	pig_ctg10:28848353-28848354(+)	1	1	1	1	0
SRIP-30277	pig_ctg10:28913593-28913594(-)	1	1	1	1	0
SRIP-30278	pig_ctg10:28917292-28917293(+)	1	1	0	1	0
SRIP-30279	pig_ctg10:28927669-28927670(-)	1	1	1	1	1
SRIP-30280	pig_ctg10:29010525-29010526(-)	1	1	1	1	1
SRIP-30281	pig_ctg10:29102218-29102219(-)	1	1	0	0	0
SRIP-30282	pig_ctg10:29109073-29109074(+)	1	1	1	1	0
SRIP-30283	pig_ctg10:29135255-29135256(-)	1	0	0	0	0
SRIP-30284	pig_ctg10:29158359-29158360(+)	1	1	1	1	0
SRIP-30285	pig_ctg10:29201580-29201581(-)	1	1	0	1	1
SRIP-30286	pig_ctg10:29219723-29219724(+)	1	1	1	0	0
SRIP-30287	pig_ctg10:29220544-29220545(+)	1	1	1	0	0
SRIP-30288	pig_ctg10:29240858-29240859(+)	1	0	0	1	0
SRIP-30289	pig_ctg10:29338164-29338165(+)	1	1	1	0	0
SRIP-30290	pig_ctg10:29363611-29363612(-)	1	1	1	1	0
SRIP-30291	pig_ctg10:29375281-29375282(-)	1	1	1	1	0
SRIP-30292	pig_ctg10:29400730-29400731(+)	1	1	1	1	0
SRIP-30293	pig_ctg10:29408652-29408657(-)	1	1	0	0	0
SRIP-30294	pig_ctg10:29414470-29414471(+)	1	1	1	1	0
SRIP-30295	pig_ctg10:29486056-29486057(+)	1	1	1	1	0
SRIP-30296	pig_ctg10:29510774-29510775(-)	1	1	1	0	0
SRIP-30297	pig_ctg10:29531049-29531050(+)	1	1	1	1	0
SRIP-30298	pig_ctg10:29532383-29532384(-)	1	1	1	1	0
SRIP-30299	pig_ctg10:29538515-29538516(-)	1	1	1	1	0
SRIP-30300	pig_ctg10:29609294-29609295(-)	1	1	1	1	0
SRIP-30301	pig_ctg10:29624866-29624867(-)	1	0	0	1	1
SRIP-30302	pig_ctg10:29751391-29751392(+)	1	1	1	1	0
SRIP-30303	pig_ctg10:29899828-29899829(-)	1	1	0	1	0
SRIP-30304	pig_ctg10:29978213-29978214(+)	1	1	1	1	0
SRIP-30305	pig_ctg10:29979828-29979829(-)	1	1	0	1	0
SRIP-30306	pig_ctg10:29985199-29985200(-)	1	1	1	1	1
SRIP-30307	pig_ctg10:30050248-30050249(+)	1	1	1	1	0
SRIP-30308	pig_ctg10:30100197-30100198(+)	1	1	1	0	0
SRIP-30309	pig_ctg10:30129295-30129296(+)	1	1	0	1	0
SRIP-30310	pig_ctg10:30170444-30170445(+)	1	1	1	1	1
SRIP-30311	pig_ctg10:30224632-30224633(+)	1	1	1	1	0
SRIP-30312	pig_ctg10:30366679-30366680(+)	1	1	1	0	0
SRIP-30313	pig_ctg10:30372940-30372941(-)	1	1	1	1	0
SRIP-30314	pig_ctg10:30475111-30475112(+)	1	1	1	1	0
SRIP-30315	pig_ctg10:30478785-30478786(+)	1	1	0	0	0
SRIP-30316	pig_ctg10:30512919-30512920(+)	1	1	1	1	0
SRIP-30317	pig_ctg10:30552965-30552966(-)	1	1	1	0	0
SRIP-30318	pig_ctg10:30599091-30599099(+)	1	1	1	1	1
SRIP-30319	pig_ctg10:30618653-30618654(+)	1	1	0	1	0
SRIP-30320	pig_ctg10:30650475-30650476(+)	1	1	1	1	0
SRIP-30321	pig_ctg10:30668195-30668196(-)	1	1	1	0	0
SRIP-30322	pig_ctg10:30697294-30697295(+)	1	1	1	1	0
SRIP-30323	pig_ctg10:30970439-30970440(-)	1	1	1	1	1
SRIP-30324	pig_ctg10:31015645-31015646(+)	1	1	1	1	0
SRIP-30325	pig_ctg10:31083318-31083328(-)	1	1	0	0	1
SRIP-30326	pig_ctg10:31125400-31125401(-)	1	1	1	1	0
SRIP-30327	pig_ctg10:31152531-31152533(+)	1	1	0	1	0
SRIP-30328	pig_ctg10:31185936-31185937(-)	1	1	0	1	0
SRIP-30329	pig_ctg10:31211882-31211883(-)	1	1	1	1	0
SRIP-30330	pig_ctg10:31227757-31227758(-)	1	1	1	1	0
SRIP-30331	pig_ctg10:31250406-31250407(+)	1	1	1	0	0
SRIP-30332	pig_ctg10:31384023-31384024(-)	1	1	1	1	1
SRIP-30333	pig_ctg10:31404571-31404572(+)	1	1	1	1	0
SRIP-30334	pig_ctg10:31406139-31406140(-)	1	1	0	1	0
SRIP-30335	pig_ctg10:31452228-31452229(-)	1	1	1	1	0
SRIP-30336	pig_ctg10:31518325-31518328(+)	1	1	1	1	0
SRIP-30337	pig_ctg10:31688945-31688946(-)	1	1	0	1	0
SRIP-30338	pig_ctg10:31698188-31698189(-)	1	1	1	0	0
SRIP-30339	pig_ctg10:31719792-31719793(+)	1	1	1	1	0
SRIP-30340	pig_ctg10:31740234-31740235(-)	1	1	1	1	0
SRIP-30341	pig_ctg10:31796357-31796358(+)	1	1	1	1	0
SRIP-30342	pig_ctg10:31845230-31845231(+)	1	0	0	1	0
SRIP-30343	pig_ctg10:31891370-31891371(-)	1	1	0	1	0
SRIP-30344	pig_ctg10:31922271-31922272(-)	1	1	1	1	1
SRIP-30345	pig_ctg10:31925981-31925982(-)	1	1	1	1	0
SRIP-30346	pig_ctg10:31968623-31968624(-)	1	1	0	1	0
SRIP-30347	pig_ctg10:31973812-31973813(+)	1	1	0	1	0
SRIP-30348	pig_ctg10:32192351-32192352(+)	1	1	1	1	0
SRIP-30349	pig_ctg10:32193324-32193325(-)	1	1	1	1	0
SRIP-30350	pig_ctg10:32301184-32301185(-)	1	1	1	1	0
SRIP-30351	pig_ctg10:32309953-32309954(+)	1	1	0	1	0
SRIP-30352	pig_ctg10:32424800-32424801(-)	1	1	1	1	0
SRIP-30353	pig_ctg10:32465468-32465469(-)	1	1	1	1	0
SRIP-30354	pig_ctg10:32505524-32505525(-)	1	1	0	0	0
SRIP-30355	pig_ctg10:32634966-32634967(-)	1	1	1	1	1
SRIP-30356	pig_ctg10:32722338-32722339(+)	1	1	0	1	1
SRIP-30357	pig_ctg10:32747777-32747778(-)	1	1	1	1	0
SRIP-30358	pig_ctg10:32867849-32867850(+)	1	1	1	1	0
SRIP-30359	pig_ctg10:32907927-32907928(-)	1	1	1	0	0
SRIP-30360	pig_ctg10:32947996-32947997(-)	1	1	1	1	0
SRIP-30361	pig_ctg10:33056673-33056674(-)	1	1	0	0	0
SRIP-30362	pig_ctg10:33072819-33072820(-)	1	1	1	0	1
SRIP-30363	pig_ctg10:33095490-33095491(-)	1	1	1	0	0
SRIP-30364	pig_ctg10:33095991-33095992(+)	1	1	1	0	0
SRIP-30365	pig_ctg10:33142578-33142579(-)	1	1	0	1	0
SRIP-30366	pig_ctg10:33186605-33186606(+)	1	0	0	0	0
SRIP-30367	pig_ctg10:33263307-33263308(+)	1	1	1	1	1
SRIP-30368	pig_ctg10:33281518-33281519(-)	1	1	1	1	0
SRIP-30369	pig_ctg10:33299948-33299949(-)	1	1	1	1	0
SRIP-30370	pig_ctg10:33406004-33406005(-)	1	1	0	1	0
SRIP-30371	pig_ctg10:33459904-33459906(+)	1	1	0	1	0
SRIP-30372	pig_ctg10:33587934-33587935(-)	1	1	1	1	1
SRIP-30373	pig_ctg10:33647735-33647736(+)	1	1	1	1	0
SRIP-30374	pig_ctg10:33661086-33661087(-)	1	1	1	1	0
SRIP-30375	pig_ctg10:33814649-33814650(+)	1	1	1	1	0
SRIP-30376	pig_ctg10:33823670-33823671(+)	1	1	1	0	0
SRIP-30377	pig_ctg10:33913251-33913252(-)	1	1	0	0	0
SRIP-30378	pig_ctg10:34092613-34092614(-)	1	1	1	1	0
SRIP-30379	pig_ctg10:34170945-34170946(-)	1	1	1	0	0
SRIP-30380	pig_ctg10:34193982-34193984(-)	1	1	0	1	1
SRIP-30381	pig_ctg10:34298393-34298394(+)	1	1	0	1	0
SRIP-30382	pig_ctg10:34304706-34304707(+)	1	1	0	0	0
SRIP-30383	pig_ctg10:34305171-34305183(+)	1	1	1	1	0
SRIP-30384	pig_ctg10:34668407-34668408(+)	1	1	0	1	0
SRIP-30385	pig_ctg10:34741743-34741744(-)	1	1	1	1	0
SRIP-30386	pig_ctg10:34958901-34958902(+)	1	1	0	1	0
SRIP-30387	pig_ctg10:34963147-34963148(+)	1	1	0	1	0
SRIP-30388	pig_ctg10:35210707-35210708(+)	1	1	1	1	0
SRIP-30389	pig_ctg10:35253072-35253073(+)	1	1	1	1	1
SRIP-30390	pig_ctg10:35354158-35354159(+)	1	1	1	1	0
SRIP-30391	pig_ctg10:35389159-35389160(-)	1	1	1	1	1
SRIP-30392	pig_ctg10:35408632-35408633(+)	1	1	1	1	0
SRIP-30393	pig_ctg10:35411608-35411609(-)	1	1	0	1	0
SRIP-30394	pig_ctg10:35655644-35655645(+)	1	1	1	1	0
SRIP-30395	pig_ctg10:35723119-35723120(+)	1	1	0	1	0
SRIP-30396	pig_ctg10:35734179-35734180(+)	0	1	1	0	0
SRIP-30397	pig_ctg10:35775429-35775430(+)	1	1	1	1	0
SRIP-30398	pig_ctg10:35802106-35802107(+)	1	0	0	1	1
SRIP-30399	pig_ctg10:35878434-35878435(-)	1	1	0	0	0
SRIP-30400	pig_ctg10:36140762-36140763(-)	1	1	0	0	0
SRIP-30401	pig_ctg10:36234355-36234356(+)	1	0	1	0	0
SRIP-30402	pig_ctg10:36420255-36420264(+)	1	1	0	0	0
SRIP-30403	pig_ctg10:36516658-36516659(-)	1	1	1	1	0
SRIP-30404	pig_ctg10:36995834-36995836(-)	1	1	1	1	0
SRIP-30405	pig_ctg10:37200511-37200512(+)	1	1	0	1	0
SRIP-30406	pig_ctg10:37328131-37328132(+)	1	1	1	1	0
SRIP-30407	pig_ctg10:37398057-37398059(+)	1	1	1	1	0
SRIP-30408	pig_ctg10:37426769-37426770(-)	1	1	1	1	0
SRIP-30409	pig_ctg10:37605473-37605474(+)	1	0	0	1	1
SRIP-30410	pig_ctg10:37653414-37653416(+)	1	1	0	1	1
SRIP-30411	pig_ctg10:37895369-37895370(+)	1	1	1	1	1
SRIP-30412	pig_ctg10:38041522-38041524(+)	1	1	1	1	0
SRIP-30413	pig_ctg10:38119171-38119172(-)	1	0	0	0	0
SRIP-30414	pig_ctg10:38242118-38242119(+)	1	1	1	1	0
SRIP-30415	pig_ctg10:38331552-38331553(+)	1	1	1	0	0
SRIP-30416	pig_ctg10:38368697-38368698(-)	1	1	1	0	0
SRIP-30417	pig_ctg10:38442481-38442482(-)	1	1	1	1	0
SRIP-30418	pig_ctg10:38471086-38471087(-)	1	0	0	1	0
SRIP-30419	pig_ctg10:38472518-38472519(-)	1	1	1	1	0
SRIP-30420	pig_ctg10:38539705-38539706(+)	1	1	1	1	1
SRIP-30421	pig_ctg10:38578975-38578979(+)	1	1	1	0	0
SRIP-30422	pig_ctg10:38603115-38603116(+)	1	1	1	1	0
SRIP-30423	pig_ctg10:38610339-38610340(-)	1	1	1	1	0
SRIP-30424	pig_ctg10:38622145-38622146(-)	1	1	0	1	1
SRIP-30425	pig_ctg10:38637634-38637635(+)	1	1	1	1	0
SRIP-30426	pig_ctg10:38662296-38662298(-)	1	1	1	1	0
SRIP-30427	pig_ctg10:38664054-38664055(+)	1	1	1	1	1
SRIP-30428	pig_ctg10:38713035-38713036(+)	1	1	0	1	0
SRIP-30429	pig_ctg10:38742652-38742653(-)	1	1	0	1	0
SRIP-30430	pig_ctg10:38747297-38747298(+)	1	1	1	1	0
SRIP-30431	pig_ctg10:38761856-38761857(-)	1	1	1	1	0
SRIP-30432	pig_ctg10:38762068-38762069(-)	1	1	0	1	1
SRIP-30433	pig_ctg10:38762933-38762934(+)	1	1	1	1	0
SRIP-30434	pig_ctg10:38764328-38764329(+)	1	1	1	1	0
SRIP-30435	pig_ctg10:38771579-38771581(+)	1	1	1	1	0
SRIP-30436	pig_ctg10:38863009-38863010(-)	1	1	1	1	0
SRIP-30437	pig_ctg10:38884539-38884540(+)	1	1	0	1	0
SRIP-30438	pig_ctg10:38899087-38899088(+)	1	1	1	1	0
SRIP-30439	pig_ctg10:38928475-38928476(-)	1	1	1	1	0
SRIP-30440	pig_ctg10:38935093-38935094(+)	1	1	1	1	1
SRIP-30441	pig_ctg10:38943123-38943124(-)	1	1	1	1	0
SRIP-30442	pig_ctg10:38945364-38945365(-)	1	1	0	1	0
SRIP-30443	pig_ctg10:38947126-38947127(-)	1	1	1	1	0
SRIP-30444	pig_ctg10:38965803-38965804(-)	1	1	0	1	0
SRIP-30445	pig_ctg10:38987780-38987781(-)	1	1	1	1	0
SRIP-30446	pig_ctg10:39040781-39040782(-)	1	1	1	1	0
SRIP-30447	pig_ctg10:39048943-39048944(+)	1	1	1	1	0
SRIP-30448	pig_ctg10:39081645-39081646(+)	1	1	0	1	1
SRIP-30449	pig_ctg10:39089283-39089284(-)	1	1	0	0	0
SRIP-30450	pig_ctg10:39181372-39181373(-)	1	1	1	1	0
SRIP-30451	pig_ctg10:39202201-39202202(+)	1	1	1	1	1
SRIP-30452	pig_ctg10:39214209-39214210(+)	1	1	0	1	0
SRIP-30453	pig_ctg10:39241492-39241495(-)	1	1	1	1	0
SRIP-30454	pig_ctg10:39242460-39242461(-)	1	1	0	0	0
SRIP-30455	pig_ctg10:39294470-39294471(-)	1	1	1	1	0
SRIP-30456	pig_ctg10:39439333-39439334(+)	1	1	1	1	0
SRIP-30457	pig_ctg10:39445995-39445996(-)	1	1	1	1	0
SRIP-30458	pig_ctg10:39491671-39491672(+)	1	1	1	1	1
SRIP-30459	pig_ctg10:39491788-39491789(-)	1	1	1	0	0
SRIP-30460	pig_ctg10:39519391-39519392(-)	1	1	1	1	0
SRIP-30461	pig_ctg10:39540519-39540520(+)	1	1	1	1	0
SRIP-30462	pig_ctg10:39574846-39574847(+)	1	0	0	1	0
SRIP-30463	pig_ctg10:39604130-39604131(-)	1	1	1	1	1
SRIP-30464	pig_ctg10:39630377-39630378(+)	1	1	1	1	0
SRIP-30465	pig_ctg10:39647664-39647665(-)	1	1	1	1	1
SRIP-30466	pig_ctg10:39659325-39659326(+)	1	1	1	1	0
SRIP-30467	pig_ctg10:39678957-39678958(+)	1	1	1	1	0
SRIP-30468	pig_ctg10:39747246-39747247(-)	1	1	1	1	0
SRIP-30469	pig_ctg10:39835806-39835807(-)	1	1	1	0	0
SRIP-30470	pig_ctg10:39938575-39938576(+)	1	1	0	1	0
SRIP-30471	pig_ctg10:39982010-39982011(-)	1	1	1	0	0
SRIP-30472	pig_ctg10:40034676-40034677(-)	1	0	0	1	1
SRIP-30473	pig_ctg10:40082810-40082811(-)	1	1	0	1	0
SRIP-30474	pig_ctg10:40198194-40198195(-)	1	1	0	1	0
SRIP-30475	pig_ctg10:40233247-40233248(+)	1	1	1	1	0
SRIP-30476	pig_ctg10:40282942-40282943(-)	1	1	1	1	0
SRIP-30477	pig_ctg10:40331438-40331439(-)	1	1	0	0	1
SRIP-30478	pig_ctg10:40443809-40443810(-)	1	0	0	1	0
SRIP-30479	pig_ctg10:40556895-40556896(+)	1	1	0	1	0
SRIP-30480	pig_ctg10:40621240-40621241(+)	1	1	1	1	1
SRIP-30481	pig_ctg10:40665508-40665509(-)	1	1	1	0	0
SRIP-30482	pig_ctg10:40676512-40676513(-)	1	1	1	1	0
SRIP-30483	pig_ctg10:40730285-40730286(-)	1	1	0	1	0
SRIP-30484	pig_ctg10:40771491-40771492(+)	1	1	0	1	0
SRIP-30485	pig_ctg10:40781193-40781194(-)	1	1	1	0	0
SRIP-30486	pig_ctg10:40803231-40803232(-)	1	1	0	1	0
SRIP-30487	pig_ctg10:40809888-40809889(+)	1	1	0	1	0
SRIP-30488	pig_ctg10:40863360-40863361(-)	1	1	1	1	0
SRIP-30489	pig_ctg10:40872852-40872853(+)	1	1	1	0	0
SRIP-30490	pig_ctg10:40964498-40964499(-)	1	1	0	1	0
SRIP-30491	pig_ctg10:41002641-41002642(-)	1	1	0	1	0
SRIP-30492	pig_ctg10:41009136-41009137(+)	1	1	1	1	1
SRIP-30493	pig_ctg10:41026541-41026542(+)	1	1	1	1	0
SRIP-30494	pig_ctg10:41044287-41044288(-)	1	1	1	1	1
SRIP-30495	pig_ctg10:41113977-41113978(-)	1	1	1	1	0
SRIP-30496	pig_ctg10:41116731-41116732(+)	1	1	0	0	0
SRIP-30497	pig_ctg10:41125265-41125266(-)	1	1	0	0	1
SRIP-30498	pig_ctg10:41125617-41125618(+)	1	1	0	1	0
SRIP-30499	pig_ctg10:41130052-41130053(+)	1	1	1	1	0
SRIP-30500	pig_ctg10:41159320-41159321(-)	1	0	0	0	0
SRIP-30501	pig_ctg10:41163820-41163823(-)	1	1	0	0	0
SRIP-30502	pig_ctg10:41197574-41197575(+)	1	1	0	0	0
SRIP-30503	pig_ctg10:41198783-41198784(-)	1	1	0	1	0
SRIP-30504	pig_ctg10:41231259-41231260(+)	1	1	1	1	0
SRIP-30505	pig_ctg10:41304959-41304960(+)	1	1	1	1	1
SRIP-30506	pig_ctg10:41400541-41400542(+)	1	1	0	1	1
SRIP-30507	pig_ctg10:41552408-41552409(-)	1	1	1	1	0
SRIP-30508	pig_ctg10:41663725-41663726(-)	1	1	1	1	0
SRIP-30509	pig_ctg10:42060495-42060496(-)	1	1	1	1	0
SRIP-30510	pig_ctg10:42167451-42167452(+)	1	1	0	1	0
SRIP-30511	pig_ctg10:42301199-42301200(+)	1	1	0	0	0
SRIP-30512	pig_ctg10:42307239-42307240(+)	1	1	0	0	0
SRIP-30513	pig_ctg10:42322954-42322955(+)	1	1	1	1	1
SRIP-30514	pig_ctg10:42323467-42323468(+)	1	1	0	1	0
SRIP-30515	pig_ctg10:42388574-42388575(+)	1	1	0	1	0
SRIP-30516	pig_ctg10:42416290-42416291(-)	1	1	0	1	0
SRIP-30517	pig_ctg10:42595568-42595569(-)	1	1	0	1	0
SRIP-30518	pig_ctg10:42648943-42648944(+)	1	0	0	0	0
SRIP-30519	pig_ctg10:42690724-42690725(-)	1	1	0	1	0
SRIP-30520	pig_ctg10:42711935-42711936(+)	1	1	0	1	0
SRIP-30521	pig_ctg10:42732095-42732096(+)	1	1	1	1	0
SRIP-30522	pig_ctg10:42775998-42775999(+)	1	1	0	1	0
SRIP-30523	pig_ctg10:42798246-42798247(-)	1	1	0	1	1
SRIP-30524	pig_ctg10:42813112-42813113(+)	1	1	1	0	0
SRIP-30525	pig_ctg10:42960869-42960870(-)	1	1	0	1	1
SRIP-30526	pig_ctg10:42978458-42978459(+)	1	1	1	0	0
SRIP-30527	pig_ctg10:43014327-43014328(-)	1	1	1	1	1
SRIP-30528	pig_ctg10:43045228-43045229(+)	1	1	0	1	1
SRIP-30529	pig_ctg10:43047321-43047322(-)	1	1	1	1	1
SRIP-30530	pig_ctg10:43049792-43049793(-)	1	1	0	0	0
SRIP-30531	pig_ctg10:43051423-43051425(-)	1	1	1	1	0
SRIP-30532	pig_ctg10:43052020-43052021(-)	1	1	1	1	0
SRIP-30533	pig_ctg10:43086069-43086070(+)	1	0	0	1	1
SRIP-30534	pig_ctg10:43171054-43171055(-)	1	1	0	1	0
SRIP-30535	pig_ctg10:43204704-43204705(-)	1	1	1	1	0
SRIP-30536	pig_ctg10:43243073-43243074(-)	1	1	1	1	0
SRIP-30537	pig_ctg10:43277270-43277271(+)	1	1	1	1	0
SRIP-30538	pig_ctg10:43293807-43293808(-)	1	1	1	1	1
SRIP-30539	pig_ctg10:43354512-43354513(-)	1	1	1	1	1
SRIP-30540	pig_ctg10:43385600-43385604(+)	1	1	1	1	0
SRIP-30541	pig_ctg10:43440928-43440929(-)	1	1	1	1	0
SRIP-30542	pig_ctg10:43503200-43503201(-)	1	1	1	1	1
SRIP-30543	pig_ctg10:43539828-43539829(+)	1	1	1	1	0
SRIP-30544	pig_ctg10:43541841-43541842(+)	1	1	1	0	0
SRIP-30545	pig_ctg10:43568901-43568902(+)	1	1	1	1	0
SRIP-30546	pig_ctg10:43611637-43611643(-)	1	1	1	1	0
SRIP-30547	pig_ctg10:43619083-43619084(-)	1	1	1	0	0
SRIP-30548	pig_ctg10:43640105-43640106(+)	1	1	1	1	0
SRIP-30549	pig_ctg10:43716460-43716461(+)	1	1	0	1	0
SRIP-30550	pig_ctg10:43764518-43764519(-)	1	1	0	0	0
SRIP-30551	pig_ctg10:43801481-43801482(-)	1	1	1	1	0
SRIP-30552	pig_ctg10:43838243-43838244(+)	1	1	1	1	0
SRIP-30553	pig_ctg10:43893029-43893030(-)	1	1	1	0	0
SRIP-30554	pig_ctg10:43893979-43893980(+)	1	1	1	1	0
SRIP-30555	pig_ctg10:43961040-43961041(-)	1	1	1	1	0
SRIP-30556	pig_ctg10:43961914-43961915(-)	1	1	1	1	1
SRIP-30557	pig_ctg10:43965984-43965985(-)	1	1	1	1	0
SRIP-30558	pig_ctg10:43976196-43976197(-)	1	1	1	1	1
SRIP-30559	pig_ctg10:44035234-44035236(+)	1	1	1	1	1
SRIP-30560	pig_ctg10:44111236-44111237(-)	1	1	1	0	0
SRIP-30561	pig_ctg10:44128619-44128620(+)	1	1	1	1	0
SRIP-30562	pig_ctg10:44145248-44145249(+)	1	1	1	1	1
SRIP-30563	pig_ctg10:44147309-44147310(-)	1	1	1	1	0
SRIP-30564	pig_ctg10:44270541-44270542(-)	1	1	1	1	0
SRIP-30565	pig_ctg10:44282712-44282713(-)	1	1	0	1	1
SRIP-30566	pig_ctg10:44296670-44296671(+)	1	1	1	1	0
SRIP-30567	pig_ctg10:44334151-44334152(+)	1	1	1	0	0
SRIP-30568	pig_ctg10:44363817-44363818(+)	1	1	1	1	1
SRIP-30569	pig_ctg10:44426037-44426038(-)	1	1	1	1	0
SRIP-30570	pig_ctg10:44437416-44437417(-)	1	1	0	1	0
SRIP-30571	pig_ctg10:44456620-44456621(+)	1	1	0	0	0
SRIP-30572	pig_ctg10:44467699-44467702(+)	1	1	1	0	0
SRIP-30573	pig_ctg10:44496477-44496478(-)	1	1	0	0	0
SRIP-30574	pig_ctg10:44512244-44512245(-)	1	1	1	1	1
SRIP-30575	pig_ctg10:44579611-44579612(+)	1	1	0	1	0
SRIP-30576	pig_ctg10:44595348-44595349(-)	1	1	0	1	0
SRIP-30577	pig_ctg10:44609865-44609866(+)	1	1	1	1	0
SRIP-30578	pig_ctg10:44616682-44616683(+)	1	1	1	1	0
SRIP-30579	pig_ctg10:44621380-44621381(-)	1	1	1	1	0
SRIP-30580	pig_ctg10:44639557-44639558(+)	1	1	0	1	0
SRIP-30581	pig_ctg10:44648357-44648358(+)	1	1	1	1	1
SRIP-30582	pig_ctg10:44661494-44661495(+)	1	1	1	1	1
SRIP-30583	pig_ctg10:44673656-44673657(-)	1	1	1	1	0
SRIP-30584	pig_ctg10:44686204-44686205(+)	1	1	1	1	0
SRIP-30585	pig_ctg10:44733355-44733356(-)	1	1	1	1	0
SRIP-30586	pig_ctg10:44740146-44740147(-)	1	1	1	1	0
SRIP-30587	pig_ctg10:44749865-44749866(+)	1	1	1	1	0
SRIP-30588	pig_ctg10:44756408-44756409(+)	1	1	1	1	0
SRIP-30589	pig_ctg10:44788211-44788212(+)	1	1	0	1	0
SRIP-30590	pig_ctg10:44802027-44802028(+)	1	1	1	1	0
SRIP-30591	pig_ctg10:44808623-44808624(-)	1	1	1	1	0
SRIP-30592	pig_ctg10:44817542-44817543(+)	1	1	1	0	1
SRIP-30593	pig_ctg10:44864844-44864845(+)	1	1	1	1	1
SRIP-30594	pig_ctg10:44865708-44865709(-)	1	1	1	1	0
SRIP-30595	pig_ctg10:44911370-44911371(+)	1	1	0	1	0
SRIP-30596	pig_ctg10:44927786-44927787(+)	1	1	1	1	0
SRIP-30597	pig_ctg10:44941466-44941467(+)	1	1	1	1	0
SRIP-30598	pig_ctg10:44947638-44947639(+)	1	0	0	1	0
SRIP-30599	pig_ctg10:44975178-44975179(-)	1	1	0	1	0
SRIP-30600	pig_ctg10:45010620-45010621(-)	1	1	0	0	0
SRIP-30601	pig_ctg10:45015978-45015979(-)	1	1	1	0	0
SRIP-30602	pig_ctg10:45024165-45024166(-)	1	1	0	1	0
SRIP-30603	pig_ctg10:45028344-45028345(+)	1	1	0	1	1
SRIP-30604	pig_ctg10:45029809-45029810(+)	1	1	1	1	0
SRIP-30605	pig_ctg10:45065417-45065418(-)	1	1	1	1	0
SRIP-30606	pig_ctg10:45234610-45234611(-)	1	1	1	1	0
SRIP-30607	pig_ctg10:45454760-45454761(+)	1	1	1	0	0
SRIP-30608	pig_ctg10:45499822-45499823(+)	1	1	1	0	0
SRIP-30609	pig_ctg10:45528542-45528543(+)	1	1	0	1	0
SRIP-30610	pig_ctg10:45878023-45878024(-)	1	1	1	1	0
SRIP-30611	pig_ctg10:46122687-46122688(-)	1	1	0	1	1
SRIP-30612	pig_ctg10:46223160-46223161(+)	1	1	1	0	1
SRIP-30613	pig_ctg10:46255661-46255662(-)	1	1	1	0	1
SRIP-30614	pig_ctg10:46286288-46286289(+)	1	1	1	1	0
SRIP-30615	pig_ctg10:46339059-46339060(+)	1	1	0	1	0
SRIP-30616	pig_ctg10:46625629-46625630(+)	1	1	0	1	1
SRIP-30617	pig_ctg10:46657856-46657857(-)	1	1	1	1	0
SRIP-30618	pig_ctg10:46664573-46664574(-)	1	1	0	1	1
SRIP-30619	pig_ctg10:46889565-46889566(+)	1	1	1	1	1
SRIP-30620	pig_ctg10:46892643-46892644(+)	1	1	0	1	0
SRIP-30621	pig_ctg10:47022229-47022232(-)	1	1	0	1	0
SRIP-30622	pig_ctg10:47084740-47084741(+)	1	1	0	0	0
SRIP-30623	pig_ctg10:47095742-47095743(+)	1	1	0	0	0
SRIP-30624	pig_ctg10:47104973-47104986(-)	1	1	1	1	0
SRIP-30625	pig_ctg10:47132095-47132096(-)	1	1	1	1	0
SRIP-30626	pig_ctg10:47171665-47171666(-)	1	1	0	1	0
SRIP-30627	pig_ctg10:47184983-47184991(+)	1	1	1	1	0
SRIP-30628	pig_ctg10:47241993-47241994(+)	1	1	0	1	1
SRIP-30629	pig_ctg10:47244048-47244049(-)	1	0	0	1	0
SRIP-30630	pig_ctg10:47256610-47256611(+)	1	1	1	0	1
SRIP-30631	pig_ctg10:47256990-47256991(+)	1	1	1	1	1
SRIP-30632	pig_ctg10:47325044-47325045(+)	1	1	1	1	0
SRIP-30633	pig_ctg10:47334245-47334246(-)	1	1	1	0	0
SRIP-30634	pig_ctg10:47362945-47362946(-)	1	0	0	0	0
SRIP-30635	pig_ctg10:47429646-47429647(-)	1	1	0	0	0
SRIP-30636	pig_ctg10:47445642-47445643(+)	1	1	1	1	0
SRIP-30637	pig_ctg10:47466957-47466958(-)	1	1	1	0	1
SRIP-30638	pig_ctg10:47539946-47539947(+)	1	1	1	1	0
SRIP-30639	pig_ctg10:47568034-47568035(-)	1	1	1	1	0
SRIP-30640	pig_ctg10:47694874-47694877(-)	1	1	0	1	0
SRIP-30641	pig_ctg10:47728614-47728615(+)	1	1	1	1	1
SRIP-30642	pig_ctg10:47729511-47729512(-)	1	1	0	0	0
SRIP-30643	pig_ctg10:47743960-47743961(+)	1	1	1	1	1
SRIP-30644	pig_ctg10:47816811-47816812(-)	1	1	0	1	0
SRIP-30645	pig_ctg10:47822107-47822108(-)	1	1	1	1	1
SRIP-30646	pig_ctg10:47828377-47828378(+)	1	1	1	1	0
SRIP-30647	pig_ctg10:47838579-47838580(-)	1	1	1	1	1
SRIP-30648	pig_ctg10:47875001-47875002(-)	1	1	0	1	0
SRIP-30649	pig_ctg10:47880238-47880239(+)	1	1	1	1	0
SRIP-30650	pig_ctg10:47909019-47909020(+)	1	1	0	1	0
SRIP-30651	pig_ctg10:47932248-47932249(+)	1	1	0	0	0
SRIP-30652	pig_ctg10:47945114-47945115(+)	1	1	1	1	0
SRIP-30653	pig_ctg10:48030938-48030939(-)	1	1	0	0	0
SRIP-30654	pig_ctg10:48117369-48117370(+)	1	1	0	1	1
SRIP-30655	pig_ctg10:48123976-48123977(-)	1	1	0	1	0
SRIP-30656	pig_ctg10:48129292-48129293(+)	1	1	1	1	0
SRIP-30657	pig_ctg10:48131246-48131247(+)	1	1	1	1	0
SRIP-30658	pig_ctg10:48150919-48150920(+)	1	1	0	1	0
SRIP-30659	pig_ctg10:48169538-48169539(-)	1	1	1	0	0
SRIP-30660	pig_ctg10:48227836-48227837(+)	1	1	1	1	0
SRIP-30661	pig_ctg10:48242239-48242241(-)	1	1	1	1	1
SRIP-30662	pig_ctg10:48272086-48272087(-)	1	1	1	1	0
SRIP-30663	pig_ctg10:48274238-48274239(+)	1	1	1	1	1
SRIP-30664	pig_ctg10:48280903-48280904(-)	1	1	0	1	0
SRIP-30665	pig_ctg10:48294935-48294936(+)	1	1	0	1	0
SRIP-30666	pig_ctg10:48300680-48300681(-)	1	1	0	1	0
SRIP-30667	pig_ctg10:48309236-48309237(+)	1	1	1	0	0
SRIP-30668	pig_ctg10:48324162-48324163(+)	1	1	1	1	0
SRIP-30669	pig_ctg10:48342577-48342578(-)	1	1	1	1	0
SRIP-30670	pig_ctg10:48403745-48403746(+)	1	1	1	1	1
SRIP-30671	pig_ctg10:48419397-48419398(-)	1	1	1	0	0
SRIP-30672	pig_ctg10:48430641-48430642(+)	1	1	1	0	0
SRIP-30673	pig_ctg10:48432186-48432187(+)	1	1	0	1	0
SRIP-30674	pig_ctg10:48448231-48448232(-)	1	1	0	1	0
SRIP-30675	pig_ctg10:48450690-48450691(+)	1	1	0	1	1
SRIP-30676	pig_ctg10:48487765-48487766(+)	1	1	1	0	0
SRIP-30677	pig_ctg10:48505350-48505351(-)	1	1	1	0	0
SRIP-30678	pig_ctg10:48509118-48509119(-)	1	1	1	1	0
SRIP-30679	pig_ctg10:48531432-48531433(-)	1	1	1	1	1
SRIP-30680	pig_ctg10:48543955-48543956(+)	1	1	1	1	0
SRIP-30681	pig_ctg10:48552371-48552372(-)	1	1	0	1	0
SRIP-30682	pig_ctg10:48552906-48552907(-)	1	1	0	0	0
SRIP-30683	pig_ctg10:48556424-48556425(+)	1	1	1	1	1
SRIP-30684	pig_ctg10:48577833-48577834(+)	1	1	1	1	0
SRIP-30685	pig_ctg10:48610251-48610252(-)	1	1	1	1	0
SRIP-30686	pig_ctg10:48623307-48623308(-)	1	1	1	0	0
SRIP-30687	pig_ctg10:48681372-48681373(-)	1	1	1	1	1
SRIP-30688	pig_ctg10:48690599-48690600(+)	1	1	0	0	0
SRIP-30689	pig_ctg10:48718191-48718192(-)	1	1	1	1	0
SRIP-30690	pig_ctg10:48752391-48752392(-)	1	1	0	1	1
SRIP-30691	pig_ctg10:48761242-48761244(+)	1	0	0	1	0
SRIP-30692	pig_ctg10:48768650-48768651(+)	1	1	0	1	0
SRIP-30693	pig_ctg10:48833002-48833003(-)	1	1	1	1	0
SRIP-30694	pig_ctg10:48874561-48874562(-)	1	1	1	1	0
SRIP-30695	pig_ctg10:48885376-48885377(+)	1	1	1	1	1
SRIP-30696	pig_ctg10:48892438-48892439(+)	1	1	0	1	0
SRIP-30697	pig_ctg10:48902151-48902152(-)	1	0	0	1	0
SRIP-30698	pig_ctg10:48926016-48926017(+)	1	1	0	0	0
SRIP-30699	pig_ctg10:48963855-48963856(-)	1	1	0	0	1
SRIP-30700	pig_ctg10:48965053-48965054(-)	1	1	0	1	0
SRIP-30701	pig_ctg10:49012324-49012325(-)	1	1	0	1	0
SRIP-30702	pig_ctg10:49016527-49016528(-)	1	1	0	1	0
SRIP-30703	pig_ctg10:49022942-49022943(-)	1	1	1	0	0
SRIP-30704	pig_ctg10:49176854-49176855(-)	1	1	0	1	0
SRIP-30705	pig_ctg10:49206648-49206649(-)	1	1	0	1	0
SRIP-30706	pig_ctg10:49214239-49214240(-)	1	1	1	1	1
SRIP-30707	pig_ctg10:49279141-49279142(-)	1	1	0	1	0
SRIP-30708	pig_ctg10:49323181-49323182(-)	1	1	1	1	0
SRIP-30709	pig_ctg10:49355426-49355427(-)	1	1	0	1	0
SRIP-30710	pig_ctg10:49359325-49359326(+)	1	1	1	0	0
SRIP-30711	pig_ctg10:49359841-49359842(-)	1	1	0	0	0
SRIP-30712	pig_ctg10:49368449-49368450(+)	1	1	1	1	0
SRIP-30713	pig_ctg10:49404307-49404308(-)	1	1	0	1	0
SRIP-30714	pig_ctg10:49424390-49424391(-)	1	1	0	0	1
SRIP-30715	pig_ctg10:49489174-49489175(-)	1	1	1	1	0
SRIP-30716	pig_ctg10:49498656-49498657(+)	1	1	0	1	0
SRIP-30717	pig_ctg10:49511611-49511612(+)	1	1	1	1	0
SRIP-30718	pig_ctg10:49746613-49746614(-)	1	1	0	1	0
SRIP-30719	pig_ctg10:49810485-49810486(+)	1	1	0	1	0
SRIP-30720	pig_ctg10:49913709-49913710(-)	1	1	1	0	0
SRIP-30721	pig_ctg10:49938277-49938278(-)	1	1	1	1	1
SRIP-30722	pig_ctg10:50014787-50014788(+)	1	1	1	1	0
SRIP-30723	pig_ctg10:50017805-50017806(-)	1	1	1	1	0
SRIP-30724	pig_ctg10:50029752-50029753(+)	1	0	0	1	0
SRIP-30725	pig_ctg10:50031617-50031618(+)	1	1	1	0	0
SRIP-30726	pig_ctg10:50056297-50056298(+)	1	1	1	0	0
SRIP-30727	pig_ctg10:50073318-50073319(+)	1	1	1	0	0
SRIP-30728	pig_ctg10:50123946-50123947(-)	1	1	1	0	1
SRIP-30729	pig_ctg10:50153759-50153760(-)	1	1	1	1	0
SRIP-30730	pig_ctg10:50164569-50164570(+)	1	1	1	0	0
SRIP-30731	pig_ctg10:50178804-50178805(-)	1	1	1	1	0
SRIP-30732	pig_ctg10:50275126-50275128(+)	1	1	1	1	0
SRIP-30733	pig_ctg10:50296425-50296426(+)	1	1	0	1	0
SRIP-30734	pig_ctg10:50327601-50327602(+)	1	1	0	0	0
SRIP-30735	pig_ctg10:50344037-50344038(+)	1	1	0	1	0
SRIP-30736	pig_ctg10:50363249-50363250(+)	1	1	1	1	0
SRIP-30737	pig_ctg10:50394697-50394698(-)	1	1	1	1	0
SRIP-30738	pig_ctg10:50446938-50446939(+)	1	1	1	1	0
SRIP-30739	pig_ctg10:50472261-50472262(+)	1	1	0	1	0
SRIP-30740	pig_ctg10:50531671-50531672(-)	1	1	1	1	0
SRIP-30741	pig_ctg10:50651242-50651243(-)	1	1	0	1	0
SRIP-30742	pig_ctg10:50657845-50657847(+)	1	1	0	1	0
SRIP-30743	pig_ctg10:50690365-50690366(-)	1	1	1	1	1
SRIP-30744	pig_ctg10:50697664-50697665(-)	1	1	1	1	1
SRIP-30745	pig_ctg10:50725115-50725116(-)	1	1	1	0	0
SRIP-30746	pig_ctg10:50727151-50727152(-)	1	1	0	0	0
SRIP-30747	pig_ctg10:50728249-50728250(-)	1	1	1	1	0
SRIP-30748	pig_ctg10:50737559-50737560(-)	1	1	0	1	0
SRIP-30749	pig_ctg10:50738794-50738795(+)	1	1	1	1	1
SRIP-30750	pig_ctg10:50774211-50774212(-)	1	1	0	1	0
SRIP-30751	pig_ctg10:50829644-50829645(+)	1	1	0	1	0
SRIP-30752	pig_ctg10:51043353-51043354(+)	1	1	1	1	0
SRIP-30753	pig_ctg10:51068898-51068899(-)	1	1	0	1	0
SRIP-30754	pig_ctg10:51087501-51087502(-)	1	1	1	1	1
SRIP-30755	pig_ctg10:51117229-51117230(+)	1	1	0	1	0
SRIP-30756	pig_ctg10:51135433-51135434(-)	1	1	0	1	0
SRIP-30757	pig_ctg10:51150343-51150344(+)	1	1	1	1	0
SRIP-30758	pig_ctg10:51157193-51157194(-)	1	1	1	1	0
SRIP-30759	pig_ctg10:51186044-51186045(+)	1	1	1	1	0
SRIP-30760	pig_ctg10:51192863-51192864(-)	1	1	1	1	0
SRIP-30761	pig_ctg10:51223060-51223061(+)	1	1	1	1	0
SRIP-30762	pig_ctg10:51288435-51288436(-)	1	1	1	0	0
SRIP-30763	pig_ctg10:51301342-51301343(+)	1	0	1	1	0
SRIP-30764	pig_ctg10:51307962-51307963(+)	1	1	1	1	1
SRIP-30765	pig_ctg10:51459275-51459276(+)	1	1	1	1	1
SRIP-30766	pig_ctg10:51550305-51550306(+)	1	1	1	0	0
SRIP-30767	pig_ctg10:51553101-51553102(+)	1	1	1	1	1
SRIP-30768	pig_ctg10:51563439-51563440(+)	1	1	0	1	0
SRIP-30769	pig_ctg10:51598782-51598783(+)	1	1	1	1	1
SRIP-30770	pig_ctg10:51622926-51622927(-)	0	1	1	0	1
SRIP-30771	pig_ctg10:51624347-51624348(+)	1	1	1	1	0
SRIP-30772	pig_ctg10:51643341-51643342(+)	1	1	1	1	0
SRIP-30773	pig_ctg10:51644248-51644249(+)	1	1	1	1	1
SRIP-30774	pig_ctg10:51659627-51659628(-)	1	1	1	1	1
SRIP-30775	pig_ctg10:51667484-51667485(-)	1	1	1	0	0
SRIP-30776	pig_ctg10:51679673-51679674(-)	1	1	1	0	1
SRIP-30777	pig_ctg10:51688150-51688151(-)	1	1	1	1	0
SRIP-30778	pig_ctg10:51697158-51697159(+)	1	1	0	1	0
SRIP-30779	pig_ctg10:51699540-51699541(-)	1	1	1	1	0
SRIP-30780	pig_ctg10:51700781-51700782(-)	1	1	0	1	0
SRIP-30781	pig_ctg10:51749208-51749209(+)	1	1	1	1	0
SRIP-30782	pig_ctg10:51758091-51758092(-)	1	1	0	1	0
SRIP-30783	pig_ctg10:51782508-51782509(-)	1	1	0	1	0
SRIP-30784	pig_ctg10:51788168-51788169(-)	1	1	0	1	0
SRIP-30785	pig_ctg10:51792695-51792696(+)	1	1	1	1	0
SRIP-30786	pig_ctg10:51852111-51852112(-)	1	1	1	0	0
SRIP-30787	pig_ctg10:51894921-51894926(+)	1	1	1	0	0
SRIP-30788	pig_ctg10:51926920-51926921(-)	1	1	0	1	0
SRIP-30789	pig_ctg10:51965370-51965371(-)	1	1	0	1	0
SRIP-30790	pig_ctg10:52003902-52003903(-)	1	1	0	1	0
SRIP-30791	pig_ctg10:52021038-52021039(+)	1	1	0	0	0
SRIP-30792	pig_ctg10:52106041-52106042(-)	1	1	0	1	0
SRIP-30793	pig_ctg10:52161834-52161835(+)	1	1	1	1	0
SRIP-30794	pig_ctg10:52173350-52173351(-)	1	0	0	1	0
SRIP-30795	pig_ctg10:52182769-52182771(+)	1	1	0	1	0
SRIP-30796	pig_ctg10:52202587-52202588(-)	1	1	0	1	0
SRIP-30797	pig_ctg10:52213449-52213450(-)	1	1	1	1	1
SRIP-30798	pig_ctg10:52275805-52275806(-)	1	1	0	1	0
SRIP-30799	pig_ctg10:52288380-52288381(-)	1	1	1	0	0
SRIP-30800	pig_ctg10:52293584-52293585(-)	1	1	1	1	0
SRIP-30801	pig_ctg10:52312467-52312468(-)	1	1	1	1	0
SRIP-30802	pig_ctg10:52343719-52343720(+)	1	1	1	1	0
SRIP-30803	pig_ctg10:52420034-52420035(-)	1	1	0	1	0
SRIP-30804	pig_ctg10:52509581-52509582(+)	1	1	0	1	0
SRIP-30805	pig_ctg10:52618867-52618868(+)	1	1	0	1	0
SRIP-30806	pig_ctg10:52804326-52804327(+)	1	1	1	1	0
SRIP-30807	pig_ctg10:52829726-52829727(+)	1	1	1	1	0
SRIP-30808	pig_ctg10:52844308-52844309(+)	1	1	1	1	0
SRIP-30809	pig_ctg10:52845693-52845694(+)	1	1	1	1	0
SRIP-30810	pig_ctg10:52848499-52848500(+)	1	1	1	1	0
SRIP-30811	pig_ctg10:52884825-52884826(-)	1	1	0	1	0
SRIP-30812	pig_ctg10:53007485-53007486(-)	1	1	1	1	0
SRIP-30813	pig_ctg10:53045700-53045701(+)	1	1	1	1	0
SRIP-30814	pig_ctg10:53095297-53095305(+)	1	1	1	1	1
SRIP-30815	pig_ctg10:53206153-53206154(+)	1	1	1	1	1
SRIP-30816	pig_ctg10:53257879-53257880(-)	1	1	0	1	0
SRIP-30817	pig_ctg10:53265396-53265397(+)	1	1	1	1	1
SRIP-30818	pig_ctg10:53290386-53290387(+)	1	1	1	1	0
SRIP-30819	pig_ctg10:53390878-53390879(-)	1	1	1	0	0
SRIP-30820	pig_ctg10:53511946-53511947(+)	1	1	1	0	0
SRIP-30821	pig_ctg10:53621289-53621290(+)	1	1	1	1	1
SRIP-30822	pig_ctg10:53624575-53624576(-)	1	1	1	0	0
SRIP-30823	pig_ctg10:53674897-53674898(-)	1	1	1	1	0
SRIP-30824	pig_ctg10:53698845-53698846(+)	1	1	1	1	1
SRIP-30825	pig_ctg10:53767701-53767702(-)	1	1	0	1	1
SRIP-30826	pig_ctg10:53988589-53988590(-)	1	1	0	1	0
SRIP-30827	pig_ctg10:54010253-54010254(+)	1	1	1	1	1
SRIP-30828	pig_ctg10:54033107-54033108(+)	1	1	1	1	0
SRIP-30829	pig_ctg10:54045187-54045188(+)	1	1	1	1	0
SRIP-30830	pig_ctg10:54064839-54064840(+)	1	1	1	1	1
SRIP-30831	pig_ctg10:54128965-54128966(-)	1	1	0	1	0
SRIP-30832	pig_ctg10:54133046-54133047(-)	1	1	1	1	1
SRIP-30833	pig_ctg10:54147781-54147782(-)	1	1	1	1	1
SRIP-30834	pig_ctg10:54154628-54154629(-)	1	1	0	0	0
SRIP-30835	pig_ctg10:54166236-54166237(-)	1	1	0	1	0
SRIP-30836	pig_ctg10:54179629-54179630(-)	1	1	1	1	1
SRIP-30837	pig_ctg10:54215208-54215209(-)	1	1	1	1	1
SRIP-30838	pig_ctg10:54412007-54412008(-)	1	1	1	1	0
SRIP-30839	pig_ctg10:54418038-54418039(-)	0	1	1	0	0
SRIP-30840	pig_ctg10:54444084-54444085(-)	1	1	1	0	0
SRIP-30841	pig_ctg10:54523385-54523386(+)	1	1	1	1	0
SRIP-30842	pig_ctg10:54565145-54565146(-)	1	1	0	1	0
SRIP-30843	pig_ctg10:54735088-54735089(-)	1	1	1	1	1
SRIP-30844	pig_ctg10:54776729-54776730(-)	1	1	1	0	0
SRIP-30845	pig_ctg10:54782797-54782798(-)	1	1	1	1	0
SRIP-30846	pig_ctg10:54794475-54794476(-)	1	0	0	1	0
SRIP-30847	pig_ctg10:54829375-54829376(+)	1	1	0	1	1
SRIP-30848	pig_ctg10:54830636-54830637(-)	1	1	1	1	1
SRIP-30849	pig_ctg10:55012974-55012975(+)	1	1	1	0	1
SRIP-30850	pig_ctg10:55014942-55014943(+)	1	1	1	1	0
SRIP-30851	pig_ctg10:55032576-55032577(-)	1	1	0	1	0
SRIP-30852	pig_ctg10:55073971-55073972(+)	1	1	1	1	0
SRIP-30853	pig_ctg10:55077070-55077071(-)	1	1	0	1	0
SRIP-30854	pig_ctg10:55132122-55132123(-)	1	1	1	1	0
SRIP-30855	pig_ctg10:55259429-55259430(+)	1	1	1	1	1
SRIP-30856	pig_ctg10:55302541-55302542(+)	1	1	1	1	0
SRIP-30857	pig_ctg10:55340726-55340727(-)	1	1	1	1	1
SRIP-30858	pig_ctg10:55342511-55342512(+)	1	1	1	1	0
SRIP-30859	pig_ctg10:55464148-55464149(+)	1	1	1	0	0
SRIP-30860	pig_ctg10:55488312-55488313(+)	1	1	1	1	0
SRIP-30861	pig_ctg10:55523478-55523479(+)	1	1	0	1	1
SRIP-30862	pig_ctg10:55573139-55573141(+)	1	1	0	1	0
SRIP-30863	pig_ctg10:55594615-55594616(-)	1	1	0	1	0
SRIP-30864	pig_ctg10:55596352-55596353(+)	1	1	0	1	0
SRIP-30865	pig_ctg10:55625119-55625120(+)	1	1	0	1	0
SRIP-30866	pig_ctg10:55625289-55625290(-)	1	1	1	1	1
SRIP-30867	pig_ctg10:55653864-55653865(+)	1	1	1	0	0
SRIP-30868	pig_ctg10:55667090-55667091(+)	1	1	1	0	0
SRIP-30869	pig_ctg10:55670929-55670930(-)	1	1	1	1	0
SRIP-30870	pig_ctg10:55673630-55673631(+)	1	1	0	1	0
SRIP-30871	pig_ctg10:55689120-55689121(+)	1	1	1	1	0
SRIP-30872	pig_ctg10:55729050-55729051(-)	1	1	1	1	0
SRIP-30873	pig_ctg10:55748771-55748772(-)	1	1	1	0	0
SRIP-30874	pig_ctg10:55757130-55757131(+)	1	1	1	1	0
SRIP-30875	pig_ctg10:55789670-55789671(+)	1	1	1	1	0
SRIP-30876	pig_ctg10:55797527-55797528(-)	1	1	1	0	0
SRIP-30877	pig_ctg10:55838961-55838962(-)	1	1	0	1	0
SRIP-30878	pig_ctg10:55852271-55852274(-)	1	1	1	1	0
SRIP-30879	pig_ctg10:55852275-55852289(-)	1	1	1	1	1
SRIP-30880	pig_ctg10:55942220-55942221(+)	1	1	0	1	0
SRIP-30881	pig_ctg10:55954306-55954309(+)	1	1	1	1	0
SRIP-30882	pig_ctg10:55956793-55956794(-)	1	1	1	1	0
SRIP-30883	pig_ctg10:56066125-56066126(+)	1	1	0	1	0
SRIP-30884	pig_ctg10:56074514-56074515(+)	1	1	0	1	0
SRIP-30885	pig_ctg10:56097854-56097855(-)	1	1	0	1	1
SRIP-30886	pig_ctg10:56121194-56121198(-)	1	1	0	0	0
SRIP-30887	pig_ctg10:56122701-56122702(+)	1	1	0	1	0
SRIP-30888	pig_ctg10:56131614-56131615(+)	1	1	1	0	0
SRIP-30889	pig_ctg10:56156167-56156168(+)	1	1	1	1	0
SRIP-30890	pig_ctg10:56168291-56168292(+)	1	1	1	1	1
SRIP-30891	pig_ctg10:56176060-56176061(-)	1	1	1	1	0
SRIP-30892	pig_ctg10:56205619-56205620(-)	1	1	1	1	0
SRIP-30893	pig_ctg10:56217153-56217154(+)	1	1	0	1	0
SRIP-30894	pig_ctg10:56218640-56218641(-)	1	1	1	1	0
SRIP-30895	pig_ctg10:56256511-56256512(+)	1	1	0	1	1
SRIP-30896	pig_ctg10:56276200-56276201(+)	1	1	0	1	0
SRIP-30897	pig_ctg10:56317245-56317249(+)	1	1	1	1	0
SRIP-30898	pig_ctg10:56317287-56317296(+)	1	1	1	1	0
SRIP-30899	pig_ctg10:56317299-56317307(+)	1	1	1	1	1
SRIP-30900	pig_ctg10:56399164-56399165(-)	1	1	1	0	0
SRIP-30901	pig_ctg10:56489639-56489640(-)	1	1	1	1	0
SRIP-30902	pig_ctg10:56492307-56492308(-)	1	1	0	0	0
SRIP-30903	pig_ctg10:56528371-56528372(-)	1	1	1	1	1
SRIP-30904	pig_ctg10:56602919-56602920(+)	1	1	1	0	1
SRIP-30905	pig_ctg10:56701243-56701244(+)	1	1	1	1	0
SRIP-30906	pig_ctg10:56881779-56881780(-)	1	1	1	0	0
SRIP-30907	pig_ctg10:56993768-56993769(+)	1	1	1	1	0
SRIP-30908	pig_ctg10:57079362-57079363(-)	1	1	0	1	0
SRIP-30909	pig_ctg10:57245625-57245626(-)	1	1	1	1	0
SRIP-30910	pig_ctg10:57332362-57332363(-)	1	1	0	1	0
SRIP-30911	pig_ctg10:57426469-57426470(-)	1	1	1	1	0
SRIP-30912	pig_ctg10:57542792-57542793(+)	1	0	0	0	0
SRIP-30913	pig_ctg10:57560895-57560896(-)	1	1	1	1	1
SRIP-30914	pig_ctg10:57571596-57571597(-)	1	1	0	1	0
SRIP-30915	pig_ctg10:57590274-57590275(+)	1	1	1	1	0
SRIP-30916	pig_ctg10:57610110-57610111(+)	1	1	1	1	0
SRIP-30917	pig_ctg10:57612282-57612283(+)	1	1	1	1	0
SRIP-30918	pig_ctg10:57625714-57625715(+)	1	1	1	1	0
SRIP-30919	pig_ctg10:57663393-57663394(+)	1	0	0	1	0
SRIP-30920	pig_ctg10:57683839-57683840(+)	1	1	1	0	0
SRIP-30921	pig_ctg10:57689861-57689862(-)	1	1	1	1	0
SRIP-30922	pig_ctg10:57696329-57696330(-)	1	1	0	0	0
SRIP-30923	pig_ctg10:57714913-57714914(-)	1	1	0	0	0
SRIP-30924	pig_ctg10:57777628-57777629(+)	1	1	0	0	0
SRIP-30925	pig_ctg10:57823224-57823225(-)	1	1	1	1	0
SRIP-30926	pig_ctg10:57858590-57858591(-)	1	1	1	1	0
SRIP-30927	pig_ctg10:57897139-57897140(+)	1	1	1	0	0
SRIP-30928	pig_ctg10:57919367-57919368(+)	1	0	1	0	0
SRIP-30929	pig_ctg10:58003691-58003692(+)	1	1	1	1	0
SRIP-30930	pig_ctg10:58111193-58111194(+)	1	1	1	1	0
SRIP-30931	pig_ctg10:58133204-58133205(+)	1	1	0	1	0
SRIP-30932	pig_ctg10:58163885-58163886(+)	1	1	0	0	0
SRIP-30933	pig_ctg10:58191205-58191206(-)	1	1	1	1	0
SRIP-30934	pig_ctg10:58207913-58207914(-)	1	1	1	1	1
SRIP-30935	pig_ctg10:58308823-58308824(-)	1	1	0	1	0
SRIP-30936	pig_ctg10:58557944-58557945(-)	1	1	1	0	0
SRIP-30937	pig_ctg10:58620734-58620735(+)	1	1	1	1	0
SRIP-30938	pig_ctg10:58665816-58665817(+)	1	1	1	1	0
SRIP-30939	pig_ctg10:58728373-58728374(+)	1	1	1	0	0
SRIP-30940	pig_ctg10:58806282-58806283(-)	1	1	0	1	0
SRIP-30941	pig_ctg10:58846670-58846671(-)	1	1	1	1	0
SRIP-30942	pig_ctg10:58846965-58846966(+)	1	1	1	1	1
SRIP-30943	pig_ctg10:58941140-58941141(-)	1	1	1	0	0
SRIP-30944	pig_ctg10:58973628-58973629(+)	1	1	1	0	0
SRIP-30945	pig_ctg10:58974839-58974840(+)	1	1	1	1	1
SRIP-30946	pig_ctg10:59040700-59040701(-)	1	1	0	1	0
SRIP-30947	pig_ctg10:59102658-59102659(+)	1	1	1	1	0
SRIP-30948	pig_ctg10:59119412-59119413(-)	1	0	1	1	0
SRIP-30949	pig_ctg10:59251269-59251270(-)	1	1	1	1	0
SRIP-30950	pig_ctg10:59261573-59261574(+)	1	0	0	1	0
SRIP-30951	pig_ctg10:59324172-59324173(+)	1	1	1	1	1
SRIP-30952	pig_ctg10:59405558-59405559(-)	1	1	1	1	0
SRIP-30953	pig_ctg10:59443389-59443390(+)	1	1	1	1	0
SRIP-30954	pig_ctg10:59486763-59486764(-)	1	1	1	1	1
SRIP-30955	pig_ctg10:59577605-59577606(+)	1	1	1	1	0
SRIP-30956	pig_ctg10:59590713-59590714(-)	1	1	0	1	0
SRIP-30957	pig_ctg10:59657553-59657554(+)	1	1	1	0	0
SRIP-30958	pig_ctg10:59695635-59695636(-)	1	1	1	1	1
SRIP-30959	pig_ctg10:59802732-59802733(+)	1	1	1	1	0
SRIP-30960	pig_ctg10:59819273-59819274(-)	1	1	1	1	1
SRIP-30961	pig_ctg10:59824986-59824987(+)	1	1	1	1	0
SRIP-30962	pig_ctg10:59850799-59850800(-)	1	1	0	1	0
SRIP-30963	pig_ctg10:59896031-59896032(-)	1	1	1	1	0
SRIP-30964	pig_ctg10:59966575-59966576(+)	1	1	1	1	0
SRIP-30965	pig_ctg10:60019827-60019828(+)	1	1	0	1	1
SRIP-30966	pig_ctg10:60040208-60040209(-)	1	1	1	1	0
SRIP-30967	pig_ctg10:60043622-60043623(-)	1	0	0	0	0
SRIP-30968	pig_ctg10:60048766-60048767(-)	1	1	1	1	0
SRIP-30969	pig_ctg10:60114996-60114997(-)	1	1	1	1	1
SRIP-30970	pig_ctg10:60168736-60168737(+)	1	1	1	1	0
SRIP-30971	pig_ctg10:60270972-60270973(-)	1	1	0	1	0
SRIP-30972	pig_ctg10:60373805-60373806(+)	1	1	1	1	1
SRIP-30973	pig_ctg10:60449771-60449772(+)	1	1	1	1	0
SRIP-30974	pig_ctg10:60462411-60462412(-)	1	1	1	1	0
SRIP-30975	pig_ctg10:60486963-60486964(-)	1	1	1	1	0
SRIP-30976	pig_ctg10:60495186-60495187(-)	1	1	1	1	0
SRIP-30977	pig_ctg10:60534554-60534555(+)	1	1	0	1	0
SRIP-30978	pig_ctg10:60543875-60543876(-)	1	1	1	0	0
SRIP-30979	pig_ctg10:60567864-60567865(+)	1	1	0	1	0
SRIP-30980	pig_ctg10:60577420-60577421(-)	1	1	1	1	0
SRIP-30981	pig_ctg10:60702729-60702730(+)	1	1	0	0	0
SRIP-30982	pig_ctg10:60732428-60732429(+)	1	1	1	1	0
SRIP-30983	pig_ctg10:60773817-60773818(+)	1	0	0	1	0
SRIP-30984	pig_ctg10:60911475-60911476(-)	1	1	1	1	0
SRIP-30985	pig_ctg10:60963245-60963246(+)	1	1	1	1	0
SRIP-30986	pig_ctg10:60973476-60973477(-)	1	1	1	0	0
SRIP-30987	pig_ctg10:60990450-60990451(-)	1	1	0	1	0
SRIP-30988	pig_ctg10:61025031-61025032(+)	1	1	1	1	0
SRIP-30989	pig_ctg10:61229662-61229663(-)	1	1	1	1	1
SRIP-30990	pig_ctg10:61539022-61539023(-)	1	1	1	1	0
SRIP-30991	pig_ctg10:61546067-61546068(-)	1	1	1	0	0
SRIP-30992	pig_ctg10:61548208-61548209(-)	1	1	0	1	0
SRIP-30993	pig_ctg10:61581543-61581544(-)	1	1	1	0	0
SRIP-30994	pig_ctg10:61619116-61619117(+)	1	1	1	1	0
SRIP-30995	pig_ctg10:61687196-61687197(+)	1	1	1	1	0
SRIP-30996	pig_ctg10:61870450-61870451(+)	1	1	0	1	1
SRIP-30997	pig_ctg10:61938318-61938319(+)	1	1	1	0	0
SRIP-30998	pig_ctg10:62023223-62023224(-)	1	1	1	1	0
SRIP-30999	pig_ctg10:62060760-62060761(-)	1	1	1	1	0
SRIP-31000	pig_ctg10:62097205-62097206(+)	1	1	0	1	0
SRIP-31001	pig_ctg10:62210954-62210955(+)	1	1	0	1	0
SRIP-31002	pig_ctg10:62278363-62278364(-)	1	1	1	1	0
SRIP-31003	pig_ctg10:62316649-62316650(-)	1	1	1	0	0
SRIP-31004	pig_ctg10:62350371-62350372(-)	1	1	0	1	0
SRIP-31005	pig_ctg10:62350521-62350522(+)	1	1	0	0	1
SRIP-31006	pig_ctg10:62371932-62371933(-)	1	1	0	1	1
SRIP-31007	pig_ctg10:62634613-62634614(-)	1	1	1	1	0
SRIP-31008	pig_ctg10:62641471-62641472(-)	1	1	1	1	1
SRIP-31009	pig_ctg10:62696896-62696897(+)	1	1	1	1	0
SRIP-31010	pig_ctg10:63014655-63014656(+)	1	1	0	1	0
SRIP-31011	pig_ctg10:63250452-63250453(+)	1	1	1	1	0
SRIP-31012	pig_ctg10:63256998-63256999(+)	1	1	1	1	0
SRIP-31013	pig_ctg10:63262298-63262299(+)	1	1	1	1	0
SRIP-31014	pig_ctg10:63508308-63508309(+)	1	1	1	1	0
SRIP-31015	pig_ctg10:63550255-63550258(-)	1	1	1	1	0
SRIP-31016	pig_ctg10:63622080-63622081(+)	1	1	1	1	1
SRIP-31017	pig_ctg10:63626169-63626170(-)	1	1	1	1	1
SRIP-31018	pig_ctg10:63639981-63639982(+)	1	1	0	1	1
SRIP-31019	pig_ctg10:63728589-63728590(-)	1	1	1	1	0
SRIP-31020	pig_ctg10:63743047-63743048(+)	1	1	0	1	0
SRIP-31021	pig_ctg10:63796237-63796238(-)	1	1	0	1	1
SRIP-31022	pig_ctg10:63800404-63800405(+)	1	1	0	1	1
SRIP-31023	pig_ctg10:63816129-63816130(+)	1	1	0	1	0
SRIP-31024	pig_ctg10:63827695-63827696(-)	1	1	1	1	0
SRIP-31025	pig_ctg10:63829160-63829161(-)	1	1	1	1	0
SRIP-31026	pig_ctg10:64027668-64027669(+)	1	1	1	1	1
SRIP-31027	pig_ctg10:64033615-64033616(-)	1	1	1	1	0
SRIP-31028	pig_ctg10:64114312-64114314(-)	1	1	1	1	0
SRIP-31029	pig_ctg10:64155874-64155875(+)	1	1	1	1	0
SRIP-31030	pig_ctg10:64243161-64243162(-)	1	1	0	1	0
SRIP-31031	pig_ctg10:64301605-64301606(+)	1	1	1	1	1
SRIP-31032	pig_ctg10:64397562-64397566(+)	1	1	0	0	0
SRIP-31033	pig_ctg10:64401886-64401887(+)	1	0	0	1	0
SRIP-31034	pig_ctg10:64424883-64424884(+)	1	0	0	0	0
SRIP-31035	pig_ctg10:64578261-64578262(-)	1	1	0	1	0
SRIP-31036	pig_ctg10:64728350-64728351(+)	1	0	0	1	0
SRIP-31037	pig_ctg10:64729140-64729141(-)	1	1	1	1	0
SRIP-31038	pig_ctg10:64742992-64742993(+)	1	1	1	0	0
SRIP-31039	pig_ctg10:64751734-64751735(-)	1	1	1	1	0
SRIP-31040	pig_ctg10:64815518-64815519(+)	1	1	1	1	0
SRIP-31041	pig_ctg10:64836702-64836703(+)	1	1	0	0	0
SRIP-31042	pig_ctg10:64926551-64926552(-)	1	1	0	1	1
SRIP-31043	pig_ctg10:65041046-65041047(+)	1	1	1	1	0
SRIP-31044	pig_ctg10:65116549-65116550(+)	1	1	1	1	0
SRIP-31045	pig_ctg10:65144231-65144234(+)	1	1	0	1	1
SRIP-31046	pig_ctg10:65166982-65166983(-)	1	1	1	0	0
SRIP-31047	pig_ctg10:65183497-65183498(+)	1	0	0	0	0
SRIP-31048	pig_ctg10:65229240-65229241(+)	1	1	0	0	0
SRIP-31049	pig_ctg10:65287693-65287694(+)	1	1	0	1	0
SRIP-31050	pig_ctg10:65324254-65324255(-)	1	1	0	1	0
SRIP-31051	pig_ctg10:65345627-65345628(+)	1	1	1	1	1
SRIP-31052	pig_ctg10:65427001-65427010(-)	1	1	1	1	0
SRIP-31053	pig_ctg10:65439291-65439292(+)	1	1	1	0	0
SRIP-31054	pig_ctg10:65467217-65467218(-)	1	1	0	1	1
SRIP-31055	pig_ctg10:65477834-65477835(-)	1	1	1	1	1
SRIP-31056	pig_ctg10:65483572-65483573(-)	1	1	1	1	1
SRIP-31057	pig_ctg10:65520081-65520082(-)	1	1	1	1	1
SRIP-31058	pig_ctg10:65532967-65532968(-)	1	1	1	1	1
SRIP-31059	pig_ctg10:65558514-65558515(+)	1	1	0	1	0
SRIP-31060	pig_ctg10:65573606-65573607(+)	1	1	0	1	1
SRIP-31061	pig_ctg10:65606972-65606973(-)	1	1	1	1	0
SRIP-31062	pig_ctg10:65628509-65628510(-)	1	1	0	1	0
SRIP-31063	pig_ctg10:65651079-65651080(+)	1	1	1	1	0
SRIP-31064	pig_ctg10:65666126-65666127(-)	1	1	1	1	1
SRIP-31065	pig_ctg10:65667255-65667256(+)	1	1	0	1	0
SRIP-31066	pig_ctg10:65702782-65702783(-)	1	1	0	1	1
SRIP-31067	pig_ctg10:65706615-65706619(+)	1	1	1	1	1
SRIP-31068	pig_ctg10:65727220-65727221(-)	1	1	1	1	0
SRIP-31069	pig_ctg10:65807244-65807245(+)	1	1	0	1	0
SRIP-31070	pig_ctg10:65824991-65824992(-)	1	1	1	0	0
SRIP-31071	pig_ctg10:65895161-65895162(+)	1	1	1	1	0
SRIP-31072	pig_ctg10:65947567-65947568(-)	1	1	0	1	0
SRIP-31073	pig_ctg10:66040621-66040622(-)	1	0	0	1	0
SRIP-31074	pig_ctg10:66159917-66159918(-)	1	0	0	1	0
SRIP-31075	pig_ctg10:66195668-66195669(+)	1	1	1	1	0
SRIP-31076	pig_ctg10:66361645-66361647(+)	1	1	0	1	0
SRIP-31077	pig_ctg10:66623649-66623650(+)	1	1	1	1	0
SRIP-31078	pig_ctg10:67220660-67220661(+)	1	1	0	1	0
SRIP-31079	pig_ctg10:67562626-67562627(-)	1	1	0	1	1
SRIP-31080	pig_ctg10:67563789-67563790(-)	1	0	0	1	0
SRIP-31081	pig_ctg10:67595144-67595145(-)	1	1	1	1	1
SRIP-31082	pig_ctg10:67627589-67627590(-)	1	1	1	1	0
SRIP-31083	pig_ctg10:67845982-67845983(+)	1	1	0	1	0
SRIP-31084	pig_ctg10:67937709-67937710(-)	1	1	1	1	1
SRIP-31085	pig_ctg10:68090607-68090608(+)	1	1	0	1	0
SRIP-31086	pig_ctg10:68487008-68487009(-)	1	1	1	0	0
SRIP-31087	pig_ctg10:68532173-68532174(-)	1	1	1	1	1
SRIP-31088	pig_ctg10:68557230-68557231(+)	1	1	0	1	1
SRIP-31089	pig_ctg10:68787769-68787770(-)	1	1	1	1	0
SRIP-31090	pig_ctg10:68790179-68790180(-)	1	1	0	1	0
SRIP-31091	pig_ctg10:68837795-68837796(-)	1	1	0	0	0
SRIP-31092	pig_ctg10:68925940-68925941(-)	1	1	0	1	0
SRIP-31093	pig_ctg10:69299500-69299501(-)	1	1	1	0	0
SRIP-31094	pig_ctg10:69358350-69358351(+)	1	1	1	1	1
SRIP-31095	pig_ctg100:14204-14205(+)	1	1	1	1	0
SRIP-31096	pig_ctg100:42981-42982(-)	1	1	1	1	0
SRIP-31097	pig_ctg100:52998-52999(+)	1	1	1	1	1
SRIP-31098	pig_ctg100:55390-55391(-)	1	1	0	1	0
SRIP-31099	pig_ctg100:63469-63470(-)	1	1	1	1	0
SRIP-31100	pig_ctg100:91215-91216(+)	1	1	0	0	0
SRIP-31101	pig_ctg100:127789-127790(-)	1	1	1	1	1
SRIP-31102	pig_ctg100:147176-147177(+)	0	1	1	0	0
SRIP-31103	pig_ctg101:26223-26224(+)	1	1	1	1	1
SRIP-31104	pig_ctg103:11605-11606(-)	1	1	0	1	0
SRIP-31105	pig_ctg103:59227-59228(+)	1	1	1	1	0
SRIP-31106	pig_ctg103:83399-83400(+)	1	1	1	1	0
SRIP-31107	pig_ctg103:93471-93472(+)	1	1	0	0	0
SRIP-31108	pig_ctg105:38918-38919(-)	1	1	1	1	1
SRIP-31109	pig_ctg105:60016-60017(+)	1	1	1	0	1
SRIP-31110	pig_ctg105:71081-71082(+)	1	1	1	0	1
SRIP-31111	pig_ctg106:48755-48756(-)	1	1	1	1	1
SRIP-31112	pig_ctg107:45050-45051(-)	1	1	1	1	0
SRIP-31113	pig_ctg11:187816-187817(-)	1	1	1	1	0
SRIP-31114	pig_ctg11:196034-196035(-)	1	1	1	0	0
SRIP-31115	pig_ctg11:225536-225537(-)	1	1	1	1	0
SRIP-31116	pig_ctg11:235781-235782(+)	1	1	1	0	0
SRIP-31117	pig_ctg11:240128-240129(+)	1	1	0	0	0
SRIP-31118	pig_ctg11:295851-295852(+)	1	1	1	1	0
SRIP-31119	pig_ctg11:330643-330644(+)	1	1	1	1	0
SRIP-31120	pig_ctg11:402942-402943(-)	1	0	0	1	1
SRIP-31121	pig_ctg11:408706-408707(+)	1	1	1	0	0
SRIP-31122	pig_ctg11:412434-412435(+)	1	1	1	1	0
SRIP-31123	pig_ctg11:584026-584027(+)	1	1	0	0	0
SRIP-31124	pig_ctg11:600399-600400(-)	1	1	1	1	1
SRIP-31125	pig_ctg11:607866-607867(+)	1	1	0	1	0
SRIP-31126	pig_ctg11:631854-631855(+)	1	1	1	1	0
SRIP-31127	pig_ctg11:801819-801820(+)	1	0	0	1	0
SRIP-31128	pig_ctg11:824294-824295(+)	1	1	0	1	0
SRIP-31129	pig_ctg11:830477-830478(-)	1	1	0	1	0
SRIP-31130	pig_ctg11:851898-851899(-)	1	0	0	1	0
SRIP-31131	pig_ctg11:895751-895752(+)	1	0	1	1	0
SRIP-31132	pig_ctg11:945369-945370(-)	1	1	0	1	0
SRIP-31133	pig_ctg11:948520-948521(-)	1	1	1	1	0
SRIP-31134	pig_ctg11:1088343-1088344(+)	1	1	0	0	0
SRIP-31135	pig_ctg11:1088502-1088503(+)	1	1	1	1	0
SRIP-31136	pig_ctg11:1239464-1239465(+)	1	1	1	1	0
SRIP-31137	pig_ctg11:1263197-1263198(+)	1	1	0	1	0
SRIP-31138	pig_ctg11:1357310-1357311(-)	1	1	1	1	0
SRIP-31139	pig_ctg11:1360365-1360366(+)	1	1	1	0	0
SRIP-31140	pig_ctg11:1385944-1385945(+)	1	1	0	1	0
SRIP-31141	pig_ctg11:1407797-1407798(+)	1	1	0	1	0
SRIP-31142	pig_ctg11:1418036-1418037(-)	1	1	1	1	0
SRIP-31143	pig_ctg11:1419577-1419578(-)	1	1	1	1	0
SRIP-31144	pig_ctg11:1490920-1490921(+)	1	1	1	0	0
SRIP-31145	pig_ctg11:1669008-1669009(-)	1	1	0	1	0
SRIP-31146	pig_ctg11:1699823-1699824(-)	1	1	1	1	0
SRIP-31147	pig_ctg11:1902669-1902670(+)	1	1	1	1	0
SRIP-31148	pig_ctg11:2033903-2033904(-)	1	1	0	1	0
SRIP-31149	pig_ctg11:2237581-2237582(-)	1	1	0	1	1
SRIP-31150	pig_ctg11:2268163-2268164(-)	1	1	1	1	0
SRIP-31151	pig_ctg11:2363408-2363409(+)	1	1	1	1	0
SRIP-31152	pig_ctg11:2480690-2480691(+)	1	1	0	1	0
SRIP-31153	pig_ctg11:2537574-2537575(-)	1	1	1	1	1
SRIP-31154	pig_ctg11:2579818-2579819(-)	1	1	0	1	0
SRIP-31155	pig_ctg11:2631460-2631461(+)	1	0	0	0	0
SRIP-31156	pig_ctg11:2693751-2693752(-)	1	1	0	0	0
SRIP-31157	pig_ctg11:2732628-2732629(-)	1	1	1	1	1
SRIP-31158	pig_ctg11:2766107-2766108(+)	1	1	0	1	0
SRIP-31159	pig_ctg11:2771128-2771129(+)	1	1	0	1	0
SRIP-31160	pig_ctg11:2784777-2784778(+)	1	1	1	1	0
SRIP-31161	pig_ctg11:2812106-2812107(+)	1	1	0	1	1
SRIP-31162	pig_ctg11:2875464-2875465(+)	1	1	1	1	1
SRIP-31163	pig_ctg11:2960563-2960564(+)	1	1	1	1	1
SRIP-31164	pig_ctg11:3014917-3014918(+)	0	1	1	0	0
SRIP-31165	pig_ctg11:3016343-3016344(-)	1	1	1	1	0
SRIP-31166	pig_ctg11:3063505-3063506(-)	1	1	1	1	0
SRIP-31167	pig_ctg11:3077378-3077379(+)	1	1	1	1	0
SRIP-31168	pig_ctg11:3154930-3154931(+)	1	1	0	1	0
SRIP-31169	pig_ctg11:3228628-3228629(+)	1	1	1	1	1
SRIP-31170	pig_ctg11:3271714-3271715(-)	1	1	1	1	1
SRIP-31171	pig_ctg11:3378084-3378085(-)	1	1	1	1	0
SRIP-31172	pig_ctg11:3400693-3400694(-)	1	1	0	1	0
SRIP-31173	pig_ctg11:3405438-3405439(-)	1	1	0	0	0
SRIP-31174	pig_ctg11:3418411-3418412(-)	1	1	0	1	0
SRIP-31175	pig_ctg11:3418414-3418415(-)	1	1	0	0	0
SRIP-31176	pig_ctg11:3630067-3630068(+)	1	1	0	1	0
SRIP-31177	pig_ctg11:3672279-3672280(+)	1	1	0	1	1
SRIP-31178	pig_ctg11:3728891-3728892(+)	1	1	1	1	1
SRIP-31179	pig_ctg11:3852611-3852612(+)	1	1	1	1	1
SRIP-31180	pig_ctg11:3866525-3866526(+)	1	1	1	1	1
SRIP-31181	pig_ctg11:3926910-3926911(+)	1	1	1	1	0
SRIP-31182	pig_ctg11:3948971-3948972(+)	1	1	1	1	0
SRIP-31183	pig_ctg11:3949223-3949224(+)	1	1	1	1	1
SRIP-31184	pig_ctg11:3991959-3991960(+)	1	0	0	1	0
SRIP-31185	pig_ctg11:4018449-4018450(-)	1	1	0	1	1
SRIP-31186	pig_ctg11:4035906-4035907(+)	1	0	0	1	1
SRIP-31187	pig_ctg11:4092768-4092769(-)	1	1	1	1	1
SRIP-31188	pig_ctg11:4238063-4238064(-)	1	1	1	1	0
SRIP-31189	pig_ctg11:4239696-4239697(-)	1	1	1	1	1
SRIP-31190	pig_ctg11:4253632-4253636(-)	1	1	1	0	0
SRIP-31191	pig_ctg11:4337275-4337276(-)	1	1	1	1	0
SRIP-31192	pig_ctg11:4370453-4370454(+)	1	1	1	1	0
SRIP-31193	pig_ctg11:4403343-4403344(+)	1	1	1	1	1
SRIP-31194	pig_ctg11:4500269-4500270(-)	1	1	1	1	0
SRIP-31195	pig_ctg11:4506318-4506319(-)	1	1	1	0	0
SRIP-31196	pig_ctg11:4560010-4560011(-)	1	0	0	1	0
SRIP-31197	pig_ctg11:4562562-4562563(+)	1	0	0	1	0
SRIP-31198	pig_ctg11:4651713-4651714(+)	1	1	1	0	1
SRIP-31199	pig_ctg11:4670679-4670680(-)	1	1	0	1	1
SRIP-31200	pig_ctg11:4704173-4704174(+)	1	1	1	1	0
SRIP-31201	pig_ctg11:4718800-4718801(+)	1	1	1	1	1
SRIP-31202	pig_ctg11:4774659-4774660(+)	1	1	0	0	0
SRIP-31203	pig_ctg11:4857629-4857632(-)	1	1	1	0	0
SRIP-31204	pig_ctg11:4857925-4857927(-)	1	1	1	0	0
SRIP-31205	pig_ctg11:4883144-4883148(-)	1	1	1	0	0
SRIP-31206	pig_ctg11:4905309-4905311(-)	1	1	1	1	0
SRIP-31207	pig_ctg11:4918021-4918022(-)	1	1	1	0	1
SRIP-31208	pig_ctg11:4951440-4951441(-)	1	1	0	1	0
SRIP-31209	pig_ctg11:5014143-5014145(+)	1	1	0	1	0
SRIP-31210	pig_ctg11:5016249-5016250(+)	1	1	1	1	0
SRIP-31211	pig_ctg11:5023860-5023861(-)	1	0	0	1	1
SRIP-31212	pig_ctg11:5032410-5032411(+)	1	0	0	1	0
SRIP-31213	pig_ctg11:5079575-5079576(+)	1	1	1	1	0
SRIP-31214	pig_ctg11:5237698-5237699(-)	1	1	1	1	1
SRIP-31215	pig_ctg11:5249731-5249732(+)	1	1	1	0	0
SRIP-31216	pig_ctg11:5259429-5259430(+)	1	1	1	1	1
SRIP-31217	pig_ctg11:5279485-5279486(-)	1	1	0	1	0
SRIP-31218	pig_ctg11:5283051-5283052(+)	1	1	1	1	1
SRIP-31219	pig_ctg11:5283531-5283532(-)	1	1	1	1	1
SRIP-31220	pig_ctg11:5284441-5284442(-)	1	1	0	1	0
SRIP-31221	pig_ctg11:5289386-5289387(-)	1	1	1	1	0
SRIP-31222	pig_ctg11:5323458-5323459(-)	1	1	1	1	0
SRIP-31223	pig_ctg11:5379675-5379676(+)	1	1	1	1	0
SRIP-31224	pig_ctg11:5392405-5392406(+)	1	1	1	1	0
SRIP-31225	pig_ctg11:5443262-5443263(+)	1	1	1	1	0
SRIP-31226	pig_ctg11:5479224-5479225(+)	1	1	1	0	0
SRIP-31227	pig_ctg11:5530705-5530706(-)	1	1	1	1	0
SRIP-31228	pig_ctg11:5548538-5548539(+)	1	1	1	1	0
SRIP-31229	pig_ctg11:5558691-5558692(+)	1	1	1	1	1
SRIP-31230	pig_ctg11:5590391-5590392(-)	1	1	1	1	1
SRIP-31231	pig_ctg11:5699703-5699704(+)	1	0	0	0	0
SRIP-31232	pig_ctg11:5761413-5761414(-)	1	1	0	1	1
SRIP-31233	pig_ctg11:5827995-5827996(+)	1	1	1	0	0
SRIP-31234	pig_ctg11:5951602-5951603(-)	1	0	0	1	0
SRIP-31235	pig_ctg11:5973965-5973966(+)	1	1	1	1	0
SRIP-31236	pig_ctg11:5990897-5990898(+)	1	1	0	1	1
SRIP-31237	pig_ctg11:6022478-6022479(+)	1	1	1	1	0
SRIP-31238	pig_ctg11:6081807-6081808(-)	1	1	1	0	0
SRIP-31239	pig_ctg11:6091597-6091598(-)	1	1	1	1	0
SRIP-31240	pig_ctg11:6115265-6115266(-)	1	0	1	1	0
SRIP-31241	pig_ctg11:6118799-6118800(-)	1	1	0	1	1
SRIP-31242	pig_ctg11:6147360-6147361(-)	1	1	0	1	0
SRIP-31243	pig_ctg11:6209757-6209758(-)	1	1	0	1	0
SRIP-31244	pig_ctg11:6346145-6346146(-)	1	1	1	1	0
SRIP-31245	pig_ctg11:6355251-6355252(+)	1	1	0	1	0
SRIP-31246	pig_ctg11:6385195-6385196(+)	1	0	1	1	1
SRIP-31247	pig_ctg11:6395351-6395352(-)	1	1	1	1	0
SRIP-31248	pig_ctg11:6411703-6411706(+)	1	1	1	1	0
SRIP-31249	pig_ctg11:6412406-6412407(-)	1	0	1	1	0
SRIP-31250	pig_ctg11:6454389-6454390(+)	1	1	1	1	0
SRIP-31251	pig_ctg11:6576622-6576623(-)	1	1	0	1	0
SRIP-31252	pig_ctg11:6856563-6856564(+)	1	1	0	1	0
SRIP-31253	pig_ctg11:6887593-6887594(+)	1	1	0	1	0
SRIP-31254	pig_ctg11:6899235-6899236(+)	1	1	1	1	1
SRIP-31255	pig_ctg11:6961050-6961051(-)	1	1	1	1	1
SRIP-31256	pig_ctg11:7127451-7127452(-)	1	1	0	0	0
SRIP-31257	pig_ctg11:7291128-7291129(-)	1	1	0	1	0
SRIP-31258	pig_ctg11:7298860-7298861(-)	1	1	0	1	0
SRIP-31259	pig_ctg11:7343053-7343054(-)	1	1	0	1	0
SRIP-31260	pig_ctg11:7356111-7356112(-)	1	1	1	1	0
SRIP-31261	pig_ctg11:7421803-7421804(-)	1	1	1	0	0
SRIP-31262	pig_ctg11:7584018-7584019(-)	1	1	1	1	1
SRIP-31263	pig_ctg11:7590337-7590338(+)	1	1	1	1	0
SRIP-31264	pig_ctg11:7619989-7619990(+)	1	1	1	1	0
SRIP-31265	pig_ctg11:7664326-7664327(+)	1	1	0	1	0
SRIP-31266	pig_ctg11:7784959-7784960(+)	1	0	0	1	0
SRIP-31267	pig_ctg11:7811644-7811645(-)	1	1	1	1	0
SRIP-31268	pig_ctg11:7844443-7844444(-)	1	1	0	1	0
SRIP-31269	pig_ctg11:7883920-7883921(+)	1	1	1	1	0
SRIP-31270	pig_ctg11:7908549-7908550(+)	1	1	0	1	0
SRIP-31271	pig_ctg11:7941812-7941813(-)	1	1	0	1	0
SRIP-31272	pig_ctg11:8473871-8473872(+)	1	1	1	1	1
SRIP-31273	pig_ctg11:8477007-8477008(-)	1	1	1	1	1
SRIP-31274	pig_ctg11:8499881-8499882(-)	1	1	0	1	0
SRIP-31275	pig_ctg11:8625695-8625696(+)	1	1	1	1	0
SRIP-31276	pig_ctg11:8640057-8640058(-)	1	1	0	1	0
SRIP-31277	pig_ctg11:8785990-8785991(+)	1	0	0	0	0
SRIP-31278	pig_ctg11:8808076-8808077(-)	1	1	0	1	0
SRIP-31279	pig_ctg11:8812554-8812555(-)	1	1	1	0	0
SRIP-31280	pig_ctg11:8817794-8817795(-)	1	1	1	1	0
SRIP-31281	pig_ctg11:8832267-8832268(-)	1	1	1	0	0
SRIP-31282	pig_ctg11:8872566-8872567(+)	1	1	1	1	1
SRIP-31283	pig_ctg11:8894558-8894559(+)	1	1	1	1	0
SRIP-31284	pig_ctg11:8954589-8954590(+)	1	1	1	0	0
SRIP-31285	pig_ctg11:9021728-9021729(-)	1	1	0	1	0
SRIP-31286	pig_ctg11:9030475-9030477(-)	1	1	1	0	0
SRIP-31287	pig_ctg11:9097521-9097522(+)	1	1	1	0	0
SRIP-31288	pig_ctg11:9157867-9157868(-)	1	1	1	1	0
SRIP-31289	pig_ctg11:9175637-9175638(+)	1	1	0	1	0
SRIP-31290	pig_ctg11:9198180-9198181(-)	1	1	1	0	0
SRIP-31291	pig_ctg11:9235324-9235325(-)	1	1	1	1	0
SRIP-31292	pig_ctg11:9244547-9244548(+)	1	0	0	1	1
SRIP-31293	pig_ctg11:9284999-9285000(-)	1	1	0	1	0
SRIP-31294	pig_ctg11:9319373-9319374(-)	1	1	1	1	0
SRIP-31295	pig_ctg11:9321375-9321376(-)	1	1	1	0	0
SRIP-31296	pig_ctg11:9357060-9357061(-)	1	1	0	1	0
SRIP-31297	pig_ctg11:9467268-9467269(-)	1	1	1	0	0
SRIP-31298	pig_ctg11:9545029-9545030(-)	1	1	0	1	1
SRIP-31299	pig_ctg11:9564222-9564223(-)	1	1	0	0	0
SRIP-31300	pig_ctg11:9578291-9578292(-)	1	1	0	1	0
SRIP-31301	pig_ctg11:9606730-9606731(-)	1	1	1	1	0
SRIP-31302	pig_ctg11:9676337-9676349(+)	1	1	0	1	0
SRIP-31303	pig_ctg11:9723983-9723984(+)	1	1	0	1	1
SRIP-31304	pig_ctg11:9783324-9783325(-)	1	0	0	0	0
SRIP-31305	pig_ctg11:9823608-9823609(+)	1	1	1	1	0
SRIP-31306	pig_ctg11:9873044-9873045(+)	1	1	0	1	0
SRIP-31307	pig_ctg11:9873281-9873287(+)	1	1	1	1	1
SRIP-31308	pig_ctg11:9935018-9935019(+)	1	1	1	1	0
SRIP-31309	pig_ctg11:9938358-9938360(+)	1	1	0	1	1
SRIP-31310	pig_ctg11:9940235-9940236(+)	1	1	1	1	1
SRIP-31311	pig_ctg11:9964787-9964788(+)	1	0	0	0	0
SRIP-31312	pig_ctg11:10042707-10042708(-)	1	1	0	1	0
SRIP-31313	pig_ctg11:10144044-10144045(+)	1	1	1	1	1
SRIP-31314	pig_ctg11:10184569-10184570(-)	1	1	1	0	0
SRIP-31315	pig_ctg11:10202855-10202856(-)	1	1	1	1	0
SRIP-31316	pig_ctg11:10443409-10443410(+)	1	1	1	1	1
SRIP-31317	pig_ctg11:10448902-10448906(+)	1	1	1	1	0
SRIP-31318	pig_ctg11:10472699-10472700(+)	1	1	1	1	0
SRIP-31319	pig_ctg11:10488708-10488709(-)	1	1	1	0	0
SRIP-31320	pig_ctg11:10769065-10769066(+)	1	1	1	1	0
SRIP-31321	pig_ctg11:10769110-10769111(+)	1	1	1	0	0
SRIP-31322	pig_ctg11:10771254-10771256(-)	1	1	1	1	0
SRIP-31323	pig_ctg11:10771646-10771647(-)	1	1	0	0	0
SRIP-31324	pig_ctg11:10861235-10861236(+)	1	1	1	1	1
SRIP-31325	pig_ctg11:10865583-10865584(+)	1	0	0	0	0
SRIP-31326	pig_ctg11:10930990-10930991(+)	1	1	1	0	0
SRIP-31327	pig_ctg11:10961760-10961761(+)	1	1	0	1	0
SRIP-31328	pig_ctg11:10980761-10980762(-)	1	1	1	0	0
SRIP-31329	pig_ctg11:10996406-10996407(-)	1	0	0	1	0
SRIP-31330	pig_ctg11:11001886-11001887(-)	1	1	1	0	0
SRIP-31331	pig_ctg11:11073575-11073576(-)	1	1	0	1	0
SRIP-31332	pig_ctg11:11081990-11081991(-)	1	1	1	1	0
SRIP-31333	pig_ctg11:11196256-11196257(+)	1	1	0	0	0
SRIP-31334	pig_ctg11:11261517-11261518(-)	1	1	1	1	0
SRIP-31335	pig_ctg11:11263086-11263087(-)	1	1	1	1	0
SRIP-31336	pig_ctg11:11272963-11272964(-)	1	1	0	1	0
SRIP-31337	pig_ctg11:11352013-11352014(-)	1	1	0	1	0
SRIP-31338	pig_ctg11:11352986-11352987(+)	1	1	0	1	0
SRIP-31339	pig_ctg11:11416898-11416899(+)	1	1	0	1	0
SRIP-31340	pig_ctg11:11450348-11450349(-)	1	1	1	1	0
SRIP-31341	pig_ctg11:11463471-11463472(+)	1	1	0	1	0
SRIP-31342	pig_ctg11:11633865-11633866(+)	1	1	1	1	0
SRIP-31343	pig_ctg11:11651026-11651027(+)	1	1	0	1	0
SRIP-31344	pig_ctg11:11712965-11712966(-)	1	1	1	1	0
SRIP-31345	pig_ctg11:11736879-11736880(-)	1	1	1	0	0
SRIP-31346	pig_ctg11:11766704-11766705(-)	1	1	0	1	0
SRIP-31347	pig_ctg11:11772002-11772003(-)	1	1	0	1	0
SRIP-31348	pig_ctg11:11849980-11849981(+)	1	1	1	1	0
SRIP-31349	pig_ctg11:11979957-11979958(-)	1	1	1	0	0
SRIP-31350	pig_ctg11:11985678-11985679(-)	1	1	1	1	1
SRIP-31351	pig_ctg11:12052449-12052450(+)	1	1	0	0	0
SRIP-31352	pig_ctg11:12071230-12071231(+)	1	1	1	1	0
SRIP-31353	pig_ctg11:12078772-12078773(+)	1	1	1	1	1
SRIP-31354	pig_ctg11:12086155-12086156(-)	1	1	1	0	1
SRIP-31355	pig_ctg11:12108091-12108092(+)	1	1	1	1	0
SRIP-31356	pig_ctg11:12134169-12134170(+)	1	1	1	1	0
SRIP-31357	pig_ctg11:12171761-12171762(+)	1	1	0	1	1
SRIP-31358	pig_ctg11:12180204-12180205(-)	1	1	1	1	0
SRIP-31359	pig_ctg11:12216461-12216462(+)	1	1	1	1	0
SRIP-31360	pig_ctg11:12222495-12222496(-)	1	0	0	0	0
SRIP-31361	pig_ctg11:12256122-12256123(-)	1	1	1	1	0
SRIP-31362	pig_ctg11:12318733-12318734(-)	1	1	1	0	0
SRIP-31363	pig_ctg11:12325268-12325269(-)	1	1	0	0	0
SRIP-31364	pig_ctg11:12339390-12339391(-)	1	0	0	1	0
SRIP-31365	pig_ctg11:12360785-12360786(-)	1	1	1	1	0
SRIP-31366	pig_ctg11:12418814-12418815(+)	1	1	1	1	0
SRIP-31367	pig_ctg11:12431909-12431910(-)	1	1	0	0	0
SRIP-31368	pig_ctg11:12435931-12435932(+)	1	1	0	1	0
SRIP-31369	pig_ctg11:12508684-12508685(-)	1	1	1	0	1
SRIP-31370	pig_ctg11:12530937-12530938(+)	1	1	1	1	0
SRIP-31371	pig_ctg11:12560785-12560786(-)	1	1	1	0	0
SRIP-31372	pig_ctg11:12569437-12569438(+)	1	1	1	1	0
SRIP-31373	pig_ctg11:12596401-12596402(-)	1	1	0	1	1
SRIP-31374	pig_ctg11:12697735-12697736(-)	1	1	1	1	0
SRIP-31375	pig_ctg11:12786526-12786533(+)	1	1	1	1	1
SRIP-31376	pig_ctg11:12803086-12803087(-)	1	1	1	1	0
SRIP-31377	pig_ctg11:12814429-12814430(+)	1	1	1	1	0
SRIP-31378	pig_ctg11:12876044-12876045(-)	1	1	0	1	0
SRIP-31379	pig_ctg11:12970356-12970357(+)	1	1	1	1	1
SRIP-31380	pig_ctg11:12971080-12971081(+)	1	1	1	1	1
SRIP-31381	pig_ctg11:12975643-12975644(-)	1	1	1	1	0
SRIP-31382	pig_ctg11:13024323-13024324(-)	1	1	0	1	0
SRIP-31383	pig_ctg11:13046830-13046831(-)	1	1	1	1	0
SRIP-31384	pig_ctg11:13109313-13109314(+)	1	1	0	1	0
SRIP-31385	pig_ctg11:13115946-13115947(-)	1	1	1	1	0
SRIP-31386	pig_ctg11:13127494-13127495(+)	1	1	1	0	0
SRIP-31387	pig_ctg11:13278454-13278455(+)	1	1	1	1	0
SRIP-31388	pig_ctg11:13335881-13335882(+)	1	1	0	1	0
SRIP-31389	pig_ctg11:13365147-13365148(+)	1	1	1	1	1
SRIP-31390	pig_ctg11:13427836-13427837(-)	1	0	1	1	1
SRIP-31391	pig_ctg11:13540477-13540478(-)	1	1	1	1	0
SRIP-31392	pig_ctg11:13562581-13562582(-)	1	1	1	1	1
SRIP-31393	pig_ctg11:13631907-13631908(-)	1	1	1	0	0
SRIP-31394	pig_ctg11:13637242-13637243(+)	1	0	0	1	0
SRIP-31395	pig_ctg11:13653063-13653064(+)	1	1	1	1	0
SRIP-31396	pig_ctg11:13702022-13702023(-)	1	1	1	1	0
SRIP-31397	pig_ctg11:13716563-13716564(+)	1	1	0	1	0
SRIP-31398	pig_ctg11:13722360-13722361(-)	1	1	1	1	0
SRIP-31399	pig_ctg11:13850934-13850935(+)	1	1	1	1	0
SRIP-31400	pig_ctg11:13969526-13969527(-)	1	1	1	1	1
SRIP-31401	pig_ctg11:14006348-14006349(+)	1	1	1	1	0
SRIP-31402	pig_ctg11:14006622-14006623(+)	1	0	0	1	0
SRIP-31403	pig_ctg11:14039693-14039694(-)	1	0	0	0	0
SRIP-31404	pig_ctg11:14165051-14165052(+)	1	1	1	1	0
SRIP-31405	pig_ctg11:14167377-14167379(+)	1	1	0	1	0
SRIP-31406	pig_ctg11:14181858-14181859(-)	1	1	1	1	0
SRIP-31407	pig_ctg11:14239228-14239229(+)	1	1	1	1	0
SRIP-31408	pig_ctg11:14250263-14250264(+)	1	1	1	1	1
SRIP-31409	pig_ctg11:14482755-14482756(+)	1	1	1	1	0
SRIP-31410	pig_ctg11:14534483-14534484(-)	1	1	0	0	0
SRIP-31411	pig_ctg11:14599246-14599247(-)	1	1	0	1	0
SRIP-31412	pig_ctg11:14603619-14603620(+)	1	1	0	1	0
SRIP-31413	pig_ctg11:14651703-14651705(+)	1	0	0	1	0
SRIP-31414	pig_ctg11:14686151-14686152(-)	1	1	1	1	0
SRIP-31415	pig_ctg11:14693084-14693085(-)	1	1	1	1	0
SRIP-31416	pig_ctg11:14698018-14698019(-)	1	1	0	0	0
SRIP-31417	pig_ctg11:14709917-14709918(+)	1	1	1	1	0
SRIP-31418	pig_ctg11:14765472-14765473(+)	1	1	0	1	0
SRIP-31419	pig_ctg11:14780546-14780548(+)	1	1	0	0	0
SRIP-31420	pig_ctg11:14781728-14781729(+)	1	1	1	1	0
SRIP-31421	pig_ctg11:14823169-14823170(+)	1	1	1	1	0
SRIP-31422	pig_ctg11:14826697-14826698(+)	1	1	1	1	0
SRIP-31423	pig_ctg11:14840552-14840553(-)	1	1	1	1	0
SRIP-31424	pig_ctg11:15276984-15276985(-)	1	1	0	1	0
SRIP-31425	pig_ctg11:15430558-15430559(+)	1	1	0	0	0
SRIP-31426	pig_ctg11:15452785-15452786(+)	1	1	0	1	0
SRIP-31427	pig_ctg11:15508388-15508389(-)	1	1	1	1	1
SRIP-31428	pig_ctg11:15536896-15536897(-)	1	1	1	1	0
SRIP-31429	pig_ctg11:15609953-15609954(+)	1	1	1	1	1
SRIP-31430	pig_ctg11:15653329-15653330(-)	1	1	1	1	0
SRIP-31431	pig_ctg11:15708544-15708545(-)	1	1	1	0	0
SRIP-31432	pig_ctg11:15719702-15719703(+)	1	1	0	0	0
SRIP-31433	pig_ctg11:15791167-15791168(-)	1	1	1	1	1
SRIP-31434	pig_ctg11:15823276-15823277(-)	1	1	1	0	0
SRIP-31435	pig_ctg11:15848470-15848471(-)	1	0	0	1	0
SRIP-31436	pig_ctg11:15856673-15856674(-)	1	1	1	1	1
SRIP-31437	pig_ctg11:15858687-15858688(-)	1	1	1	1	0
SRIP-31438	pig_ctg11:15871691-15871692(-)	1	1	0	1	1
SRIP-31439	pig_ctg11:15960575-15960576(+)	1	1	0	1	0
SRIP-31440	pig_ctg11:15969124-15969125(+)	1	1	0	1	0
SRIP-31441	pig_ctg11:16059015-16059016(-)	1	1	0	1	0
SRIP-31442	pig_ctg11:16070900-16070901(-)	1	1	1	1	1
SRIP-31443	pig_ctg11:16076353-16076354(-)	1	1	1	0	0
SRIP-31444	pig_ctg11:16108477-16108478(+)	1	1	1	1	1
SRIP-31445	pig_ctg11:16228342-16228343(+)	1	1	0	1	0
SRIP-31446	pig_ctg11:16252781-16252782(-)	1	1	0	0	0
SRIP-31447	pig_ctg11:16287579-16287580(+)	1	1	0	1	1
SRIP-31448	pig_ctg11:16291577-16291578(+)	1	1	0	1	0
SRIP-31449	pig_ctg11:16298218-16298219(-)	1	1	1	1	1
SRIP-31450	pig_ctg11:16298538-16298539(-)	1	0	0	1	0
SRIP-31451	pig_ctg11:16299583-16299585(+)	1	1	1	1	0
SRIP-31452	pig_ctg11:16345971-16345972(+)	1	1	1	1	1
SRIP-31453	pig_ctg11:16348929-16348931(-)	1	1	0	1	0
SRIP-31454	pig_ctg11:16355154-16355155(-)	1	1	1	0	1
SRIP-31455	pig_ctg11:16434683-16434684(-)	1	1	0	1	0
SRIP-31456	pig_ctg11:16485416-16485417(+)	1	1	0	1	1
SRIP-31457	pig_ctg11:16537659-16537660(-)	1	1	0	1	1
SRIP-31458	pig_ctg11:16621454-16621455(-)	1	1	1	1	1
SRIP-31459	pig_ctg11:16621775-16621776(-)	1	1	1	1	1
SRIP-31460	pig_ctg11:16625661-16625662(+)	1	0	0	1	0
SRIP-31461	pig_ctg11:16626437-16626438(+)	1	1	0	1	0
SRIP-31462	pig_ctg11:16684219-16684220(-)	1	1	1	1	0
SRIP-31463	pig_ctg11:16701788-16701789(+)	1	1	1	0	0
SRIP-31464	pig_ctg11:16962275-16962276(+)	1	1	1	1	1
SRIP-31465	pig_ctg11:17033584-17033585(+)	1	1	0	1	0
SRIP-31466	pig_ctg11:17066346-17066347(+)	1	1	0	0	0
SRIP-31467	pig_ctg11:17103142-17103143(+)	1	1	1	1	0
SRIP-31468	pig_ctg11:17109219-17109220(+)	1	0	0	0	0
SRIP-31469	pig_ctg11:17193159-17193160(+)	1	1	0	0	0
SRIP-31470	pig_ctg11:17278176-17278177(-)	1	1	0	1	0
SRIP-31471	pig_ctg11:17321596-17321598(+)	1	1	1	1	0
SRIP-31472	pig_ctg11:17355727-17355729(+)	1	1	1	1	0
SRIP-31473	pig_ctg11:17441642-17441644(+)	1	1	1	1	1
SRIP-31474	pig_ctg11:17817083-17817085(+)	1	1	1	1	0
SRIP-31475	pig_ctg11:17834775-17834776(+)	1	0	0	1	0
SRIP-31476	pig_ctg11:17920617-17920618(-)	1	1	1	1	0
SRIP-31477	pig_ctg11:17943807-17943808(-)	1	1	1	1	0
SRIP-31478	pig_ctg11:18028502-18028503(+)	1	1	1	1	0
SRIP-31479	pig_ctg11:18080885-18080886(-)	1	1	0	1	0
SRIP-31480	pig_ctg11:18112656-18112657(+)	1	1	1	1	0
SRIP-31481	pig_ctg11:18188655-18188656(+)	1	1	0	0	0
SRIP-31482	pig_ctg11:18236580-18236581(+)	1	1	0	1	0
SRIP-31483	pig_ctg11:18288198-18288199(+)	1	0	0	1	0
SRIP-31484	pig_ctg11:18312762-18312763(+)	1	1	0	1	0
SRIP-31485	pig_ctg11:18344530-18344531(+)	1	1	1	0	0
SRIP-31486	pig_ctg11:18348378-18348379(-)	1	1	0	1	1
SRIP-31487	pig_ctg11:18371946-18371947(+)	1	1	1	1	0
SRIP-31488	pig_ctg11:18373622-18373623(-)	1	1	1	1	0
SRIP-31489	pig_ctg11:18378595-18378596(+)	1	1	1	1	0
SRIP-31490	pig_ctg11:18440625-18440626(+)	1	1	0	1	0
SRIP-31491	pig_ctg11:18458649-18458650(-)	1	1	1	1	0
SRIP-31492	pig_ctg11:18482325-18482326(-)	1	1	1	1	0
SRIP-31493	pig_ctg11:18526624-18526625(-)	1	1	1	1	1
SRIP-31494	pig_ctg11:18568094-18568095(-)	1	1	1	0	0
SRIP-31495	pig_ctg11:18703949-18703951(+)	1	1	1	0	0
SRIP-31496	pig_ctg11:18721002-18721003(+)	1	1	1	1	1
SRIP-31497	pig_ctg11:18839082-18839083(+)	1	1	1	1	0
SRIP-31498	pig_ctg11:18855938-18855939(-)	1	1	0	1	0
SRIP-31499	pig_ctg11:18902677-18902678(-)	1	0	0	1	0
SRIP-31500	pig_ctg11:18917230-18917231(+)	1	1	1	0	0
SRIP-31501	pig_ctg11:18923008-18923009(+)	1	1	1	1	1
SRIP-31502	pig_ctg11:18977781-18977782(+)	1	1	1	1	1
SRIP-31503	pig_ctg11:18993661-18993662(-)	1	1	1	1	0
SRIP-31504	pig_ctg11:18999291-18999292(+)	1	1	1	1	0
SRIP-31505	pig_ctg11:19055748-19055749(-)	1	1	1	1	0
SRIP-31506	pig_ctg11:19069290-19069291(+)	1	1	0	0	0
SRIP-31507	pig_ctg11:19082064-19082065(+)	1	1	0	1	1
SRIP-31508	pig_ctg11:19084738-19084739(-)	1	1	1	1	1
SRIP-31509	pig_ctg11:19112009-19112010(-)	1	0	0	1	0
SRIP-31510	pig_ctg11:19134595-19134596(+)	1	1	1	1	0
SRIP-31511	pig_ctg11:19142707-19142708(-)	1	1	0	1	1
SRIP-31512	pig_ctg11:19143431-19143432(+)	1	1	1	1	0
SRIP-31513	pig_ctg11:19185942-19185943(-)	1	1	1	1	0
SRIP-31514	pig_ctg11:19190813-19190814(-)	1	1	0	1	1
SRIP-31515	pig_ctg11:19208206-19208207(+)	1	1	1	1	0
SRIP-31516	pig_ctg11:19286747-19286748(-)	1	1	0	1	0
SRIP-31517	pig_ctg11:19331286-19331287(+)	1	1	0	1	1
SRIP-31518	pig_ctg11:19337137-19337138(+)	1	0	0	1	0
SRIP-31519	pig_ctg11:19345358-19345359(+)	1	1	0	1	0
SRIP-31520	pig_ctg11:19385701-19385702(-)	1	1	1	1	0
SRIP-31521	pig_ctg11:19392855-19392856(+)	1	1	0	1	0
SRIP-31522	pig_ctg11:19429751-19429752(-)	1	1	0	0	1
SRIP-31523	pig_ctg11:19459918-19459919(+)	1	1	1	1	0
SRIP-31524	pig_ctg11:19486254-19486255(-)	1	1	1	0	1
SRIP-31525	pig_ctg11:19504031-19504032(-)	1	1	0	0	0
SRIP-31526	pig_ctg11:19511292-19511293(-)	1	0	0	0	0
SRIP-31527	pig_ctg11:19530805-19530806(+)	1	1	1	1	0
SRIP-31528	pig_ctg11:19531462-19531463(+)	1	1	1	1	0
SRIP-31529	pig_ctg11:19540847-19540848(+)	1	1	1	0	0
SRIP-31530	pig_ctg11:19571647-19571651(+)	1	1	1	1	0
SRIP-31531	pig_ctg11:19598997-19598998(-)	1	1	1	0	0
SRIP-31532	pig_ctg11:19619461-19619462(+)	1	1	0	1	0
SRIP-31533	pig_ctg11:19634032-19634033(-)	1	1	1	0	0
SRIP-31534	pig_ctg11:19637339-19637340(-)	1	1	1	1	1
SRIP-31535	pig_ctg11:19669117-19669118(+)	1	1	0	1	1
SRIP-31536	pig_ctg11:19679282-19679283(-)	1	1	0	1	1
SRIP-31537	pig_ctg11:19682566-19682567(-)	1	1	1	1	1
SRIP-31538	pig_ctg11:19738248-19738249(-)	1	1	0	1	0
SRIP-31539	pig_ctg11:19740890-19740891(-)	1	1	0	1	0
SRIP-31540	pig_ctg11:19753619-19753620(-)	1	1	0	1	0
SRIP-31541	pig_ctg11:19773871-19773872(-)	1	1	0	0	1
SRIP-31542	pig_ctg11:19838261-19838262(-)	1	1	1	1	0
SRIP-31543	pig_ctg11:19849944-19849946(-)	1	1	1	1	0
SRIP-31544	pig_ctg11:19952180-19952181(-)	1	1	1	0	0
SRIP-31545	pig_ctg11:19972691-19972692(-)	1	1	1	1	0
SRIP-31546	pig_ctg11:19982037-19982038(-)	1	1	1	1	0
SRIP-31547	pig_ctg11:19984406-19984407(+)	1	1	0	1	0
SRIP-31548	pig_ctg11:20036329-20036330(+)	1	1	1	1	0
SRIP-31549	pig_ctg11:20129542-20129543(+)	1	1	1	0	0
SRIP-31550	pig_ctg11:20136319-20136320(-)	1	1	1	1	1
SRIP-31551	pig_ctg11:20253892-20253893(+)	1	1	0	1	0
SRIP-31552	pig_ctg11:20288280-20288281(+)	1	1	0	1	0
SRIP-31553	pig_ctg11:20311646-20311647(-)	1	1	1	0	0
SRIP-31554	pig_ctg11:20331383-20331384(+)	1	1	1	0	1
SRIP-31555	pig_ctg11:20507073-20507074(+)	1	1	1	1	0
SRIP-31556	pig_ctg11:20512556-20512557(-)	1	1	0	1	0
SRIP-31557	pig_ctg11:20521179-20521180(-)	1	1	1	1	1
SRIP-31558	pig_ctg11:20600706-20600707(+)	1	0	0	1	0
SRIP-31559	pig_ctg11:20621132-20621133(+)	1	1	0	1	0
SRIP-31560	pig_ctg11:20654631-20654632(-)	1	1	0	1	1
SRIP-31561	pig_ctg11:20666461-20666462(+)	1	1	0	1	1
SRIP-31562	pig_ctg11:20669604-20669606(-)	1	1	1	1	0
SRIP-31563	pig_ctg11:20717548-20717549(-)	1	1	1	1	0
SRIP-31564	pig_ctg11:20837128-20837129(-)	1	1	1	0	0
SRIP-31565	pig_ctg11:20846202-20846203(+)	1	1	1	1	1
SRIP-31566	pig_ctg11:20883602-20883604(+)	1	1	1	1	0
SRIP-31567	pig_ctg11:20893121-20893122(-)	1	1	1	1	1
SRIP-31568	pig_ctg11:20917741-20917742(+)	1	1	0	1	1
SRIP-31569	pig_ctg11:20929367-20929368(-)	1	1	0	1	0
SRIP-31570	pig_ctg11:20968260-20968261(-)	1	1	0	1	1
SRIP-31571	pig_ctg11:20993757-20993758(-)	1	1	1	1	0
SRIP-31572	pig_ctg11:21041177-21041178(+)	1	1	1	0	0
SRIP-31573	pig_ctg11:21044106-21044107(+)	1	1	0	1	0
SRIP-31574	pig_ctg11:21045161-21045162(-)	1	1	1	0	0
SRIP-31575	pig_ctg11:21077477-21077478(+)	1	1	1	1	0
SRIP-31576	pig_ctg11:21095742-21095743(+)	1	1	0	1	0
SRIP-31577	pig_ctg11:21097008-21097010(-)	1	1	1	1	1
SRIP-31578	pig_ctg11:21101222-21101223(+)	1	1	0	1	1
SRIP-31579	pig_ctg11:21105384-21105385(-)	1	1	1	1	0
SRIP-31580	pig_ctg11:21123582-21123583(+)	1	1	1	1	0
SRIP-31581	pig_ctg11:21137862-21137863(+)	1	1	0	1	0
SRIP-31582	pig_ctg11:21183625-21183626(-)	1	1	1	1	0
SRIP-31583	pig_ctg11:21269271-21269272(-)	1	1	0	1	1
SRIP-31584	pig_ctg11:21279819-21279820(+)	1	0	0	0	0
SRIP-31585	pig_ctg11:21280280-21280281(-)	1	0	0	0	1
SRIP-31586	pig_ctg11:21444772-21444773(+)	1	1	1	1	1
SRIP-31587	pig_ctg11:21446824-21446825(+)	1	1	1	0	1
SRIP-31588	pig_ctg11:21530176-21530177(-)	1	1	0	1	0
SRIP-31589	pig_ctg11:21639329-21639330(-)	1	1	1	1	1
SRIP-31590	pig_ctg11:21646408-21646409(+)	1	1	0	1	0
SRIP-31591	pig_ctg11:21669973-21669974(+)	1	1	1	1	0
SRIP-31592	pig_ctg11:21702427-21702428(+)	1	1	0	1	0
SRIP-31593	pig_ctg11:21790884-21790885(+)	1	1	1	1	0
SRIP-31594	pig_ctg11:21800178-21800179(-)	1	1	0	1	0
SRIP-31595	pig_ctg11:21807311-21807312(+)	1	1	1	1	0
SRIP-31596	pig_ctg11:21810222-21810223(-)	1	1	0	1	0
SRIP-31597	pig_ctg11:21818549-21818550(+)	1	1	0	1	0
SRIP-31598	pig_ctg11:21834849-21834850(-)	1	1	1	1	0
SRIP-31599	pig_ctg11:21835442-21835443(-)	1	0	1	1	0
SRIP-31600	pig_ctg11:21853300-21853301(+)	1	1	1	1	0
SRIP-31601	pig_ctg11:21869401-21869402(-)	1	1	1	1	1
SRIP-31602	pig_ctg11:21870962-21870963(+)	1	1	1	1	1
SRIP-31603	pig_ctg11:21913465-21913466(+)	1	1	0	1	0
SRIP-31604	pig_ctg11:21948814-21948815(-)	1	1	0	1	0
SRIP-31605	pig_ctg11:21957240-21957241(-)	1	1	1	1	0
SRIP-31606	pig_ctg11:21964645-21964646(-)	1	1	1	1	0
SRIP-31607	pig_ctg11:21965341-21965342(+)	1	1	1	1	0
SRIP-31608	pig_ctg11:21989025-21989026(+)	1	1	1	1	0
SRIP-31609	pig_ctg11:22000123-22000128(+)	1	1	1	1	1
SRIP-31610	pig_ctg11:22020548-22020549(-)	1	1	1	1	1
SRIP-31611	pig_ctg11:22069040-22069041(+)	1	1	1	1	1
SRIP-31612	pig_ctg11:22104969-22104970(-)	1	1	1	1	1
SRIP-31613	pig_ctg11:22104972-22104973(-)	1	1	1	0	0
SRIP-31614	pig_ctg11:22114388-22114389(+)	1	1	1	1	1
SRIP-31615	pig_ctg11:22129502-22129503(+)	1	1	1	1	0
SRIP-31616	pig_ctg11:22136235-22136236(+)	1	1	1	1	0
SRIP-31617	pig_ctg11:22166242-22166243(-)	1	1	1	1	1
SRIP-31618	pig_ctg11:22170536-22170537(+)	1	1	1	1	0
SRIP-31619	pig_ctg11:22176466-22176467(-)	1	1	0	1	0
SRIP-31620	pig_ctg11:22199786-22199787(+)	1	1	1	1	1
SRIP-31621	pig_ctg11:22270717-22270718(-)	1	1	1	0	1
SRIP-31622	pig_ctg11:22279783-22279784(+)	1	1	0	1	1
SRIP-31623	pig_ctg11:22290515-22290516(+)	1	0	0	1	1
SRIP-31624	pig_ctg11:22439808-22439809(+)	1	1	0	0	0
SRIP-31625	pig_ctg11:22440195-22440196(-)	1	1	1	1	0
SRIP-31626	pig_ctg11:22461407-22461408(-)	1	1	0	1	0
SRIP-31627	pig_ctg11:22469210-22469211(+)	1	1	1	1	0
SRIP-31628	pig_ctg11:22563993-22563994(-)	1	1	0	1	0
SRIP-31629	pig_ctg11:22593393-22593394(-)	1	1	1	0	0
SRIP-31630	pig_ctg11:22596375-22596376(-)	1	1	1	0	0
SRIP-31631	pig_ctg11:22662157-22662159(-)	1	1	1	0	0
SRIP-31632	pig_ctg11:22705693-22705694(-)	1	1	1	0	1
SRIP-31633	pig_ctg11:22761674-22761675(-)	1	0	1	1	0
SRIP-31634	pig_ctg11:22771515-22771516(-)	1	1	1	1	0
SRIP-31635	pig_ctg11:22857202-22857203(-)	1	1	0	1	0
SRIP-31636	pig_ctg11:22863846-22863847(+)	1	1	1	1	0
SRIP-31637	pig_ctg11:22882753-22882754(+)	1	1	0	1	1
SRIP-31638	pig_ctg11:22887559-22887560(-)	1	1	1	1	0
SRIP-31639	pig_ctg11:23011755-23011757(+)	1	1	1	0	0
SRIP-31640	pig_ctg11:23026278-23026279(+)	1	1	1	1	0
SRIP-31641	pig_ctg11:23030987-23030988(-)	1	1	1	1	1
SRIP-31642	pig_ctg11:23045061-23045062(-)	1	1	1	0	0
SRIP-31643	pig_ctg11:23104493-23104494(+)	1	1	1	1	0
SRIP-31644	pig_ctg11:23105817-23105818(+)	1	1	1	1	1
SRIP-31645	pig_ctg11:23118160-23118161(+)	1	1	0	1	0
SRIP-31646	pig_ctg11:23160794-23160796(+)	1	1	0	1	1
SRIP-31647	pig_ctg11:23206934-23206935(+)	1	1	1	1	0
SRIP-31648	pig_ctg11:23316534-23316535(-)	1	1	1	1	0
SRIP-31649	pig_ctg11:23329070-23329071(-)	1	1	0	1	1
SRIP-31650	pig_ctg11:23354829-23354830(+)	1	1	1	1	0
SRIP-31651	pig_ctg11:23374596-23374597(-)	1	1	0	1	0
SRIP-31652	pig_ctg11:23384786-23384787(-)	1	1	1	1	0
SRIP-31653	pig_ctg11:23522060-23522061(+)	1	1	1	1	0
SRIP-31654	pig_ctg11:23577252-23577255(+)	1	1	1	1	0
SRIP-31655	pig_ctg11:23578738-23578739(-)	1	1	0	1	0
SRIP-31656	pig_ctg11:23693599-23693600(+)	1	1	0	1	0
SRIP-31657	pig_ctg11:23710626-23710627(-)	1	0	0	0	0
SRIP-31658	pig_ctg11:23723391-23723392(+)	1	1	1	1	0
SRIP-31659	pig_ctg11:23747292-23747293(-)	1	1	0	1	0
SRIP-31660	pig_ctg11:23759595-23759596(-)	1	1	0	1	0
SRIP-31661	pig_ctg11:23955903-23955904(-)	1	1	1	1	0
SRIP-31662	pig_ctg11:23977275-23977276(+)	1	1	1	1	0
SRIP-31663	pig_ctg11:24043330-24043331(+)	1	1	0	0	0
SRIP-31664	pig_ctg11:24082206-24082207(-)	1	0	1	1	0
SRIP-31665	pig_ctg11:24094595-24094596(-)	1	1	1	1	0
SRIP-31666	pig_ctg11:24099719-24099720(+)	1	1	1	1	1
SRIP-31667	pig_ctg11:24120831-24120832(-)	1	1	0	1	0
SRIP-31668	pig_ctg11:24122295-24122296(+)	1	1	1	1	1
SRIP-31669	pig_ctg11:24138220-24138221(-)	1	1	0	1	1
SRIP-31670	pig_ctg11:24192603-24192605(-)	1	1	1	1	0
SRIP-31671	pig_ctg11:24198775-24198776(+)	1	1	0	0	1
SRIP-31672	pig_ctg11:24205267-24205268(+)	1	1	0	1	0
SRIP-31673	pig_ctg11:24387443-24387444(+)	1	1	1	1	1
SRIP-31674	pig_ctg11:24409785-24409786(+)	1	1	1	1	0
SRIP-31675	pig_ctg11:24432375-24432376(-)	1	1	0	1	1
SRIP-31676	pig_ctg11:24559021-24559022(-)	1	1	1	1	0
SRIP-31677	pig_ctg11:24589312-24589313(-)	1	1	1	0	0
SRIP-31678	pig_ctg11:24602031-24602032(+)	1	1	0	1	0
SRIP-31679	pig_ctg11:24694987-24695000(-)	1	1	1	1	1
SRIP-31680	pig_ctg11:24753569-24753570(-)	1	1	1	1	0
SRIP-31681	pig_ctg11:24770099-24770100(-)	1	1	1	0	1
SRIP-31682	pig_ctg11:24770771-24770772(+)	1	1	0	1	0
SRIP-31683	pig_ctg11:24787176-24787177(-)	1	1	1	1	0
SRIP-31684	pig_ctg11:24790429-24790430(-)	1	1	1	1	1
SRIP-31685	pig_ctg11:24821544-24821545(-)	1	1	0	1	1
SRIP-31686	pig_ctg11:24845299-24845300(+)	1	1	0	1	0
SRIP-31687	pig_ctg11:24861089-24861090(+)	1	1	1	1	0
SRIP-31688	pig_ctg11:24910726-24910727(+)	1	0	0	1	0
SRIP-31689	pig_ctg11:24912943-24912944(+)	1	1	1	1	0
SRIP-31690	pig_ctg11:24919226-24919227(+)	1	1	1	0	0
SRIP-31691	pig_ctg11:24919277-24919278(-)	1	1	1	0	0
SRIP-31692	pig_ctg11:24919785-24919786(+)	1	1	1	0	0
SRIP-31693	pig_ctg11:24936042-24936043(-)	1	1	0	1	0
SRIP-31694	pig_ctg11:24983688-24983689(-)	1	1	1	0	1
SRIP-31695	pig_ctg11:25012962-25012963(-)	1	1	1	1	1
SRIP-31696	pig_ctg11:25037102-25037103(-)	1	1	1	1	0
SRIP-31697	pig_ctg11:25054659-25054660(-)	1	1	1	1	1
SRIP-31698	pig_ctg11:25084535-25084536(-)	1	1	1	1	0
SRIP-31699	pig_ctg11:25095363-25095365(-)	1	1	0	1	0
SRIP-31700	pig_ctg11:25096002-25096003(-)	1	1	0	1	0
SRIP-31701	pig_ctg11:25096008-25096009(-)	1	1	1	1	0
SRIP-31702	pig_ctg11:25100890-25100891(+)	1	1	1	1	0
SRIP-31703	pig_ctg11:25161427-25161428(-)	1	0	0	1	0
SRIP-31704	pig_ctg11:25163746-25163747(-)	1	1	1	1	0
SRIP-31705	pig_ctg11:25197711-25197712(+)	1	1	1	1	0
SRIP-31706	pig_ctg11:25225985-25225986(-)	1	1	0	1	0
SRIP-31707	pig_ctg11:25232034-25232036(-)	1	1	1	1	0
SRIP-31708	pig_ctg11:25241974-25241975(-)	1	1	1	0	1
SRIP-31709	pig_ctg11:25275063-25275064(-)	1	0	0	0	1
SRIP-31710	pig_ctg11:25279198-25279199(-)	1	1	0	1	0
SRIP-31711	pig_ctg11:25293042-25293043(-)	1	1	1	1	0
SRIP-31712	pig_ctg11:25343903-25343904(-)	1	1	1	1	1
SRIP-31713	pig_ctg11:25376267-25376269(-)	1	1	1	0	0
SRIP-31714	pig_ctg11:25404816-25404817(+)	1	1	1	1	0
SRIP-31715	pig_ctg11:25429691-25429692(+)	1	1	0	0	1
SRIP-31716	pig_ctg11:25518933-25518934(-)	1	1	1	1	0
SRIP-31717	pig_ctg11:25557169-25557171(+)	1	1	0	1	0
SRIP-31718	pig_ctg11:25560548-25560549(+)	1	1	1	1	1
SRIP-31719	pig_ctg11:25577675-25577676(+)	1	1	0	1	0
SRIP-31720	pig_ctg11:25601437-25601438(-)	1	1	1	1	0
SRIP-31721	pig_ctg11:25606218-25606220(-)	1	1	0	0	0
SRIP-31722	pig_ctg11:25609181-25609182(-)	1	1	1	1	0
SRIP-31723	pig_ctg11:25615878-25615879(-)	1	1	1	0	0
SRIP-31724	pig_ctg11:25657172-25657173(-)	1	1	0	1	0
SRIP-31725	pig_ctg11:25657339-25657340(-)	1	1	1	1	0
SRIP-31726	pig_ctg11:25672702-25672703(+)	1	1	1	1	0
SRIP-31727	pig_ctg11:25734892-25734893(-)	1	1	1	1	0
SRIP-31728	pig_ctg11:25747731-25747732(+)	1	1	1	1	0
SRIP-31729	pig_ctg11:25886769-25886770(+)	1	1	1	1	0
SRIP-31730	pig_ctg11:25896830-25896831(+)	1	1	0	1	0
SRIP-31731	pig_ctg11:25896947-25896948(+)	1	1	1	1	1
SRIP-31732	pig_ctg11:25927803-25927804(+)	1	1	1	1	1
SRIP-31733	pig_ctg11:25935325-25935326(-)	1	1	0	1	0
SRIP-31734	pig_ctg11:25964124-25964125(-)	1	1	0	0	0
SRIP-31735	pig_ctg11:26085185-26085186(-)	1	1	1	0	0
SRIP-31736	pig_ctg11:26095086-26095087(-)	1	0	0	0	0
SRIP-31737	pig_ctg11:26174266-26174267(+)	1	1	0	0	1
SRIP-31738	pig_ctg11:26203000-26203001(-)	1	1	0	0	0
SRIP-31739	pig_ctg11:26259661-26259663(-)	1	1	0	1	1
SRIP-31740	pig_ctg11:26318882-26318883(+)	1	1	1	0	1
SRIP-31741	pig_ctg11:26409965-26409966(-)	1	1	0	1	0
SRIP-31742	pig_ctg11:26440295-26440296(+)	1	1	1	1	0
SRIP-31743	pig_ctg11:26445951-26445952(+)	1	1	1	1	1
SRIP-31744	pig_ctg11:26446961-26446962(-)	1	1	0	1	0
SRIP-31745	pig_ctg11:26593201-26593202(+)	1	1	0	1	0
SRIP-31746	pig_ctg11:26612874-26612875(-)	1	1	1	0	0
SRIP-31747	pig_ctg11:26634913-26634914(-)	1	1	1	1	1
SRIP-31748	pig_ctg11:26740819-26740820(-)	1	1	1	1	1
SRIP-31749	pig_ctg11:26783202-26783203(-)	1	1	1	1	1
SRIP-31750	pig_ctg11:26785921-26785922(+)	1	1	0	1	0
SRIP-31751	pig_ctg11:26792861-26792862(-)	1	1	0	1	0
SRIP-31752	pig_ctg11:26815218-26815228(-)	1	1	1	0	0
SRIP-31753	pig_ctg11:26824115-26824116(-)	1	1	1	1	1
SRIP-31754	pig_ctg11:26830357-26830358(+)	1	1	1	1	1
SRIP-31755	pig_ctg11:26859386-26859387(-)	1	1	1	1	1
SRIP-31756	pig_ctg11:26894261-26894262(+)	1	0	0	1	0
SRIP-31757	pig_ctg11:26927999-26928000(-)	1	1	0	0	0
SRIP-31758	pig_ctg11:27155113-27155114(+)	1	1	1	1	0
SRIP-31759	pig_ctg11:27160754-27160755(+)	1	1	1	1	0
SRIP-31760	pig_ctg11:27297196-27297197(-)	1	1	1	1	0
SRIP-31761	pig_ctg11:27420535-27420536(-)	1	1	1	1	1
SRIP-31762	pig_ctg11:27458528-27458529(-)	1	1	1	0	0
SRIP-31763	pig_ctg11:27460612-27460613(+)	1	1	1	1	0
SRIP-31764	pig_ctg11:27503869-27503870(-)	1	1	1	1	1
SRIP-31765	pig_ctg11:27580636-27580637(+)	1	0	0	1	1
SRIP-31766	pig_ctg11:27675337-27675338(-)	1	1	1	1	1
SRIP-31767	pig_ctg11:27749190-27749191(+)	1	1	0	0	0
SRIP-31768	pig_ctg11:27823194-27823195(-)	1	1	1	1	0
SRIP-31769	pig_ctg11:27869271-27869272(-)	1	1	1	1	0
SRIP-31770	pig_ctg11:27882888-27882889(-)	1	1	1	1	0
SRIP-31771	pig_ctg11:27990506-27990507(-)	1	1	1	1	0
SRIP-31772	pig_ctg11:28014243-28014244(+)	1	1	1	1	0
SRIP-31773	pig_ctg11:28182893-28182894(-)	1	1	0	0	1
SRIP-31774	pig_ctg11:28183870-28183871(-)	1	1	0	1	0
SRIP-31775	pig_ctg11:28197535-28197536(+)	1	1	1	0	0
SRIP-31776	pig_ctg11:28202799-28202800(-)	1	1	1	1	1
SRIP-31777	pig_ctg11:28215850-28215851(-)	1	1	1	1	0
SRIP-31778	pig_ctg11:28236635-28236636(+)	1	1	1	1	1
SRIP-31779	pig_ctg11:28397191-28397192(+)	1	1	0	0	0
SRIP-31780	pig_ctg11:28453976-28453978(-)	1	1	1	0	0
SRIP-31781	pig_ctg11:28494816-28494817(+)	1	1	0	0	0
SRIP-31782	pig_ctg11:28538138-28538139(-)	1	1	1	1	1
SRIP-31783	pig_ctg11:28707802-28707803(+)	1	1	0	0	0
SRIP-31784	pig_ctg11:28710939-28710940(-)	1	1	0	1	0
SRIP-31785	pig_ctg11:28731853-28731854(+)	1	1	0	1	0
SRIP-31786	pig_ctg11:28760432-28760433(-)	1	1	1	1	0
SRIP-31787	pig_ctg11:28767778-28767779(-)	1	1	0	1	0
SRIP-31788	pig_ctg11:28850109-28850110(+)	1	1	0	1	0
SRIP-31789	pig_ctg11:29059554-29059555(+)	1	1	1	1	0
SRIP-31790	pig_ctg11:29077625-29077626(+)	1	1	1	1	0
SRIP-31791	pig_ctg11:29100931-29100932(-)	1	1	1	1	0
SRIP-31792	pig_ctg11:29154267-29154268(-)	1	1	1	1	0
SRIP-31793	pig_ctg11:29165160-29165161(+)	1	1	0	1	0
SRIP-31794	pig_ctg11:29404887-29404888(+)	1	1	1	0	0
SRIP-31795	pig_ctg11:29455926-29455927(-)	1	1	0	1	1
SRIP-31796	pig_ctg11:29476459-29476460(-)	1	1	1	0	0
SRIP-31797	pig_ctg11:29482937-29482938(-)	1	1	0	1	1
SRIP-31798	pig_ctg11:29510947-29510948(-)	1	1	1	1	0
SRIP-31799	pig_ctg11:29574524-29574526(-)	1	1	1	1	1
SRIP-31800	pig_ctg11:29584713-29584714(-)	1	0	0	1	0
SRIP-31801	pig_ctg11:29647748-29647749(+)	0	1	1	0	1
SRIP-31802	pig_ctg11:29753861-29753862(+)	1	1	1	1	1
SRIP-31803	pig_ctg11:29793343-29793344(+)	1	1	1	1	0
SRIP-31804	pig_ctg11:29867523-29867524(-)	1	1	1	1	0
SRIP-31805	pig_ctg11:30020960-30020961(-)	1	1	0	1	0
SRIP-31806	pig_ctg11:30260657-30260658(-)	1	1	1	1	0
SRIP-31807	pig_ctg11:30418514-30418515(+)	1	1	1	1	0
SRIP-31808	pig_ctg11:30640805-30640806(-)	1	1	0	1	0
SRIP-31809	pig_ctg11:30642210-30642211(-)	1	1	1	1	1
SRIP-31810	pig_ctg11:31471842-31471843(+)	1	1	1	1	0
SRIP-31811	pig_ctg11:31905521-31905522(+)	1	1	1	0	0
SRIP-31812	pig_ctg11:31997905-31997906(-)	1	0	0	1	0
SRIP-31813	pig_ctg11:32207669-32207670(+)	1	1	1	1	0
SRIP-31814	pig_ctg11:32233640-32233641(-)	1	1	1	1	0
SRIP-31815	pig_ctg11:32262967-32262968(-)	1	0	0	1	0
SRIP-31816	pig_ctg11:32306759-32306760(-)	1	1	1	0	0
SRIP-31817	pig_ctg11:32473854-32473855(-)	1	1	1	1	0
SRIP-31818	pig_ctg11:32829298-32829299(+)	1	1	1	1	1
SRIP-31819	pig_ctg11:32832593-32832594(+)	1	1	1	1	0
SRIP-31820	pig_ctg11:32997663-32997664(+)	1	1	1	0	0
SRIP-31821	pig_ctg11:33180290-33180291(+)	1	1	1	1	0
SRIP-31822	pig_ctg11:33215741-33215742(-)	1	1	0	1	0
SRIP-31823	pig_ctg11:33241507-33241508(-)	1	1	1	1	0
SRIP-31824	pig_ctg11:33272853-33272854(-)	1	1	1	1	0
SRIP-31825	pig_ctg11:33341368-33341369(-)	1	1	1	1	1
SRIP-31826	pig_ctg11:33357830-33357831(-)	1	1	1	0	0
SRIP-31827	pig_ctg11:33470300-33470301(+)	1	1	0	1	0
SRIP-31828	pig_ctg11:33473377-33473378(-)	1	1	1	0	0
SRIP-31829	pig_ctg11:33534979-33534981(-)	1	1	1	0	1
SRIP-31830	pig_ctg11:33554522-33554523(+)	1	1	1	0	0
SRIP-31831	pig_ctg11:33572738-33572740(+)	1	1	1	1	0
SRIP-31832	pig_ctg11:33776146-33776147(-)	1	1	1	0	0
SRIP-31833	pig_ctg11:33983569-33983571(-)	1	1	0	1	0
SRIP-31834	pig_ctg11:34097564-34097565(-)	1	1	1	1	0
SRIP-31835	pig_ctg11:34165698-34165699(+)	1	1	1	1	0
SRIP-31836	pig_ctg11:34219858-34219859(+)	1	1	1	1	0
SRIP-31837	pig_ctg11:34234224-34234225(+)	1	1	1	1	0
SRIP-31838	pig_ctg11:34318955-34318956(+)	1	1	1	0	0
SRIP-31839	pig_ctg11:34335228-34335229(+)	1	1	0	1	0
SRIP-31840	pig_ctg11:34503305-34503306(-)	1	0	0	0	0
SRIP-31841	pig_ctg11:34752813-34752814(-)	1	1	1	1	0
SRIP-31842	pig_ctg11:34863133-34863135(+)	1	1	1	1	0
SRIP-31843	pig_ctg11:35059574-35059595(+)	1	1	1	1	0
SRIP-31844	pig_ctg11:35162120-35162121(+)	1	1	1	1	0
SRIP-31845	pig_ctg11:35195118-35195119(+)	1	1	1	1	0
SRIP-31846	pig_ctg11:35260679-35260680(+)	1	1	1	1	0
SRIP-31847	pig_ctg11:35454545-35454546(-)	1	1	0	0	0
SRIP-31848	pig_ctg11:35530322-35530323(+)	1	1	1	1	1
SRIP-31849	pig_ctg11:35617825-35617826(-)	1	0	0	0	0
SRIP-31850	pig_ctg11:35707063-35707064(+)	1	1	0	1	0
SRIP-31851	pig_ctg11:35765303-35765304(-)	1	1	0	1	0
SRIP-31852	pig_ctg11:36149546-36149547(-)	1	1	1	1	0
SRIP-31853	pig_ctg11:36928452-36928453(+)	1	1	0	0	0
SRIP-31854	pig_ctg11:37040338-37040339(-)	1	1	1	1	0
SRIP-31855	pig_ctg11:37251369-37251370(-)	1	1	1	1	1
SRIP-31856	pig_ctg11:37455854-37455855(+)	1	1	0	1	0
SRIP-31857	pig_ctg11:37504431-37504432(+)	1	1	1	1	0
SRIP-31858	pig_ctg11:37584042-37584043(+)	1	1	1	1	0
SRIP-31859	pig_ctg11:37617493-37617494(-)	1	1	1	1	1
SRIP-31860	pig_ctg11:37629111-37629112(-)	1	1	0	1	0
SRIP-31861	pig_ctg11:37649384-37649385(+)	1	1	1	1	0
SRIP-31862	pig_ctg11:37675230-37675231(-)	1	1	1	0	0
SRIP-31863	pig_ctg11:37689021-37689022(-)	1	1	1	1	0
SRIP-31864	pig_ctg11:37751200-37751201(-)	1	1	1	1	0
SRIP-31865	pig_ctg11:37808886-37808887(+)	1	0	0	1	0
SRIP-31866	pig_ctg11:37850640-37850641(-)	1	1	0	1	0
SRIP-31867	pig_ctg11:37853628-37853629(-)	1	1	0	0	1
SRIP-31868	pig_ctg11:37918863-37918864(+)	1	1	1	1	0
SRIP-31869	pig_ctg11:38170846-38170847(+)	1	1	1	0	0
SRIP-31870	pig_ctg11:38306392-38306393(+)	1	1	1	1	0
SRIP-31871	pig_ctg11:38465025-38465028(-)	1	1	1	0	0
SRIP-31872	pig_ctg11:38844854-38844855(+)	1	1	1	1	0
SRIP-31873	pig_ctg11:38859964-38859965(+)	1	1	1	1	0
SRIP-31874	pig_ctg11:39165356-39165357(+)	1	1	0	1	0
SRIP-31875	pig_ctg11:39490857-39490858(-)	1	1	1	0	0
SRIP-31876	pig_ctg11:39766368-39766369(+)	1	1	0	0	0
SRIP-31877	pig_ctg11:39842006-39842007(+)	1	1	1	1	1
SRIP-31878	pig_ctg11:39876647-39876648(-)	1	1	1	1	0
SRIP-31879	pig_ctg11:39972414-39972415(-)	1	1	1	1	0
SRIP-31880	pig_ctg11:40030257-40030258(+)	1	1	1	1	1
SRIP-31881	pig_ctg11:40034369-40034370(-)	1	1	1	1	1
SRIP-31882	pig_ctg11:40067744-40067745(-)	1	1	1	0	0
SRIP-31883	pig_ctg11:40343430-40343431(+)	1	1	1	1	1
SRIP-31884	pig_ctg11:40438188-40438189(+)	1	1	1	1	0
SRIP-31885	pig_ctg11:40609124-40609125(-)	1	1	1	1	0
SRIP-31886	pig_ctg11:40654827-40654829(-)	1	1	1	1	0
SRIP-31887	pig_ctg11:40763672-40763673(-)	1	1	0	0	0
SRIP-31888	pig_ctg11:40945077-40945086(-)	1	1	1	1	0
SRIP-31889	pig_ctg11:40945093-40945108(-)	1	1	1	1	0
SRIP-31890	pig_ctg11:40952912-40952914(-)	1	1	0	1	1
SRIP-31891	pig_ctg11:41161408-41161409(-)	1	1	1	0	0
SRIP-31892	pig_ctg11:41200130-41200131(-)	1	1	1	0	0
SRIP-31893	pig_ctg11:41367994-41367995(+)	1	1	1	1	0
SRIP-31894	pig_ctg11:41414112-41414113(-)	1	1	1	1	0
SRIP-31895	pig_ctg11:41433365-41433366(-)	1	1	0	0	0
SRIP-31896	pig_ctg11:41678332-41678333(-)	1	1	1	0	0
SRIP-31897	pig_ctg11:41691617-41691618(-)	1	1	1	1	0
SRIP-31898	pig_ctg11:41871559-41871560(+)	1	1	1	1	1
SRIP-31899	pig_ctg11:41882765-41882766(+)	1	1	1	1	0
SRIP-31900	pig_ctg11:41914558-41914559(+)	1	1	1	1	0
SRIP-31901	pig_ctg11:41945171-41945172(-)	1	1	1	1	0
SRIP-31902	pig_ctg11:41950155-41950156(+)	1	1	0	1	0
SRIP-31903	pig_ctg11:42146657-42146658(+)	1	1	0	1	0
SRIP-31904	pig_ctg11:42168593-42168594(-)	1	1	0	0	0
SRIP-31905	pig_ctg11:42274090-42274091(+)	1	1	1	1	0
SRIP-31906	pig_ctg11:42289377-42289378(+)	1	1	1	1	1
SRIP-31907	pig_ctg11:42425863-42425864(+)	1	1	1	1	0
SRIP-31908	pig_ctg11:42426859-42426860(+)	1	1	1	1	0
SRIP-31909	pig_ctg11:42689656-42689657(+)	1	1	0	1	0
SRIP-31910	pig_ctg11:42760795-42760796(-)	1	1	0	0	0
SRIP-31911	pig_ctg11:42891185-42891186(-)	1	1	1	1	1
SRIP-31912	pig_ctg11:42902533-42902534(-)	1	1	1	0	0
SRIP-31913	pig_ctg11:42928252-42928254(-)	1	1	1	1	0
SRIP-31914	pig_ctg11:42937572-42937574(+)	1	1	1	1	0
SRIP-31915	pig_ctg11:42979817-42979818(+)	1	1	1	1	0
SRIP-31916	pig_ctg11:43010281-43010282(+)	1	1	1	1	0
SRIP-31917	pig_ctg11:43054102-43054103(+)	1	1	1	0	0
SRIP-31918	pig_ctg11:43099524-43099525(-)	1	0	1	1	0
SRIP-31919	pig_ctg11:43268576-43268577(+)	1	1	1	1	0
SRIP-31920	pig_ctg11:43284518-43284520(+)	1	1	1	1	0
SRIP-31921	pig_ctg11:43450689-43450690(+)	1	1	0	1	0
SRIP-31922	pig_ctg11:43587867-43587868(+)	1	1	1	1	0
SRIP-31923	pig_ctg11:43608369-43608370(-)	1	1	1	0	0
SRIP-31924	pig_ctg11:43702073-43702074(+)	1	1	1	0	0
SRIP-31925	pig_ctg11:43705391-43705392(-)	1	1	1	1	0
SRIP-31926	pig_ctg11:43748546-43748547(-)	1	1	0	1	1
SRIP-31927	pig_ctg11:43929910-43929911(+)	1	1	1	0	0
SRIP-31928	pig_ctg11:43973262-43973263(-)	1	1	1	1	0
SRIP-31929	pig_ctg11:44076293-44076294(+)	1	1	0	0	1
SRIP-31930	pig_ctg11:44214834-44214835(-)	1	1	1	1	0
SRIP-31931	pig_ctg11:44272096-44272097(+)	1	1	1	1	1
SRIP-31932	pig_ctg11:44455818-44455819(-)	1	1	1	1	1
SRIP-31933	pig_ctg11:44473164-44473174(+)	1	1	1	1	1
SRIP-31934	pig_ctg11:44680552-44680554(+)	1	1	1	1	0
SRIP-31935	pig_ctg11:44733061-44733062(-)	1	1	0	1	0
SRIP-31936	pig_ctg11:44751272-44751274(-)	1	1	0	1	0
SRIP-31937	pig_ctg11:44902158-44902159(+)	1	1	1	1	1
SRIP-31938	pig_ctg11:44956303-44956304(+)	1	1	1	0	0
SRIP-31939	pig_ctg11:44957626-44957627(+)	1	1	1	0	0
SRIP-31940	pig_ctg11:44993943-44993944(+)	1	1	1	1	0
SRIP-31941	pig_ctg11:44996691-44996692(+)	1	1	1	1	1
SRIP-31942	pig_ctg11:45027070-45027071(-)	1	1	1	1	1
SRIP-31943	pig_ctg11:45061838-45061839(+)	1	1	0	1	0
SRIP-31944	pig_ctg11:45101735-45101736(-)	1	1	0	0	0
SRIP-31945	pig_ctg11:45102760-45102761(-)	1	1	0	0	0
SRIP-31946	pig_ctg11:45113391-45113392(+)	1	1	0	1	0
SRIP-31947	pig_ctg11:45136100-45136101(+)	1	1	1	1	1
SRIP-31948	pig_ctg11:45151790-45151791(+)	1	1	1	1	0
SRIP-31949	pig_ctg11:45310573-45310575(-)	1	1	1	1	0
SRIP-31950	pig_ctg11:45329998-45330005(+)	1	1	1	0	0
SRIP-31951	pig_ctg11:45349651-45349652(-)	1	1	1	1	0
SRIP-31952	pig_ctg11:45364827-45364828(-)	1	1	1	1	0
SRIP-31953	pig_ctg11:45402425-45402426(+)	1	1	0	1	0
SRIP-31954	pig_ctg11:45472697-45472698(-)	1	1	1	0	0
SRIP-31955	pig_ctg11:45494662-45494663(-)	1	1	1	1	0
SRIP-31956	pig_ctg11:45494858-45494859(-)	1	1	1	1	0
SRIP-31957	pig_ctg11:45509293-45509295(+)	1	1	0	0	0
SRIP-31958	pig_ctg11:45517686-45517687(+)	1	1	1	1	1
SRIP-31959	pig_ctg11:45567859-45567860(-)	1	1	1	1	0
SRIP-31960	pig_ctg11:45706279-45706280(+)	1	1	1	1	0
SRIP-31961	pig_ctg11:45760394-45760395(-)	1	1	1	1	0
SRIP-31962	pig_ctg11:46182953-46182954(+)	1	1	0	1	0
SRIP-31963	pig_ctg11:46202398-46202399(+)	1	1	0	0	0
SRIP-31964	pig_ctg11:46210914-46210915(+)	1	1	1	1	0
SRIP-31965	pig_ctg11:46214640-46214641(+)	1	1	1	1	1
SRIP-31966	pig_ctg11:46287590-46287591(-)	1	1	1	1	1
SRIP-31967	pig_ctg11:46427897-46427898(-)	1	1	1	1	0
SRIP-31968	pig_ctg11:46581626-46581627(+)	1	1	0	1	0
SRIP-31969	pig_ctg11:46641861-46641862(+)	1	0	0	1	1
SRIP-31970	pig_ctg11:46724326-46724327(-)	1	1	0	1	0
SRIP-31971	pig_ctg11:46747677-46747678(-)	1	1	1	0	0
SRIP-31972	pig_ctg11:46836562-46836563(+)	1	1	1	0	0
SRIP-31973	pig_ctg11:46852176-46852177(+)	1	1	1	1	0
SRIP-31974	pig_ctg11:46931991-46931992(-)	1	1	1	1	0
SRIP-31975	pig_ctg11:46949423-46949424(+)	1	0	0	1	0
SRIP-31976	pig_ctg11:46982897-46982898(+)	1	1	1	1	0
SRIP-31977	pig_ctg11:47084154-47084155(+)	1	1	1	1	0
SRIP-31978	pig_ctg11:47231192-47231193(-)	1	1	0	1	0
SRIP-31979	pig_ctg11:47286793-47286795(+)	1	1	0	0	0
SRIP-31980	pig_ctg11:47380349-47380350(+)	1	1	0	1	0
SRIP-31981	pig_ctg11:47468717-47468718(-)	1	1	0	1	0
SRIP-31982	pig_ctg11:47524819-47524820(+)	1	1	0	0	0
SRIP-31983	pig_ctg11:47530986-47530987(+)	1	1	1	1	0
SRIP-31984	pig_ctg11:47536456-47536457(-)	1	1	0	1	0
SRIP-31985	pig_ctg11:47571726-47571727(-)	1	1	1	1	0
SRIP-31986	pig_ctg11:47589675-47589676(-)	1	1	0	1	0
SRIP-31987	pig_ctg11:47610390-47610391(+)	1	1	1	0	0
SRIP-31988	pig_ctg11:47691961-47691962(+)	1	1	1	0	0
SRIP-31989	pig_ctg11:47720498-47720499(+)	1	1	1	1	0
SRIP-31990	pig_ctg11:47723283-47723284(+)	1	0	0	1	0
SRIP-31991	pig_ctg11:47776514-47776515(+)	1	1	1	1	0
SRIP-31992	pig_ctg11:47850694-47850695(-)	1	1	0	1	0
SRIP-31993	pig_ctg11:47851704-47851705(-)	1	1	0	1	0
SRIP-31994	pig_ctg11:47862304-47862305(-)	1	1	1	1	1
SRIP-31995	pig_ctg11:47921206-47921207(+)	1	1	1	0	0
SRIP-31996	pig_ctg11:47930948-47930949(+)	1	1	0	0	1
SRIP-31997	pig_ctg11:47947639-47947640(+)	1	1	0	1	0
SRIP-31998	pig_ctg11:47952825-47952826(+)	1	1	0	1	0
SRIP-31999	pig_ctg11:47995491-47995492(-)	1	1	1	1	0
SRIP-32000	pig_ctg11:48023510-48023511(+)	1	1	1	1	1
SRIP-32001	pig_ctg11:48028289-48028293(+)	1	1	0	0	0
SRIP-32002	pig_ctg11:48045652-48045654(-)	1	1	0	1	0
SRIP-32003	pig_ctg11:48162509-48162510(-)	1	1	1	1	0
SRIP-32004	pig_ctg11:48188282-48188283(+)	1	0	0	1	0
SRIP-32005	pig_ctg11:48260296-48260297(+)	1	1	1	1	0
SRIP-32006	pig_ctg11:48263200-48263201(-)	1	1	0	1	0
SRIP-32007	pig_ctg11:48269495-48269496(+)	1	1	1	1	0
SRIP-32008	pig_ctg11:48284589-48284590(+)	1	1	1	0	0
SRIP-32009	pig_ctg11:48290044-48290045(+)	1	1	1	1	0
SRIP-32010	pig_ctg11:48335132-48335133(-)	1	1	1	1	0
SRIP-32011	pig_ctg11:48335454-48335455(-)	1	1	1	1	0
SRIP-32012	pig_ctg11:48418782-48418783(+)	1	1	0	1	0
SRIP-32013	pig_ctg11:48509907-48509908(+)	1	1	0	1	0
SRIP-32014	pig_ctg11:48795635-48795636(+)	1	1	0	1	0
SRIP-32015	pig_ctg11:49008024-49008025(+)	1	1	1	1	0
SRIP-32016	pig_ctg11:49114245-49114246(-)	1	1	1	1	0
SRIP-32017	pig_ctg11:49136556-49136557(+)	1	0	0	0	0
SRIP-32018	pig_ctg11:49248637-49248638(-)	1	1	0	1	0
SRIP-32019	pig_ctg11:49401139-49401140(+)	1	1	1	1	0
SRIP-32020	pig_ctg11:49556517-49556518(+)	1	1	1	1	0
SRIP-32021	pig_ctg11:49608307-49608308(+)	1	1	1	1	1
SRIP-32022	pig_ctg11:49633304-49633309(-)	1	1	0	1	0
SRIP-32023	pig_ctg11:49763688-49763689(+)	1	1	1	1	0
SRIP-32024	pig_ctg11:49827395-49827396(+)	1	1	0	1	0
SRIP-32025	pig_ctg11:49864532-49864533(+)	1	0	0	1	0
SRIP-32026	pig_ctg11:49912046-49912048(+)	1	1	0	1	0
SRIP-32027	pig_ctg11:49917576-49917577(+)	1	1	1	1	0
SRIP-32028	pig_ctg11:49950111-49950112(+)	1	0	0	1	1
SRIP-32029	pig_ctg11:49959077-49959078(-)	1	1	1	1	0
SRIP-32030	pig_ctg11:50017893-50017894(+)	1	1	0	1	0
SRIP-32031	pig_ctg11:50135325-50135326(-)	1	1	1	1	0
SRIP-32032	pig_ctg11:50143343-50143344(+)	1	1	1	1	0
SRIP-32033	pig_ctg11:50190459-50190460(-)	1	1	1	1	0
SRIP-32034	pig_ctg11:50193383-50193384(-)	1	1	0	1	0
SRIP-32035	pig_ctg11:50205515-50205516(-)	1	1	1	1	0
SRIP-32036	pig_ctg11:50255293-50255294(-)	1	0	1	1	0
SRIP-32037	pig_ctg11:50449795-50449796(+)	1	1	1	1	0
SRIP-32038	pig_ctg11:50455732-50455733(+)	1	1	1	1	0
SRIP-32039	pig_ctg11:50493482-50493483(-)	1	1	1	0	0
SRIP-32040	pig_ctg11:50543599-50543600(+)	1	1	1	1	0
SRIP-32041	pig_ctg11:50637860-50637861(-)	1	1	1	1	1
SRIP-32042	pig_ctg11:50673885-50673886(+)	1	1	0	1	0
SRIP-32043	pig_ctg11:50751767-50751768(+)	1	1	1	0	0
SRIP-32044	pig_ctg11:50755141-50755142(+)	1	1	0	0	0
SRIP-32045	pig_ctg11:50767662-50767663(-)	1	1	1	0	0
SRIP-32046	pig_ctg11:50768341-50768342(+)	1	1	0	1	0
SRIP-32047	pig_ctg11:50826234-50826235(+)	1	1	1	1	1
SRIP-32048	pig_ctg11:50834889-50834890(+)	1	1	1	1	0
SRIP-32049	pig_ctg11:50838695-50838696(-)	1	1	1	0	0
SRIP-32050	pig_ctg11:50863258-50863259(+)	1	1	0	1	1
SRIP-32051	pig_ctg11:50867454-50867455(-)	1	1	1	0	0
SRIP-32052	pig_ctg11:50916333-50916334(-)	1	1	1	1	0
SRIP-32053	pig_ctg11:50953920-50953921(-)	1	1	0	1	0
SRIP-32054	pig_ctg11:50957540-50957541(-)	1	1	0	1	0
SRIP-32055	pig_ctg11:50963195-50963196(+)	1	1	1	1	1
SRIP-32056	pig_ctg11:50977790-50977791(+)	1	1	0	1	0
SRIP-32057	pig_ctg11:50982711-50982712(+)	1	1	1	1	1
SRIP-32058	pig_ctg11:51056074-51056075(+)	1	1	0	0	0
SRIP-32059	pig_ctg11:51233578-51233579(-)	1	0	0	1	1
SRIP-32060	pig_ctg11:51236583-51236585(+)	1	1	1	1	1
SRIP-32061	pig_ctg11:51260373-51260374(+)	1	1	0	1	0
SRIP-32062	pig_ctg11:51268925-51268926(+)	1	1	0	1	0
SRIP-32063	pig_ctg11:51308183-51308184(-)	1	1	1	1	0
SRIP-32064	pig_ctg11:51440470-51440471(+)	1	1	1	1	0
SRIP-32065	pig_ctg11:51449334-51449335(-)	1	1	1	0	0
SRIP-32066	pig_ctg11:51464507-51464508(+)	1	1	1	1	1
SRIP-32067	pig_ctg11:51540354-51540355(-)	1	1	1	1	0
SRIP-32068	pig_ctg11:51572222-51572223(+)	1	1	1	1	0
SRIP-32069	pig_ctg11:51578882-51578883(-)	1	1	0	1	0
SRIP-32070	pig_ctg11:51604518-51604519(+)	1	1	0	1	0
SRIP-32071	pig_ctg11:51705812-51705813(+)	1	1	1	1	0
SRIP-32072	pig_ctg11:51792852-51792854(+)	1	1	1	0	0
SRIP-32073	pig_ctg11:51811523-51811524(+)	1	1	1	1	0
SRIP-32074	pig_ctg11:51903414-51903415(-)	1	1	1	0	0
SRIP-32075	pig_ctg11:51984590-51984591(-)	1	1	1	1	0
SRIP-32076	pig_ctg11:52022748-52022749(-)	1	1	1	1	0
SRIP-32077	pig_ctg11:52108499-52108500(+)	1	1	1	1	0
SRIP-32078	pig_ctg11:52143110-52143111(-)	1	1	1	1	0
SRIP-32079	pig_ctg11:52190634-52190635(-)	1	1	1	1	0
SRIP-32080	pig_ctg11:52212949-52212950(+)	1	1	1	1	1
SRIP-32081	pig_ctg11:52288630-52288631(+)	1	1	0	1	0
SRIP-32082	pig_ctg11:52415604-52415605(-)	1	0	0	1	0
SRIP-32083	pig_ctg11:52432304-52432305(-)	1	1	0	1	0
SRIP-32084	pig_ctg11:52440271-52440272(+)	1	1	1	1	0
SRIP-32085	pig_ctg11:52463363-52463364(-)	1	1	1	1	0
SRIP-32086	pig_ctg11:52588487-52588488(+)	1	1	1	0	0
SRIP-32087	pig_ctg11:52624722-52624723(-)	1	1	1	1	0
SRIP-32088	pig_ctg11:52825945-52825946(+)	1	1	1	1	1
SRIP-32089	pig_ctg11:52930381-52930382(+)	1	1	1	1	0
SRIP-32090	pig_ctg11:52946451-52946452(+)	1	1	1	0	0
SRIP-32091	pig_ctg11:53122935-53122936(-)	1	1	0	1	0
SRIP-32092	pig_ctg11:53149332-53149333(-)	1	1	1	1	0
SRIP-32093	pig_ctg11:53214796-53214798(-)	1	1	0	0	0
SRIP-32094	pig_ctg11:53412819-53412820(-)	1	1	1	1	0
SRIP-32095	pig_ctg11:53427413-53427414(-)	1	1	1	1	0
SRIP-32096	pig_ctg11:53483030-53483031(-)	1	1	1	1	0
SRIP-32097	pig_ctg11:53631732-53631733(+)	1	1	1	1	0
SRIP-32098	pig_ctg11:53662456-53662457(+)	1	1	1	1	1
SRIP-32099	pig_ctg11:53711743-53711744(-)	1	1	1	1	0
SRIP-32100	pig_ctg11:53786711-53786715(-)	1	1	1	0	0
SRIP-32101	pig_ctg11:53922889-53922890(+)	1	1	1	0	1
SRIP-32102	pig_ctg11:53950706-53950707(-)	1	1	1	0	0
SRIP-32103	pig_ctg11:54045051-54045052(+)	1	1	1	1	0
SRIP-32104	pig_ctg11:54047010-54047011(-)	1	1	1	1	0
SRIP-32105	pig_ctg11:54099495-54099496(+)	1	1	1	0	1
SRIP-32106	pig_ctg11:54191643-54191644(+)	1	1	1	1	1
SRIP-32107	pig_ctg11:54191699-54191706(+)	1	1	1	1	0
SRIP-32108	pig_ctg11:54263036-54263037(+)	1	1	1	1	0
SRIP-32109	pig_ctg11:54405396-54405397(+)	1	1	0	1	0
SRIP-32110	pig_ctg11:54697974-54697975(+)	1	1	1	1	0
SRIP-32111	pig_ctg11:54933268-54933270(-)	1	1	1	1	1
SRIP-32112	pig_ctg11:55016741-55016742(+)	1	1	1	1	0
SRIP-32113	pig_ctg11:55067062-55067063(+)	1	1	1	1	0
SRIP-32114	pig_ctg11:55107479-55107480(-)	1	1	0	1	0
SRIP-32115	pig_ctg11:55203210-55203211(+)	1	1	0	1	0
SRIP-32116	pig_ctg11:55301450-55301451(+)	1	0	0	1	0
SRIP-32117	pig_ctg11:55764731-55764732(+)	1	1	1	1	0
SRIP-32118	pig_ctg11:55803315-55803316(-)	1	1	1	1	1
SRIP-32119	pig_ctg11:55822750-55822751(+)	1	1	0	1	0
SRIP-32120	pig_ctg11:55944609-55944610(+)	1	0	1	1	0
SRIP-32121	pig_ctg11:55965922-55965923(-)	1	1	0	1	0
SRIP-32122	pig_ctg11:55996917-55996918(-)	1	1	0	1	0
SRIP-32123	pig_ctg11:56056809-56056810(+)	1	1	0	0	0
SRIP-32124	pig_ctg11:56083721-56083722(+)	1	1	0	1	0
SRIP-32125	pig_ctg11:56091281-56091282(+)	1	1	1	1	0
SRIP-32126	pig_ctg11:56092468-56092469(+)	1	1	0	0	0
SRIP-32127	pig_ctg11:56122737-56122738(+)	1	1	0	1	0
SRIP-32128	pig_ctg11:56227306-56227307(+)	1	1	1	1	0
SRIP-32129	pig_ctg11:56283000-56283001(-)	1	1	1	1	1
SRIP-32130	pig_ctg11:56285154-56285155(-)	1	1	0	1	0
SRIP-32131	pig_ctg11:56351092-56351093(-)	1	1	1	1	0
SRIP-32132	pig_ctg11:56371996-56371997(+)	1	0	1	0	0
SRIP-32133	pig_ctg11:56490457-56490458(-)	1	1	1	1	0
SRIP-32134	pig_ctg11:56516731-56516732(+)	1	1	1	0	0
SRIP-32135	pig_ctg11:56549134-56549135(+)	1	1	1	0	0
SRIP-32136	pig_ctg11:56562465-56562466(-)	1	1	0	1	1
SRIP-32137	pig_ctg11:56618969-56618970(-)	1	1	0	0	0
SRIP-32138	pig_ctg11:56656322-56656323(-)	1	1	1	1	0
SRIP-32139	pig_ctg11:56729507-56729508(+)	1	1	0	1	0
SRIP-32140	pig_ctg11:56731486-56731487(-)	1	1	1	1	1
SRIP-32141	pig_ctg11:56746698-56746699(-)	1	1	1	1	0
SRIP-32142	pig_ctg11:56750527-56750528(-)	1	1	1	1	0
SRIP-32143	pig_ctg11:56750733-56750734(+)	1	1	1	1	0
SRIP-32144	pig_ctg11:56793315-56793316(-)	1	1	1	0	0
SRIP-32145	pig_ctg11:56808643-56808644(+)	1	1	1	1	1
SRIP-32146	pig_ctg11:56825044-56825045(+)	1	1	1	0	0
SRIP-32147	pig_ctg11:56939643-56939644(+)	1	1	1	1	0
SRIP-32148	pig_ctg11:57064091-57064092(+)	1	1	0	0	0
SRIP-32149	pig_ctg11:57072969-57072970(-)	1	1	0	0	0
SRIP-32150	pig_ctg11:57189113-57189114(+)	1	1	1	1	0
SRIP-32151	pig_ctg11:57291832-57291833(-)	1	1	1	1	0
SRIP-32152	pig_ctg11:57479894-57479895(-)	1	1	1	1	1
SRIP-32153	pig_ctg11:57668294-57668295(+)	1	1	0	1	0
SRIP-32154	pig_ctg11:57702068-57702069(+)	1	1	0	1	1
SRIP-32155	pig_ctg11:57755803-57755804(+)	1	1	1	1	0
SRIP-32156	pig_ctg11:57780429-57780430(-)	1	1	0	0	0
SRIP-32157	pig_ctg11:57806800-57806801(-)	1	1	0	1	0
SRIP-32158	pig_ctg11:57807918-57807919(+)	1	1	0	0	0
SRIP-32159	pig_ctg11:57835296-57835297(-)	1	1	0	0	0
SRIP-32160	pig_ctg11:57982090-57982091(+)	1	1	1	1	0
SRIP-32161	pig_ctg11:58149030-58149031(+)	1	1	1	1	1
SRIP-32162	pig_ctg11:58195767-58195768(+)	1	1	1	0	0
SRIP-32163	pig_ctg11:58240295-58240296(+)	1	1	1	1	0
SRIP-32164	pig_ctg11:58385938-58385939(-)	1	1	1	0	0
SRIP-32165	pig_ctg11:58395874-58395875(-)	1	1	1	1	0
SRIP-32166	pig_ctg11:58482445-58482446(-)	1	1	1	1	0
SRIP-32167	pig_ctg11:58520977-58520978(-)	1	1	1	1	0
SRIP-32168	pig_ctg11:58525823-58525824(+)	1	1	1	0	0
SRIP-32169	pig_ctg11:58571450-58571451(-)	1	1	0	1	1
SRIP-32170	pig_ctg11:58781981-58781988(+)	1	1	1	0	0
SRIP-32171	pig_ctg11:58839073-58839074(+)	1	1	1	0	0
SRIP-32172	pig_ctg11:58915381-58915382(+)	1	1	1	1	1
SRIP-32173	pig_ctg11:59009667-59009668(-)	1	1	1	0	0
SRIP-32174	pig_ctg11:59060966-59060967(-)	1	1	1	1	0
SRIP-32175	pig_ctg11:59069183-59069184(+)	1	1	0	1	0
SRIP-32176	pig_ctg11:59130919-59130921(+)	1	1	0	1	0
SRIP-32177	pig_ctg11:59189936-59189944(-)	1	1	1	1	0
SRIP-32178	pig_ctg11:59195174-59195175(-)	1	1	1	1	1
SRIP-32179	pig_ctg11:59222043-59222045(-)	1	0	1	1	1
SRIP-32180	pig_ctg11:59241366-59241367(-)	1	1	1	1	0
SRIP-32181	pig_ctg11:59502010-59502011(+)	1	1	1	1	0
SRIP-32182	pig_ctg11:59530089-59530090(-)	1	1	1	1	0
SRIP-32183	pig_ctg11:59628385-59628386(+)	1	1	1	1	0
SRIP-32184	pig_ctg11:59646782-59646784(+)	1	1	0	1	1
SRIP-32185	pig_ctg11:59707986-59707987(+)	1	1	1	1	0
SRIP-32186	pig_ctg11:59711661-59711662(-)	1	1	1	1	0
SRIP-32187	pig_ctg11:59770934-59770935(+)	1	1	0	1	0
SRIP-32188	pig_ctg11:59806893-59806894(+)	1	1	1	1	0
SRIP-32189	pig_ctg11:60048058-60048059(-)	1	1	1	1	0
SRIP-32190	pig_ctg11:60072565-60072566(+)	1	1	1	1	0
SRIP-32191	pig_ctg11:60153543-60153544(-)	1	1	1	0	0
SRIP-32192	pig_ctg11:60239835-60239836(+)	1	1	0	0	0
SRIP-32193	pig_ctg11:60257918-60257919(-)	1	1	1	1	0
SRIP-32194	pig_ctg11:60393158-60393159(-)	1	1	0	1	0
SRIP-32195	pig_ctg11:60421028-60421029(+)	1	1	0	1	0
SRIP-32196	pig_ctg11:60470002-60470003(+)	1	1	1	1	1
SRIP-32197	pig_ctg11:60488411-60488412(-)	1	1	1	0	0
SRIP-32198	pig_ctg11:60812799-60812800(-)	1	1	0	1	0
SRIP-32199	pig_ctg11:60827026-60827027(-)	1	1	0	1	0
SRIP-32200	pig_ctg11:60837851-60837852(+)	1	1	0	0	1
SRIP-32201	pig_ctg11:60839896-60839897(+)	1	1	0	1	0
SRIP-32202	pig_ctg11:60857989-60857990(+)	1	1	1	1	1
SRIP-32203	pig_ctg11:60887774-60887775(-)	1	1	0	1	0
SRIP-32204	pig_ctg11:60892762-60892763(-)	1	1	1	1	0
SRIP-32205	pig_ctg11:60894653-60894654(+)	1	1	0	1	1
SRIP-32206	pig_ctg11:60914736-60914737(+)	1	1	1	1	0
SRIP-32207	pig_ctg11:60922979-60922980(-)	1	1	1	1	0
SRIP-32208	pig_ctg11:60935500-60935501(-)	1	1	1	1	0
SRIP-32209	pig_ctg11:60941954-60941955(-)	1	1	1	1	0
SRIP-32210	pig_ctg11:60947917-60947918(-)	1	1	1	0	0
SRIP-32211	pig_ctg11:60972045-60972046(+)	1	1	1	1	0
SRIP-32212	pig_ctg11:61045052-61045053(-)	1	1	1	1	0
SRIP-32213	pig_ctg11:61045703-61045704(-)	1	1	0	0	0
SRIP-32214	pig_ctg11:61091523-61091524(-)	1	1	1	1	0
SRIP-32215	pig_ctg11:61092885-61092886(-)	1	1	1	1	0
SRIP-32216	pig_ctg11:61167989-61167990(+)	1	1	0	1	0
SRIP-32217	pig_ctg11:61212832-61212833(-)	1	1	1	0	0
SRIP-32218	pig_ctg11:61236346-61236347(-)	1	1	1	1	0
SRIP-32219	pig_ctg11:61431407-61431408(+)	1	1	1	0	0
SRIP-32220	pig_ctg11:61549793-61549794(-)	1	1	0	1	0
SRIP-32221	pig_ctg11:61612339-61612340(+)	1	1	1	0	1
SRIP-32222	pig_ctg11:61636046-61636047(+)	1	1	1	1	0
SRIP-32223	pig_ctg11:61799142-61799143(-)	1	1	1	1	0
SRIP-32224	pig_ctg11:61907111-61907112(+)	1	1	0	1	0
SRIP-32225	pig_ctg11:61929677-61929678(-)	1	1	0	1	1
SRIP-32226	pig_ctg11:61938146-61938147(+)	1	1	1	1	1
SRIP-32227	pig_ctg11:61995761-61995762(-)	1	1	0	0	0
SRIP-32228	pig_ctg11:62018551-62018552(+)	1	1	1	1	0
SRIP-32229	pig_ctg11:62034108-62034109(-)	1	1	0	0	1
SRIP-32230	pig_ctg11:62081107-62081108(-)	1	1	1	1	0
SRIP-32231	pig_ctg11:62115468-62115469(+)	1	1	1	1	0
SRIP-32232	pig_ctg11:62263456-62263457(-)	1	1	1	1	0
SRIP-32233	pig_ctg11:62270722-62270723(-)	1	1	1	1	0
SRIP-32234	pig_ctg11:62283314-62283315(+)	1	1	1	1	0
SRIP-32235	pig_ctg11:62295848-62295849(+)	1	1	1	0	0
SRIP-32236	pig_ctg11:62312186-62312187(+)	1	1	0	1	0
SRIP-32237	pig_ctg11:62362263-62362264(-)	1	1	1	1	0
SRIP-32238	pig_ctg11:62362575-62362576(-)	1	1	1	0	1
SRIP-32239	pig_ctg11:62446486-62446487(+)	1	1	1	1	0
SRIP-32240	pig_ctg11:62513863-62513864(+)	1	1	1	1	0
SRIP-32241	pig_ctg11:62684839-62684840(-)	1	1	1	1	1
SRIP-32242	pig_ctg11:62728053-62728054(-)	1	1	1	0	0
SRIP-32243	pig_ctg11:62765452-62765453(-)	1	1	1	1	0
SRIP-32244	pig_ctg11:62768082-62768083(-)	1	1	0	1	1
SRIP-32245	pig_ctg11:62777861-62777862(+)	1	1	0	1	0
SRIP-32246	pig_ctg11:62802964-62802965(+)	1	1	1	1	1
SRIP-32247	pig_ctg11:62833877-62833878(-)	1	1	1	1	0
SRIP-32248	pig_ctg11:62900473-62900474(+)	1	1	1	1	1
SRIP-32249	pig_ctg11:62963098-62963100(-)	1	1	1	1	0
SRIP-32250	pig_ctg11:62963101-62963103(-)	1	1	0	1	0
SRIP-32251	pig_ctg11:63035910-63035911(+)	1	1	1	1	0
SRIP-32252	pig_ctg11:63151929-63151930(+)	1	1	1	0	0
SRIP-32253	pig_ctg11:63263300-63263301(-)	1	1	0	1	0
SRIP-32254	pig_ctg11:63425014-63425015(-)	1	1	0	1	0
SRIP-32255	pig_ctg11:63438980-63438981(+)	1	1	1	1	0
SRIP-32256	pig_ctg11:63440943-63440944(+)	1	1	1	1	1
SRIP-32257	pig_ctg11:63521289-63521290(-)	1	1	1	0	0
SRIP-32258	pig_ctg11:63583678-63583679(+)	1	1	0	1	0
SRIP-32259	pig_ctg11:63600483-63600484(+)	1	1	1	1	0
SRIP-32260	pig_ctg11:63656504-63656505(+)	1	1	1	1	1
SRIP-32261	pig_ctg11:63673075-63673076(+)	1	1	1	1	0
SRIP-32262	pig_ctg11:63729946-63729947(-)	1	1	1	1	0
SRIP-32263	pig_ctg11:63759245-63759246(-)	1	1	1	1	0
SRIP-32264	pig_ctg11:64022141-64022142(+)	1	1	0	1	0
SRIP-32265	pig_ctg11:64064646-64064647(-)	1	1	1	0	0
SRIP-32266	pig_ctg11:64081199-64081200(-)	1	1	0	1	0
SRIP-32267	pig_ctg11:64136043-64136044(+)	1	1	1	1	1
SRIP-32268	pig_ctg11:64148341-64148342(+)	1	1	1	0	0
SRIP-32269	pig_ctg11:64157153-64157154(+)	1	1	0	1	1
SRIP-32270	pig_ctg11:64197771-64197772(+)	1	1	1	1	1
SRIP-32271	pig_ctg11:64279867-64279868(-)	1	1	0	1	0
SRIP-32272	pig_ctg11:64284581-64284582(+)	1	1	1	0	0
SRIP-32273	pig_ctg11:64331258-64331259(+)	1	1	1	1	0
SRIP-32274	pig_ctg11:64349912-64349913(-)	1	1	1	1	1
SRIP-32275	pig_ctg11:64356059-64356060(+)	1	1	1	1	0
SRIP-32276	pig_ctg11:64410098-64410099(-)	1	1	0	1	0
SRIP-32277	pig_ctg11:64441766-64441767(-)	1	1	1	1	0
SRIP-32278	pig_ctg11:64546825-64546826(-)	1	1	1	1	1
SRIP-32279	pig_ctg11:64577472-64577473(+)	1	0	0	1	1
SRIP-32280	pig_ctg11:64582065-64582066(-)	1	1	1	1	0
SRIP-32281	pig_ctg11:64597085-64597086(-)	1	1	1	1	0
SRIP-32282	pig_ctg11:64606176-64606177(-)	1	1	1	1	0
SRIP-32283	pig_ctg11:64613517-64613518(-)	1	1	1	1	0
SRIP-32284	pig_ctg11:64615819-64615820(-)	1	1	1	1	0
SRIP-32285	pig_ctg11:64642547-64642556(-)	1	1	1	1	1
SRIP-32286	pig_ctg11:64669776-64669777(+)	1	1	0	0	0
SRIP-32287	pig_ctg11:64743846-64743847(-)	1	1	0	1	1
SRIP-32288	pig_ctg11:64768717-64768718(-)	1	1	1	1	0
SRIP-32289	pig_ctg11:64769677-64769678(-)	1	1	1	0	0
SRIP-32290	pig_ctg11:64785082-64785083(+)	1	1	1	1	0
SRIP-32291	pig_ctg11:64785630-64785631(-)	1	1	1	1	1
SRIP-32292	pig_ctg11:64804912-64804913(-)	1	1	1	1	0
SRIP-32293	pig_ctg11:64805382-64805383(-)	1	1	1	1	0
SRIP-32294	pig_ctg11:64806907-64806908(-)	1	1	0	0	0
SRIP-32295	pig_ctg11:64836304-64836305(-)	1	0	0	1	0
SRIP-32296	pig_ctg11:64847572-64847573(-)	1	1	1	1	1
SRIP-32297	pig_ctg11:64902042-64902043(+)	1	1	1	1	0
SRIP-32298	pig_ctg11:64905465-64905466(-)	1	1	0	1	0
SRIP-32299	pig_ctg11:65054486-65054487(+)	1	1	1	1	0
SRIP-32300	pig_ctg11:65107252-65107254(+)	1	1	1	0	0
SRIP-32301	pig_ctg11:65110246-65110247(+)	1	1	1	1	0
SRIP-32302	pig_ctg11:65117774-65117775(+)	1	1	1	1	0
SRIP-32303	pig_ctg11:65153158-65153159(+)	1	1	1	1	0
SRIP-32304	pig_ctg11:65189011-65189012(+)	1	1	1	0	0
SRIP-32305	pig_ctg11:65220682-65220683(-)	1	1	1	0	0
SRIP-32306	pig_ctg11:65251806-65251807(+)	1	1	1	1	1
SRIP-32307	pig_ctg11:65254900-65254901(+)	1	1	1	1	1
SRIP-32308	pig_ctg11:65260978-65260979(-)	1	1	1	1	1
SRIP-32309	pig_ctg11:65324332-65324333(-)	1	1	1	1	1
SRIP-32310	pig_ctg11:65331630-65331631(-)	1	1	0	1	0
SRIP-32311	pig_ctg11:65337488-65337489(+)	1	1	1	1	0
SRIP-32312	pig_ctg11:65394712-65394713(+)	1	0	0	1	0
SRIP-32313	pig_ctg11:65412580-65412581(-)	1	1	1	0	1
SRIP-32314	pig_ctg11:65425556-65425557(+)	1	1	1	1	0
SRIP-32315	pig_ctg11:65436639-65436640(-)	1	1	1	1	0
SRIP-32316	pig_ctg11:65440310-65440311(+)	1	1	1	1	1
SRIP-32317	pig_ctg11:65444860-65444861(+)	1	1	1	1	0
SRIP-32318	pig_ctg11:65449097-65449098(+)	1	1	1	0	1
SRIP-32319	pig_ctg11:65455749-65455750(-)	1	1	1	1	0
SRIP-32320	pig_ctg11:65463895-65463896(-)	1	1	0	0	0
SRIP-32321	pig_ctg11:65467053-65467054(-)	1	1	1	1	0
SRIP-32322	pig_ctg11:65478827-65478828(+)	1	1	1	0	1
SRIP-32323	pig_ctg11:65482980-65482981(+)	1	1	0	1	1
SRIP-32324	pig_ctg11:65559754-65559755(+)	1	1	1	1	0
SRIP-32325	pig_ctg11:65579273-65579274(-)	1	1	1	1	0
SRIP-32326	pig_ctg11:65624667-65624668(-)	1	1	1	1	0
SRIP-32327	pig_ctg11:65674942-65674944(-)	1	1	0	1	0
SRIP-32328	pig_ctg11:65681431-65681432(-)	1	1	1	1	1
SRIP-32329	pig_ctg11:65701787-65701788(-)	1	1	0	1	0
SRIP-32330	pig_ctg11:65758212-65758213(-)	1	1	1	1	0
SRIP-32331	pig_ctg11:65830792-65830793(+)	1	1	1	1	1
SRIP-32332	pig_ctg11:65883471-65883472(-)	1	1	1	0	0
SRIP-32333	pig_ctg11:65939599-65939600(-)	1	1	0	1	1
SRIP-32334	pig_ctg11:66037877-66037878(-)	1	1	1	0	0
SRIP-32335	pig_ctg11:66041282-66041283(+)	1	1	1	1	1
SRIP-32336	pig_ctg11:66117340-66117341(+)	1	1	1	0	0
SRIP-32337	pig_ctg11:66153983-66153984(+)	1	1	1	0	1
SRIP-32338	pig_ctg11:66170138-66170139(-)	1	1	1	1	0
SRIP-32339	pig_ctg11:66182425-66182426(-)	1	1	1	1	1
SRIP-32340	pig_ctg11:66238907-66238908(+)	1	1	1	1	0
SRIP-32341	pig_ctg11:66286359-66286360(+)	1	1	0	1	0
SRIP-32342	pig_ctg11:66319616-66319617(+)	1	1	1	0	1
SRIP-32343	pig_ctg11:66325387-66325388(+)	1	1	1	0	0
SRIP-32344	pig_ctg11:66426263-66426264(+)	1	1	1	1	1
SRIP-32345	pig_ctg11:66476982-66476984(+)	1	1	1	1	1
SRIP-32346	pig_ctg11:66479999-66480000(-)	1	1	1	1	1
SRIP-32347	pig_ctg11:66480444-66480445(+)	1	1	1	1	1
SRIP-32348	pig_ctg11:66538272-66538273(-)	1	1	1	1	0
SRIP-32349	pig_ctg11:66578052-66578053(-)	1	1	1	1	0
SRIP-32350	pig_ctg11:66602237-66602238(+)	1	0	0	1	1
SRIP-32351	pig_ctg11:66652534-66652535(+)	1	1	1	1	0
SRIP-32352	pig_ctg11:66764540-66764541(-)	1	1	1	1	0
SRIP-32353	pig_ctg11:66818070-66818071(+)	1	1	1	1	1
SRIP-32354	pig_ctg11:66825703-66825704(-)	1	1	1	1	0
SRIP-32355	pig_ctg11:66827910-66827911(+)	1	1	1	1	0
SRIP-32356	pig_ctg11:66841791-66841792(-)	1	1	1	1	0
SRIP-32357	pig_ctg11:66877717-66877718(+)	1	1	0	1	0
SRIP-32358	pig_ctg11:66884062-66884063(+)	1	1	0	0	0
SRIP-32359	pig_ctg11:66916993-66916994(+)	1	1	1	1	1
SRIP-32360	pig_ctg11:66940147-66940148(+)	1	1	1	1	1
SRIP-32361	pig_ctg11:66983911-66983912(+)	1	1	1	1	0
SRIP-32362	pig_ctg11:66992662-66992663(+)	1	1	1	1	0
SRIP-32363	pig_ctg11:67036750-67036751(-)	1	1	1	1	0
SRIP-32364	pig_ctg11:67064737-67064738(+)	1	1	1	1	0
SRIP-32365	pig_ctg11:67148003-67148004(-)	1	0	0	1	0
SRIP-32366	pig_ctg11:67170317-67170320(-)	1	1	0	0	0
SRIP-32367	pig_ctg11:67185183-67185184(+)	1	1	1	0	0
SRIP-32368	pig_ctg11:67232951-67232952(+)	1	1	1	1	0
SRIP-32369	pig_ctg11:67305418-67305419(+)	1	1	1	1	0
SRIP-32370	pig_ctg11:67307826-67307827(-)	1	1	1	0	0
SRIP-32371	pig_ctg11:67326212-67326213(-)	1	1	0	1	1
SRIP-32372	pig_ctg11:67340832-67340833(-)	1	1	1	1	0
SRIP-32373	pig_ctg11:67374227-67374228(+)	1	1	0	0	1
SRIP-32374	pig_ctg11:67424252-67424253(+)	1	1	1	0	1
SRIP-32375	pig_ctg11:67556662-67556663(+)	1	1	0	1	0
SRIP-32376	pig_ctg11:67557063-67557064(+)	1	1	0	1	0
SRIP-32377	pig_ctg11:67659815-67659816(-)	1	1	1	1	0
SRIP-32378	pig_ctg11:67663536-67663537(+)	1	1	0	1	1
SRIP-32379	pig_ctg11:67692946-67692947(+)	1	1	0	1	0
SRIP-32380	pig_ctg11:67693306-67693307(+)	1	1	0	0	0
SRIP-32381	pig_ctg11:67693765-67693766(+)	1	1	0	1	0
SRIP-32382	pig_ctg11:67703549-67703550(+)	1	1	1	1	0
SRIP-32383	pig_ctg11:67730506-67730507(-)	1	1	1	1	0
SRIP-32384	pig_ctg11:67824559-67824560(+)	1	1	1	1	0
SRIP-32385	pig_ctg11:67864420-67864421(+)	1	1	1	1	1
SRIP-32386	pig_ctg11:67878983-67878984(-)	1	1	0	1	0
SRIP-32387	pig_ctg11:67909408-67909409(+)	1	1	1	1	0
SRIP-32388	pig_ctg11:67941080-67941081(-)	1	0	0	1	0
SRIP-32389	pig_ctg11:67956231-67956232(+)	1	0	0	1	0
SRIP-32390	pig_ctg11:67969910-67969911(-)	1	0	0	1	0
SRIP-32391	pig_ctg11:68004896-68004897(+)	1	1	1	1	0
SRIP-32392	pig_ctg11:68067174-68067175(+)	1	1	1	1	0
SRIP-32393	pig_ctg11:68069234-68069235(-)	1	1	1	1	0
SRIP-32394	pig_ctg11:68090896-68090897(+)	1	1	0	1	0
SRIP-32395	pig_ctg11:68102197-68102198(+)	1	1	1	1	0
SRIP-32396	pig_ctg11:68142570-68142571(+)	1	1	1	0	0
SRIP-32397	pig_ctg11:68144588-68144589(-)	1	1	1	0	0
SRIP-32398	pig_ctg11:68155429-68155430(-)	1	1	1	0	1
SRIP-32399	pig_ctg11:68275335-68275340(-)	1	1	1	1	0
SRIP-32400	pig_ctg11:68397941-68397942(-)	1	1	1	1	0
SRIP-32401	pig_ctg11:68398442-68398443(-)	1	1	1	0	1
SRIP-32402	pig_ctg11:68401185-68401186(+)	1	1	1	1	1
SRIP-32403	pig_ctg11:68401439-68401440(+)	1	1	0	0	1
SRIP-32404	pig_ctg11:68490846-68490847(+)	1	1	1	0	0
SRIP-32405	pig_ctg11:68506948-68506949(-)	1	1	1	1	0
SRIP-32406	pig_ctg11:68646352-68646353(+)	1	1	1	1	0
SRIP-32407	pig_ctg11:68661015-68661016(+)	1	1	1	1	0
SRIP-32408	pig_ctg11:68723418-68723419(+)	1	1	0	1	0
SRIP-32409	pig_ctg11:68890688-68890689(+)	1	1	1	1	0
SRIP-32410	pig_ctg11:68903462-68903463(+)	1	1	0	1	0
SRIP-32411	pig_ctg11:68903530-68903531(-)	1	1	1	1	0
SRIP-32412	pig_ctg11:68952578-68952579(-)	1	1	1	1	0
SRIP-32413	pig_ctg11:68956468-68956469(+)	1	1	1	1	0
SRIP-32414	pig_ctg11:68977582-68977583(+)	1	1	1	1	0
SRIP-32415	pig_ctg11:68985585-68985587(+)	1	1	1	1	0
SRIP-32416	pig_ctg11:69058893-69058894(-)	1	1	0	0	0
SRIP-32417	pig_ctg11:69073737-69073738(+)	1	1	1	1	0
SRIP-32418	pig_ctg11:69080561-69080562(-)	1	1	1	1	0
SRIP-32419	pig_ctg11:69103773-69103774(+)	1	1	1	1	0
SRIP-32420	pig_ctg11:69180723-69180724(-)	1	1	1	1	1
SRIP-32421	pig_ctg11:69269424-69269425(+)	1	1	1	1	0
SRIP-32422	pig_ctg11:69275572-69275573(+)	1	1	0	1	0
SRIP-32423	pig_ctg11:69383568-69383569(-)	1	1	0	1	0
SRIP-32424	pig_ctg11:69390692-69390693(-)	1	1	1	1	0
SRIP-32425	pig_ctg11:69395647-69395648(-)	1	1	1	1	0
SRIP-32426	pig_ctg11:69398625-69398626(+)	1	1	1	1	0
SRIP-32427	pig_ctg11:69460805-69460806(+)	1	1	1	1	1
SRIP-32428	pig_ctg11:69558463-69558464(-)	1	1	1	1	0
SRIP-32429	pig_ctg11:69600136-69600137(-)	1	1	1	1	1
SRIP-32430	pig_ctg11:69609450-69609451(-)	1	1	0	1	0
SRIP-32431	pig_ctg11:69686827-69686828(+)	1	1	0	1	0
SRIP-32432	pig_ctg11:69695558-69695559(+)	1	1	1	1	0
SRIP-32433	pig_ctg11:69734738-69734739(-)	1	1	1	1	0
SRIP-32434	pig_ctg11:69849604-69849605(-)	1	1	0	1	0
SRIP-32435	pig_ctg11:70019905-70019906(-)	1	1	1	0	0
SRIP-32436	pig_ctg11:70169416-70169417(-)	1	1	1	1	0
SRIP-32437	pig_ctg11:70268648-70268649(-)	1	1	1	1	0
SRIP-32438	pig_ctg11:70268885-70268886(+)	1	1	0	1	1
SRIP-32439	pig_ctg11:70335780-70335781(-)	1	1	0	1	0
SRIP-32440	pig_ctg11:70347498-70347499(-)	1	1	0	1	1
SRIP-32441	pig_ctg11:70355649-70355650(-)	1	1	1	1	1
SRIP-32442	pig_ctg11:70486531-70486532(+)	1	1	1	1	1
SRIP-32443	pig_ctg11:70555771-70555772(+)	1	1	0	1	1
SRIP-32444	pig_ctg11:70616753-70616754(-)	1	1	1	1	1
SRIP-32445	pig_ctg11:70676852-70676853(+)	1	0	0	1	0
SRIP-32446	pig_ctg11:70702410-70702411(-)	1	1	1	1	0
SRIP-32447	pig_ctg11:70731995-70731996(+)	1	1	1	1	0
SRIP-32448	pig_ctg11:70750831-70750832(-)	1	1	1	1	0
SRIP-32449	pig_ctg11:70773682-70773683(+)	1	1	0	1	0
SRIP-32450	pig_ctg11:70877122-70877123(-)	1	1	0	0	0
SRIP-32451	pig_ctg11:70891157-70891158(+)	1	1	1	1	0
SRIP-32452	pig_ctg11:70925748-70925749(+)	1	1	0	1	1
SRIP-32453	pig_ctg11:71028290-71028291(+)	1	1	0	1	0
SRIP-32454	pig_ctg11:71038824-71038825(+)	1	1	1	0	0
SRIP-32455	pig_ctg11:71079911-71079912(+)	1	1	1	1	0
SRIP-32456	pig_ctg11:71127144-71127145(-)	1	1	1	1	0
SRIP-32457	pig_ctg11:71134889-71134890(-)	1	1	0	1	0
SRIP-32458	pig_ctg11:71265638-71265639(+)	1	1	1	1	0
SRIP-32459	pig_ctg11:71270093-71270094(-)	1	1	0	1	0
SRIP-32460	pig_ctg11:71357407-71357408(-)	1	1	1	0	0
SRIP-32461	pig_ctg11:71372465-71372466(-)	1	1	0	1	0
SRIP-32462	pig_ctg11:71390490-71390491(-)	1	1	0	1	0
SRIP-32463	pig_ctg11:71737306-71737307(-)	1	1	1	1	1
SRIP-32464	pig_ctg11:71739530-71739531(-)	1	1	0	1	0
SRIP-32465	pig_ctg11:71861523-71861524(+)	1	1	0	1	0
SRIP-32466	pig_ctg11:71869147-71869148(+)	1	1	1	1	0
SRIP-32467	pig_ctg11:71948489-71948490(+)	1	1	1	1	1
SRIP-32468	pig_ctg11:71955809-71955810(-)	1	1	1	1	1
SRIP-32469	pig_ctg11:71967894-71967895(-)	1	1	0	1	0
SRIP-32470	pig_ctg11:72039678-72039679(+)	1	1	0	1	0
SRIP-32471	pig_ctg11:72040691-72040692(-)	1	1	1	1	0
SRIP-32472	pig_ctg11:72143295-72143296(-)	1	1	0	1	1
SRIP-32473	pig_ctg11:72367465-72367466(-)	1	1	1	0	0
SRIP-32474	pig_ctg11:72571192-72571193(-)	1	1	1	0	0
SRIP-32475	pig_ctg11:72857148-72857149(+)	1	1	1	1	0
SRIP-32476	pig_ctg11:72863059-72863060(-)	1	1	0	0	0
SRIP-32477	pig_ctg11:72863452-72863453(+)	1	1	0	0	0
SRIP-32478	pig_ctg11:72879060-72879061(-)	1	1	1	1	0
SRIP-32479	pig_ctg11:72897912-72897913(-)	1	1	1	0	0
SRIP-32480	pig_ctg11:73028242-73028243(-)	1	1	1	1	1
SRIP-32481	pig_ctg11:73099878-73099880(-)	1	1	1	0	0
SRIP-32482	pig_ctg11:73238420-73238421(+)	1	1	1	1	1
SRIP-32483	pig_ctg11:73271751-73271752(-)	1	1	1	1	0
SRIP-32484	pig_ctg11:73288490-73288491(-)	1	1	0	1	0
SRIP-32485	pig_ctg11:73318379-73318380(+)	1	1	1	1	0
SRIP-32486	pig_ctg11:73343248-73343249(-)	1	1	1	1	0
SRIP-32487	pig_ctg11:73459100-73459101(+)	1	1	1	0	0
SRIP-32488	pig_ctg11:73501237-73501238(+)	1	1	1	1	0
SRIP-32489	pig_ctg11:73641685-73641686(-)	1	1	1	1	1
SRIP-32490	pig_ctg11:73779052-73779053(-)	1	1	0	1	1
SRIP-32491	pig_ctg11:73781473-73781474(+)	1	1	0	1	0
SRIP-32492	pig_ctg11:73927777-73927778(+)	1	1	1	1	1
SRIP-32493	pig_ctg11:73967442-73967444(-)	1	1	1	1	0
SRIP-32494	pig_ctg11:73988050-73988051(-)	1	1	1	1	0
SRIP-32495	pig_ctg11:73997005-73997014(-)	1	1	1	1	0
SRIP-32496	pig_ctg11:74022555-74022556(-)	1	1	1	1	0
SRIP-32497	pig_ctg11:74067914-74067915(-)	1	1	1	1	0
SRIP-32498	pig_ctg11:74075650-74075651(-)	1	1	1	1	0
SRIP-32499	pig_ctg11:74089873-74089874(-)	1	1	1	1	0
SRIP-32500	pig_ctg11:74141732-74141733(-)	1	1	1	0	0
SRIP-32501	pig_ctg11:74255679-74255680(-)	1	1	1	1	0
SRIP-32502	pig_ctg11:74697022-74697023(-)	1	1	1	1	0
SRIP-32503	pig_ctg11:74720808-74720809(-)	1	1	1	1	0
SRIP-32504	pig_ctg11:74726936-74726938(+)	1	1	1	0	1
SRIP-32505	pig_ctg11:74735761-74735762(+)	1	1	1	1	1
SRIP-32506	pig_ctg11:74815866-74815867(-)	1	1	1	1	0
SRIP-32507	pig_ctg11:74997811-74997812(+)	1	1	1	0	1
SRIP-32508	pig_ctg11:75002553-75002554(+)	1	1	1	1	0
SRIP-32509	pig_ctg11:75021022-75021023(+)	1	1	1	1	0
SRIP-32510	pig_ctg11:75029645-75029646(-)	1	1	0	0	0
SRIP-32511	pig_ctg11:75052145-75052146(+)	1	1	1	1	0
SRIP-32512	pig_ctg11:75150085-75150086(+)	1	1	0	1	0
SRIP-32513	pig_ctg11:75150983-75150984(-)	1	1	1	1	0
SRIP-32514	pig_ctg11:75151132-75151133(+)	1	1	1	0	0
SRIP-32515	pig_ctg11:75266221-75266222(-)	1	1	1	1	0
SRIP-32516	pig_ctg11:75278694-75278695(+)	1	1	1	1	0
SRIP-32517	pig_ctg11:75330922-75330923(-)	1	1	1	1	0
SRIP-32518	pig_ctg11:75347111-75347114(-)	1	1	0	0	0
SRIP-32519	pig_ctg11:75381292-75381293(-)	1	1	1	1	0
SRIP-32520	pig_ctg11:75423881-75423882(+)	1	1	1	1	1
SRIP-32521	pig_ctg11:75424329-75424330(+)	1	1	1	1	0
SRIP-32522	pig_ctg11:75430297-75430298(-)	1	1	1	1	0
SRIP-32523	pig_ctg11:75447846-75447847(+)	1	1	1	1	1
SRIP-32524	pig_ctg11:75483465-75483466(-)	1	1	0	0	0
SRIP-32525	pig_ctg11:75521837-75521838(+)	1	1	0	1	0
SRIP-32526	pig_ctg11:75529599-75529600(+)	1	1	1	1	1
SRIP-32527	pig_ctg11:75629110-75629111(-)	1	1	1	1	0
SRIP-32528	pig_ctg11:75664493-75664494(+)	1	1	1	1	0
SRIP-32529	pig_ctg11:75727034-75727035(-)	1	1	1	1	1
SRIP-32530	pig_ctg11:75751994-75751995(-)	1	1	1	0	0
SRIP-32531	pig_ctg11:75757933-75757934(+)	1	1	0	1	0
SRIP-32532	pig_ctg11:75761993-75761994(-)	1	1	1	1	0
SRIP-32533	pig_ctg11:75926924-75926925(+)	1	1	1	1	0
SRIP-32534	pig_ctg11:75968631-75968632(-)	1	1	0	1	0
SRIP-32535	pig_ctg11:75982700-75982701(+)	1	1	1	0	0
SRIP-32536	pig_ctg11:76080856-76080857(-)	1	1	1	1	0
SRIP-32537	pig_ctg11:76176448-76176449(+)	1	0	1	1	1
SRIP-32538	pig_ctg11:76316441-76316442(+)	1	1	1	0	0
SRIP-32539	pig_ctg11:76417476-76417477(-)	1	1	1	1	0
SRIP-32540	pig_ctg11:76589959-76589960(-)	1	1	1	0	0
SRIP-32541	pig_ctg11:76593849-76593850(+)	1	1	0	1	0
SRIP-32542	pig_ctg11:76707469-76707470(+)	1	1	1	1	0
SRIP-32543	pig_ctg11:76791585-76791586(-)	1	1	1	1	0
SRIP-32544	pig_ctg11:76842517-76842518(+)	1	1	1	0	0
SRIP-32545	pig_ctg11:76861901-76861902(-)	1	1	0	0	0
SRIP-32546	pig_ctg11:76968348-76968349(-)	1	1	1	1	0
SRIP-32547	pig_ctg11:77037261-77037262(-)	1	1	1	0	0
SRIP-32548	pig_ctg11:77127720-77127721(+)	1	1	0	0	0
SRIP-32549	pig_ctg11:77291961-77291962(+)	1	1	1	1	0
SRIP-32550	pig_ctg11:77584606-77584607(-)	1	1	1	1	0
SRIP-32551	pig_ctg11:77681608-77681609(+)	1	1	1	1	0
SRIP-32552	pig_ctg11:77710663-77710664(+)	1	1	1	1	0
SRIP-32553	pig_ctg11:78196092-78196093(-)	1	1	1	1	0
SRIP-32554	pig_ctg11:78296016-78296017(-)	1	1	1	0	0
SRIP-32555	pig_ctg11:78544084-78544085(+)	1	1	0	1	0
SRIP-32556	pig_ctg111:8122-8123(+)	1	1	1	1	0
SRIP-32557	pig_ctg114:1484-1485(-)	1	1	1	1	1
SRIP-32558	pig_ctg114:75321-75322(-)	1	1	1	1	1
SRIP-32559	pig_ctg114:231939-231940(+)	1	1	1	1	1
SRIP-32560	pig_ctg114:275535-275536(+)	1	1	1	1	1
SRIP-32561	pig_ctg114:302489-302490(+)	1	1	1	1	1
SRIP-32562	pig_ctg115:5249-5250(-)	1	1	1	0	0
SRIP-32563	pig_ctg115:7649-7650(-)	1	1	0	1	0
SRIP-32564	pig_ctg116:53009-53011(+)	1	1	0	0	0
SRIP-32565	pig_ctg117:7802-7803(+)	1	1	1	1	1
SRIP-32566	pig_ctg117:13438-13439(-)	1	1	1	1	0
SRIP-32567	pig_ctg117:30331-30332(+)	1	1	1	0	0
SRIP-32568	pig_ctg117:35132-35133(+)	1	1	1	1	0
SRIP-32569	pig_ctg118:2425-2426(+)	1	1	1	1	0
SRIP-32570	pig_ctg118:161199-161200(-)	1	1	1	1	0
SRIP-32571	pig_ctg118:163716-163717(-)	1	1	1	1	0
SRIP-32572	pig_ctg118:186644-186645(+)	1	1	1	1	1
SRIP-32573	pig_ctg118:216346-216347(+)	1	1	1	1	0
SRIP-32574	pig_ctg118:220348-220349(+)	1	1	1	0	0
SRIP-32575	pig_ctg118:251813-251814(+)	1	1	1	1	0
SRIP-32576	pig_ctg118:282861-282862(-)	1	1	1	1	1
SRIP-32577	pig_ctg118:319253-319254(+)	1	1	1	1	0
SRIP-32578	pig_ctg118:354635-354636(-)	1	0	0	1	0
SRIP-32579	pig_ctg118:370324-370325(-)	1	0	0	1	0
SRIP-32580	pig_ctg118:482052-482053(+)	1	1	1	1	0
SRIP-32581	pig_ctg118:485208-485210(-)	1	1	1	1	0
SRIP-32582	pig_ctg118:504814-504815(+)	1	1	1	1	0
SRIP-32583	pig_ctg118:517524-517525(-)	1	1	1	1	0
SRIP-32584	pig_ctg118:557556-557557(+)	1	1	1	1	0
SRIP-32585	pig_ctg118:570713-570714(+)	1	1	1	1	0
SRIP-32586	pig_ctg118:765793-765794(-)	1	1	1	1	0
SRIP-32587	pig_ctg118:801497-801502(-)	1	1	1	0	1
SRIP-32588	pig_ctg12:7828-7829(+)	1	1	0	1	0
SRIP-32589	pig_ctg12:8021-8022(+)	1	1	1	1	0
SRIP-32590	pig_ctg12:28411-28413(+)	1	1	1	1	0
SRIP-32591	pig_ctg12:104859-104860(+)	1	1	1	1	0
SRIP-32592	pig_ctg12:455459-455460(-)	1	1	1	1	0
SRIP-32593	pig_ctg12:1027327-1027328(-)	1	1	1	0	0
SRIP-32594	pig_ctg12:1487696-1487697(-)	1	1	0	0	0
SRIP-32595	pig_ctg12:1882781-1882782(-)	1	1	1	1	0
SRIP-32596	pig_ctg12:2188151-2188152(+)	1	1	1	1	0
SRIP-32597	pig_ctg12:2237006-2237007(-)	1	1	1	0	0
SRIP-32598	pig_ctg12:2265910-2265911(+)	1	1	0	1	0
SRIP-32599	pig_ctg12:2266417-2266418(+)	1	1	0	1	0
SRIP-32600	pig_ctg12:2651721-2651722(-)	1	1	1	1	0
SRIP-32601	pig_ctg12:2916532-2916533(-)	1	1	1	1	0
SRIP-32602	pig_ctg12:2960424-2960425(+)	1	1	0	1	0
SRIP-32603	pig_ctg12:3227019-3227020(+)	1	1	1	1	0
SRIP-32604	pig_ctg12:3312958-3312959(-)	1	1	1	1	0
SRIP-32605	pig_ctg12:3313743-3313744(-)	1	1	0	1	1
SRIP-32606	pig_ctg12:3323149-3323150(-)	1	1	1	1	1
SRIP-32607	pig_ctg12:3359723-3359724(+)	1	1	1	1	0
SRIP-32608	pig_ctg12:3368138-3368139(+)	1	1	0	0	0
SRIP-32609	pig_ctg12:3460890-3460891(-)	1	1	0	1	0
SRIP-32610	pig_ctg12:3562195-3562196(-)	1	1	1	1	1
SRIP-32611	pig_ctg12:3625313-3625321(+)	1	1	1	1	1
SRIP-32612	pig_ctg12:3655138-3655139(-)	1	1	1	1	0
SRIP-32613	pig_ctg12:3677964-3677965(-)	1	1	1	0	0
SRIP-32614	pig_ctg12:3692174-3692175(-)	1	1	1	1	0
SRIP-32615	pig_ctg12:3928885-3928888(-)	1	1	1	1	0
SRIP-32616	pig_ctg12:4062453-4062454(-)	1	1	1	1	0
SRIP-32617	pig_ctg12:4133997-4133998(-)	1	1	1	0	0
SRIP-32618	pig_ctg12:4165106-4165107(+)	1	1	1	0	0
SRIP-32619	pig_ctg12:4205001-4205002(+)	1	1	0	0	0
SRIP-32620	pig_ctg12:4214718-4214719(+)	1	1	1	0	0
SRIP-32621	pig_ctg12:4273840-4273841(-)	1	1	0	0	0
SRIP-32622	pig_ctg12:4285072-4285073(-)	1	1	1	1	0
SRIP-32623	pig_ctg12:4304983-4304984(-)	1	1	1	0	0
SRIP-32624	pig_ctg12:4325787-4325788(-)	1	1	1	1	0
SRIP-32625	pig_ctg12:4351116-4351117(-)	1	1	1	1	0
SRIP-32626	pig_ctg12:4368375-4368376(-)	1	1	1	1	1
SRIP-32627	pig_ctg12:4473251-4473254(+)	1	1	0	0	0
SRIP-32628	pig_ctg12:4491745-4491746(+)	1	1	1	1	0
SRIP-32629	pig_ctg12:4650299-4650300(-)	1	1	1	1	1
SRIP-32630	pig_ctg12:4671291-4671292(+)	1	1	1	0	0
SRIP-32631	pig_ctg12:4768517-4768518(-)	1	1	1	1	0
SRIP-32632	pig_ctg12:4909752-4909753(+)	1	1	1	0	0
SRIP-32633	pig_ctg12:5004937-5004938(-)	1	1	0	1	0
SRIP-32634	pig_ctg12:5077964-5077965(+)	1	1	0	0	0
SRIP-32635	pig_ctg12:5126879-5126880(-)	1	1	1	1	0
SRIP-32636	pig_ctg12:5231733-5231734(-)	1	1	0	1	0
SRIP-32637	pig_ctg12:5243046-5243047(+)	1	1	0	1	0
SRIP-32638	pig_ctg12:5273266-5273267(+)	1	1	1	1	1
SRIP-32639	pig_ctg12:5279100-5279101(+)	1	1	1	1	0
SRIP-32640	pig_ctg12:5287157-5287158(-)	1	1	1	0	0
SRIP-32641	pig_ctg12:5431750-5431751(-)	1	1	1	1	1
SRIP-32642	pig_ctg12:5441074-5441075(-)	1	1	1	0	0
SRIP-32643	pig_ctg12:5477120-5477121(-)	1	1	0	1	0
SRIP-32644	pig_ctg12:5492731-5492732(-)	1	1	1	1	1
SRIP-32645	pig_ctg12:5624572-5624591(+)	1	1	1	1	0
SRIP-32646	pig_ctg12:5647562-5647563(-)	1	1	0	1	0
SRIP-32647	pig_ctg12:5687313-5687314(+)	1	0	0	0	0
SRIP-32648	pig_ctg12:5719677-5719678(+)	1	1	0	1	0
SRIP-32649	pig_ctg12:5721872-5721873(-)	1	1	0	1	0
SRIP-32650	pig_ctg12:5742345-5742346(+)	1	1	0	1	1
SRIP-32651	pig_ctg12:5897233-5897234(+)	1	0	0	0	0
SRIP-32652	pig_ctg12:5909344-5909345(+)	1	1	0	1	0
SRIP-32653	pig_ctg12:6000234-6000235(+)	1	1	0	1	0
SRIP-32654	pig_ctg12:6019540-6019541(+)	1	1	0	1	0
SRIP-32655	pig_ctg12:6060768-6060777(-)	1	1	1	1	1
SRIP-32656	pig_ctg12:6107215-6107216(-)	1	1	1	0	0
SRIP-32657	pig_ctg12:6118487-6118488(+)	1	1	1	1	1
SRIP-32658	pig_ctg12:6203459-6203460(-)	1	1	0	1	0
SRIP-32659	pig_ctg12:6243235-6243236(-)	1	1	0	1	0
SRIP-32660	pig_ctg12:6289031-6289032(+)	1	1	1	1	0
SRIP-32661	pig_ctg12:6425297-6425298(-)	1	1	0	1	1
SRIP-32662	pig_ctg12:6580013-6580014(-)	1	1	1	1	0
SRIP-32663	pig_ctg12:6640747-6640748(+)	1	1	0	0	0
SRIP-32664	pig_ctg12:6659163-6659164(-)	1	1	1	1	1
SRIP-32665	pig_ctg12:6733380-6733383(-)	1	1	1	1	0
SRIP-32666	pig_ctg12:6752289-6752290(-)	1	1	0	1	1
SRIP-32667	pig_ctg12:6757088-6757089(+)	1	1	0	1	1
SRIP-32668	pig_ctg12:6771394-6771395(-)	1	1	1	1	0
SRIP-32669	pig_ctg12:6933442-6933443(+)	1	1	1	1	0
SRIP-32670	pig_ctg12:6988841-6988842(+)	1	1	1	0	0
SRIP-32671	pig_ctg12:7005601-7005602(+)	1	1	1	0	0
SRIP-32672	pig_ctg12:7322822-7322823(+)	1	1	1	1	0
SRIP-32673	pig_ctg12:7364876-7364877(+)	1	1	1	1	0
SRIP-32674	pig_ctg12:7399404-7399405(-)	1	1	1	1	1
SRIP-32675	pig_ctg12:7569085-7569086(+)	1	1	0	1	0
SRIP-32676	pig_ctg12:7591898-7591899(-)	1	1	1	1	1
SRIP-32677	pig_ctg12:7740550-7740551(-)	1	1	0	0	0
SRIP-32678	pig_ctg12:7741242-7741243(-)	1	1	1	1	0
SRIP-32679	pig_ctg12:7794200-7794201(-)	1	1	0	1	1
SRIP-32680	pig_ctg12:7865011-7865012(-)	1	1	1	0	0
SRIP-32681	pig_ctg12:7896609-7896610(+)	1	1	0	1	0
SRIP-32682	pig_ctg12:7904733-7904734(-)	1	1	1	0	0
SRIP-32683	pig_ctg12:7956465-7956466(-)	1	1	1	1	0
SRIP-32684	pig_ctg12:8006123-8006124(+)	1	1	1	1	0
SRIP-32685	pig_ctg12:8156915-8156916(+)	1	0	0	1	0
SRIP-32686	pig_ctg12:8180699-8180703(+)	1	1	0	1	0
SRIP-32687	pig_ctg12:8188761-8188762(-)	1	1	1	0	1
SRIP-32688	pig_ctg12:8192976-8192977(-)	1	1	1	0	0
SRIP-32689	pig_ctg12:8199146-8199147(-)	1	1	1	1	0
SRIP-32690	pig_ctg12:8241607-8241608(-)	1	1	1	1	0
SRIP-32691	pig_ctg12:8241835-8241836(-)	1	1	1	1	0
SRIP-32692	pig_ctg12:8390421-8390422(-)	1	1	1	1	1
SRIP-32693	pig_ctg12:8587223-8587224(+)	1	1	1	1	1
SRIP-32694	pig_ctg12:8605800-8605801(-)	1	1	1	1	1
SRIP-32695	pig_ctg12:8740808-8740809(+)	1	1	1	1	1
SRIP-32696	pig_ctg12:8772064-8772065(+)	1	1	0	1	0
SRIP-32697	pig_ctg12:8781535-8781536(-)	1	1	1	1	0
SRIP-32698	pig_ctg12:8842938-8842939(-)	1	1	1	1	0
SRIP-32699	pig_ctg12:8865790-8865791(-)	1	1	1	1	0
SRIP-32700	pig_ctg12:8935798-8935799(+)	1	1	1	1	0
SRIP-32701	pig_ctg12:8969714-8969715(-)	1	1	0	1	1
SRIP-32702	pig_ctg12:9005961-9005962(-)	1	1	0	0	0
SRIP-32703	pig_ctg12:9025317-9025318(+)	1	1	0	1	0
SRIP-32704	pig_ctg12:9037566-9037567(+)	1	1	1	1	1
SRIP-32705	pig_ctg12:9051597-9051598(-)	1	1	0	1	0
SRIP-32706	pig_ctg12:9110915-9110916(-)	1	1	1	1	0
SRIP-32707	pig_ctg12:9245594-9245595(-)	1	1	1	0	0
SRIP-32708	pig_ctg12:9349868-9349869(+)	1	1	1	1	0
SRIP-32709	pig_ctg12:9373811-9373812(-)	1	1	1	1	0
SRIP-32710	pig_ctg12:9393129-9393130(-)	1	1	0	0	0
SRIP-32711	pig_ctg12:9402178-9402179(+)	1	1	1	1	0
SRIP-32712	pig_ctg12:9692117-9692118(+)	1	1	1	1	0
SRIP-32713	pig_ctg12:9725402-9725403(+)	1	1	0	1	0
SRIP-32714	pig_ctg12:9809063-9809064(+)	1	1	1	1	0
SRIP-32715	pig_ctg12:9951258-9951260(-)	1	1	1	1	1
SRIP-32716	pig_ctg12:9972259-9972265(-)	1	1	0	0	0
SRIP-32717	pig_ctg12:10275528-10275529(-)	1	1	0	1	0
SRIP-32718	pig_ctg12:10278717-10278718(+)	1	1	0	0	0
SRIP-32719	pig_ctg12:10320487-10320488(+)	1	1	1	1	0
SRIP-32720	pig_ctg12:10328731-10328732(+)	1	1	0	0	0
SRIP-32721	pig_ctg12:10330033-10330034(+)	1	1	1	1	1
SRIP-32722	pig_ctg12:10515120-10515121(+)	1	1	1	1	0
SRIP-32723	pig_ctg12:10530326-10530327(-)	1	1	1	1	0
SRIP-32724	pig_ctg12:10724896-10724897(-)	1	1	0	1	1
SRIP-32725	pig_ctg12:10790654-10790655(+)	1	1	0	1	0
SRIP-32726	pig_ctg12:10802857-10802858(+)	1	1	0	1	0
SRIP-32727	pig_ctg12:10839254-10839257(-)	1	1	1	1	0
SRIP-32728	pig_ctg12:10914534-10914535(-)	1	1	1	0	0
SRIP-32729	pig_ctg12:10944018-10944019(+)	1	1	0	1	1
SRIP-32730	pig_ctg12:11056642-11056643(+)	1	1	1	1	0
SRIP-32731	pig_ctg12:11073728-11073729(-)	1	1	0	1	0
SRIP-32732	pig_ctg12:11107475-11107476(-)	1	1	1	0	0
SRIP-32733	pig_ctg12:11126886-11126887(-)	1	1	0	1	1
SRIP-32734	pig_ctg12:11128124-11128125(-)	1	1	0	1	1
SRIP-32735	pig_ctg12:11147319-11147320(-)	1	1	1	1	0
SRIP-32736	pig_ctg12:11152331-11152332(-)	1	1	0	1	1
SRIP-32737	pig_ctg12:11174921-11174922(-)	1	1	1	1	0
SRIP-32738	pig_ctg12:11241423-11241424(+)	1	1	0	0	0
SRIP-32739	pig_ctg12:11260931-11260932(+)	1	1	0	1	1
SRIP-32740	pig_ctg12:11310399-11310400(-)	1	1	0	1	1
SRIP-32741	pig_ctg12:11395869-11395870(+)	1	1	1	1	0
SRIP-32742	pig_ctg12:11462267-11462268(+)	1	1	1	1	0
SRIP-32743	pig_ctg12:11575826-11575827(-)	1	0	0	0	0
SRIP-32744	pig_ctg12:11597006-11597014(+)	1	1	1	1	0
SRIP-32745	pig_ctg12:11634883-11634884(+)	1	1	0	1	0
SRIP-32746	pig_ctg12:11642194-11642195(+)	1	0	1	1	0
SRIP-32747	pig_ctg12:11696582-11696583(+)	1	1	1	0	1
SRIP-32748	pig_ctg12:11699377-11699378(+)	1	1	0	1	0
SRIP-32749	pig_ctg12:11711053-11711054(+)	1	1	0	0	0
SRIP-32750	pig_ctg12:11717498-11717499(+)	1	1	1	1	0
SRIP-32751	pig_ctg12:11752364-11752365(+)	1	1	1	1	1
SRIP-32752	pig_ctg12:11863801-11863802(+)	1	1	0	0	0
SRIP-32753	pig_ctg12:11918467-11918468(+)	1	1	1	1	0
SRIP-32754	pig_ctg12:11939889-11939890(-)	1	1	1	1	0
SRIP-32755	pig_ctg12:11977829-11977830(+)	1	1	1	1	0
SRIP-32756	pig_ctg12:11993181-11993182(-)	1	1	1	1	1
SRIP-32757	pig_ctg12:12028731-12028732(-)	1	1	1	1	0
SRIP-32758	pig_ctg12:12033372-12033373(-)	1	1	0	1	0
SRIP-32759	pig_ctg12:12046687-12046688(+)	1	1	1	1	0
SRIP-32760	pig_ctg12:12116681-12116682(-)	1	1	1	1	0
SRIP-32761	pig_ctg12:12260191-12260192(+)	1	1	1	0	1
SRIP-32762	pig_ctg12:12298747-12298748(-)	1	1	1	0	1
SRIP-32763	pig_ctg12:12387602-12387603(-)	1	1	1	1	1
SRIP-32764	pig_ctg12:12496692-12496693(-)	1	1	1	0	0
SRIP-32765	pig_ctg12:12508507-12508508(+)	1	1	1	1	0
SRIP-32766	pig_ctg12:12527732-12527733(-)	1	1	1	0	0
SRIP-32767	pig_ctg12:12535679-12535680(+)	1	1	1	1	1
SRIP-32768	pig_ctg12:12563266-12563267(-)	1	1	1	0	1
SRIP-32769	pig_ctg12:12578859-12578860(-)	1	1	0	1	0
SRIP-32770	pig_ctg12:12669446-12669449(+)	1	1	0	1	0
SRIP-32771	pig_ctg12:12669452-12669457(+)	1	1	0	1	1
SRIP-32772	pig_ctg12:12739813-12739814(+)	1	1	0	1	0
SRIP-32773	pig_ctg12:12742714-12742715(+)	1	1	1	1	0
SRIP-32774	pig_ctg12:12818569-12818570(-)	1	1	0	0	0
SRIP-32775	pig_ctg12:12847300-12847301(+)	1	1	1	1	0
SRIP-32776	pig_ctg12:12980226-12980227(+)	1	1	1	0	0
SRIP-32777	pig_ctg12:13020073-13020074(-)	1	1	1	1	0
SRIP-32778	pig_ctg12:13040848-13040849(+)	1	1	0	1	0
SRIP-32779	pig_ctg12:13239082-13239083(-)	1	1	1	1	1
SRIP-32780	pig_ctg12:13478361-13478362(+)	1	1	0	1	1
SRIP-32781	pig_ctg12:13479553-13479554(+)	1	1	0	1	0
SRIP-32782	pig_ctg12:13544479-13544480(+)	1	1	1	0	0
SRIP-32783	pig_ctg12:13595446-13595447(+)	1	1	1	0	0
SRIP-32784	pig_ctg12:13603379-13603380(+)	1	1	1	1	0
SRIP-32785	pig_ctg12:13699073-13699074(-)	1	1	1	1	0
SRIP-32786	pig_ctg12:13845001-13845002(+)	1	1	1	1	0
SRIP-32787	pig_ctg12:13847505-13847506(-)	1	1	1	1	0
SRIP-32788	pig_ctg12:13873852-13873853(-)	1	1	0	1	1
SRIP-32789	pig_ctg12:13963861-13963862(+)	1	1	1	1	1
SRIP-32790	pig_ctg12:14011378-14011379(-)	1	1	1	0	0
SRIP-32791	pig_ctg12:14065023-14065024(+)	1	1	0	1	0
SRIP-32792	pig_ctg12:14072740-14072741(-)	1	1	0	1	0
SRIP-32793	pig_ctg12:14248754-14248755(-)	1	1	0	1	0
SRIP-32794	pig_ctg12:14271627-14271628(-)	1	1	0	1	0
SRIP-32795	pig_ctg12:14381462-14381463(+)	1	1	0	1	0
SRIP-32796	pig_ctg12:14384173-14384174(+)	1	1	1	1	0
SRIP-32797	pig_ctg12:14397166-14397167(-)	1	1	0	1	0
SRIP-32798	pig_ctg12:14425695-14425696(-)	1	1	0	0	0
SRIP-32799	pig_ctg12:14452487-14452488(-)	1	1	1	0	1
SRIP-32800	pig_ctg12:14452517-14452518(+)	1	1	1	0	0
SRIP-32801	pig_ctg12:14477217-14477218(+)	1	1	1	1	1
SRIP-32802	pig_ctg12:14512939-14512940(-)	1	1	1	0	0
SRIP-32803	pig_ctg12:14542440-14542441(+)	1	1	1	0	0
SRIP-32804	pig_ctg12:14594825-14594826(+)	1	1	1	1	1
SRIP-32805	pig_ctg12:14596496-14596497(-)	1	1	1	1	0
SRIP-32806	pig_ctg12:14597634-14597635(-)	1	1	0	1	1
SRIP-32807	pig_ctg12:14603602-14603603(+)	1	1	1	1	1
SRIP-32808	pig_ctg12:14609627-14609628(+)	1	1	1	1	0
SRIP-32809	pig_ctg12:14620003-14620004(-)	1	1	0	0	0
SRIP-32810	pig_ctg12:14624109-14624110(+)	1	1	1	1	0
SRIP-32811	pig_ctg12:14640824-14640825(-)	1	1	0	1	1
SRIP-32812	pig_ctg12:14641547-14641554(+)	1	1	0	0	0
SRIP-32813	pig_ctg12:14641556-14641562(+)	1	1	1	1	0
SRIP-32814	pig_ctg12:14662121-14662122(-)	1	1	1	1	0
SRIP-32815	pig_ctg12:14734217-14734218(-)	1	1	0	1	0
SRIP-32816	pig_ctg12:14756950-14756951(+)	1	1	1	1	1
SRIP-32817	pig_ctg12:14767443-14767444(-)	1	1	1	1	0
SRIP-32818	pig_ctg12:14780520-14780521(-)	1	1	0	0	0
SRIP-32819	pig_ctg12:14815704-14815705(+)	1	1	1	1	0
SRIP-32820	pig_ctg12:14940572-14940573(-)	1	1	1	1	0
SRIP-32821	pig_ctg12:14976141-14976142(-)	1	1	0	0	0
SRIP-32822	pig_ctg12:15139479-15139480(-)	1	1	1	0	0
SRIP-32823	pig_ctg12:15147432-15147433(+)	1	1	0	1	0
SRIP-32824	pig_ctg12:15203667-15203668(+)	1	1	1	1	0
SRIP-32825	pig_ctg12:15325140-15325141(-)	1	1	0	1	0
SRIP-32826	pig_ctg12:15335739-15335740(-)	1	1	1	1	0
SRIP-32827	pig_ctg12:15465991-15465992(-)	1	1	1	1	0
SRIP-32828	pig_ctg12:15507367-15507368(-)	1	1	1	1	0
SRIP-32829	pig_ctg12:15580692-15580693(+)	1	1	1	1	0
SRIP-32830	pig_ctg12:15612414-15612415(-)	1	1	1	0	0
SRIP-32831	pig_ctg12:15654606-15654607(-)	1	1	0	1	0
SRIP-32832	pig_ctg12:15670588-15670589(+)	1	1	1	0	0
SRIP-32833	pig_ctg12:15791702-15791703(-)	1	1	1	0	0
SRIP-32834	pig_ctg12:15851142-15851143(-)	1	1	1	0	0
SRIP-32835	pig_ctg12:15863474-15863475(-)	1	1	1	1	0
SRIP-32836	pig_ctg12:15879485-15879486(-)	1	1	1	0	1
SRIP-32837	pig_ctg12:15896338-15896339(-)	1	1	1	1	0
SRIP-32838	pig_ctg12:15908398-15908399(-)	1	1	1	1	0
SRIP-32839	pig_ctg12:15984022-15984023(-)	1	1	1	1	0
SRIP-32840	pig_ctg12:16034621-16034622(-)	1	1	1	1	1
SRIP-32841	pig_ctg12:16037313-16037314(+)	1	1	1	1	1
SRIP-32842	pig_ctg12:16187807-16187808(+)	1	0	0	0	0
SRIP-32843	pig_ctg12:16244073-16244074(+)	1	1	1	0	0
SRIP-32844	pig_ctg12:16265909-16265910(-)	1	1	0	1	0
SRIP-32845	pig_ctg12:16307097-16307098(-)	1	1	0	1	0
SRIP-32846	pig_ctg12:16345300-16345301(+)	1	1	1	0	0
SRIP-32847	pig_ctg12:16354669-16354670(+)	1	1	0	1	0
SRIP-32848	pig_ctg12:16365944-16365945(-)	1	0	0	1	1
SRIP-32849	pig_ctg12:16390550-16390551(-)	1	1	0	1	0
SRIP-32850	pig_ctg12:16402884-16402885(-)	1	1	1	1	1
SRIP-32851	pig_ctg12:16479416-16479418(+)	1	1	0	0	0
SRIP-32852	pig_ctg12:16485732-16485733(+)	1	1	1	1	0
SRIP-32853	pig_ctg12:16495857-16495858(-)	1	1	1	1	0
SRIP-32854	pig_ctg12:16560838-16560839(-)	1	1	1	1	0
SRIP-32855	pig_ctg12:16561638-16561640(-)	1	1	1	0	0
SRIP-32856	pig_ctg12:16594954-16594955(+)	1	0	0	1	0
SRIP-32857	pig_ctg12:16624663-16624664(+)	1	1	0	1	0
SRIP-32858	pig_ctg12:16638776-16638777(+)	1	1	1	1	1
SRIP-32859	pig_ctg12:16660333-16660334(+)	1	1	1	1	0
SRIP-32860	pig_ctg12:16726813-16726814(-)	1	1	1	1	1
SRIP-32861	pig_ctg12:16788587-16788588(+)	1	1	0	1	0
SRIP-32862	pig_ctg12:16846617-16846618(-)	1	1	0	1	0
SRIP-32863	pig_ctg12:16926882-16926883(-)	1	1	1	1	0
SRIP-32864	pig_ctg12:17064788-17064797(-)	1	1	1	1	1
SRIP-32865	pig_ctg12:17124540-17124543(-)	1	1	1	1	0
SRIP-32866	pig_ctg12:17137617-17137618(+)	1	1	1	1	1
SRIP-32867	pig_ctg12:17157666-17157667(-)	1	1	0	1	0
SRIP-32868	pig_ctg12:17170705-17170706(+)	1	1	0	0	0
SRIP-32869	pig_ctg12:17188391-17188392(-)	1	1	1	1	0
SRIP-32870	pig_ctg12:17216477-17216478(+)	1	1	1	1	1
SRIP-32871	pig_ctg12:17219161-17219162(-)	1	1	1	1	0
SRIP-32872	pig_ctg12:17236852-17236853(+)	1	1	0	0	0
SRIP-32873	pig_ctg12:17302149-17302150(-)	1	1	1	0	0
SRIP-32874	pig_ctg12:17323107-17323108(-)	1	1	1	1	0
SRIP-32875	pig_ctg12:17325411-17325412(-)	1	1	1	0	0
SRIP-32876	pig_ctg12:17340129-17340130(-)	1	1	1	1	0
SRIP-32877	pig_ctg12:17360802-17360803(-)	1	1	1	1	0
SRIP-32878	pig_ctg12:17378824-17378825(-)	1	1	1	1	0
SRIP-32879	pig_ctg12:17381487-17381489(-)	1	0	0	1	1
SRIP-32880	pig_ctg12:17408166-17408167(+)	1	1	1	1	0
SRIP-32881	pig_ctg12:17479180-17479181(-)	1	1	1	1	0
SRIP-32882	pig_ctg12:17488800-17488801(+)	1	1	1	1	1
SRIP-32883	pig_ctg12:17491642-17491643(+)	1	1	1	1	0
SRIP-32884	pig_ctg12:17561475-17561476(+)	1	1	0	1	0
SRIP-32885	pig_ctg12:17603763-17603764(+)	1	1	1	1	1
SRIP-32886	pig_ctg12:17607129-17607130(+)	1	1	1	1	1
SRIP-32887	pig_ctg12:17746028-17746029(-)	1	1	1	0	0
SRIP-32888	pig_ctg12:17752264-17752265(-)	1	1	0	1	0
SRIP-32889	pig_ctg12:17802050-17802052(+)	1	1	0	1	0
SRIP-32890	pig_ctg12:17896947-17896948(+)	1	1	0	1	0
SRIP-32891	pig_ctg12:17897380-17897381(-)	1	1	1	1	0
SRIP-32892	pig_ctg12:17916815-17916825(-)	1	1	1	1	0
SRIP-32893	pig_ctg12:17933546-17933547(-)	1	1	1	1	1
SRIP-32894	pig_ctg12:17939012-17939013(-)	1	1	1	1	0
SRIP-32895	pig_ctg12:17941567-17941568(+)	1	1	1	1	1
SRIP-32896	pig_ctg12:17954129-17954130(-)	1	1	1	1	0
SRIP-32897	pig_ctg12:18035313-18035314(-)	1	1	1	1	1
SRIP-32898	pig_ctg12:18159091-18159092(+)	1	1	0	1	1
SRIP-32899	pig_ctg12:18323790-18323791(-)	1	1	1	0	0
SRIP-32900	pig_ctg12:18341932-18341933(+)	1	1	1	1	1
SRIP-32901	pig_ctg12:18428175-18428176(+)	1	1	0	1	0
SRIP-32902	pig_ctg12:18428819-18428820(+)	1	1	1	1	0
SRIP-32903	pig_ctg12:18498038-18498039(+)	1	1	1	1	0
SRIP-32904	pig_ctg12:18566463-18566464(+)	1	1	1	1	1
SRIP-32905	pig_ctg12:18690399-18690400(-)	1	1	1	0	0
SRIP-32906	pig_ctg12:18699289-18699291(+)	1	1	0	1	1
SRIP-32907	pig_ctg12:18714509-18714510(+)	1	1	1	0	0
SRIP-32908	pig_ctg12:18787909-18787910(-)	1	1	0	1	0
SRIP-32909	pig_ctg12:18802244-18802245(-)	1	1	1	1	1
SRIP-32910	pig_ctg12:18802365-18802366(-)	1	1	1	1	0
SRIP-32911	pig_ctg12:18867038-18867039(+)	1	1	0	1	0
SRIP-32912	pig_ctg12:18949246-18949247(+)	1	1	0	1	0
SRIP-32913	pig_ctg12:18954712-18954713(+)	1	1	1	0	0
SRIP-32914	pig_ctg12:19076955-19076956(-)	1	1	1	1	0
SRIP-32915	pig_ctg12:19126996-19126997(-)	1	1	0	0	0
SRIP-32916	pig_ctg12:19191137-19191138(-)	1	1	1	1	0
SRIP-32917	pig_ctg12:19194212-19194213(-)	1	1	1	1	1
SRIP-32918	pig_ctg12:19198946-19198947(+)	1	1	1	1	1
SRIP-32919	pig_ctg12:19202635-19202636(+)	1	1	0	1	0
SRIP-32920	pig_ctg12:19223430-19223431(-)	1	1	1	1	1
SRIP-32921	pig_ctg12:19226369-19226370(-)	1	1	0	1	0
SRIP-32922	pig_ctg12:19289180-19289189(+)	1	1	1	1	0
SRIP-32923	pig_ctg12:19328472-19328473(-)	1	1	1	1	0
SRIP-32924	pig_ctg12:19334218-19334219(+)	1	1	1	1	1
SRIP-32925	pig_ctg12:19384237-19384238(+)	1	1	1	1	0
SRIP-32926	pig_ctg12:19408296-19408297(+)	1	0	0	1	0
SRIP-32927	pig_ctg12:19608976-19608977(+)	1	1	0	1	1
SRIP-32928	pig_ctg12:19702824-19702825(-)	1	1	0	0	0
SRIP-32929	pig_ctg12:19725410-19725411(+)	1	0	0	0	0
SRIP-32930	pig_ctg12:19739440-19739441(-)	1	1	0	1	0
SRIP-32931	pig_ctg12:19797724-19797725(+)	1	1	0	1	1
SRIP-32932	pig_ctg12:19825866-19825867(-)	1	1	1	1	0
SRIP-32933	pig_ctg12:19888395-19888396(-)	1	1	1	0	0
SRIP-32934	pig_ctg12:19914288-19914289(-)	1	1	1	1	1
SRIP-32935	pig_ctg12:19942250-19942251(-)	1	1	1	1	1
SRIP-32936	pig_ctg12:20190650-20190651(-)	1	1	1	1	0
SRIP-32937	pig_ctg12:20251716-20251717(-)	1	1	0	1	0
SRIP-32938	pig_ctg12:20265400-20265401(+)	1	1	1	1	0
SRIP-32939	pig_ctg12:20354847-20354848(+)	1	1	0	1	1
SRIP-32940	pig_ctg12:20392937-20392938(-)	1	1	0	1	0
SRIP-32941	pig_ctg12:20413146-20413147(-)	1	1	1	0	0
SRIP-32942	pig_ctg12:20461493-20461494(+)	1	1	1	0	0
SRIP-32943	pig_ctg12:20601606-20601607(+)	1	1	1	1	0
SRIP-32944	pig_ctg12:20611025-20611026(+)	1	0	0	1	1
SRIP-32945	pig_ctg12:20711681-20711682(-)	1	1	1	1	0
SRIP-32946	pig_ctg12:20748929-20748930(-)	1	1	0	1	0
SRIP-32947	pig_ctg12:20778488-20778489(+)	1	1	1	1	0
SRIP-32948	pig_ctg12:20800529-20800530(-)	1	1	1	1	0
SRIP-32949	pig_ctg12:20824310-20824311(+)	1	0	0	1	0
SRIP-32950	pig_ctg12:20868300-20868301(-)	1	1	1	1	0
SRIP-32951	pig_ctg12:20870877-20870878(+)	1	1	1	1	0
SRIP-32952	pig_ctg12:20910810-20910811(-)	1	1	1	1	0
SRIP-32953	pig_ctg12:20910813-20910814(-)	1	1	0	0	0
SRIP-32954	pig_ctg12:20934480-20934481(+)	1	1	1	1	1
SRIP-32955	pig_ctg12:20943850-20943851(+)	1	1	1	0	0
SRIP-32956	pig_ctg12:20969821-20969822(-)	1	1	0	1	0
SRIP-32957	pig_ctg12:21008196-21008197(+)	1	1	1	1	0
SRIP-32958	pig_ctg12:21016610-21016611(+)	1	1	0	1	0
SRIP-32959	pig_ctg12:21048454-21048460(-)	1	1	1	0	1
SRIP-32960	pig_ctg12:21048461-21048463(-)	1	1	1	1	0
SRIP-32961	pig_ctg12:21050571-21050572(+)	1	1	0	1	0
SRIP-32962	pig_ctg12:21051608-21051609(+)	1	1	1	1	1
SRIP-32963	pig_ctg12:21051616-21051617(+)	1	1	1	1	1
SRIP-32964	pig_ctg12:21071789-21071790(+)	1	1	1	0	0
SRIP-32965	pig_ctg12:21266399-21266400(+)	1	1	1	1	1
SRIP-32966	pig_ctg12:21312137-21312138(+)	1	1	1	1	0
SRIP-32967	pig_ctg12:21365568-21365569(+)	1	1	1	1	1
SRIP-32968	pig_ctg12:21394958-21394959(-)	1	1	0	1	0
SRIP-32969	pig_ctg12:21402420-21402422(+)	1	1	1	1	0
SRIP-32970	pig_ctg12:21409272-21409276(+)	1	1	1	0	0
SRIP-32971	pig_ctg12:21412418-21412419(+)	1	1	0	1	0
SRIP-32972	pig_ctg12:21453548-21453549(+)	1	1	0	1	1
SRIP-32973	pig_ctg12:21486833-21486834(+)	1	1	1	1	0
SRIP-32974	pig_ctg12:21522892-21522893(-)	1	1	1	1	1
SRIP-32975	pig_ctg12:21669559-21669560(+)	1	1	0	1	0
SRIP-32976	pig_ctg12:21675641-21675642(+)	1	1	1	1	0
SRIP-32977	pig_ctg12:21705924-21705925(-)	1	0	0	0	0
SRIP-32978	pig_ctg12:21733335-21733336(+)	1	1	0	1	0
SRIP-32979	pig_ctg12:21844566-21844567(+)	1	1	1	0	0
SRIP-32980	pig_ctg12:21851471-21851472(+)	1	1	1	1	1
SRIP-32981	pig_ctg12:21920575-21920576(+)	1	1	0	1	0
SRIP-32982	pig_ctg12:21991805-21991806(+)	1	1	0	1	0
SRIP-32983	pig_ctg12:21994218-21994219(-)	1	0	0	1	0
SRIP-32984	pig_ctg12:21996018-21996019(+)	1	1	1	1	0
SRIP-32985	pig_ctg12:22005540-22005541(-)	1	1	0	1	0
SRIP-32986	pig_ctg12:22148401-22148402(+)	1	1	1	1	1
SRIP-32987	pig_ctg12:22173047-22173048(-)	1	1	0	1	0
SRIP-32988	pig_ctg12:22178492-22178493(-)	1	1	0	1	0
SRIP-32989	pig_ctg12:22214824-22214825(+)	1	1	1	1	0
SRIP-32990	pig_ctg12:22338916-22338917(-)	1	1	1	0	1
SRIP-32991	pig_ctg12:22380373-22380374(+)	1	1	0	1	0
SRIP-32992	pig_ctg12:22394257-22394258(-)	1	1	1	1	0
SRIP-32993	pig_ctg12:22452153-22452154(+)	1	1	1	1	1
SRIP-32994	pig_ctg12:22476935-22476936(-)	1	1	1	1	1
SRIP-32995	pig_ctg12:22484490-22484491(+)	1	1	0	0	0
SRIP-32996	pig_ctg12:22514931-22514932(+)	1	1	0	0	0
SRIP-32997	pig_ctg12:22633764-22633765(+)	1	1	1	1	0
SRIP-32998	pig_ctg12:22795981-22795982(+)	1	1	1	0	0
SRIP-32999	pig_ctg12:22845714-22845715(+)	1	1	1	1	0
SRIP-33000	pig_ctg12:22856094-22856095(+)	1	1	1	1	0
SRIP-33001	pig_ctg12:22861053-22861054(+)	1	1	0	0	0
SRIP-33002	pig_ctg12:22861083-22861084(-)	1	1	1	1	0
SRIP-33003	pig_ctg12:22898739-22898740(-)	1	1	1	0	0
SRIP-33004	pig_ctg12:22919683-22919684(-)	1	1	1	1	1
SRIP-33005	pig_ctg12:22936232-22936233(-)	1	1	0	1	0
SRIP-33006	pig_ctg12:22938014-22938015(-)	1	1	1	0	0
SRIP-33007	pig_ctg12:22963362-22963363(+)	1	1	0	1	0
SRIP-33008	pig_ctg12:23001023-23001024(+)	1	1	1	1	1
SRIP-33009	pig_ctg12:23044764-23044765(-)	1	1	0	0	1
SRIP-33010	pig_ctg12:23139134-23139135(+)	1	1	1	0	0
SRIP-33011	pig_ctg12:23164743-23164744(-)	1	1	0	1	0
SRIP-33012	pig_ctg12:23169168-23169169(+)	1	1	1	1	0
SRIP-33013	pig_ctg12:23172267-23172268(-)	1	1	1	1	0
SRIP-33014	pig_ctg12:23233159-23233160(+)	1	1	1	0	1
SRIP-33015	pig_ctg12:23235757-23235758(-)	1	1	1	1	0
SRIP-33016	pig_ctg12:23279015-23279016(+)	1	1	1	0	0
SRIP-33017	pig_ctg12:23283872-23283877(-)	1	1	0	0	0
SRIP-33018	pig_ctg12:23289171-23289172(+)	1	1	0	1	0
SRIP-33019	pig_ctg12:23311314-23311323(-)	1	1	0	1	1
SRIP-33020	pig_ctg12:23331811-23331812(+)	1	1	1	1	0
SRIP-33021	pig_ctg12:23417359-23417360(+)	1	1	1	1	0
SRIP-33022	pig_ctg12:23442774-23442775(-)	1	0	0	1	0
SRIP-33023	pig_ctg12:23505059-23505060(-)	1	1	1	1	0
SRIP-33024	pig_ctg12:23620380-23620381(+)	1	1	1	1	0
SRIP-33025	pig_ctg12:23758907-23758908(+)	1	1	1	1	1
SRIP-33026	pig_ctg12:23763325-23763326(+)	1	1	0	1	0
SRIP-33027	pig_ctg12:23763821-23763822(+)	1	1	0	1	0
SRIP-33028	pig_ctg12:23889591-23889594(-)	1	1	0	0	0
SRIP-33029	pig_ctg12:24014233-24014234(+)	1	1	1	0	0
SRIP-33030	pig_ctg12:24030491-24030492(+)	1	1	0	1	0
SRIP-33031	pig_ctg12:24049125-24049126(+)	1	1	1	1	0
SRIP-33032	pig_ctg12:24195827-24195828(-)	1	1	1	0	0
SRIP-33033	pig_ctg12:24252746-24252747(-)	1	1	1	1	0
SRIP-33034	pig_ctg12:24289710-24289711(+)	1	1	0	0	0
SRIP-33035	pig_ctg12:24346225-24346226(-)	1	1	1	1	0
SRIP-33036	pig_ctg12:24410257-24410258(+)	1	1	1	1	0
SRIP-33037	pig_ctg12:24454561-24454562(+)	1	1	1	0	0
SRIP-33038	pig_ctg12:24581087-24581088(-)	1	1	1	0	0
SRIP-33039	pig_ctg12:24587515-24587516(-)	1	1	1	1	0
SRIP-33040	pig_ctg12:24692618-24692619(+)	1	1	0	1	0
SRIP-33041	pig_ctg12:24703901-24703902(-)	1	1	0	1	0
SRIP-33042	pig_ctg12:24715343-24715344(+)	1	1	1	1	0
SRIP-33043	pig_ctg12:24749576-24749577(-)	1	1	1	1	0
SRIP-33044	pig_ctg12:24762109-24762110(+)	1	1	1	1	0
SRIP-33045	pig_ctg12:24775953-24775955(+)	1	1	1	1	0
SRIP-33046	pig_ctg12:24905976-24905977(+)	1	1	1	0	0
SRIP-33047	pig_ctg12:24912706-24912707(-)	1	1	1	1	0
SRIP-33048	pig_ctg12:24922692-24922693(-)	1	1	1	1	1
SRIP-33049	pig_ctg12:24930198-24930199(+)	1	1	1	1	0
SRIP-33050	pig_ctg12:24984068-24984070(+)	1	1	0	1	0
SRIP-33051	pig_ctg12:24986532-24986533(+)	1	1	0	0	0
SRIP-33052	pig_ctg12:24993115-24993116(+)	1	1	1	0	1
SRIP-33053	pig_ctg12:24996705-24996706(+)	1	1	1	0	1
SRIP-33054	pig_ctg12:24998577-24998578(-)	1	0	0	1	1
SRIP-33055	pig_ctg12:25064432-25064433(-)	1	1	1	1	0
SRIP-33056	pig_ctg12:25094851-25094852(+)	1	1	0	1	0
SRIP-33057	pig_ctg12:25151824-25151825(+)	1	0	1	1	0
SRIP-33058	pig_ctg12:25177133-25177134(-)	1	1	1	1	1
SRIP-33059	pig_ctg12:25265015-25265016(-)	1	1	0	1	0
SRIP-33060	pig_ctg12:25271967-25271968(-)	1	1	1	0	0
SRIP-33061	pig_ctg12:25283743-25283744(+)	1	1	1	0	0
SRIP-33062	pig_ctg12:25313386-25313387(-)	1	1	1	1	1
SRIP-33063	pig_ctg12:25328809-25328810(+)	1	1	1	1	1
SRIP-33064	pig_ctg12:25358463-25358464(-)	1	1	0	1	0
SRIP-33065	pig_ctg12:25361563-25361564(+)	1	1	0	1	0
SRIP-33066	pig_ctg12:25367648-25367649(-)	1	1	0	1	0
SRIP-33067	pig_ctg12:25440048-25440049(+)	1	1	1	1	1
SRIP-33068	pig_ctg12:25468701-25468702(+)	1	1	1	1	1
SRIP-33069	pig_ctg12:25481666-25481667(+)	1	1	0	1	0
SRIP-33070	pig_ctg12:25532855-25532856(-)	1	1	1	0	0
SRIP-33071	pig_ctg12:25534810-25534811(-)	1	1	0	1	0
SRIP-33072	pig_ctg12:25561838-25561839(+)	1	1	0	1	1
SRIP-33073	pig_ctg12:25618359-25618360(+)	0	1	1	0	0
SRIP-33074	pig_ctg12:25683951-25683952(-)	1	1	1	1	0
SRIP-33075	pig_ctg12:25756534-25756536(+)	1	1	1	1	1
SRIP-33076	pig_ctg12:25766046-25766047(-)	1	1	0	1	0
SRIP-33077	pig_ctg12:25786933-25786934(-)	1	1	0	1	0
SRIP-33078	pig_ctg12:25835901-25835902(-)	1	1	1	0	0
SRIP-33079	pig_ctg12:25962358-25962359(-)	1	1	1	0	0
SRIP-33080	pig_ctg12:25983473-25983474(-)	1	1	0	1	0
SRIP-33081	pig_ctg12:26003036-26003037(-)	1	1	1	0	0
SRIP-33082	pig_ctg12:26006503-26006504(-)	1	1	0	1	0
SRIP-33083	pig_ctg12:26061948-26061949(+)	1	1	0	0	0
SRIP-33084	pig_ctg12:26063449-26063450(+)	1	1	1	1	0
SRIP-33085	pig_ctg12:26074952-26074953(-)	1	1	0	1	0
SRIP-33086	pig_ctg12:26101610-26101611(-)	1	1	0	0	0
SRIP-33087	pig_ctg12:26127441-26127442(-)	1	1	0	1	1
SRIP-33088	pig_ctg12:26193128-26193129(+)	1	1	1	1	0
SRIP-33089	pig_ctg12:26193513-26193514(+)	1	1	1	0	0
SRIP-33090	pig_ctg12:26221792-26221793(-)	1	1	0	1	0
SRIP-33091	pig_ctg12:26364393-26364394(-)	1	1	1	0	1
SRIP-33092	pig_ctg12:26430459-26430460(+)	1	1	0	1	1
SRIP-33093	pig_ctg12:26488650-26488651(-)	1	1	1	1	1
SRIP-33094	pig_ctg12:26513616-26513617(+)	1	1	0	1	0
SRIP-33095	pig_ctg12:26523200-26523201(-)	1	1	0	1	0
SRIP-33096	pig_ctg12:26551851-26551852(+)	1	1	1	1	0
SRIP-33097	pig_ctg12:26552837-26552838(+)	1	1	0	1	0
SRIP-33098	pig_ctg12:26589544-26589545(-)	1	1	1	1	0
SRIP-33099	pig_ctg12:26925865-26925866(-)	1	1	1	1	1
SRIP-33100	pig_ctg12:26937120-26937129(+)	1	1	0	0	1
SRIP-33101	pig_ctg12:26950368-26950369(+)	1	1	1	0	0
SRIP-33102	pig_ctg12:27016252-27016253(+)	1	0	0	0	0
SRIP-33103	pig_ctg12:27087217-27087218(+)	1	1	1	1	0
SRIP-33104	pig_ctg12:27088025-27088027(-)	1	1	0	1	0
SRIP-33105	pig_ctg12:27122633-27122634(-)	1	1	0	1	0
SRIP-33106	pig_ctg12:27167162-27167163(+)	1	1	1	1	0
SRIP-33107	pig_ctg12:27172050-27172061(+)	1	1	1	1	0
SRIP-33108	pig_ctg12:27307249-27307250(+)	1	1	0	1	0
SRIP-33109	pig_ctg12:27316258-27316261(-)	1	1	1	1	0
SRIP-33110	pig_ctg12:27349691-27349692(+)	1	1	1	1	0
SRIP-33111	pig_ctg12:27384507-27384508(+)	1	1	0	1	0
SRIP-33112	pig_ctg12:27385578-27385579(-)	1	1	0	1	0
SRIP-33113	pig_ctg12:27400818-27400819(+)	1	1	0	1	1
SRIP-33114	pig_ctg12:27402801-27402802(+)	1	1	1	1	1
SRIP-33115	pig_ctg12:27407576-27407577(+)	1	1	1	1	1
SRIP-33116	pig_ctg12:27517493-27517494(-)	1	1	0	0	0
SRIP-33117	pig_ctg12:27594031-27594032(-)	1	0	0	1	0
SRIP-33118	pig_ctg12:27624312-27624313(-)	1	1	1	1	0
SRIP-33119	pig_ctg12:27645981-27645982(-)	1	1	1	1	0
SRIP-33120	pig_ctg12:27706202-27706203(-)	1	1	0	1	1
SRIP-33121	pig_ctg12:27902731-27902732(-)	1	1	1	1	1
SRIP-33122	pig_ctg12:27931251-27931252(-)	1	1	0	1	0
SRIP-33123	pig_ctg12:28286639-28286640(+)	1	1	0	1	0
SRIP-33124	pig_ctg12:28289378-28289380(+)	1	1	1	1	0
SRIP-33125	pig_ctg12:28400495-28400496(+)	1	1	1	1	0
SRIP-33126	pig_ctg12:28687664-28687665(-)	1	1	1	1	0
SRIP-33127	pig_ctg12:28730732-28730733(-)	1	1	1	1	0
SRIP-33128	pig_ctg12:28782783-28782784(+)	1	1	1	1	0
SRIP-33129	pig_ctg12:28797083-28797084(+)	1	1	1	1	0
SRIP-33130	pig_ctg12:28819539-28819540(-)	1	1	1	1	0
SRIP-33131	pig_ctg12:28885897-28885898(-)	1	1	0	1	0
SRIP-33132	pig_ctg12:28888062-28888063(+)	1	1	1	1	1
SRIP-33133	pig_ctg12:29127083-29127084(+)	1	1	1	1	0
SRIP-33134	pig_ctg12:29158457-29158458(+)	1	1	1	1	1
SRIP-33135	pig_ctg12:29212778-29212779(-)	1	1	1	1	1
SRIP-33136	pig_ctg12:29327705-29327706(-)	1	1	1	0	0
SRIP-33137	pig_ctg12:29333482-29333483(-)	1	1	1	1	0
SRIP-33138	pig_ctg12:29350571-29350572(+)	1	1	1	1	0
SRIP-33139	pig_ctg12:29732571-29732572(-)	1	1	0	1	0
SRIP-33140	pig_ctg12:30036159-30036160(-)	1	1	0	0	0
SRIP-33141	pig_ctg12:30305552-30305553(+)	1	1	1	1	1
SRIP-33142	pig_ctg12:30450759-30450760(+)	1	1	1	1	0
SRIP-33143	pig_ctg12:30635345-30635346(+)	1	1	1	1	0
SRIP-33144	pig_ctg12:30647624-30647625(+)	1	1	0	1	0
SRIP-33145	pig_ctg12:30692942-30692943(+)	1	1	1	1	1
SRIP-33146	pig_ctg12:30750146-30750147(-)	1	1	1	1	1
SRIP-33147	pig_ctg12:30829249-30829250(+)	1	1	1	1	0
SRIP-33148	pig_ctg12:30847327-30847328(+)	1	1	0	1	0
SRIP-33149	pig_ctg12:30944512-30944513(-)	1	1	1	1	0
SRIP-33150	pig_ctg12:31010642-31010643(+)	1	1	1	1	0
SRIP-33151	pig_ctg12:31066074-31066075(+)	1	1	1	1	0
SRIP-33152	pig_ctg12:31102474-31102475(+)	1	1	1	1	0
SRIP-33153	pig_ctg12:31192405-31192406(-)	1	1	1	1	0
SRIP-33154	pig_ctg12:31219652-31219653(-)	1	1	1	1	0
SRIP-33155	pig_ctg12:31220987-31220988(+)	1	1	1	1	0
SRIP-33156	pig_ctg12:31225548-31225549(-)	1	1	1	1	1
SRIP-33157	pig_ctg12:31498107-31498108(-)	1	1	1	1	0
SRIP-33158	pig_ctg12:31536210-31536211(-)	1	1	1	0	0
SRIP-33159	pig_ctg12:31688614-31688615(+)	1	1	0	1	0
SRIP-33160	pig_ctg12:31730830-31730831(-)	1	1	1	0	0
SRIP-33161	pig_ctg12:31735975-31735976(-)	1	1	0	0	0
SRIP-33162	pig_ctg12:31833878-31833879(-)	1	1	1	1	1
SRIP-33163	pig_ctg12:32069738-32069739(-)	1	1	1	1	0
SRIP-33164	pig_ctg12:32183857-32183858(-)	1	1	1	1	1
SRIP-33165	pig_ctg12:32290497-32290498(+)	1	1	1	1	1
SRIP-33166	pig_ctg12:32509048-32509086(+)	1	1	1	1	1
SRIP-33167	pig_ctg12:32548398-32548399(-)	1	1	0	1	0
SRIP-33168	pig_ctg12:32864954-32864955(-)	1	1	1	1	0
SRIP-33169	pig_ctg12:32910829-32910830(+)	1	1	1	1	0
SRIP-33170	pig_ctg12:33086503-33086504(-)	1	1	0	1	0
SRIP-33171	pig_ctg12:33152391-33152392(+)	1	1	1	1	1
SRIP-33172	pig_ctg12:33179603-33179604(+)	1	1	1	0	0
SRIP-33173	pig_ctg12:33223756-33223758(-)	1	1	1	0	0
SRIP-33174	pig_ctg12:33225811-33225812(+)	1	1	1	1	0
SRIP-33175	pig_ctg12:33314055-33314056(+)	1	1	1	1	0
SRIP-33176	pig_ctg12:33316509-33316510(+)	1	0	0	1	0
SRIP-33177	pig_ctg12:33325456-33325457(+)	1	1	1	1	0
SRIP-33178	pig_ctg12:33367044-33367045(-)	1	1	0	1	1
SRIP-33179	pig_ctg12:33379042-33379044(-)	1	1	1	1	0
SRIP-33180	pig_ctg12:33498169-33498170(+)	1	1	1	1	1
SRIP-33181	pig_ctg12:33676904-33676905(-)	1	1	0	1	0
SRIP-33182	pig_ctg12:34014654-34014655(+)	1	1	1	1	1
SRIP-33183	pig_ctg12:34057155-34057156(-)	1	1	0	1	0
SRIP-33184	pig_ctg12:34065976-34065978(-)	1	1	1	1	0
SRIP-33185	pig_ctg12:34070801-34070802(+)	1	1	0	1	1
SRIP-33186	pig_ctg12:34080405-34080406(-)	1	1	1	0	0
SRIP-33187	pig_ctg12:34200872-34200873(-)	1	1	1	1	0
SRIP-33188	pig_ctg12:34238281-34238282(+)	1	1	1	1	0
SRIP-33189	pig_ctg12:34300615-34300616(-)	1	1	0	0	0
SRIP-33190	pig_ctg12:34333679-34333680(+)	1	1	1	1	0
SRIP-33191	pig_ctg12:34365422-34365423(-)	1	1	1	1	0
SRIP-33192	pig_ctg12:34368247-34368248(-)	1	1	1	0	0
SRIP-33193	pig_ctg12:34387764-34387765(-)	1	1	1	1	0
SRIP-33194	pig_ctg12:34390306-34390307(+)	1	1	1	1	1
SRIP-33195	pig_ctg12:34391051-34391052(-)	1	1	1	1	0
SRIP-33196	pig_ctg12:34402457-34402458(+)	1	1	0	1	0
SRIP-33197	pig_ctg12:34427143-34427144(+)	1	1	0	1	0
SRIP-33198	pig_ctg12:34478703-34478704(-)	1	1	1	1	0
SRIP-33199	pig_ctg12:34488052-34488053(-)	1	1	1	0	0
SRIP-33200	pig_ctg12:34669218-34669221(-)	1	1	1	1	0
SRIP-33201	pig_ctg12:34846913-34846914(-)	1	0	0	0	0
SRIP-33202	pig_ctg12:34933393-34933394(-)	1	1	1	0	0
SRIP-33203	pig_ctg12:34935797-34935798(-)	0	1	1	0	0
SRIP-33204	pig_ctg12:34940345-34940346(-)	0	1	1	0	0
SRIP-33205	pig_ctg12:34944895-34944896(-)	1	1	1	0	0
SRIP-33206	pig_ctg12:34953997-34953998(-)	1	1	0	0	0
SRIP-33207	pig_ctg12:34998122-34998123(-)	1	1	1	1	1
SRIP-33208	pig_ctg12:35073086-35073090(-)	1	1	1	0	0
SRIP-33209	pig_ctg12:35224549-35224550(-)	1	1	1	1	1
SRIP-33210	pig_ctg12:35405073-35405078(+)	1	1	1	1	1
SRIP-33211	pig_ctg12:35459831-35459832(+)	1	1	0	1	0
SRIP-33212	pig_ctg12:35462333-35462334(+)	1	1	1	1	0
SRIP-33213	pig_ctg12:35462908-35462909(+)	1	1	1	1	0
SRIP-33214	pig_ctg12:35499725-35499726(+)	1	1	0	1	0
SRIP-33215	pig_ctg12:35516660-35516661(+)	1	1	0	1	0
SRIP-33216	pig_ctg12:35532352-35532353(-)	1	1	1	1	0
SRIP-33217	pig_ctg12:35533351-35533352(-)	1	1	1	1	0
SRIP-33218	pig_ctg12:35547845-35547846(+)	1	1	0	1	1
SRIP-33219	pig_ctg12:35560286-35560287(+)	1	1	0	1	0
SRIP-33220	pig_ctg12:35602119-35602121(-)	1	1	0	1	0
SRIP-33221	pig_ctg12:35683130-35683131(-)	1	1	1	0	1
SRIP-33222	pig_ctg12:35720885-35720886(+)	1	1	1	0	0
SRIP-33223	pig_ctg12:35723477-35723478(-)	1	1	1	0	0
SRIP-33224	pig_ctg12:35772045-35772046(+)	1	0	0	1	0
SRIP-33225	pig_ctg12:35792636-35792637(+)	1	1	1	1	0
SRIP-33226	pig_ctg12:35798812-35798814(+)	1	0	0	1	0
SRIP-33227	pig_ctg12:36115391-36115392(+)	1	1	1	0	0
SRIP-33228	pig_ctg12:36177339-36177340(+)	1	1	1	1	0
SRIP-33229	pig_ctg12:36187547-36187548(+)	1	1	1	1	1
SRIP-33230	pig_ctg12:36244280-36244281(-)	1	0	0	1	0
SRIP-33231	pig_ctg12:36300757-36300758(+)	1	1	0	1	0
SRIP-33232	pig_ctg12:36439331-36439332(-)	1	1	0	1	0
SRIP-33233	pig_ctg12:36541148-36541149(+)	1	0	0	1	0
SRIP-33234	pig_ctg12:36596944-36596945(+)	1	1	1	1	0
SRIP-33235	pig_ctg12:36635534-36635535(-)	1	1	1	1	0
SRIP-33236	pig_ctg12:36691710-36691711(-)	1	1	0	1	1
SRIP-33237	pig_ctg12:36721195-36721196(-)	1	1	0	1	1
SRIP-33238	pig_ctg12:36721673-36721674(+)	1	0	0	1	0
SRIP-33239	pig_ctg12:36752476-36752477(+)	1	1	0	1	1
SRIP-33240	pig_ctg12:36820151-36820152(-)	1	1	1	1	1
SRIP-33241	pig_ctg12:37053000-37053001(+)	1	1	0	0	0
SRIP-33242	pig_ctg12:37163129-37163132(+)	1	1	1	1	0
SRIP-33243	pig_ctg12:37167742-37167743(-)	1	1	0	1	0
SRIP-33244	pig_ctg12:37392702-37392703(+)	1	1	1	1	0
SRIP-33245	pig_ctg12:37417204-37417205(+)	1	1	1	0	0
SRIP-33246	pig_ctg12:37420919-37420920(+)	1	1	1	0	0
SRIP-33247	pig_ctg12:37546024-37546025(+)	1	1	0	1	0
SRIP-33248	pig_ctg12:37548836-37548837(-)	1	1	0	0	0
SRIP-33249	pig_ctg12:37557413-37557414(-)	1	1	0	1	0
SRIP-33250	pig_ctg12:37567865-37567866(-)	1	1	0	1	0
SRIP-33251	pig_ctg12:37576045-37576046(+)	1	1	0	1	0
SRIP-33252	pig_ctg12:37586026-37586027(-)	1	1	1	1	0
SRIP-33253	pig_ctg12:37732171-37732172(+)	1	1	1	1	0
SRIP-33254	pig_ctg12:37741010-37741011(-)	1	1	1	1	0
SRIP-33255	pig_ctg12:37756863-37756867(-)	1	1	1	1	1
SRIP-33256	pig_ctg12:37825390-37825391(-)	1	1	1	0	0
SRIP-33257	pig_ctg12:37837412-37837413(-)	1	1	0	1	0
SRIP-33258	pig_ctg12:37946031-37946032(-)	1	1	1	1	0
SRIP-33259	pig_ctg12:37999316-37999317(+)	1	1	0	1	0
SRIP-33260	pig_ctg12:38130375-38130376(+)	1	1	0	0	0
SRIP-33261	pig_ctg12:38139306-38139307(+)	1	1	1	1	1
SRIP-33262	pig_ctg12:38171818-38171819(-)	1	1	0	1	0
SRIP-33263	pig_ctg12:38297490-38297491(-)	1	1	0	1	0
SRIP-33264	pig_ctg12:38364860-38364861(+)	1	1	1	0	0
SRIP-33265	pig_ctg12:38375259-38375260(-)	1	1	0	1	0
SRIP-33266	pig_ctg12:38432554-38432555(+)	1	0	0	0	0
SRIP-33267	pig_ctg12:38500776-38500777(-)	1	1	1	0	0
SRIP-33268	pig_ctg12:38512627-38512628(-)	1	1	1	1	0
SRIP-33269	pig_ctg12:38537199-38537200(-)	1	1	1	0	0
SRIP-33270	pig_ctg12:38593006-38593007(-)	1	1	1	1	1
SRIP-33271	pig_ctg12:38600356-38600357(-)	1	1	1	0	0
SRIP-33272	pig_ctg12:38649865-38649866(+)	1	1	0	1	0
SRIP-33273	pig_ctg12:38761665-38761666(-)	1	1	0	1	1
SRIP-33274	pig_ctg12:38807321-38807322(+)	1	1	1	1	0
SRIP-33275	pig_ctg12:38813254-38813255(+)	1	1	0	0	0
SRIP-33276	pig_ctg12:38815355-38815356(+)	1	1	1	0	0
SRIP-33277	pig_ctg12:38820989-38820990(+)	1	1	0	1	0
SRIP-33278	pig_ctg12:38825690-38825691(+)	1	1	1	1	1
SRIP-33279	pig_ctg12:38826094-38826095(-)	1	1	1	1	0
SRIP-33280	pig_ctg12:38858637-38858638(+)	1	1	1	1	0
SRIP-33281	pig_ctg12:38931924-38931925(+)	1	1	1	1	0
SRIP-33282	pig_ctg12:38942772-38942773(-)	1	1	0	0	0
SRIP-33283	pig_ctg12:39038898-39038899(+)	1	1	1	1	0
SRIP-33284	pig_ctg12:39074569-39074570(-)	1	1	0	0	0
SRIP-33285	pig_ctg12:39096752-39096753(-)	1	1	0	1	0
SRIP-33286	pig_ctg12:39122625-39122626(-)	1	1	1	1	0
SRIP-33287	pig_ctg12:39182867-39182868(-)	1	1	1	1	0
SRIP-33288	pig_ctg12:39249746-39249748(-)	1	1	0	0	0
SRIP-33289	pig_ctg12:39346282-39346283(+)	1	1	1	1	0
SRIP-33290	pig_ctg12:39402042-39402043(-)	1	1	1	1	0
SRIP-33291	pig_ctg12:39405241-39405242(+)	1	1	0	0	0
SRIP-33292	pig_ctg12:39439505-39439506(+)	1	1	0	1	1
SRIP-33293	pig_ctg12:39453832-39453833(+)	1	1	0	0	0
SRIP-33294	pig_ctg12:39462934-39462938(-)	1	1	1	1	0
SRIP-33295	pig_ctg12:39467261-39467262(+)	1	1	0	1	0
SRIP-33296	pig_ctg12:39485069-39485070(+)	1	1	1	1	1
SRIP-33297	pig_ctg12:39532489-39532490(-)	1	1	1	1	0
SRIP-33298	pig_ctg12:39598681-39598682(+)	1	1	1	1	0
SRIP-33299	pig_ctg12:39626504-39626505(+)	1	0	0	0	0
SRIP-33300	pig_ctg12:39648209-39648210(+)	1	1	1	1	1
SRIP-33301	pig_ctg12:39684526-39684527(-)	1	1	1	1	0
SRIP-33302	pig_ctg12:39699361-39699362(+)	1	1	1	0	0
SRIP-33303	pig_ctg12:39749590-39749591(-)	1	1	0	1	0
SRIP-33304	pig_ctg12:39764654-39764655(+)	1	1	0	1	1
SRIP-33305	pig_ctg12:39827454-39827455(-)	1	1	1	1	0
SRIP-33306	pig_ctg12:39909176-39909177(+)	1	1	0	1	1
SRIP-33307	pig_ctg12:39954399-39954400(-)	1	1	1	1	0
SRIP-33308	pig_ctg12:39973278-39973282(-)	1	1	0	0	0
SRIP-33309	pig_ctg12:39985134-39985135(-)	1	1	0	1	0
SRIP-33310	pig_ctg12:40028524-40028525(-)	1	1	1	1	0
SRIP-33311	pig_ctg12:40041308-40041309(-)	1	1	1	1	1
SRIP-33312	pig_ctg12:40041368-40041369(-)	1	1	1	1	1
SRIP-33313	pig_ctg12:40042168-40042169(-)	1	1	0	1	0
SRIP-33314	pig_ctg12:40119758-40119759(-)	1	1	0	1	0
SRIP-33315	pig_ctg12:40187030-40187031(-)	1	1	0	1	0
SRIP-33316	pig_ctg12:40227257-40227258(-)	1	1	1	1	0
SRIP-33317	pig_ctg12:40414650-40414651(-)	1	1	1	1	0
SRIP-33318	pig_ctg12:40567000-40567001(-)	1	1	0	0	0
SRIP-33319	pig_ctg12:40631949-40631950(-)	1	1	0	1	0
SRIP-33320	pig_ctg12:40750225-40750226(+)	1	1	0	1	0
SRIP-33321	pig_ctg12:40765137-40765138(-)	1	1	1	1	1
SRIP-33322	pig_ctg12:40796871-40796872(+)	1	1	1	1	0
SRIP-33323	pig_ctg12:40801439-40801448(+)	1	1	0	1	0
SRIP-33324	pig_ctg12:40806049-40806050(-)	1	1	1	1	0
SRIP-33325	pig_ctg12:40820968-40820969(-)	1	1	1	1	0
SRIP-33326	pig_ctg12:40839923-40839924(-)	1	1	1	0	0
SRIP-33327	pig_ctg12:40881572-40881573(+)	1	1	1	1	0
SRIP-33328	pig_ctg12:40882327-40882328(-)	1	1	1	1	0
SRIP-33329	pig_ctg12:40918142-40918143(-)	1	1	1	1	1
SRIP-33330	pig_ctg12:40950003-40950004(+)	1	1	0	1	0
SRIP-33331	pig_ctg12:40980275-40980276(-)	1	1	0	1	0
SRIP-33332	pig_ctg12:40986074-40986075(-)	1	1	1	1	0
SRIP-33333	pig_ctg12:41120975-41120976(-)	1	0	0	1	0
SRIP-33334	pig_ctg12:41165872-41165873(+)	1	1	1	1	1
SRIP-33335	pig_ctg12:41185425-41185426(-)	1	1	1	1	0
SRIP-33336	pig_ctg12:41407078-41407079(+)	1	1	1	1	0
SRIP-33337	pig_ctg12:41418689-41418690(+)	1	1	1	1	0
SRIP-33338	pig_ctg12:41443183-41443184(+)	1	1	1	1	0
SRIP-33339	pig_ctg12:41466309-41466310(-)	1	1	0	1	0
SRIP-33340	pig_ctg12:41584726-41584727(+)	1	1	1	1	0
SRIP-33341	pig_ctg12:41588195-41588196(-)	1	1	1	1	1
SRIP-33342	pig_ctg12:41599973-41599974(-)	1	1	1	1	0
SRIP-33343	pig_ctg12:41606964-41606965(-)	1	1	1	1	1
SRIP-33344	pig_ctg12:41651476-41651477(+)	1	1	0	1	1
SRIP-33345	pig_ctg12:41701612-41701614(-)	1	1	1	0	0
SRIP-33346	pig_ctg12:41710143-41710144(-)	1	1	0	0	0
SRIP-33347	pig_ctg12:41736781-41736782(+)	1	1	0	1	1
SRIP-33348	pig_ctg12:41789749-41789750(-)	1	1	1	1	1
SRIP-33349	pig_ctg12:41987914-41987915(+)	1	0	0	0	1
SRIP-33350	pig_ctg12:41994731-41994732(+)	1	1	1	1	1
SRIP-33351	pig_ctg12:42038518-42038519(-)	1	1	1	0	0
SRIP-33352	pig_ctg12:42052962-42052963(-)	1	1	0	1	0
SRIP-33353	pig_ctg12:42052970-42052971(-)	1	1	0	0	0
SRIP-33354	pig_ctg12:42099056-42099057(-)	1	1	1	1	0
SRIP-33355	pig_ctg12:42213799-42213800(-)	1	1	0	1	1
SRIP-33356	pig_ctg12:42290722-42290723(+)	1	1	1	1	0
SRIP-33357	pig_ctg12:42309142-42309143(+)	1	1	0	0	1
SRIP-33358	pig_ctg12:42358154-42358155(-)	1	1	1	1	0
SRIP-33359	pig_ctg12:42376492-42376493(+)	1	1	0	1	0
SRIP-33360	pig_ctg12:42474684-42474686(+)	1	1	1	1	0
SRIP-33361	pig_ctg12:42478002-42478003(-)	1	1	0	1	0
SRIP-33362	pig_ctg12:42496883-42496884(-)	1	1	1	1	0
SRIP-33363	pig_ctg12:42502633-42502634(+)	1	1	1	0	1
SRIP-33364	pig_ctg12:42515116-42515117(-)	1	1	1	0	1
SRIP-33365	pig_ctg12:42545635-42545637(+)	1	1	1	1	0
SRIP-33366	pig_ctg12:42561368-42561369(+)	1	1	1	1	0
SRIP-33367	pig_ctg12:42574733-42574734(-)	1	1	0	0	0
SRIP-33368	pig_ctg12:42591469-42591470(+)	1	1	1	0	0
SRIP-33369	pig_ctg12:42694155-42694156(-)	1	1	1	1	0
SRIP-33370	pig_ctg12:42762122-42762124(-)	1	1	1	1	0
SRIP-33371	pig_ctg12:42767927-42767928(+)	1	1	0	0	0
SRIP-33372	pig_ctg12:42769923-42769924(+)	1	1	0	1	0
SRIP-33373	pig_ctg12:42811140-42811145(+)	1	1	0	1	0
SRIP-33374	pig_ctg12:42885333-42885334(+)	1	1	0	1	0
SRIP-33375	pig_ctg12:42886784-42886785(-)	1	1	1	1	1
SRIP-33376	pig_ctg12:42904721-42904722(+)	1	1	1	1	0
SRIP-33377	pig_ctg12:42905837-42905838(-)	1	1	1	1	0
SRIP-33378	pig_ctg12:42913177-42913178(+)	1	1	1	1	0
SRIP-33379	pig_ctg12:42915400-42915401(-)	1	0	0	0	0
SRIP-33380	pig_ctg12:42958345-42958346(-)	1	1	0	1	0
SRIP-33381	pig_ctg12:42965900-42965901(+)	1	1	0	1	0
SRIP-33382	pig_ctg12:42984252-42984253(+)	1	1	1	1	0
SRIP-33383	pig_ctg12:43010762-43010763(+)	1	1	0	1	0
SRIP-33384	pig_ctg12:43111479-43111480(-)	1	1	0	1	0
SRIP-33385	pig_ctg12:43130784-43130785(-)	1	1	1	1	0
SRIP-33386	pig_ctg12:43145068-43145069(-)	1	1	0	1	0
SRIP-33387	pig_ctg12:43155799-43155800(+)	1	1	1	1	0
SRIP-33388	pig_ctg12:43156091-43156098(-)	1	1	0	1	0
SRIP-33389	pig_ctg12:43184212-43184213(+)	1	1	0	1	0
SRIP-33390	pig_ctg12:43187020-43187021(+)	1	0	1	1	0
SRIP-33391	pig_ctg12:43200670-43200671(+)	1	1	0	1	0
SRIP-33392	pig_ctg12:43200957-43200958(-)	1	0	0	1	0
SRIP-33393	pig_ctg12:43390620-43390621(-)	1	1	0	1	0
SRIP-33394	pig_ctg12:43409061-43409062(-)	1	1	0	1	0
SRIP-33395	pig_ctg12:43436417-43436418(-)	1	1	1	0	0
SRIP-33396	pig_ctg12:43475929-43475930(-)	1	1	1	1	1
SRIP-33397	pig_ctg12:43494414-43494415(+)	1	1	1	1	0
SRIP-33398	pig_ctg12:43514600-43514601(-)	1	1	1	1	0
SRIP-33399	pig_ctg12:43522147-43522155(+)	1	1	0	0	1
SRIP-33400	pig_ctg12:43611972-43611978(+)	1	1	1	1	0
SRIP-33401	pig_ctg12:43705846-43705847(+)	1	1	1	0	0
SRIP-33402	pig_ctg12:43764120-43764121(-)	1	1	1	1	0
SRIP-33403	pig_ctg12:43765615-43765616(-)	1	1	1	0	1
SRIP-33404	pig_ctg12:43834300-43834301(-)	1	1	0	1	0
SRIP-33405	pig_ctg12:43901779-43901780(-)	1	1	1	1	0
SRIP-33406	pig_ctg12:43918174-43918175(-)	1	1	0	1	0
SRIP-33407	pig_ctg12:43997760-43997761(-)	1	1	0	1	0
SRIP-33408	pig_ctg12:44150102-44150103(-)	1	1	1	1	0
SRIP-33409	pig_ctg12:44166717-44166718(-)	1	1	1	1	0
SRIP-33410	pig_ctg12:44216144-44216145(+)	1	1	0	1	1
SRIP-33411	pig_ctg12:44224201-44224202(+)	1	1	0	1	0
SRIP-33412	pig_ctg12:44261867-44261868(+)	1	1	1	1	0
SRIP-33413	pig_ctg12:44286884-44286885(+)	1	1	1	1	0
SRIP-33414	pig_ctg12:44308172-44308173(+)	1	1	0	1	0
SRIP-33415	pig_ctg12:44342814-44342815(-)	1	1	1	0	0
SRIP-33416	pig_ctg12:44457843-44457844(+)	1	1	1	0	0
SRIP-33417	pig_ctg12:44517895-44517898(+)	1	1	1	0	0
SRIP-33418	pig_ctg12:44517899-44517906(+)	1	1	1	1	0
SRIP-33419	pig_ctg12:44568015-44568016(+)	1	1	1	1	0
SRIP-33420	pig_ctg12:44568295-44568296(+)	1	1	1	1	0
SRIP-33421	pig_ctg12:44582221-44582222(+)	1	1	1	1	0
SRIP-33422	pig_ctg12:44586986-44586987(+)	1	1	1	1	1
SRIP-33423	pig_ctg12:44658290-44658291(+)	1	1	1	1	1
SRIP-33424	pig_ctg12:44664738-44664739(+)	1	1	1	1	0
SRIP-33425	pig_ctg12:44672862-44672863(-)	1	1	1	1	1
SRIP-33426	pig_ctg12:44691414-44691415(+)	1	1	1	1	0
SRIP-33427	pig_ctg12:44707523-44707524(-)	1	1	1	1	1
SRIP-33428	pig_ctg12:44711632-44711633(+)	1	1	1	1	0
SRIP-33429	pig_ctg12:44735546-44735547(-)	1	1	1	1	0
SRIP-33430	pig_ctg12:44758084-44758085(+)	1	1	1	1	1
SRIP-33431	pig_ctg12:44777369-44777370(-)	1	1	1	1	0
SRIP-33432	pig_ctg12:44777371-44777372(-)	1	1	0	0	0
SRIP-33433	pig_ctg12:44819581-44819582(+)	1	1	1	1	0
SRIP-33434	pig_ctg12:44845513-44845514(+)	1	1	1	1	0
SRIP-33435	pig_ctg12:44875773-44875774(-)	1	1	1	1	0
SRIP-33436	pig_ctg12:44888928-44888929(+)	1	1	1	1	0
SRIP-33437	pig_ctg12:44897295-44897296(-)	1	1	0	1	0
SRIP-33438	pig_ctg12:44900859-44900861(+)	1	1	1	1	0
SRIP-33439	pig_ctg12:44982681-44982682(-)	1	1	1	1	1
SRIP-33440	pig_ctg12:44982857-44982858(+)	1	1	1	1	0
SRIP-33441	pig_ctg12:44998190-44998191(-)	1	1	1	1	0
SRIP-33442	pig_ctg12:44998588-44998589(-)	1	1	0	1	0
SRIP-33443	pig_ctg12:45005595-45005596(-)	1	1	1	1	0
SRIP-33444	pig_ctg12:45020557-45020571(+)	1	1	1	1	1
SRIP-33445	pig_ctg12:45030671-45030672(+)	1	1	1	1	0
SRIP-33446	pig_ctg12:45065937-45065938(+)	1	1	0	1	0
SRIP-33447	pig_ctg12:45254830-45254831(-)	1	1	0	1	0
SRIP-33448	pig_ctg12:45434921-45434922(-)	1	1	0	1	0
SRIP-33449	pig_ctg12:45450858-45450859(+)	1	1	1	1	0
SRIP-33450	pig_ctg12:45456785-45456786(+)	1	1	1	0	0
SRIP-33451	pig_ctg12:45457849-45457850(-)	1	1	1	0	0
SRIP-33452	pig_ctg12:45498479-45498480(-)	1	1	1	1	1
SRIP-33453	pig_ctg12:45517757-45517758(-)	1	1	1	1	1
SRIP-33454	pig_ctg12:45519804-45519805(-)	1	1	0	0	0
SRIP-33455	pig_ctg12:45537164-45537165(+)	1	1	1	1	1
SRIP-33456	pig_ctg12:45537843-45537844(+)	1	1	1	1	0
SRIP-33457	pig_ctg12:45538304-45538305(-)	1	1	1	0	0
SRIP-33458	pig_ctg12:45539601-45539602(-)	1	1	1	1	0
SRIP-33459	pig_ctg12:45583106-45583107(-)	1	1	0	1	0
SRIP-33460	pig_ctg12:45594339-45594340(+)	1	1	0	0	0
SRIP-33461	pig_ctg12:45603162-45603163(-)	1	1	1	1	1
SRIP-33462	pig_ctg12:45607203-45607204(-)	1	1	0	0	0
SRIP-33463	pig_ctg12:45643960-45643961(-)	1	1	1	1	0
SRIP-33464	pig_ctg12:45679894-45679895(-)	1	1	0	1	0
SRIP-33465	pig_ctg12:45682431-45682432(+)	1	1	0	1	0
SRIP-33466	pig_ctg12:45691989-45691990(+)	1	1	0	1	0
SRIP-33467	pig_ctg12:45979681-45979690(+)	1	1	1	1	1
SRIP-33468	pig_ctg12:45987187-45987188(-)	1	1	0	1	0
SRIP-33469	pig_ctg12:46004130-46004131(-)	1	1	0	1	0
SRIP-33470	pig_ctg12:46055694-46055695(+)	1	1	1	0	0
SRIP-33471	pig_ctg12:46117967-46117968(+)	1	0	0	1	0
SRIP-33472	pig_ctg12:46129610-46129611(-)	1	1	1	0	0
SRIP-33473	pig_ctg12:46130307-46130308(-)	1	1	1	1	0
SRIP-33474	pig_ctg12:46143627-46143628(-)	1	1	1	1	0
SRIP-33475	pig_ctg12:46150819-46150820(+)	1	1	1	1	0
SRIP-33476	pig_ctg12:46160387-46160388(+)	1	1	0	1	0
SRIP-33477	pig_ctg12:46169010-46169011(+)	1	1	0	1	1
SRIP-33478	pig_ctg12:46185731-46185732(-)	1	0	0	1	1
SRIP-33479	pig_ctg12:46203513-46203514(-)	1	1	0	1	1
SRIP-33480	pig_ctg12:46224373-46224374(-)	1	1	1	1	0
SRIP-33481	pig_ctg12:46279317-46279318(-)	1	1	1	1	0
SRIP-33482	pig_ctg12:46307339-46307340(-)	1	1	1	1	0
SRIP-33483	pig_ctg12:46314963-46314964(+)	1	1	1	1	0
SRIP-33484	pig_ctg12:46340106-46340107(-)	1	1	0	1	0
SRIP-33485	pig_ctg12:46423496-46423497(+)	1	1	0	1	1
SRIP-33486	pig_ctg12:46483678-46483679(-)	1	1	1	1	0
SRIP-33487	pig_ctg12:46544753-46544754(+)	1	1	1	1	1
SRIP-33488	pig_ctg12:46678513-46678514(-)	1	1	1	1	0
SRIP-33489	pig_ctg12:46740610-46740611(-)	1	1	0	1	0
SRIP-33490	pig_ctg12:46755473-46755474(-)	1	1	1	1	0
SRIP-33491	pig_ctg12:46777724-46777725(-)	1	1	0	1	0
SRIP-33492	pig_ctg12:46796500-46796501(+)	1	1	1	0	0
SRIP-33493	pig_ctg12:46940308-46940309(-)	1	1	1	0	0
SRIP-33494	pig_ctg12:46944629-46944630(-)	1	1	1	1	0
SRIP-33495	pig_ctg12:46959823-46959824(-)	1	1	1	1	1
SRIP-33496	pig_ctg12:46976540-46976541(-)	1	0	0	1	0
SRIP-33497	pig_ctg12:47052536-47052537(+)	1	1	0	1	0
SRIP-33498	pig_ctg12:47058557-47058558(+)	1	1	0	1	0
SRIP-33499	pig_ctg12:47060228-47060229(-)	1	1	0	1	0
SRIP-33500	pig_ctg12:47107652-47107653(-)	1	1	1	1	0
SRIP-33501	pig_ctg12:47133671-47133672(+)	1	0	0	0	0
SRIP-33502	pig_ctg12:47157463-47157464(-)	1	1	0	1	0
SRIP-33503	pig_ctg12:47236793-47236794(+)	1	1	0	1	0
SRIP-33504	pig_ctg12:47258887-47258896(-)	1	1	1	1	0
SRIP-33505	pig_ctg12:47268808-47268809(+)	1	1	1	1	0
SRIP-33506	pig_ctg12:47282734-47282735(-)	1	1	1	1	1
SRIP-33507	pig_ctg12:47291273-47291274(-)	1	1	1	1	0
SRIP-33508	pig_ctg12:47295080-47295081(-)	1	1	0	0	0
SRIP-33509	pig_ctg12:47330880-47330881(-)	1	1	0	1	0
SRIP-33510	pig_ctg12:47343377-47343378(-)	1	1	0	1	0
SRIP-33511	pig_ctg12:47395063-47395064(-)	1	1	1	1	1
SRIP-33512	pig_ctg12:47424843-47424861(-)	1	1	0	1	1
SRIP-33513	pig_ctg12:47504241-47504242(+)	1	1	0	1	0
SRIP-33514	pig_ctg12:47506853-47506854(-)	1	1	0	1	0
SRIP-33515	pig_ctg12:47563947-47563948(+)	1	1	1	1	1
SRIP-33516	pig_ctg12:47569991-47569992(+)	1	1	1	0	0
SRIP-33517	pig_ctg12:47572853-47572854(+)	1	1	1	1	1
SRIP-33518	pig_ctg12:47573007-47573008(+)	1	1	0	1	0
SRIP-33519	pig_ctg12:47585784-47585785(-)	1	1	1	0	0
SRIP-33520	pig_ctg12:47601896-47601902(+)	1	1	1	1	1
SRIP-33521	pig_ctg12:47789568-47789569(-)	1	1	1	1	0
SRIP-33522	pig_ctg12:47829904-47829906(-)	1	1	1	1	0
SRIP-33523	pig_ctg12:47896319-47896320(-)	1	1	1	1	0
SRIP-33524	pig_ctg12:47951373-47951374(-)	1	1	0	1	0
SRIP-33525	pig_ctg12:47975435-47975436(-)	1	1	0	1	0
SRIP-33526	pig_ctg12:48000178-48000179(+)	1	1	1	1	0
SRIP-33527	pig_ctg12:48080049-48080050(-)	1	1	0	1	0
SRIP-33528	pig_ctg12:48349704-48349705(+)	1	1	1	1	0
SRIP-33529	pig_ctg12:48437299-48437300(-)	1	1	1	0	0
SRIP-33530	pig_ctg12:48545288-48545289(-)	1	1	0	0	1
SRIP-33531	pig_ctg12:48557797-48557798(-)	1	1	0	1	0
SRIP-33532	pig_ctg12:48565135-48565136(+)	1	1	0	1	0
SRIP-33533	pig_ctg12:48571587-48571588(+)	1	1	0	1	0
SRIP-33534	pig_ctg12:48622515-48622516(+)	1	1	1	0	0
SRIP-33535	pig_ctg12:48705616-48705617(+)	1	1	1	1	0
SRIP-33536	pig_ctg12:48706920-48706921(-)	1	1	1	1	0
SRIP-33537	pig_ctg12:48786130-48786131(-)	1	1	1	1	0
SRIP-33538	pig_ctg12:48789582-48789583(+)	1	1	0	1	0
SRIP-33539	pig_ctg12:48803442-48803443(-)	1	1	0	1	0
SRIP-33540	pig_ctg12:48842832-48842833(-)	1	1	1	0	0
SRIP-33541	pig_ctg12:48844230-48844231(+)	1	1	1	1	0
SRIP-33542	pig_ctg12:48846782-48846783(-)	1	1	1	1	0
SRIP-33543	pig_ctg12:48869102-48869103(+)	1	1	1	1	0
SRIP-33544	pig_ctg12:48874985-48874986(+)	1	1	1	1	1
SRIP-33545	pig_ctg12:48926920-48926921(-)	1	1	1	1	1
SRIP-33546	pig_ctg12:48945549-48945550(+)	1	1	1	0	0
SRIP-33547	pig_ctg12:48952933-48952934(+)	1	1	0	1	1
SRIP-33548	pig_ctg12:48955120-48955121(-)	1	1	1	1	0
SRIP-33549	pig_ctg12:49090810-49090811(-)	1	1	0	1	1
SRIP-33550	pig_ctg12:49104257-49104258(-)	1	1	0	1	0
SRIP-33551	pig_ctg12:49150614-49150615(-)	1	1	0	1	0
SRIP-33552	pig_ctg12:49157960-49157961(-)	1	1	0	1	0
SRIP-33553	pig_ctg12:49186135-49186136(-)	1	1	1	1	1
SRIP-33554	pig_ctg12:49221883-49221884(-)	1	0	0	0	0
SRIP-33555	pig_ctg12:49294593-49294594(+)	1	1	1	1	0
SRIP-33556	pig_ctg12:49324132-49324133(+)	1	1	1	1	1
SRIP-33557	pig_ctg12:49329663-49329664(+)	1	1	1	1	1
SRIP-33558	pig_ctg12:49372392-49372393(-)	1	1	1	0	1
SRIP-33559	pig_ctg12:49380782-49380783(+)	1	1	0	0	1
SRIP-33560	pig_ctg12:49408297-49408298(+)	1	1	1	1	1
SRIP-33561	pig_ctg12:49499711-49499712(+)	1	1	1	1	0
SRIP-33562	pig_ctg12:49530415-49530417(+)	1	1	1	1	0
SRIP-33563	pig_ctg12:49771166-49771167(-)	1	1	0	1	1
SRIP-33564	pig_ctg12:49817488-49817489(+)	1	1	0	1	0
SRIP-33565	pig_ctg12:49837341-49837342(+)	1	1	0	1	0
SRIP-33566	pig_ctg12:49897707-49897708(+)	1	1	1	0	0
SRIP-33567	pig_ctg12:49910337-49910338(+)	1	1	1	1	1
SRIP-33568	pig_ctg12:49922020-49922021(-)	1	1	1	1	0
SRIP-33569	pig_ctg12:49955341-49955346(+)	1	1	1	1	0
SRIP-33570	pig_ctg12:50067904-50067905(-)	1	1	0	1	0
SRIP-33571	pig_ctg12:50190870-50190871(+)	1	1	0	0	1
SRIP-33572	pig_ctg12:50198637-50198638(+)	1	1	0	1	0
SRIP-33573	pig_ctg12:50215501-50215502(-)	1	1	1	0	0
SRIP-33574	pig_ctg12:50242454-50242455(+)	1	1	0	1	0
SRIP-33575	pig_ctg12:50244839-50244840(+)	1	1	1	1	0
SRIP-33576	pig_ctg12:50288190-50288191(-)	1	1	0	1	0
SRIP-33577	pig_ctg12:50354938-50354939(+)	1	1	0	1	0
SRIP-33578	pig_ctg12:50379187-50379188(+)	1	1	0	1	0
SRIP-33579	pig_ctg12:50388680-50388681(+)	1	1	0	1	1
SRIP-33580	pig_ctg12:50418842-50418843(+)	1	1	0	0	0
SRIP-33581	pig_ctg12:50446342-50446343(-)	1	1	1	1	0
SRIP-33582	pig_ctg12:50547873-50547874(+)	1	1	0	1	0
SRIP-33583	pig_ctg12:50576253-50576254(+)	1	1	1	0	0
SRIP-33584	pig_ctg12:50627287-50627288(+)	1	1	0	1	0
SRIP-33585	pig_ctg12:50666109-50666110(-)	1	1	0	1	1
SRIP-33586	pig_ctg12:50983965-50983966(+)	1	1	1	1	0
SRIP-33587	pig_ctg12:51062501-51062502(-)	1	1	1	1	0
SRIP-33588	pig_ctg12:51062970-51062971(-)	1	1	0	0	0
SRIP-33589	pig_ctg12:51075389-51075390(-)	1	0	0	1	0
SRIP-33590	pig_ctg12:51088764-51088765(+)	1	1	1	1	0
SRIP-33591	pig_ctg12:51125461-51125462(-)	1	1	1	1	0
SRIP-33592	pig_ctg12:51144511-51144512(+)	1	1	0	1	0
SRIP-33593	pig_ctg12:51276331-51276332(-)	1	1	0	1	0
SRIP-33594	pig_ctg12:51406106-51406107(+)	1	1	0	1	0
SRIP-33595	pig_ctg12:51444020-51444021(-)	1	1	0	0	0
SRIP-33596	pig_ctg12:51455974-51455975(-)	1	1	1	1	1
SRIP-33597	pig_ctg12:51561398-51561399(+)	1	1	1	1	0
SRIP-33598	pig_ctg12:51573518-51573519(-)	1	1	1	1	0
SRIP-33599	pig_ctg12:51575873-51575874(-)	1	1	0	1	0
SRIP-33600	pig_ctg12:51638463-51638464(-)	1	1	1	1	1
SRIP-33601	pig_ctg12:51650315-51650316(-)	1	1	0	1	0
SRIP-33602	pig_ctg12:51701262-51701263(+)	1	1	0	1	0
SRIP-33603	pig_ctg12:51720928-51720929(+)	1	1	1	1	0
SRIP-33604	pig_ctg12:51729158-51729159(-)	1	1	0	1	1
SRIP-33605	pig_ctg12:51818977-51818979(-)	1	1	1	0	0
SRIP-33606	pig_ctg12:51819719-51819720(-)	1	1	0	1	0
SRIP-33607	pig_ctg12:51826124-51826125(-)	1	1	1	0	1
SRIP-33608	pig_ctg12:51832025-51832026(-)	1	1	1	1	0
SRIP-33609	pig_ctg12:51867533-51867534(-)	1	1	0	0	0
SRIP-33610	pig_ctg12:51880586-51880588(+)	1	1	1	0	0
SRIP-33611	pig_ctg12:51893498-51893499(+)	1	1	1	1	0
SRIP-33612	pig_ctg12:51898901-51898902(+)	1	1	0	1	0
SRIP-33613	pig_ctg12:51980120-51980121(-)	1	1	0	1	0
SRIP-33614	pig_ctg12:52008228-52008229(+)	1	1	1	1	0
SRIP-33615	pig_ctg12:52039857-52039858(-)	1	1	0	1	0
SRIP-33616	pig_ctg12:52090219-52090220(+)	1	1	0	1	0
SRIP-33617	pig_ctg12:52134957-52134958(-)	1	1	1	1	0
SRIP-33618	pig_ctg12:52171782-52171783(-)	1	1	1	0	0
SRIP-33619	pig_ctg12:52200164-52200165(-)	1	1	1	1	0
SRIP-33620	pig_ctg12:52213169-52213170(-)	1	1	1	1	0
SRIP-33621	pig_ctg12:52242666-52242667(+)	1	1	1	1	0
SRIP-33622	pig_ctg12:52248099-52248100(-)	1	1	1	0	0
SRIP-33623	pig_ctg12:52249468-52249469(+)	1	0	0	1	0
SRIP-33624	pig_ctg12:52271108-52271109(+)	1	1	0	1	0
SRIP-33625	pig_ctg12:52273831-52273832(-)	1	1	1	0	0
SRIP-33626	pig_ctg12:52276003-52276004(-)	1	1	1	1	1
SRIP-33627	pig_ctg12:52297355-52297356(-)	1	1	0	1	1
SRIP-33628	pig_ctg12:52314576-52314577(+)	1	1	0	1	1
SRIP-33629	pig_ctg12:52321178-52321179(-)	1	1	0	0	0
SRIP-33630	pig_ctg12:52324816-52324817(+)	1	1	1	1	0
SRIP-33631	pig_ctg12:52326214-52326215(+)	1	1	0	1	0
SRIP-33632	pig_ctg12:52347820-52347821(+)	1	1	1	1	0
SRIP-33633	pig_ctg12:52348515-52348517(+)	1	1	1	1	1
SRIP-33634	pig_ctg12:52398190-52398191(-)	1	1	0	1	0
SRIP-33635	pig_ctg12:52453052-52453054(+)	1	1	1	0	0
SRIP-33636	pig_ctg12:52454655-52454656(-)	1	1	1	1	1
SRIP-33637	pig_ctg12:52467557-52467558(-)	1	1	1	1	0
SRIP-33638	pig_ctg12:52493087-52493088(+)	1	1	0	0	0
SRIP-33639	pig_ctg12:52726960-52726961(-)	1	1	1	1	1
SRIP-33640	pig_ctg12:52767721-52767722(-)	1	1	1	0	0
SRIP-33641	pig_ctg12:52809940-52809941(+)	1	1	1	1	0
SRIP-33642	pig_ctg12:52811134-52811135(+)	1	1	1	1	0
SRIP-33643	pig_ctg12:52829209-52829210(-)	1	1	0	1	1
SRIP-33644	pig_ctg12:52908956-52908957(-)	1	1	1	1	0
SRIP-33645	pig_ctg12:52938118-52938119(-)	1	1	1	1	0
SRIP-33646	pig_ctg12:52990431-52990432(-)	1	1	0	1	1
SRIP-33647	pig_ctg12:52999505-52999506(+)	1	1	1	1	0
SRIP-33648	pig_ctg12:53017526-53017527(+)	1	1	1	1	0
SRIP-33649	pig_ctg12:53211712-53211713(-)	1	1	0	1	0
SRIP-33650	pig_ctg12:53231471-53231472(-)	1	1	1	1	1
SRIP-33651	pig_ctg12:53262018-53262019(+)	1	1	1	1	1
SRIP-33652	pig_ctg12:53311751-53311752(+)	1	1	0	1	0
SRIP-33653	pig_ctg12:53344432-53344433(+)	1	1	1	1	0
SRIP-33654	pig_ctg12:53345279-53345280(+)	1	1	0	1	0
SRIP-33655	pig_ctg12:53390857-53390858(+)	1	1	0	1	0
SRIP-33656	pig_ctg12:53422325-53422326(-)	1	1	1	1	0
SRIP-33657	pig_ctg12:53447766-53447767(-)	1	1	1	1	0
SRIP-33658	pig_ctg12:53454708-53454709(+)	1	1	1	1	0
SRIP-33659	pig_ctg12:53494023-53494024(-)	1	1	1	1	1
SRIP-33660	pig_ctg12:53532142-53532143(+)	1	1	0	1	0
SRIP-33661	pig_ctg12:53545402-53545403(-)	1	1	1	0	0
SRIP-33662	pig_ctg12:53552781-53552782(+)	1	1	1	1	0
SRIP-33663	pig_ctg12:53568976-53568977(+)	1	1	1	1	0
SRIP-33664	pig_ctg12:53609862-53609863(-)	1	1	1	1	0
SRIP-33665	pig_ctg12:53735805-53735806(-)	1	1	0	1	0
SRIP-33666	pig_ctg12:53804876-53804877(+)	1	1	0	1	0
SRIP-33667	pig_ctg12:53833464-53833465(-)	1	1	1	1	0
SRIP-33668	pig_ctg12:53834923-53834924(+)	1	1	0	1	0
SRIP-33669	pig_ctg12:53847700-53847701(-)	1	1	1	1	0
SRIP-33670	pig_ctg12:53848134-53848135(+)	1	1	0	1	0
SRIP-33671	pig_ctg12:53861741-53861742(-)	1	1	1	1	0
SRIP-33672	pig_ctg12:53865254-53865255(+)	1	1	1	1	0
SRIP-33673	pig_ctg12:53882124-53882125(+)	1	1	1	1	0
SRIP-33674	pig_ctg12:53904836-53904837(-)	1	1	1	1	0
SRIP-33675	pig_ctg12:53947754-53947755(-)	1	1	0	1	0
SRIP-33676	pig_ctg12:53951188-53951189(-)	1	1	1	1	0
SRIP-33677	pig_ctg12:53953332-53953333(-)	1	1	1	0	0
SRIP-33678	pig_ctg12:54025653-54025654(+)	1	1	0	0	0
SRIP-33679	pig_ctg12:54057635-54057636(+)	1	1	0	0	0
SRIP-33680	pig_ctg12:54184195-54184196(-)	1	1	1	1	1
SRIP-33681	pig_ctg12:54300116-54300117(-)	1	1	0	1	0
SRIP-33682	pig_ctg12:54359266-54359267(-)	1	1	0	1	0
SRIP-33683	pig_ctg12:54362845-54362846(-)	1	1	1	1	0
SRIP-33684	pig_ctg12:54387055-54387056(-)	1	1	1	1	1
SRIP-33685	pig_ctg12:54387058-54387059(-)	1	0	0	1	0
SRIP-33686	pig_ctg12:54491767-54491768(-)	1	1	1	1	0
SRIP-33687	pig_ctg12:54525547-54525548(+)	1	1	1	1	0
SRIP-33688	pig_ctg12:54533384-54533385(+)	1	1	0	1	0
SRIP-33689	pig_ctg12:54573526-54573527(-)	1	1	1	1	0
SRIP-33690	pig_ctg12:54593428-54593429(-)	1	1	0	1	0
SRIP-33691	pig_ctg12:54619812-54619813(-)	1	1	1	1	0
SRIP-33692	pig_ctg12:54670110-54670111(+)	1	1	1	1	0
SRIP-33693	pig_ctg12:54675153-54675154(+)	1	1	1	1	0
SRIP-33694	pig_ctg12:54701677-54701678(-)	1	1	1	0	0
SRIP-33695	pig_ctg12:54710706-54710707(-)	1	1	1	1	1
SRIP-33696	pig_ctg12:54720492-54720493(+)	1	1	0	1	0
SRIP-33697	pig_ctg12:54776729-54776730(+)	1	1	1	1	0
SRIP-33698	pig_ctg12:54796892-54796893(+)	1	1	0	1	0
SRIP-33699	pig_ctg12:54881349-54881350(-)	1	1	1	1	0
SRIP-33700	pig_ctg12:54881622-54881623(-)	1	1	1	1	1
SRIP-33701	pig_ctg12:55039866-55039867(+)	1	1	1	1	1
SRIP-33702	pig_ctg12:55058908-55058909(-)	1	1	1	1	1
SRIP-33703	pig_ctg12:55066713-55066714(+)	1	1	0	1	1
SRIP-33704	pig_ctg12:55106916-55106917(-)	1	1	1	1	1
SRIP-33705	pig_ctg12:55158459-55158460(-)	1	1	1	1	1
SRIP-33706	pig_ctg12:55318000-55318001(-)	1	1	1	1	1
SRIP-33707	pig_ctg12:55384877-55384878(+)	1	1	1	1	1
SRIP-33708	pig_ctg12:55389018-55389019(-)	1	1	1	1	0
SRIP-33709	pig_ctg12:55392095-55392096(+)	1	1	0	1	0
SRIP-33710	pig_ctg12:55406220-55406221(+)	1	1	1	1	0
SRIP-33711	pig_ctg12:55417354-55417355(+)	1	1	1	1	0
SRIP-33712	pig_ctg12:55474531-55474532(+)	1	1	1	1	0
SRIP-33713	pig_ctg12:55516785-55516786(+)	1	1	0	1	0
SRIP-33714	pig_ctg12:55561086-55561087(+)	1	1	1	1	0
SRIP-33715	pig_ctg12:55575412-55575413(+)	1	1	1	1	0
SRIP-33716	pig_ctg12:55588775-55588776(+)	1	1	1	1	0
SRIP-33717	pig_ctg12:55598610-55598611(+)	1	1	0	1	0
SRIP-33718	pig_ctg12:55648761-55648762(+)	1	0	0	1	0
SRIP-33719	pig_ctg12:55691983-55691984(+)	1	1	1	0	1
SRIP-33720	pig_ctg12:55735359-55735360(+)	1	1	1	1	0
SRIP-33721	pig_ctg12:55832676-55832677(+)	1	1	0	1	0
SRIP-33722	pig_ctg12:55863300-55863301(-)	1	1	0	0	0
SRIP-33723	pig_ctg12:55933661-55933662(-)	1	1	1	1	1
SRIP-33724	pig_ctg12:55975263-55975264(+)	1	1	0	1	1
SRIP-33725	pig_ctg12:56065911-56065912(-)	1	1	0	1	1
SRIP-33726	pig_ctg12:56283147-56283148(-)	1	1	0	0	0
SRIP-33727	pig_ctg12:56301331-56301332(-)	1	1	1	1	1
SRIP-33728	pig_ctg12:56307720-56307721(+)	1	1	1	0	1
SRIP-33729	pig_ctg12:56335064-56335065(-)	1	1	0	1	0
SRIP-33730	pig_ctg12:56335487-56335488(-)	1	1	0	1	0
SRIP-33731	pig_ctg12:56342754-56342755(+)	1	1	1	1	1
SRIP-33732	pig_ctg12:56344198-56344199(+)	1	1	0	1	1
SRIP-33733	pig_ctg12:56394168-56394169(-)	1	1	1	1	0
SRIP-33734	pig_ctg12:56396932-56396933(-)	1	1	0	1	0
SRIP-33735	pig_ctg12:56415412-56415413(-)	1	1	1	1	0
SRIP-33736	pig_ctg12:56582475-56582476(-)	1	1	1	1	0
SRIP-33737	pig_ctg12:56609881-56609882(-)	1	1	1	1	1
SRIP-33738	pig_ctg12:56636272-56636273(-)	1	1	0	1	0
SRIP-33739	pig_ctg12:56748584-56748585(-)	1	1	1	1	1
SRIP-33740	pig_ctg12:56779826-56779827(+)	1	1	1	1	0
SRIP-33741	pig_ctg12:56788468-56788469(-)	1	1	1	1	0
SRIP-33742	pig_ctg12:56852238-56852239(-)	1	1	1	1	1
SRIP-33743	pig_ctg12:56892057-56892058(-)	1	1	0	1	0
SRIP-33744	pig_ctg12:56962727-56962728(+)	1	1	0	1	0
SRIP-33745	pig_ctg12:57170469-57170470(-)	1	1	1	1	0
SRIP-33746	pig_ctg12:57183788-57183789(+)	1	1	1	0	1
SRIP-33747	pig_ctg12:57252014-57252015(-)	1	1	1	1	0
SRIP-33748	pig_ctg12:57276946-57276947(+)	1	1	0	1	1
SRIP-33749	pig_ctg12:57309372-57309373(-)	1	1	1	1	1
SRIP-33750	pig_ctg12:57315894-57315895(+)	1	1	1	0	0
SRIP-33751	pig_ctg12:57318646-57318647(-)	1	1	0	1	0
SRIP-33752	pig_ctg12:57365955-57365957(-)	1	1	1	0	1
SRIP-33753	pig_ctg12:57366677-57366678(-)	1	1	1	0	0
SRIP-33754	pig_ctg12:57396346-57396348(-)	1	1	1	1	0
SRIP-33755	pig_ctg12:57518537-57518538(-)	1	1	1	0	0
SRIP-33756	pig_ctg12:57541084-57541085(+)	1	1	1	1	0
SRIP-33757	pig_ctg12:57567675-57567676(+)	1	0	0	1	0
SRIP-33758	pig_ctg12:57587175-57587176(-)	1	1	1	1	0
SRIP-33759	pig_ctg12:57588512-57588513(-)	1	1	1	1	1
SRIP-33760	pig_ctg12:57598472-57598475(+)	1	0	1	1	1
SRIP-33761	pig_ctg12:57625209-57625210(+)	1	1	1	1	1
SRIP-33762	pig_ctg12:57679729-57679730(+)	1	0	0	0	0
SRIP-33763	pig_ctg12:57818552-57818554(+)	1	1	1	1	0
SRIP-33764	pig_ctg12:57830744-57830745(-)	1	1	1	1	0
SRIP-33765	pig_ctg12:57915205-57915206(+)	1	1	1	1	0
SRIP-33766	pig_ctg12:57921273-57921274(+)	1	1	1	0	0
SRIP-33767	pig_ctg12:57980279-57980280(-)	1	1	1	1	0
SRIP-33768	pig_ctg12:58018118-58018119(-)	1	1	1	1	0
SRIP-33769	pig_ctg12:58170539-58170540(+)	1	1	1	1	0
SRIP-33770	pig_ctg12:58174392-58174393(-)	1	1	0	0	0
SRIP-33771	pig_ctg12:58196975-58196976(+)	1	1	1	1	0
SRIP-33772	pig_ctg12:58260198-58260199(+)	1	0	1	1	0
SRIP-33773	pig_ctg12:58261184-58261185(+)	1	1	1	1	0
SRIP-33774	pig_ctg12:58309957-58309958(+)	1	1	1	1	0
SRIP-33775	pig_ctg12:58368967-58368968(+)	1	1	1	0	0
SRIP-33776	pig_ctg12:58388607-58388608(+)	1	1	0	1	1
SRIP-33777	pig_ctg12:58438542-58438543(+)	1	1	1	1	0
SRIP-33778	pig_ctg12:58513008-58513009(+)	1	1	1	1	0
SRIP-33779	pig_ctg12:58537762-58537763(+)	1	0	0	1	0
SRIP-33780	pig_ctg12:58547428-58547429(+)	1	1	1	0	0
SRIP-33781	pig_ctg12:58762852-58762853(+)	1	1	1	1	1
SRIP-33782	pig_ctg12:58772387-58772388(+)	1	1	0	1	0
SRIP-33783	pig_ctg12:58778200-58778201(+)	1	1	1	1	0
SRIP-33784	pig_ctg12:58784989-58784990(-)	1	1	1	1	1
SRIP-33785	pig_ctg12:58807648-58807649(-)	1	1	0	1	0
SRIP-33786	pig_ctg12:58841398-58841399(+)	1	1	1	1	0
SRIP-33787	pig_ctg12:58916508-58916509(+)	1	1	0	1	1
SRIP-33788	pig_ctg12:58931229-58931235(+)	1	1	0	1	1
SRIP-33789	pig_ctg12:59037334-59037335(+)	1	1	1	1	0
SRIP-33790	pig_ctg12:59057785-59057786(+)	1	1	0	1	0
SRIP-33791	pig_ctg12:59114710-59114711(+)	1	1	1	1	1
SRIP-33792	pig_ctg12:59155410-59155411(+)	1	1	0	1	0
SRIP-33793	pig_ctg12:59180608-59180609(-)	1	1	1	1	0
SRIP-33794	pig_ctg12:59190336-59190337(+)	1	1	1	1	0
SRIP-33795	pig_ctg12:59191312-59191313(-)	1	1	1	1	0
SRIP-33796	pig_ctg12:59201354-59201355(-)	1	1	1	1	0
SRIP-33797	pig_ctg12:59202718-59202719(+)	1	1	1	1	1
SRIP-33798	pig_ctg12:59222264-59222265(-)	1	1	1	1	0
SRIP-33799	pig_ctg12:59255208-59255209(+)	1	1	1	1	0
SRIP-33800	pig_ctg12:59265051-59265052(-)	1	1	1	1	0
SRIP-33801	pig_ctg12:59325856-59325857(-)	1	1	1	1	1
SRIP-33802	pig_ctg12:59361643-59361644(-)	1	1	1	1	0
SRIP-33803	pig_ctg12:59460804-59460805(-)	1	1	1	1	0
SRIP-33804	pig_ctg12:59646394-59646395(+)	1	1	0	1	0
SRIP-33805	pig_ctg12:59661912-59661913(+)	1	1	0	1	0
SRIP-33806	pig_ctg12:59687837-59687838(+)	1	1	0	0	0
SRIP-33807	pig_ctg12:59720003-59720004(+)	1	1	1	1	1
SRIP-33808	pig_ctg12:59745965-59745966(+)	1	1	1	1	0
SRIP-33809	pig_ctg12:59849801-59849802(-)	1	1	1	1	0
SRIP-33810	pig_ctg12:60250824-60250825(-)	1	1	0	1	0
SRIP-33811	pig_ctg12:60355909-60355910(-)	1	1	1	1	0
SRIP-33812	pig_ctg12:60385303-60385304(-)	1	1	1	0	1
SRIP-33813	pig_ctg12:60412241-60412242(+)	1	1	1	1	1
SRIP-33814	pig_ctg12:60412958-60412959(-)	1	1	1	0	0
SRIP-33815	pig_ctg12:60415297-60415298(+)	1	1	1	1	1
SRIP-33816	pig_ctg12:60656833-60656834(-)	1	1	0	1	1
SRIP-33817	pig_ctg12:60671250-60671251(+)	1	1	1	1	0
SRIP-33818	pig_ctg12:60680640-60680641(+)	1	1	1	1	0
SRIP-33819	pig_ctg12:60687995-60687996(+)	1	1	1	1	0
SRIP-33820	pig_ctg12:60907941-60907942(-)	1	1	0	1	0
SRIP-33821	pig_ctg12:60908202-60908203(-)	1	1	1	1	1
SRIP-33822	pig_ctg12:60989634-60989635(+)	1	1	0	0	0
SRIP-33823	pig_ctg12:61280281-61280282(+)	1	1	0	0	0
SRIP-33824	pig_ctg12:61328295-61328296(-)	1	1	1	1	0
SRIP-33825	pig_ctg12:61446854-61446855(-)	1	1	1	1	1
SRIP-33826	pig_ctg12:61555545-61555546(+)	1	1	1	1	0
SRIP-33827	pig_ctg12:61569706-61569707(+)	1	1	1	0	0
SRIP-33828	pig_ctg12:61587339-61587340(-)	1	1	1	0	1
SRIP-33829	pig_ctg121:4776-4777(+)	1	1	1	1	1
SRIP-33830	pig_ctg121:18878-18879(+)	1	1	0	1	1
SRIP-33831	pig_ctg121:23711-23712(+)	1	1	1	1	1
SRIP-33832	pig_ctg125:23590-23591(-)	1	1	1	1	0
SRIP-33833	pig_ctg129:64581-64582(-)	1	1	1	1	0
SRIP-33834	pig_ctg129:79924-79925(+)	1	1	1	1	1
SRIP-33835	pig_ctg13:177253-177254(-)	1	1	0	1	0
SRIP-33836	pig_ctg13:198201-198202(-)	1	1	1	1	0
SRIP-33837	pig_ctg13:241021-241022(+)	1	1	1	0	0
SRIP-33838	pig_ctg13:242469-242470(+)	1	1	1	0	0
SRIP-33839	pig_ctg13:366830-366831(+)	1	1	1	1	1
SRIP-33840	pig_ctg13:408048-408049(-)	1	1	0	1	0
SRIP-33841	pig_ctg13:543125-543126(+)	1	1	0	1	0
SRIP-33842	pig_ctg13:564578-564579(+)	1	1	0	1	0
SRIP-33843	pig_ctg13:591591-591592(-)	1	1	1	1	0
SRIP-33844	pig_ctg13:635437-635438(-)	1	1	1	0	0
SRIP-33845	pig_ctg13:704931-704932(+)	1	1	1	1	1
SRIP-33846	pig_ctg13:706514-706515(+)	1	1	1	0	0
SRIP-33847	pig_ctg13:739019-739026(-)	1	1	0	1	0
SRIP-33848	pig_ctg13:742375-742376(+)	1	1	1	1	0
SRIP-33849	pig_ctg13:769504-769505(-)	1	1	1	1	0
SRIP-33850	pig_ctg13:872319-872320(-)	1	1	1	1	1
SRIP-33851	pig_ctg13:987897-987898(-)	1	1	0	1	0
SRIP-33852	pig_ctg13:1027560-1027561(-)	1	1	1	1	1
SRIP-33853	pig_ctg13:1047549-1047550(+)	1	1	1	1	1
SRIP-33854	pig_ctg13:1057571-1057572(+)	1	0	0	1	0
SRIP-33855	pig_ctg13:1068883-1068884(+)	1	1	1	0	0
SRIP-33856	pig_ctg13:1137599-1137600(-)	1	1	1	1	1
SRIP-33857	pig_ctg13:1185777-1185778(+)	1	1	0	1	0
SRIP-33858	pig_ctg13:1204328-1204329(-)	1	1	0	1	0
SRIP-33859	pig_ctg13:1244803-1244804(-)	1	1	0	1	1
SRIP-33860	pig_ctg13:1333532-1333533(+)	1	1	0	0	0
SRIP-33861	pig_ctg13:1360706-1360707(-)	1	1	1	1	0
SRIP-33862	pig_ctg13:1366755-1366756(-)	1	1	0	1	0
SRIP-33863	pig_ctg13:1370231-1370232(-)	1	1	0	1	0
SRIP-33864	pig_ctg13:1404270-1404271(+)	1	1	1	1	0
SRIP-33865	pig_ctg13:1433465-1433466(+)	1	1	1	1	1
SRIP-33866	pig_ctg13:1483072-1483082(+)	1	1	1	1	1
SRIP-33867	pig_ctg13:1585564-1585565(+)	1	1	1	1	0
SRIP-33868	pig_ctg13:1597844-1597845(-)	1	1	1	1	0
SRIP-33869	pig_ctg13:1598356-1598357(+)	1	1	1	1	0
SRIP-33870	pig_ctg13:1629512-1629513(+)	1	1	0	1	0
SRIP-33871	pig_ctg13:1630799-1630800(-)	1	1	0	1	0
SRIP-33872	pig_ctg13:1743006-1743007(-)	1	1	1	1	1
SRIP-33873	pig_ctg13:1754728-1754729(+)	1	1	1	1	0
SRIP-33874	pig_ctg13:1757400-1757401(-)	1	1	1	1	1
SRIP-33875	pig_ctg13:1823552-1823553(-)	1	1	0	1	0
SRIP-33876	pig_ctg13:1825890-1825891(+)	1	1	1	1	0
SRIP-33877	pig_ctg13:1885790-1885791(+)	1	1	1	1	0
SRIP-33878	pig_ctg13:2003853-2003854(-)	1	1	0	1	0
SRIP-33879	pig_ctg13:2017553-2017554(-)	1	1	1	1	0
SRIP-33880	pig_ctg13:2049889-2049890(+)	1	1	0	0	0
SRIP-33881	pig_ctg13:2104503-2104504(+)	1	1	0	1	1
SRIP-33882	pig_ctg13:2114507-2114508(+)	1	1	1	1	1
SRIP-33883	pig_ctg13:2137358-2137359(-)	1	1	0	1	1
SRIP-33884	pig_ctg13:2193524-2193525(+)	1	1	1	1	1
SRIP-33885	pig_ctg13:2235619-2235620(-)	1	1	1	0	0
SRIP-33886	pig_ctg13:2268523-2268524(+)	1	1	1	1	0
SRIP-33887	pig_ctg13:2290129-2290130(+)	1	1	0	1	0
SRIP-33888	pig_ctg13:2297375-2297376(-)	1	1	1	0	1
SRIP-33889	pig_ctg13:2318382-2318383(+)	1	1	0	1	0
SRIP-33890	pig_ctg13:2370386-2370387(-)	1	1	0	1	1
SRIP-33891	pig_ctg13:2407111-2407112(+)	1	1	1	1	1
SRIP-33892	pig_ctg13:2454292-2454293(+)	1	1	1	1	1
SRIP-33893	pig_ctg13:2454689-2454690(+)	1	1	0	1	0
SRIP-33894	pig_ctg13:2480391-2480392(-)	1	1	1	1	0
SRIP-33895	pig_ctg13:2555744-2555745(+)	1	1	0	1	0
SRIP-33896	pig_ctg13:2676314-2676315(+)	1	1	1	0	1
SRIP-33897	pig_ctg13:2792522-2792523(-)	1	1	1	1	0
SRIP-33898	pig_ctg13:2823840-2823841(-)	1	1	1	1	0
SRIP-33899	pig_ctg13:2832911-2832912(-)	1	1	0	1	0
SRIP-33900	pig_ctg13:2838759-2838760(-)	1	1	1	1	1
SRIP-33901	pig_ctg13:2903714-2903715(-)	1	1	1	1	0
SRIP-33902	pig_ctg13:3034090-3034091(+)	1	1	1	1	0
SRIP-33903	pig_ctg13:3034888-3034889(+)	1	1	0	0	0
SRIP-33904	pig_ctg13:3046842-3046843(-)	1	1	0	1	0
SRIP-33905	pig_ctg13:3144870-3144871(-)	1	1	1	1	0
SRIP-33906	pig_ctg13:3170094-3170095(+)	1	1	1	1	0
SRIP-33907	pig_ctg13:3215938-3215939(-)	1	1	1	1	1
SRIP-33908	pig_ctg13:3236814-3236815(+)	1	1	1	1	1
SRIP-33909	pig_ctg13:3249386-3249387(+)	1	1	1	1	0
SRIP-33910	pig_ctg13:3273489-3273490(+)	1	1	0	0	0
SRIP-33911	pig_ctg13:3317329-3317330(-)	1	1	0	1	0
SRIP-33912	pig_ctg13:3340233-3340234(+)	1	1	1	1	0
SRIP-33913	pig_ctg13:3375142-3375143(+)	1	1	1	1	0
SRIP-33914	pig_ctg13:3451380-3451381(+)	1	1	0	1	0
SRIP-33915	pig_ctg13:3493101-3493102(-)	1	1	1	1	0
SRIP-33916	pig_ctg13:3520298-3520299(-)	1	1	0	1	0
SRIP-33917	pig_ctg13:3560824-3560825(+)	1	1	0	1	0
SRIP-33918	pig_ctg13:3574295-3574296(-)	1	1	1	1	0
SRIP-33919	pig_ctg13:3615727-3615728(+)	1	1	1	1	1
SRIP-33920	pig_ctg13:3795917-3795918(+)	1	1	1	0	0
SRIP-33921	pig_ctg13:3823835-3823836(+)	1	1	1	1	0
SRIP-33922	pig_ctg13:3849456-3849457(+)	1	1	0	1	1
SRIP-33923	pig_ctg13:3906306-3906307(-)	1	1	1	1	0
SRIP-33924	pig_ctg13:3914408-3914409(-)	1	1	1	1	0
SRIP-33925	pig_ctg13:3960315-3960316(-)	1	1	1	1	0
SRIP-33926	pig_ctg13:4003424-4003425(+)	1	1	1	1	0
SRIP-33927	pig_ctg13:4055913-4055914(-)	1	1	0	1	1
SRIP-33928	pig_ctg13:4124311-4124312(-)	1	1	0	1	0
SRIP-33929	pig_ctg13:4126489-4126490(+)	1	1	1	1	0
SRIP-33930	pig_ctg13:4231700-4231701(+)	1	1	1	0	0
SRIP-33931	pig_ctg13:4279815-4279816(+)	1	1	1	1	0
SRIP-33932	pig_ctg13:4281370-4281371(-)	1	1	1	1	0
SRIP-33933	pig_ctg13:4285901-4285902(+)	1	1	1	1	1
SRIP-33934	pig_ctg13:4290723-4290724(-)	1	1	1	1	1
SRIP-33935	pig_ctg13:4306664-4306665(-)	1	1	1	1	0
SRIP-33936	pig_ctg13:4324796-4324797(-)	1	1	1	1	1
SRIP-33937	pig_ctg13:4373867-4373868(-)	1	1	1	0	0
SRIP-33938	pig_ctg13:4407372-4407373(-)	1	1	1	1	0
SRIP-33939	pig_ctg13:4428298-4428299(-)	1	1	0	1	0
SRIP-33940	pig_ctg13:4486840-4486841(-)	1	1	0	1	1
SRIP-33941	pig_ctg13:4500385-4500386(-)	1	1	1	1	0
SRIP-33942	pig_ctg13:4501571-4501572(+)	1	1	0	0	0
SRIP-33943	pig_ctg13:4512211-4512212(-)	1	1	1	1	0
SRIP-33944	pig_ctg13:4521683-4521684(+)	1	1	1	0	0
SRIP-33945	pig_ctg13:4551205-4551206(+)	1	1	1	1	0
SRIP-33946	pig_ctg13:4556203-4556204(-)	1	0	0	1	0
SRIP-33947	pig_ctg13:4579851-4579852(+)	1	1	1	1	0
SRIP-33948	pig_ctg13:4590822-4590823(+)	1	1	1	1	1
SRIP-33949	pig_ctg13:4640795-4640796(+)	1	1	1	1	0
SRIP-33950	pig_ctg13:4745047-4745048(+)	1	0	0	1	0
SRIP-33951	pig_ctg13:4761279-4761280(-)	1	0	0	1	0
SRIP-33952	pig_ctg13:4761854-4761855(-)	1	1	1	0	0
SRIP-33953	pig_ctg13:4843593-4843594(-)	1	1	1	1	0
SRIP-33954	pig_ctg13:4849460-4849462(-)	1	1	1	1	0
SRIP-33955	pig_ctg13:4927522-4927523(-)	1	1	1	1	0
SRIP-33956	pig_ctg13:4936767-4936768(-)	1	1	1	1	0
SRIP-33957	pig_ctg13:4943340-4943341(+)	1	1	1	1	0
SRIP-33958	pig_ctg13:5000994-5000995(-)	1	1	0	1	0
SRIP-33959	pig_ctg13:5016301-5016302(-)	1	1	1	1	0
SRIP-33960	pig_ctg13:5031956-5031957(+)	1	1	1	0	0
SRIP-33961	pig_ctg13:5077798-5077799(-)	1	1	0	1	0
SRIP-33962	pig_ctg13:5261115-5261116(+)	1	1	1	1	1
SRIP-33963	pig_ctg13:5298447-5298448(+)	1	1	0	1	1
SRIP-33964	pig_ctg13:5382613-5382614(-)	1	1	1	1	0
SRIP-33965	pig_ctg13:5507367-5507368(+)	1	1	1	1	1
SRIP-33966	pig_ctg13:5591647-5591648(+)	1	1	1	1	0
SRIP-33967	pig_ctg13:5592929-5592930(-)	1	1	0	1	0
SRIP-33968	pig_ctg13:5633267-5633268(-)	1	1	1	0	1
SRIP-33969	pig_ctg13:5696046-5696047(-)	1	1	1	0	1
SRIP-33970	pig_ctg13:5724981-5724982(-)	1	1	1	1	0
SRIP-33971	pig_ctg13:5817777-5817778(-)	1	1	1	1	0
SRIP-33972	pig_ctg13:5863348-5863349(-)	1	1	0	0	0
SRIP-33973	pig_ctg13:5990565-5990566(-)	1	1	1	1	1
SRIP-33974	pig_ctg13:6057525-6057526(+)	1	1	1	1	1
SRIP-33975	pig_ctg13:6078326-6078327(-)	1	1	0	1	0
SRIP-33976	pig_ctg13:6085296-6085308(+)	1	1	1	1	0
SRIP-33977	pig_ctg13:6129908-6129909(+)	1	1	0	1	0
SRIP-33978	pig_ctg13:6144570-6144571(+)	1	1	0	1	0
SRIP-33979	pig_ctg13:6223260-6223261(+)	1	1	1	1	0
SRIP-33980	pig_ctg13:6290763-6290764(-)	1	1	0	1	0
SRIP-33981	pig_ctg13:6322233-6322234(-)	1	1	1	0	1
SRIP-33982	pig_ctg13:6329532-6329533(-)	1	1	1	1	0
SRIP-33983	pig_ctg13:6331771-6331772(+)	1	1	1	0	0
SRIP-33984	pig_ctg13:6353045-6353046(+)	1	1	1	1	0
SRIP-33985	pig_ctg13:6361801-6361802(-)	1	1	1	1	0
SRIP-33986	pig_ctg13:6488318-6488319(+)	1	1	1	0	0
SRIP-33987	pig_ctg13:6525134-6525135(-)	1	1	1	1	0
SRIP-33988	pig_ctg13:6549260-6549261(-)	1	1	1	1	0
SRIP-33989	pig_ctg13:6616669-6616670(+)	1	1	1	1	1
SRIP-33990	pig_ctg13:6619452-6619453(+)	1	1	0	0	0
SRIP-33991	pig_ctg13:6628665-6628666(+)	1	1	1	1	0
SRIP-33992	pig_ctg13:6694653-6694654(-)	1	1	1	1	0
SRIP-33993	pig_ctg13:6707806-6707807(-)	1	1	0	1	0
SRIP-33994	pig_ctg13:6735480-6735527(+)	1	1	1	1	1
SRIP-33995	pig_ctg13:6744960-6744961(+)	1	1	1	0	0
SRIP-33996	pig_ctg13:6745466-6745467(-)	1	1	1	1	0
SRIP-33997	pig_ctg13:6760508-6760509(-)	1	1	1	1	1
SRIP-33998	pig_ctg13:6776511-6776512(+)	1	1	1	1	0
SRIP-33999	pig_ctg13:6788535-6788536(+)	1	1	1	1	0
SRIP-34000	pig_ctg13:6809155-6809156(+)	1	1	1	1	0
SRIP-34001	pig_ctg13:6842725-6842726(-)	1	1	1	0	0
SRIP-34002	pig_ctg13:6894647-6894648(+)	1	1	1	0	0
SRIP-34003	pig_ctg13:6913421-6913422(+)	1	1	1	1	0
SRIP-34004	pig_ctg13:6916034-6916043(-)	1	1	0	0	1
SRIP-34005	pig_ctg13:6916044-6916048(-)	1	1	1	0	0
SRIP-34006	pig_ctg13:6936227-6936228(-)	1	1	1	0	0
SRIP-34007	pig_ctg13:6975849-6975850(+)	1	1	0	1	1
SRIP-34008	pig_ctg13:7012819-7012820(-)	1	1	1	1	0
SRIP-34009	pig_ctg13:7014773-7014774(+)	1	1	0	1	0
SRIP-34010	pig_ctg13:7016446-7016447(-)	1	1	1	1	0
SRIP-34011	pig_ctg13:7078301-7078302(-)	1	1	1	1	1
SRIP-34012	pig_ctg13:7122879-7122880(-)	1	1	0	1	0
SRIP-34013	pig_ctg13:7170933-7170934(-)	1	1	0	1	0
SRIP-34014	pig_ctg13:7179511-7179512(-)	1	1	1	1	0
SRIP-34015	pig_ctg13:7185546-7185547(-)	1	1	1	1	0
SRIP-34016	pig_ctg13:7187458-7187459(+)	1	1	1	1	0
SRIP-34017	pig_ctg13:7273282-7273283(-)	1	1	0	1	1
SRIP-34018	pig_ctg13:7323841-7323842(-)	1	1	1	1	1
SRIP-34019	pig_ctg13:7353531-7353532(-)	1	1	0	1	0
SRIP-34020	pig_ctg13:7390964-7390965(-)	1	1	0	1	1
SRIP-34021	pig_ctg13:7440787-7440788(-)	1	1	0	1	0
SRIP-34022	pig_ctg13:7491200-7491201(+)	1	1	1	0	0
SRIP-34023	pig_ctg13:7492806-7492807(-)	1	1	1	1	0
SRIP-34024	pig_ctg13:7532853-7532854(-)	1	1	1	1	0
SRIP-34025	pig_ctg13:7597230-7597231(+)	1	1	1	1	0
SRIP-34026	pig_ctg13:7606421-7606422(-)	1	1	1	1	1
SRIP-34027	pig_ctg13:7692157-7692158(-)	1	1	1	1	0
SRIP-34028	pig_ctg13:7761443-7761444(+)	1	1	0	0	0
SRIP-34029	pig_ctg13:7788816-7788818(+)	1	1	0	0	0
SRIP-34030	pig_ctg13:7799004-7799005(-)	1	1	1	1	1
SRIP-34031	pig_ctg13:7845829-7845830(+)	1	0	0	1	0
SRIP-34032	pig_ctg13:7856891-7856892(-)	1	1	0	1	0
SRIP-34033	pig_ctg13:7859309-7859310(-)	1	1	1	1	1
SRIP-34034	pig_ctg13:7897259-7897260(+)	1	1	1	1	0
SRIP-34035	pig_ctg13:7932014-7932015(+)	1	1	1	1	0
SRIP-34036	pig_ctg13:7973600-7973601(+)	1	1	1	1	0
SRIP-34037	pig_ctg13:8115745-8115746(-)	1	1	1	1	1
SRIP-34038	pig_ctg13:8120331-8120332(+)	1	1	0	1	0
SRIP-34039	pig_ctg13:8154910-8154911(+)	1	1	1	1	0
SRIP-34040	pig_ctg13:8201515-8201516(-)	1	1	1	1	0
SRIP-34041	pig_ctg13:8230817-8230818(+)	1	1	1	1	1
SRIP-34042	pig_ctg13:8253333-8253334(+)	1	1	1	1	1
SRIP-34043	pig_ctg13:8257942-8257943(-)	1	1	1	1	0
SRIP-34044	pig_ctg13:8305967-8305968(+)	1	1	0	1	0
SRIP-34045	pig_ctg13:8576672-8576673(+)	1	1	1	1	0
SRIP-34046	pig_ctg13:8670222-8670223(+)	1	1	1	0	0
SRIP-34047	pig_ctg13:8718378-8718379(-)	1	1	1	0	0
SRIP-34048	pig_ctg13:8806881-8806882(+)	1	1	0	0	0
SRIP-34049	pig_ctg13:8866105-8866106(-)	1	1	1	0	0
SRIP-34050	pig_ctg13:8902585-8902586(+)	1	1	1	1	0
SRIP-34051	pig_ctg13:8958587-8958588(+)	1	0	0	1	0
SRIP-34052	pig_ctg13:9003881-9003882(-)	1	1	1	1	1
SRIP-34053	pig_ctg13:9019755-9019756(-)	1	1	1	1	0
SRIP-34054	pig_ctg13:9045819-9045821(+)	1	1	1	1	1
SRIP-34055	pig_ctg13:9053319-9053320(-)	1	0	0	1	0
SRIP-34056	pig_ctg13:9075688-9075689(+)	1	1	1	1	1
SRIP-34057	pig_ctg13:9096769-9096770(-)	1	1	0	0	0
SRIP-34058	pig_ctg13:9101372-9101373(-)	1	1	0	1	1
SRIP-34059	pig_ctg13:9109087-9109088(-)	1	1	1	1	1
SRIP-34060	pig_ctg13:9128163-9128164(-)	1	1	1	1	1
SRIP-34061	pig_ctg13:9192453-9192454(+)	1	1	1	0	0
SRIP-34062	pig_ctg13:9249513-9249514(-)	1	1	1	1	0
SRIP-34063	pig_ctg13:9411045-9411046(-)	1	1	1	1	1
SRIP-34064	pig_ctg13:9426363-9426370(-)	1	1	0	0	0
SRIP-34065	pig_ctg13:9445146-9445147(-)	1	1	1	0	1
SRIP-34066	pig_ctg13:9487128-9487129(-)	1	0	0	1	0
SRIP-34067	pig_ctg13:9509475-9509476(+)	1	1	0	1	0
SRIP-34068	pig_ctg13:9512088-9512089(-)	1	1	1	1	0
SRIP-34069	pig_ctg13:9513808-9513809(-)	1	1	1	1	0
SRIP-34070	pig_ctg13:9527062-9527063(+)	1	1	1	1	0
SRIP-34071	pig_ctg13:9580730-9580731(+)	1	1	1	1	1
SRIP-34072	pig_ctg13:9609822-9609823(+)	1	0	0	1	1
SRIP-34073	pig_ctg13:9627897-9627898(+)	1	1	1	1	1
SRIP-34074	pig_ctg13:9645726-9645727(-)	1	1	1	1	0
SRIP-34075	pig_ctg13:9683709-9683710(-)	1	0	0	1	0
SRIP-34076	pig_ctg13:9696672-9696673(+)	1	1	1	1	0
SRIP-34077	pig_ctg13:9710683-9710684(-)	1	1	0	1	0
SRIP-34078	pig_ctg13:9711314-9711315(-)	1	0	0	0	0
SRIP-34079	pig_ctg13:9713914-9713915(+)	1	1	1	1	1
SRIP-34080	pig_ctg13:9873317-9873318(-)	1	0	0	1	0
SRIP-34081	pig_ctg13:9912964-9912965(-)	1	1	1	1	1
SRIP-34082	pig_ctg13:9919126-9919127(-)	1	1	1	1	0
SRIP-34083	pig_ctg13:9926025-9926027(+)	1	1	1	1	0
SRIP-34084	pig_ctg13:10137035-10137036(+)	1	1	1	1	0
SRIP-34085	pig_ctg13:10205684-10205685(-)	1	1	1	1	0
SRIP-34086	pig_ctg13:10208591-10208592(-)	1	1	0	1	1
SRIP-34087	pig_ctg13:10292800-10292801(+)	1	1	0	1	1
SRIP-34088	pig_ctg13:10323645-10323646(+)	1	1	1	1	0
SRIP-34089	pig_ctg13:10364033-10364034(-)	1	1	1	1	1
SRIP-34090	pig_ctg13:10366569-10366570(+)	1	1	1	1	0
SRIP-34091	pig_ctg13:10387060-10387061(+)	1	1	1	1	0
SRIP-34092	pig_ctg13:10390565-10390566(+)	1	1	1	1	0
SRIP-34093	pig_ctg13:10398116-10398117(+)	1	1	1	0	0
SRIP-34094	pig_ctg13:10418610-10418611(+)	1	1	1	1	0
SRIP-34095	pig_ctg13:10430424-10430425(+)	1	1	1	1	0
SRIP-34096	pig_ctg13:10437804-10437808(+)	1	1	1	0	0
SRIP-34097	pig_ctg13:10450114-10450119(-)	1	1	1	1	0
SRIP-34098	pig_ctg13:10450455-10450456(+)	1	1	0	1	1
SRIP-34099	pig_ctg13:10453589-10453590(+)	1	1	0	1	1
SRIP-34100	pig_ctg13:10453622-10453623(-)	1	1	1	1	0
SRIP-34101	pig_ctg13:10464849-10464850(-)	1	1	1	1	0
SRIP-34102	pig_ctg13:10471110-10471111(-)	1	1	0	1	1
SRIP-34103	pig_ctg13:10471712-10471713(-)	1	1	1	0	0
SRIP-34104	pig_ctg13:10472949-10472950(+)	1	1	0	1	0
SRIP-34105	pig_ctg13:10479847-10479848(-)	1	1	1	1	1
SRIP-34106	pig_ctg13:10481991-10481992(+)	1	1	1	0	0
SRIP-34107	pig_ctg13:10494337-10494338(+)	1	0	0	0	0
SRIP-34108	pig_ctg13:10510408-10510409(+)	1	1	1	1	0
SRIP-34109	pig_ctg13:10514937-10514938(-)	1	0	0	1	0
SRIP-34110	pig_ctg13:10517610-10517611(-)	1	1	1	0	1
SRIP-34111	pig_ctg13:10533549-10533550(+)	1	1	0	1	1
SRIP-34112	pig_ctg13:10550097-10550098(+)	1	1	0	1	1
SRIP-34113	pig_ctg13:10576375-10576376(+)	1	1	1	1	0
SRIP-34114	pig_ctg13:10578694-10578695(-)	1	1	1	1	0
SRIP-34115	pig_ctg13:10582192-10582193(-)	1	1	1	1	0
SRIP-34116	pig_ctg13:10584624-10584625(-)	1	1	1	1	1
SRIP-34117	pig_ctg13:10615229-10615230(-)	1	1	1	1	0
SRIP-34118	pig_ctg13:10632951-10632952(-)	1	1	0	1	0
SRIP-34119	pig_ctg13:10639130-10639131(+)	1	1	1	1	0
SRIP-34120	pig_ctg13:10640643-10640644(-)	1	1	1	1	1
SRIP-34121	pig_ctg13:10648817-10648818(+)	1	1	0	1	0
SRIP-34122	pig_ctg13:10661011-10661012(-)	1	1	1	1	0
SRIP-34123	pig_ctg13:10674135-10674136(+)	1	1	0	1	0
SRIP-34124	pig_ctg13:10689744-10689745(+)	1	1	1	1	0
SRIP-34125	pig_ctg13:10694990-10694991(+)	1	1	1	0	0
SRIP-34126	pig_ctg13:10710651-10710652(-)	1	0	0	1	1
SRIP-34127	pig_ctg13:10714295-10714296(+)	1	1	1	1	0
SRIP-34128	pig_ctg13:10725549-10725550(-)	1	1	0	0	0
SRIP-34129	pig_ctg13:10733655-10733656(-)	1	1	1	1	0
SRIP-34130	pig_ctg13:10748914-10748916(-)	1	1	0	1	0
SRIP-34131	pig_ctg13:10784355-10784356(-)	1	1	0	0	1
SRIP-34132	pig_ctg13:10785638-10785639(+)	1	1	1	1	0
SRIP-34133	pig_ctg13:10787600-10787601(+)	1	1	1	1	0
SRIP-34134	pig_ctg13:10793115-10793116(+)	1	1	0	1	0
SRIP-34135	pig_ctg13:10798443-10798444(-)	1	1	1	1	0
SRIP-34136	pig_ctg13:10878989-10878990(+)	1	1	1	1	0
SRIP-34137	pig_ctg13:10891574-10891575(+)	1	0	1	1	0
SRIP-34138	pig_ctg13:10983061-10983062(-)	1	1	0	1	0
SRIP-34139	pig_ctg13:11012518-11012519(+)	1	1	1	1	0
SRIP-34140	pig_ctg13:11065645-11065646(+)	1	1	1	1	0
SRIP-34141	pig_ctg13:11110204-11110205(-)	1	1	1	1	0
SRIP-34142	pig_ctg13:11150469-11150470(-)	1	1	0	1	0
SRIP-34143	pig_ctg13:11166704-11166705(+)	1	1	0	1	0
SRIP-34144	pig_ctg13:11266327-11266328(+)	1	1	1	1	0
SRIP-34145	pig_ctg13:11360815-11360818(-)	1	1	1	1	0
SRIP-34146	pig_ctg13:11389428-11389429(+)	1	1	0	1	0
SRIP-34147	pig_ctg13:11540595-11540596(+)	1	1	1	1	0
SRIP-34148	pig_ctg13:11553352-11553353(+)	0	1	1	1	0
SRIP-34149	pig_ctg13:11553354-11553356(+)	1	1	0	1	0
SRIP-34150	pig_ctg13:11593349-11593350(-)	1	1	1	1	0
SRIP-34151	pig_ctg13:11624454-11624455(-)	1	1	1	0	0
SRIP-34152	pig_ctg13:11630170-11630171(-)	1	1	1	1	0
SRIP-34153	pig_ctg13:11650882-11650883(+)	1	1	1	1	0
SRIP-34154	pig_ctg13:11681399-11681400(-)	1	0	1	1	0
SRIP-34155	pig_ctg13:11895100-11895101(-)	1	1	0	1	0
SRIP-34156	pig_ctg13:12069650-12069651(-)	1	1	0	1	0
SRIP-34157	pig_ctg13:12128609-12128610(-)	1	0	0	1	0
SRIP-34158	pig_ctg13:12206964-12206965(-)	1	1	1	1	0
SRIP-34159	pig_ctg13:12213716-12213717(-)	1	1	0	1	0
SRIP-34160	pig_ctg13:12324843-12324848(+)	1	1	1	1	0
SRIP-34161	pig_ctg13:12364995-12364996(-)	1	1	0	1	0
SRIP-34162	pig_ctg13:12371254-12371255(+)	1	1	1	0	0
SRIP-34163	pig_ctg13:12391102-12391103(+)	1	1	1	1	1
SRIP-34164	pig_ctg13:12392750-12392757(-)	1	1	0	0	0
SRIP-34165	pig_ctg13:12392759-12392781(-)	1	1	1	1	0
SRIP-34166	pig_ctg13:12416268-12416269(+)	1	1	1	1	0
SRIP-34167	pig_ctg13:12603866-12603867(+)	1	1	1	1	0
SRIP-34168	pig_ctg13:12613231-12613232(-)	1	1	1	1	1
SRIP-34169	pig_ctg13:12650756-12650757(-)	1	1	0	1	0
SRIP-34170	pig_ctg13:12651293-12651294(+)	1	1	0	1	0
SRIP-34171	pig_ctg13:12665900-12665916(+)	1	1	1	0	1
SRIP-34172	pig_ctg13:12697711-12697712(-)	1	1	1	1	0
SRIP-34173	pig_ctg13:12704921-12704922(-)	1	1	0	1	0
SRIP-34174	pig_ctg13:12717214-12717215(-)	1	1	1	1	0
SRIP-34175	pig_ctg13:12721162-12721163(+)	1	1	0	1	1
SRIP-34176	pig_ctg13:12773181-12773182(-)	1	1	1	1	0
SRIP-34177	pig_ctg13:12778815-12778816(-)	1	1	1	1	0
SRIP-34178	pig_ctg13:12792589-12792593(-)	1	1	0	1	1
SRIP-34179	pig_ctg13:12849798-12849799(+)	1	1	1	1	0
SRIP-34180	pig_ctg13:12851901-12851902(-)	1	1	1	1	0
SRIP-34181	pig_ctg13:12891930-12891931(+)	1	1	1	1	0
SRIP-34182	pig_ctg13:12897432-12897433(-)	1	1	1	1	0
SRIP-34183	pig_ctg13:12908237-12908238(-)	1	1	0	1	0
SRIP-34184	pig_ctg13:12923188-12923189(+)	1	1	0	1	0
SRIP-34185	pig_ctg13:12947671-12947672(-)	1	1	0	1	1
SRIP-34186	pig_ctg13:13021135-13021136(-)	1	1	1	1	1
SRIP-34187	pig_ctg13:13072347-13072348(+)	1	1	1	1	0
SRIP-34188	pig_ctg13:13107353-13107354(+)	1	1	0	1	1
SRIP-34189	pig_ctg13:13150257-13150258(+)	1	0	1	1	0
SRIP-34190	pig_ctg13:13185524-13185525(+)	1	1	0	1	1
SRIP-34191	pig_ctg13:13193579-13193580(-)	1	0	0	1	1
SRIP-34192	pig_ctg13:13195518-13195519(+)	1	1	1	1	0
SRIP-34193	pig_ctg13:13201690-13201691(+)	1	1	0	0	0
SRIP-34194	pig_ctg13:13387267-13387268(-)	1	1	1	1	0
SRIP-34195	pig_ctg13:13410770-13410771(+)	1	1	0	1	0
SRIP-34196	pig_ctg13:13449638-13449639(+)	1	1	0	1	1
SRIP-34197	pig_ctg13:13474584-13474585(-)	1	1	1	1	0
SRIP-34198	pig_ctg13:13509330-13509331(-)	1	1	0	1	1
SRIP-34199	pig_ctg13:13516563-13516564(-)	1	1	1	1	0
SRIP-34200	pig_ctg13:13560673-13560674(+)	1	1	1	1	0
SRIP-34201	pig_ctg13:13610217-13610218(+)	1	1	1	1	0
SRIP-34202	pig_ctg13:13635528-13635529(+)	1	1	1	1	0
SRIP-34203	pig_ctg13:13639985-13639986(-)	1	1	1	1	1
SRIP-34204	pig_ctg13:13648721-13648722(+)	1	1	1	1	1
SRIP-34205	pig_ctg13:13664101-13664102(+)	1	1	1	1	0
SRIP-34206	pig_ctg13:13664769-13664770(+)	1	1	1	1	0
SRIP-34207	pig_ctg13:13678535-13678536(+)	1	1	1	1	1
SRIP-34208	pig_ctg13:13717200-13717201(+)	1	1	0	1	0
SRIP-34209	pig_ctg13:13739714-13739715(+)	1	0	0	0	0
SRIP-34210	pig_ctg13:13741832-13741833(+)	1	1	1	1	0
SRIP-34211	pig_ctg13:13775751-13775752(-)	1	1	1	1	1
SRIP-34212	pig_ctg13:13809692-13809693(+)	1	1	1	1	0
SRIP-34213	pig_ctg13:13896526-13896527(+)	1	1	0	1	1
SRIP-34214	pig_ctg13:13905161-13905162(-)	1	1	0	1	0
SRIP-34215	pig_ctg13:13933316-13933317(+)	1	1	1	0	1
SRIP-34216	pig_ctg13:14051966-14051967(-)	1	1	1	0	0
SRIP-34217	pig_ctg13:14068319-14068324(+)	1	1	0	1	0
SRIP-34218	pig_ctg13:14083727-14083728(-)	1	1	1	1	0
SRIP-34219	pig_ctg13:14106999-14107000(-)	1	1	1	1	1
SRIP-34220	pig_ctg13:14119354-14119355(+)	1	1	1	1	0
SRIP-34221	pig_ctg13:14124768-14124779(+)	1	1	1	1	1
SRIP-34222	pig_ctg13:14135931-14135932(-)	1	1	1	1	0
SRIP-34223	pig_ctg13:14153574-14153575(+)	1	1	1	0	0
SRIP-34224	pig_ctg13:14156464-14156465(+)	1	0	0	1	0
SRIP-34225	pig_ctg13:14171202-14171228(+)	1	1	1	1	1
SRIP-34226	pig_ctg13:14183259-14183260(+)	1	1	1	1	0
SRIP-34227	pig_ctg13:14202672-14202673(+)	1	1	0	0	0
SRIP-34228	pig_ctg13:14203065-14203066(-)	1	1	1	1	0
SRIP-34229	pig_ctg13:14252963-14252964(+)	1	1	0	1	0
SRIP-34230	pig_ctg13:14278703-14278704(-)	1	1	0	1	1
SRIP-34231	pig_ctg13:14286522-14286523(-)	1	1	0	0	0
SRIP-34232	pig_ctg13:14297078-14297079(-)	1	0	0	1	1
SRIP-34233	pig_ctg13:14428183-14428184(-)	1	1	1	0	0
SRIP-34234	pig_ctg13:14643117-14643118(+)	1	1	1	1	0
SRIP-34235	pig_ctg13:14657329-14657330(-)	1	1	1	1	1
SRIP-34236	pig_ctg13:14717021-14717022(+)	1	1	1	0	0
SRIP-34237	pig_ctg13:14717951-14717952(-)	1	1	1	1	1
SRIP-34238	pig_ctg13:14738298-14738299(+)	1	0	0	1	1
SRIP-34239	pig_ctg13:14740840-14740841(+)	1	1	1	1	0
SRIP-34240	pig_ctg13:14780253-14780254(+)	1	0	0	1	0
SRIP-34241	pig_ctg13:14797156-14797157(-)	1	1	0	1	0
SRIP-34242	pig_ctg13:14828156-14828157(+)	1	1	1	1	1
SRIP-34243	pig_ctg13:14956228-14956229(+)	0	1	1	0	0
SRIP-34244	pig_ctg13:15165947-15165948(+)	1	1	1	0	0
SRIP-34245	pig_ctg13:15209412-15209413(+)	1	1	1	1	0
SRIP-34246	pig_ctg13:15326245-15326246(-)	1	1	1	1	0
SRIP-34247	pig_ctg13:15328822-15328823(-)	1	1	1	1	0
SRIP-34248	pig_ctg13:15650955-15650956(+)	1	1	1	1	0
SRIP-34249	pig_ctg13:15658141-15658142(+)	1	1	1	1	1
SRIP-34250	pig_ctg13:15754007-15754008(+)	1	1	0	0	0
SRIP-34251	pig_ctg13:15773200-15773201(-)	1	0	0	1	0
SRIP-34252	pig_ctg13:15800004-15800005(+)	1	1	1	1	0
SRIP-34253	pig_ctg13:15859142-15859146(-)	1	1	1	1	1
SRIP-34254	pig_ctg13:16099652-16099653(+)	1	1	1	1	0
SRIP-34255	pig_ctg13:16232720-16232721(-)	1	1	1	1	0
SRIP-34256	pig_ctg13:16475853-16475854(+)	1	1	1	1	0
SRIP-34257	pig_ctg13:16488434-16488435(-)	1	1	1	1	0
SRIP-34258	pig_ctg13:16626404-16626408(+)	1	1	1	1	1
SRIP-34259	pig_ctg13:16664900-16664901(+)	1	1	1	0	0
SRIP-34260	pig_ctg13:16996231-16996232(+)	1	1	1	1	1
SRIP-34261	pig_ctg13:17037033-17037034(-)	1	1	1	1	0
SRIP-34262	pig_ctg13:17289325-17289326(-)	1	1	0	0	1
SRIP-34263	pig_ctg13:17289328-17289329(-)	1	1	0	0	0
SRIP-34264	pig_ctg13:17299908-17299909(-)	1	1	1	1	0
SRIP-34265	pig_ctg13:17362504-17362505(-)	1	1	1	1	0
SRIP-34266	pig_ctg13:17380972-17380973(+)	1	1	1	0	1
SRIP-34267	pig_ctg13:17416103-17416104(+)	1	1	1	1	0
SRIP-34268	pig_ctg13:17445473-17445474(+)	1	1	1	1	1
SRIP-34269	pig_ctg13:17460154-17460155(-)	1	1	1	1	0
SRIP-34270	pig_ctg13:17546712-17546713(-)	1	1	1	1	0
SRIP-34271	pig_ctg13:17562548-17562549(-)	1	1	1	1	0
SRIP-34272	pig_ctg13:17603868-17603869(+)	1	1	1	1	0
SRIP-34273	pig_ctg13:17644740-17644741(-)	1	1	1	1	1
SRIP-34274	pig_ctg13:17649096-17649097(+)	1	1	1	1	1
SRIP-34275	pig_ctg13:17683940-17683941(+)	1	1	1	1	0
SRIP-34276	pig_ctg13:17730952-17730953(+)	1	1	1	0	0
SRIP-34277	pig_ctg13:17866225-17866226(+)	1	1	1	1	0
SRIP-34278	pig_ctg13:17867359-17867360(+)	1	1	1	1	0
SRIP-34279	pig_ctg13:17874650-17874651(+)	1	1	1	1	0
SRIP-34280	pig_ctg13:17876642-17876643(-)	1	1	1	1	0
SRIP-34281	pig_ctg13:17884793-17884794(+)	1	1	1	1	1
SRIP-34282	pig_ctg13:17908050-17908051(+)	1	1	0	1	1
SRIP-34283	pig_ctg13:17912415-17912416(+)	1	1	0	0	0
SRIP-34284	pig_ctg13:17964867-17964868(+)	1	1	0	1	0
SRIP-34285	pig_ctg13:17975217-17975218(+)	1	1	1	1	1
SRIP-34286	pig_ctg13:17976216-17976217(+)	1	1	1	1	1
SRIP-34287	pig_ctg13:17976866-17976867(-)	1	1	0	1	0
SRIP-34288	pig_ctg13:17990576-17990577(-)	1	1	1	1	1
SRIP-34289	pig_ctg13:17992531-17992532(+)	1	1	0	1	1
SRIP-34290	pig_ctg13:18036311-18036312(+)	1	1	1	0	0
SRIP-34291	pig_ctg13:18036905-18036906(+)	1	1	0	0	0
SRIP-34292	pig_ctg13:18051749-18051750(-)	1	1	0	1	0
SRIP-34293	pig_ctg13:18057316-18057317(+)	1	1	1	1	1
SRIP-34294	pig_ctg13:18164742-18164743(+)	1	1	0	1	0
SRIP-34295	pig_ctg13:18167283-18167284(-)	1	1	1	1	0
SRIP-34296	pig_ctg13:18171421-18171422(-)	1	1	1	1	0
SRIP-34297	pig_ctg13:18182909-18182910(-)	1	1	1	1	0
SRIP-34298	pig_ctg13:18190709-18190710(-)	1	1	0	1	0
SRIP-34299	pig_ctg13:18214392-18214393(-)	1	1	1	1	0
SRIP-34300	pig_ctg13:18247247-18247248(-)	1	0	0	1	0
SRIP-34301	pig_ctg13:18254264-18254265(-)	1	1	0	1	0
SRIP-34302	pig_ctg13:18257438-18257439(+)	1	1	1	1	0
SRIP-34303	pig_ctg13:18299649-18299650(+)	1	1	1	1	1
SRIP-34304	pig_ctg13:18364441-18364442(+)	1	1	0	0	0
SRIP-34305	pig_ctg13:18395198-18395199(-)	1	1	0	1	0
SRIP-34306	pig_ctg13:18403657-18403658(+)	1	1	1	0	0
SRIP-34307	pig_ctg13:18409536-18409537(-)	1	1	1	1	1
SRIP-34308	pig_ctg13:18449287-18449288(+)	1	1	1	1	1
SRIP-34309	pig_ctg13:18450810-18450811(+)	1	1	1	1	0
SRIP-34310	pig_ctg13:18455761-18455762(+)	1	1	1	0	1
SRIP-34311	pig_ctg13:18482899-18482900(+)	1	1	1	0	0
SRIP-34312	pig_ctg13:18510459-18510460(-)	1	1	1	1	0
SRIP-34313	pig_ctg13:18513767-18513768(+)	1	1	1	1	1
SRIP-34314	pig_ctg13:18522399-18522400(-)	1	1	1	0	0
SRIP-34315	pig_ctg13:18525307-18525308(-)	1	1	1	1	0
SRIP-34316	pig_ctg13:18542469-18542470(+)	1	1	0	1	0
SRIP-34317	pig_ctg13:18551876-18551877(-)	1	1	1	1	1
SRIP-34318	pig_ctg13:18552434-18552435(+)	1	1	1	1	1
SRIP-34319	pig_ctg13:18589584-18589585(+)	1	1	0	1	1
SRIP-34320	pig_ctg13:18605875-18605876(-)	1	1	1	1	0
SRIP-34321	pig_ctg13:18608934-18608935(+)	1	1	1	1	0
SRIP-34322	pig_ctg13:18609708-18609709(-)	1	1	1	1	0
SRIP-34323	pig_ctg13:18611725-18611726(+)	1	1	1	1	0
SRIP-34324	pig_ctg13:18644750-18644751(-)	1	1	1	1	0
SRIP-34325	pig_ctg13:18673285-18673286(+)	1	1	0	1	0
SRIP-34326	pig_ctg13:18698344-18698345(+)	1	1	1	1	0
SRIP-34327	pig_ctg13:18711173-18711174(+)	1	1	1	0	0
SRIP-34328	pig_ctg13:18743275-18743276(+)	1	1	1	1	0
SRIP-34329	pig_ctg13:18771752-18771753(-)	1	1	0	0	0
SRIP-34330	pig_ctg13:18805274-18805275(+)	1	1	1	1	0
SRIP-34331	pig_ctg13:18818942-18818943(-)	1	1	1	1	0
SRIP-34332	pig_ctg13:18840028-18840029(-)	1	1	1	1	0
SRIP-34333	pig_ctg13:18930534-18930535(+)	1	1	1	1	0
SRIP-34334	pig_ctg13:18935286-18935287(+)	1	1	1	1	0
SRIP-34335	pig_ctg13:18957426-18957428(+)	1	1	0	0	0
SRIP-34336	pig_ctg13:18988958-18988959(-)	1	1	1	1	1
SRIP-34337	pig_ctg13:19002856-19002857(-)	1	1	1	1	0
SRIP-34338	pig_ctg13:19005839-19005840(+)	1	1	1	1	1
SRIP-34339	pig_ctg13:19006505-19006506(-)	1	1	1	1	0
SRIP-34340	pig_ctg13:19008254-19008255(-)	1	1	1	1	0
SRIP-34341	pig_ctg13:19012146-19012147(-)	1	1	0	1	1
SRIP-34342	pig_ctg13:19019559-19019560(-)	1	1	0	1	0
SRIP-34343	pig_ctg13:19027096-19027097(+)	1	1	1	1	0
SRIP-34344	pig_ctg13:19060035-19060036(-)	1	1	0	0	0
SRIP-34345	pig_ctg13:19111957-19111958(-)	1	1	1	1	0
SRIP-34346	pig_ctg13:19281042-19281043(-)	1	1	1	0	1
SRIP-34347	pig_ctg13:19324973-19324974(+)	1	1	0	1	1
SRIP-34348	pig_ctg13:19473758-19473759(+)	1	1	1	1	0
SRIP-34349	pig_ctg13:19532831-19532832(-)	1	1	1	1	1
SRIP-34350	pig_ctg13:19552724-19552725(-)	1	1	1	1	1
SRIP-34351	pig_ctg13:19556322-19556324(-)	1	1	1	1	0
SRIP-34352	pig_ctg13:19570096-19570098(-)	1	1	0	0	0
SRIP-34353	pig_ctg13:19592436-19592437(+)	1	1	1	1	1
SRIP-34354	pig_ctg13:19684079-19684080(-)	1	1	1	0	0
SRIP-34355	pig_ctg13:19689028-19689029(-)	1	1	1	1	0
SRIP-34356	pig_ctg13:19690621-19690622(-)	1	1	1	1	1
SRIP-34357	pig_ctg13:19705794-19705795(-)	1	1	1	1	0
SRIP-34358	pig_ctg13:19721139-19721140(+)	1	1	0	0	0
SRIP-34359	pig_ctg13:19749919-19749920(+)	1	1	1	1	1
SRIP-34360	pig_ctg13:19822414-19822415(-)	1	1	1	1	0
SRIP-34361	pig_ctg13:19986547-19986548(+)	1	1	1	1	0
SRIP-34362	pig_ctg13:20176832-20176833(-)	1	1	1	1	0
SRIP-34363	pig_ctg13:20199027-20199030(-)	1	1	1	0	0
SRIP-34364	pig_ctg13:20257121-20257122(+)	1	0	0	1	0
SRIP-34365	pig_ctg13:20282562-20282563(-)	1	1	1	1	0
SRIP-34366	pig_ctg13:20340412-20340413(+)	1	1	1	1	1
SRIP-34367	pig_ctg13:20346418-20346419(-)	1	1	1	1	0
SRIP-34368	pig_ctg13:20391861-20391862(+)	1	1	1	1	0
SRIP-34369	pig_ctg13:20431079-20431080(+)	1	1	1	1	0
SRIP-34370	pig_ctg13:20455242-20455243(+)	1	1	0	0	0
SRIP-34371	pig_ctg13:20496625-20496626(-)	1	1	0	1	0
SRIP-34372	pig_ctg13:20583858-20583859(+)	1	1	1	1	0
SRIP-34373	pig_ctg13:20722355-20722356(-)	1	1	1	1	0
SRIP-34374	pig_ctg13:20808051-20808052(+)	1	1	1	1	0
SRIP-34375	pig_ctg13:21095988-21095989(+)	1	1	1	1	0
SRIP-34376	pig_ctg13:21119124-21119125(-)	1	1	1	0	1
SRIP-34377	pig_ctg13:21241048-21241050(-)	1	1	1	0	0
SRIP-34378	pig_ctg13:21347528-21347529(+)	1	1	1	1	0
SRIP-34379	pig_ctg13:21408133-21408134(+)	1	1	0	1	0
SRIP-34380	pig_ctg13:21449837-21449838(+)	1	1	1	1	1
SRIP-34381	pig_ctg13:21458879-21458880(-)	1	1	1	1	0
SRIP-34382	pig_ctg13:21458969-21458970(+)	1	1	1	1	0
SRIP-34383	pig_ctg13:21467620-21467621(+)	1	1	1	1	0
SRIP-34384	pig_ctg13:21474361-21474362(-)	1	1	1	1	0
SRIP-34385	pig_ctg13:21505099-21505100(+)	1	1	1	1	0
SRIP-34386	pig_ctg13:21519807-21519808(-)	1	1	1	1	1
SRIP-34387	pig_ctg13:21522326-21522327(-)	1	1	0	1	1
SRIP-34388	pig_ctg13:21569215-21569216(+)	1	1	0	1	0
SRIP-34389	pig_ctg13:21617638-21617639(+)	1	1	1	1	1
SRIP-34390	pig_ctg13:21635781-21635782(-)	1	1	1	1	0
SRIP-34391	pig_ctg13:21665579-21665580(-)	1	1	1	0	0
SRIP-34392	pig_ctg13:21714435-21714436(-)	1	1	1	1	0
SRIP-34393	pig_ctg13:21775342-21775348(-)	1	1	0	0	0
SRIP-34394	pig_ctg13:21999116-21999117(+)	1	1	0	0	0
SRIP-34395	pig_ctg13:22140239-22140240(+)	1	1	1	1	0
SRIP-34396	pig_ctg13:22142938-22142939(+)	1	1	0	0	0
SRIP-34397	pig_ctg13:22294213-22294214(-)	1	1	0	1	0
SRIP-34398	pig_ctg13:22372582-22372583(-)	1	1	1	1	1
SRIP-34399	pig_ctg13:22505566-22505567(-)	1	1	0	1	0
SRIP-34400	pig_ctg13:22590020-22590021(-)	1	1	0	1	0
SRIP-34401	pig_ctg13:22636321-22636322(-)	1	1	1	0	0
SRIP-34402	pig_ctg13:22646609-22646610(+)	1	1	0	0	1
SRIP-34403	pig_ctg13:22677360-22677361(+)	1	1	1	1	0
SRIP-34404	pig_ctg13:22678439-22678440(+)	1	1	1	1	0
SRIP-34405	pig_ctg13:22759912-22759913(-)	1	0	0	1	0
SRIP-34406	pig_ctg13:22778871-22778872(+)	1	1	0	1	0
SRIP-34407	pig_ctg13:22794653-22794654(-)	1	1	1	1	0
SRIP-34408	pig_ctg13:22802658-22802659(+)	1	1	1	1	0
SRIP-34409	pig_ctg13:22837794-22837795(-)	1	0	1	1	0
SRIP-34410	pig_ctg13:22869515-22869516(+)	1	1	0	1	0
SRIP-34411	pig_ctg13:22887513-22887514(-)	1	1	1	1	0
SRIP-34412	pig_ctg13:22890900-22890901(-)	1	1	1	1	0
SRIP-34413	pig_ctg13:23042733-23042734(+)	1	1	1	0	0
SRIP-34414	pig_ctg13:23052302-23052303(+)	1	0	0	1	0
SRIP-34415	pig_ctg13:23094774-23094775(-)	1	1	1	1	0
SRIP-34416	pig_ctg13:23095025-23095026(-)	1	1	0	0	0
SRIP-34417	pig_ctg13:23168634-23168670(-)	1	1	1	1	1
SRIP-34418	pig_ctg13:23234830-23234831(-)	1	1	1	1	0
SRIP-34419	pig_ctg13:23303980-23303981(-)	1	1	1	1	0
SRIP-34420	pig_ctg13:23408278-23408279(-)	1	1	1	1	0
SRIP-34421	pig_ctg13:23440580-23440581(-)	1	1	1	1	0
SRIP-34422	pig_ctg13:23465855-23465856(+)	1	1	1	0	0
SRIP-34423	pig_ctg13:23663972-23663973(+)	1	1	1	1	1
SRIP-34424	pig_ctg13:23676317-23676318(+)	1	1	1	1	0
SRIP-34425	pig_ctg13:23705054-23705055(+)	1	0	0	0	0
SRIP-34426	pig_ctg13:23730312-23730313(-)	1	1	1	0	0
SRIP-34427	pig_ctg13:23775536-23775537(-)	1	1	1	1	0
SRIP-34428	pig_ctg13:23858397-23858398(-)	1	1	0	1	0
SRIP-34429	pig_ctg13:23863296-23863297(+)	1	0	0	1	1
SRIP-34430	pig_ctg13:23901943-23901944(-)	1	1	1	0	1
SRIP-34431	pig_ctg13:23939968-23939969(-)	1	1	1	0	0
SRIP-34432	pig_ctg13:23957001-23957002(-)	1	1	1	1	0
SRIP-34433	pig_ctg13:24091122-24091123(-)	1	1	1	1	0
SRIP-34434	pig_ctg13:24231696-24231697(-)	1	1	1	0	0
SRIP-34435	pig_ctg13:24249490-24249491(-)	1	1	1	1	0
SRIP-34436	pig_ctg13:24263330-24263331(-)	1	1	0	1	1
SRIP-34437	pig_ctg13:24276992-24276993(+)	1	1	1	1	0
SRIP-34438	pig_ctg13:24294760-24294761(-)	1	1	0	1	1
SRIP-34439	pig_ctg13:24297525-24297526(-)	1	1	1	1	0
SRIP-34440	pig_ctg13:24319218-24319219(+)	1	1	1	1	1
SRIP-34441	pig_ctg13:24408975-24408976(+)	1	1	1	1	0
SRIP-34442	pig_ctg13:24552145-24552146(-)	1	0	0	1	0
SRIP-34443	pig_ctg13:24567816-24567817(-)	1	1	0	0	0
SRIP-34444	pig_ctg13:24568599-24568614(-)	1	1	1	1	0
SRIP-34445	pig_ctg13:24568721-24568722(-)	1	1	0	1	0
SRIP-34446	pig_ctg13:24569070-24569071(-)	1	1	1	1	0
SRIP-34447	pig_ctg13:24671013-24671014(+)	1	1	1	1	1
SRIP-34448	pig_ctg13:24693891-24693892(+)	1	1	1	1	0
SRIP-34449	pig_ctg13:24701724-24701725(+)	1	1	1	1	0
SRIP-34450	pig_ctg13:24723324-24723325(+)	1	1	1	1	0
SRIP-34451	pig_ctg13:24725382-24725383(-)	1	1	0	1	0
SRIP-34452	pig_ctg13:24731056-24731057(-)	1	1	0	1	0
SRIP-34453	pig_ctg13:24731468-24731469(-)	1	0	0	0	0
SRIP-34454	pig_ctg13:24829965-24829966(-)	1	1	1	1	0
SRIP-34455	pig_ctg13:24835001-24835002(-)	1	1	1	1	1
SRIP-34456	pig_ctg13:24847631-24847632(-)	1	1	1	1	1
SRIP-34457	pig_ctg13:24848677-24848678(+)	1	1	1	0	1
SRIP-34458	pig_ctg13:24907247-24907248(-)	1	1	1	1	1
SRIP-34459	pig_ctg13:24925353-24925354(-)	1	1	0	1	0
SRIP-34460	pig_ctg13:24947290-24947291(+)	1	1	1	1	0
SRIP-34461	pig_ctg13:25050958-25050959(-)	1	1	1	1	0
SRIP-34462	pig_ctg13:25220744-25220745(+)	1	1	1	1	0
SRIP-34463	pig_ctg13:25337174-25337175(+)	1	1	1	0	0
SRIP-34464	pig_ctg13:25408662-25408663(+)	1	1	1	1	0
SRIP-34465	pig_ctg13:25409607-25409608(+)	1	1	1	1	0
SRIP-34466	pig_ctg13:25503261-25503262(+)	1	1	0	1	0
SRIP-34467	pig_ctg13:25548234-25548237(+)	1	1	0	0	1
SRIP-34468	pig_ctg13:25553877-25553878(+)	1	1	0	1	0
SRIP-34469	pig_ctg13:25684782-25684783(+)	1	1	0	1	0
SRIP-34470	pig_ctg13:25686209-25686210(+)	1	1	1	1	0
SRIP-34471	pig_ctg13:25700141-25700142(+)	1	1	1	1	0
SRIP-34472	pig_ctg13:25700817-25700818(-)	1	1	1	1	1
SRIP-34473	pig_ctg13:25701949-25701950(+)	1	1	1	0	0
SRIP-34474	pig_ctg13:25711873-25711874(+)	1	1	1	1	0
SRIP-34475	pig_ctg13:25726406-25726407(-)	1	1	1	0	0
SRIP-34476	pig_ctg13:25737526-25737527(-)	1	1	0	1	0
SRIP-34477	pig_ctg13:25762135-25762136(+)	1	1	1	1	0
SRIP-34478	pig_ctg13:25777740-25777741(-)	1	1	1	1	0
SRIP-34479	pig_ctg13:25816061-25816062(-)	1	0	0	0	0
SRIP-34480	pig_ctg13:25838576-25838577(-)	1	1	1	0	0
SRIP-34481	pig_ctg13:25848013-25848014(-)	1	1	0	0	0
SRIP-34482	pig_ctg13:25960111-25960113(+)	1	1	0	1	1
SRIP-34483	pig_ctg13:26000894-26000895(+)	1	1	1	1	0
SRIP-34484	pig_ctg13:26254444-26254445(+)	1	1	1	1	0
SRIP-34485	pig_ctg13:26274988-26274989(-)	1	1	1	1	0
SRIP-34486	pig_ctg13:26293328-26293329(+)	1	1	0	1	0
SRIP-34487	pig_ctg13:26357438-26357439(-)	1	1	1	1	0
SRIP-34488	pig_ctg13:26371633-26371634(-)	1	1	1	1	0
SRIP-34489	pig_ctg13:26375215-26375216(-)	1	1	0	1	0
SRIP-34490	pig_ctg13:26385425-26385426(-)	1	1	1	1	1
SRIP-34491	pig_ctg13:26406716-26406717(+)	1	0	0	1	0
SRIP-34492	pig_ctg13:26419402-26419403(-)	1	0	0	1	0
SRIP-34493	pig_ctg13:26419677-26419678(-)	1	1	1	1	0
SRIP-34494	pig_ctg13:26431337-26431338(-)	1	0	0	1	0
SRIP-34495	pig_ctg13:26439245-26439246(-)	1	1	1	1	0
SRIP-34496	pig_ctg13:26446119-26446120(-)	1	1	0	1	0
SRIP-34497	pig_ctg13:26470033-26470034(+)	1	1	1	1	0
SRIP-34498	pig_ctg13:26473905-26473906(-)	1	1	1	1	1
SRIP-34499	pig_ctg13:26485309-26485310(-)	1	1	1	1	1
SRIP-34500	pig_ctg13:26536863-26536864(+)	1	1	1	0	1
SRIP-34501	pig_ctg13:26623312-26623313(-)	1	1	0	1	0
SRIP-34502	pig_ctg13:26641832-26641833(-)	1	0	0	0	0
SRIP-34503	pig_ctg13:26739635-26739636(-)	1	1	1	1	0
SRIP-34504	pig_ctg13:26741715-26741716(-)	1	1	0	1	0
SRIP-34505	pig_ctg13:26826458-26826459(-)	1	1	1	1	1
SRIP-34506	pig_ctg13:26915758-26915759(-)	1	0	1	0	0
SRIP-34507	pig_ctg13:26956469-26956470(+)	1	1	1	1	0
SRIP-34508	pig_ctg13:26973496-26973497(-)	1	1	1	1	0
SRIP-34509	pig_ctg13:26984785-26984786(+)	1	1	1	1	0
SRIP-34510	pig_ctg13:27007771-27007772(-)	1	1	1	1	0
SRIP-34511	pig_ctg13:27288049-27288050(-)	1	1	1	1	0
SRIP-34512	pig_ctg13:27296177-27296178(+)	1	1	1	0	0
SRIP-34513	pig_ctg13:27356382-27356383(-)	1	1	0	1	0
SRIP-34514	pig_ctg13:27370615-27370616(+)	1	1	1	1	0
SRIP-34515	pig_ctg13:27390274-27390277(+)	1	1	1	0	0
SRIP-34516	pig_ctg13:27476258-27476259(+)	1	1	1	1	0
SRIP-34517	pig_ctg13:27489984-27489985(+)	1	1	1	1	0
SRIP-34518	pig_ctg13:27561265-27561266(+)	1	1	1	1	1
SRIP-34519	pig_ctg13:27689418-27689419(+)	1	1	1	1	0
SRIP-34520	pig_ctg13:27766814-27766815(+)	1	1	1	1	0
SRIP-34521	pig_ctg13:27786487-27786488(-)	1	1	1	0	0
SRIP-34522	pig_ctg13:27850302-27850303(-)	1	1	0	1	0
SRIP-34523	pig_ctg13:27872142-27872145(+)	1	1	0	0	0
SRIP-34524	pig_ctg13:27894500-27894501(-)	1	1	0	1	0
SRIP-34525	pig_ctg13:27910825-27910826(-)	1	1	1	1	1
SRIP-34526	pig_ctg13:27953317-27953318(+)	1	1	1	1	0
SRIP-34527	pig_ctg13:28010279-28010280(-)	1	1	1	1	1
SRIP-34528	pig_ctg13:28067506-28067507(+)	1	1	0	1	1
SRIP-34529	pig_ctg13:28072669-28072670(-)	1	1	0	1	1
SRIP-34530	pig_ctg13:28212450-28212451(-)	1	1	0	0	0
SRIP-34531	pig_ctg13:28246188-28246189(-)	1	1	1	1	1
SRIP-34532	pig_ctg13:28327536-28327537(+)	1	1	1	1	0
SRIP-34533	pig_ctg13:28334326-28334329(+)	1	1	1	0	0
SRIP-34534	pig_ctg13:28380630-28380631(+)	1	1	0	1	1
SRIP-34535	pig_ctg13:28452986-28452987(-)	1	1	1	1	1
SRIP-34536	pig_ctg13:28466114-28466115(+)	1	1	1	1	1
SRIP-34537	pig_ctg13:28495440-28495441(+)	1	1	1	1	1
SRIP-34538	pig_ctg13:28556073-28556074(-)	1	1	0	1	0
SRIP-34539	pig_ctg13:28575935-28575936(-)	1	0	0	1	1
SRIP-34540	pig_ctg13:28583627-28583628(+)	1	1	1	1	0
SRIP-34541	pig_ctg13:28624217-28624218(-)	1	0	0	1	1
SRIP-34542	pig_ctg13:28660454-28660455(-)	1	1	1	1	1
SRIP-34543	pig_ctg13:28676181-28676182(+)	1	1	1	1	0
SRIP-34544	pig_ctg13:28699311-28699313(+)	1	1	0	1	0
SRIP-34545	pig_ctg13:28704364-28704370(-)	1	1	1	1	0
SRIP-34546	pig_ctg13:28709172-28709173(-)	1	1	1	0	1
SRIP-34547	pig_ctg13:28719626-28719627(+)	1	1	1	1	0
SRIP-34548	pig_ctg13:28786262-28786263(+)	1	1	1	1	0
SRIP-34549	pig_ctg13:28846810-28846811(-)	1	1	1	1	0
SRIP-34550	pig_ctg13:28924579-28924580(+)	1	1	0	1	0
SRIP-34551	pig_ctg13:29090835-29090836(-)	1	1	1	1	1
SRIP-34552	pig_ctg13:29147973-29147974(-)	1	1	1	0	1
SRIP-34553	pig_ctg13:29196263-29196264(-)	1	1	1	1	0
SRIP-34554	pig_ctg13:29200053-29200057(+)	1	1	1	0	0
SRIP-34555	pig_ctg13:29308477-29308484(-)	1	1	1	1	1
SRIP-34556	pig_ctg13:29358923-29358924(+)	1	1	1	0	0
SRIP-34557	pig_ctg13:29364145-29364152(-)	1	1	1	0	0
SRIP-34558	pig_ctg13:29510081-29510082(+)	1	1	1	1	0
SRIP-34559	pig_ctg13:29704084-29704085(+)	1	1	1	0	0
SRIP-34560	pig_ctg13:29842814-29842815(+)	1	1	1	1	0
SRIP-34561	pig_ctg13:29927152-29927153(+)	1	1	1	1	0
SRIP-34562	pig_ctg13:30159297-30159298(+)	1	1	0	0	0
SRIP-34563	pig_ctg13:30210981-30210983(-)	1	1	1	0	0
SRIP-34564	pig_ctg13:30215095-30215096(+)	1	1	1	1	0
SRIP-34565	pig_ctg13:30292348-30292349(+)	1	1	1	1	0
SRIP-34566	pig_ctg13:30333388-30333389(-)	1	1	0	0	0
SRIP-34567	pig_ctg13:30346765-30346766(+)	1	1	1	1	0
SRIP-34568	pig_ctg13:30360747-30360748(+)	1	1	1	1	1
SRIP-34569	pig_ctg13:30374317-30374318(-)	1	1	1	0	0
SRIP-34570	pig_ctg13:30378259-30378260(+)	1	1	0	0	0
SRIP-34571	pig_ctg13:30461123-30461124(+)	1	1	0	0	0
SRIP-34572	pig_ctg13:30486956-30486957(+)	1	1	1	1	0
SRIP-34573	pig_ctg13:30614662-30614663(-)	1	1	1	1	0
SRIP-34574	pig_ctg13:30767008-30767009(-)	1	1	1	0	0
SRIP-34575	pig_ctg13:31240610-31240611(-)	1	1	1	1	1
SRIP-34576	pig_ctg13:31327664-31327668(-)	1	1	0	1	0
SRIP-34577	pig_ctg13:31701980-31701981(-)	1	1	0	1	0
SRIP-34578	pig_ctg13:31707219-31707220(+)	1	1	1	1	1
SRIP-34579	pig_ctg13:31817203-31817204(+)	1	1	1	1	1
SRIP-34580	pig_ctg13:31906710-31906711(+)	1	1	1	1	0
SRIP-34581	pig_ctg13:32082066-32082067(-)	1	1	1	1	0
SRIP-34582	pig_ctg13:32285958-32285959(+)	1	1	1	1	0
SRIP-34583	pig_ctg13:32290781-32290782(-)	1	1	1	1	1
SRIP-34584	pig_ctg13:32291431-32291432(+)	1	1	1	1	1
SRIP-34585	pig_ctg13:32364611-32364612(+)	1	0	0	1	0
SRIP-34586	pig_ctg13:32452871-32452872(+)	1	1	1	0	0
SRIP-34587	pig_ctg13:32468062-32468063(+)	1	1	1	0	0
SRIP-34588	pig_ctg13:33026501-33026502(+)	1	1	1	1	0
SRIP-34589	pig_ctg13:33229333-33229334(+)	1	1	1	1	0
SRIP-34590	pig_ctg13:33324321-33324331(-)	1	1	1	1	0
SRIP-34591	pig_ctg13:33378527-33378528(-)	1	1	1	0	0
SRIP-34592	pig_ctg13:33402250-33402251(+)	1	1	0	1	0
SRIP-34593	pig_ctg13:33423868-33423869(-)	1	0	0	1	0
SRIP-34594	pig_ctg13:33494737-33494738(+)	1	1	1	1	0
SRIP-34595	pig_ctg13:33609752-33609755(+)	1	1	1	0	0
SRIP-34596	pig_ctg13:33794854-33794855(-)	1	1	1	1	0
SRIP-34597	pig_ctg13:33955048-33955049(+)	1	1	1	1	0
SRIP-34598	pig_ctg13:34029313-34029314(+)	1	1	1	1	0
SRIP-34599	pig_ctg13:34074167-34074168(-)	1	1	0	1	0
SRIP-34600	pig_ctg13:34128106-34128107(+)	1	1	1	0	0
SRIP-34601	pig_ctg13:34336019-34336020(+)	1	0	1	1	0
SRIP-34602	pig_ctg13:34974940-34974941(+)	1	1	1	0	0
SRIP-34603	pig_ctg13:34979217-34979218(+)	1	1	1	1	1
SRIP-34604	pig_ctg13:35132686-35132687(+)	1	1	1	1	1
SRIP-34605	pig_ctg13:35166272-35166281(+)	1	1	0	1	0
SRIP-34606	pig_ctg13:35241794-35241803(-)	1	1	1	1	1
SRIP-34607	pig_ctg13:35241804-35241808(-)	1	1	1	1	0
SRIP-34608	pig_ctg13:35336510-35336511(-)	1	1	1	0	0
SRIP-34609	pig_ctg13:35367242-35367243(+)	1	1	1	1	1
SRIP-34610	pig_ctg13:35400372-35400373(-)	1	1	1	1	0
SRIP-34611	pig_ctg13:35457724-35457725(-)	1	1	1	1	0
SRIP-34612	pig_ctg13:35504822-35504823(-)	1	1	1	1	0
SRIP-34613	pig_ctg13:35604517-35604518(-)	1	1	1	1	0
SRIP-34614	pig_ctg13:35624590-35624591(-)	1	1	0	1	0
SRIP-34615	pig_ctg13:35716763-35716764(-)	1	1	0	0	0
SRIP-34616	pig_ctg13:35829898-35829900(+)	1	1	0	1	0
SRIP-34617	pig_ctg13:36014906-36014907(+)	1	1	1	1	0
SRIP-34618	pig_ctg13:36029437-36029438(+)	1	1	1	0	0
SRIP-34619	pig_ctg13:36035803-36035804(-)	1	1	1	1	0
SRIP-34620	pig_ctg13:36123397-36123398(+)	1	1	0	1	1
SRIP-34621	pig_ctg13:36208949-36208950(+)	1	1	1	0	0
SRIP-34622	pig_ctg13:36387948-36387949(-)	1	1	1	1	0
SRIP-34623	pig_ctg13:36465678-36465679(-)	1	1	1	0	0
SRIP-34624	pig_ctg13:36583304-36583305(-)	1	1	1	1	0
SRIP-34625	pig_ctg13:36753517-36753518(-)	1	1	1	1	0
SRIP-34626	pig_ctg13:36791210-36791211(-)	1	0	0	1	0
SRIP-34627	pig_ctg13:36862234-36862235(-)	1	1	1	1	0
SRIP-34628	pig_ctg13:37144085-37144086(+)	1	1	1	1	1
SRIP-34629	pig_ctg13:37382729-37382730(-)	1	1	1	1	0
SRIP-34630	pig_ctg13:37421400-37421404(-)	1	1	1	1	0
SRIP-34631	pig_ctg13:37471857-37471858(+)	1	1	1	0	0
SRIP-34632	pig_ctg13:37689248-37689249(+)	1	1	1	1	1
SRIP-34633	pig_ctg13:37968690-37968691(-)	1	1	1	1	0
SRIP-34634	pig_ctg13:38039752-38039753(+)	1	1	0	1	0
SRIP-34635	pig_ctg13:38094421-38094423(+)	1	1	0	1	0
SRIP-34636	pig_ctg13:38169505-38169507(+)	1	1	0	1	1
SRIP-34637	pig_ctg13:38299160-38299161(+)	1	1	1	0	1
SRIP-34638	pig_ctg13:38337018-38337023(-)	1	1	1	1	1
SRIP-34639	pig_ctg13:38337024-38337027(-)	1	0	1	1	0
SRIP-34640	pig_ctg13:38355537-38355538(+)	1	1	0	1	0
SRIP-34641	pig_ctg13:38414642-38414643(+)	1	1	0	1	0
SRIP-34642	pig_ctg13:38453910-38453911(+)	1	1	1	1	0
SRIP-34643	pig_ctg13:38477396-38477397(-)	1	1	1	1	0
SRIP-34644	pig_ctg13:38505888-38505889(-)	1	1	1	1	0
SRIP-34645	pig_ctg13:38540805-38540806(+)	1	1	1	1	0
SRIP-34646	pig_ctg13:38814000-38814001(+)	1	1	0	1	0
SRIP-34647	pig_ctg13:38905496-38905508(+)	1	1	1	1	1
SRIP-34648	pig_ctg13:38934183-38934184(-)	1	1	0	1	1
SRIP-34649	pig_ctg13:38946108-38946109(+)	1	1	1	1	0
SRIP-34650	pig_ctg13:38981056-38981057(+)	1	1	1	0	0
SRIP-34651	pig_ctg13:38989645-38989646(-)	1	1	1	1	0
SRIP-34652	pig_ctg13:39041236-39041237(+)	1	1	1	1	0
SRIP-34653	pig_ctg13:39113922-39113923(-)	1	1	0	1	0
SRIP-34654	pig_ctg13:39200536-39200537(+)	1	1	1	1	0
SRIP-34655	pig_ctg13:39229648-39229649(+)	1	1	1	1	0
SRIP-34656	pig_ctg13:39233441-39233442(+)	1	1	0	0	0
SRIP-34657	pig_ctg13:39271274-39271275(+)	1	1	1	1	0
SRIP-34658	pig_ctg13:39311879-39311880(+)	1	1	0	1	0
SRIP-34659	pig_ctg13:39444105-39444106(+)	1	1	1	1	0
SRIP-34660	pig_ctg13:39570278-39570279(-)	1	0	0	1	0
SRIP-34661	pig_ctg13:39771155-39771156(+)	1	1	1	1	1
SRIP-34662	pig_ctg13:39798925-39798926(+)	1	1	1	1	0
SRIP-34663	pig_ctg13:39862589-39862591(+)	1	1	1	1	0
SRIP-34664	pig_ctg13:39876928-39876929(-)	1	1	0	0	0
SRIP-34665	pig_ctg13:39911453-39911454(-)	1	1	1	0	1
SRIP-34666	pig_ctg13:39961640-39961641(+)	1	0	0	1	1
SRIP-34667	pig_ctg13:39981437-39981438(+)	1	1	1	0	0
SRIP-34668	pig_ctg13:40043613-40043615(-)	1	1	0	1	0
SRIP-34669	pig_ctg13:40044834-40044835(+)	1	1	1	0	0
SRIP-34670	pig_ctg13:40068363-40068364(-)	1	1	1	1	0
SRIP-34671	pig_ctg13:40093813-40093814(+)	1	1	1	1	0
SRIP-34672	pig_ctg13:40104296-40104297(-)	1	1	0	1	0
SRIP-34673	pig_ctg13:40189682-40189683(+)	1	1	1	1	0
SRIP-34674	pig_ctg13:40216679-40216680(-)	1	1	1	0	0
SRIP-34675	pig_ctg13:40376565-40376566(+)	1	1	1	1	0
SRIP-34676	pig_ctg13:40443809-40443810(+)	1	1	1	1	1
SRIP-34677	pig_ctg13:40494251-40494252(-)	1	1	0	0	0
SRIP-34678	pig_ctg13:40494324-40494325(-)	1	1	0	0	0
SRIP-34679	pig_ctg13:40497553-40497554(-)	1	1	0	1	0
SRIP-34680	pig_ctg13:40582763-40582764(-)	1	1	1	1	0
SRIP-34681	pig_ctg13:40615629-40615630(+)	1	1	1	1	0
SRIP-34682	pig_ctg13:40668061-40668062(-)	1	1	1	1	0
SRIP-34683	pig_ctg13:40727653-40727655(+)	1	1	1	0	0
SRIP-34684	pig_ctg13:40756821-40756822(+)	1	1	0	1	0
SRIP-34685	pig_ctg13:40846875-40846876(+)	1	1	1	1	0
SRIP-34686	pig_ctg13:40873662-40873663(-)	1	1	1	1	1
SRIP-34687	pig_ctg13:41053963-41053964(+)	1	1	0	1	0
SRIP-34688	pig_ctg13:41082774-41082775(-)	1	1	1	1	0
SRIP-34689	pig_ctg13:41269076-41269078(+)	1	1	1	0	0
SRIP-34690	pig_ctg13:41319134-41319135(+)	1	1	1	1	0
SRIP-34691	pig_ctg13:41519633-41519634(+)	1	1	0	1	0
SRIP-34692	pig_ctg13:41616855-41616856(+)	1	1	1	1	0
SRIP-34693	pig_ctg13:41617584-41617585(+)	1	1	1	0	0
SRIP-34694	pig_ctg13:41867608-41867609(-)	1	1	1	1	0
SRIP-34695	pig_ctg13:41867929-41867930(-)	1	1	1	1	0
SRIP-34696	pig_ctg13:41871881-41871882(-)	1	1	1	1	0
SRIP-34697	pig_ctg13:42011208-42011211(-)	1	1	1	0	0
SRIP-34698	pig_ctg13:42053497-42053498(-)	1	1	1	1	1
SRIP-34699	pig_ctg13:42061110-42061111(+)	1	1	0	1	0
SRIP-34700	pig_ctg13:42098410-42098411(+)	1	1	1	1	0
SRIP-34701	pig_ctg13:42109586-42109587(+)	1	1	0	1	0
SRIP-34702	pig_ctg13:42195342-42195343(-)	1	1	1	1	0
SRIP-34703	pig_ctg13:42215471-42215472(+)	1	1	1	0	0
SRIP-34704	pig_ctg13:42274382-42274383(+)	1	1	1	1	0
SRIP-34705	pig_ctg13:42290707-42290710(+)	1	0	0	1	0
SRIP-34706	pig_ctg13:42290711-42290712(+)	1	0	1	1	0
SRIP-34707	pig_ctg13:42342390-42342391(+)	1	1	1	1	0
SRIP-34708	pig_ctg13:42356657-42356658(-)	1	1	0	1	0
SRIP-34709	pig_ctg13:42428127-42428128(-)	1	1	1	1	0
SRIP-34710	pig_ctg13:42454493-42454494(-)	1	1	1	1	0
SRIP-34711	pig_ctg13:42540713-42540714(+)	1	1	1	1	0
SRIP-34712	pig_ctg13:42623273-42623274(-)	1	1	1	1	0
SRIP-34713	pig_ctg13:42915794-42915795(+)	1	1	0	1	1
SRIP-34714	pig_ctg13:42926644-42926645(-)	1	1	1	1	0
SRIP-34715	pig_ctg13:43061343-43061344(-)	1	1	0	1	0
SRIP-34716	pig_ctg13:43080397-43080398(-)	1	1	0	0	0
SRIP-34717	pig_ctg13:43080593-43080594(-)	1	1	0	0	0
SRIP-34718	pig_ctg13:43122263-43122264(-)	1	1	0	1	0
SRIP-34719	pig_ctg13:43145077-43145078(-)	1	1	0	1	0
SRIP-34720	pig_ctg13:43153822-43153823(-)	1	1	0	1	0
SRIP-34721	pig_ctg13:43181052-43181053(-)	1	1	0	1	0
SRIP-34722	pig_ctg13:43217545-43217546(+)	1	1	1	1	0
SRIP-34723	pig_ctg13:43356864-43356865(-)	1	0	1	1	0
SRIP-34724	pig_ctg13:43366394-43366395(+)	1	1	1	1	0
SRIP-34725	pig_ctg13:43638430-43638431(-)	1	0	0	1	0
SRIP-34726	pig_ctg13:43692453-43692454(+)	1	0	0	1	0
SRIP-34727	pig_ctg13:43694617-43694618(-)	1	1	1	1	0
SRIP-34728	pig_ctg13:43735578-43735579(-)	1	1	1	1	1
SRIP-34729	pig_ctg13:43795768-43795769(+)	1	1	0	0	0
SRIP-34730	pig_ctg13:44104743-44104744(+)	1	1	1	1	0
SRIP-34731	pig_ctg13:44149171-44149172(-)	1	1	1	1	1
SRIP-34732	pig_ctg13:44213079-44213080(+)	1	1	1	1	0
SRIP-34733	pig_ctg13:44270862-44270863(-)	1	1	1	1	1
SRIP-34734	pig_ctg13:44411584-44411585(+)	1	1	0	0	0
SRIP-34735	pig_ctg13:44492551-44492552(-)	1	1	0	1	0
SRIP-34736	pig_ctg13:44532904-44532905(+)	1	1	1	1	0
SRIP-34737	pig_ctg13:44561395-44561396(-)	1	1	1	1	0
SRIP-34738	pig_ctg13:44562336-44562337(-)	1	1	1	1	1
SRIP-34739	pig_ctg13:44563578-44563579(-)	0	1	1	1	1
SRIP-34740	pig_ctg13:44571637-44571638(-)	1	1	1	1	0
SRIP-34741	pig_ctg13:44607067-44607068(-)	1	1	0	1	0
SRIP-34742	pig_ctg13:44827840-44827841(+)	1	1	1	1	0
SRIP-34743	pig_ctg13:44913136-44913137(-)	1	1	0	1	0
SRIP-34744	pig_ctg13:44933567-44933568(+)	1	1	1	1	1
SRIP-34745	pig_ctg13:44988132-44988133(+)	1	1	1	1	0
SRIP-34746	pig_ctg13:45067221-45067222(+)	1	1	1	1	0
SRIP-34747	pig_ctg13:45157812-45157813(+)	1	1	1	0	0
SRIP-34748	pig_ctg13:45208394-45208395(-)	1	1	1	1	0
SRIP-34749	pig_ctg13:45248910-45248911(+)	1	1	1	1	0
SRIP-34750	pig_ctg13:45277137-45277138(+)	1	1	1	1	0
SRIP-34751	pig_ctg13:45282325-45282326(-)	1	1	1	1	0
SRIP-34752	pig_ctg13:45441326-45441327(-)	1	1	0	0	0
SRIP-34753	pig_ctg13:45534400-45534401(-)	1	1	1	1	0
SRIP-34754	pig_ctg13:45604817-45604818(+)	1	1	0	1	0
SRIP-34755	pig_ctg13:45605167-45605168(+)	1	1	1	0	0
SRIP-34756	pig_ctg13:45806058-45806059(+)	1	1	1	1	0
SRIP-34757	pig_ctg13:45846704-45846705(+)	1	1	1	1	0
SRIP-34758	pig_ctg13:46161354-46161355(-)	1	1	1	1	1
SRIP-34759	pig_ctg13:46458945-46458946(-)	1	1	1	1	0
SRIP-34760	pig_ctg13:46486981-46486982(+)	1	1	1	1	1
SRIP-34761	pig_ctg13:46505226-46505227(-)	1	1	0	0	0
SRIP-34762	pig_ctg13:46509601-46509602(-)	1	0	1	1	0
SRIP-34763	pig_ctg13:46584623-46584624(+)	1	1	1	1	1
SRIP-34764	pig_ctg13:46763492-46763493(+)	1	1	1	1	1
SRIP-34765	pig_ctg13:46797855-46797860(+)	1	1	1	1	1
SRIP-34766	pig_ctg13:46806989-46806990(+)	1	1	1	1	0
SRIP-34767	pig_ctg13:46937694-46937695(+)	1	1	1	1	0
SRIP-34768	pig_ctg13:47069315-47069316(+)	1	1	1	1	0
SRIP-34769	pig_ctg13:47090404-47090405(+)	1	1	1	1	0
SRIP-34770	pig_ctg13:47098718-47098719(+)	1	1	1	1	0
SRIP-34771	pig_ctg13:47114628-47114629(+)	1	1	1	1	0
SRIP-34772	pig_ctg13:47147090-47147091(+)	1	1	1	1	1
SRIP-34773	pig_ctg13:47167744-47167745(+)	1	0	0	1	0
SRIP-34774	pig_ctg13:47167751-47167752(-)	1	1	1	1	0
SRIP-34775	pig_ctg13:47174250-47174251(+)	1	0	0	1	0
SRIP-34776	pig_ctg13:47308781-47308783(+)	1	0	0	1	0
SRIP-34777	pig_ctg13:47351107-47351109(+)	1	1	0	0	0
SRIP-34778	pig_ctg13:47361460-47361461(+)	1	1	0	1	0
SRIP-34779	pig_ctg13:47377723-47377724(+)	1	1	1	1	0
SRIP-34780	pig_ctg13:47438493-47438494(+)	1	1	0	1	0
SRIP-34781	pig_ctg13:47449996-47449997(+)	1	1	0	0	0
SRIP-34782	pig_ctg13:47502074-47502089(-)	1	1	1	1	1
SRIP-34783	pig_ctg13:47583815-47583816(+)	1	1	1	1	1
SRIP-34784	pig_ctg13:47609898-47609899(+)	1	1	1	1	1
SRIP-34785	pig_ctg13:47631782-47631783(-)	1	1	1	1	0
SRIP-34786	pig_ctg13:47712791-47712792(-)	1	1	1	1	0
SRIP-34787	pig_ctg13:47785635-47785636(-)	1	1	1	1	0
SRIP-34788	pig_ctg13:47786335-47786336(-)	1	1	0	0	0
SRIP-34789	pig_ctg13:47825385-47825386(-)	1	1	0	1	0
SRIP-34790	pig_ctg13:48118537-48118538(-)	1	1	1	1	0
SRIP-34791	pig_ctg13:48125138-48125139(-)	1	1	1	1	1
SRIP-34792	pig_ctg13:48313027-48313028(+)	1	1	1	1	1
SRIP-34793	pig_ctg13:48324155-48324156(-)	1	1	1	0	0
SRIP-34794	pig_ctg13:48388451-48388452(-)	1	1	1	1	0
SRIP-34795	pig_ctg13:48419737-48419738(+)	1	1	0	1	0
SRIP-34796	pig_ctg13:48579281-48579282(-)	1	1	1	0	0
SRIP-34797	pig_ctg13:48674434-48674439(+)	1	1	1	1	0
SRIP-34798	pig_ctg13:48680321-48680322(-)	1	1	1	1	0
SRIP-34799	pig_ctg13:48715285-48715286(+)	1	1	0	0	0
SRIP-34800	pig_ctg13:48844276-48844277(-)	1	1	1	1	0
SRIP-34801	pig_ctg13:48853892-48853893(+)	1	1	1	0	0
SRIP-34802	pig_ctg13:49244806-49244807(-)	1	1	1	1	0
SRIP-34803	pig_ctg13:49259958-49259959(-)	1	1	1	1	1
SRIP-34804	pig_ctg13:49288235-49288237(+)	1	1	0	0	0
SRIP-34805	pig_ctg13:49323575-49323576(-)	1	1	1	1	1
SRIP-34806	pig_ctg13:49643510-49643512(-)	1	1	1	1	1
SRIP-34807	pig_ctg13:49694388-49694389(+)	1	1	1	1	0
SRIP-34808	pig_ctg13:49734820-49734821(-)	1	1	1	1	1
SRIP-34809	pig_ctg13:49792035-49792036(-)	1	1	1	1	0
SRIP-34810	pig_ctg13:49848253-49848254(+)	1	1	1	0	0
SRIP-34811	pig_ctg13:50007502-50007503(+)	1	1	1	1	0
SRIP-34812	pig_ctg13:50078617-50078618(+)	1	1	1	0	0
SRIP-34813	pig_ctg13:50134714-50134723(+)	1	1	1	1	0
SRIP-34814	pig_ctg13:50289870-50289878(+)	1	1	1	1	1
SRIP-34815	pig_ctg13:50461729-50461730(+)	1	1	1	1	0
SRIP-34816	pig_ctg13:50486487-50486488(+)	1	1	0	1	1
SRIP-34817	pig_ctg13:50530232-50530233(-)	1	1	0	0	0
SRIP-34818	pig_ctg13:50626329-50626330(+)	1	1	1	0	0
SRIP-34819	pig_ctg13:50669680-50669681(+)	1	1	1	1	0
SRIP-34820	pig_ctg13:50691280-50691281(+)	1	1	0	1	0
SRIP-34821	pig_ctg13:50707828-50707829(-)	1	1	1	1	0
SRIP-34822	pig_ctg13:50747317-50747318(+)	1	1	1	1	0
SRIP-34823	pig_ctg13:51040121-51040122(-)	1	1	1	1	0
SRIP-34824	pig_ctg13:51062536-51062537(-)	1	1	1	1	1
SRIP-34825	pig_ctg13:51127485-51127486(+)	1	1	1	1	0
SRIP-34826	pig_ctg13:51180432-51180433(+)	1	1	0	0	0
SRIP-34827	pig_ctg13:51277154-51277155(-)	1	1	0	1	0
SRIP-34828	pig_ctg13:51479202-51479203(-)	1	1	0	1	0
SRIP-34829	pig_ctg13:51715318-51715319(+)	1	1	1	1	0
SRIP-34830	pig_ctg13:52064235-52064236(+)	1	1	0	0	0
SRIP-34831	pig_ctg13:52155905-52155907(-)	1	1	1	1	0
SRIP-34832	pig_ctg13:52536942-52536943(-)	1	0	1	0	0
SRIP-34833	pig_ctg13:52578829-52578830(+)	1	1	0	0	0
SRIP-34834	pig_ctg13:52597016-52597017(+)	1	1	1	1	0
SRIP-34835	pig_ctg13:52688096-52688097(+)	1	1	0	1	0
SRIP-34836	pig_ctg13:52714186-52714188(-)	1	1	0	1	0
SRIP-34837	pig_ctg13:52907214-52907215(+)	1	1	1	1	0
SRIP-34838	pig_ctg13:52954763-52954764(+)	1	1	1	1	0
SRIP-34839	pig_ctg13:52999089-52999090(+)	1	1	1	1	0
SRIP-34840	pig_ctg13:53174489-53174490(+)	1	1	1	1	0
SRIP-34841	pig_ctg13:53211854-53211855(-)	1	1	0	1	0
SRIP-34842	pig_ctg13:53293321-53293322(+)	1	1	1	0	0
SRIP-34843	pig_ctg13:53464911-53464912(+)	1	1	1	1	0
SRIP-34844	pig_ctg13:53748572-53748573(-)	1	1	0	0	0
SRIP-34845	pig_ctg13:53806257-53806258(+)	1	1	1	0	0
SRIP-34846	pig_ctg13:53885567-53885568(-)	1	1	1	1	0
SRIP-34847	pig_ctg13:54112198-54112199(-)	1	1	1	0	0
SRIP-34848	pig_ctg13:54121281-54121282(-)	1	1	1	1	1
SRIP-34849	pig_ctg13:54159223-54159224(+)	1	1	1	0	0
SRIP-34850	pig_ctg13:54234643-54234644(+)	1	1	0	1	0
SRIP-34851	pig_ctg13:54327954-54327955(-)	1	1	1	1	0
SRIP-34852	pig_ctg13:54391951-54391952(+)	1	1	1	0	0
SRIP-34853	pig_ctg13:54468431-54468433(+)	1	1	1	1	0
SRIP-34854	pig_ctg13:54518908-54518909(-)	1	0	0	1	0
SRIP-34855	pig_ctg13:54551679-54551680(-)	1	1	1	1	0
SRIP-34856	pig_ctg13:54608762-54608763(-)	1	1	1	1	0
SRIP-34857	pig_ctg13:54893701-54893703(+)	1	1	0	1	1
SRIP-34858	pig_ctg13:55100011-55100012(-)	1	1	0	1	0
SRIP-34859	pig_ctg13:55464861-55464862(+)	1	1	1	0	0
SRIP-34860	pig_ctg13:55512413-55512414(+)	1	1	1	1	0
SRIP-34861	pig_ctg13:55943275-55943276(+)	1	1	1	1	0
SRIP-34862	pig_ctg13:56173109-56173110(+)	1	1	0	1	0
SRIP-34863	pig_ctg13:56193173-56193174(-)	1	1	1	0	0
SRIP-34864	pig_ctg13:56255879-56255880(+)	1	1	1	0	0
SRIP-34865	pig_ctg13:56364581-56364582(+)	1	1	0	0	1
SRIP-34866	pig_ctg13:56429311-56429312(-)	1	1	1	1	0
SRIP-34867	pig_ctg13:56475280-56475281(+)	1	1	1	0	0
SRIP-34868	pig_ctg13:56605092-56605093(+)	1	1	0	1	0
SRIP-34869	pig_ctg13:56818230-56818231(+)	1	0	0	1	0
SRIP-34870	pig_ctg13:57013570-57013573(-)	1	1	0	0	0
SRIP-34871	pig_ctg13:57013575-57013580(-)	1	1	0	0	0
SRIP-34872	pig_ctg13:57214265-57214266(+)	1	1	0	1	0
SRIP-34873	pig_ctg13:57228113-57228114(+)	1	1	1	1	0
SRIP-34874	pig_ctg13:57249852-57249853(+)	1	1	1	1	0
SRIP-34875	pig_ctg13:57252844-57252845(+)	1	1	1	0	1
SRIP-34876	pig_ctg13:57374367-57374368(+)	1	1	1	1	0
SRIP-34877	pig_ctg13:57534863-57534864(+)	1	1	1	0	0
SRIP-34878	pig_ctg13:57593717-57593718(+)	1	1	1	1	0
SRIP-34879	pig_ctg13:57820686-57820687(+)	1	1	0	1	0
SRIP-34880	pig_ctg13:57850180-57850181(-)	1	1	0	0	0
SRIP-34881	pig_ctg13:57893501-57893502(-)	1	1	1	1	0
SRIP-34882	pig_ctg13:57924516-57924517(-)	1	1	1	0	0
SRIP-34883	pig_ctg13:58089385-58089386(+)	1	1	1	1	0
SRIP-34884	pig_ctg13:58255599-58255600(+)	1	1	1	1	0
SRIP-34885	pig_ctg13:58748734-58748735(-)	1	1	0	1	1
SRIP-34886	pig_ctg13:58781536-58781537(+)	1	1	0	1	1
SRIP-34887	pig_ctg13:58843083-58843084(+)	1	1	1	1	0
SRIP-34888	pig_ctg13:58984651-58984656(-)	1	1	1	1	0
SRIP-34889	pig_ctg13:59003834-59003840(-)	1	1	1	1	0
SRIP-34890	pig_ctg13:59033708-59033709(-)	1	1	1	0	1
SRIP-34891	pig_ctg13:59062851-59062852(+)	1	1	1	1	0
SRIP-34892	pig_ctg13:59101481-59101482(-)	1	1	1	1	0
SRIP-34893	pig_ctg13:59213122-59213123(+)	1	1	0	0	0
SRIP-34894	pig_ctg13:59239766-59239767(-)	1	1	1	1	0
SRIP-34895	pig_ctg13:59288661-59288662(-)	1	1	1	1	0
SRIP-34896	pig_ctg13:59476033-59476034(-)	1	1	1	1	0
SRIP-34897	pig_ctg13:59580869-59580870(-)	1	1	1	1	0
SRIP-34898	pig_ctg13:59604378-59604379(-)	1	1	1	1	1
SRIP-34899	pig_ctg13:59850715-59850716(+)	1	1	0	1	1
SRIP-34900	pig_ctg13:59864233-59864234(-)	1	1	0	1	0
SRIP-34901	pig_ctg13:59877401-59877402(-)	1	1	1	1	0
SRIP-34902	pig_ctg13:60030457-60030458(+)	1	1	1	1	1
SRIP-34903	pig_ctg13:60072318-60072319(+)	1	1	0	1	0
SRIP-34904	pig_ctg13:60101227-60101228(+)	1	1	0	0	0
SRIP-34905	pig_ctg13:60125243-60125244(+)	1	1	1	1	0
SRIP-34906	pig_ctg13:60301292-60301293(+)	1	1	1	1	0
SRIP-34907	pig_ctg13:60389655-60389656(-)	1	1	0	1	0
SRIP-34908	pig_ctg13:60467667-60467668(+)	1	1	1	1	0
SRIP-34909	pig_ctg13:60470775-60470776(+)	1	1	1	1	1
SRIP-34910	pig_ctg13:60504476-60504477(-)	1	1	0	1	0
SRIP-34911	pig_ctg13:60548341-60548342(+)	1	1	0	1	1
SRIP-34912	pig_ctg13:60766034-60766035(+)	1	1	1	1	0
SRIP-34913	pig_ctg13:60928012-60928013(-)	1	1	1	1	0
SRIP-34914	pig_ctg13:61034553-61034554(+)	1	1	1	0	0
SRIP-34915	pig_ctg13:61059987-61059988(+)	1	1	1	1	1
SRIP-34916	pig_ctg13:61096408-61096409(-)	1	1	0	1	0
SRIP-34917	pig_ctg13:61105484-61105485(+)	1	1	0	1	0
SRIP-34918	pig_ctg13:61233334-61233335(-)	1	1	1	1	0
SRIP-34919	pig_ctg13:61621326-61621327(+)	1	1	0	0	0
SRIP-34920	pig_ctg13:61863775-61863776(+)	1	1	1	0	0
SRIP-34921	pig_ctg13:61892326-61892327(-)	1	1	1	0	0
SRIP-34922	pig_ctg13:61942665-61942666(-)	1	1	0	1	0
SRIP-34923	pig_ctg13:61975088-61975089(-)	0	1	1	0	0
SRIP-34924	pig_ctg13:61987138-61987139(-)	1	1	1	1	0
SRIP-34925	pig_ctg13:62026832-62026833(-)	1	1	0	1	0
SRIP-34926	pig_ctg13:62080322-62080333(-)	1	1	1	1	1
SRIP-34927	pig_ctg13:62104934-62104935(+)	1	1	1	1	0
SRIP-34928	pig_ctg13:62153700-62153701(-)	1	1	1	1	0
SRIP-34929	pig_ctg13:62180057-62180058(-)	1	1	1	1	1
SRIP-34930	pig_ctg13:62361789-62361791(+)	1	1	1	1	0
SRIP-34931	pig_ctg13:62494816-62494817(-)	1	1	0	1	0
SRIP-34932	pig_ctg13:62586275-62586276(+)	1	1	1	1	1
SRIP-34933	pig_ctg13:62611159-62611160(+)	1	1	1	1	0
SRIP-34934	pig_ctg13:62667355-62667357(-)	1	1	1	1	0
SRIP-34935	pig_ctg13:62876073-62876074(+)	1	1	1	0	0
SRIP-34936	pig_ctg13:62983750-62983751(-)	1	1	0	1	0
SRIP-34937	pig_ctg13:63265877-63265878(+)	1	1	0	0	0
SRIP-34938	pig_ctg13:63564611-63564612(-)	1	1	0	0	0
SRIP-34939	pig_ctg13:63747184-63747185(-)	1	1	1	1	0
SRIP-34940	pig_ctg13:63820867-63820868(+)	1	1	0	1	0
SRIP-34941	pig_ctg13:64141225-64141226(-)	1	1	0	0	0
SRIP-34942	pig_ctg13:64166415-64166416(-)	1	1	1	1	0
SRIP-34943	pig_ctg13:64268733-64268734(+)	1	1	1	1	1
SRIP-34944	pig_ctg13:64341422-64341423(+)	1	1	0	1	1
SRIP-34945	pig_ctg13:64343521-64343522(+)	1	1	1	1	0
SRIP-34946	pig_ctg13:64368984-64368985(-)	1	1	1	1	0
SRIP-34947	pig_ctg13:64624079-64624080(+)	1	1	1	1	0
SRIP-34948	pig_ctg13:64629154-64629155(-)	1	1	1	1	1
SRIP-34949	pig_ctg13:64664307-64664308(-)	1	1	1	1	0
SRIP-34950	pig_ctg13:64753511-64753512(+)	1	1	1	1	0
SRIP-34951	pig_ctg13:64836601-64836602(-)	1	1	0	0	1
SRIP-34952	pig_ctg13:65053537-65053538(+)	1	1	1	1	1
SRIP-34953	pig_ctg13:65155174-65155175(-)	1	1	0	0	1
SRIP-34954	pig_ctg13:65217417-65217418(+)	1	1	0	1	0
SRIP-34955	pig_ctg13:65252265-65252266(-)	1	1	0	1	0
SRIP-34956	pig_ctg13:65263024-65263025(-)	1	1	1	1	0
SRIP-34957	pig_ctg13:65270738-65270739(+)	1	1	1	0	0
SRIP-34958	pig_ctg13:65307583-65307584(+)	1	1	0	0	0
SRIP-34959	pig_ctg13:65356510-65356514(+)	1	1	0	0	0
SRIP-34960	pig_ctg13:65494011-65494012(+)	1	1	1	0	0
SRIP-34961	pig_ctg13:65719698-65719700(-)	1	1	0	0	0
SRIP-34962	pig_ctg13:65741626-65741627(-)	1	1	1	1	0
SRIP-34963	pig_ctg13:65773870-65773871(-)	1	1	0	0	0
SRIP-34964	pig_ctg13:65890119-65890120(+)	1	1	1	1	0
SRIP-34965	pig_ctg13:65901304-65901305(-)	1	1	0	0	0
SRIP-34966	pig_ctg13:65907506-65907507(+)	1	1	1	1	0
SRIP-34967	pig_ctg13:65985234-65985235(-)	1	1	0	1	0
SRIP-34968	pig_ctg13:66107859-66107860(+)	1	1	1	0	0
SRIP-34969	pig_ctg13:66135858-66135859(-)	1	1	0	1	0
SRIP-34970	pig_ctg13:66138732-66138733(+)	1	1	0	0	0
SRIP-34971	pig_ctg13:66145183-66145184(-)	1	1	0	1	0
SRIP-34972	pig_ctg13:66161686-66161687(+)	1	1	1	1	1
SRIP-34973	pig_ctg13:66192409-66192410(+)	1	1	1	1	0
SRIP-34974	pig_ctg13:66315162-66315163(+)	1	1	1	0	0
SRIP-34975	pig_ctg13:66373006-66373007(-)	1	1	1	0	0
SRIP-34976	pig_ctg13:66477921-66477922(-)	1	1	1	1	0
SRIP-34977	pig_ctg13:66510034-66510037(+)	1	1	0	0	0
SRIP-34978	pig_ctg13:66540827-66540828(-)	1	1	1	1	0
SRIP-34979	pig_ctg13:66629088-66629089(+)	1	1	0	1	0
SRIP-34980	pig_ctg13:66630069-66630070(+)	1	1	1	1	0
SRIP-34981	pig_ctg13:66754487-66754494(-)	1	1	1	1	1
SRIP-34982	pig_ctg13:66940769-66940770(+)	1	1	1	1	0
SRIP-34983	pig_ctg13:67060725-67060726(-)	1	1	1	0	0
SRIP-34984	pig_ctg13:67479256-67479257(-)	1	1	1	1	0
SRIP-34985	pig_ctg13:67678160-67678161(-)	1	1	1	0	0
SRIP-34986	pig_ctg13:67834915-67834916(+)	1	1	1	0	0
SRIP-34987	pig_ctg13:67845771-67845772(+)	1	1	1	1	0
SRIP-34988	pig_ctg13:68112911-68112912(-)	1	1	1	1	0
SRIP-34989	pig_ctg13:68154962-68154963(-)	1	1	1	1	0
SRIP-34990	pig_ctg13:68339577-68339580(+)	1	1	1	1	0
SRIP-34991	pig_ctg13:68495047-68495048(-)	1	1	1	1	0
SRIP-34992	pig_ctg13:68695235-68695236(-)	1	1	1	0	0
SRIP-34993	pig_ctg13:68702252-68702253(-)	1	1	1	1	0
SRIP-34994	pig_ctg13:69021858-69021859(+)	1	1	1	1	0
SRIP-34995	pig_ctg13:69022291-69022292(+)	1	1	0	0	0
SRIP-34996	pig_ctg13:69149435-69149436(-)	1	1	1	1	0
SRIP-34997	pig_ctg13:69480237-69480238(-)	1	1	1	1	0
SRIP-34998	pig_ctg13:69513795-69513796(+)	1	1	1	1	1
SRIP-34999	pig_ctg13:69556293-69556294(+)	1	1	1	1	0
SRIP-35000	pig_ctg13:69678315-69678316(-)	1	1	1	1	0
SRIP-35001	pig_ctg13:69853513-69853514(+)	1	1	1	1	0
SRIP-35002	pig_ctg13:70054665-70054667(+)	1	1	1	1	0
SRIP-35003	pig_ctg13:70078643-70078644(-)	1	1	0	1	0
SRIP-35004	pig_ctg13:70447662-70447663(+)	1	0	0	1	0
SRIP-35005	pig_ctg13:70449250-70449251(-)	1	1	1	0	0
SRIP-35006	pig_ctg13:70498590-70498591(-)	1	1	0	0	0
SRIP-35007	pig_ctg13:70501936-70501938(-)	1	1	1	1	0
SRIP-35008	pig_ctg13:70531000-70531001(+)	1	1	1	1	0
SRIP-35009	pig_ctg13:70675309-70675310(-)	1	1	1	1	0
SRIP-35010	pig_ctg13:70677691-70677692(-)	1	1	0	0	0
SRIP-35011	pig_ctg13:70877323-70877324(+)	1	1	0	1	0
SRIP-35012	pig_ctg13:70892347-70892348(-)	1	1	1	1	1
SRIP-35013	pig_ctg13:70921410-70921411(-)	1	1	1	1	0
SRIP-35014	pig_ctg13:70922538-70922539(-)	1	1	0	1	0
SRIP-35015	pig_ctg13:70997774-70997775(-)	1	1	1	1	1
SRIP-35016	pig_ctg13:71084221-71084222(-)	1	1	1	1	0
SRIP-35017	pig_ctg13:71324497-71324498(-)	1	1	1	0	0
SRIP-35018	pig_ctg13:71465857-71465858(+)	1	1	1	1	0
SRIP-35019	pig_ctg13:71540837-71540838(+)	1	1	0	1	0
SRIP-35020	pig_ctg13:71661071-71661072(-)	1	1	1	1	1
SRIP-35021	pig_ctg13:71788954-71788955(-)	1	1	1	1	0
SRIP-35022	pig_ctg13:71902793-71902796(-)	1	1	0	1	0
SRIP-35023	pig_ctg13:72035467-72035468(-)	1	1	0	1	0
SRIP-35024	pig_ctg13:72100033-72100034(-)	1	1	1	0	0
SRIP-35025	pig_ctg13:72223225-72223226(-)	1	1	1	1	0
SRIP-35026	pig_ctg13:72229425-72229426(-)	1	1	0	1	0
SRIP-35027	pig_ctg13:72601068-72601069(-)	1	1	0	0	1
SRIP-35028	pig_ctg13:72736287-72736288(+)	1	1	1	1	1
SRIP-35029	pig_ctg13:72812985-72812986(+)	1	1	1	1	1
SRIP-35030	pig_ctg13:72907637-72907638(-)	1	1	0	1	0
SRIP-35031	pig_ctg13:72930069-72930070(+)	1	1	1	1	0
SRIP-35032	pig_ctg13:73012552-73012553(-)	1	1	1	1	0
SRIP-35033	pig_ctg13:73370838-73370839(-)	1	0	1	1	1
SRIP-35034	pig_ctg13:73380725-73380726(-)	1	1	0	0	0
SRIP-35035	pig_ctg13:73483698-73483699(+)	1	1	0	1	0
SRIP-35036	pig_ctg13:73537820-73537821(-)	1	1	1	1	0
SRIP-35037	pig_ctg13:73594434-73594435(-)	1	1	1	1	0
SRIP-35038	pig_ctg13:73687760-73687761(+)	1	1	1	0	0
SRIP-35039	pig_ctg13:73739294-73739295(-)	1	1	0	1	0
SRIP-35040	pig_ctg13:73750117-73750118(-)	1	1	1	0	0
SRIP-35041	pig_ctg13:73783899-73783900(+)	1	1	1	1	0
SRIP-35042	pig_ctg13:73941395-73941396(-)	1	1	0	0	0
SRIP-35043	pig_ctg13:73962264-73962265(-)	1	1	1	1	1
SRIP-35044	pig_ctg13:74242932-74242933(+)	1	1	0	0	0
SRIP-35045	pig_ctg13:74250623-74250624(-)	1	0	0	0	0
SRIP-35046	pig_ctg13:74365073-74365074(-)	1	1	1	1	0
SRIP-35047	pig_ctg13:74388707-74388708(+)	1	1	1	1	0
SRIP-35048	pig_ctg13:74443274-74443276(-)	1	1	1	1	0
SRIP-35049	pig_ctg13:74481157-74481158(-)	1	1	1	1	1
SRIP-35050	pig_ctg13:74492066-74492067(-)	1	1	1	0	0
SRIP-35051	pig_ctg13:74589213-74589224(-)	1	1	1	1	0
SRIP-35052	pig_ctg13:74841812-74841813(-)	1	1	1	1	0
SRIP-35053	pig_ctg13:74867506-74867507(+)	1	1	1	1	0
SRIP-35054	pig_ctg13:74877564-74877565(-)	1	1	1	0	0
SRIP-35055	pig_ctg13:75037296-75037297(+)	1	1	1	1	0
SRIP-35056	pig_ctg13:75175238-75175243(-)	1	1	1	0	0
SRIP-35057	pig_ctg13:75322587-75322588(+)	1	1	1	1	0
SRIP-35058	pig_ctg13:75381173-75381174(-)	1	1	1	0	0
SRIP-35059	pig_ctg13:75478286-75478287(+)	1	1	1	1	0
SRIP-35060	pig_ctg13:75520301-75520302(+)	1	1	1	1	0
SRIP-35061	pig_ctg13:75625241-75625242(-)	1	1	0	0	0
SRIP-35062	pig_ctg13:75633078-75633079(-)	1	1	1	1	0
SRIP-35063	pig_ctg13:75897808-75897809(-)	1	1	0	1	1
SRIP-35064	pig_ctg13:76159867-76159868(+)	1	1	1	1	0
SRIP-35065	pig_ctg13:76166438-76166444(-)	1	1	1	1	0
SRIP-35066	pig_ctg13:76582748-76582749(+)	1	1	0	1	1
SRIP-35067	pig_ctg13:76588870-76588874(-)	1	1	1	0	0
SRIP-35068	pig_ctg13:76880956-76880957(+)	1	1	1	1	0
SRIP-35069	pig_ctg13:77156272-77156273(+)	1	1	0	0	0
SRIP-35070	pig_ctg13:77235377-77235378(-)	1	1	0	1	0
SRIP-35071	pig_ctg13:77247656-77247657(+)	1	1	1	1	0
SRIP-35072	pig_ctg13:77291823-77291824(-)	1	1	0	1	0
SRIP-35073	pig_ctg13:77409041-77409042(+)	1	1	1	1	1
SRIP-35074	pig_ctg13:77428607-77428610(-)	1	1	1	1	0
SRIP-35075	pig_ctg13:77435133-77435134(-)	1	1	1	1	0
SRIP-35076	pig_ctg13:77503833-77503834(+)	1	1	1	1	0
SRIP-35077	pig_ctg13:77652121-77652128(+)	1	1	1	1	1
SRIP-35078	pig_ctg13:77692269-77692270(+)	1	1	1	1	0
SRIP-35079	pig_ctg13:77741610-77741612(+)	1	1	0	1	0
SRIP-35080	pig_ctg13:77762420-77762421(+)	1	1	1	1	0
SRIP-35081	pig_ctg13:77895533-77895534(-)	1	1	1	1	0
SRIP-35082	pig_ctg13:78175760-78175763(+)	1	1	1	1	0
SRIP-35083	pig_ctg13:78237523-78237524(+)	1	1	1	1	0
SRIP-35084	pig_ctg13:78748197-78748198(-)	1	1	1	1	1
SRIP-35085	pig_ctg13:78765853-78765854(-)	1	1	1	1	0
SRIP-35086	pig_ctg13:78855981-78855982(-)	1	1	1	1	0
SRIP-35087	pig_ctg13:78926640-78926641(-)	1	1	1	1	1
SRIP-35088	pig_ctg13:78945538-78945539(+)	1	1	0	1	1
SRIP-35089	pig_ctg13:79160032-79160033(-)	1	1	0	0	0
SRIP-35090	pig_ctg13:79182889-79182891(-)	1	1	1	1	0
SRIP-35091	pig_ctg13:79185628-79185629(+)	1	1	1	1	0
SRIP-35092	pig_ctg13:79227155-79227156(+)	1	1	0	1	0
SRIP-35093	pig_ctg13:79271038-79271039(-)	1	1	1	1	0
SRIP-35094	pig_ctg13:79350034-79350035(+)	1	1	1	1	0
SRIP-35095	pig_ctg13:79441285-79441286(-)	1	1	1	1	0
SRIP-35096	pig_ctg13:79484833-79484834(+)	1	1	1	1	0
SRIP-35097	pig_ctg13:79508271-79508272(+)	1	1	1	0	0
SRIP-35098	pig_ctg13:79511014-79511015(+)	1	1	1	1	0
SRIP-35099	pig_ctg13:79639470-79639471(+)	1	1	0	1	0
SRIP-35100	pig_ctg13:79645138-79645139(+)	1	1	1	1	0
SRIP-35101	pig_ctg13:79716131-79716132(+)	1	1	0	1	0
SRIP-35102	pig_ctg13:79781491-79781492(-)	1	1	1	1	0
SRIP-35103	pig_ctg13:79837341-79837342(+)	1	1	1	0	0
SRIP-35104	pig_ctg13:79899878-79899879(-)	1	1	0	1	1
SRIP-35105	pig_ctg13:79946404-79946405(-)	1	1	1	1	0
SRIP-35106	pig_ctg13:80118990-80118995(+)	1	1	1	1	0
SRIP-35107	pig_ctg13:80236854-80236855(+)	1	1	1	1	1
SRIP-35108	pig_ctg13:80332983-80332984(-)	1	1	0	1	0
SRIP-35109	pig_ctg13:80990202-80990203(-)	1	1	1	1	0
SRIP-35110	pig_ctg13:81088523-81088524(+)	1	1	1	1	1
SRIP-35111	pig_ctg13:81102755-81102756(+)	1	1	1	0	0
SRIP-35112	pig_ctg13:81108589-81108590(-)	1	1	1	1	0
SRIP-35113	pig_ctg13:81122274-81122275(-)	1	1	1	1	0
SRIP-35114	pig_ctg13:81383247-81383248(+)	1	1	1	1	1
SRIP-35115	pig_ctg13:81399021-81399022(-)	1	1	0	1	0
SRIP-35116	pig_ctg13:81476397-81476398(+)	1	1	1	1	0
SRIP-35117	pig_ctg13:81498836-81498837(-)	1	1	0	1	0
SRIP-35118	pig_ctg13:81503046-81503047(-)	1	1	0	1	0
SRIP-35119	pig_ctg13:81619464-81619465(-)	1	1	1	1	0
SRIP-35120	pig_ctg13:81624978-81624979(+)	1	1	0	1	0
SRIP-35121	pig_ctg13:81626452-81626453(-)	1	1	0	1	1
SRIP-35122	pig_ctg13:81638950-81638951(+)	1	1	0	1	1
SRIP-35123	pig_ctg13:81644451-81644452(-)	1	1	1	1	0
SRIP-35124	pig_ctg13:81645497-81645498(+)	1	1	0	1	0
SRIP-35125	pig_ctg13:81689767-81689768(+)	1	1	1	1	1
SRIP-35126	pig_ctg13:81759711-81759712(+)	1	1	1	1	0
SRIP-35127	pig_ctg13:81823839-81823840(-)	1	1	1	1	1
SRIP-35128	pig_ctg13:82019604-82019605(-)	1	1	1	1	0
SRIP-35129	pig_ctg13:82049338-82049339(+)	1	1	1	0	0
SRIP-35130	pig_ctg13:82291231-82291237(+)	1	1	1	1	0
SRIP-35131	pig_ctg13:82295526-82295527(-)	1	1	1	0	0
SRIP-35132	pig_ctg13:82390841-82390842(+)	1	1	1	0	0
SRIP-35133	pig_ctg13:82444474-82444475(-)	1	1	1	0	0
SRIP-35134	pig_ctg13:82444566-82444567(+)	1	1	0	1	0
SRIP-35135	pig_ctg13:82463481-82463482(-)	1	1	1	0	0
SRIP-35136	pig_ctg13:82579520-82579521(-)	1	1	0	0	0
SRIP-35137	pig_ctg13:82631074-82631075(+)	1	1	0	1	0
SRIP-35138	pig_ctg13:82634086-82634087(-)	1	1	1	1	1
SRIP-35139	pig_ctg13:82731084-82731088(-)	1	1	1	1	0
SRIP-35140	pig_ctg13:82739747-82739748(-)	1	1	1	1	0
SRIP-35141	pig_ctg13:82744822-82744823(-)	1	1	1	1	0
SRIP-35142	pig_ctg13:82767416-82767418(+)	1	1	0	1	0
SRIP-35143	pig_ctg13:82837647-82837648(+)	1	1	1	1	0
SRIP-35144	pig_ctg13:82843862-82843863(+)	1	1	1	1	0
SRIP-35145	pig_ctg13:83012295-83012296(-)	1	1	1	1	0
SRIP-35146	pig_ctg13:83100035-83100036(-)	1	1	1	1	0
SRIP-35147	pig_ctg13:83101986-83101987(+)	1	1	1	0	0
SRIP-35148	pig_ctg13:83171699-83171700(-)	1	1	1	1	0
SRIP-35149	pig_ctg13:83215635-83215636(-)	1	1	1	1	0
SRIP-35150	pig_ctg13:83229619-83229620(-)	1	1	1	1	0
SRIP-35151	pig_ctg13:83233668-83233669(+)	1	1	1	1	0
SRIP-35152	pig_ctg13:83264627-83264628(+)	1	1	1	0	0
SRIP-35153	pig_ctg13:83298565-83298566(+)	1	1	1	1	0
SRIP-35154	pig_ctg13:83300432-83300433(-)	1	1	1	1	0
SRIP-35155	pig_ctg13:83380993-83380998(-)	1	1	1	1	0
SRIP-35156	pig_ctg13:83381000-83381001(-)	1	1	1	1	0
SRIP-35157	pig_ctg13:83561701-83561737(+)	1	1	1	1	1
SRIP-35158	pig_ctg13:83587088-83587089(-)	1	1	1	1	0
SRIP-35159	pig_ctg13:83682551-83682552(-)	1	1	1	1	0
SRIP-35160	pig_ctg13:83737036-83737037(-)	1	1	0	1	0
SRIP-35161	pig_ctg13:83797961-83797962(-)	1	1	1	1	0
SRIP-35162	pig_ctg13:83845257-83845261(+)	1	1	1	1	0
SRIP-35163	pig_ctg13:84001641-84001642(-)	1	1	0	1	0
SRIP-35164	pig_ctg13:84052478-84052481(-)	1	1	1	0	0
SRIP-35165	pig_ctg13:84096899-84096900(+)	1	1	1	1	0
SRIP-35166	pig_ctg13:84278936-84278937(+)	1	1	1	1	1
SRIP-35167	pig_ctg13:84464767-84464768(-)	1	1	0	0	0
SRIP-35168	pig_ctg13:84564712-84564714(-)	1	1	1	1	0
SRIP-35169	pig_ctg13:84710945-84710946(-)	1	1	0	1	0
SRIP-35170	pig_ctg13:84740957-84740958(-)	1	1	0	1	0
SRIP-35171	pig_ctg13:85150461-85150462(+)	1	1	0	1	0
SRIP-35172	pig_ctg13:85152658-85152659(+)	1	1	1	1	0
SRIP-35173	pig_ctg13:85235993-85235994(-)	1	1	1	0	0
SRIP-35174	pig_ctg13:85372123-85372124(-)	1	1	1	1	1
SRIP-35175	pig_ctg13:85424758-85424759(-)	1	1	1	1	0
SRIP-35176	pig_ctg13:85578758-85578759(-)	1	1	1	1	0
SRIP-35177	pig_ctg13:85692491-85692492(-)	1	1	1	1	0
SRIP-35178	pig_ctg13:85740130-85740131(-)	1	1	1	1	0
SRIP-35179	pig_ctg13:85868815-85868816(-)	1	1	1	1	0
SRIP-35180	pig_ctg13:85967850-85967851(+)	1	1	0	1	0
SRIP-35181	pig_ctg13:86728868-86728869(+)	1	1	1	1	0
SRIP-35182	pig_ctg13:86731201-86731202(+)	1	1	0	0	0
SRIP-35183	pig_ctg13:86763599-86763600(-)	1	1	0	1	0
SRIP-35184	pig_ctg13:86794729-86794730(+)	1	1	1	1	1
SRIP-35185	pig_ctg13:86820649-86820650(-)	1	1	0	1	0
SRIP-35186	pig_ctg13:86820751-86820752(+)	1	1	0	1	0
SRIP-35187	pig_ctg13:86892101-86892102(+)	1	1	0	1	0
SRIP-35188	pig_ctg13:86917466-86917467(-)	1	1	1	1	0
SRIP-35189	pig_ctg13:87099870-87099871(-)	1	1	0	0	0
SRIP-35190	pig_ctg13:87113220-87113221(-)	1	1	1	1	0
SRIP-35191	pig_ctg13:87200174-87200175(-)	1	1	1	1	1
SRIP-35192	pig_ctg13:87346419-87346420(+)	1	1	1	0	0
SRIP-35193	pig_ctg13:87465023-87465024(+)	1	1	1	1	0
SRIP-35194	pig_ctg13:87488350-87488351(-)	1	1	0	1	0
SRIP-35195	pig_ctg13:87575044-87575045(+)	1	1	0	1	0
SRIP-35196	pig_ctg13:87680428-87680429(+)	1	1	0	0	0
SRIP-35197	pig_ctg13:87941875-87941876(+)	1	1	1	1	0
SRIP-35198	pig_ctg13:87958174-87958175(-)	1	1	0	0	0
SRIP-35199	pig_ctg13:88245587-88245590(+)	1	1	0	1	1
SRIP-35200	pig_ctg13:88380405-88380406(-)	1	1	0	1	0
SRIP-35201	pig_ctg13:88478595-88478596(+)	1	1	0	1	0
SRIP-35202	pig_ctg13:88621029-88621030(-)	1	1	1	1	0
SRIP-35203	pig_ctg13:88681613-88681614(+)	1	1	0	1	0
SRIP-35204	pig_ctg13:88763192-88763193(+)	1	1	1	1	0
SRIP-35205	pig_ctg13:88763916-88763917(+)	1	1	1	1	0
SRIP-35206	pig_ctg13:89016984-89016985(+)	1	1	1	1	0
SRIP-35207	pig_ctg13:89108832-89108833(-)	1	1	0	1	0
SRIP-35208	pig_ctg13:89148151-89148152(-)	1	1	0	0	0
SRIP-35209	pig_ctg13:89191691-89191692(-)	1	1	1	1	0
SRIP-35210	pig_ctg13:89294240-89294243(+)	1	1	1	0	0
SRIP-35211	pig_ctg13:89314248-89314249(-)	1	1	0	1	0
SRIP-35212	pig_ctg13:89403783-89403784(-)	1	1	1	1	0
SRIP-35213	pig_ctg13:89540634-89540660(+)	1	1	1	1	1
SRIP-35214	pig_ctg13:89564960-89564961(+)	1	1	1	0	0
SRIP-35215	pig_ctg13:89581240-89581241(+)	1	1	0	0	1
SRIP-35216	pig_ctg13:89603506-89603507(-)	1	1	1	0	0
SRIP-35217	pig_ctg13:89666869-89666870(+)	1	0	1	0	0
SRIP-35218	pig_ctg13:89684575-89684577(+)	1	1	1	1	0
SRIP-35219	pig_ctg13:89994868-89994869(-)	1	1	0	0	0
SRIP-35220	pig_ctg13:90077363-90077364(-)	1	1	1	1	0
SRIP-35221	pig_ctg13:90117241-90117242(-)	1	1	1	1	1
SRIP-35222	pig_ctg13:90218195-90218196(-)	1	1	1	1	0
SRIP-35223	pig_ctg13:90342346-90342347(+)	1	1	1	1	0
SRIP-35224	pig_ctg13:90399995-90399996(-)	1	0	0	1	0
SRIP-35225	pig_ctg13:90770518-90770519(+)	1	1	1	1	0
SRIP-35226	pig_ctg13:90940710-90940711(-)	1	1	0	1	0
SRIP-35227	pig_ctg13:91040110-91040111(-)	1	1	0	0	0
SRIP-35228	pig_ctg13:91044106-91044110(-)	1	1	1	1	0
SRIP-35229	pig_ctg13:91245551-91245552(+)	1	1	0	1	0
SRIP-35230	pig_ctg13:91304681-91304682(+)	1	1	0	1	0
SRIP-35231	pig_ctg13:91316297-91316300(+)	1	1	0	1	0
SRIP-35232	pig_ctg13:91568314-91568315(+)	1	1	1	0	0
SRIP-35233	pig_ctg13:91638742-91638743(-)	1	1	1	1	1
SRIP-35234	pig_ctg13:91660174-91660175(+)	1	1	0	1	0
SRIP-35235	pig_ctg13:91662168-91662169(+)	1	1	0	0	0
SRIP-35236	pig_ctg13:91665683-91665684(+)	1	1	0	0	0
SRIP-35237	pig_ctg13:91834417-91834418(-)	1	1	1	1	0
SRIP-35238	pig_ctg13:91925755-91925758(-)	1	1	1	1	1
SRIP-35239	pig_ctg13:91983827-91983828(-)	1	1	0	1	0
SRIP-35240	pig_ctg13:92008434-92008435(+)	1	1	0	1	0
SRIP-35241	pig_ctg13:92220155-92220156(+)	1	1	1	0	0
SRIP-35242	pig_ctg13:92224396-92224397(-)	1	1	1	1	0
SRIP-35243	pig_ctg13:92248711-92248712(-)	1	1	0	0	0
SRIP-35244	pig_ctg13:92306934-92306935(-)	1	1	1	1	0
SRIP-35245	pig_ctg13:92370221-92370222(+)	1	1	1	0	0
SRIP-35246	pig_ctg13:92404406-92404407(+)	1	1	0	1	0
SRIP-35247	pig_ctg13:92732240-92732241(-)	1	1	0	1	0
SRIP-35248	pig_ctg13:92828210-92828211(-)	1	1	0	0	0
SRIP-35249	pig_ctg13:93088734-93088736(+)	1	1	1	1	0
SRIP-35250	pig_ctg13:93198347-93198348(+)	1	1	1	1	1
SRIP-35251	pig_ctg13:93464929-93464930(-)	1	1	1	1	0
SRIP-35252	pig_ctg13:93866366-93866367(-)	1	1	1	1	0
SRIP-35253	pig_ctg13:94097434-94097435(+)	1	0	0	1	0
SRIP-35254	pig_ctg13:94165268-94165269(-)	1	1	1	1	0
SRIP-35255	pig_ctg13:94286443-94286444(-)	1	1	1	1	0
SRIP-35256	pig_ctg13:94339064-94339065(+)	1	1	1	1	0
SRIP-35257	pig_ctg13:94383470-94383471(-)	1	1	1	1	0
SRIP-35258	pig_ctg13:94408772-94408773(+)	1	1	1	0	0
SRIP-35259	pig_ctg13:94466378-94466380(-)	1	1	1	1	0
SRIP-35260	pig_ctg13:94532680-94532681(-)	1	1	1	1	0
SRIP-35261	pig_ctg13:94941068-94941069(+)	1	1	1	1	0
SRIP-35262	pig_ctg13:95061146-95061147(-)	1	1	1	1	1
SRIP-35263	pig_ctg13:95158480-95158481(-)	1	1	1	1	0
SRIP-35264	pig_ctg13:95159204-95159205(-)	1	1	1	1	1
SRIP-35265	pig_ctg13:95160445-95160446(-)	1	1	1	1	0
SRIP-35266	pig_ctg13:95183718-95183719(+)	1	1	1	1	0
SRIP-35267	pig_ctg13:95247485-95247486(+)	1	1	1	1	0
SRIP-35268	pig_ctg13:95369567-95369568(+)	1	1	1	1	0
SRIP-35269	pig_ctg13:95377105-95377106(+)	1	1	1	0	1
SRIP-35270	pig_ctg13:95533393-95533394(+)	1	1	0	0	0
SRIP-35271	pig_ctg13:95561011-95561012(+)	1	1	1	1	0
SRIP-35272	pig_ctg13:95678914-95678915(-)	1	1	1	0	0
SRIP-35273	pig_ctg13:95689830-95689831(-)	1	1	0	1	0
SRIP-35274	pig_ctg13:95732330-95732331(+)	1	1	1	1	0
SRIP-35275	pig_ctg13:95769479-95769480(+)	1	1	0	0	0
SRIP-35276	pig_ctg13:95890556-95890557(+)	1	1	1	1	0
SRIP-35277	pig_ctg13:95952720-95952721(+)	1	1	1	1	1
SRIP-35278	pig_ctg13:96471098-96471099(+)	1	1	1	1	1
SRIP-35279	pig_ctg13:96544346-96544347(+)	1	1	0	1	0
SRIP-35280	pig_ctg13:96662085-96662086(-)	1	1	1	1	0
SRIP-35281	pig_ctg13:96734944-96734945(-)	1	1	1	1	0
SRIP-35282	pig_ctg13:96840350-96840351(-)	1	1	0	1	0
SRIP-35283	pig_ctg13:97244032-97244033(-)	1	1	1	1	0
SRIP-35284	pig_ctg13:97371978-97371980(-)	1	1	1	1	0
SRIP-35285	pig_ctg13:97619640-97619641(+)	1	1	0	1	0
SRIP-35286	pig_ctg13:98165694-98165700(+)	1	1	0	0	1
SRIP-35287	pig_ctg13:98388602-98388603(-)	1	1	1	1	0
SRIP-35288	pig_ctg13:98523516-98523517(-)	1	1	1	0	0
SRIP-35289	pig_ctg13:98697527-98697528(-)	1	1	0	0	0
SRIP-35290	pig_ctg13:98796400-98796401(-)	1	1	1	1	0
SRIP-35291	pig_ctg13:98817481-98817482(+)	1	1	1	1	1
SRIP-35292	pig_ctg13:98879437-98879438(+)	1	1	1	1	0
SRIP-35293	pig_ctg13:98947412-98947413(+)	1	1	0	1	0
SRIP-35294	pig_ctg13:99147137-99147138(+)	1	1	1	1	0
SRIP-35295	pig_ctg13:99452425-99452432(+)	1	1	1	1	0
SRIP-35296	pig_ctg13:99697553-99697555(-)	1	1	0	1	0
SRIP-35297	pig_ctg13:99698139-99698140(-)	1	0	0	1	0
SRIP-35298	pig_ctg13:99711168-99711169(-)	1	1	1	1	0
SRIP-35299	pig_ctg13:99755582-99755583(+)	1	1	1	1	0
SRIP-35300	pig_ctg13:99948788-99948790(-)	1	1	1	1	0
SRIP-35301	pig_ctg13:99951037-99951038(-)	1	1	1	1	0
SRIP-35302	pig_ctg13:99952071-99952072(-)	1	1	1	1	0
SRIP-35303	pig_ctg13:100013455-100013456(-)	1	1	0	1	0
SRIP-35304	pig_ctg13:100021342-100021344(-)	1	1	1	1	0
SRIP-35305	pig_ctg13:100021345-100021353(-)	1	1	1	1	0
SRIP-35306	pig_ctg13:100021354-100021358(-)	1	1	1	1	0
SRIP-35307	pig_ctg13:100146274-100146275(-)	1	1	1	1	0
SRIP-35308	pig_ctg13:100204210-100204211(+)	1	1	0	1	0
SRIP-35309	pig_ctg13:100293645-100293646(-)	1	0	0	1	0
SRIP-35310	pig_ctg13:100318501-100318502(+)	1	1	1	1	0
SRIP-35311	pig_ctg13:100361247-100361248(+)	1	1	1	0	0
SRIP-35312	pig_ctg13:100379774-100379775(-)	1	1	1	1	1
SRIP-35313	pig_ctg13:100500405-100500406(-)	1	1	0	0	0
SRIP-35314	pig_ctg13:100605002-100605003(-)	1	0	0	0	0
SRIP-35315	pig_ctg13:100703165-100703166(-)	1	1	1	1	0
SRIP-35316	pig_ctg13:100814017-100814018(-)	1	1	0	1	1
SRIP-35317	pig_ctg13:100900531-100900532(-)	1	1	0	1	1
SRIP-35318	pig_ctg13:101061068-101061069(+)	1	1	1	0	0
SRIP-35319	pig_ctg13:101081109-101081110(+)	1	1	1	1	0
SRIP-35320	pig_ctg13:101089652-101089653(-)	1	1	1	1	0
SRIP-35321	pig_ctg13:101096555-101096556(-)	1	1	0	0	0
SRIP-35322	pig_ctg13:101153092-101153093(+)	1	1	1	1	1
SRIP-35323	pig_ctg13:101156862-101156863(-)	1	1	1	1	1
SRIP-35324	pig_ctg13:101235527-101235528(-)	1	1	1	1	0
SRIP-35325	pig_ctg13:101307394-101307402(-)	1	1	1	1	0
SRIP-35326	pig_ctg13:101427960-101427961(-)	1	1	1	1	0
SRIP-35327	pig_ctg13:101465842-101465843(+)	1	0	0	1	0
SRIP-35328	pig_ctg13:101466894-101466895(-)	1	0	0	1	0
SRIP-35329	pig_ctg13:101566451-101566452(-)	1	1	1	1	0
SRIP-35330	pig_ctg13:101821647-101821648(-)	1	1	1	1	0
SRIP-35331	pig_ctg13:102124773-102124774(-)	1	1	1	0	0
SRIP-35332	pig_ctg13:102287035-102287036(+)	1	1	1	1	0
SRIP-35333	pig_ctg13:102315415-102315416(-)	1	1	0	1	1
SRIP-35334	pig_ctg13:102398744-102398745(+)	1	1	1	1	0
SRIP-35335	pig_ctg13:102548852-102548853(-)	1	1	1	1	0
SRIP-35336	pig_ctg13:102606106-102606107(+)	1	1	1	1	0
SRIP-35337	pig_ctg13:102867094-102867095(+)	1	1	0	1	0
SRIP-35338	pig_ctg13:102886945-102886946(+)	1	1	1	1	0
SRIP-35339	pig_ctg13:102889026-102889027(+)	1	1	1	1	1
SRIP-35340	pig_ctg13:103059534-103059535(+)	1	1	0	0	0
SRIP-35341	pig_ctg13:103062523-103062524(-)	1	1	1	1	0
SRIP-35342	pig_ctg13:103198035-103198036(-)	1	1	0	1	0
SRIP-35343	pig_ctg13:103326871-103326872(+)	1	1	1	1	0
SRIP-35344	pig_ctg13:103348052-103348053(+)	1	1	1	1	1
SRIP-35345	pig_ctg13:103416049-103416050(-)	1	0	0	1	0
SRIP-35346	pig_ctg13:103423174-103423175(-)	1	1	1	1	0
SRIP-35347	pig_ctg13:103437758-103437759(+)	1	1	0	1	0
SRIP-35348	pig_ctg13:103466022-103466023(+)	1	0	0	1	1
SRIP-35349	pig_ctg13:103536723-103536725(-)	1	1	1	1	0
SRIP-35350	pig_ctg13:103613186-103613187(-)	1	1	1	1	1
SRIP-35351	pig_ctg13:103735689-103735690(+)	1	1	1	1	0
SRIP-35352	pig_ctg13:103799951-103799952(-)	1	1	0	0	0
SRIP-35353	pig_ctg13:103958834-103958835(+)	1	1	1	1	0
SRIP-35354	pig_ctg13:103976137-103976138(-)	1	1	1	1	0
SRIP-35355	pig_ctg13:104059193-104059194(+)	1	0	1	1	0
SRIP-35356	pig_ctg13:104163895-104163896(+)	1	1	1	1	0
SRIP-35357	pig_ctg13:104188993-104188996(-)	1	1	0	0	0
SRIP-35358	pig_ctg13:104189001-104189008(-)	1	1	1	1	0
SRIP-35359	pig_ctg13:104189046-104189056(+)	1	1	1	1	1
SRIP-35360	pig_ctg13:104232064-104232065(+)	1	1	1	0	0
SRIP-35361	pig_ctg13:104284075-104284076(-)	1	1	1	1	0
SRIP-35362	pig_ctg13:104345012-104345013(-)	1	1	1	0	0
SRIP-35363	pig_ctg13:104520652-104520653(-)	1	1	1	1	0
SRIP-35364	pig_ctg13:104532100-104532101(+)	1	0	0	0	0
SRIP-35365	pig_ctg13:104621131-104621132(-)	1	1	1	1	1
SRIP-35366	pig_ctg13:104689106-104689107(-)	1	1	1	1	1
SRIP-35367	pig_ctg13:104821598-104821599(-)	1	1	0	1	1
SRIP-35368	pig_ctg13:105019474-105019475(-)	1	1	1	1	1
SRIP-35369	pig_ctg13:105245303-105245304(+)	1	1	1	0	0
SRIP-35370	pig_ctg13:105305202-105305203(+)	1	1	1	1	0
SRIP-35371	pig_ctg13:105336345-105336346(+)	1	1	1	0	0
SRIP-35372	pig_ctg13:105736551-105736558(-)	1	1	1	1	0
SRIP-35373	pig_ctg13:105920409-105920410(+)	1	1	1	1	0
SRIP-35374	pig_ctg13:106226339-106226340(+)	1	1	1	1	0
SRIP-35375	pig_ctg13:106251688-106251689(+)	1	1	1	1	0
SRIP-35376	pig_ctg13:106478105-106478106(+)	1	1	1	1	0
SRIP-35377	pig_ctg13:106582870-106582871(-)	1	1	1	1	0
SRIP-35378	pig_ctg13:106610439-106610440(+)	1	1	1	1	0
SRIP-35379	pig_ctg13:106636472-106636473(-)	1	1	0	0	0
SRIP-35380	pig_ctg13:106658819-106658823(-)	1	1	0	1	0
SRIP-35381	pig_ctg13:106658828-106658829(-)	1	1	1	0	0
SRIP-35382	pig_ctg13:106885879-106885885(+)	1	1	1	1	0
SRIP-35383	pig_ctg13:107084537-107084538(-)	1	1	0	1	0
SRIP-35384	pig_ctg13:107256173-107256174(-)	1	1	1	1	1
SRIP-35385	pig_ctg13:107522980-107522981(-)	1	1	0	1	1
SRIP-35386	pig_ctg13:107552704-107552705(+)	1	1	1	0	0
SRIP-35387	pig_ctg13:107700502-107700503(+)	1	1	1	1	0
SRIP-35388	pig_ctg13:107886864-107886865(-)	1	1	1	1	1
SRIP-35389	pig_ctg13:107930858-107930876(-)	1	1	1	1	0
SRIP-35390	pig_ctg13:108139751-108139752(-)	1	1	1	1	1
SRIP-35391	pig_ctg13:108157350-108157351(+)	1	1	1	1	0
SRIP-35392	pig_ctg13:108390608-108390610(-)	1	1	1	1	0
SRIP-35393	pig_ctg13:108503675-108503676(-)	1	1	1	0	0
SRIP-35394	pig_ctg13:108558821-108558822(+)	1	0	0	1	0
SRIP-35395	pig_ctg13:108593762-108593763(+)	1	0	0	1	0
SRIP-35396	pig_ctg13:108738574-108738575(+)	1	1	0	1	0
SRIP-35397	pig_ctg13:108743435-108743436(-)	1	1	0	1	0
SRIP-35398	pig_ctg13:108761681-108761682(+)	1	1	1	1	0
SRIP-35399	pig_ctg13:108924452-108924453(+)	1	1	1	0	0
SRIP-35400	pig_ctg13:108933542-108933543(-)	1	1	1	1	0
SRIP-35401	pig_ctg13:108995184-108995185(-)	1	1	0	1	0
SRIP-35402	pig_ctg13:109019384-109019385(+)	1	1	1	1	0
SRIP-35403	pig_ctg13:109021528-109021529(+)	1	1	1	1	0
SRIP-35404	pig_ctg13:109044212-109044213(-)	1	1	1	1	0
SRIP-35405	pig_ctg13:109063974-109063975(-)	1	1	1	1	0
SRIP-35406	pig_ctg13:109251484-109251485(-)	1	1	0	1	1
SRIP-35407	pig_ctg13:109276151-109276152(-)	1	1	1	1	0
SRIP-35408	pig_ctg13:109503764-109503765(+)	1	1	1	1	0
SRIP-35409	pig_ctg13:109507184-109507185(+)	1	1	1	1	0
SRIP-35410	pig_ctg13:109711859-109711860(+)	1	1	1	1	0
SRIP-35411	pig_ctg13:109775522-109775524(+)	1	1	1	1	0
SRIP-35412	pig_ctg13:110021500-110021501(-)	1	1	0	1	0
SRIP-35413	pig_ctg13:110161011-110161016(+)	1	1	0	1	0
SRIP-35414	pig_ctg13:110211372-110211373(-)	1	1	1	0	0
SRIP-35415	pig_ctg13:110231636-110231637(+)	1	1	0	1	0
SRIP-35416	pig_ctg13:110368163-110368164(+)	1	1	1	1	1
SRIP-35417	pig_ctg13:110484445-110484446(+)	1	1	1	0	0
SRIP-35418	pig_ctg13:110524826-110524828(-)	1	1	0	1	0
SRIP-35419	pig_ctg13:111258345-111258346(-)	1	1	1	0	0
SRIP-35420	pig_ctg13:111266149-111266150(-)	1	1	1	1	0
SRIP-35421	pig_ctg13:111280873-111280885(-)	1	1	1	1	0
SRIP-35422	pig_ctg13:111528533-111528534(-)	1	1	1	0	0
SRIP-35423	pig_ctg13:111571870-111571871(-)	1	1	1	1	0
SRIP-35424	pig_ctg13:111683177-111683178(+)	1	1	1	1	0
SRIP-35425	pig_ctg13:111756950-111756951(-)	1	1	1	1	0
SRIP-35426	pig_ctg13:111757986-111757987(-)	1	1	1	1	1
SRIP-35427	pig_ctg13:111797171-111797173(+)	1	1	1	1	1
SRIP-35428	pig_ctg13:111880454-111880455(-)	1	1	1	1	0
SRIP-35429	pig_ctg13:111935385-111935386(-)	1	1	1	1	0
SRIP-35430	pig_ctg13:111935945-111935946(-)	1	1	1	1	0
SRIP-35431	pig_ctg13:111981877-111981878(-)	1	1	1	1	0
SRIP-35432	pig_ctg13:112169773-112169774(-)	1	1	1	1	0
SRIP-35433	pig_ctg13:112372031-112372032(-)	1	1	1	0	0
SRIP-35434	pig_ctg13:112439945-112439946(-)	1	1	0	1	0
SRIP-35435	pig_ctg13:112654577-112654578(+)	1	1	1	1	0
SRIP-35436	pig_ctg13:112677442-112677443(+)	1	1	0	1	0
SRIP-35437	pig_ctg13:112766848-112766849(-)	1	1	1	1	0
SRIP-35438	pig_ctg13:112861354-112861355(-)	1	1	1	1	1
SRIP-35439	pig_ctg13:112986254-112986255(+)	1	1	0	1	0
SRIP-35440	pig_ctg13:113163885-113163886(+)	1	1	0	0	0
SRIP-35441	pig_ctg13:113183466-113183467(-)	1	1	0	0	0
SRIP-35442	pig_ctg13:113534257-113534258(+)	1	1	1	1	0
SRIP-35443	pig_ctg13:113568292-113568293(-)	1	1	1	1	1
SRIP-35444	pig_ctg13:113602815-113602816(+)	1	1	1	1	0
SRIP-35445	pig_ctg13:113732573-113732574(+)	1	1	1	1	0
SRIP-35446	pig_ctg13:113773320-113773321(+)	1	1	1	1	0
SRIP-35447	pig_ctg13:113812614-113812615(-)	1	1	1	1	0
SRIP-35448	pig_ctg13:113830933-113830934(+)	1	1	1	0	0
SRIP-35449	pig_ctg13:113950282-113950283(-)	1	1	1	1	0
SRIP-35450	pig_ctg13:114289456-114289462(+)	1	1	0	1	0
SRIP-35451	pig_ctg13:114355219-114355220(+)	1	1	1	1	0
SRIP-35452	pig_ctg13:114396132-114396133(+)	1	1	1	1	1
SRIP-35453	pig_ctg13:114467636-114467637(-)	1	1	0	1	0
SRIP-35454	pig_ctg13:114508481-114508482(+)	1	1	1	1	0
SRIP-35455	pig_ctg13:114617679-114617680(-)	1	1	1	1	1
SRIP-35456	pig_ctg13:114689311-114689312(+)	1	1	0	0	0
SRIP-35457	pig_ctg13:114796092-114796093(-)	1	1	1	0	0
SRIP-35458	pig_ctg13:114929689-114929690(+)	1	1	0	0	0
SRIP-35459	pig_ctg13:114932594-114932595(+)	1	1	1	0	0
SRIP-35460	pig_ctg13:114933640-114933641(+)	1	1	1	1	0
SRIP-35461	pig_ctg13:115130079-115130080(+)	1	1	0	1	1
SRIP-35462	pig_ctg13:115451172-115451173(+)	1	1	1	1	0
SRIP-35463	pig_ctg13:115458813-115458814(-)	1	1	0	1	0
SRIP-35464	pig_ctg13:115461931-115461932(-)	1	1	1	1	0
SRIP-35465	pig_ctg13:115489810-115489814(-)	1	1	1	1	1
SRIP-35466	pig_ctg13:115611952-115611953(-)	1	1	1	1	0
SRIP-35467	pig_ctg13:115863488-115863489(+)	1	1	1	1	1
SRIP-35468	pig_ctg13:115867852-115867853(+)	1	1	0	1	1
SRIP-35469	pig_ctg13:116110227-116110228(+)	1	0	1	1	0
SRIP-35470	pig_ctg13:116237892-116237893(-)	1	1	0	1	0
SRIP-35471	pig_ctg13:116287636-116287637(+)	1	1	0	1	0
SRIP-35472	pig_ctg13:116484536-116484537(+)	1	1	1	1	1
SRIP-35473	pig_ctg13:116614861-116614862(+)	1	1	1	0	0
SRIP-35474	pig_ctg13:116652143-116652144(-)	1	1	1	1	0
SRIP-35475	pig_ctg13:116659470-116659471(+)	1	1	0	1	0
SRIP-35476	pig_ctg13:116665893-116665894(+)	1	1	0	1	0
SRIP-35477	pig_ctg13:116701750-116701751(+)	1	1	0	1	0
SRIP-35478	pig_ctg13:116906755-116906756(-)	1	1	0	1	0
SRIP-35479	pig_ctg13:117083436-117083437(+)	1	1	1	1	1
SRIP-35480	pig_ctg13:117107403-117107404(+)	1	1	0	1	0
SRIP-35481	pig_ctg13:117132003-117132004(-)	1	1	0	1	0
SRIP-35482	pig_ctg13:117334809-117334810(+)	1	1	1	1	0
SRIP-35483	pig_ctg13:117335572-117335573(+)	1	1	0	0	0
SRIP-35484	pig_ctg13:117335885-117335886(+)	1	1	0	1	0
SRIP-35485	pig_ctg13:117337755-117337756(-)	1	1	1	1	0
SRIP-35486	pig_ctg13:117346006-117346010(-)	1	1	1	1	0
SRIP-35487	pig_ctg13:117363580-117363581(+)	1	1	1	0	0
SRIP-35488	pig_ctg13:117380086-117380087(+)	1	1	0	1	0
SRIP-35489	pig_ctg13:117380539-117380540(+)	1	1	0	1	0
SRIP-35490	pig_ctg13:117608026-117608027(+)	1	1	1	1	0
SRIP-35491	pig_ctg13:117643655-117643656(+)	1	1	0	1	0
SRIP-35492	pig_ctg13:117766076-117766077(-)	1	1	1	1	0
SRIP-35493	pig_ctg13:117766697-117766698(-)	1	1	1	1	0
SRIP-35494	pig_ctg13:117990394-117990395(-)	1	1	1	1	0
SRIP-35495	pig_ctg13:118195622-118195623(+)	1	1	0	1	0
SRIP-35496	pig_ctg13:118399450-118399451(+)	1	1	1	1	0
SRIP-35497	pig_ctg13:118508547-118508548(+)	1	1	1	1	0
SRIP-35498	pig_ctg13:118770505-118770506(+)	1	1	0	1	0
SRIP-35499	pig_ctg13:118931141-118931142(+)	1	1	1	1	0
SRIP-35500	pig_ctg13:118963221-118963223(+)	1	1	0	0	0
SRIP-35501	pig_ctg13:119115773-119115774(-)	1	1	0	1	0
SRIP-35502	pig_ctg13:119217220-119217221(-)	1	1	1	1	0
SRIP-35503	pig_ctg13:119227329-119227330(-)	1	1	0	1	1
SRIP-35504	pig_ctg13:119230560-119230561(-)	1	1	1	1	1
SRIP-35505	pig_ctg13:119357480-119357481(-)	1	0	0	1	0
SRIP-35506	pig_ctg13:119435218-119435219(-)	1	1	1	0	0
SRIP-35507	pig_ctg13:119485464-119485465(-)	1	1	1	1	1
SRIP-35508	pig_ctg13:119632495-119632496(-)	1	1	0	1	0
SRIP-35509	pig_ctg13:119758859-119758860(-)	1	1	1	1	1
SRIP-35510	pig_ctg13:120331744-120331746(+)	1	1	1	1	1
SRIP-35511	pig_ctg13:120332426-120332427(-)	1	1	1	1	0
SRIP-35512	pig_ctg13:120366565-120366566(+)	1	1	0	1	1
SRIP-35513	pig_ctg13:120442583-120442584(+)	1	1	0	0	0
SRIP-35514	pig_ctg13:120608571-120608572(-)	1	1	0	1	0
SRIP-35515	pig_ctg13:120608991-120608992(+)	1	1	0	1	0
SRIP-35516	pig_ctg13:120610272-120610273(+)	1	1	0	1	0
SRIP-35517	pig_ctg13:120645504-120645505(+)	1	1	1	0	0
SRIP-35518	pig_ctg13:120682860-120682861(+)	1	1	0	1	0
SRIP-35519	pig_ctg13:120860025-120860026(+)	1	1	1	0	0
SRIP-35520	pig_ctg13:120882681-120882682(+)	1	1	1	0	0
SRIP-35521	pig_ctg13:120956750-120956751(+)	1	1	0	0	0
SRIP-35522	pig_ctg13:121380582-121380583(-)	1	1	1	1	0
SRIP-35523	pig_ctg13:121420829-121420830(+)	1	1	0	1	0
SRIP-35524	pig_ctg13:121440908-121440909(-)	1	1	1	1	0
SRIP-35525	pig_ctg13:121449887-121449888(-)	1	1	1	1	0
SRIP-35526	pig_ctg13:121458750-121458751(-)	1	1	1	1	0
SRIP-35527	pig_ctg13:121505311-121505312(+)	1	1	0	1	0
SRIP-35528	pig_ctg13:121508602-121508603(-)	1	0	0	1	1
SRIP-35529	pig_ctg13:121639327-121639328(-)	1	1	1	1	0
SRIP-35530	pig_ctg13:121659882-121659884(-)	1	1	1	1	1
SRIP-35531	pig_ctg13:121672190-121672191(+)	1	1	1	0	0
SRIP-35532	pig_ctg13:121684991-121684992(+)	1	1	1	1	0
SRIP-35533	pig_ctg13:121781008-121781009(+)	1	1	1	0	0
SRIP-35534	pig_ctg13:121872007-121872008(+)	1	1	1	1	1
SRIP-35535	pig_ctg13:122201571-122201572(-)	1	1	1	0	0
SRIP-35536	pig_ctg13:122245386-122245389(+)	1	1	0	1	1
SRIP-35537	pig_ctg13:122366062-122366063(+)	1	1	1	1	0
SRIP-35538	pig_ctg13:122578229-122578230(-)	1	1	1	0	0
SRIP-35539	pig_ctg13:122619235-122619236(-)	1	1	0	1	0
SRIP-35540	pig_ctg13:122645002-122645003(+)	1	1	1	1	0
SRIP-35541	pig_ctg13:122755463-122755464(-)	1	1	0	1	0
SRIP-35542	pig_ctg13:122796233-122796234(+)	1	1	0	0	0
SRIP-35543	pig_ctg13:122893953-122893954(-)	1	1	1	1	0
SRIP-35544	pig_ctg13:122929766-122929767(-)	1	1	1	1	0
SRIP-35545	pig_ctg13:122977572-122977573(+)	1	1	0	1	0
SRIP-35546	pig_ctg13:123095610-123095612(+)	1	1	1	1	0
SRIP-35547	pig_ctg13:123125060-123125061(+)	1	1	1	0	0
SRIP-35548	pig_ctg13:123142659-123142660(+)	1	1	1	1	1
SRIP-35549	pig_ctg13:123178589-123178590(-)	1	1	1	1	0
SRIP-35550	pig_ctg13:123265276-123265277(+)	1	1	1	1	0
SRIP-35551	pig_ctg13:123266949-123266950(+)	1	1	0	1	0
SRIP-35552	pig_ctg13:123313956-123313957(-)	1	1	1	1	0
SRIP-35553	pig_ctg13:123387783-123387784(+)	1	1	0	1	0
SRIP-35554	pig_ctg13:123406046-123406047(+)	1	1	1	0	0
SRIP-35555	pig_ctg13:123538780-123538781(-)	1	1	0	0	0
SRIP-35556	pig_ctg13:123681753-123681754(+)	1	1	1	0	0
SRIP-35557	pig_ctg13:123854564-123854565(+)	1	1	1	1	0
SRIP-35558	pig_ctg13:123912576-123912577(+)	1	1	1	0	0
SRIP-35559	pig_ctg13:123917232-123917233(+)	1	1	0	1	0
SRIP-35560	pig_ctg13:123969311-123969312(-)	1	1	1	1	0
SRIP-35561	pig_ctg13:124350959-124350960(+)	1	1	1	1	0
SRIP-35562	pig_ctg13:124688792-124688793(-)	1	1	1	0	0
SRIP-35563	pig_ctg13:124960034-124960035(+)	1	1	1	1	0
SRIP-35564	pig_ctg13:124963017-124963018(+)	1	1	1	1	0
SRIP-35565	pig_ctg13:125040192-125040193(-)	1	1	1	1	0
SRIP-35566	pig_ctg13:125181965-125181966(+)	1	1	0	0	0
SRIP-35567	pig_ctg13:126472762-126472763(-)	1	1	1	0	0
SRIP-35568	pig_ctg13:126629381-126629383(-)	1	1	1	1	0
SRIP-35569	pig_ctg13:127133890-127133891(-)	1	1	1	0	0
SRIP-35570	pig_ctg13:127418184-127418185(-)	1	1	0	1	0
SRIP-35571	pig_ctg13:127422381-127422382(+)	1	1	1	1	0
SRIP-35572	pig_ctg13:127426744-127426745(+)	1	1	1	1	0
SRIP-35573	pig_ctg13:127548053-127548056(+)	1	1	1	1	0
SRIP-35574	pig_ctg13:127553678-127553679(-)	1	1	1	0	0
SRIP-35575	pig_ctg13:127625582-127625583(+)	1	1	1	1	0
SRIP-35576	pig_ctg13:127678981-127678982(-)	1	1	1	1	0
SRIP-35577	pig_ctg13:127679538-127679539(+)	1	1	1	1	0
SRIP-35578	pig_ctg13:127846996-127846997(+)	1	1	1	1	0
SRIP-35579	pig_ctg13:127861035-127861036(-)	1	1	1	1	0
SRIP-35580	pig_ctg13:127892232-127892236(-)	1	1	1	0	0
SRIP-35581	pig_ctg13:127960717-127960718(+)	1	1	1	1	0
SRIP-35582	pig_ctg13:128229140-128229141(+)	1	1	1	0	0
SRIP-35583	pig_ctg13:128448875-128448876(-)	1	1	1	1	0
SRIP-35584	pig_ctg13:128557229-128557230(-)	1	1	0	1	0
SRIP-35585	pig_ctg13:128596768-128596771(-)	1	1	0	0	0
SRIP-35586	pig_ctg13:128645878-128645879(-)	1	1	1	1	0
SRIP-35587	pig_ctg13:128847432-128847433(+)	1	1	1	1	0
SRIP-35588	pig_ctg13:129035048-129035049(+)	1	1	1	1	0
SRIP-35589	pig_ctg13:129135283-129135284(+)	1	1	0	1	0
SRIP-35590	pig_ctg13:129170827-129170828(+)	1	1	1	0	0
SRIP-35591	pig_ctg13:129327795-129327796(+)	1	1	1	0	0
SRIP-35592	pig_ctg13:129565348-129565349(+)	1	1	0	1	0
SRIP-35593	pig_ctg13:129617959-129617960(+)	1	1	1	1	1
SRIP-35594	pig_ctg13:129712342-129712343(-)	1	1	1	0	0
SRIP-35595	pig_ctg13:129748110-129748111(+)	1	1	1	1	0
SRIP-35596	pig_ctg13:129846856-129846857(+)	1	1	1	1	0
SRIP-35597	pig_ctg13:129872656-129872657(+)	1	1	1	1	1
SRIP-35598	pig_ctg13:130109684-130109685(+)	1	1	0	1	0
SRIP-35599	pig_ctg13:130138015-130138016(+)	1	1	1	1	0
SRIP-35600	pig_ctg13:130198157-130198158(+)	1	1	0	1	1
SRIP-35601	pig_ctg13:130215742-130215743(+)	1	1	0	1	0
SRIP-35602	pig_ctg13:130225241-130225242(+)	1	1	1	1	1
SRIP-35603	pig_ctg13:130268009-130268010(-)	1	1	1	1	0
SRIP-35604	pig_ctg13:130457089-130457090(-)	1	1	1	0	0
SRIP-35605	pig_ctg13:130496278-130496279(-)	1	1	0	1	0
SRIP-35606	pig_ctg13:130498299-130498300(+)	1	1	0	1	0
SRIP-35607	pig_ctg13:130498546-130498547(+)	1	1	0	1	0
SRIP-35608	pig_ctg13:130498785-130498786(+)	1	1	1	1	1
SRIP-35609	pig_ctg13:130681496-130681497(+)	1	1	0	1	0
SRIP-35610	pig_ctg13:130714711-130714712(-)	1	1	1	0	0
SRIP-35611	pig_ctg13:130860282-130860293(-)	1	1	0	1	1
SRIP-35612	pig_ctg13:131367000-131367001(+)	1	1	0	1	1
SRIP-35613	pig_ctg13:131428053-131428054(-)	1	1	0	1	1
SRIP-35614	pig_ctg13:131438728-131438730(+)	1	1	1	1	0
SRIP-35615	pig_ctg13:131453535-131453536(-)	1	1	0	1	1
SRIP-35616	pig_ctg13:131471921-131471922(+)	1	1	0	1	0
SRIP-35617	pig_ctg13:131486975-131486976(-)	1	1	0	1	0
SRIP-35618	pig_ctg13:131628394-131628395(-)	1	1	1	1	1
SRIP-35619	pig_ctg13:131642904-131642905(-)	1	1	1	1	0
SRIP-35620	pig_ctg13:131700955-131700956(-)	1	1	0	0	0
SRIP-35621	pig_ctg13:131704215-131704216(-)	1	1	1	1	0
SRIP-35622	pig_ctg13:131939713-131939714(-)	1	1	1	0	0
SRIP-35623	pig_ctg13:131946351-131946352(-)	1	1	1	1	1
SRIP-35624	pig_ctg13:131960911-131960912(-)	1	1	1	1	0
SRIP-35625	pig_ctg13:131977592-131977593(+)	1	1	0	1	0
SRIP-35626	pig_ctg13:132052859-132052860(-)	1	1	1	1	1
SRIP-35627	pig_ctg13:132054613-132054614(-)	1	1	1	1	1
SRIP-35628	pig_ctg13:132099128-132099129(-)	1	1	0	1	0
SRIP-35629	pig_ctg13:132304694-132304695(+)	1	1	1	1	1
SRIP-35630	pig_ctg13:132369429-132369430(+)	1	0	0	1	0
SRIP-35631	pig_ctg13:132524661-132524662(+)	1	1	1	1	0
SRIP-35632	pig_ctg13:132567892-132567893(+)	1	1	0	1	1
SRIP-35633	pig_ctg13:132590518-132590519(-)	1	1	1	1	0
SRIP-35634	pig_ctg13:132595608-132595609(-)	1	1	1	1	0
SRIP-35635	pig_ctg13:132626007-132626008(-)	1	1	1	0	0
SRIP-35636	pig_ctg13:132628143-132628144(+)	1	1	0	1	0
SRIP-35637	pig_ctg13:132808884-132808885(+)	1	1	1	0	0
SRIP-35638	pig_ctg13:132865173-132865174(-)	1	1	1	0	0
SRIP-35639	pig_ctg13:132887321-132887322(-)	1	1	0	0	0
SRIP-35640	pig_ctg13:132943241-132943242(-)	1	1	1	0	0
SRIP-35641	pig_ctg13:133085900-133085901(-)	1	1	0	1	0
SRIP-35642	pig_ctg13:133144709-133144710(-)	1	1	1	0	0
SRIP-35643	pig_ctg13:133144812-133144813(-)	1	1	1	1	0
SRIP-35644	pig_ctg13:133149627-133149628(-)	1	1	1	0	0
SRIP-35645	pig_ctg13:133160860-133160861(-)	1	1	1	1	1
SRIP-35646	pig_ctg13:133219809-133219810(+)	1	1	1	1	1
SRIP-35647	pig_ctg13:133236658-133236659(+)	1	1	1	0	0
SRIP-35648	pig_ctg13:133311538-133311539(+)	1	1	1	0	0
SRIP-35649	pig_ctg13:133341867-133341868(-)	1	1	1	0	0
SRIP-35650	pig_ctg13:133345652-133345653(-)	1	1	0	1	0
SRIP-35651	pig_ctg13:133367141-133367142(-)	1	1	1	0	0
SRIP-35652	pig_ctg13:133379647-133379648(-)	1	1	1	0	0
SRIP-35653	pig_ctg13:133402034-133402035(+)	1	1	1	0	0
SRIP-35654	pig_ctg13:133430356-133430357(-)	1	1	0	1	0
SRIP-35655	pig_ctg13:133432100-133432101(+)	1	1	1	1	0
SRIP-35656	pig_ctg13:133445585-133445586(-)	1	1	0	1	0
SRIP-35657	pig_ctg13:133489140-133489141(+)	1	1	1	1	0
SRIP-35658	pig_ctg13:133498416-133498417(-)	1	1	1	1	0
SRIP-35659	pig_ctg13:133502375-133502376(+)	1	1	0	0	0
SRIP-35660	pig_ctg13:133504759-133504760(+)	1	1	0	0	0
SRIP-35661	pig_ctg13:133521458-133521459(+)	1	1	1	1	0
SRIP-35662	pig_ctg13:133525628-133525629(+)	1	1	1	1	0
SRIP-35663	pig_ctg13:133567597-133567599(-)	1	1	0	0	1
SRIP-35664	pig_ctg13:133580941-133580942(-)	1	1	0	0	0
SRIP-35665	pig_ctg13:133589922-133589955(+)	1	1	1	1	1
SRIP-35666	pig_ctg13:133609000-133609001(-)	1	1	1	1	1
SRIP-35667	pig_ctg13:133631513-133631514(-)	1	1	0	1	0
SRIP-35668	pig_ctg13:133662399-133662400(-)	1	1	0	1	0
SRIP-35669	pig_ctg13:133665415-133665416(-)	1	1	1	0	1
SRIP-35670	pig_ctg13:133670213-133670215(+)	1	1	0	1	0
SRIP-35671	pig_ctg13:133726102-133726103(-)	1	1	1	0	0
SRIP-35672	pig_ctg13:133741867-133741868(-)	1	1	0	1	0
SRIP-35673	pig_ctg13:133787007-133787008(+)	1	1	1	1	0
SRIP-35674	pig_ctg13:133791986-133791987(-)	1	1	1	0	0
SRIP-35675	pig_ctg13:133793576-133793577(+)	1	1	1	1	0
SRIP-35676	pig_ctg13:133793733-133793734(-)	1	1	0	1	0
SRIP-35677	pig_ctg13:133804218-133804223(-)	1	1	0	0	0
SRIP-35678	pig_ctg13:133922234-133922235(-)	1	1	1	1	0
SRIP-35679	pig_ctg13:133950460-133950461(-)	1	1	1	1	0
SRIP-35680	pig_ctg13:134045584-134045585(-)	1	1	1	0	1
SRIP-35681	pig_ctg13:134049836-134049838(+)	1	1	1	0	0
SRIP-35682	pig_ctg13:134086954-134086955(-)	1	1	0	0	1
SRIP-35683	pig_ctg13:134109156-134109157(-)	1	1	1	0	0
SRIP-35684	pig_ctg13:134281769-134281770(+)	1	1	1	0	0
SRIP-35685	pig_ctg13:134307897-134307898(-)	1	1	0	1	0
SRIP-35686	pig_ctg13:134339092-134339093(+)	1	1	0	1	0
SRIP-35687	pig_ctg13:134341874-134341875(-)	1	1	1	1	1
SRIP-35688	pig_ctg13:134362033-134362034(-)	1	1	1	1	0
SRIP-35689	pig_ctg13:134427079-134427080(+)	1	1	0	0	0
SRIP-35690	pig_ctg13:134484640-134484641(-)	1	1	0	1	0
SRIP-35691	pig_ctg13:134487691-134487694(-)	1	1	0	0	1
SRIP-35692	pig_ctg13:134550612-134550613(-)	1	1	0	1	0
SRIP-35693	pig_ctg13:134587559-134587560(+)	1	1	0	1	0
SRIP-35694	pig_ctg13:134591459-134591460(+)	1	1	0	1	0
SRIP-35695	pig_ctg13:134694500-134694501(-)	1	1	1	1	1
SRIP-35696	pig_ctg13:134795809-134795810(-)	1	1	0	1	0
SRIP-35697	pig_ctg13:134841331-134841332(-)	1	1	0	1	0
SRIP-35698	pig_ctg13:134842341-134842342(-)	1	1	0	1	0
SRIP-35699	pig_ctg13:134850706-134850707(+)	1	1	1	0	0
SRIP-35700	pig_ctg13:134900946-134900947(+)	1	0	0	1	0
SRIP-35701	pig_ctg13:134980607-134980608(+)	1	1	0	1	0
SRIP-35702	pig_ctg13:134988641-134988656(-)	1	1	1	1	1
SRIP-35703	pig_ctg13:135135905-135135906(-)	1	1	1	0	0
SRIP-35704	pig_ctg13:135148234-135148235(+)	1	1	0	1	0
SRIP-35705	pig_ctg13:135527164-135527166(-)	1	1	1	1	0
SRIP-35706	pig_ctg13:135543467-135543468(+)	1	1	1	0	1
SRIP-35707	pig_ctg13:135566668-135566669(-)	1	1	0	1	1
SRIP-35708	pig_ctg13:135638639-135638659(-)	1	1	1	1	1
SRIP-35709	pig_ctg13:135805882-135805883(-)	1	1	1	1	1
SRIP-35710	pig_ctg13:135832757-135832758(-)	1	1	1	0	0
SRIP-35711	pig_ctg13:136085691-136085692(-)	1	1	1	1	0
SRIP-35712	pig_ctg13:136495710-136495711(-)	1	1	1	1	1
SRIP-35713	pig_ctg13:136495896-136495897(+)	1	1	1	1	1
SRIP-35714	pig_ctg13:136525997-136525999(-)	1	1	1	1	0
SRIP-35715	pig_ctg13:136634658-136634659(-)	1	1	0	1	0
SRIP-35716	pig_ctg13:136765607-136765608(-)	1	1	1	0	0
SRIP-35717	pig_ctg13:136864528-136864529(+)	1	1	1	0	0
SRIP-35718	pig_ctg13:136909971-136909972(-)	1	1	1	1	1
SRIP-35719	pig_ctg13:137022526-137022527(-)	1	1	1	0	0
SRIP-35720	pig_ctg13:137111346-137111357(-)	1	1	1	0	0
SRIP-35721	pig_ctg13:137252006-137252007(+)	1	1	1	1	0
SRIP-35722	pig_ctg13:137531439-137531440(-)	1	1	1	1	0
SRIP-35723	pig_ctg13:137613902-137613903(-)	1	1	0	1	0
SRIP-35724	pig_ctg13:137783967-137783968(-)	1	1	0	1	0
SRIP-35725	pig_ctg13:137787440-137787441(-)	1	1	1	1	1
SRIP-35726	pig_ctg13:137797429-137797430(-)	1	0	0	1	0
SRIP-35727	pig_ctg13:137822664-137822665(+)	1	1	0	0	0
SRIP-35728	pig_ctg13:137875443-137875444(+)	1	1	0	1	0
SRIP-35729	pig_ctg13:137893045-137893046(-)	1	1	0	1	1
SRIP-35730	pig_ctg13:138040670-138040671(+)	1	1	1	0	0
SRIP-35731	pig_ctg13:138041126-138041127(+)	1	1	1	1	0
SRIP-35732	pig_ctg13:138184552-138184553(-)	1	1	1	1	1
SRIP-35733	pig_ctg13:138511855-138511856(+)	1	1	1	1	0
SRIP-35734	pig_ctg13:138543258-138543259(-)	1	1	1	1	0
SRIP-35735	pig_ctg13:138630123-138630124(-)	1	1	1	0	0
SRIP-35736	pig_ctg13:138637439-138637440(+)	1	1	0	1	0
SRIP-35737	pig_ctg13:138662599-138662600(-)	1	1	0	1	0
SRIP-35738	pig_ctg13:138778293-138778294(-)	1	1	1	1	0
SRIP-35739	pig_ctg13:139060441-139060442(-)	1	1	1	0	0
SRIP-35740	pig_ctg13:139098001-139098002(+)	1	1	1	1	1
SRIP-35741	pig_ctg13:139201739-139201740(-)	1	0	0	1	0
SRIP-35742	pig_ctg13:139265717-139265718(-)	1	1	0	1	0
SRIP-35743	pig_ctg13:139471795-139471796(+)	1	1	0	0	0
SRIP-35744	pig_ctg13:139738773-139738774(-)	1	1	0	1	0
SRIP-35745	pig_ctg13:139746022-139746023(+)	1	1	1	1	0
SRIP-35746	pig_ctg13:139794236-139794237(-)	1	1	1	0	0
SRIP-35747	pig_ctg13:139806275-139806276(-)	1	1	0	0	0
SRIP-35748	pig_ctg13:139935489-139935490(+)	1	1	0	1	0
SRIP-35749	pig_ctg13:140035291-140035292(+)	1	1	1	1	0
SRIP-35750	pig_ctg13:140172266-140172267(-)	1	1	1	1	0
SRIP-35751	pig_ctg13:140173263-140173264(-)	1	1	0	1	0
SRIP-35752	pig_ctg13:140315020-140315021(-)	1	1	1	0	0
SRIP-35753	pig_ctg13:140417759-140417760(-)	1	1	1	1	0
SRIP-35754	pig_ctg13:140424651-140424652(-)	1	1	1	1	0
SRIP-35755	pig_ctg13:140427572-140427573(-)	1	1	1	1	0
SRIP-35756	pig_ctg13:140432716-140432717(+)	1	1	1	1	0
SRIP-35757	pig_ctg13:140508468-140508469(+)	1	1	1	0	0
SRIP-35758	pig_ctg13:140553775-140553776(+)	1	1	1	1	0
SRIP-35759	pig_ctg13:140660089-140660090(+)	1	1	1	1	1
SRIP-35760	pig_ctg13:140720123-140720124(+)	1	1	0	1	0
SRIP-35761	pig_ctg13:140748574-140748575(-)	1	1	1	1	0
SRIP-35762	pig_ctg13:140845619-140845620(-)	1	1	1	1	0
SRIP-35763	pig_ctg13:141221259-141221260(-)	1	1	1	1	0
SRIP-35764	pig_ctg13:141222767-141222768(-)	1	1	0	1	1
SRIP-35765	pig_ctg13:141227046-141227047(-)	1	1	1	0	0
SRIP-35766	pig_ctg13:141254941-141254942(+)	1	1	1	0	1
SRIP-35767	pig_ctg13:141260474-141260475(-)	1	1	1	0	0
SRIP-35768	pig_ctg13:141445136-141445137(-)	1	1	0	0	0
SRIP-35769	pig_ctg13:141500619-141500620(-)	1	1	0	1	0
SRIP-35770	pig_ctg13:141705593-141705594(+)	1	1	0	1	0
SRIP-35771	pig_ctg13:141735430-141735431(-)	1	1	0	1	0
SRIP-35772	pig_ctg13:141740936-141740937(+)	1	1	0	1	0
SRIP-35773	pig_ctg13:141919094-141919095(+)	1	1	1	1	0
SRIP-35774	pig_ctg13:142030743-142030744(+)	1	1	0	0	0
SRIP-35775	pig_ctg13:142127539-142127540(-)	1	1	0	1	0
SRIP-35776	pig_ctg13:142234192-142234193(+)	1	1	1	1	0
SRIP-35777	pig_ctg13:143009137-143009138(-)	1	1	0	1	0
SRIP-35778	pig_ctg13:143025328-143025329(+)	1	1	1	0	0
SRIP-35779	pig_ctg13:143290600-143290601(-)	1	1	0	1	0
SRIP-35780	pig_ctg13:143390456-143390457(-)	1	1	1	1	0
SRIP-35781	pig_ctg13:143447444-143447445(+)	1	1	1	0	0
SRIP-35782	pig_ctg13:143532335-143532336(-)	1	1	1	1	1
SRIP-35783	pig_ctg13:143614426-143614427(+)	1	1	1	1	1
SRIP-35784	pig_ctg13:143687537-143687538(+)	1	1	0	1	0
SRIP-35785	pig_ctg13:143708997-143708998(+)	1	1	0	1	0
SRIP-35786	pig_ctg13:143793965-143793966(+)	1	0	0	1	0
SRIP-35787	pig_ctg13:143807761-143807762(-)	1	1	0	0	0
SRIP-35788	pig_ctg13:144104025-144104026(-)	1	1	0	1	0
SRIP-35789	pig_ctg13:144136773-144136774(-)	1	1	1	1	0
SRIP-35790	pig_ctg13:144162667-144162668(+)	1	1	1	0	0
SRIP-35791	pig_ctg13:144293160-144293161(-)	1	1	1	1	0
SRIP-35792	pig_ctg13:144400513-144400514(+)	1	1	1	0	0
SRIP-35793	pig_ctg13:144569490-144569491(+)	1	1	0	1	0
SRIP-35794	pig_ctg13:144740904-144740906(+)	1	1	0	1	0
SRIP-35795	pig_ctg13:144825993-144825994(+)	1	1	0	1	0
SRIP-35796	pig_ctg13:144987688-144987689(-)	1	1	1	0	0
SRIP-35797	pig_ctg13:145086698-145086699(-)	1	1	0	1	0
SRIP-35798	pig_ctg13:145111654-145111663(+)	1	1	1	1	1
SRIP-35799	pig_ctg13:145161850-145161851(-)	1	1	0	1	0
SRIP-35800	pig_ctg13:145509120-145509121(+)	1	1	0	0	0
SRIP-35801	pig_ctg13:145702006-145702007(-)	1	1	1	0	0
SRIP-35802	pig_ctg13:145778962-145778963(+)	1	1	0	1	0
SRIP-35803	pig_ctg13:145940096-145940097(-)	1	1	1	1	0
SRIP-35804	pig_ctg13:146068435-146068436(+)	1	1	1	1	0
SRIP-35805	pig_ctg13:146088993-146088994(-)	1	1	1	1	0
SRIP-35806	pig_ctg13:146094880-146094881(+)	1	1	0	1	0
SRIP-35807	pig_ctg13:146108189-146108190(+)	1	1	1	1	0
SRIP-35808	pig_ctg13:146137879-146137882(+)	1	1	1	1	0
SRIP-35809	pig_ctg13:146163902-146163903(+)	1	1	0	1	1
SRIP-35810	pig_ctg13:146208793-146208794(+)	1	1	0	0	0
SRIP-35811	pig_ctg13:146427972-146427973(-)	1	1	0	1	0
SRIP-35812	pig_ctg13:146530218-146530219(-)	1	1	1	1	0
SRIP-35813	pig_ctg13:147016479-147016480(+)	1	1	1	1	0
SRIP-35814	pig_ctg13:147283460-147283461(-)	1	1	0	0	0
SRIP-35815	pig_ctg13:147487788-147487789(+)	1	1	0	1	0
SRIP-35816	pig_ctg13:147554843-147554844(+)	1	1	1	1	0
SRIP-35817	pig_ctg13:147568049-147568050(-)	1	1	1	0	0
SRIP-35818	pig_ctg13:147632123-147632124(-)	1	1	0	1	0
SRIP-35819	pig_ctg13:147679293-147679295(-)	1	1	1	1	1
SRIP-35820	pig_ctg13:147685749-147685750(+)	1	1	1	1	0
SRIP-35821	pig_ctg13:147702031-147702032(-)	1	1	1	1	1
SRIP-35822	pig_ctg13:147722657-147722658(+)	1	1	1	1	0
SRIP-35823	pig_ctg13:147764118-147764119(+)	1	1	1	1	0
SRIP-35824	pig_ctg13:147994935-147994936(+)	1	1	1	1	1
SRIP-35825	pig_ctg13:148061548-148061549(-)	1	1	1	1	0
SRIP-35826	pig_ctg13:148094056-148094057(-)	1	1	0	1	0
SRIP-35827	pig_ctg13:148096431-148096432(-)	1	1	0	1	0
SRIP-35828	pig_ctg13:148134354-148134355(+)	1	1	0	1	0
SRIP-35829	pig_ctg13:148250006-148250007(+)	1	1	1	1	1
SRIP-35830	pig_ctg13:148250011-148250012(+)	1	1	1	1	0
SRIP-35831	pig_ctg13:148276926-148276927(+)	1	1	0	1	0
SRIP-35832	pig_ctg13:148358770-148358771(+)	1	1	1	1	0
SRIP-35833	pig_ctg13:148358775-148358776(+)	1	1	0	0	0
SRIP-35834	pig_ctg13:148444987-148444988(-)	1	1	0	0	0
SRIP-35835	pig_ctg13:148746187-148746188(-)	1	1	1	1	0
SRIP-35836	pig_ctg13:148829945-148829946(-)	1	1	1	1	0
SRIP-35837	pig_ctg13:148839245-148839246(+)	1	1	1	1	0
SRIP-35838	pig_ctg13:148961422-148961423(+)	1	1	1	1	0
SRIP-35839	pig_ctg13:148962727-148962728(-)	1	1	1	1	0
SRIP-35840	pig_ctg13:148998958-148998959(-)	1	1	1	1	0
SRIP-35841	pig_ctg13:149072216-149072217(-)	1	1	0	1	0
SRIP-35842	pig_ctg13:149081421-149081422(+)	1	1	0	1	0
SRIP-35843	pig_ctg13:149141884-149141885(+)	1	1	0	1	0
SRIP-35844	pig_ctg13:149200824-149200825(+)	1	1	1	1	1
SRIP-35845	pig_ctg13:149306696-149306697(+)	1	1	0	1	0
SRIP-35846	pig_ctg13:149322370-149322371(-)	1	0	0	1	0
SRIP-35847	pig_ctg13:149418735-149418736(-)	1	1	1	1	0
SRIP-35848	pig_ctg13:149435631-149435632(+)	1	1	1	1	0
SRIP-35849	pig_ctg13:149465269-149465270(+)	1	1	0	1	0
SRIP-35850	pig_ctg13:149484454-149484455(+)	1	1	0	1	0
SRIP-35851	pig_ctg13:149495397-149495398(+)	1	1	1	0	0
SRIP-35852	pig_ctg13:149495670-149495672(+)	1	1	0	1	0
SRIP-35853	pig_ctg13:149497636-149497637(+)	1	1	1	1	1
SRIP-35854	pig_ctg13:149531968-149531969(+)	1	1	0	1	0
SRIP-35855	pig_ctg13:149568469-149568470(-)	1	1	1	1	1
SRIP-35856	pig_ctg13:149578952-149578953(+)	0	1	1	0	0
SRIP-35857	pig_ctg13:149686785-149686786(-)	1	1	0	0	0
SRIP-35858	pig_ctg13:149709355-149709356(+)	1	1	1	1	0
SRIP-35859	pig_ctg13:149738848-149738850(+)	1	1	1	1	0
SRIP-35860	pig_ctg13:149920535-149920536(-)	1	1	1	1	1
SRIP-35861	pig_ctg13:149960617-149960618(+)	1	1	1	0	0
SRIP-35862	pig_ctg13:150006900-150006901(+)	1	1	1	1	0
SRIP-35863	pig_ctg13:150033815-150033816(+)	1	1	1	1	1
SRIP-35864	pig_ctg13:150042879-150042880(+)	1	1	1	0	0
SRIP-35865	pig_ctg13:150066854-150066855(-)	1	1	0	0	0
SRIP-35866	pig_ctg13:150100027-150100028(-)	1	1	1	1	0
SRIP-35867	pig_ctg13:150124048-150124049(+)	1	1	1	1	0
SRIP-35868	pig_ctg13:150128233-150128236(+)	1	1	1	0	1
SRIP-35869	pig_ctg13:150210228-150210229(-)	1	1	1	1	0
SRIP-35870	pig_ctg13:150220355-150220356(-)	1	0	0	1	0
SRIP-35871	pig_ctg13:150282131-150282132(+)	1	1	0	0	0
SRIP-35872	pig_ctg13:150398527-150398528(-)	1	1	0	1	0
SRIP-35873	pig_ctg13:150444918-150444919(+)	1	1	0	1	1
SRIP-35874	pig_ctg13:150473060-150473061(+)	1	1	1	1	0
SRIP-35875	pig_ctg13:150490845-150490846(-)	1	1	0	1	0
SRIP-35876	pig_ctg13:150791587-150791588(-)	1	1	1	1	0
SRIP-35877	pig_ctg13:150810486-150810487(-)	1	1	1	1	0
SRIP-35878	pig_ctg13:150817565-150817567(-)	1	1	0	1	0
SRIP-35879	pig_ctg13:150821636-150821637(+)	1	1	0	1	0
SRIP-35880	pig_ctg13:151238363-151238364(-)	1	1	1	1	0
SRIP-35881	pig_ctg13:151261341-151261342(+)	1	1	1	1	1
SRIP-35882	pig_ctg13:151293526-151293527(-)	1	1	1	1	1
SRIP-35883	pig_ctg13:151494795-151494796(-)	1	1	0	1	0
SRIP-35884	pig_ctg13:151623547-151623548(+)	1	1	0	1	0
SRIP-35885	pig_ctg13:151629105-151629106(+)	1	1	1	1	0
SRIP-35886	pig_ctg13:151658263-151658264(+)	1	1	1	1	1
SRIP-35887	pig_ctg13:151881758-151881759(+)	1	1	1	1	0
SRIP-35888	pig_ctg13:152031523-152031524(+)	1	1	1	1	0
SRIP-35889	pig_ctg13:152053960-152053961(-)	1	1	0	1	1
SRIP-35890	pig_ctg13:152065912-152065913(+)	1	1	1	0	0
SRIP-35891	pig_ctg13:152094588-152094589(-)	1	0	1	1	0
SRIP-35892	pig_ctg13:152145292-152145293(-)	1	1	1	1	0
SRIP-35893	pig_ctg13:152146905-152146906(-)	1	1	1	1	0
SRIP-35894	pig_ctg13:152178746-152178747(-)	1	1	1	1	0
SRIP-35895	pig_ctg13:152205562-152205563(-)	1	1	1	1	0
SRIP-35896	pig_ctg13:152244818-152244819(-)	1	1	1	0	0
SRIP-35897	pig_ctg13:152247544-152247545(+)	1	1	1	0	0
SRIP-35898	pig_ctg13:152259313-152259314(-)	1	1	1	1	0
SRIP-35899	pig_ctg13:152266085-152266087(+)	1	1	0	1	1
SRIP-35900	pig_ctg13:152338136-152338137(+)	1	1	0	1	0
SRIP-35901	pig_ctg13:152349253-152349254(-)	1	0	0	0	0
SRIP-35902	pig_ctg13:152482996-152482997(-)	1	1	1	1	0
SRIP-35903	pig_ctg13:152594513-152594514(-)	1	1	1	1	0
SRIP-35904	pig_ctg13:152674848-152674849(-)	1	1	0	1	0
SRIP-35905	pig_ctg13:152700566-152700567(-)	1	1	1	1	0
SRIP-35906	pig_ctg13:152787516-152787518(-)	1	1	0	1	0
SRIP-35907	pig_ctg13:153037841-153037842(+)	1	1	0	0	0
SRIP-35908	pig_ctg13:153381848-153381849(-)	1	1	1	1	0
SRIP-35909	pig_ctg13:153478400-153478401(-)	1	1	0	1	0
SRIP-35910	pig_ctg13:153577401-153577402(+)	1	1	0	1	0
SRIP-35911	pig_ctg13:153607342-153607343(-)	1	1	0	1	0
SRIP-35912	pig_ctg13:153634389-153634390(+)	1	1	1	1	0
SRIP-35913	pig_ctg13:153764689-153764690(+)	1	1	1	1	1
SRIP-35914	pig_ctg13:154058820-154058821(-)	1	1	1	1	1
SRIP-35915	pig_ctg13:154061280-154061281(-)	1	1	0	1	0
SRIP-35916	pig_ctg13:154206959-154206960(+)	1	1	1	1	0
SRIP-35917	pig_ctg13:154374885-154374886(+)	1	1	0	1	0
SRIP-35918	pig_ctg13:154385613-154385614(+)	1	1	0	1	0
SRIP-35919	pig_ctg13:154495229-154495230(+)	1	1	0	0	0
SRIP-35920	pig_ctg13:154510370-154510371(+)	1	1	1	0	0
SRIP-35921	pig_ctg13:154569052-154569053(-)	1	1	1	1	0
SRIP-35922	pig_ctg13:154703415-154703416(-)	1	1	1	1	1
SRIP-35923	pig_ctg13:154727585-154727586(+)	1	1	0	1	1
SRIP-35924	pig_ctg13:154782939-154782940(-)	1	1	0	1	0
SRIP-35925	pig_ctg13:154838675-154838676(+)	1	1	0	1	1
SRIP-35926	pig_ctg13:154946687-154946688(-)	1	1	1	1	0
SRIP-35927	pig_ctg13:154981399-154981400(+)	1	1	0	1	0
SRIP-35928	pig_ctg13:155060956-155060957(-)	1	1	1	1	0
SRIP-35929	pig_ctg13:155156727-155156729(-)	1	1	1	0	0
SRIP-35930	pig_ctg13:155222209-155222212(+)	1	1	0	0	0
SRIP-35931	pig_ctg13:155255723-155255724(+)	1	1	1	1	0
SRIP-35932	pig_ctg13:155256147-155256148(-)	1	1	1	1	1
SRIP-35933	pig_ctg13:155275331-155275332(+)	1	1	1	0	1
SRIP-35934	pig_ctg13:155278175-155278176(-)	1	1	1	0	1
SRIP-35935	pig_ctg13:155329864-155329865(-)	1	1	0	1	0
SRIP-35936	pig_ctg13:155342354-155342382(-)	1	1	1	1	0
SRIP-35937	pig_ctg13:155390511-155390512(+)	1	1	1	1	0
SRIP-35938	pig_ctg13:155476713-155476714(-)	1	1	0	1	0
SRIP-35939	pig_ctg13:155552795-155552796(-)	1	1	0	1	0
SRIP-35940	pig_ctg13:155762702-155762703(+)	1	1	1	1	0
SRIP-35941	pig_ctg13:155799675-155799676(+)	1	1	1	0	0
SRIP-35942	pig_ctg13:155800633-155800634(+)	1	1	0	1	0
SRIP-35943	pig_ctg13:155851709-155851710(-)	1	1	1	1	0
SRIP-35944	pig_ctg13:155981861-155981862(+)	1	1	1	1	0
SRIP-35945	pig_ctg13:156083267-156083268(+)	1	1	0	0	0
SRIP-35946	pig_ctg13:156302891-156302892(-)	1	1	1	1	0
SRIP-35947	pig_ctg13:156478565-156478566(+)	1	1	0	0	0
SRIP-35948	pig_ctg13:156539579-156539580(+)	1	1	0	0	0
SRIP-35949	pig_ctg13:156621959-156621960(+)	1	1	1	1	0
SRIP-35950	pig_ctg13:156957018-156957019(+)	1	1	0	1	0
SRIP-35951	pig_ctg13:157145736-157145737(-)	1	1	0	1	0
SRIP-35952	pig_ctg13:157148771-157148772(+)	1	1	1	1	0
SRIP-35953	pig_ctg13:157201450-157201451(+)	1	1	1	1	0
SRIP-35954	pig_ctg13:157229450-157229451(+)	1	1	0	0	1
SRIP-35955	pig_ctg13:157304163-157304164(+)	1	1	1	0	0
SRIP-35956	pig_ctg13:157384457-157384458(+)	1	1	0	1	0
SRIP-35957	pig_ctg13:157416888-157416889(-)	1	1	0	0	0
SRIP-35958	pig_ctg13:157601569-157601570(+)	1	1	0	1	1
SRIP-35959	pig_ctg13:157772856-157772857(-)	1	1	1	1	0
SRIP-35960	pig_ctg13:157804628-157804629(-)	1	1	1	1	1
SRIP-35961	pig_ctg13:157827517-157827518(-)	1	1	0	0	0
SRIP-35962	pig_ctg13:157867277-157867278(-)	1	1	0	1	0
SRIP-35963	pig_ctg13:157975142-157975143(+)	1	1	0	1	0
SRIP-35964	pig_ctg13:158146632-158146633(-)	1	1	1	1	1
SRIP-35965	pig_ctg13:158171607-158171608(+)	1	1	1	0	0
SRIP-35966	pig_ctg13:158253099-158253100(+)	1	1	0	1	0
SRIP-35967	pig_ctg13:158308543-158308544(+)	1	1	1	1	0
SRIP-35968	pig_ctg13:158392663-158392664(+)	1	1	1	1	0
SRIP-35969	pig_ctg13:158411637-158411638(+)	1	1	1	1	1
SRIP-35970	pig_ctg13:158413420-158413421(-)	1	1	1	1	1
SRIP-35971	pig_ctg13:158596019-158596020(-)	1	1	1	1	1
SRIP-35972	pig_ctg13:158653839-158653840(+)	1	1	1	0	0
SRIP-35973	pig_ctg13:158669056-158669057(+)	1	1	0	1	0
SRIP-35974	pig_ctg13:158913067-158913068(-)	1	1	0	1	0
SRIP-35975	pig_ctg13:158951611-158951612(+)	1	1	1	1	0
SRIP-35976	pig_ctg13:158953305-158953306(+)	1	1	1	1	0
SRIP-35977	pig_ctg13:159039393-159039394(+)	1	1	1	1	0
SRIP-35978	pig_ctg13:159240741-159240742(+)	1	1	1	1	0
SRIP-35979	pig_ctg13:159319245-159319246(-)	1	1	1	0	0
SRIP-35980	pig_ctg13:159437562-159437563(+)	1	1	1	1	0
SRIP-35981	pig_ctg13:159457549-159457550(-)	1	1	1	1	0
SRIP-35982	pig_ctg13:159594720-159594721(-)	1	1	1	1	1
SRIP-35983	pig_ctg13:159924095-159924097(-)	1	1	1	0	1
SRIP-35984	pig_ctg13:159924100-159924101(-)	1	1	1	1	0
SRIP-35985	pig_ctg13:159924307-159924308(-)	1	1	1	1	0
SRIP-35986	pig_ctg13:159952788-159952789(+)	1	1	1	1	0
SRIP-35987	pig_ctg13:160122156-160122157(+)	1	1	0	1	0
SRIP-35988	pig_ctg13:160264396-160264397(+)	1	0	0	1	0
SRIP-35989	pig_ctg13:160323766-160323767(-)	1	1	0	1	0
SRIP-35990	pig_ctg13:160335608-160335609(-)	1	1	0	0	0
SRIP-35991	pig_ctg13:160336058-160336059(+)	1	1	0	1	0
SRIP-35992	pig_ctg13:160367904-160367905(+)	1	1	1	1	0
SRIP-35993	pig_ctg13:160426249-160426250(+)	1	0	0	1	0
SRIP-35994	pig_ctg13:160484848-160484849(+)	1	1	1	1	0
SRIP-35995	pig_ctg13:160515213-160515214(+)	1	1	1	1	0
SRIP-35996	pig_ctg13:160684509-160684510(+)	1	1	0	1	0
SRIP-35997	pig_ctg13:160766265-160766266(-)	1	1	1	1	1
SRIP-35998	pig_ctg13:160834154-160834155(+)	1	1	0	1	1
SRIP-35999	pig_ctg13:160903933-160903934(-)	1	1	1	1	0
SRIP-36000	pig_ctg13:160944403-160944404(-)	1	1	1	1	0
SRIP-36001	pig_ctg13:160980907-160980908(+)	1	1	1	1	0
SRIP-36002	pig_ctg13:161033414-161033415(-)	1	0	0	1	0
SRIP-36003	pig_ctg13:161033456-161033457(+)	1	1	1	1	0
SRIP-36004	pig_ctg13:161293819-161293820(-)	1	1	0	1	0
SRIP-36005	pig_ctg13:161346128-161346129(+)	1	1	1	1	0
SRIP-36006	pig_ctg13:161434598-161434599(-)	1	1	1	1	1
SRIP-36007	pig_ctg13:161458531-161458532(+)	1	1	1	1	0
SRIP-36008	pig_ctg13:161513191-161513192(+)	1	1	1	1	1
SRIP-36009	pig_ctg13:161545130-161545131(+)	1	1	1	1	0
SRIP-36010	pig_ctg13:161633450-161633451(-)	1	1	1	1	0
SRIP-36011	pig_ctg13:161743171-161743172(+)	1	1	1	0	0
SRIP-36012	pig_ctg13:161771313-161771314(+)	1	1	1	0	0
SRIP-36013	pig_ctg13:161778951-161778952(+)	1	1	1	1	0
SRIP-36014	pig_ctg13:161800181-161800182(-)	1	1	1	1	0
SRIP-36015	pig_ctg13:161839342-161839344(+)	1	1	0	1	1
SRIP-36016	pig_ctg13:161857467-161857468(+)	1	1	1	1	0
SRIP-36017	pig_ctg13:161972118-161972119(+)	1	1	1	1	0
SRIP-36018	pig_ctg13:161996146-161996147(-)	1	1	1	1	1
SRIP-36019	pig_ctg13:162034950-162034951(+)	1	1	1	1	1
SRIP-36020	pig_ctg13:162082513-162082514(+)	1	1	0	1	0
SRIP-36021	pig_ctg13:162096099-162096100(-)	1	1	1	0	0
SRIP-36022	pig_ctg13:162135204-162135205(-)	1	1	1	1	1
SRIP-36023	pig_ctg13:162140504-162140505(-)	1	1	1	1	0
SRIP-36024	pig_ctg13:162161142-162161143(+)	1	1	1	1	1
SRIP-36025	pig_ctg13:162188897-162188898(+)	1	1	0	1	0
SRIP-36026	pig_ctg13:162485239-162485240(-)	1	1	0	1	0
SRIP-36027	pig_ctg13:162665950-162665951(-)	1	1	1	1	0
SRIP-36028	pig_ctg13:162667986-162667987(-)	1	1	1	1	0
SRIP-36029	pig_ctg13:162700760-162700761(-)	1	1	0	1	0
SRIP-36030	pig_ctg13:162716887-162716893(-)	1	1	0	0	0
SRIP-36031	pig_ctg13:162787441-162787442(-)	1	1	1	1	0
SRIP-36032	pig_ctg13:163007186-163007187(+)	1	1	1	1	0
SRIP-36033	pig_ctg13:163054592-163054593(-)	1	1	1	1	0
SRIP-36034	pig_ctg13:163054770-163054771(+)	1	1	1	1	0
SRIP-36035	pig_ctg13:163101370-163101379(+)	1	1	1	1	1
SRIP-36036	pig_ctg13:163318408-163318409(-)	1	1	0	0	0
SRIP-36037	pig_ctg13:163334254-163334255(-)	1	1	0	1	0
SRIP-36038	pig_ctg13:163652648-163652649(-)	1	1	0	1	0
SRIP-36039	pig_ctg13:163673118-163673121(+)	1	1	1	1	0
SRIP-36040	pig_ctg13:163879668-163879669(+)	1	1	0	1	0
SRIP-36041	pig_ctg13:163996083-163996084(+)	1	1	1	0	0
SRIP-36042	pig_ctg13:164317497-164317501(+)	1	1	1	1	0
SRIP-36043	pig_ctg13:164336945-164336946(-)	1	1	1	0	0
SRIP-36044	pig_ctg13:164339449-164339451(-)	1	1	1	1	0
SRIP-36045	pig_ctg13:164357953-164357954(-)	1	1	1	0	0
SRIP-36046	pig_ctg13:164419555-164419556(+)	1	1	0	1	1
SRIP-36047	pig_ctg13:164476358-164476359(-)	1	1	1	0	0
SRIP-36048	pig_ctg13:164544042-164544043(+)	1	1	1	1	1
SRIP-36049	pig_ctg13:164649593-164649594(+)	1	1	1	0	0
SRIP-36050	pig_ctg13:164881167-164881168(-)	1	1	0	1	0
SRIP-36051	pig_ctg13:164896593-164896594(+)	1	1	0	1	0
SRIP-36052	pig_ctg13:165300471-165300472(+)	1	1	1	1	0
SRIP-36053	pig_ctg13:165357512-165357513(+)	1	1	0	1	0
SRIP-36054	pig_ctg13:165502037-165502046(-)	1	1	1	1	0
SRIP-36055	pig_ctg13:165556918-165556919(+)	1	1	0	0	0
SRIP-36056	pig_ctg13:165560875-165560876(+)	1	1	0	1	0
SRIP-36057	pig_ctg13:165622477-165622478(+)	1	1	1	1	0
SRIP-36058	pig_ctg13:165683989-165683990(-)	1	1	0	1	0
SRIP-36059	pig_ctg13:165684674-165684675(-)	1	1	1	1	0
SRIP-36060	pig_ctg13:165954251-165954252(-)	1	1	1	1	0
SRIP-36061	pig_ctg13:166035931-166035932(-)	1	1	1	1	1
SRIP-36062	pig_ctg13:166035936-166035937(-)	1	1	1	1	0
SRIP-36063	pig_ctg13:166597109-166597110(+)	1	1	0	0	0
SRIP-36064	pig_ctg13:166725240-166725241(-)	1	1	1	0	0
SRIP-36065	pig_ctg13:167100917-167100918(-)	1	1	0	1	0
SRIP-36066	pig_ctg13:167105236-167105237(-)	1	1	1	1	0
SRIP-36067	pig_ctg13:167381009-167381010(-)	1	1	0	1	0
SRIP-36068	pig_ctg13:167609034-167609035(+)	1	1	1	0	0
SRIP-36069	pig_ctg13:167712986-167712987(-)	1	1	1	0	0
SRIP-36070	pig_ctg13:167907910-167907911(-)	1	1	1	1	1
SRIP-36071	pig_ctg13:167908646-167908647(-)	1	1	1	1	1
SRIP-36072	pig_ctg13:167998972-167998973(+)	1	1	1	0	0
SRIP-36073	pig_ctg13:168052075-168052076(-)	1	1	1	1	0
SRIP-36074	pig_ctg13:168114583-168114584(-)	1	1	1	1	0
SRIP-36075	pig_ctg13:168156374-168156375(+)	1	1	0	1	0
SRIP-36076	pig_ctg13:168167476-168167477(-)	1	1	0	1	0
SRIP-36077	pig_ctg13:168316849-168316850(-)	1	1	1	1	0
SRIP-36078	pig_ctg13:168521723-168521724(-)	1	1	0	1	0
SRIP-36079	pig_ctg13:168584384-168584385(+)	1	1	1	1	0
SRIP-36080	pig_ctg13:168614443-168614444(-)	1	1	0	1	0
SRIP-36081	pig_ctg13:168696840-168696841(+)	1	1	1	1	0
SRIP-36082	pig_ctg13:169053035-169053036(+)	1	1	1	1	0
SRIP-36083	pig_ctg13:169227800-169227801(-)	1	1	1	1	0
SRIP-36084	pig_ctg13:169232858-169232859(-)	1	1	1	1	0
SRIP-36085	pig_ctg13:169380627-169380628(-)	1	1	0	0	0
SRIP-36086	pig_ctg13:169589915-169589917(-)	1	1	0	1	0
SRIP-36087	pig_ctg13:169618534-169618535(-)	1	1	0	1	0
SRIP-36088	pig_ctg13:170072117-170072130(-)	1	1	1	1	1
SRIP-36089	pig_ctg13:170148205-170148206(-)	1	1	1	1	0
SRIP-36090	pig_ctg13:170197929-170197930(-)	1	1	1	1	0
SRIP-36091	pig_ctg13:170219050-170219051(-)	1	1	1	1	0
SRIP-36092	pig_ctg13:170323818-170323819(-)	1	1	0	0	0
SRIP-36093	pig_ctg13:170385112-170385113(-)	1	1	1	0	0
SRIP-36094	pig_ctg13:170670466-170670473(+)	1	1	1	0	1
SRIP-36095	pig_ctg13:170680996-170680997(-)	1	1	0	1	0
SRIP-36096	pig_ctg13:170705092-170705093(+)	1	0	0	1	0
SRIP-36097	pig_ctg13:170705094-170705100(+)	1	1	1	1	0
SRIP-36098	pig_ctg13:170881941-170881942(+)	1	0	0	1	0
SRIP-36099	pig_ctg13:170883057-170883059(+)	1	1	1	1	0
SRIP-36100	pig_ctg13:170897745-170897746(-)	1	1	0	1	0
SRIP-36101	pig_ctg13:171072013-171072014(-)	1	1	1	0	0
SRIP-36102	pig_ctg13:171120470-171120471(-)	1	1	1	0	0
SRIP-36103	pig_ctg13:171123443-171123444(-)	1	1	0	0	0
SRIP-36104	pig_ctg13:171342374-171342375(+)	1	1	1	1	1
SRIP-36105	pig_ctg13:171413617-171413618(-)	1	1	1	1	1
SRIP-36106	pig_ctg13:171747333-171747335(-)	1	1	1	1	1
SRIP-36107	pig_ctg13:171797602-171797603(+)	1	1	1	0	0
SRIP-36108	pig_ctg13:171834025-171834026(-)	1	1	1	1	0
SRIP-36109	pig_ctg13:171971087-171971088(+)	1	1	1	1	1
SRIP-36110	pig_ctg13:172015273-172015274(-)	1	1	1	0	0
SRIP-36111	pig_ctg13:172023669-172023670(-)	1	1	1	1	0
SRIP-36112	pig_ctg13:172371022-172371023(+)	1	1	1	1	0
SRIP-36113	pig_ctg13:172425613-172425614(+)	1	1	0	1	1
SRIP-36114	pig_ctg13:172472044-172472045(-)	1	1	0	1	0
SRIP-36115	pig_ctg13:172485522-172485523(+)	1	1	1	1	0
SRIP-36116	pig_ctg13:172491116-172491117(-)	1	1	1	1	0
SRIP-36117	pig_ctg13:172599382-172599383(-)	1	1	0	1	0
SRIP-36118	pig_ctg13:172637315-172637317(+)	1	1	0	0	0
SRIP-36119	pig_ctg13:173068347-173068348(-)	1	1	1	1	0
SRIP-36120	pig_ctg13:173098001-173098002(+)	1	1	1	0	0
SRIP-36121	pig_ctg13:173414201-173414202(+)	1	1	1	1	0
SRIP-36122	pig_ctg13:173515057-173515058(-)	1	1	0	1	0
SRIP-36123	pig_ctg13:173674039-173674040(+)	1	1	0	0	0
SRIP-36124	pig_ctg13:173706144-173706145(-)	1	1	1	1	0
SRIP-36125	pig_ctg13:174248269-174248270(+)	1	1	1	1	1
SRIP-36126	pig_ctg13:174269420-174269421(+)	1	1	1	1	0
SRIP-36127	pig_ctg13:174279701-174279702(+)	1	1	0	0	1
SRIP-36128	pig_ctg13:174292570-174292571(-)	1	1	1	0	0
SRIP-36129	pig_ctg13:174311465-174311466(-)	1	0	0	1	0
SRIP-36130	pig_ctg13:174388233-174388234(+)	1	1	1	1	1
SRIP-36131	pig_ctg13:174388902-174388903(-)	1	1	1	0	0
SRIP-36132	pig_ctg13:174389267-174389268(+)	1	1	1	1	0
SRIP-36133	pig_ctg13:174389705-174389706(+)	1	1	0	1	0
SRIP-36134	pig_ctg13:174394653-174394654(-)	1	1	0	0	0
SRIP-36135	pig_ctg13:174395091-174395092(-)	1	1	0	0	0
SRIP-36136	pig_ctg13:174395456-174395457(+)	1	1	1	0	0
SRIP-36137	pig_ctg13:174551817-174551818(-)	1	1	1	1	1
SRIP-36138	pig_ctg13:174681101-174681102(+)	1	1	0	1	1
SRIP-36139	pig_ctg13:174681844-174681845(-)	1	1	0	1	1
SRIP-36140	pig_ctg13:174698305-174698308(-)	1	1	0	0	0
SRIP-36141	pig_ctg13:174698311-174698313(-)	1	1	0	0	0
SRIP-36142	pig_ctg13:174759599-174759601(+)	1	1	1	1	0
SRIP-36143	pig_ctg13:174805103-174805104(-)	1	1	1	0	0
SRIP-36144	pig_ctg13:174855315-174855316(+)	1	1	1	1	0
SRIP-36145	pig_ctg13:174964370-174964371(-)	1	1	0	1	0
SRIP-36146	pig_ctg13:175090135-175090136(-)	1	1	0	1	0
SRIP-36147	pig_ctg13:175129515-175129516(-)	1	1	0	1	0
SRIP-36148	pig_ctg13:175207715-175207716(+)	1	0	0	1	0
SRIP-36149	pig_ctg13:175229784-175229785(+)	1	1	1	1	0
SRIP-36150	pig_ctg13:175318796-175318797(+)	1	1	0	1	1
SRIP-36151	pig_ctg13:175389261-175389262(+)	1	1	1	1	0
SRIP-36152	pig_ctg13:175403261-175403262(+)	1	1	1	0	0
SRIP-36153	pig_ctg13:175422314-175422315(-)	1	1	0	1	0
SRIP-36154	pig_ctg13:175487964-175487969(+)	1	1	0	1	0
SRIP-36155	pig_ctg13:175661321-175661322(+)	1	1	1	0	0
SRIP-36156	pig_ctg13:175665210-175665211(+)	1	1	1	1	0
SRIP-36157	pig_ctg13:175812285-175812286(-)	1	1	0	0	0
SRIP-36158	pig_ctg13:175967537-175967538(+)	1	1	1	1	1
SRIP-36159	pig_ctg13:176059962-176059963(+)	1	1	1	1	0
SRIP-36160	pig_ctg13:176087408-176087409(+)	1	1	1	1	1
SRIP-36161	pig_ctg13:176161890-176161891(+)	1	1	0	1	0
SRIP-36162	pig_ctg13:176164792-176164793(+)	1	1	0	1	0
SRIP-36163	pig_ctg13:176332475-176332476(-)	1	1	0	1	0
SRIP-36164	pig_ctg13:176336547-176336548(-)	1	1	1	1	1
SRIP-36165	pig_ctg13:176522212-176522213(+)	1	1	1	1	0
SRIP-36166	pig_ctg13:176721431-176721432(-)	1	1	1	1	0
SRIP-36167	pig_ctg13:176756623-176756624(+)	1	1	0	1	0
SRIP-36168	pig_ctg13:176803996-176803997(-)	1	1	1	0	0
SRIP-36169	pig_ctg13:176804648-176804649(-)	1	1	1	1	0
SRIP-36170	pig_ctg13:176969740-176969741(-)	1	1	0	1	0
SRIP-36171	pig_ctg13:177026422-177026423(-)	1	1	1	0	0
SRIP-36172	pig_ctg13:177028273-177028274(-)	1	1	1	0	0
SRIP-36173	pig_ctg13:177036140-177036141(+)	1	1	1	1	0
SRIP-36174	pig_ctg13:177306671-177306672(-)	1	1	0	1	0
SRIP-36175	pig_ctg13:177466451-177466452(-)	1	1	0	1	1
SRIP-36176	pig_ctg13:177517637-177517638(+)	1	1	1	1	0
SRIP-36177	pig_ctg13:177573444-177573445(-)	1	1	1	1	0
SRIP-36178	pig_ctg13:177764838-177764841(+)	1	1	1	0	0
SRIP-36179	pig_ctg13:177925663-177925664(+)	1	1	0	1	0
SRIP-36180	pig_ctg13:177934382-177934383(-)	1	1	0	0	0
SRIP-36181	pig_ctg13:178063827-178063828(-)	1	1	1	1	0
SRIP-36182	pig_ctg13:178168173-178168174(+)	1	1	1	1	0
SRIP-36183	pig_ctg13:178330469-178330470(-)	1	1	0	1	0
SRIP-36184	pig_ctg13:178605761-178605762(-)	1	1	1	1	0
SRIP-36185	pig_ctg13:178703159-178703160(+)	1	1	0	1	0
SRIP-36186	pig_ctg13:178747646-178747647(-)	1	1	1	1	0
SRIP-36187	pig_ctg13:178814146-178814147(-)	1	1	1	1	1
SRIP-36188	pig_ctg13:178887010-178887011(-)	1	1	1	1	1
SRIP-36189	pig_ctg13:178921310-178921311(-)	1	1	1	0	0
SRIP-36190	pig_ctg13:178935643-178935644(+)	1	1	1	1	1
SRIP-36191	pig_ctg13:178939362-178939363(+)	1	1	1	1	0
SRIP-36192	pig_ctg13:178943532-178943533(-)	1	1	1	0	0
SRIP-36193	pig_ctg13:178944176-178944177(-)	1	1	0	1	0
SRIP-36194	pig_ctg13:178961568-178961569(+)	1	1	1	1	0
SRIP-36195	pig_ctg13:179062111-179062112(-)	1	1	1	1	1
SRIP-36196	pig_ctg13:179307527-179307528(-)	1	1	1	1	0
SRIP-36197	pig_ctg13:179347478-179347479(+)	1	0	0	0	0
SRIP-36198	pig_ctg13:179363835-179363836(-)	1	1	1	0	0
SRIP-36199	pig_ctg13:179379014-179379015(+)	1	1	1	1	0
SRIP-36200	pig_ctg13:179409230-179409231(+)	1	0	0	1	0
SRIP-36201	pig_ctg13:179410076-179410077(+)	1	1	0	1	0
SRIP-36202	pig_ctg13:179411683-179411684(-)	1	1	1	1	0
SRIP-36203	pig_ctg13:179903471-179903472(-)	1	1	0	1	0
SRIP-36204	pig_ctg13:179950131-179950132(+)	1	1	1	0	0
SRIP-36205	pig_ctg13:180508942-180508943(+)	1	1	1	0	0
SRIP-36206	pig_ctg13:180516774-180516775(+)	1	1	1	1	1
SRIP-36207	pig_ctg13:180696064-180696065(-)	1	1	1	1	1
SRIP-36208	pig_ctg13:180737305-180737306(-)	1	1	1	1	0
SRIP-36209	pig_ctg13:180809420-180809421(-)	1	1	1	1	0
SRIP-36210	pig_ctg13:180933440-180933441(-)	1	1	1	0	0
SRIP-36211	pig_ctg13:180987173-180987174(-)	1	1	1	1	0
SRIP-36212	pig_ctg13:181045446-181045447(-)	1	1	1	1	1
SRIP-36213	pig_ctg13:181129533-181129534(+)	1	1	1	1	0
SRIP-36214	pig_ctg13:181170102-181170104(-)	1	1	1	0	0
SRIP-36215	pig_ctg13:181461491-181461492(+)	1	1	0	1	0
SRIP-36216	pig_ctg13:181463408-181463409(-)	1	1	1	1	0
SRIP-36217	pig_ctg13:181485865-181485866(+)	1	1	1	1	0
SRIP-36218	pig_ctg13:181669277-181669278(+)	1	1	1	1	0
SRIP-36219	pig_ctg13:181776926-181776927(-)	1	1	1	1	0
SRIP-36220	pig_ctg13:181811761-181811762(-)	1	1	1	1	0
SRIP-36221	pig_ctg13:181826842-181826843(+)	1	1	0	1	0
SRIP-36222	pig_ctg13:181831339-181831340(+)	1	1	0	1	0
SRIP-36223	pig_ctg13:181867626-181867627(+)	1	1	1	1	0
SRIP-36224	pig_ctg13:181960675-181960676(-)	1	1	1	1	1
SRIP-36225	pig_ctg13:182059830-182059831(+)	1	1	1	1	1
SRIP-36226	pig_ctg13:182112124-182112125(-)	1	0	0	1	0
SRIP-36227	pig_ctg13:182124731-182124732(-)	1	1	1	0	0
SRIP-36228	pig_ctg13:182235429-182235430(-)	1	1	1	1	0
SRIP-36229	pig_ctg13:182253149-182253150(-)	1	1	1	1	0
SRIP-36230	pig_ctg13:182260624-182260625(-)	1	1	1	1	0
SRIP-36231	pig_ctg13:182273974-182273975(+)	1	1	0	1	0
SRIP-36232	pig_ctg13:182322642-182322643(+)	1	1	1	1	1
SRIP-36233	pig_ctg13:182373011-182373019(+)	1	1	1	1	1
SRIP-36234	pig_ctg13:182447085-182447086(+)	1	1	1	1	0
SRIP-36235	pig_ctg13:182508793-182508797(+)	1	1	1	1	1
SRIP-36236	pig_ctg13:182589751-182589752(+)	1	1	1	1	1
SRIP-36237	pig_ctg13:182688809-182688810(-)	1	1	1	1	0
SRIP-36238	pig_ctg13:182699720-182699729(+)	1	1	1	1	1
SRIP-36239	pig_ctg13:182741483-182741484(-)	1	1	0	1	1
SRIP-36240	pig_ctg13:182846525-182846526(+)	1	1	1	1	1
SRIP-36241	pig_ctg13:182900450-182900451(-)	1	1	0	0	0
SRIP-36242	pig_ctg13:182920709-182920710(+)	1	1	1	1	1
SRIP-36243	pig_ctg13:182937497-182937498(+)	1	1	0	0	0
SRIP-36244	pig_ctg13:183012307-183012308(-)	1	1	1	0	0
SRIP-36245	pig_ctg13:183063694-183063695(-)	1	1	0	1	0
SRIP-36246	pig_ctg13:183434087-183434088(+)	1	1	1	1	1
SRIP-36247	pig_ctg13:183434993-183434994(+)	1	1	0	1	0
SRIP-36248	pig_ctg13:183444371-183444372(+)	1	1	1	1	0
SRIP-36249	pig_ctg13:183580407-183580408(-)	1	1	0	0	0
SRIP-36250	pig_ctg13:183594624-183594625(-)	1	1	1	1	0
SRIP-36251	pig_ctg13:183655135-183655136(+)	1	1	1	1	1
SRIP-36252	pig_ctg13:183729837-183729838(+)	1	1	1	1	1
SRIP-36253	pig_ctg13:183792125-183792126(+)	1	1	1	1	0
SRIP-36254	pig_ctg13:183921130-183921131(+)	1	1	0	1	0
SRIP-36255	pig_ctg13:183921515-183921516(+)	1	1	1	1	0
SRIP-36256	pig_ctg13:183955026-183955027(+)	1	1	0	1	1
SRIP-36257	pig_ctg13:183986596-183986597(-)	1	1	0	1	0
SRIP-36258	pig_ctg13:184084158-184084167(-)	1	1	1	1	1
SRIP-36259	pig_ctg13:184094919-184094920(-)	1	1	1	0	1
SRIP-36260	pig_ctg13:184261693-184261695(-)	1	1	1	1	1
SRIP-36261	pig_ctg13:184326553-184326554(+)	1	1	1	0	0
SRIP-36262	pig_ctg13:184430039-184430040(-)	1	1	0	1	0
SRIP-36263	pig_ctg13:184439661-184439662(+)	1	1	0	0	0
SRIP-36264	pig_ctg13:184451009-184451010(-)	1	1	0	1	0
SRIP-36265	pig_ctg13:184612217-184612222(+)	1	1	1	1	0
SRIP-36266	pig_ctg13:184627906-184627908(-)	1	1	1	0	0
SRIP-36267	pig_ctg13:184658048-184658049(+)	1	1	1	1	0
SRIP-36268	pig_ctg13:184683423-184683424(-)	1	1	1	1	0
SRIP-36269	pig_ctg13:184719165-184719166(+)	1	1	1	0	0
SRIP-36270	pig_ctg13:184772652-184772653(-)	1	1	1	1	0
SRIP-36271	pig_ctg13:184847480-184847481(-)	1	1	1	1	0
SRIP-36272	pig_ctg13:184924079-184924080(-)	1	1	0	1	0
SRIP-36273	pig_ctg13:184929050-184929051(-)	1	1	1	1	0
SRIP-36274	pig_ctg13:185005499-185005500(+)	1	1	1	0	0
SRIP-36275	pig_ctg13:185048331-185048332(+)	1	1	1	1	0
SRIP-36276	pig_ctg13:185645179-185645180(+)	1	1	1	1	1
SRIP-36277	pig_ctg13:185753450-185753451(+)	1	1	0	1	0
SRIP-36278	pig_ctg13:185809603-185809604(+)	1	1	0	1	0
SRIP-36279	pig_ctg13:185863815-185863816(+)	1	1	1	1	1
SRIP-36280	pig_ctg13:185867497-185867498(+)	1	1	1	0	0
SRIP-36281	pig_ctg13:185949770-185949771(-)	1	1	1	1	0
SRIP-36282	pig_ctg13:185959496-185959497(-)	1	1	1	1	0
SRIP-36283	pig_ctg13:185992444-185992445(+)	1	0	0	1	0
SRIP-36284	pig_ctg13:186000875-186000876(+)	1	1	0	1	0
SRIP-36285	pig_ctg13:186074594-186074595(-)	1	1	1	1	0
SRIP-36286	pig_ctg13:186099854-186099855(-)	1	1	1	1	1
SRIP-36287	pig_ctg13:186161525-186161526(+)	1	1	1	0	0
SRIP-36288	pig_ctg13:186277278-186277279(+)	1	1	0	0	0
SRIP-36289	pig_ctg13:186574668-186574669(-)	1	1	0	1	0
SRIP-36290	pig_ctg13:186601869-186601870(-)	1	1	1	1	1
SRIP-36291	pig_ctg13:186648240-186648242(+)	1	1	1	1	1
SRIP-36292	pig_ctg13:186653409-186653410(+)	1	1	1	1	0
SRIP-36293	pig_ctg13:186718935-186718936(-)	1	1	1	1	0
SRIP-36294	pig_ctg13:186724296-186724297(-)	1	1	1	1	1
SRIP-36295	pig_ctg13:186775490-186775491(-)	1	1	0	0	0
SRIP-36296	pig_ctg13:186825831-186825832(-)	1	1	0	1	0
SRIP-36297	pig_ctg13:186854682-186854683(+)	1	1	1	1	0
SRIP-36298	pig_ctg13:186854786-186854787(+)	1	1	1	1	0
SRIP-36299	pig_ctg13:186973628-186973629(+)	1	1	0	1	0
SRIP-36300	pig_ctg13:186999091-186999092(+)	1	1	0	1	0
SRIP-36301	pig_ctg13:187012883-187012884(+)	1	1	1	0	1
SRIP-36302	pig_ctg13:187015417-187015418(+)	1	1	1	0	1
SRIP-36303	pig_ctg13:187291552-187291555(+)	1	1	0	1	1
SRIP-36304	pig_ctg13:187295188-187295189(-)	1	1	1	1	0
SRIP-36305	pig_ctg13:187405571-187405572(-)	1	1	0	1	0
SRIP-36306	pig_ctg13:187435608-187435610(+)	1	1	1	1	0
SRIP-36307	pig_ctg13:187492415-187492416(+)	1	1	1	1	1
SRIP-36308	pig_ctg13:187540548-187540549(-)	1	1	1	1	0
SRIP-36309	pig_ctg13:187586269-187586270(+)	1	1	0	1	0
SRIP-36310	pig_ctg13:187692413-187692414(-)	1	1	1	1	0
SRIP-36311	pig_ctg13:187795363-187795364(-)	1	1	1	1	0
SRIP-36312	pig_ctg13:187799862-187799863(+)	1	1	1	1	1
SRIP-36313	pig_ctg13:187880266-187880267(-)	1	1	1	1	0
SRIP-36314	pig_ctg13:187969668-187969669(+)	1	1	1	1	0
SRIP-36315	pig_ctg13:187974744-187974745(+)	1	1	0	1	0
SRIP-36316	pig_ctg13:187978536-187978537(-)	1	1	0	1	0
SRIP-36317	pig_ctg13:188059067-188059068(-)	1	1	0	0	0
SRIP-36318	pig_ctg13:188116637-188116638(-)	1	1	0	1	0
SRIP-36319	pig_ctg13:188160631-188160632(+)	1	1	1	1	0
SRIP-36320	pig_ctg13:188162530-188162532(+)	1	1	1	1	0
SRIP-36321	pig_ctg13:188220196-188220197(-)	1	1	0	1	0
SRIP-36322	pig_ctg13:188313855-188313856(+)	1	1	0	1	1
SRIP-36323	pig_ctg13:188340883-188340884(+)	1	1	1	0	1
SRIP-36324	pig_ctg13:188342324-188342325(-)	1	0	0	1	0
SRIP-36325	pig_ctg13:188357041-188357042(-)	1	1	1	1	0
SRIP-36326	pig_ctg13:188404445-188404446(+)	1	1	1	1	1
SRIP-36327	pig_ctg13:188445159-188445160(+)	1	1	1	1	0
SRIP-36328	pig_ctg13:188501939-188501940(+)	1	1	0	1	0
SRIP-36329	pig_ctg13:188534433-188534434(+)	1	1	1	1	1
SRIP-36330	pig_ctg13:188549206-188549207(+)	1	1	1	1	0
SRIP-36331	pig_ctg13:188580921-188580922(-)	1	1	0	0	0
SRIP-36332	pig_ctg13:188607149-188607150(-)	1	1	0	1	0
SRIP-36333	pig_ctg13:188620496-188620497(+)	1	0	0	0	0
SRIP-36334	pig_ctg13:188771753-188771754(+)	1	1	0	0	0
SRIP-36335	pig_ctg13:188814577-188814578(+)	1	1	0	0	0
SRIP-36336	pig_ctg13:188877741-188877742(+)	1	1	1	1	0
SRIP-36337	pig_ctg13:188983915-188983916(+)	1	1	0	1	0
SRIP-36338	pig_ctg13:188993074-188993075(-)	1	1	1	0	0
SRIP-36339	pig_ctg13:189052909-189052910(+)	1	1	0	0	0
SRIP-36340	pig_ctg13:189095243-189095244(+)	1	1	1	1	0
SRIP-36341	pig_ctg13:189095738-189095739(+)	1	1	0	1	0
SRIP-36342	pig_ctg13:189105169-189105170(+)	1	1	1	1	0
SRIP-36343	pig_ctg13:189143588-189143589(-)	1	1	0	1	0
SRIP-36344	pig_ctg13:189221271-189221272(+)	1	1	0	1	0
SRIP-36345	pig_ctg13:189235902-189235903(+)	1	0	0	1	0
SRIP-36346	pig_ctg13:189249226-189249227(-)	1	1	1	1	0
SRIP-36347	pig_ctg13:189256183-189256184(+)	1	1	1	1	1
SRIP-36348	pig_ctg13:189262376-189262377(+)	1	1	0	1	1
SRIP-36349	pig_ctg13:189262479-189262480(+)	1	1	1	1	0
SRIP-36350	pig_ctg13:189303509-189303510(+)	1	1	0	1	0
SRIP-36351	pig_ctg13:189335107-189335108(+)	1	1	1	1	1
SRIP-36352	pig_ctg13:189341796-189341797(-)	1	1	1	0	0
SRIP-36353	pig_ctg13:189382250-189382251(-)	1	1	1	1	1
SRIP-36354	pig_ctg13:189382975-189382976(+)	1	1	0	1	0
SRIP-36355	pig_ctg13:189450032-189450033(-)	1	1	1	0	0
SRIP-36356	pig_ctg13:189456970-189456971(+)	1	1	1	1	0
SRIP-36357	pig_ctg13:189477784-189477785(+)	1	1	1	1	0
SRIP-36358	pig_ctg13:189567876-189567882(-)	1	1	1	0	0
SRIP-36359	pig_ctg13:189587790-189587791(-)	1	1	1	1	1
SRIP-36360	pig_ctg13:189606487-189606488(+)	1	1	1	1	1
SRIP-36361	pig_ctg13:189676752-189676753(+)	1	1	1	1	1
SRIP-36362	pig_ctg13:189680336-189680337(+)	1	1	0	1	0
SRIP-36363	pig_ctg13:189688628-189688629(+)	1	1	1	0	0
SRIP-36364	pig_ctg13:189696534-189696535(-)	1	1	0	1	0
SRIP-36365	pig_ctg13:189723902-189723903(+)	1	1	1	1	0
SRIP-36366	pig_ctg13:189775492-189775493(-)	1	1	1	0	0
SRIP-36367	pig_ctg13:189786368-189786369(-)	1	1	0	1	0
SRIP-36368	pig_ctg13:189797566-189797567(+)	1	1	0	1	0
SRIP-36369	pig_ctg13:189799062-189799063(-)	1	1	0	1	1
SRIP-36370	pig_ctg13:189804422-189804423(+)	1	1	1	0	0
SRIP-36371	pig_ctg13:189812056-189812057(-)	1	1	1	1	1
SRIP-36372	pig_ctg13:189822725-189822726(-)	1	1	0	0	0
SRIP-36373	pig_ctg13:189860597-189860598(+)	1	1	1	1	0
SRIP-36374	pig_ctg13:189908635-189908636(+)	1	1	0	1	0
SRIP-36375	pig_ctg13:189962485-189962501(+)	1	1	1	1	0
SRIP-36376	pig_ctg13:189987885-189987886(-)	1	1	1	0	0
SRIP-36377	pig_ctg13:190011312-190011313(-)	1	1	1	0	0
SRIP-36378	pig_ctg13:190028817-190028818(+)	1	1	1	1	0
SRIP-36379	pig_ctg13:190032812-190032813(+)	1	1	1	0	0
SRIP-36380	pig_ctg13:190086864-190086865(+)	1	1	1	1	0
SRIP-36381	pig_ctg13:190109184-190109185(-)	1	1	1	1	1
SRIP-36382	pig_ctg13:190132364-190132365(-)	1	1	0	0	0
SRIP-36383	pig_ctg13:190137980-190137981(-)	1	1	1	1	0
SRIP-36384	pig_ctg13:190159639-190159640(+)	1	1	1	0	0
SRIP-36385	pig_ctg13:190243594-190243595(+)	1	1	1	1	0
SRIP-36386	pig_ctg13:190421455-190421456(+)	1	1	1	0	1
SRIP-36387	pig_ctg13:190587958-190587959(+)	1	1	1	0	0
SRIP-36388	pig_ctg13:190592918-190592919(-)	1	1	1	1	0
SRIP-36389	pig_ctg13:190751535-190751536(-)	1	1	0	1	0
SRIP-36390	pig_ctg13:190765985-190765986(+)	1	1	0	1	1
SRIP-36391	pig_ctg13:190774452-190774453(+)	1	1	1	1	0
SRIP-36392	pig_ctg13:190803363-190803364(+)	1	1	0	1	0
SRIP-36393	pig_ctg13:190817970-190817971(+)	1	1	0	1	0
SRIP-36394	pig_ctg13:190847380-190847383(-)	1	1	0	0	0
SRIP-36395	pig_ctg13:190887401-190887402(+)	1	1	1	0	0
SRIP-36396	pig_ctg13:190962658-190962659(+)	1	0	0	1	0
SRIP-36397	pig_ctg13:190966991-190966992(+)	1	1	1	0	0
SRIP-36398	pig_ctg13:190974482-190974483(+)	1	0	0	1	0
SRIP-36399	pig_ctg13:190977332-190977333(-)	1	1	1	1	0
SRIP-36400	pig_ctg13:190981711-190981712(-)	1	0	0	1	0
SRIP-36401	pig_ctg13:191019515-191019517(-)	1	1	0	0	0
SRIP-36402	pig_ctg13:191191938-191191939(-)	1	1	0	1	0
SRIP-36403	pig_ctg13:191220735-191220736(-)	1	1	1	1	1
SRIP-36404	pig_ctg13:191304561-191304562(-)	1	1	1	1	1
SRIP-36405	pig_ctg13:191355591-191355592(-)	1	1	1	1	0
SRIP-36406	pig_ctg13:191377977-191377978(-)	1	1	1	1	1
SRIP-36407	pig_ctg13:191477221-191477222(+)	1	1	1	0	0
SRIP-36408	pig_ctg13:191496634-191496635(-)	1	1	1	0	0
SRIP-36409	pig_ctg13:191501839-191501840(+)	1	1	1	0	0
SRIP-36410	pig_ctg13:191518473-191518474(+)	1	1	1	1	0
SRIP-36411	pig_ctg13:191560228-191560229(-)	1	1	0	1	1
SRIP-36412	pig_ctg13:191638311-191638312(-)	1	1	1	1	0
SRIP-36413	pig_ctg13:191690161-191690162(+)	1	1	1	1	0
SRIP-36414	pig_ctg13:191742032-191742033(+)	1	1	1	1	0
SRIP-36415	pig_ctg13:191753332-191753333(-)	1	1	1	1	0
SRIP-36416	pig_ctg13:191801133-191801134(+)	1	1	1	0	0
SRIP-36417	pig_ctg13:191846789-191846790(-)	1	1	1	1	0
SRIP-36418	pig_ctg13:191875433-191875434(+)	1	1	1	1	0
SRIP-36419	pig_ctg13:192026542-192026543(-)	1	1	0	1	0
SRIP-36420	pig_ctg13:192073945-192073946(-)	1	1	1	1	0
SRIP-36421	pig_ctg13:192166929-192166930(-)	1	1	0	1	0
SRIP-36422	pig_ctg13:192168685-192168686(+)	1	1	0	1	0
SRIP-36423	pig_ctg13:192179660-192179661(-)	1	1	1	1	0
SRIP-36424	pig_ctg13:192198640-192198641(-)	1	1	1	1	1
SRIP-36425	pig_ctg13:192205806-192205807(-)	1	1	1	0	0
SRIP-36426	pig_ctg13:192221431-192221432(-)	1	1	1	1	1
SRIP-36427	pig_ctg13:192237178-192237179(+)	1	1	1	1	1
SRIP-36428	pig_ctg13:192262818-192262819(-)	1	1	1	1	0
SRIP-36429	pig_ctg13:192284357-192284358(-)	1	1	1	1	0
SRIP-36430	pig_ctg13:192306007-192306008(+)	1	1	1	1	1
SRIP-36431	pig_ctg13:192401315-192401316(-)	1	1	1	0	1
SRIP-36432	pig_ctg13:192433437-192433438(+)	1	1	0	1	0
SRIP-36433	pig_ctg13:192451369-192451370(-)	1	1	1	1	1
SRIP-36434	pig_ctg13:192451610-192451611(+)	1	1	1	0	0
SRIP-36435	pig_ctg13:192545653-192545654(+)	1	1	0	1	0
SRIP-36436	pig_ctg13:192585102-192585103(-)	1	1	1	1	0
SRIP-36437	pig_ctg13:192620876-192620877(+)	1	1	1	0	1
SRIP-36438	pig_ctg13:192624230-192624231(-)	1	1	0	1	0
SRIP-36439	pig_ctg13:192690465-192690466(-)	1	1	1	1	1
SRIP-36440	pig_ctg13:192702740-192702741(+)	1	1	1	1	0
SRIP-36441	pig_ctg13:192789835-192789836(-)	1	1	1	1	0
SRIP-36442	pig_ctg13:192791435-192791436(-)	1	1	1	1	1
SRIP-36443	pig_ctg13:192798521-192798522(+)	1	1	1	1	1
SRIP-36444	pig_ctg13:192921894-192921895(-)	1	1	1	1	0
SRIP-36445	pig_ctg13:193070972-193070973(-)	1	1	0	1	0
SRIP-36446	pig_ctg13:193102109-193102110(-)	1	1	1	1	0
SRIP-36447	pig_ctg13:193204837-193204838(+)	1	1	1	1	1
SRIP-36448	pig_ctg13:193310997-193310998(-)	1	1	0	1	0
SRIP-36449	pig_ctg13:193362310-193362311(+)	1	1	0	1	0
SRIP-36450	pig_ctg13:193423193-193423194(-)	1	1	0	0	0
SRIP-36451	pig_ctg13:193483253-193483254(+)	1	1	1	1	1
SRIP-36452	pig_ctg13:193493834-193493835(+)	1	1	0	1	0
SRIP-36453	pig_ctg13:193557796-193557797(+)	1	1	1	1	0
SRIP-36454	pig_ctg13:193615670-193615671(-)	1	1	0	1	0
SRIP-36455	pig_ctg13:193621995-193621996(+)	1	0	0	1	1
SRIP-36456	pig_ctg13:193743182-193743183(-)	1	1	1	1	0
SRIP-36457	pig_ctg13:193787709-193787710(-)	1	1	0	1	1
SRIP-36458	pig_ctg13:193802485-193802486(+)	1	0	0	0	0
SRIP-36459	pig_ctg13:193855846-193855847(-)	1	1	1	1	0
SRIP-36460	pig_ctg13:193875510-193875511(-)	1	1	1	1	0
SRIP-36461	pig_ctg13:193876921-193876922(+)	1	1	1	1	0
SRIP-36462	pig_ctg13:193912883-193912884(+)	1	1	0	1	0
SRIP-36463	pig_ctg13:193927398-193927399(-)	1	1	0	1	0
SRIP-36464	pig_ctg13:193933689-193933690(-)	1	1	0	1	0
SRIP-36465	pig_ctg13:194084808-194084809(+)	1	1	1	0	0
SRIP-36466	pig_ctg13:194114146-194114149(-)	1	1	1	1	0
SRIP-36467	pig_ctg13:194128137-194128138(+)	1	1	0	1	0
SRIP-36468	pig_ctg13:194175027-194175028(-)	1	1	0	1	1
SRIP-36469	pig_ctg13:194197698-194197699(+)	1	1	1	1	0
SRIP-36470	pig_ctg13:194469239-194469240(+)	1	1	1	1	1
SRIP-36471	pig_ctg13:194519790-194519791(+)	1	1	0	1	0
SRIP-36472	pig_ctg13:194537273-194537274(+)	1	1	0	1	0
SRIP-36473	pig_ctg13:194560266-194560267(+)	1	1	0	1	0
SRIP-36474	pig_ctg13:194587121-194587122(-)	1	1	1	1	0
SRIP-36475	pig_ctg13:194621270-194621271(-)	1	1	1	1	1
SRIP-36476	pig_ctg13:194645369-194645370(-)	1	1	0	0	0
SRIP-36477	pig_ctg13:194693422-194693423(-)	1	1	1	1	0
SRIP-36478	pig_ctg13:194697303-194697304(-)	1	1	0	1	0
SRIP-36479	pig_ctg13:194708046-194708047(+)	1	1	1	1	0
SRIP-36480	pig_ctg13:194733502-194733503(+)	1	1	1	1	0
SRIP-36481	pig_ctg13:194736081-194736082(-)	1	0	1	1	0
SRIP-36482	pig_ctg13:194766264-194766265(+)	1	1	1	1	0
SRIP-36483	pig_ctg13:194801243-194801244(+)	1	1	0	1	0
SRIP-36484	pig_ctg13:194853773-194853774(+)	1	0	0	1	0
SRIP-36485	pig_ctg13:194855190-194855191(+)	1	1	1	1	1
SRIP-36486	pig_ctg13:194863134-194863135(+)	1	1	0	1	0
SRIP-36487	pig_ctg13:194881163-194881164(+)	1	1	1	1	0
SRIP-36488	pig_ctg13:194890450-194890451(+)	1	1	1	1	1
SRIP-36489	pig_ctg13:194900904-194900905(+)	1	0	1	1	0
SRIP-36490	pig_ctg13:194911175-194911176(+)	1	0	1	1	0
SRIP-36491	pig_ctg13:194959407-194959408(-)	1	1	0	1	0
SRIP-36492	pig_ctg13:194965603-194965604(-)	1	1	1	1	1
SRIP-36493	pig_ctg13:194971026-194971027(+)	1	1	1	1	1
SRIP-36494	pig_ctg13:194971694-194971695(+)	1	0	0	1	0
SRIP-36495	pig_ctg13:195017603-195017604(-)	1	1	1	1	0
SRIP-36496	pig_ctg13:195017787-195017788(-)	1	1	0	1	0
SRIP-36497	pig_ctg13:195054381-195054382(+)	1	1	1	1	0
SRIP-36498	pig_ctg13:195063124-195063125(-)	1	1	0	0	0
SRIP-36499	pig_ctg13:195066235-195066236(+)	1	1	0	1	0
SRIP-36500	pig_ctg13:195082397-195082398(-)	1	1	1	1	0
SRIP-36501	pig_ctg13:195098657-195098658(-)	1	1	0	0	1
SRIP-36502	pig_ctg13:195118998-195118999(-)	1	1	1	0	1
SRIP-36503	pig_ctg13:195209930-195209931(+)	1	1	0	1	0
SRIP-36504	pig_ctg13:195210497-195210500(+)	1	1	0	0	0
SRIP-36505	pig_ctg13:195211466-195211468(+)	1	1	1	1	0
SRIP-36506	pig_ctg13:195228960-195228961(-)	1	1	0	1	0
SRIP-36507	pig_ctg13:195240463-195240464(+)	1	1	0	1	0
SRIP-36508	pig_ctg13:195241011-195241012(+)	1	1	1	1	1
SRIP-36509	pig_ctg13:195254878-195254879(+)	1	1	1	1	0
SRIP-36510	pig_ctg13:195277471-195277472(+)	1	0	0	1	0
SRIP-36511	pig_ctg13:195286708-195286709(-)	1	1	1	1	0
SRIP-36512	pig_ctg13:195316688-195316689(+)	1	1	1	0	0
SRIP-36513	pig_ctg13:195425332-195425333(-)	1	1	0	1	0
SRIP-36514	pig_ctg13:195432347-195432348(-)	1	1	1	1	0
SRIP-36515	pig_ctg13:195444919-195444920(-)	1	1	1	1	0
SRIP-36516	pig_ctg13:195451868-195451869(+)	1	1	1	1	1
SRIP-36517	pig_ctg13:195463829-195463830(-)	1	1	1	1	0
SRIP-36518	pig_ctg13:195474703-195474704(-)	1	1	1	1	0
SRIP-36519	pig_ctg13:195512571-195512572(+)	1	1	1	0	0
SRIP-36520	pig_ctg13:195602506-195602507(-)	1	1	1	1	0
SRIP-36521	pig_ctg13:195641423-195641424(+)	1	1	1	1	0
SRIP-36522	pig_ctg13:195691437-195691438(-)	1	1	0	1	0
SRIP-36523	pig_ctg13:195820294-195820295(+)	1	1	1	1	1
SRIP-36524	pig_ctg13:195851189-195851190(-)	1	1	0	0	0
SRIP-36525	pig_ctg13:195877112-195877113(+)	1	1	0	1	0
SRIP-36526	pig_ctg13:195890153-195890154(-)	1	1	1	1	0
SRIP-36527	pig_ctg13:195919247-195919249(-)	1	1	1	1	0
SRIP-36528	pig_ctg13:195945567-195945568(-)	1	1	1	1	0
SRIP-36529	pig_ctg13:195967572-195967573(+)	1	1	1	0	0
SRIP-36530	pig_ctg13:196072760-196072761(-)	1	1	0	0	0
SRIP-36531	pig_ctg13:196188964-196188965(+)	1	1	1	1	1
SRIP-36532	pig_ctg13:196211472-196211473(+)	1	1	1	1	1
SRIP-36533	pig_ctg13:196245718-196245719(+)	1	1	1	0	0
SRIP-36534	pig_ctg13:196257077-196257078(+)	1	1	0	1	0
SRIP-36535	pig_ctg13:196283974-196283975(+)	1	1	0	1	0
SRIP-36536	pig_ctg13:196313277-196313278(-)	1	1	1	1	0
SRIP-36537	pig_ctg13:196379698-196379699(-)	1	1	1	1	1
SRIP-36538	pig_ctg13:196382590-196382591(-)	1	0	1	0	1
SRIP-36539	pig_ctg13:196397174-196397175(-)	1	1	1	0	0
SRIP-36540	pig_ctg13:196710875-196710876(-)	1	1	1	1	1
SRIP-36541	pig_ctg13:196765610-196765611(-)	1	0	1	1	0
SRIP-36542	pig_ctg13:196767556-196767557(+)	1	1	0	1	1
SRIP-36543	pig_ctg13:196918813-196918815(-)	1	1	1	1	0
SRIP-36544	pig_ctg13:196947460-196947461(+)	1	1	1	1	0
SRIP-36545	pig_ctg13:197014593-197014594(-)	1	1	0	1	0
SRIP-36546	pig_ctg13:197044304-197044305(-)	1	1	1	0	0
SRIP-36547	pig_ctg13:197054026-197054027(-)	1	1	1	1	1
SRIP-36548	pig_ctg13:197095732-197095733(-)	1	0	0	1	0
SRIP-36549	pig_ctg13:197117018-197117019(-)	1	0	0	1	0
SRIP-36550	pig_ctg13:197141435-197141436(+)	1	1	1	1	0
SRIP-36551	pig_ctg13:197147324-197147325(+)	1	1	1	1	0
SRIP-36552	pig_ctg13:197181027-197181028(-)	1	1	1	0	0
SRIP-36553	pig_ctg13:197205069-197205070(-)	1	1	1	1	0
SRIP-36554	pig_ctg13:197229568-197229569(-)	1	1	0	1	0
SRIP-36555	pig_ctg13:197230731-197230732(-)	1	1	1	1	1
SRIP-36556	pig_ctg13:197244849-197244850(+)	1	1	1	1	0
SRIP-36557	pig_ctg13:197376709-197376710(-)	1	1	1	0	0
SRIP-36558	pig_ctg13:197413643-197413644(-)	1	1	1	1	0
SRIP-36559	pig_ctg13:197548128-197548129(-)	1	1	0	0	1
SRIP-36560	pig_ctg13:197581292-197581293(+)	1	1	1	1	1
SRIP-36561	pig_ctg13:197627405-197627406(-)	1	1	1	0	0
SRIP-36562	pig_ctg13:197647253-197647254(-)	1	1	1	1	1
SRIP-36563	pig_ctg13:197660231-197660232(-)	1	1	1	1	0
SRIP-36564	pig_ctg13:197665482-197665483(-)	1	1	1	1	1
SRIP-36565	pig_ctg13:197672417-197672418(+)	1	1	1	1	1
SRIP-36566	pig_ctg13:197763396-197763397(-)	1	1	0	1	0
SRIP-36567	pig_ctg13:197766538-197766539(-)	1	1	0	1	0
SRIP-36568	pig_ctg13:197818078-197818079(-)	1	1	1	1	0
SRIP-36569	pig_ctg13:197933690-197933691(-)	1	1	0	1	0
SRIP-36570	pig_ctg13:198053755-198053756(+)	1	1	1	1	0
SRIP-36571	pig_ctg13:198062994-198062995(+)	1	1	1	1	0
SRIP-36572	pig_ctg13:198097002-198097003(-)	1	1	1	1	1
SRIP-36573	pig_ctg13:198100548-198100549(+)	1	1	1	1	0
SRIP-36574	pig_ctg13:198238790-198238804(-)	1	1	1	1	0
SRIP-36575	pig_ctg13:198296854-198296855(+)	1	1	0	1	1
SRIP-36576	pig_ctg13:198467542-198467551(+)	1	1	1	1	0
SRIP-36577	pig_ctg13:198467552-198467559(+)	1	1	1	1	0
SRIP-36578	pig_ctg13:198508350-198508351(-)	1	1	0	1	0
SRIP-36579	pig_ctg13:198512136-198512137(+)	1	1	1	1	0
SRIP-36580	pig_ctg13:198667340-198667341(-)	1	1	0	1	0
SRIP-36581	pig_ctg13:198677132-198677133(-)	1	1	1	1	0
SRIP-36582	pig_ctg13:198678210-198678211(-)	1	1	0	1	0
SRIP-36583	pig_ctg13:198685224-198685225(+)	1	1	1	1	0
SRIP-36584	pig_ctg13:198723799-198723800(-)	1	1	1	0	0
SRIP-36585	pig_ctg13:198745511-198745512(-)	1	1	1	0	0
SRIP-36586	pig_ctg13:198761509-198761510(+)	1	1	1	0	0
SRIP-36587	pig_ctg13:198822230-198822231(+)	1	1	1	1	1
SRIP-36588	pig_ctg13:198950146-198950147(-)	1	1	1	1	1
SRIP-36589	pig_ctg13:198969234-198969235(-)	1	1	1	1	0
SRIP-36590	pig_ctg13:199189128-199189129(+)	1	1	0	1	0
SRIP-36591	pig_ctg13:199357310-199357311(-)	1	1	0	1	0
SRIP-36592	pig_ctg13:199369360-199369361(+)	1	1	0	1	0
SRIP-36593	pig_ctg13:199439255-199439256(+)	1	1	0	1	0
SRIP-36594	pig_ctg13:199506586-199506587(+)	1	1	1	1	1
SRIP-36595	pig_ctg13:199625868-199625869(-)	1	1	1	1	1
SRIP-36596	pig_ctg13:199754124-199754125(+)	1	1	1	1	0
SRIP-36597	pig_ctg13:199800178-199800179(-)	1	1	0	1	0
SRIP-36598	pig_ctg13:199805370-199805371(-)	1	1	1	1	0
SRIP-36599	pig_ctg13:199817373-199817374(+)	1	1	1	1	0
SRIP-36600	pig_ctg13:199903349-199903350(-)	1	0	0	1	0
SRIP-36601	pig_ctg13:199967647-199967648(-)	1	1	1	1	0
SRIP-36602	pig_ctg13:199991799-199991801(+)	1	1	0	1	0
SRIP-36603	pig_ctg13:200062852-200062853(+)	1	1	1	1	0
SRIP-36604	pig_ctg13:200088657-200088658(-)	1	1	1	1	0
SRIP-36605	pig_ctg13:200125012-200125013(+)	1	1	1	1	1
SRIP-36606	pig_ctg13:200201017-200201018(-)	1	1	1	0	1
SRIP-36607	pig_ctg13:200277215-200277216(-)	1	1	0	1	0
SRIP-36608	pig_ctg13:200307446-200307447(+)	1	1	1	1	0
SRIP-36609	pig_ctg13:200319152-200319153(-)	1	1	1	1	1
SRIP-36610	pig_ctg13:200448001-200448002(-)	1	1	1	0	0
SRIP-36611	pig_ctg13:200536410-200536411(+)	1	1	1	1	1
SRIP-36612	pig_ctg13:200537365-200537369(+)	1	1	0	1	0
SRIP-36613	pig_ctg13:200569869-200569875(+)	1	1	1	1	0
SRIP-36614	pig_ctg13:200597161-200597162(+)	1	1	0	0	0
SRIP-36615	pig_ctg13:200615861-200615868(-)	1	1	1	1	0
SRIP-36616	pig_ctg13:200630702-200630703(+)	1	1	1	1	0
SRIP-36617	pig_ctg13:200633520-200633521(-)	1	1	1	1	1
SRIP-36618	pig_ctg13:200661585-200661586(-)	1	1	1	1	0
SRIP-36619	pig_ctg13:200669738-200669748(+)	1	1	1	1	1
SRIP-36620	pig_ctg13:200734694-200734695(+)	1	1	0	0	0
SRIP-36621	pig_ctg13:200736889-200736890(-)	1	1	0	1	0
SRIP-36622	pig_ctg13:200737740-200737741(-)	1	1	1	0	0
SRIP-36623	pig_ctg13:200751891-200751892(+)	1	1	0	1	1
SRIP-36624	pig_ctg13:200800437-200800438(-)	1	1	1	1	0
SRIP-36625	pig_ctg13:200829608-200829609(-)	1	1	0	1	0
SRIP-36626	pig_ctg13:200854642-200854643(-)	1	1	1	1	0
SRIP-36627	pig_ctg13:200877915-200877916(+)	1	1	0	1	0
SRIP-36628	pig_ctg13:200887649-200887650(+)	1	1	0	1	0
SRIP-36629	pig_ctg13:200934588-200934589(+)	1	1	0	1	1
SRIP-36630	pig_ctg13:200988496-200988497(-)	1	1	1	1	0
SRIP-36631	pig_ctg13:201006305-201006306(+)	1	1	1	1	0
SRIP-36632	pig_ctg13:201020950-201020951(-)	1	1	1	1	0
SRIP-36633	pig_ctg13:201030778-201030779(-)	1	1	1	0	0
SRIP-36634	pig_ctg13:201116155-201116156(+)	1	1	1	1	0
SRIP-36635	pig_ctg13:201120639-201120640(+)	1	1	1	1	0
SRIP-36636	pig_ctg13:201181279-201181280(+)	1	1	1	0	0
SRIP-36637	pig_ctg13:201237406-201237407(+)	1	1	1	0	1
SRIP-36638	pig_ctg13:201305105-201305106(+)	1	1	1	1	1
SRIP-36639	pig_ctg13:201358602-201358603(-)	1	1	0	1	0
SRIP-36640	pig_ctg13:201358607-201358608(-)	1	0	0	1	0
SRIP-36641	pig_ctg13:201418630-201418631(-)	1	1	1	1	1
SRIP-36642	pig_ctg13:201438221-201438222(-)	1	1	1	1	0
SRIP-36643	pig_ctg13:201470284-201470285(-)	1	0	0	1	0
SRIP-36644	pig_ctg13:201487138-201487139(+)	1	1	1	1	1
SRIP-36645	pig_ctg13:201499795-201499796(+)	1	1	1	1	0
SRIP-36646	pig_ctg13:201589923-201589924(+)	1	1	1	1	0
SRIP-36647	pig_ctg13:201846910-201846911(+)	1	1	1	1	0
SRIP-36648	pig_ctg13:202271241-202271242(-)	1	1	1	1	0
SRIP-36649	pig_ctg13:202364079-202364080(-)	1	1	1	1	0
SRIP-36650	pig_ctg13:202625670-202625671(+)	1	1	1	1	0
SRIP-36651	pig_ctg13:202750052-202750053(+)	1	1	1	0	0
SRIP-36652	pig_ctg13:202851558-202851559(+)	1	1	1	0	0
SRIP-36653	pig_ctg13:202899870-202899871(-)	1	1	1	1	1
SRIP-36654	pig_ctg13:202917697-202917698(-)	1	1	0	1	1
SRIP-36655	pig_ctg13:202960691-202960692(-)	1	1	1	0	0
SRIP-36656	pig_ctg13:202967387-202967388(-)	1	1	1	1	0
SRIP-36657	pig_ctg13:202989815-202989816(-)	1	1	1	0	1
SRIP-36658	pig_ctg13:203017680-203017681(-)	1	1	1	1	1
SRIP-36659	pig_ctg13:203018407-203018408(+)	1	1	1	0	0
SRIP-36660	pig_ctg13:203050566-203050567(+)	1	1	1	1	0
SRIP-36661	pig_ctg13:203052549-203052551(+)	1	1	0	1	0
SRIP-36662	pig_ctg13:203054309-203054311(+)	1	1	1	1	0
SRIP-36663	pig_ctg13:203109095-203109096(-)	1	1	1	0	0
SRIP-36664	pig_ctg13:203109835-203109836(+)	1	1	1	1	1
SRIP-36665	pig_ctg13:203196046-203196047(+)	1	1	1	0	0
SRIP-36666	pig_ctg13:203219493-203219494(-)	1	1	1	1	0
SRIP-36667	pig_ctg13:203229994-203229995(-)	1	1	1	0	0
SRIP-36668	pig_ctg13:203388886-203388887(-)	1	1	1	1	1
SRIP-36669	pig_ctg13:203437808-203437809(-)	1	1	1	1	0
SRIP-36670	pig_ctg13:203527530-203527531(+)	1	1	0	1	0
SRIP-36671	pig_ctg13:203532044-203532045(+)	1	1	1	1	0
SRIP-36672	pig_ctg13:203569545-203569546(-)	1	1	1	0	1
SRIP-36673	pig_ctg13:203722182-203722183(-)	1	1	1	1	0
SRIP-36674	pig_ctg13:203776204-203776205(+)	1	1	0	1	1
SRIP-36675	pig_ctg13:203786398-203786401(+)	1	1	0	1	0
SRIP-36676	pig_ctg13:203879848-203879849(-)	1	1	1	1	1
SRIP-36677	pig_ctg13:203888530-203888531(+)	1	1	1	1	1
SRIP-36678	pig_ctg13:203931291-203931292(-)	1	1	0	1	1
SRIP-36679	pig_ctg13:203967990-203967991(-)	1	1	1	1	0
SRIP-36680	pig_ctg13:204162073-204162074(-)	1	1	0	1	0
SRIP-36681	pig_ctg13:204269576-204269577(+)	1	0	0	1	0
SRIP-36682	pig_ctg13:204269581-204269582(+)	1	1	1	1	0
SRIP-36683	pig_ctg13:204269591-204269592(+)	1	1	1	1	0
SRIP-36684	pig_ctg13:204348247-204348248(+)	1	1	0	1	0
SRIP-36685	pig_ctg13:204350786-204350787(+)	1	1	1	1	0
SRIP-36686	pig_ctg13:204401285-204401286(-)	1	1	1	0	0
SRIP-36687	pig_ctg13:204418699-204418700(-)	1	1	1	1	0
SRIP-36688	pig_ctg13:204456533-204456534(-)	1	0	0	1	0
SRIP-36689	pig_ctg13:204479511-204479512(-)	1	1	1	1	0
SRIP-36690	pig_ctg13:204517755-204517756(+)	1	1	1	0	0
SRIP-36691	pig_ctg13:204675646-204675647(-)	1	1	1	0	0
SRIP-36692	pig_ctg13:204729186-204729187(+)	1	0	0	1	0
SRIP-36693	pig_ctg13:204734808-204734809(-)	1	1	1	1	0
SRIP-36694	pig_ctg13:204769983-204769984(-)	1	1	1	1	0
SRIP-36695	pig_ctg13:204775169-204775170(-)	1	1	0	1	1
SRIP-36696	pig_ctg13:204791527-204791528(+)	1	1	1	1	0
SRIP-36697	pig_ctg13:204854804-204854805(-)	1	1	0	0	0
SRIP-36698	pig_ctg13:204943223-204943224(-)	1	1	1	1	1
SRIP-36699	pig_ctg13:205054736-205054737(-)	1	1	0	0	1
SRIP-36700	pig_ctg13:205194316-205194317(+)	1	1	1	1	0
SRIP-36701	pig_ctg13:205224141-205224142(+)	1	1	1	1	0
SRIP-36702	pig_ctg13:205254743-205254744(+)	1	1	0	1	0
SRIP-36703	pig_ctg13:205390737-205390738(-)	1	0	0	1	0
SRIP-36704	pig_ctg13:205397374-205397375(+)	1	1	1	1	1
SRIP-36705	pig_ctg13:205443375-205443376(+)	1	1	1	1	0
SRIP-36706	pig_ctg13:205513916-205513917(+)	1	1	0	1	0
SRIP-36707	pig_ctg13:205535094-205535095(-)	1	1	0	1	0
SRIP-36708	pig_ctg13:205666491-205666492(+)	1	1	0	1	0
SRIP-36709	pig_ctg13:205738397-205738398(+)	1	1	1	1	1
SRIP-36710	pig_ctg13:205759140-205759141(-)	1	1	1	0	0
SRIP-36711	pig_ctg13:205770068-205770069(-)	1	1	1	0	0
SRIP-36712	pig_ctg13:205794039-205794040(+)	1	1	1	1	0
SRIP-36713	pig_ctg13:205893021-205893029(+)	1	1	1	1	0
SRIP-36714	pig_ctg13:205968238-205968239(+)	1	1	1	0	0
SRIP-36715	pig_ctg13:206016673-206016674(-)	1	0	0	1	1
SRIP-36716	pig_ctg13:206049692-206049693(+)	1	1	1	1	1
SRIP-36717	pig_ctg13:206123593-206123594(-)	1	1	1	1	0
SRIP-36718	pig_ctg13:206167073-206167074(-)	1	1	1	1	0
SRIP-36719	pig_ctg13:206184212-206184213(+)	1	1	1	1	1
SRIP-36720	pig_ctg13:206208563-206208565(+)	1	1	0	1	0
SRIP-36721	pig_ctg13:206263329-206263330(+)	1	0	0	1	1
SRIP-36722	pig_ctg13:206270285-206270286(+)	1	1	1	1	0
SRIP-36723	pig_ctg13:206289420-206289421(+)	1	1	1	0	0
SRIP-36724	pig_ctg13:206512376-206512377(+)	1	1	0	1	0
SRIP-36725	pig_ctg13:206553595-206553596(+)	1	1	1	1	0
SRIP-36726	pig_ctg13:206687345-206687346(-)	1	1	1	1	0
SRIP-36727	pig_ctg13:206717501-206717502(-)	1	1	0	1	0
SRIP-36728	pig_ctg13:206876995-206876996(-)	1	1	1	0	0
SRIP-36729	pig_ctg13:206963418-206963419(-)	1	1	1	1	0
SRIP-36730	pig_ctg13:207081924-207081925(-)	1	1	1	1	0
SRIP-36731	pig_ctg13:207134156-207134157(-)	1	1	1	1	0
SRIP-36732	pig_ctg13:207225450-207225451(-)	1	0	0	1	0
SRIP-36733	pig_ctg13:207344022-207344023(+)	1	1	0	1	0
SRIP-36734	pig_ctg13:207612841-207612842(+)	1	1	1	1	0
SRIP-36735	pig_ctg13:208132090-208132091(-)	1	1	1	1	0
SRIP-36736	pig_ctg13:208144315-208144316(-)	1	1	1	1	0
SRIP-36737	pig_ctg130:26003-26004(-)	1	1	1	1	1
SRIP-36738	pig_ctg132:8392-8393(-)	1	1	1	0	0
SRIP-36739	pig_ctg133:25139-25140(+)	1	1	1	1	1
SRIP-36740	pig_ctg134:14972-14973(-)	1	1	1	1	0
SRIP-36741	pig_ctg134:22860-22861(+)	1	1	0	1	1
SRIP-36742	pig_ctg135:15811-15812(-)	1	0	0	1	0
SRIP-36743	pig_ctg135:33859-33860(+)	1	0	0	0	0
SRIP-36744	pig_ctg137:28402-28403(-)	1	1	1	0	0
SRIP-36745	pig_ctg139:44554-44555(+)	1	1	1	1	0
SRIP-36746	pig_ctg139:68478-68479(+)	1	1	1	0	0
SRIP-36747	pig_ctg139:77051-77052(-)	1	1	1	0	0
SRIP-36748	pig_ctg14:65300-65301(+)	1	1	0	0	0
SRIP-36749	pig_ctg14:74972-74976(-)	1	1	0	0	1
SRIP-36750	pig_ctg14:90088-90089(+)	1	1	1	1	0
SRIP-36751	pig_ctg14:95643-95644(+)	1	1	0	1	0
SRIP-36752	pig_ctg14:110028-110029(+)	1	1	1	1	0
SRIP-36753	pig_ctg14:120777-120778(-)	1	1	1	1	0
SRIP-36754	pig_ctg14:124617-124618(-)	1	1	1	0	0
SRIP-36755	pig_ctg14:131999-132000(+)	1	1	0	1	0
SRIP-36756	pig_ctg14:140983-140984(+)	1	1	1	1	0
SRIP-36757	pig_ctg14:181397-181398(-)	1	1	0	0	0
SRIP-36758	pig_ctg14:196966-196967(-)	1	1	0	1	1
SRIP-36759	pig_ctg14:206246-206247(+)	1	1	1	1	1
SRIP-36760	pig_ctg14:245541-245542(-)	1	1	1	1	0
SRIP-36761	pig_ctg14:259161-259162(-)	1	1	0	1	0
SRIP-36762	pig_ctg14:317688-317689(+)	1	1	1	1	1
SRIP-36763	pig_ctg14:323494-323495(+)	1	1	0	1	0
SRIP-36764	pig_ctg14:369265-369266(-)	1	1	0	1	0
SRIP-36765	pig_ctg14:369883-369884(-)	1	1	1	1	0
SRIP-36766	pig_ctg14:392466-392467(-)	1	1	0	1	1
SRIP-36767	pig_ctg14:425372-425373(-)	1	1	0	1	0
SRIP-36768	pig_ctg14:444490-444491(-)	1	1	1	1	0
SRIP-36769	pig_ctg14:478224-478225(-)	1	1	0	1	0
SRIP-36770	pig_ctg14:493011-493012(-)	1	1	0	1	1
SRIP-36771	pig_ctg14:516907-516908(+)	1	1	1	1	0
SRIP-36772	pig_ctg14:549643-549644(+)	1	1	1	0	0
SRIP-36773	pig_ctg14:621524-621525(-)	1	1	1	1	1
SRIP-36774	pig_ctg14:626550-626551(+)	1	1	0	1	1
SRIP-36775	pig_ctg14:710353-710354(+)	1	1	1	0	0
SRIP-36776	pig_ctg14:727193-727194(-)	1	1	0	0	1
SRIP-36777	pig_ctg14:770997-770998(+)	1	1	1	1	1
SRIP-36778	pig_ctg14:861435-861436(-)	1	1	1	1	0
SRIP-36779	pig_ctg14:901522-901523(-)	1	1	0	1	1
SRIP-36780	pig_ctg14:904042-904043(-)	1	1	0	1	0
SRIP-36781	pig_ctg14:912820-912821(-)	1	1	1	1	0
SRIP-36782	pig_ctg14:940949-940950(+)	1	1	0	1	1
SRIP-36783	pig_ctg14:961480-961481(-)	1	1	0	1	0
SRIP-36784	pig_ctg14:1050157-1050158(-)	1	1	0	1	1
SRIP-36785	pig_ctg14:1067776-1067777(+)	1	1	1	1	0
SRIP-36786	pig_ctg14:1096308-1096309(-)	1	1	0	1	1
SRIP-36787	pig_ctg14:1096774-1096775(-)	1	1	1	1	0
SRIP-36788	pig_ctg14:1100278-1100279(+)	1	1	1	1	0
SRIP-36789	pig_ctg14:1131376-1131377(-)	1	1	1	1	0
SRIP-36790	pig_ctg14:1182081-1182082(-)	1	1	0	1	0
SRIP-36791	pig_ctg14:1234398-1234399(-)	1	1	1	1	0
SRIP-36792	pig_ctg14:1263591-1263592(+)	1	1	0	1	1
SRIP-36793	pig_ctg14:1285997-1285998(+)	1	1	0	1	0
SRIP-36794	pig_ctg14:1341891-1341892(-)	1	1	1	0	0
SRIP-36795	pig_ctg14:1456899-1456900(-)	1	1	1	1	1
SRIP-36796	pig_ctg14:1496409-1496410(+)	1	1	0	1	0
SRIP-36797	pig_ctg14:1568824-1568825(+)	1	1	1	1	1
SRIP-36798	pig_ctg14:1576860-1576862(-)	1	1	1	1	1
SRIP-36799	pig_ctg14:1578306-1578307(-)	1	1	1	1	0
SRIP-36800	pig_ctg14:1598314-1598315(-)	1	0	0	1	0
SRIP-36801	pig_ctg14:1600353-1600354(-)	1	1	0	1	0
SRIP-36802	pig_ctg14:1617236-1617237(-)	1	1	0	0	1
SRIP-36803	pig_ctg14:1631299-1631300(+)	1	1	0	1	1
SRIP-36804	pig_ctg14:1642224-1642225(-)	1	1	0	1	0
SRIP-36805	pig_ctg14:1686306-1686307(-)	1	1	1	1	0
SRIP-36806	pig_ctg14:1700542-1700543(+)	1	1	1	1	1
SRIP-36807	pig_ctg14:1706825-1706826(+)	1	1	1	1	0
SRIP-36808	pig_ctg14:1802292-1802293(-)	1	1	1	1	0
SRIP-36809	pig_ctg14:1845258-1845259(+)	1	1	1	1	0
SRIP-36810	pig_ctg14:1869255-1869256(-)	1	1	1	1	1
SRIP-36811	pig_ctg14:1870387-1870389(-)	1	1	0	0	0
SRIP-36812	pig_ctg14:1876359-1876360(+)	1	1	1	1	0
SRIP-36813	pig_ctg14:1895545-1895546(+)	1	1	1	0	0
SRIP-36814	pig_ctg14:1905172-1905173(-)	1	1	0	1	0
SRIP-36815	pig_ctg14:1983673-1983674(+)	1	1	1	1	0
SRIP-36816	pig_ctg14:2013776-2013777(-)	1	1	1	1	0
SRIP-36817	pig_ctg14:2015156-2015157(-)	1	1	1	1	0
SRIP-36818	pig_ctg14:2021936-2021937(+)	1	1	1	1	0
SRIP-36819	pig_ctg14:2084184-2084185(+)	1	1	1	1	0
SRIP-36820	pig_ctg14:2105070-2105071(-)	1	1	0	1	1
SRIP-36821	pig_ctg14:2133178-2133179(+)	1	1	1	0	0
SRIP-36822	pig_ctg14:2138426-2138427(-)	1	1	1	1	1
SRIP-36823	pig_ctg14:2153715-2153716(-)	1	1	1	1	0
SRIP-36824	pig_ctg14:2225723-2225724(+)	1	1	1	0	0
SRIP-36825	pig_ctg14:2263489-2263490(-)	1	0	0	1	0
SRIP-36826	pig_ctg14:2294074-2294075(-)	1	1	1	1	0
SRIP-36827	pig_ctg14:2299645-2299646(+)	1	1	1	1	0
SRIP-36828	pig_ctg14:2318557-2318558(+)	1	1	1	1	1
SRIP-36829	pig_ctg14:2376983-2376984(+)	1	1	0	1	1
SRIP-36830	pig_ctg14:2412595-2412608(+)	1	1	0	1	0
SRIP-36831	pig_ctg14:2495252-2495256(+)	1	1	0	1	0
SRIP-36832	pig_ctg14:2495257-2495263(+)	1	1	1	1	0
SRIP-36833	pig_ctg14:2518097-2518098(+)	1	1	0	1	1
SRIP-36834	pig_ctg14:2555493-2555494(+)	1	1	1	1	0
SRIP-36835	pig_ctg14:2560794-2560795(-)	1	1	1	1	0
SRIP-36836	pig_ctg14:2654005-2654006(-)	1	1	1	1	0
SRIP-36837	pig_ctg14:2662625-2662626(-)	1	1	0	1	0
SRIP-36838	pig_ctg14:2691102-2691103(+)	1	1	0	1	0
SRIP-36839	pig_ctg14:2707903-2707904(-)	1	1	0	1	0
SRIP-36840	pig_ctg14:2739428-2739429(-)	1	1	1	1	0
SRIP-36841	pig_ctg14:2752938-2752939(-)	1	1	1	0	0
SRIP-36842	pig_ctg14:2757617-2757618(+)	1	1	1	0	0
SRIP-36843	pig_ctg14:2828365-2828366(-)	1	1	0	1	0
SRIP-36844	pig_ctg14:2871043-2871044(+)	1	1	1	1	0
SRIP-36845	pig_ctg14:2874411-2874412(-)	1	1	1	1	0
SRIP-36846	pig_ctg14:2876315-2876316(-)	1	0	0	1	0
SRIP-36847	pig_ctg14:2910318-2910319(+)	1	1	1	0	0
SRIP-36848	pig_ctg14:2939982-2939985(+)	1	1	0	1	0
SRIP-36849	pig_ctg14:2942140-2942141(-)	1	1	1	1	0
SRIP-36850	pig_ctg14:2949128-2949129(-)	1	1	0	1	0
SRIP-36851	pig_ctg14:2962116-2962117(-)	1	1	1	1	0
SRIP-36852	pig_ctg14:2987738-2987739(+)	1	1	1	1	1
SRIP-36853	pig_ctg14:3003318-3003319(-)	1	1	0	1	0
SRIP-36854	pig_ctg14:3004552-3004553(+)	1	0	1	1	0
SRIP-36855	pig_ctg14:3017063-3017064(-)	1	1	0	1	0
SRIP-36856	pig_ctg14:3017689-3017690(-)	1	1	1	1	0
SRIP-36857	pig_ctg14:3041738-3041739(+)	1	1	0	0	0
SRIP-36858	pig_ctg14:3045969-3045970(-)	1	1	0	0	1
SRIP-36859	pig_ctg14:3049188-3049189(+)	1	1	0	1	0
SRIP-36860	pig_ctg14:3051035-3051036(-)	1	1	1	1	0
SRIP-36861	pig_ctg14:3098065-3098066(-)	1	1	0	1	1
SRIP-36862	pig_ctg14:3099151-3099152(-)	1	1	1	1	0
SRIP-36863	pig_ctg14:3122840-3122841(-)	1	1	0	1	0
SRIP-36864	pig_ctg14:3130767-3130768(+)	1	1	0	1	0
SRIP-36865	pig_ctg14:3146364-3146365(+)	1	1	1	1	0
SRIP-36866	pig_ctg14:3162301-3162302(+)	1	1	1	1	0
SRIP-36867	pig_ctg14:3169742-3169743(-)	1	1	1	1	0
SRIP-36868	pig_ctg14:3235763-3235764(+)	1	1	1	1	0
SRIP-36869	pig_ctg14:3264241-3264242(-)	1	1	1	1	0
SRIP-36870	pig_ctg14:3265370-3265371(+)	1	1	0	1	0
SRIP-36871	pig_ctg14:3267080-3267081(+)	1	1	1	1	1
SRIP-36872	pig_ctg14:3342038-3342040(+)	1	1	0	1	0
SRIP-36873	pig_ctg14:3345177-3345178(+)	1	1	0	0	0
SRIP-36874	pig_ctg14:3433805-3433806(-)	1	1	0	1	1
SRIP-36875	pig_ctg14:3442250-3442251(+)	1	1	0	0	0
SRIP-36876	pig_ctg14:3557930-3557931(-)	1	1	0	1	0
SRIP-36877	pig_ctg14:3577840-3577841(+)	1	1	0	1	0
SRIP-36878	pig_ctg14:3626765-3626766(-)	1	1	0	0	0
SRIP-36879	pig_ctg14:3651899-3651900(+)	1	1	1	0	0
SRIP-36880	pig_ctg14:3655270-3655271(-)	1	1	1	1	0
SRIP-36881	pig_ctg14:3779504-3779505(+)	1	1	0	1	1
SRIP-36882	pig_ctg14:3781149-3781150(-)	1	1	0	1	0
SRIP-36883	pig_ctg14:3786769-3786770(-)	1	1	1	1	0
SRIP-36884	pig_ctg14:3802948-3802953(+)	1	1	1	1	0
SRIP-36885	pig_ctg14:3819199-3819219(+)	1	1	1	1	0
SRIP-36886	pig_ctg14:3841911-3841912(+)	1	1	1	1	0
SRIP-36887	pig_ctg14:3865902-3865903(+)	1	1	0	1	0
SRIP-36888	pig_ctg14:3866139-3866140(-)	1	0	0	1	0
SRIP-36889	pig_ctg14:3880407-3880408(+)	1	1	1	0	0
SRIP-36890	pig_ctg14:3914880-3914881(+)	1	1	1	1	1
SRIP-36891	pig_ctg14:3921390-3921391(-)	1	1	1	1	1
SRIP-36892	pig_ctg14:3925495-3925496(-)	1	1	0	0	0
SRIP-36893	pig_ctg14:3925770-3925771(-)	1	1	1	0	0
SRIP-36894	pig_ctg14:3925962-3925963(+)	1	1	1	0	0
SRIP-36895	pig_ctg14:3992302-3992303(+)	1	1	1	1	0
SRIP-36896	pig_ctg14:3996164-3996165(+)	1	1	1	1	0
SRIP-36897	pig_ctg14:4039108-4039109(-)	1	1	1	0	1
SRIP-36898	pig_ctg14:4044573-4044574(-)	1	1	1	1	0
SRIP-36899	pig_ctg14:4047133-4047134(-)	1	1	1	1	1
SRIP-36900	pig_ctg14:4054163-4054164(-)	1	1	0	0	0
SRIP-36901	pig_ctg14:4073229-4073230(+)	1	1	0	0	0
SRIP-36902	pig_ctg14:4073358-4073359(+)	1	1	0	1	1
SRIP-36903	pig_ctg14:4077553-4077554(+)	1	1	0	1	0
SRIP-36904	pig_ctg14:4078438-4078439(-)	1	1	1	1	0
SRIP-36905	pig_ctg14:4082711-4082712(-)	1	1	0	1	0
SRIP-36906	pig_ctg14:4152898-4152899(+)	1	1	0	0	1
SRIP-36907	pig_ctg14:4171878-4171879(-)	1	1	0	1	0
SRIP-36908	pig_ctg14:4181921-4181922(-)	1	1	1	1	0
SRIP-36909	pig_ctg14:4185998-4185999(+)	1	1	0	1	0
SRIP-36910	pig_ctg14:4224680-4224681(+)	1	1	0	1	0
SRIP-36911	pig_ctg14:4284616-4284617(+)	1	1	1	1	0
SRIP-36912	pig_ctg14:4288094-4288095(-)	1	1	0	1	0
SRIP-36913	pig_ctg14:4298188-4298189(-)	1	1	0	1	1
SRIP-36914	pig_ctg14:4330379-4330380(+)	1	1	0	1	1
SRIP-36915	pig_ctg14:4334562-4334564(+)	1	1	1	1	0
SRIP-36916	pig_ctg14:4348385-4348386(+)	1	1	0	0	0
SRIP-36917	pig_ctg14:4370212-4370213(-)	1	1	1	1	0
SRIP-36918	pig_ctg14:4434941-4434942(+)	1	1	1	1	0
SRIP-36919	pig_ctg14:4435679-4435680(-)	1	1	1	1	0
SRIP-36920	pig_ctg14:4441887-4441888(-)	1	1	1	0	1
SRIP-36921	pig_ctg14:4443680-4443683(-)	1	1	1	0	0
SRIP-36922	pig_ctg14:4466360-4466361(-)	1	1	1	0	0
SRIP-36923	pig_ctg14:4491928-4491929(-)	1	1	1	1	0
SRIP-36924	pig_ctg14:4502440-4502441(+)	1	1	1	1	0
SRIP-36925	pig_ctg14:4505601-4505602(+)	1	1	0	1	0
SRIP-36926	pig_ctg14:4512068-4512069(+)	1	1	0	1	0
SRIP-36927	pig_ctg14:4564593-4564594(+)	1	1	0	1	0
SRIP-36928	pig_ctg14:4570720-4570721(-)	1	1	1	1	1
SRIP-36929	pig_ctg14:4591497-4591498(+)	1	1	1	1	1
SRIP-36930	pig_ctg14:4616124-4616125(-)	1	1	1	1	1
SRIP-36931	pig_ctg14:4640606-4640607(+)	1	1	1	1	0
SRIP-36932	pig_ctg14:4882813-4882814(-)	1	1	0	1	0
SRIP-36933	pig_ctg14:4885689-4885690(+)	1	1	0	1	0
SRIP-36934	pig_ctg14:4928198-4928199(+)	1	1	1	1	1
SRIP-36935	pig_ctg14:4933183-4933184(-)	1	1	1	1	0
SRIP-36936	pig_ctg14:4943692-4943693(-)	1	1	1	1	1
SRIP-36937	pig_ctg14:4965762-4965763(+)	1	1	0	1	0
SRIP-36938	pig_ctg14:4969479-4969480(+)	1	1	1	1	1
SRIP-36939	pig_ctg14:4970415-4970416(-)	1	1	1	1	0
SRIP-36940	pig_ctg14:4976806-4976807(+)	1	1	0	1	0
SRIP-36941	pig_ctg14:4993820-4993821(-)	1	1	1	1	0
SRIP-36942	pig_ctg14:5034903-5034904(-)	1	1	1	1	0
SRIP-36943	pig_ctg14:5071188-5071189(+)	1	1	0	1	0
SRIP-36944	pig_ctg14:5072421-5072422(+)	1	1	1	1	0
SRIP-36945	pig_ctg14:5089452-5089453(+)	1	1	1	1	1
SRIP-36946	pig_ctg14:5093014-5093015(-)	1	1	1	1	1
SRIP-36947	pig_ctg14:5106192-5106193(-)	1	1	1	0	0
SRIP-36948	pig_ctg14:5123794-5123795(+)	1	1	0	1	0
SRIP-36949	pig_ctg14:5165514-5165515(-)	1	1	1	1	0
SRIP-36950	pig_ctg14:5184074-5184075(-)	1	1	1	0	0
SRIP-36951	pig_ctg14:5227914-5227915(-)	1	1	0	1	0
SRIP-36952	pig_ctg14:5338432-5338433(-)	1	1	0	0	0
SRIP-36953	pig_ctg14:5364866-5364867(-)	1	1	1	1	1
SRIP-36954	pig_ctg14:5379243-5379244(-)	1	1	0	1	0
SRIP-36955	pig_ctg14:5425625-5425626(-)	1	1	1	1	1
SRIP-36956	pig_ctg14:5465796-5465797(+)	1	1	1	1	0
SRIP-36957	pig_ctg14:5492972-5492973(+)	1	1	1	1	0
SRIP-36958	pig_ctg14:5600063-5600064(+)	1	1	0	1	0
SRIP-36959	pig_ctg14:5726489-5726490(+)	1	1	1	1	0
SRIP-36960	pig_ctg14:5748156-5748157(+)	1	1	1	1	0
SRIP-36961	pig_ctg14:5787971-5787972(+)	1	1	0	1	0
SRIP-36962	pig_ctg14:5809472-5809473(+)	1	1	0	1	0
SRIP-36963	pig_ctg14:5826686-5826687(+)	1	1	0	0	0
SRIP-36964	pig_ctg14:5860463-5860464(-)	1	1	0	1	0
SRIP-36965	pig_ctg14:5863261-5863262(-)	1	1	1	1	0
SRIP-36966	pig_ctg14:5869024-5869025(-)	1	0	0	0	1
SRIP-36967	pig_ctg14:6149733-6149734(+)	1	1	0	1	0
SRIP-36968	pig_ctg14:6223794-6223795(-)	1	1	1	1	1
SRIP-36969	pig_ctg14:6287088-6287089(+)	1	1	0	1	0
SRIP-36970	pig_ctg14:6333131-6333132(+)	1	1	1	0	0
SRIP-36971	pig_ctg14:6439085-6439086(-)	1	1	0	1	0
SRIP-36972	pig_ctg14:6448893-6448894(+)	1	1	1	1	1
SRIP-36973	pig_ctg14:6454415-6454416(-)	1	1	1	0	0
SRIP-36974	pig_ctg14:6465534-6465535(-)	1	1	1	0	0
SRIP-36975	pig_ctg14:6606723-6606724(-)	1	1	1	1	0
SRIP-36976	pig_ctg14:6727926-6727927(+)	1	1	1	1	1
SRIP-36977	pig_ctg14:6778248-6778249(+)	1	1	1	1	0
SRIP-36978	pig_ctg14:6925973-6925974(+)	1	1	0	1	0
SRIP-36979	pig_ctg14:6987051-6987052(+)	1	1	0	1	0
SRIP-36980	pig_ctg14:7003081-7003082(+)	1	1	1	0	0
SRIP-36981	pig_ctg14:7017231-7017232(-)	1	1	0	1	0
SRIP-36982	pig_ctg14:7018682-7018683(-)	0	1	1	0	0
SRIP-36983	pig_ctg14:7083007-7083008(+)	1	1	0	1	0
SRIP-36984	pig_ctg14:7177405-7177406(+)	1	1	1	1	1
SRIP-36985	pig_ctg14:7197372-7197373(+)	1	1	1	1	1
SRIP-36986	pig_ctg14:7266346-7266347(-)	1	1	1	1	1
SRIP-36987	pig_ctg14:7274061-7274062(-)	1	1	1	1	0
SRIP-36988	pig_ctg14:7332261-7332262(-)	1	1	1	1	1
SRIP-36989	pig_ctg14:7337730-7337731(+)	1	1	1	1	0
SRIP-36990	pig_ctg14:7337901-7337902(-)	1	1	1	1	0
SRIP-36991	pig_ctg14:7343840-7343841(-)	1	1	1	1	0
SRIP-36992	pig_ctg14:7395524-7395525(-)	1	1	1	1	0
SRIP-36993	pig_ctg14:7410451-7410452(-)	1	1	0	1	1
SRIP-36994	pig_ctg14:7488458-7488459(-)	1	1	1	1	0
SRIP-36995	pig_ctg14:7515842-7515843(-)	1	1	1	0	1
SRIP-36996	pig_ctg14:7555707-7555708(+)	1	1	0	1	0
SRIP-36997	pig_ctg14:7578907-7578908(-)	1	1	1	1	1
SRIP-36998	pig_ctg14:7791746-7791747(+)	1	1	1	1	0
SRIP-36999	pig_ctg14:7845144-7845145(-)	1	1	1	1	1
SRIP-37000	pig_ctg14:7853019-7853021(+)	1	1	1	1	0
SRIP-37001	pig_ctg14:7857009-7857010(+)	1	1	1	1	0
SRIP-37002	pig_ctg14:7911077-7911078(-)	1	1	0	1	0
SRIP-37003	pig_ctg14:7922115-7922116(-)	1	1	0	1	0
SRIP-37004	pig_ctg14:7994363-7994364(-)	1	1	1	1	1
SRIP-37005	pig_ctg14:8014861-8014862(+)	1	1	0	1	1
SRIP-37006	pig_ctg14:8085538-8085539(-)	1	0	0	0	0
SRIP-37007	pig_ctg14:8113332-8113333(-)	1	0	0	0	0
SRIP-37008	pig_ctg14:8131894-8131895(-)	1	1	1	1	0
SRIP-37009	pig_ctg14:8243803-8243804(+)	1	1	1	1	0
SRIP-37010	pig_ctg14:8454164-8454165(-)	1	1	1	1	0
SRIP-37011	pig_ctg14:8470000-8470001(-)	1	1	1	1	0
SRIP-37012	pig_ctg14:8551257-8551258(+)	1	1	1	0	0
SRIP-37013	pig_ctg14:8630988-8630989(+)	1	1	1	1	0
SRIP-37014	pig_ctg14:8703785-8703786(+)	1	1	0	1	0
SRIP-37015	pig_ctg14:8742944-8742945(-)	1	1	0	1	0
SRIP-37016	pig_ctg14:8751124-8751125(+)	1	1	1	1	1
SRIP-37017	pig_ctg14:8768031-8768032(-)	1	1	1	0	0
SRIP-37018	pig_ctg14:8835085-8835086(+)	1	1	1	0	0
SRIP-37019	pig_ctg14:8850448-8850449(+)	1	1	1	1	1
SRIP-37020	pig_ctg14:8857836-8857837(+)	1	1	1	1	0
SRIP-37021	pig_ctg14:8884060-8884061(+)	1	1	1	1	0
SRIP-37022	pig_ctg14:8976201-8976202(-)	1	1	1	1	0
SRIP-37023	pig_ctg14:8986833-8986834(-)	1	1	1	1	0
SRIP-37024	pig_ctg14:9005155-9005156(-)	1	1	0	0	0
SRIP-37025	pig_ctg14:9049295-9049296(+)	1	1	1	0	0
SRIP-37026	pig_ctg14:9058224-9058225(-)	1	1	1	1	1
SRIP-37027	pig_ctg14:9063858-9063859(+)	1	1	1	1	0
SRIP-37028	pig_ctg14:9065423-9065424(+)	1	0	0	1	0
SRIP-37029	pig_ctg14:9099739-9099740(+)	1	1	0	0	0
SRIP-37030	pig_ctg14:9112680-9112681(-)	1	1	0	1	0
SRIP-37031	pig_ctg14:9112817-9112818(+)	1	1	1	1	0
SRIP-37032	pig_ctg14:9115702-9115703(-)	1	1	0	1	0
SRIP-37033	pig_ctg14:9116786-9116787(-)	1	1	1	1	0
SRIP-37034	pig_ctg14:9127718-9127719(-)	1	1	1	1	0
SRIP-37035	pig_ctg14:9169388-9169389(+)	1	1	1	1	0
SRIP-37036	pig_ctg14:9194824-9194825(+)	1	0	0	1	0
SRIP-37037	pig_ctg14:9232452-9232453(-)	1	1	1	1	0
SRIP-37038	pig_ctg14:9235943-9235944(-)	1	1	1	1	0
SRIP-37039	pig_ctg14:9244398-9244399(-)	1	1	1	0	0
SRIP-37040	pig_ctg14:9250352-9250353(-)	1	1	0	1	1
SRIP-37041	pig_ctg14:9302778-9302779(-)	1	1	0	1	0
SRIP-37042	pig_ctg14:9316950-9316951(+)	1	1	1	0	1
SRIP-37043	pig_ctg14:9332704-9332709(-)	1	1	1	0	0
SRIP-37044	pig_ctg14:9333131-9333132(-)	1	1	1	1	1
SRIP-37045	pig_ctg14:9389371-9389372(-)	1	1	0	1	1
SRIP-37046	pig_ctg14:9403390-9403392(+)	1	1	1	1	0
SRIP-37047	pig_ctg14:9407942-9407943(+)	1	0	0	1	0
SRIP-37048	pig_ctg14:9411606-9411607(+)	1	1	0	1	0
SRIP-37049	pig_ctg14:9421337-9421338(-)	1	1	0	1	0
SRIP-37050	pig_ctg14:9433463-9433464(+)	1	1	1	1	0
SRIP-37051	pig_ctg14:9444250-9444251(-)	1	1	1	1	0
SRIP-37052	pig_ctg14:9465619-9465620(+)	1	1	1	1	0
SRIP-37053	pig_ctg14:9512380-9512381(+)	1	1	0	1	0
SRIP-37054	pig_ctg14:9523404-9523405(+)	1	1	0	0	0
SRIP-37055	pig_ctg14:9531262-9531263(+)	1	1	1	1	0
SRIP-37056	pig_ctg14:9546815-9546816(+)	1	1	0	1	0
SRIP-37057	pig_ctg14:9558995-9558996(-)	1	1	1	1	1
SRIP-37058	pig_ctg14:9594309-9594310(-)	1	1	1	1	0
SRIP-37059	pig_ctg14:9600614-9600615(-)	1	1	1	1	1
SRIP-37060	pig_ctg14:9626675-9626676(+)	1	1	1	1	0
SRIP-37061	pig_ctg14:9662755-9662757(-)	1	1	0	1	0
SRIP-37062	pig_ctg14:9759176-9759177(+)	1	1	1	1	0
SRIP-37063	pig_ctg14:9793003-9793004(+)	1	1	1	1	0
SRIP-37064	pig_ctg14:9794664-9794665(+)	1	1	1	1	0
SRIP-37065	pig_ctg14:9883332-9883333(+)	1	1	1	1	1
SRIP-37066	pig_ctg14:9973108-9973109(+)	1	1	1	0	0
SRIP-37067	pig_ctg14:10110402-10110403(+)	1	1	1	0	1
SRIP-37068	pig_ctg14:10111445-10111446(+)	1	1	0	0	0
SRIP-37069	pig_ctg14:10138953-10138954(-)	1	1	1	1	0
SRIP-37070	pig_ctg14:10147147-10147148(-)	1	1	0	1	0
SRIP-37071	pig_ctg14:10162114-10162115(-)	1	1	1	1	0
SRIP-37072	pig_ctg14:10188524-10188525(+)	1	1	1	1	0
SRIP-37073	pig_ctg14:10264373-10264374(-)	1	1	1	1	0
SRIP-37074	pig_ctg14:10269055-10269056(-)	1	1	1	1	1
SRIP-37075	pig_ctg14:10306700-10306702(+)	1	1	1	1	0
SRIP-37076	pig_ctg14:10315227-10315228(+)	1	1	1	1	0
SRIP-37077	pig_ctg14:10347862-10347863(+)	1	0	0	0	0
SRIP-37078	pig_ctg14:10352928-10352929(+)	1	1	0	1	0
SRIP-37079	pig_ctg14:10370308-10370309(+)	1	1	0	1	0
SRIP-37080	pig_ctg14:10373385-10373386(+)	1	1	1	1	0
SRIP-37081	pig_ctg14:10394807-10394808(-)	1	1	0	1	0
SRIP-37082	pig_ctg14:10425584-10425585(-)	1	1	1	1	1
SRIP-37083	pig_ctg14:10434459-10434460(-)	1	1	1	1	1
SRIP-37084	pig_ctg14:10457813-10457814(+)	1	1	1	1	0
SRIP-37085	pig_ctg14:10489218-10489219(-)	1	1	1	1	0
SRIP-37086	pig_ctg14:10558910-10558911(+)	1	1	0	0	0
SRIP-37087	pig_ctg14:10610361-10610362(+)	1	1	0	1	0
SRIP-37088	pig_ctg14:10614271-10614272(-)	1	1	0	1	0
SRIP-37089	pig_ctg14:10623073-10623074(+)	1	1	0	1	0
SRIP-37090	pig_ctg14:10686518-10686519(-)	1	1	0	1	0
SRIP-37091	pig_ctg14:10714251-10714252(-)	1	1	1	1	0
SRIP-37092	pig_ctg14:10739579-10739580(+)	1	1	0	1	0
SRIP-37093	pig_ctg14:10762707-10762708(-)	1	1	1	1	0
SRIP-37094	pig_ctg14:10766846-10766847(+)	1	1	1	1	0
SRIP-37095	pig_ctg14:10772956-10772957(+)	1	1	0	1	0
SRIP-37096	pig_ctg14:10896659-10896660(+)	1	1	0	1	0
SRIP-37097	pig_ctg14:10972378-10972379(+)	1	1	1	1	1
SRIP-37098	pig_ctg14:10982562-10982563(-)	1	1	1	1	0
SRIP-37099	pig_ctg14:11002799-11002800(+)	1	1	1	0	0
SRIP-37100	pig_ctg14:11031539-11031554(+)	1	1	1	1	0
SRIP-37101	pig_ctg14:11040526-11040527(+)	1	1	1	1	1
SRIP-37102	pig_ctg14:11040628-11040629(+)	1	1	1	1	0
SRIP-37103	pig_ctg14:11047967-11047968(+)	1	1	1	1	0
SRIP-37104	pig_ctg14:11048237-11048239(+)	1	1	1	1	0
SRIP-37105	pig_ctg14:11100889-11100890(+)	1	1	0	1	0
SRIP-37106	pig_ctg14:11258160-11258161(-)	1	1	0	1	0
SRIP-37107	pig_ctg14:11260946-11260947(+)	1	1	0	1	0
SRIP-37108	pig_ctg14:11290379-11290380(-)	1	1	1	1	0
SRIP-37109	pig_ctg14:11335319-11335320(+)	1	1	1	1	1
SRIP-37110	pig_ctg14:11356015-11356016(-)	1	1	0	1	0
SRIP-37111	pig_ctg14:11408965-11408966(+)	1	1	1	1	0
SRIP-37112	pig_ctg14:11435415-11435416(-)	1	1	1	0	0
SRIP-37113	pig_ctg14:11439440-11439441(+)	1	1	1	1	1
SRIP-37114	pig_ctg14:11460633-11460634(-)	1	1	0	1	0
SRIP-37115	pig_ctg14:11504244-11504245(-)	1	1	1	1	1
SRIP-37116	pig_ctg14:11516300-11516301(-)	1	1	1	1	0
SRIP-37117	pig_ctg14:11534908-11534933(-)	1	1	1	1	1
SRIP-37118	pig_ctg14:11534987-11534988(-)	1	1	1	1	0
SRIP-37119	pig_ctg14:11542260-11542261(+)	1	1	0	0	0
SRIP-37120	pig_ctg14:11548169-11548170(+)	1	1	0	1	0
SRIP-37121	pig_ctg14:11578454-11578455(+)	1	1	0	1	0
SRIP-37122	pig_ctg14:11585546-11585547(+)	1	1	1	1	0
SRIP-37123	pig_ctg14:11588631-11588633(-)	1	1	0	1	0
SRIP-37124	pig_ctg14:11608455-11608456(-)	1	1	1	1	0
SRIP-37125	pig_ctg14:11631794-11631795(-)	1	1	1	1	1
SRIP-37126	pig_ctg14:11673005-11673006(+)	1	1	0	0	0
SRIP-37127	pig_ctg14:11704518-11704519(-)	1	1	0	1	0
SRIP-37128	pig_ctg14:11768181-11768182(+)	1	1	1	0	1
SRIP-37129	pig_ctg14:11855000-11855001(+)	1	1	1	1	0
SRIP-37130	pig_ctg14:11895130-11895131(+)	1	1	1	1	1
SRIP-37131	pig_ctg14:11922476-11922477(+)	1	1	0	1	0
SRIP-37132	pig_ctg14:11936372-11936373(-)	1	1	0	1	0
SRIP-37133	pig_ctg14:11950014-11950015(+)	1	1	0	1	1
SRIP-37134	pig_ctg14:11976031-11976032(+)	1	1	0	1	0
SRIP-37135	pig_ctg14:12030953-12030954(+)	1	1	1	0	0
SRIP-37136	pig_ctg14:12034584-12034585(+)	1	1	1	1	0
SRIP-37137	pig_ctg14:12056836-12056837(+)	1	1	0	1	0
SRIP-37138	pig_ctg14:12084224-12084225(+)	1	1	1	1	0
SRIP-37139	pig_ctg14:12149644-12149645(+)	1	1	1	0	0
SRIP-37140	pig_ctg14:12210178-12210179(-)	1	1	1	0	0
SRIP-37141	pig_ctg14:12214235-12214236(-)	1	1	0	0	0
SRIP-37142	pig_ctg14:12404376-12404377(+)	1	1	1	1	1
SRIP-37143	pig_ctg14:12442872-12442873(+)	1	1	0	1	0
SRIP-37144	pig_ctg14:12452985-12452986(-)	1	1	1	1	0
SRIP-37145	pig_ctg14:12498130-12498131(-)	1	1	1	1	1
SRIP-37146	pig_ctg14:12520333-12520334(-)	1	1	1	1	0
SRIP-37147	pig_ctg14:12529317-12529318(+)	1	1	1	0	1
SRIP-37148	pig_ctg14:12540654-12540655(+)	1	1	1	1	1
SRIP-37149	pig_ctg14:12542734-12542735(+)	1	1	0	1	0
SRIP-37150	pig_ctg14:12551443-12551444(+)	1	1	1	0	1
SRIP-37151	pig_ctg14:12553937-12553938(+)	1	1	1	1	0
SRIP-37152	pig_ctg14:12624697-12624698(-)	1	1	0	1	1
SRIP-37153	pig_ctg14:12742527-12742528(-)	1	1	1	1	0
SRIP-37154	pig_ctg14:12752338-12752339(+)	1	1	1	0	0
SRIP-37155	pig_ctg14:12761238-12761239(-)	1	1	0	1	0
SRIP-37156	pig_ctg14:12764028-12764029(-)	1	1	0	1	0
SRIP-37157	pig_ctg14:12812263-12812264(-)	1	1	1	1	0
SRIP-37158	pig_ctg14:12823524-12823525(+)	1	1	1	0	0
SRIP-37159	pig_ctg14:12843038-12843039(-)	1	1	1	1	0
SRIP-37160	pig_ctg14:13041839-13041840(-)	1	1	0	1	1
SRIP-37161	pig_ctg14:13056402-13056403(-)	1	1	0	1	0
SRIP-37162	pig_ctg14:13144480-13144481(+)	1	1	1	0	0
SRIP-37163	pig_ctg14:13158241-13158242(+)	1	1	0	1	0
SRIP-37164	pig_ctg14:13178197-13178198(-)	1	1	1	0	0
SRIP-37165	pig_ctg14:13277057-13277058(-)	1	1	0	1	0
SRIP-37166	pig_ctg14:13310695-13310708(-)	1	1	1	1	0
SRIP-37167	pig_ctg14:13310714-13310715(-)	1	1	1	1	0
SRIP-37168	pig_ctg14:13354780-13354781(-)	1	1	1	1	0
SRIP-37169	pig_ctg14:13375503-13375504(-)	1	0	1	1	0
SRIP-37170	pig_ctg14:13470653-13470654(-)	1	1	0	0	0
SRIP-37171	pig_ctg14:13505594-13505595(-)	1	1	1	1	1
SRIP-37172	pig_ctg14:13525271-13525272(+)	1	1	0	1	0
SRIP-37173	pig_ctg14:13629718-13629720(+)	1	1	1	1	0
SRIP-37174	pig_ctg14:13740884-13740885(-)	1	1	0	1	0
SRIP-37175	pig_ctg14:13774087-13774088(+)	1	1	1	1	0
SRIP-37176	pig_ctg14:13796809-13796810(-)	1	1	1	1	1
SRIP-37177	pig_ctg14:13844884-13844885(-)	1	1	1	1	0
SRIP-37178	pig_ctg14:13887241-13887242(+)	1	1	0	1	0
SRIP-37179	pig_ctg14:13921581-13921582(+)	1	1	0	1	1
SRIP-37180	pig_ctg14:13932578-13932579(+)	1	1	0	1	0
SRIP-37181	pig_ctg14:14007318-14007319(+)	1	1	0	0	0
SRIP-37182	pig_ctg14:14106851-14106852(+)	1	1	0	1	0
SRIP-37183	pig_ctg14:14209285-14209286(+)	1	1	1	1	0
SRIP-37184	pig_ctg14:14298149-14298150(-)	1	1	1	1	0
SRIP-37185	pig_ctg14:14320363-14320364(-)	1	1	0	1	0
SRIP-37186	pig_ctg14:14395068-14395069(-)	1	1	1	1	0
SRIP-37187	pig_ctg14:14397546-14397547(-)	1	1	1	1	0
SRIP-37188	pig_ctg14:14415061-14415062(-)	1	1	1	1	0
SRIP-37189	pig_ctg14:14455454-14455455(-)	1	1	0	1	0
SRIP-37190	pig_ctg14:14526784-14526785(+)	1	1	0	1	1
SRIP-37191	pig_ctg14:14678505-14678506(+)	1	1	1	1	0
SRIP-37192	pig_ctg14:14702070-14702071(-)	1	1	1	1	1
SRIP-37193	pig_ctg14:14706049-14706051(-)	1	1	1	1	0
SRIP-37194	pig_ctg14:14727341-14727342(+)	1	1	1	1	0
SRIP-37195	pig_ctg14:14844178-14844179(-)	1	1	1	1	0
SRIP-37196	pig_ctg14:14847831-14847832(+)	1	1	1	1	0
SRIP-37197	pig_ctg14:14918330-14918331(+)	1	1	1	1	0
SRIP-37198	pig_ctg14:14995028-14995029(+)	1	1	1	1	0
SRIP-37199	pig_ctg14:15001206-15001207(+)	1	1	1	1	0
SRIP-37200	pig_ctg14:15006854-15006855(-)	1	1	1	1	0
SRIP-37201	pig_ctg14:15048487-15048488(-)	1	1	0	1	0
SRIP-37202	pig_ctg14:15069386-15069387(-)	1	1	1	1	0
SRIP-37203	pig_ctg14:15081249-15081250(-)	1	1	0	1	0
SRIP-37204	pig_ctg14:15100147-15100148(-)	1	1	0	1	0
SRIP-37205	pig_ctg14:15130615-15130616(-)	1	1	0	1	1
SRIP-37206	pig_ctg14:15197120-15197121(-)	1	1	0	1	0
SRIP-37207	pig_ctg14:15198077-15198078(+)	1	1	1	0	0
SRIP-37208	pig_ctg14:15244784-15244792(-)	1	1	0	1	0
SRIP-37209	pig_ctg14:15377143-15377144(-)	1	1	1	1	0
SRIP-37210	pig_ctg14:15668046-15668047(-)	1	1	0	1	0
SRIP-37211	pig_ctg14:15858194-15858195(-)	1	1	0	1	0
SRIP-37212	pig_ctg14:15863554-15863555(+)	1	1	1	1	0
SRIP-37213	pig_ctg14:15882466-15882467(+)	1	1	1	1	0
SRIP-37214	pig_ctg14:15924234-15924235(-)	1	1	0	1	0
SRIP-37215	pig_ctg14:15942101-15942102(+)	1	1	1	1	1
SRIP-37216	pig_ctg14:15942693-15942699(+)	1	1	1	0	1
SRIP-37217	pig_ctg14:15983128-15983129(-)	1	1	1	1	0
SRIP-37218	pig_ctg14:15987921-15987922(-)	1	1	1	1	0
SRIP-37219	pig_ctg14:16024514-16024515(-)	1	1	1	1	0
SRIP-37220	pig_ctg14:16069299-16069300(-)	1	1	0	1	0
SRIP-37221	pig_ctg14:16079364-16079365(+)	1	1	1	1	0
SRIP-37222	pig_ctg14:16085738-16085739(+)	1	1	1	0	1
SRIP-37223	pig_ctg14:16093038-16093047(-)	1	1	1	1	0
SRIP-37224	pig_ctg14:16093120-16093121(-)	1	1	0	1	1
SRIP-37225	pig_ctg14:16112759-16112760(+)	1	1	0	1	0
SRIP-37226	pig_ctg14:16116663-16116664(-)	1	1	0	1	0
SRIP-37227	pig_ctg14:16116684-16116700(-)	1	1	1	1	1
SRIP-37228	pig_ctg14:16116701-16116718(-)	1	1	1	1	1
SRIP-37229	pig_ctg14:16119549-16119550(+)	1	1	1	1	1
SRIP-37230	pig_ctg14:16168464-16168465(+)	1	1	1	1	0
SRIP-37231	pig_ctg14:16327889-16327890(-)	1	1	0	1	0
SRIP-37232	pig_ctg14:16394505-16394506(-)	1	1	1	1	1
SRIP-37233	pig_ctg14:16530688-16530689(-)	1	1	1	1	1
SRIP-37234	pig_ctg14:16570549-16570550(+)	1	1	0	0	0
SRIP-37235	pig_ctg14:16578898-16578899(+)	1	1	0	0	0
SRIP-37236	pig_ctg14:16593275-16593276(+)	1	1	1	0	0
SRIP-37237	pig_ctg14:16599333-16599334(-)	1	1	1	1	1
SRIP-37238	pig_ctg14:16607242-16607243(-)	1	1	1	1	0
SRIP-37239	pig_ctg14:16637893-16637894(+)	1	1	1	1	0
SRIP-37240	pig_ctg14:16653264-16653265(+)	1	1	1	1	0
SRIP-37241	pig_ctg14:16670291-16670292(+)	1	0	0	1	0
SRIP-37242	pig_ctg14:16746261-16746263(+)	1	1	0	1	1
SRIP-37243	pig_ctg14:16955277-16955278(+)	1	1	0	1	1
SRIP-37244	pig_ctg14:16977868-16977869(-)	1	1	1	1	0
SRIP-37245	pig_ctg14:16981975-16981977(+)	1	1	1	1	0
SRIP-37246	pig_ctg14:17112607-17112608(-)	1	1	1	1	1
SRIP-37247	pig_ctg14:17121760-17121761(-)	1	1	1	1	0
SRIP-37248	pig_ctg14:17198918-17198919(-)	1	1	0	1	0
SRIP-37249	pig_ctg14:17206497-17206498(+)	1	1	1	1	1
SRIP-37250	pig_ctg14:17273878-17273879(-)	1	1	1	1	1
SRIP-37251	pig_ctg14:17294441-17294442(+)	1	1	1	1	0
SRIP-37252	pig_ctg14:17349739-17349740(-)	1	1	1	1	1
SRIP-37253	pig_ctg14:17364286-17364287(-)	1	1	1	1	1
SRIP-37254	pig_ctg14:17512632-17512634(-)	1	1	1	1	0
SRIP-37255	pig_ctg14:17533513-17533514(-)	1	1	1	1	1
SRIP-37256	pig_ctg14:17566089-17566090(+)	1	1	1	1	0
SRIP-37257	pig_ctg14:17592564-17592566(+)	1	1	1	1	0
SRIP-37258	pig_ctg14:17644860-17644861(-)	1	0	0	1	0
SRIP-37259	pig_ctg14:17645769-17645770(-)	1	1	1	1	1
SRIP-37260	pig_ctg14:17658852-17658853(-)	1	1	0	0	0
SRIP-37261	pig_ctg14:17752564-17752565(+)	1	1	1	1	0
SRIP-37262	pig_ctg14:17775813-17775814(-)	1	0	1	1	0
SRIP-37263	pig_ctg14:17996137-17996138(-)	1	1	1	1	0
SRIP-37264	pig_ctg14:18046435-18046436(-)	1	1	0	1	0
SRIP-37265	pig_ctg14:18148924-18148926(-)	1	1	0	0	0
SRIP-37266	pig_ctg14:18207975-18207976(+)	1	1	0	1	0
SRIP-37267	pig_ctg14:18213623-18213624(-)	1	1	1	1	0
SRIP-37268	pig_ctg14:18237317-18237318(+)	1	1	1	0	0
SRIP-37269	pig_ctg14:18257389-18257390(+)	1	1	1	0	0
SRIP-37270	pig_ctg14:18317318-18317319(+)	1	1	1	0	0
SRIP-37271	pig_ctg14:18331061-18331062(+)	1	1	1	1	1
SRIP-37272	pig_ctg14:18457107-18457108(-)	1	1	1	0	0
SRIP-37273	pig_ctg14:18473501-18473502(-)	1	1	1	1	0
SRIP-37274	pig_ctg14:18557071-18557072(-)	1	1	0	0	0
SRIP-37275	pig_ctg14:18661716-18661717(+)	1	1	0	1	0
SRIP-37276	pig_ctg14:18813769-18813770(-)	1	1	1	1	1
SRIP-37277	pig_ctg14:18838413-18838414(+)	1	1	1	1	1
SRIP-37278	pig_ctg14:18849351-18849352(+)	1	1	1	1	1
SRIP-37279	pig_ctg14:18853258-18853259(-)	1	1	0	1	1
SRIP-37280	pig_ctg14:18883587-18883588(-)	1	1	0	0	0
SRIP-37281	pig_ctg14:19220714-19220715(+)	1	1	0	1	0
SRIP-37282	pig_ctg14:19230267-19230268(+)	1	1	1	1	1
SRIP-37283	pig_ctg14:19269056-19269057(-)	1	1	1	1	0
SRIP-37284	pig_ctg14:19357580-19357581(+)	1	1	1	1	0
SRIP-37285	pig_ctg14:19437134-19437135(-)	1	0	0	1	0
SRIP-37286	pig_ctg14:19591598-19591599(+)	1	1	1	1	0
SRIP-37287	pig_ctg14:19599778-19599779(+)	1	1	1	0	1
SRIP-37288	pig_ctg14:19696564-19696589(+)	1	1	1	1	1
SRIP-37289	pig_ctg14:19696607-19696614(+)	1	1	1	1	0
SRIP-37290	pig_ctg14:19791231-19791232(+)	1	1	0	1	1
SRIP-37291	pig_ctg14:19844457-19844458(-)	1	1	1	1	0
SRIP-37292	pig_ctg14:19867448-19867449(+)	1	1	1	0	0
SRIP-37293	pig_ctg14:19905809-19905810(+)	1	1	0	1	0
SRIP-37294	pig_ctg14:19915062-19915063(+)	1	1	0	1	1
SRIP-37295	pig_ctg14:19978150-19978151(-)	1	1	0	1	1
SRIP-37296	pig_ctg14:19987301-19987302(-)	1	1	1	1	1
SRIP-37297	pig_ctg14:19998308-19998309(-)	1	1	0	1	0
SRIP-37298	pig_ctg14:20009356-20009357(+)	1	1	0	0	0
SRIP-37299	pig_ctg14:20124160-20124161(-)	1	1	0	0	0
SRIP-37300	pig_ctg14:20148634-20148643(+)	1	1	0	1	0
SRIP-37301	pig_ctg14:20186790-20186791(+)	1	1	0	1	0
SRIP-37302	pig_ctg14:20235678-20235679(+)	1	1	1	1	0
SRIP-37303	pig_ctg14:20314309-20314310(-)	1	1	0	1	0
SRIP-37304	pig_ctg14:20318883-20318884(+)	1	1	1	1	1
SRIP-37305	pig_ctg14:20506151-20506152(-)	1	0	0	1	0
SRIP-37306	pig_ctg14:20608868-20608869(+)	1	1	1	1	0
SRIP-37307	pig_ctg14:20637576-20637577(-)	1	1	1	1	0
SRIP-37308	pig_ctg14:20646434-20646435(+)	1	1	0	0	0
SRIP-37309	pig_ctg14:20656050-20656051(-)	1	1	1	1	0
SRIP-37310	pig_ctg14:20656090-20656091(+)	1	1	0	0	1
SRIP-37311	pig_ctg14:20660830-20660831(-)	1	1	0	1	1
SRIP-37312	pig_ctg14:20665310-20665311(+)	1	1	1	1	0
SRIP-37313	pig_ctg14:20665354-20665355(+)	1	1	1	1	0
SRIP-37314	pig_ctg14:20735165-20735166(+)	1	1	1	1	0
SRIP-37315	pig_ctg14:20735609-20735610(+)	1	1	1	1	1
SRIP-37316	pig_ctg14:20748896-20748897(+)	1	1	1	1	1
SRIP-37317	pig_ctg14:20759376-20759377(-)	1	1	0	1	1
SRIP-37318	pig_ctg14:20825534-20825535(+)	1	1	1	1	0
SRIP-37319	pig_ctg14:20851122-20851123(-)	1	1	1	0	0
SRIP-37320	pig_ctg14:20931137-20931138(+)	1	1	1	1	1
SRIP-37321	pig_ctg14:21092975-21092976(-)	1	1	1	0	0
SRIP-37322	pig_ctg14:21135908-21135909(-)	1	1	0	1	1
SRIP-37323	pig_ctg14:21152453-21152454(+)	1	1	1	1	0
SRIP-37324	pig_ctg14:21287374-21287375(-)	1	1	1	1	1
SRIP-37325	pig_ctg14:21300512-21300513(+)	1	1	1	1	0
SRIP-37326	pig_ctg14:21415665-21415666(-)	1	1	1	1	1
SRIP-37327	pig_ctg14:21441758-21441759(+)	1	1	0	1	0
SRIP-37328	pig_ctg14:21504780-21504781(+)	1	1	1	0	0
SRIP-37329	pig_ctg14:21536047-21536048(-)	1	1	0	0	0
SRIP-37330	pig_ctg14:21611267-21611268(+)	1	1	0	1	1
SRIP-37331	pig_ctg14:21623854-21623855(+)	1	1	0	1	0
SRIP-37332	pig_ctg14:21630535-21630536(+)	1	1	1	1	0
SRIP-37333	pig_ctg14:21700583-21700584(+)	1	1	0	1	0
SRIP-37334	pig_ctg14:21729946-21729947(+)	1	1	1	1	1
SRIP-37335	pig_ctg14:21778790-21778791(-)	1	1	1	0	0
SRIP-37336	pig_ctg14:21815502-21815503(-)	1	1	0	1	0
SRIP-37337	pig_ctg14:21815842-21815843(-)	1	1	1	1	0
SRIP-37338	pig_ctg14:21842199-21842200(+)	1	1	1	1	0
SRIP-37339	pig_ctg14:21848328-21848329(+)	1	1	0	1	0
SRIP-37340	pig_ctg14:21871327-21871328(+)	1	1	0	1	0
SRIP-37341	pig_ctg14:21877010-21877011(+)	1	1	1	1	1
SRIP-37342	pig_ctg14:21900869-21900870(-)	1	1	1	0	0
SRIP-37343	pig_ctg14:21916148-21916149(+)	1	1	0	1	0
SRIP-37344	pig_ctg14:21942255-21942256(+)	1	1	1	1	0
SRIP-37345	pig_ctg14:21964442-21964443(+)	1	1	1	1	0
SRIP-37346	pig_ctg14:22009406-22009407(+)	1	1	1	1	0
SRIP-37347	pig_ctg14:22024141-22024142(-)	1	1	1	1	1
SRIP-37348	pig_ctg14:22045274-22045275(+)	1	1	0	1	1
SRIP-37349	pig_ctg14:22060459-22060460(-)	1	1	1	1	0
SRIP-37350	pig_ctg14:22110445-22110446(-)	1	1	1	1	0
SRIP-37351	pig_ctg14:22185454-22185455(+)	1	1	0	0	0
SRIP-37352	pig_ctg14:22207592-22207615(+)	1	1	1	1	0
SRIP-37353	pig_ctg14:22207621-22207629(+)	1	1	1	0	0
SRIP-37354	pig_ctg14:22228588-22228589(+)	1	1	1	0	0
SRIP-37355	pig_ctg14:22273388-22273389(+)	1	1	1	0	0
SRIP-37356	pig_ctg14:22274208-22274209(-)	1	1	0	1	0
SRIP-37357	pig_ctg14:22320605-22320606(-)	1	1	1	1	0
SRIP-37358	pig_ctg14:22322305-22322306(-)	1	1	1	1	1
SRIP-37359	pig_ctg14:22323029-22323030(+)	1	1	0	1	0
SRIP-37360	pig_ctg14:22360640-22360641(+)	1	1	0	1	1
SRIP-37361	pig_ctg14:22368364-22368365(+)	1	0	1	1	0
SRIP-37362	pig_ctg14:22382411-22382412(-)	1	1	0	1	1
SRIP-37363	pig_ctg14:22422203-22422204(-)	1	1	0	1	0
SRIP-37364	pig_ctg14:22422715-22422716(-)	1	1	1	1	0
SRIP-37365	pig_ctg14:22443750-22443751(+)	1	1	1	0	1
SRIP-37366	pig_ctg14:22444400-22444403(+)	1	1	1	1	1
SRIP-37367	pig_ctg14:22460646-22460647(+)	1	1	1	1	0
SRIP-37368	pig_ctg14:22461158-22461159(+)	1	1	0	1	0
SRIP-37369	pig_ctg14:22531590-22531591(+)	1	1	0	0	0
SRIP-37370	pig_ctg14:22572982-22572983(+)	1	1	1	1	0
SRIP-37371	pig_ctg14:22585904-22585905(+)	1	1	0	1	0
SRIP-37372	pig_ctg14:22621474-22621478(-)	1	1	1	0	0
SRIP-37373	pig_ctg14:22649748-22649749(+)	1	1	1	0	0
SRIP-37374	pig_ctg14:22658901-22658902(+)	1	1	0	1	0
SRIP-37375	pig_ctg14:22754385-22754386(-)	1	1	1	1	0
SRIP-37376	pig_ctg14:22793527-22793528(-)	1	1	1	1	1
SRIP-37377	pig_ctg14:22879735-22879736(-)	1	0	1	1	0
SRIP-37378	pig_ctg14:23022141-23022142(-)	1	1	1	1	0
SRIP-37379	pig_ctg14:23046404-23046405(+)	1	1	0	1	1
SRIP-37380	pig_ctg14:23063868-23063869(-)	1	1	1	1	1
SRIP-37381	pig_ctg14:23203708-23203709(+)	1	1	0	1	1
SRIP-37382	pig_ctg14:23205413-23205415(-)	1	1	1	1	1
SRIP-37383	pig_ctg14:23237375-23237376(-)	1	1	1	1	0
SRIP-37384	pig_ctg14:23318656-23318657(-)	1	1	1	1	0
SRIP-37385	pig_ctg14:23389188-23389189(+)	1	1	0	1	0
SRIP-37386	pig_ctg14:23451607-23451608(+)	1	1	0	1	0
SRIP-37387	pig_ctg14:23469721-23469722(-)	1	1	0	1	1
SRIP-37388	pig_ctg14:23524711-23524712(-)	1	1	0	1	0
SRIP-37389	pig_ctg14:23626210-23626211(-)	1	1	1	1	1
SRIP-37390	pig_ctg14:23664195-23664196(-)	1	1	1	1	0
SRIP-37391	pig_ctg14:23803341-23803342(-)	1	1	1	1	0
SRIP-37392	pig_ctg14:23891244-23891245(+)	1	1	1	1	1
SRIP-37393	pig_ctg14:24056203-24056204(+)	1	1	1	1	0
SRIP-37394	pig_ctg14:24056296-24056297(+)	1	1	1	1	1
SRIP-37395	pig_ctg14:24088973-24088974(-)	1	1	1	1	1
SRIP-37396	pig_ctg14:24102230-24102231(+)	1	1	1	1	0
SRIP-37397	pig_ctg14:24128121-24128122(+)	1	1	0	1	1
SRIP-37398	pig_ctg14:24167108-24167109(-)	1	1	1	1	1
SRIP-37399	pig_ctg14:24191443-24191444(+)	1	1	1	1	0
SRIP-37400	pig_ctg14:24254546-24254547(-)	1	1	1	1	0
SRIP-37401	pig_ctg14:24301411-24301412(-)	1	1	1	1	0
SRIP-37402	pig_ctg14:24303899-24303900(-)	1	1	0	1	1
SRIP-37403	pig_ctg14:24339822-24339823(-)	1	1	0	0	0
SRIP-37404	pig_ctg14:24363376-24363377(-)	1	0	1	1	0
SRIP-37405	pig_ctg14:24365733-24365734(-)	1	1	1	1	0
SRIP-37406	pig_ctg14:24367425-24367426(+)	1	1	0	1	0
SRIP-37407	pig_ctg14:24377755-24377756(+)	1	1	0	0	0
SRIP-37408	pig_ctg14:24437872-24437873(-)	1	1	1	1	1
SRIP-37409	pig_ctg14:24550014-24550015(-)	1	1	0	0	0
SRIP-37410	pig_ctg14:24551955-24551956(-)	1	1	1	1	0
SRIP-37411	pig_ctg14:24574509-24574510(+)	1	1	1	1	1
SRIP-37412	pig_ctg14:24588375-24588376(-)	1	1	0	1	0
SRIP-37413	pig_ctg14:24625395-24625396(+)	1	1	1	1	0
SRIP-37414	pig_ctg14:24944110-24944111(+)	1	1	1	1	0
SRIP-37415	pig_ctg14:24950570-24950571(+)	1	1	1	1	1
SRIP-37416	pig_ctg14:25138917-25138918(+)	1	1	1	1	1
SRIP-37417	pig_ctg14:25168617-25168618(-)	1	1	0	0	0
SRIP-37418	pig_ctg14:25168920-25168921(-)	1	1	1	1	0
SRIP-37419	pig_ctg14:25252493-25252494(-)	1	1	1	1	0
SRIP-37420	pig_ctg14:25369224-25369225(-)	1	1	1	1	0
SRIP-37421	pig_ctg14:25447880-25447881(-)	1	1	1	1	0
SRIP-37422	pig_ctg14:25469212-25469213(+)	1	1	0	1	1
SRIP-37423	pig_ctg14:25536824-25536825(+)	1	1	1	1	0
SRIP-37424	pig_ctg14:25567173-25567174(-)	1	1	1	1	1
SRIP-37425	pig_ctg14:25624206-25624207(+)	1	1	1	1	1
SRIP-37426	pig_ctg14:25938886-25938887(-)	1	1	1	1	0
SRIP-37427	pig_ctg14:25981237-25981238(+)	1	1	1	1	0
SRIP-37428	pig_ctg14:26079842-26079843(+)	1	1	1	1	1
SRIP-37429	pig_ctg14:26090548-26090549(+)	1	1	0	1	1
SRIP-37430	pig_ctg14:26189564-26189565(-)	1	1	0	1	1
SRIP-37431	pig_ctg14:26195901-26195902(-)	1	1	0	1	0
SRIP-37432	pig_ctg14:26307784-26307785(-)	1	1	0	1	1
SRIP-37433	pig_ctg14:26369725-26369726(-)	1	1	1	1	1
SRIP-37434	pig_ctg14:26413192-26413193(+)	1	1	1	1	0
SRIP-37435	pig_ctg14:26427675-26427676(+)	1	1	1	1	0
SRIP-37436	pig_ctg14:26435682-26435683(-)	1	1	1	0	0
SRIP-37437	pig_ctg14:26435935-26435938(-)	1	1	0	1	1
SRIP-37438	pig_ctg14:26450141-26450142(-)	1	1	0	0	0
SRIP-37439	pig_ctg14:26465649-26465650(+)	1	1	1	1	1
SRIP-37440	pig_ctg14:26520102-26520103(-)	1	1	1	1	0
SRIP-37441	pig_ctg14:26520623-26520624(-)	1	1	1	0	0
SRIP-37442	pig_ctg14:26537328-26537329(-)	1	1	1	0	0
SRIP-37443	pig_ctg14:26553621-26553622(-)	1	1	1	1	0
SRIP-37444	pig_ctg14:26588538-26588539(-)	1	1	1	0	0
SRIP-37445	pig_ctg14:26861364-26861365(-)	1	1	1	1	0
SRIP-37446	pig_ctg14:26908705-26908706(+)	1	1	1	1	1
SRIP-37447	pig_ctg14:26949716-26949718(+)	1	1	1	1	1
SRIP-37448	pig_ctg14:26983892-26983893(+)	1	1	0	1	0
SRIP-37449	pig_ctg14:27013733-27013734(-)	1	1	1	1	0
SRIP-37450	pig_ctg14:27019404-27019405(-)	1	1	1	1	0
SRIP-37451	pig_ctg14:27045533-27045542(+)	1	1	1	1	0
SRIP-37452	pig_ctg14:27048163-27048164(+)	1	1	0	1	0
SRIP-37453	pig_ctg14:27066505-27066506(-)	1	1	0	1	0
SRIP-37454	pig_ctg14:27158647-27158648(-)	1	1	1	1	0
SRIP-37455	pig_ctg14:27189588-27189589(+)	1	1	0	0	0
SRIP-37456	pig_ctg14:27190874-27190875(-)	1	1	0	1	1
SRIP-37457	pig_ctg14:27199305-27199306(+)	1	1	1	1	1
SRIP-37458	pig_ctg14:27218922-27218923(+)	1	1	1	0	0
SRIP-37459	pig_ctg14:27330294-27330295(+)	1	1	1	1	0
SRIP-37460	pig_ctg14:27332224-27332225(-)	1	1	1	1	0
SRIP-37461	pig_ctg14:27367938-27367939(+)	1	1	1	1	1
SRIP-37462	pig_ctg14:27405940-27405943(+)	1	1	0	1	1
SRIP-37463	pig_ctg14:27440347-27440348(-)	1	1	1	1	0
SRIP-37464	pig_ctg14:27491069-27491070(-)	1	1	0	0	0
SRIP-37465	pig_ctg14:27509942-27509943(+)	1	1	0	1	0
SRIP-37466	pig_ctg14:27521000-27521001(+)	1	1	1	1	0
SRIP-37467	pig_ctg14:27539239-27539240(+)	1	1	1	1	0
SRIP-37468	pig_ctg14:27563640-27563641(+)	1	1	0	1	0
SRIP-37469	pig_ctg14:27570371-27570372(-)	1	1	1	0	0
SRIP-37470	pig_ctg14:27581086-27581087(+)	1	1	1	1	0
SRIP-37471	pig_ctg14:27674135-27674136(-)	1	1	1	1	0
SRIP-37472	pig_ctg14:27685536-27685537(+)	1	1	1	1	0
SRIP-37473	pig_ctg14:27757069-27757070(+)	1	1	0	0	0
SRIP-37474	pig_ctg14:27785484-27785485(+)	1	1	1	0	0
SRIP-37475	pig_ctg14:27788556-27788557(+)	1	0	0	1	0
SRIP-37476	pig_ctg14:27792995-27792996(-)	1	1	0	1	0
SRIP-37477	pig_ctg14:27820184-27820185(-)	1	1	1	1	0
SRIP-37478	pig_ctg14:27825110-27825111(-)	1	1	0	1	0
SRIP-37479	pig_ctg14:27832328-27832329(+)	1	1	0	1	0
SRIP-37480	pig_ctg14:27854934-27854935(+)	1	1	1	1	0
SRIP-37481	pig_ctg14:27864030-27864031(+)	1	1	0	1	1
SRIP-37482	pig_ctg14:27871626-27871628(-)	1	1	0	1	0
SRIP-37483	pig_ctg14:27872258-27872259(+)	1	1	0	1	0
SRIP-37484	pig_ctg14:28016486-28016488(+)	1	1	1	0	0
SRIP-37485	pig_ctg14:28019941-28019942(+)	1	1	0	1	0
SRIP-37486	pig_ctg14:28108734-28108735(+)	1	1	0	1	1
SRIP-37487	pig_ctg14:28341560-28341565(-)	1	1	1	0	0
SRIP-37488	pig_ctg14:28491077-28491078(-)	1	1	0	0	0
SRIP-37489	pig_ctg14:28500677-28500678(+)	1	1	0	1	0
SRIP-37490	pig_ctg14:28552239-28552240(-)	1	1	1	1	0
SRIP-37491	pig_ctg14:29037607-29037608(+)	1	1	0	0	0
SRIP-37492	pig_ctg14:29157407-29157408(+)	1	0	1	1	1
SRIP-37493	pig_ctg14:29170873-29170874(+)	1	0	1	1	0
SRIP-37494	pig_ctg14:29209478-29209479(+)	1	1	0	1	0
SRIP-37495	pig_ctg14:29287189-29287190(-)	1	1	0	1	0
SRIP-37496	pig_ctg14:29417914-29417915(-)	1	1	0	1	0
SRIP-37497	pig_ctg14:29462751-29462752(+)	1	1	1	1	0
SRIP-37498	pig_ctg14:29478905-29478906(+)	1	1	1	1	1
SRIP-37499	pig_ctg14:29583700-29583711(-)	1	1	1	1	0
SRIP-37500	pig_ctg14:29646318-29646319(+)	1	1	1	1	0
SRIP-37501	pig_ctg14:29668060-29668061(+)	1	1	0	1	0
SRIP-37502	pig_ctg14:29708401-29708402(-)	1	1	1	1	0
SRIP-37503	pig_ctg14:29750759-29750760(-)	1	1	1	0	0
SRIP-37504	pig_ctg14:29774197-29774198(+)	1	1	0	1	0
SRIP-37505	pig_ctg14:29823380-29823381(+)	1	1	0	1	0
SRIP-37506	pig_ctg14:29827734-29827735(+)	1	1	1	1	1
SRIP-37507	pig_ctg14:29845587-29845588(-)	1	1	1	0	0
SRIP-37508	pig_ctg14:29912698-29912699(+)	1	1	0	1	0
SRIP-37509	pig_ctg14:29912702-29912704(+)	1	1	0	1	0
SRIP-37510	pig_ctg14:29982168-29982169(-)	1	1	1	1	0
SRIP-37511	pig_ctg14:30099771-30099776(+)	1	1	0	1	1
SRIP-37512	pig_ctg14:30103578-30103579(-)	1	1	1	1	0
SRIP-37513	pig_ctg14:30110583-30110586(-)	1	1	0	0	0
SRIP-37514	pig_ctg14:30126428-30126429(+)	1	1	1	1	1
SRIP-37515	pig_ctg14:30137530-30137531(-)	1	1	1	0	0
SRIP-37516	pig_ctg14:30177785-30177786(-)	1	1	0	1	0
SRIP-37517	pig_ctg14:30197793-30197796(+)	1	1	0	0	0
SRIP-37518	pig_ctg14:30303397-30303398(-)	1	1	1	1	0
SRIP-37519	pig_ctg14:30325561-30325562(-)	1	1	0	0	0
SRIP-37520	pig_ctg14:30358058-30358059(-)	1	1	1	0	0
SRIP-37521	pig_ctg14:30385992-30386000(-)	1	1	1	1	0
SRIP-37522	pig_ctg14:30405148-30405149(+)	1	1	0	1	0
SRIP-37523	pig_ctg14:30451523-30451533(-)	1	1	1	1	1
SRIP-37524	pig_ctg14:30454030-30454031(+)	1	1	1	0	0
SRIP-37525	pig_ctg14:30493471-30493472(-)	1	1	1	1	0
SRIP-37526	pig_ctg14:30612423-30612424(+)	1	1	0	0	0
SRIP-37527	pig_ctg14:30681945-30681947(+)	1	1	1	1	0
SRIP-37528	pig_ctg14:30928501-30928502(-)	1	1	1	1	1
SRIP-37529	pig_ctg14:31074209-31074212(-)	1	1	0	1	0
SRIP-37530	pig_ctg14:31111145-31111146(-)	1	1	0	1	0
SRIP-37531	pig_ctg14:31247525-31247526(-)	1	1	0	1	0
SRIP-37532	pig_ctg14:31275966-31275974(-)	1	1	1	1	1
SRIP-37533	pig_ctg14:31276590-31276591(-)	1	1	0	1	0
SRIP-37534	pig_ctg14:31300394-31300395(-)	1	1	1	1	0
SRIP-37535	pig_ctg14:31345640-31345641(-)	1	1	0	1	0
SRIP-37536	pig_ctg14:31385681-31385682(+)	1	1	1	1	0
SRIP-37537	pig_ctg14:31438528-31438529(-)	1	0	0	0	1
SRIP-37538	pig_ctg14:31466312-31466313(-)	1	1	1	1	0
SRIP-37539	pig_ctg14:31578212-31578213(-)	1	1	1	1	0
SRIP-37540	pig_ctg14:31578377-31578378(-)	1	1	1	1	0
SRIP-37541	pig_ctg14:31594520-31594521(-)	1	1	1	1	0
SRIP-37542	pig_ctg14:31594685-31594686(-)	1	1	1	1	0
SRIP-37543	pig_ctg14:31703092-31703094(-)	1	1	0	1	0
SRIP-37544	pig_ctg14:31739030-31739031(-)	1	1	0	0	0
SRIP-37545	pig_ctg14:31753334-31753335(-)	1	1	0	1	0
SRIP-37546	pig_ctg14:31760617-31760618(+)	1	1	0	1	0
SRIP-37547	pig_ctg14:31770898-31770899(+)	1	1	1	1	0
SRIP-37548	pig_ctg14:31777850-31777851(-)	1	1	1	1	0
SRIP-37549	pig_ctg14:31798646-31798647(+)	1	1	1	0	0
SRIP-37550	pig_ctg14:31807350-31807351(+)	1	1	1	0	0
SRIP-37551	pig_ctg14:31814061-31814062(+)	1	1	1	1	0
SRIP-37552	pig_ctg14:31982588-31982589(+)	1	1	0	0	0
SRIP-37553	pig_ctg14:32830221-32830222(-)	1	1	1	1	0
SRIP-37554	pig_ctg14:32892465-32892466(+)	1	1	0	1	0
SRIP-37555	pig_ctg14:32921003-32921004(+)	1	1	1	0	0
SRIP-37556	pig_ctg14:32976297-32976298(-)	1	1	1	0	0
SRIP-37557	pig_ctg14:32995284-32995285(-)	1	1	1	0	0
SRIP-37558	pig_ctg14:33585510-33585511(+)	1	1	1	1	0
SRIP-37559	pig_ctg14:33707058-33707059(-)	1	1	1	1	0
SRIP-37560	pig_ctg14:33775044-33775045(-)	1	1	0	1	0
SRIP-37561	pig_ctg14:33828850-33828851(+)	1	1	0	1	0
SRIP-37562	pig_ctg14:33919097-33919098(+)	1	1	0	1	0
SRIP-37563	pig_ctg14:33951864-33951865(-)	1	1	0	1	0
SRIP-37564	pig_ctg14:34011058-34011059(-)	1	1	1	1	0
SRIP-37565	pig_ctg14:34045581-34045582(-)	1	1	1	1	0
SRIP-37566	pig_ctg14:34049727-34049729(+)	1	1	0	1	0
SRIP-37567	pig_ctg14:34101219-34101220(+)	1	1	1	1	1
SRIP-37568	pig_ctg14:34112582-34112583(+)	1	1	0	1	0
SRIP-37569	pig_ctg14:34112602-34112604(-)	1	1	0	1	0
SRIP-37570	pig_ctg14:34215421-34215422(-)	1	1	0	1	1
SRIP-37571	pig_ctg14:34236843-34236844(+)	1	1	0	1	0
SRIP-37572	pig_ctg14:34406387-34406388(-)	1	1	1	1	0
SRIP-37573	pig_ctg14:34418848-34418849(-)	1	1	1	1	0
SRIP-37574	pig_ctg14:34575502-34575503(-)	1	1	1	1	1
SRIP-37575	pig_ctg14:34640796-34640797(+)	1	1	1	0	0
SRIP-37576	pig_ctg14:34644880-34644881(+)	1	1	0	1	1
SRIP-37577	pig_ctg14:34718349-34718350(-)	1	1	1	1	1
SRIP-37578	pig_ctg14:34719977-34719979(-)	1	1	0	1	1
SRIP-37579	pig_ctg14:34763491-34763492(-)	1	1	1	0	0
SRIP-37580	pig_ctg14:35032460-35032461(-)	1	1	1	1	0
SRIP-37581	pig_ctg14:35052775-35052776(-)	1	1	0	0	0
SRIP-37582	pig_ctg14:35073183-35073184(-)	1	1	1	1	1
SRIP-37583	pig_ctg14:35142924-35142925(+)	1	1	1	1	0
SRIP-37584	pig_ctg14:35187963-35187964(+)	1	1	1	1	0
SRIP-37585	pig_ctg14:35267072-35267073(+)	1	1	0	0	0
SRIP-37586	pig_ctg14:35464210-35464211(+)	1	1	1	1	0
SRIP-37587	pig_ctg14:35808278-35808279(-)	1	1	1	1	0
SRIP-37588	pig_ctg14:35898091-35898092(-)	1	1	0	1	0
SRIP-37589	pig_ctg14:36099674-36099675(+)	1	1	0	1	0
SRIP-37590	pig_ctg14:36228744-36228745(+)	1	1	1	1	0
SRIP-37591	pig_ctg14:36335175-36335176(+)	1	1	1	0	1
SRIP-37592	pig_ctg14:36363447-36363448(-)	1	1	1	1	0
SRIP-37593	pig_ctg14:36538004-36538005(+)	1	1	1	1	1
SRIP-37594	pig_ctg14:37178372-37178373(+)	1	1	1	1	0
SRIP-37595	pig_ctg14:37384373-37384374(+)	1	1	1	1	0
SRIP-37596	pig_ctg14:37424915-37424916(+)	1	1	0	1	0
SRIP-37597	pig_ctg14:37483369-37483374(+)	1	1	0	1	0
SRIP-37598	pig_ctg14:37483375-37483379(+)	1	1	1	0	0
SRIP-37599	pig_ctg14:37753740-37753741(-)	1	1	0	1	1
SRIP-37600	pig_ctg14:37935835-37935836(+)	1	1	0	1	0
SRIP-37601	pig_ctg14:37946323-37946324(-)	1	1	1	1	0
SRIP-37602	pig_ctg14:38519220-38519228(-)	1	1	1	1	1
SRIP-37603	pig_ctg14:38669851-38669852(-)	1	1	1	1	0
SRIP-37604	pig_ctg14:39024222-39024223(+)	1	1	1	1	0
SRIP-37605	pig_ctg14:39044114-39044115(+)	1	1	1	0	0
SRIP-37606	pig_ctg14:39109475-39109476(-)	1	1	1	0	0
SRIP-37607	pig_ctg14:39146685-39146686(+)	1	1	1	1	1
SRIP-37608	pig_ctg14:39484170-39484171(+)	1	1	1	1	0
SRIP-37609	pig_ctg14:39488516-39488517(+)	1	1	1	1	0
SRIP-37610	pig_ctg14:39608018-39608019(-)	1	1	1	1	0
SRIP-37611	pig_ctg14:39670967-39670968(-)	1	1	0	1	0
SRIP-37612	pig_ctg14:39719734-39719735(-)	1	1	1	1	0
SRIP-37613	pig_ctg14:39779489-39779490(-)	1	1	1	1	0
SRIP-37614	pig_ctg14:39797228-39797229(+)	1	1	0	0	1
SRIP-37615	pig_ctg14:39821809-39821810(-)	1	1	1	1	0
SRIP-37616	pig_ctg14:39837280-39837281(-)	1	1	1	1	0
SRIP-37617	pig_ctg14:39944644-39944645(-)	1	1	0	1	1
SRIP-37618	pig_ctg14:39955432-39955433(-)	1	1	0	1	0
SRIP-37619	pig_ctg14:40009047-40009048(+)	1	1	0	0	0
SRIP-37620	pig_ctg14:40018334-40018335(-)	1	1	1	1	0
SRIP-37621	pig_ctg14:40171320-40171321(+)	1	1	1	0	0
SRIP-37622	pig_ctg14:40215269-40215272(+)	1	1	0	0	0
SRIP-37623	pig_ctg14:40292346-40292347(+)	1	1	1	1	0
SRIP-37624	pig_ctg14:40301157-40301158(+)	1	1	1	0	0
SRIP-37625	pig_ctg14:40394598-40394603(+)	1	1	0	1	0
SRIP-37626	pig_ctg14:40460019-40460020(-)	1	1	1	1	0
SRIP-37627	pig_ctg14:40470239-40470240(+)	1	1	0	0	0
SRIP-37628	pig_ctg14:40830824-40830825(-)	1	1	1	1	0
SRIP-37629	pig_ctg14:40852214-40852215(+)	1	1	1	1	0
SRIP-37630	pig_ctg14:40867342-40867343(-)	1	1	0	1	0
SRIP-37631	pig_ctg14:40919258-40919260(+)	1	1	1	0	0
SRIP-37632	pig_ctg14:41021209-41021210(+)	1	1	1	0	0
SRIP-37633	pig_ctg14:41195414-41195415(+)	1	1	1	1	0
SRIP-37634	pig_ctg14:41486729-41486730(+)	1	1	1	1	0
SRIP-37635	pig_ctg14:41505279-41505280(-)	1	1	1	1	0
SRIP-37636	pig_ctg14:41728103-41728104(-)	1	1	0	1	0
SRIP-37637	pig_ctg14:41738474-41738475(-)	1	1	1	0	0
SRIP-37638	pig_ctg14:41817199-41817200(-)	1	1	0	0	0
SRIP-37639	pig_ctg14:41856092-41856093(-)	1	1	1	1	0
SRIP-37640	pig_ctg14:41902558-41902559(+)	1	1	1	1	0
SRIP-37641	pig_ctg14:41912359-41912360(+)	1	1	1	1	1
SRIP-37642	pig_ctg14:41920974-41920975(+)	1	0	0	1	1
SRIP-37643	pig_ctg14:41967000-41967001(-)	0	1	1	0	0
SRIP-37644	pig_ctg14:42077208-42077209(-)	1	1	1	0	0
SRIP-37645	pig_ctg14:42113518-42113519(-)	1	1	1	1	0
SRIP-37646	pig_ctg14:42231324-42231325(-)	1	1	0	0	1
SRIP-37647	pig_ctg14:42273752-42273756(+)	1	1	0	0	0
SRIP-37648	pig_ctg14:42317652-42317653(-)	1	1	1	0	0
SRIP-37649	pig_ctg14:42321366-42321367(-)	1	1	1	1	0
SRIP-37650	pig_ctg14:42351370-42351371(-)	1	1	1	1	0
SRIP-37651	pig_ctg14:42377322-42377323(-)	1	1	1	1	0
SRIP-37652	pig_ctg14:42412159-42412160(+)	1	1	0	1	1
SRIP-37653	pig_ctg14:42472287-42472288(-)	1	1	1	1	0
SRIP-37654	pig_ctg14:42926528-42926529(+)	1	1	1	1	0
SRIP-37655	pig_ctg14:43327260-43327261(-)	1	1	0	0	0
SRIP-37656	pig_ctg14:43366092-43366093(+)	1	1	0	1	0
SRIP-37657	pig_ctg14:43385137-43385138(-)	1	1	1	1	0
SRIP-37658	pig_ctg14:43559149-43559150(-)	1	1	1	1	0
SRIP-37659	pig_ctg14:43770878-43770879(+)	1	1	1	1	0
SRIP-37660	pig_ctg14:43781691-43781692(-)	1	1	0	1	0
SRIP-37661	pig_ctg14:43915266-43915268(+)	1	1	1	1	1
SRIP-37662	pig_ctg14:43920377-43920378(+)	1	1	1	0	0
SRIP-37663	pig_ctg14:43962360-43962362(+)	1	1	0	1	0
SRIP-37664	pig_ctg14:44256807-44256808(+)	1	1	0	0	0
SRIP-37665	pig_ctg14:45258729-45258730(-)	1	1	0	1	0
SRIP-37666	pig_ctg14:45446211-45446212(-)	1	1	0	0	0
SRIP-37667	pig_ctg14:45486247-45486248(-)	1	1	0	1	0
SRIP-37668	pig_ctg14:45488959-45488960(+)	1	1	0	1	0
SRIP-37669	pig_ctg14:45612284-45612285(+)	1	1	1	1	0
SRIP-37670	pig_ctg14:45675709-45675710(+)	1	1	1	0	0
SRIP-37671	pig_ctg14:45798675-45798676(+)	1	1	1	1	0
SRIP-37672	pig_ctg14:45850369-45850370(+)	1	1	1	1	0
SRIP-37673	pig_ctg14:45884311-45884312(-)	1	1	1	0	0
SRIP-37674	pig_ctg14:45899374-45899375(+)	1	1	1	1	0
SRIP-37675	pig_ctg14:45943278-45943279(+)	1	1	1	1	0
SRIP-37676	pig_ctg14:46054297-46054298(-)	1	1	1	1	0
SRIP-37677	pig_ctg14:46076455-46076456(+)	1	1	1	1	1
SRIP-37678	pig_ctg14:46414461-46414473(-)	1	1	1	1	1
SRIP-37679	pig_ctg14:46444671-46444672(-)	1	1	1	1	1
SRIP-37680	pig_ctg14:46584324-46584325(-)	1	1	1	1	0
SRIP-37681	pig_ctg14:46966458-46966459(-)	1	1	1	1	0
SRIP-37682	pig_ctg14:47040811-47040812(+)	1	1	1	1	0
SRIP-37683	pig_ctg14:47049381-47049382(-)	1	1	1	1	0
SRIP-37684	pig_ctg14:47322502-47322503(-)	1	1	1	1	0
SRIP-37685	pig_ctg14:47439274-47439275(-)	1	1	1	1	0
SRIP-37686	pig_ctg14:47666105-47666106(-)	1	1	0	1	1
SRIP-37687	pig_ctg14:47698373-47698374(-)	1	1	1	1	0
SRIP-37688	pig_ctg14:47747905-47747907(+)	1	1	1	1	0
SRIP-37689	pig_ctg14:47832262-47832263(+)	1	1	1	1	1
SRIP-37690	pig_ctg14:47848866-47848877(+)	1	1	1	1	1
SRIP-37691	pig_ctg14:48059286-48059287(-)	1	1	0	0	0
SRIP-37692	pig_ctg14:48130401-48130402(-)	1	1	0	0	1
SRIP-37693	pig_ctg14:48242631-48242633(+)	1	1	1	0	0
SRIP-37694	pig_ctg14:48272949-48272950(-)	1	1	1	1	0
SRIP-37695	pig_ctg14:48650137-48650138(+)	1	1	1	1	1
SRIP-37696	pig_ctg14:48654979-48654980(-)	1	1	0	0	0
SRIP-37697	pig_ctg14:48688929-48688930(-)	1	1	1	1	0
SRIP-37698	pig_ctg14:48701716-48701722(-)	1	1	1	0	1
SRIP-37699	pig_ctg14:48869823-48869824(+)	1	1	0	1	1
SRIP-37700	pig_ctg14:48894151-48894152(-)	1	1	0	1	0
SRIP-37701	pig_ctg14:48910981-48910982(+)	1	1	1	0	1
SRIP-37702	pig_ctg14:49357131-49357132(+)	1	1	1	0	0
SRIP-37703	pig_ctg14:49596825-49596826(+)	1	1	1	0	0
SRIP-37704	pig_ctg14:49891346-49891359(+)	1	1	0	0	1
SRIP-37705	pig_ctg14:50191734-50191735(-)	1	1	0	1	0
SRIP-37706	pig_ctg14:50406044-50406045(-)	1	1	1	0	0
SRIP-37707	pig_ctg14:50514170-50514171(-)	1	1	0	1	0
SRIP-37708	pig_ctg14:50522822-50522823(-)	1	1	0	1	0
SRIP-37709	pig_ctg14:50788991-50788992(-)	1	1	1	1	0
SRIP-37710	pig_ctg14:50954564-50954566(-)	1	1	1	1	0
SRIP-37711	pig_ctg14:51148082-51148083(-)	1	1	1	1	0
SRIP-37712	pig_ctg14:51179317-51179318(+)	1	1	1	1	0
SRIP-37713	pig_ctg14:51692715-51692718(+)	1	1	1	1	0
SRIP-37714	pig_ctg14:51747577-51747582(+)	1	1	1	1	0
SRIP-37715	pig_ctg14:51781177-51781178(+)	1	1	1	1	1
SRIP-37716	pig_ctg14:51784153-51784154(-)	1	1	1	1	0
SRIP-37717	pig_ctg14:51789073-51789074(+)	1	1	1	1	1
SRIP-37718	pig_ctg14:52300785-52300786(+)	1	1	1	1	0
SRIP-37719	pig_ctg14:52388023-52388024(-)	1	1	0	0	0
SRIP-37720	pig_ctg14:52539800-52539801(+)	1	1	0	1	0
SRIP-37721	pig_ctg14:52597351-52597352(+)	1	1	0	1	0
SRIP-37722	pig_ctg14:52721905-52721906(-)	1	1	1	1	0
SRIP-37723	pig_ctg14:52779743-52779744(+)	1	1	1	1	1
SRIP-37724	pig_ctg14:52962141-52962142(-)	1	1	1	0	1
SRIP-37725	pig_ctg14:53076079-53076080(-)	1	1	1	0	0
SRIP-37726	pig_ctg14:53327009-53327010(-)	1	1	1	1	1
SRIP-37727	pig_ctg14:53450380-53450381(+)	1	1	1	1	1
SRIP-37728	pig_ctg14:53463959-53463960(-)	1	1	0	1	0
SRIP-37729	pig_ctg14:53908478-53908479(+)	1	1	1	1	0
SRIP-37730	pig_ctg14:53987907-53987908(-)	1	1	0	0	0
SRIP-37731	pig_ctg14:54009213-54009214(-)	1	1	1	0	0
SRIP-37732	pig_ctg14:54059917-54059918(+)	1	1	1	1	0
SRIP-37733	pig_ctg14:54302280-54302281(+)	1	1	1	1	0
SRIP-37734	pig_ctg14:54687213-54687214(+)	1	1	1	0	0
SRIP-37735	pig_ctg14:54810898-54810899(+)	1	1	1	1	0
SRIP-37736	pig_ctg14:54814443-54814444(+)	1	1	0	1	0
SRIP-37737	pig_ctg14:54814753-54814754(-)	1	1	0	1	0
SRIP-37738	pig_ctg14:54846458-54846459(-)	1	1	0	1	0
SRIP-37739	pig_ctg14:54850634-54850635(-)	1	1	1	1	1
SRIP-37740	pig_ctg14:54914302-54914303(+)	1	1	1	1	1
SRIP-37741	pig_ctg14:54933859-54933860(+)	1	1	0	1	0
SRIP-37742	pig_ctg14:54965092-54965093(-)	1	1	0	1	0
SRIP-37743	pig_ctg14:54971529-54971530(-)	1	1	1	1	0
SRIP-37744	pig_ctg14:55131620-55131621(-)	1	1	1	1	0
SRIP-37745	pig_ctg14:55151426-55151427(-)	1	1	1	1	0
SRIP-37746	pig_ctg14:55232973-55232974(+)	1	1	0	1	0
SRIP-37747	pig_ctg14:55250564-55250565(-)	1	1	1	1	0
SRIP-37748	pig_ctg14:55293983-55293984(+)	1	1	0	1	0
SRIP-37749	pig_ctg14:55296422-55296423(+)	1	1	1	1	0
SRIP-37750	pig_ctg14:55334941-55334942(+)	1	1	0	1	0
SRIP-37751	pig_ctg14:55339779-55339780(-)	1	1	1	1	0
SRIP-37752	pig_ctg14:55394202-55394203(-)	1	1	1	1	0
SRIP-37753	pig_ctg14:55430437-55430438(-)	1	1	0	1	0
SRIP-37754	pig_ctg14:55444068-55444069(-)	1	1	0	1	0
SRIP-37755	pig_ctg14:55564544-55564545(+)	1	1	1	1	0
SRIP-37756	pig_ctg14:55713417-55713418(-)	1	1	0	1	0
SRIP-37757	pig_ctg14:55714862-55714863(+)	1	1	1	1	0
SRIP-37758	pig_ctg14:55761692-55761693(-)	1	1	0	1	0
SRIP-37759	pig_ctg14:55797441-55797446(-)	1	1	1	1	0
SRIP-37760	pig_ctg14:55879475-55879476(+)	1	1	1	1	0
SRIP-37761	pig_ctg14:55963316-55963317(+)	1	1	1	1	0
SRIP-37762	pig_ctg14:55992705-55992706(+)	1	1	1	1	0
SRIP-37763	pig_ctg14:56142503-56142510(-)	1	1	1	1	0
SRIP-37764	pig_ctg14:56169529-56169530(-)	1	1	1	1	0
SRIP-37765	pig_ctg14:56197908-56197909(-)	1	1	1	1	1
SRIP-37766	pig_ctg14:56225247-56225248(+)	1	1	1	0	0
SRIP-37767	pig_ctg14:56264048-56264049(-)	1	1	0	1	0
SRIP-37768	pig_ctg14:56302661-56302662(-)	1	1	0	1	1
SRIP-37769	pig_ctg14:56550695-56550696(-)	1	1	1	1	1
SRIP-37770	pig_ctg14:56650685-56650688(-)	1	1	1	1	0
SRIP-37771	pig_ctg14:56650689-56650696(-)	1	1	1	1	0
SRIP-37772	pig_ctg14:56677505-56677506(-)	1	1	1	1	0
SRIP-37773	pig_ctg14:56736971-56736972(+)	1	1	1	1	0
SRIP-37774	pig_ctg14:56784006-56784007(+)	1	1	0	1	0
SRIP-37775	pig_ctg14:56884313-56884315(+)	1	1	0	0	0
SRIP-37776	pig_ctg14:56950605-56950606(-)	1	1	0	1	0
SRIP-37777	pig_ctg14:56992597-56992598(-)	1	1	1	1	0
SRIP-37778	pig_ctg14:57017672-57017673(+)	1	1	0	1	0
SRIP-37779	pig_ctg14:57029785-57029786(+)	1	1	1	1	0
SRIP-37780	pig_ctg14:57159165-57159166(-)	1	1	1	0	0
SRIP-37781	pig_ctg14:57247119-57247120(+)	1	1	1	1	1
SRIP-37782	pig_ctg14:57315407-57315408(+)	1	1	1	1	1
SRIP-37783	pig_ctg14:57338454-57338455(+)	1	1	1	1	0
SRIP-37784	pig_ctg14:57414161-57414163(+)	1	1	0	1	0
SRIP-37785	pig_ctg14:57417534-57417535(-)	1	1	1	0	0
SRIP-37786	pig_ctg14:57622961-57622962(-)	1	1	0	1	1
SRIP-37787	pig_ctg14:57640773-57640774(-)	1	1	0	1	0
SRIP-37788	pig_ctg14:57714950-57714951(+)	1	1	1	1	0
SRIP-37789	pig_ctg14:57741424-57741425(-)	1	1	1	0	0
SRIP-37790	pig_ctg14:57745271-57745272(+)	1	1	0	1	0
SRIP-37791	pig_ctg14:57751069-57751083(-)	1	1	1	1	0
SRIP-37792	pig_ctg14:58103938-58103939(-)	1	1	0	1	0
SRIP-37793	pig_ctg14:58153854-58153856(+)	1	1	1	1	1
SRIP-37794	pig_ctg14:58214711-58214718(-)	1	1	1	1	0
SRIP-37795	pig_ctg14:58214722-58214724(-)	1	1	1	0	0
SRIP-37796	pig_ctg14:58303404-58303405(-)	1	1	1	1	0
SRIP-37797	pig_ctg14:58519806-58519807(-)	1	1	1	1	0
SRIP-37798	pig_ctg14:58615350-58615351(+)	1	1	1	1	0
SRIP-37799	pig_ctg14:58629452-58629453(-)	1	1	0	1	0
SRIP-37800	pig_ctg14:58818696-58818697(+)	1	1	1	1	0
SRIP-37801	pig_ctg14:58853766-58853767(+)	1	1	1	0	0
SRIP-37802	pig_ctg14:58959396-58959397(-)	1	1	1	1	0
SRIP-37803	pig_ctg14:58961875-58961876(+)	1	1	0	1	0
SRIP-37804	pig_ctg14:58977085-58977086(-)	1	1	1	1	0
SRIP-37805	pig_ctg14:58981756-58981757(-)	1	1	0	1	0
SRIP-37806	pig_ctg14:59004761-59004762(+)	1	1	1	1	0
SRIP-37807	pig_ctg14:59009364-59009365(-)	1	1	0	0	0
SRIP-37808	pig_ctg14:59075507-59075508(-)	1	1	1	1	0
SRIP-37809	pig_ctg14:59107126-59107127(+)	1	1	0	1	0
SRIP-37810	pig_ctg14:59215554-59215557(+)	1	1	1	1	0
SRIP-37811	pig_ctg14:59222429-59222430(+)	1	1	1	1	0
SRIP-37812	pig_ctg14:59233029-59233030(-)	1	1	1	1	0
SRIP-37813	pig_ctg14:59310882-59310883(-)	1	1	1	1	0
SRIP-37814	pig_ctg14:59317115-59317116(+)	1	1	1	1	0
SRIP-37815	pig_ctg14:59323005-59323006(-)	1	1	1	0	1
SRIP-37816	pig_ctg14:59352350-59352351(+)	1	1	1	1	0
SRIP-37817	pig_ctg14:59352966-59352967(-)	1	1	0	0	0
SRIP-37818	pig_ctg14:59354649-59354650(+)	1	1	1	1	1
SRIP-37819	pig_ctg14:59425103-59425104(-)	1	1	1	1	0
SRIP-37820	pig_ctg14:59483729-59483730(+)	1	1	1	1	0
SRIP-37821	pig_ctg14:59595176-59595177(+)	1	1	1	0	0
SRIP-37822	pig_ctg14:59601108-59601109(-)	1	1	1	1	0
SRIP-37823	pig_ctg14:59642198-59642199(-)	1	1	0	1	1
SRIP-37824	pig_ctg14:59696616-59696645(+)	1	1	1	1	1
SRIP-37825	pig_ctg14:59774139-59774140(+)	1	1	1	1	1
SRIP-37826	pig_ctg14:59782940-59782941(+)	1	1	1	1	0
SRIP-37827	pig_ctg14:59858616-59858617(+)	1	1	1	1	0
SRIP-37828	pig_ctg14:59993154-59993155(+)	1	1	1	0	0
SRIP-37829	pig_ctg14:60126585-60126595(+)	1	1	1	1	1
SRIP-37830	pig_ctg14:60277818-60277824(+)	1	1	1	0	0
SRIP-37831	pig_ctg14:60473461-60473462(-)	1	1	1	1	0
SRIP-37832	pig_ctg14:60493881-60493882(+)	1	1	0	1	0
SRIP-37833	pig_ctg14:60519121-60519122(+)	1	1	0	0	0
SRIP-37834	pig_ctg14:60603233-60603234(+)	1	1	0	0	0
SRIP-37835	pig_ctg14:60752412-60752413(+)	1	1	1	0	0
SRIP-37836	pig_ctg14:60768616-60768617(+)	1	1	0	1	0
SRIP-37837	pig_ctg14:60775162-60775163(+)	1	1	1	1	0
SRIP-37838	pig_ctg14:60808203-60808205(+)	1	1	0	1	1
SRIP-37839	pig_ctg14:60832560-60832561(+)	1	1	0	1	1
SRIP-37840	pig_ctg14:60864091-60864092(+)	1	1	1	1	0
SRIP-37841	pig_ctg14:60864345-60864347(-)	1	1	1	1	0
SRIP-37842	pig_ctg14:60983436-60983437(+)	1	1	0	1	0
SRIP-37843	pig_ctg14:61042995-61042996(+)	1	1	0	1	0
SRIP-37844	pig_ctg14:61068743-61068744(-)	1	1	1	1	1
SRIP-37845	pig_ctg14:61155573-61155574(-)	1	1	0	1	0
SRIP-37846	pig_ctg14:61405279-61405280(+)	1	1	0	1	0
SRIP-37847	pig_ctg14:61543990-61543991(-)	1	1	1	0	0
SRIP-37848	pig_ctg14:61708368-61708369(-)	1	1	1	0	0
SRIP-37849	pig_ctg14:61795717-61795718(-)	1	0	1	1	0
SRIP-37850	pig_ctg14:61940527-61940532(+)	1	1	1	0	0
SRIP-37851	pig_ctg14:62095735-62095736(+)	1	1	1	1	0
SRIP-37852	pig_ctg14:62177023-62177024(-)	1	1	1	1	1
SRIP-37853	pig_ctg14:62191721-62191722(-)	1	1	0	1	0
SRIP-37854	pig_ctg14:62329676-62329677(+)	1	1	1	1	0
SRIP-37855	pig_ctg14:62445775-62445776(+)	1	1	1	1	1
SRIP-37856	pig_ctg14:62460114-62460115(-)	1	1	1	1	0
SRIP-37857	pig_ctg14:62657492-62657493(+)	1	1	1	1	0
SRIP-37858	pig_ctg14:62695999-62696000(+)	1	1	0	0	0
SRIP-37859	pig_ctg14:62776116-62776117(+)	1	1	1	1	0
SRIP-37860	pig_ctg14:63007147-63007149(+)	1	1	1	1	1
SRIP-37861	pig_ctg14:63034672-63034673(+)	1	1	0	1	0
SRIP-37862	pig_ctg14:63053020-63053021(+)	1	1	1	1	1
SRIP-37863	pig_ctg14:63053756-63053757(-)	1	1	0	1	0
SRIP-37864	pig_ctg14:63129959-63129960(+)	1	1	1	1	1
SRIP-37865	pig_ctg14:63149714-63149715(-)	1	1	0	1	1
SRIP-37866	pig_ctg14:63151999-63152003(-)	1	1	1	1	1
SRIP-37867	pig_ctg14:63283973-63283974(+)	1	1	1	1	0
SRIP-37868	pig_ctg14:63307162-63307163(-)	1	1	1	0	0
SRIP-37869	pig_ctg14:63385563-63385564(-)	1	0	1	1	0
SRIP-37870	pig_ctg14:63395334-63395335(-)	1	1	1	1	0
SRIP-37871	pig_ctg14:63438739-63438740(-)	0	1	1	0	0
SRIP-37872	pig_ctg14:63546321-63546322(+)	1	1	1	1	0
SRIP-37873	pig_ctg14:63729087-63729088(-)	1	1	1	1	0
SRIP-37874	pig_ctg14:63856625-63856626(+)	1	1	1	1	0
SRIP-37875	pig_ctg14:63859062-63859063(+)	1	1	0	1	1
SRIP-37876	pig_ctg14:63986055-63986056(-)	1	1	1	1	0
SRIP-37877	pig_ctg14:64086872-64086873(+)	1	1	1	1	0
SRIP-37878	pig_ctg14:64136720-64136721(+)	1	1	1	1	0
SRIP-37879	pig_ctg14:64149601-64149602(+)	1	1	1	1	0
SRIP-37880	pig_ctg14:64180670-64180672(+)	1	1	1	1	0
SRIP-37881	pig_ctg14:64201752-64201753(-)	1	1	1	1	0
SRIP-37882	pig_ctg14:64662315-64662316(-)	1	1	1	1	1
SRIP-37883	pig_ctg14:64772542-64772543(-)	1	1	1	1	0
SRIP-37884	pig_ctg14:64790126-64790127(-)	1	1	0	1	0
SRIP-37885	pig_ctg14:64794835-64794840(-)	1	1	1	1	0
SRIP-37886	pig_ctg14:64926428-64926429(-)	1	1	1	1	0
SRIP-37887	pig_ctg14:64979743-64979744(+)	1	1	1	1	0
SRIP-37888	pig_ctg14:64988714-64988715(-)	1	1	1	1	1
SRIP-37889	pig_ctg14:65089451-65089452(+)	1	1	1	1	0
SRIP-37890	pig_ctg14:65182534-65182535(-)	1	1	1	1	0
SRIP-37891	pig_ctg14:65240576-65240577(-)	1	1	1	0	0
SRIP-37892	pig_ctg14:65289130-65289154(+)	1	1	1	1	1
SRIP-37893	pig_ctg14:65564714-65564716(-)	1	0	0	0	0
SRIP-37894	pig_ctg14:65602952-65602953(+)	1	1	0	1	0
SRIP-37895	pig_ctg14:65763538-65763539(-)	1	1	0	0	0
SRIP-37896	pig_ctg14:65815968-65815969(-)	1	1	0	1	0
SRIP-37897	pig_ctg14:65973888-65973889(-)	1	1	0	1	0
SRIP-37898	pig_ctg14:65987813-65987814(+)	1	1	0	1	0
SRIP-37899	pig_ctg14:66028861-66028862(+)	1	1	1	1	1
SRIP-37900	pig_ctg14:66076896-66076906(-)	1	1	1	1	1
SRIP-37901	pig_ctg14:66314148-66314149(+)	1	1	1	1	1
SRIP-37902	pig_ctg14:66500704-66500705(+)	1	1	1	0	0
SRIP-37903	pig_ctg14:66602322-66602323(-)	1	1	1	0	0
SRIP-37904	pig_ctg14:66663601-66663602(-)	1	1	1	1	0
SRIP-37905	pig_ctg14:66684559-66684560(+)	1	1	0	1	0
SRIP-37906	pig_ctg14:66881390-66881391(+)	1	1	1	0	0
SRIP-37907	pig_ctg14:66910575-66910576(+)	1	1	0	0	0
SRIP-37908	pig_ctg14:66952421-66952422(+)	1	1	1	0	0
SRIP-37909	pig_ctg14:66997384-66997385(+)	1	1	1	0	0
SRIP-37910	pig_ctg14:67133482-67133483(+)	1	1	1	1	1
SRIP-37911	pig_ctg14:67150383-67150384(+)	1	1	1	1	0
SRIP-37912	pig_ctg14:67285830-67285831(-)	1	1	1	1	1
SRIP-37913	pig_ctg14:67286114-67286115(-)	1	1	1	0	0
SRIP-37914	pig_ctg14:67399264-67399265(+)	1	1	0	1	0
SRIP-37915	pig_ctg14:67703300-67703301(+)	1	1	1	0	0
SRIP-37916	pig_ctg14:67883217-67883218(-)	1	1	1	0	0
SRIP-37917	pig_ctg14:68062286-68062287(-)	1	0	1	1	0
SRIP-37918	pig_ctg14:68120843-68120844(-)	1	1	1	1	1
SRIP-37919	pig_ctg14:68197626-68197627(-)	1	1	1	1	0
SRIP-37920	pig_ctg14:68282208-68282209(+)	1	1	1	1	1
SRIP-37921	pig_ctg14:68327149-68327150(+)	1	1	1	1	0
SRIP-37922	pig_ctg14:68328019-68328020(+)	1	1	1	0	0
SRIP-37923	pig_ctg14:68372382-68372383(-)	1	1	0	1	0
SRIP-37924	pig_ctg14:68451151-68451152(-)	1	1	0	0	0
SRIP-37925	pig_ctg14:68500095-68500096(-)	1	1	0	1	0
SRIP-37926	pig_ctg14:68640297-68640298(+)	1	1	1	1	0
SRIP-37927	pig_ctg14:68781761-68781762(+)	1	1	1	1	1
SRIP-37928	pig_ctg14:68941556-68941557(-)	1	1	0	0	0
SRIP-37929	pig_ctg14:68990655-68990656(-)	1	1	1	1	0
SRIP-37930	pig_ctg14:69043833-69043834(-)	1	1	0	1	0
SRIP-37931	pig_ctg14:69083249-69083250(+)	1	1	1	1	0
SRIP-37932	pig_ctg14:69083263-69083264(+)	1	1	1	1	1
SRIP-37933	pig_ctg14:69145812-69145813(-)	1	1	1	1	0
SRIP-37934	pig_ctg14:69151671-69151672(-)	1	1	1	1	0
SRIP-37935	pig_ctg14:69267968-69267969(-)	1	1	1	1	0
SRIP-37936	pig_ctg14:69543655-69543656(-)	1	1	1	1	0
SRIP-37937	pig_ctg14:69785163-69785164(+)	1	1	1	1	0
SRIP-37938	pig_ctg14:69895028-69895029(-)	1	1	0	1	0
SRIP-37939	pig_ctg14:70077957-70077958(+)	1	1	1	1	0
SRIP-37940	pig_ctg14:70078625-70078626(+)	1	1	1	0	0
SRIP-37941	pig_ctg14:70522158-70522159(-)	1	1	1	0	0
SRIP-37942	pig_ctg14:70690189-70690190(+)	1	1	1	1	0
SRIP-37943	pig_ctg14:70709451-70709452(+)	1	1	1	1	1
SRIP-37944	pig_ctg14:70796668-70796669(+)	1	1	1	1	1
SRIP-37945	pig_ctg14:70834547-70834548(-)	1	1	1	1	0
SRIP-37946	pig_ctg14:70839517-70839518(-)	1	1	1	1	1
SRIP-37947	pig_ctg14:70849449-70849450(+)	1	1	0	1	0
SRIP-37948	pig_ctg14:70880153-70880154(+)	1	1	0	1	0
SRIP-37949	pig_ctg14:70885649-70885650(+)	1	1	1	0	0
SRIP-37950	pig_ctg14:70913413-70913414(+)	1	1	1	1	0
SRIP-37951	pig_ctg14:70953168-70953169(+)	1	1	1	1	0
SRIP-37952	pig_ctg14:71288140-71288141(-)	1	1	0	1	0
SRIP-37953	pig_ctg14:71299020-71299021(-)	1	1	1	0	0
SRIP-37954	pig_ctg14:71382286-71382287(+)	1	1	0	1	0
SRIP-37955	pig_ctg14:71430819-71430820(+)	1	1	0	1	0
SRIP-37956	pig_ctg14:71450305-71450306(+)	1	1	0	1	0
SRIP-37957	pig_ctg14:71458713-71458714(-)	1	1	1	1	0
SRIP-37958	pig_ctg14:71488053-71488054(-)	1	1	0	1	0
SRIP-37959	pig_ctg14:71618585-71618586(+)	1	1	1	1	0
SRIP-37960	pig_ctg14:71626375-71626376(+)	1	1	1	1	0
SRIP-37961	pig_ctg14:71647489-71647491(+)	1	1	1	1	1
SRIP-37962	pig_ctg14:71700809-71700810(-)	1	1	0	1	1
SRIP-37963	pig_ctg14:71704873-71704874(+)	1	1	1	1	1
SRIP-37964	pig_ctg14:71784883-71784884(-)	1	1	1	0	0
SRIP-37965	pig_ctg14:71829648-71829649(+)	1	1	0	1	0
SRIP-37966	pig_ctg14:71909251-71909252(+)	1	1	0	1	1
SRIP-37967	pig_ctg14:71921007-71921008(+)	1	1	1	1	0
SRIP-37968	pig_ctg14:71943895-71943896(-)	1	1	1	1	0
SRIP-37969	pig_ctg14:71945320-71945321(-)	1	1	1	1	0
SRIP-37970	pig_ctg14:71946779-71946780(+)	1	1	1	1	0
SRIP-37971	pig_ctg14:72006835-72006847(-)	1	1	1	0	1
SRIP-37972	pig_ctg14:72066072-72066076(-)	1	1	1	1	1
SRIP-37973	pig_ctg14:72117174-72117175(+)	1	0	0	1	0
SRIP-37974	pig_ctg14:72140296-72140297(+)	1	1	1	1	0
SRIP-37975	pig_ctg14:72140544-72140545(-)	1	1	1	1	0
SRIP-37976	pig_ctg14:72158474-72158475(-)	1	1	1	1	0
SRIP-37977	pig_ctg14:72171267-72171268(-)	1	1	0	0	0
SRIP-37978	pig_ctg14:72512520-72512521(-)	1	1	1	1	0
SRIP-37979	pig_ctg14:72568620-72568621(+)	1	1	1	1	1
SRIP-37980	pig_ctg14:72603863-72603864(+)	1	1	1	0	0
SRIP-37981	pig_ctg14:72618758-72618759(+)	1	1	0	1	0
SRIP-37982	pig_ctg14:72653726-72653727(-)	1	1	1	0	0
SRIP-37983	pig_ctg14:73089960-73089961(-)	1	1	0	1	0
SRIP-37984	pig_ctg14:73111567-73111568(+)	1	0	0	1	0
SRIP-37985	pig_ctg14:73233265-73233266(+)	1	1	1	0	0
SRIP-37986	pig_ctg14:73297321-73297322(+)	1	1	1	0	0
SRIP-37987	pig_ctg14:73303941-73303942(-)	1	1	0	1	0
SRIP-37988	pig_ctg14:73306739-73306740(+)	1	1	0	1	1
SRIP-37989	pig_ctg14:73381673-73381675(+)	1	1	1	1	0
SRIP-37990	pig_ctg14:73382949-73382950(-)	1	1	0	1	0
SRIP-37991	pig_ctg14:73459575-73459576(-)	1	1	1	1	0
SRIP-37992	pig_ctg14:73490379-73490380(-)	1	1	0	1	0
SRIP-37993	pig_ctg14:73507701-73507702(+)	1	1	1	1	0
SRIP-37994	pig_ctg14:73508746-73508747(+)	1	1	1	1	0
SRIP-37995	pig_ctg14:73522906-73522916(-)	1	1	1	1	0
SRIP-37996	pig_ctg14:73560512-73560513(-)	1	1	0	0	0
SRIP-37997	pig_ctg14:73572781-73572782(+)	1	1	1	1	0
SRIP-37998	pig_ctg14:73606543-73606544(-)	1	1	0	1	1
SRIP-37999	pig_ctg14:73700853-73700854(+)	1	1	0	1	0
SRIP-38000	pig_ctg14:73714322-73714323(+)	1	1	1	1	0
SRIP-38001	pig_ctg14:74106518-74106519(+)	1	1	0	1	0
SRIP-38002	pig_ctg14:74527681-74527682(+)	1	1	0	1	1
SRIP-38003	pig_ctg14:74594191-74594192(+)	1	1	0	1	1
SRIP-38004	pig_ctg14:74721349-74721350(+)	1	1	1	1	0
SRIP-38005	pig_ctg14:74751974-74751975(-)	1	1	0	1	0
SRIP-38006	pig_ctg14:74758783-74758784(-)	1	1	1	1	1
SRIP-38007	pig_ctg14:74807533-74807534(+)	1	1	0	1	0
SRIP-38008	pig_ctg14:74810841-74810842(+)	1	1	1	1	1
SRIP-38009	pig_ctg14:74819664-74819665(-)	1	1	0	0	0
SRIP-38010	pig_ctg14:74820348-74820349(-)	1	1	0	0	1
SRIP-38011	pig_ctg14:74935725-74935726(-)	1	1	1	0	0
SRIP-38012	pig_ctg14:75065552-75065553(+)	1	1	0	0	0
SRIP-38013	pig_ctg14:75091287-75091288(+)	1	1	1	1	0
SRIP-38014	pig_ctg14:75224699-75224700(-)	1	1	1	1	0
SRIP-38015	pig_ctg14:75253033-75253034(-)	1	1	1	1	0
SRIP-38016	pig_ctg14:75289743-75289744(-)	1	1	1	1	0
SRIP-38017	pig_ctg14:75360972-75360973(+)	1	1	1	1	0
SRIP-38018	pig_ctg14:75363274-75363282(+)	1	1	0	0	0
SRIP-38019	pig_ctg14:75395103-75395104(+)	1	1	1	0	0
SRIP-38020	pig_ctg14:75427402-75427403(+)	1	1	0	1	0
SRIP-38021	pig_ctg14:75483358-75483359(+)	1	1	1	1	0
SRIP-38022	pig_ctg14:75539661-75539662(-)	1	1	1	1	0
SRIP-38023	pig_ctg14:75540506-75540507(-)	1	1	0	1	0
SRIP-38024	pig_ctg14:75596730-75596731(-)	1	1	1	1	0
SRIP-38025	pig_ctg14:75654656-75654657(-)	1	1	0	0	0
SRIP-38026	pig_ctg14:75687005-75687006(+)	1	1	0	0	0
SRIP-38027	pig_ctg14:75696156-75696157(-)	1	1	0	1	0
SRIP-38028	pig_ctg14:75781430-75781431(+)	1	1	0	0	0
SRIP-38029	pig_ctg14:75797850-75797851(-)	1	1	0	0	0
SRIP-38030	pig_ctg14:75970260-75970261(+)	1	1	1	1	1
SRIP-38031	pig_ctg14:75983262-75983263(-)	1	1	0	0	0
SRIP-38032	pig_ctg14:76007180-76007181(-)	1	1	0	1	0
SRIP-38033	pig_ctg14:76094882-76094883(+)	1	1	1	0	0
SRIP-38034	pig_ctg14:76097178-76097179(+)	1	1	1	1	0
SRIP-38035	pig_ctg14:76157156-76157157(+)	1	1	1	1	0
SRIP-38036	pig_ctg14:76299870-76299871(+)	1	1	0	0	0
SRIP-38037	pig_ctg14:76318966-76318967(-)	1	1	0	1	0
SRIP-38038	pig_ctg14:76453862-76453863(-)	1	1	0	1	0
SRIP-38039	pig_ctg14:76476187-76476195(-)	1	1	1	1	0
SRIP-38040	pig_ctg14:76620603-76620604(-)	1	1	1	1	1
SRIP-38041	pig_ctg14:76676612-76676613(-)	1	1	0	0	0
SRIP-38042	pig_ctg14:76696559-76696560(+)	1	1	1	1	0
SRIP-38043	pig_ctg14:76758320-76758321(-)	1	1	1	0	0
SRIP-38044	pig_ctg14:76957581-76957582(+)	1	1	1	1	0
SRIP-38045	pig_ctg14:76990012-76990013(+)	1	1	1	1	0
SRIP-38046	pig_ctg14:77282592-77282593(-)	1	1	1	0	0
SRIP-38047	pig_ctg14:77698928-77698929(+)	1	1	1	1	0
SRIP-38048	pig_ctg14:77699218-77699219(-)	1	1	1	1	0
SRIP-38049	pig_ctg14:77716873-77716874(+)	1	1	0	1	0
SRIP-38050	pig_ctg14:77721073-77721074(+)	1	1	1	1	0
SRIP-38051	pig_ctg14:77729533-77729544(-)	1	1	1	1	0
SRIP-38052	pig_ctg14:77797737-77797738(-)	1	1	1	1	0
SRIP-38053	pig_ctg14:77816166-77816167(-)	1	1	0	1	0
SRIP-38054	pig_ctg14:77836386-77836387(-)	1	1	0	1	0
SRIP-38055	pig_ctg14:77885037-77885038(+)	1	1	1	0	0
SRIP-38056	pig_ctg14:77951666-77951667(-)	1	1	1	1	1
SRIP-38057	pig_ctg14:78064363-78064364(-)	1	0	0	1	0
SRIP-38058	pig_ctg14:78099669-78099670(-)	1	1	0	1	0
SRIP-38059	pig_ctg14:78117007-78117008(-)	1	1	1	1	0
SRIP-38060	pig_ctg14:78353978-78353981(-)	1	1	1	1	0
SRIP-38061	pig_ctg14:78554602-78554603(-)	1	1	1	1	1
SRIP-38062	pig_ctg14:78852501-78852502(-)	1	1	1	0	0
SRIP-38063	pig_ctg14:78964004-78964005(-)	1	1	0	1	0
SRIP-38064	pig_ctg14:78966338-78966339(-)	1	1	0	0	0
SRIP-38065	pig_ctg14:78989504-78989505(-)	1	1	1	1	0
SRIP-38066	pig_ctg14:79177916-79177917(-)	1	1	0	1	0
SRIP-38067	pig_ctg14:79197381-79197383(-)	1	1	1	1	0
SRIP-38068	pig_ctg14:79207910-79207911(-)	1	1	1	1	0
SRIP-38069	pig_ctg14:79298702-79298703(+)	1	1	0	0	0
SRIP-38070	pig_ctg14:79454505-79454513(-)	1	1	1	1	1
SRIP-38071	pig_ctg14:79519619-79519620(+)	1	1	1	1	0
SRIP-38072	pig_ctg14:79605942-79605943(-)	1	1	0	1	0
SRIP-38073	pig_ctg14:79612036-79612041(+)	1	1	1	0	0
SRIP-38074	pig_ctg14:79742199-79742206(-)	1	1	0	1	1
SRIP-38075	pig_ctg14:80111426-80111427(+)	1	1	0	0	0
SRIP-38076	pig_ctg14:80242812-80242813(+)	1	1	1	0	0
SRIP-38077	pig_ctg14:80430062-80430066(-)	1	1	0	0	1
SRIP-38078	pig_ctg14:80446162-80446163(+)	1	1	0	0	0
SRIP-38079	pig_ctg14:80575722-80575723(-)	1	1	1	1	1
SRIP-38080	pig_ctg14:80722349-80722350(+)	1	1	0	0	0
SRIP-38081	pig_ctg14:81267321-81267322(+)	1	1	0	0	0
SRIP-38082	pig_ctg14:81649430-81649431(+)	1	1	0	1	0
SRIP-38083	pig_ctg14:81806999-81807000(+)	1	1	0	1	0
SRIP-38084	pig_ctg14:81977318-81977319(-)	1	1	0	1	0
SRIP-38085	pig_ctg14:81985817-81985818(-)	1	1	0	1	0
SRIP-38086	pig_ctg14:82087715-82087716(-)	1	1	1	0	0
SRIP-38087	pig_ctg14:82160444-82160445(+)	1	1	1	1	1
SRIP-38088	pig_ctg14:82167099-82167100(+)	1	1	1	1	0
SRIP-38089	pig_ctg14:82195323-82195324(+)	1	1	1	0	0
SRIP-38090	pig_ctg14:82440706-82440707(-)	1	1	0	1	1
SRIP-38091	pig_ctg14:82500411-82500412(-)	1	1	1	1	0
SRIP-38092	pig_ctg14:82549785-82549786(+)	1	1	0	1	0
SRIP-38093	pig_ctg14:82576058-82576059(-)	1	1	1	1	0
SRIP-38094	pig_ctg14:82655079-82655080(-)	1	1	0	0	0
SRIP-38095	pig_ctg14:82709542-82709544(-)	1	1	1	1	0
SRIP-38096	pig_ctg14:82876654-82876655(-)	1	1	0	1	1
SRIP-38097	pig_ctg14:83167744-83167745(+)	1	1	1	0	0
SRIP-38098	pig_ctg14:83263670-83263671(+)	1	1	1	1	0
SRIP-38099	pig_ctg14:83281903-83281906(-)	1	1	1	0	0
SRIP-38100	pig_ctg14:83450160-83450170(-)	1	1	0	1	1
SRIP-38101	pig_ctg14:83510687-83510688(+)	1	1	1	1	0
SRIP-38102	pig_ctg14:83944801-83944802(+)	1	1	0	1	0
SRIP-38103	pig_ctg14:83950735-83950736(-)	1	1	1	0	0
SRIP-38104	pig_ctg14:83970160-83970161(-)	1	1	0	0	0
SRIP-38105	pig_ctg14:84157528-84157529(-)	1	1	1	1	0
SRIP-38106	pig_ctg14:84161935-84161936(-)	1	1	1	0	0
SRIP-38107	pig_ctg14:84341635-84341636(+)	1	1	0	1	0
SRIP-38108	pig_ctg14:84497088-84497089(+)	1	1	1	1	0
SRIP-38109	pig_ctg14:84566958-84566959(-)	1	1	0	0	0
SRIP-38110	pig_ctg14:84646044-84646045(-)	1	1	1	1	0
SRIP-38111	pig_ctg14:84811803-84811804(-)	1	1	1	1	0
SRIP-38112	pig_ctg14:84868835-84868836(+)	1	1	0	1	1
SRIP-38113	pig_ctg14:84869798-84869799(-)	1	1	1	1	0
SRIP-38114	pig_ctg14:85154740-85154741(+)	1	1	0	1	0
SRIP-38115	pig_ctg14:85197201-85197202(+)	1	1	1	1	0
SRIP-38116	pig_ctg14:85327477-85327478(+)	1	1	0	1	1
SRIP-38117	pig_ctg14:85344934-85344935(+)	1	1	0	1	0
SRIP-38118	pig_ctg14:85389475-85389476(-)	1	1	1	1	0
SRIP-38119	pig_ctg14:85466450-85466451(-)	1	1	1	1	0
SRIP-38120	pig_ctg14:85474689-85474690(-)	1	1	0	1	1
SRIP-38121	pig_ctg14:85595986-85595987(-)	1	1	0	0	0
SRIP-38122	pig_ctg14:85648338-85648339(-)	1	1	0	1	0
SRIP-38123	pig_ctg14:85815689-85815690(-)	1	1	0	1	0
SRIP-38124	pig_ctg14:85862251-85862252(-)	1	1	0	1	0
SRIP-38125	pig_ctg14:85898429-85898430(-)	1	1	1	1	0
SRIP-38126	pig_ctg14:85920193-85920194(-)	1	1	0	1	0
SRIP-38127	pig_ctg14:85964585-85964586(-)	1	1	1	1	0
SRIP-38128	pig_ctg14:85991753-85991754(-)	1	1	1	1	0
SRIP-38129	pig_ctg14:86509508-86509509(-)	1	1	1	0	0
SRIP-38130	pig_ctg14:86744412-86744413(+)	1	1	1	1	0
SRIP-38131	pig_ctg14:86874661-86874662(-)	1	1	1	1	0
SRIP-38132	pig_ctg14:87152753-87152754(+)	1	1	0	1	0
SRIP-38133	pig_ctg14:87220614-87220615(+)	1	1	1	1	0
SRIP-38134	pig_ctg14:87243967-87243968(-)	1	1	1	1	0
SRIP-38135	pig_ctg14:87260747-87260748(-)	1	1	1	1	0
SRIP-38136	pig_ctg14:87267942-87267943(-)	1	1	1	0	0
SRIP-38137	pig_ctg14:87284509-87284510(-)	1	1	0	1	0
SRIP-38138	pig_ctg14:87287891-87287892(-)	1	1	1	1	0
SRIP-38139	pig_ctg14:87292514-87292515(+)	1	1	0	0	0
SRIP-38140	pig_ctg14:87314824-87314825(-)	1	1	0	1	0
SRIP-38141	pig_ctg14:87325232-87325233(-)	1	1	1	1	0
SRIP-38142	pig_ctg14:87340026-87340027(+)	1	1	1	1	0
SRIP-38143	pig_ctg14:87383778-87383779(+)	1	1	1	1	0
SRIP-38144	pig_ctg14:87393781-87393782(+)	1	1	1	1	1
SRIP-38145	pig_ctg14:87411783-87411784(-)	1	1	1	1	0
SRIP-38146	pig_ctg14:87421002-87421003(+)	1	1	0	1	0
SRIP-38147	pig_ctg14:87426679-87426680(+)	1	1	1	1	0
SRIP-38148	pig_ctg14:87458312-87458313(+)	1	1	1	0	0
SRIP-38149	pig_ctg14:87512244-87512246(+)	1	1	0	1	0
SRIP-38150	pig_ctg14:87627012-87627013(-)	1	1	1	1	0
SRIP-38151	pig_ctg14:87628158-87628159(-)	1	1	1	0	0
SRIP-38152	pig_ctg14:87628664-87628665(+)	1	1	1	1	1
SRIP-38153	pig_ctg14:87629770-87629771(+)	1	1	1	1	1
SRIP-38154	pig_ctg14:87795747-87795748(-)	1	1	0	0	0
SRIP-38155	pig_ctg14:87815308-87815309(-)	1	1	1	1	0
SRIP-38156	pig_ctg14:87845420-87845421(-)	1	1	1	0	0
SRIP-38157	pig_ctg14:87883602-87883603(-)	1	1	1	1	0
SRIP-38158	pig_ctg14:88022142-88022143(-)	1	1	1	1	0
SRIP-38159	pig_ctg14:88144736-88144737(-)	1	1	1	1	1
SRIP-38160	pig_ctg14:88243623-88243624(+)	1	1	0	0	0
SRIP-38161	pig_ctg14:88541545-88541546(+)	1	1	1	1	1
SRIP-38162	pig_ctg14:88769838-88769839(-)	1	1	1	1	0
SRIP-38163	pig_ctg14:88934268-88934269(+)	1	1	1	0	0
SRIP-38164	pig_ctg14:89173060-89173061(+)	1	1	1	1	1
SRIP-38165	pig_ctg14:89220840-89220841(-)	1	1	0	1	0
SRIP-38166	pig_ctg14:89230114-89230115(+)	1	0	0	1	0
SRIP-38167	pig_ctg14:89230356-89230357(+)	1	1	1	1	0
SRIP-38168	pig_ctg14:89231186-89231187(+)	1	1	1	1	1
SRIP-38169	pig_ctg14:89363855-89363856(-)	1	1	1	1	1
SRIP-38170	pig_ctg14:89418984-89418985(-)	1	1	1	1	1
SRIP-38171	pig_ctg14:89435672-89435673(-)	1	1	0	1	0
SRIP-38172	pig_ctg14:89542760-89542761(+)	1	1	0	1	0
SRIP-38173	pig_ctg14:89553513-89553514(-)	1	1	1	0	0
SRIP-38174	pig_ctg14:89620042-89620044(-)	1	1	1	1	0
SRIP-38175	pig_ctg14:89672529-89672530(-)	1	0	0	1	0
SRIP-38176	pig_ctg14:89676548-89676549(+)	1	1	0	1	0
SRIP-38177	pig_ctg14:89686495-89686496(-)	1	1	1	1	0
SRIP-38178	pig_ctg14:89736858-89736859(+)	1	1	0	1	0
SRIP-38179	pig_ctg14:89831005-89831006(-)	1	1	0	1	1
SRIP-38180	pig_ctg14:89846677-89846678(+)	1	1	1	1	1
SRIP-38181	pig_ctg14:90067507-90067508(+)	1	1	1	1	1
SRIP-38182	pig_ctg14:90091499-90091500(+)	1	1	0	1	0
SRIP-38183	pig_ctg14:90203057-90203058(+)	1	1	1	1	0
SRIP-38184	pig_ctg14:90238888-90238889(-)	1	0	0	1	0
SRIP-38185	pig_ctg14:90283498-90283499(-)	1	1	1	1	0
SRIP-38186	pig_ctg14:90311490-90311492(-)	1	1	1	1	0
SRIP-38187	pig_ctg14:90450488-90450489(-)	1	1	1	1	1
SRIP-38188	pig_ctg14:90556331-90556332(+)	1	1	1	1	0
SRIP-38189	pig_ctg14:90558835-90558836(+)	1	1	0	1	0
SRIP-38190	pig_ctg14:90565257-90565258(-)	1	1	1	1	0
SRIP-38191	pig_ctg14:90595293-90595294(-)	1	1	0	1	1
SRIP-38192	pig_ctg14:90796424-90796425(-)	1	1	1	1	0
SRIP-38193	pig_ctg14:90828856-90828861(+)	1	1	1	1	0
SRIP-38194	pig_ctg14:90911226-90911227(-)	1	1	1	1	0
SRIP-38195	pig_ctg14:90911879-90911881(-)	1	1	0	1	0
SRIP-38196	pig_ctg14:90957984-90957985(+)	1	1	1	0	0
SRIP-38197	pig_ctg14:90999610-90999611(+)	1	1	0	0	1
SRIP-38198	pig_ctg14:91145172-91145173(-)	1	1	1	1	0
SRIP-38199	pig_ctg14:91273863-91273864(-)	1	1	1	1	0
SRIP-38200	pig_ctg14:91304262-91304263(+)	1	1	1	1	1
SRIP-38201	pig_ctg14:91304996-91304997(-)	1	1	0	1	0
SRIP-38202	pig_ctg14:91380712-91380713(-)	1	1	0	1	0
SRIP-38203	pig_ctg14:91435808-91435809(-)	1	1	1	0	0
SRIP-38204	pig_ctg14:91609814-91609815(-)	1	1	1	1	0
SRIP-38205	pig_ctg14:91715539-91715540(-)	1	1	1	1	1
SRIP-38206	pig_ctg14:91761422-91761423(+)	1	1	0	0	1
SRIP-38207	pig_ctg14:91762751-91762752(+)	1	1	1	1	0
SRIP-38208	pig_ctg14:91877567-91877568(+)	1	1	1	1	0
SRIP-38209	pig_ctg14:91882904-91882905(+)	1	1	1	1	1
SRIP-38210	pig_ctg14:91893211-91893212(+)	1	1	1	1	0
SRIP-38211	pig_ctg14:91993786-91993787(-)	1	1	1	1	0
SRIP-38212	pig_ctg14:92065048-92065049(+)	1	1	1	1	0
SRIP-38213	pig_ctg14:92146059-92146060(-)	1	1	0	1	0
SRIP-38214	pig_ctg14:92188144-92188145(+)	1	1	0	1	0
SRIP-38215	pig_ctg14:92229717-92229718(-)	1	1	1	1	0
SRIP-38216	pig_ctg14:92231925-92231926(-)	1	1	0	1	0
SRIP-38217	pig_ctg14:92235590-92235591(-)	1	1	0	1	0
SRIP-38218	pig_ctg14:92247364-92247365(-)	1	1	1	1	1
SRIP-38219	pig_ctg14:92302475-92302476(-)	1	1	1	0	0
SRIP-38220	pig_ctg14:92350707-92350708(-)	1	1	0	1	0
SRIP-38221	pig_ctg14:92414510-92414511(+)	1	1	0	1	0
SRIP-38222	pig_ctg14:92513966-92513967(-)	1	1	1	1	1
SRIP-38223	pig_ctg14:92536870-92536871(-)	1	1	0	1	0
SRIP-38224	pig_ctg14:92594574-92594575(-)	1	1	1	0	0
SRIP-38225	pig_ctg14:92597725-92597726(+)	1	1	1	1	0
SRIP-38226	pig_ctg14:92681755-92681756(-)	1	1	0	1	1
SRIP-38227	pig_ctg14:92704391-92704392(-)	1	1	1	1	1
SRIP-38228	pig_ctg14:92797676-92797677(-)	1	1	1	1	0
SRIP-38229	pig_ctg14:92804359-92804360(+)	1	1	1	1	0
SRIP-38230	pig_ctg14:92881921-92881922(+)	1	1	1	1	1
SRIP-38231	pig_ctg14:92910988-92910989(-)	1	1	1	1	0
SRIP-38232	pig_ctg14:92932550-92932551(+)	1	1	1	1	0
SRIP-38233	pig_ctg14:93005308-93005309(-)	1	1	1	1	0
SRIP-38234	pig_ctg14:93085943-93085944(-)	1	1	1	1	0
SRIP-38235	pig_ctg14:93116614-93116615(+)	1	1	1	1	0
SRIP-38236	pig_ctg14:93427670-93427671(+)	1	1	1	0	0
SRIP-38237	pig_ctg14:93454470-93454471(-)	1	1	1	1	0
SRIP-38238	pig_ctg14:93486637-93486638(-)	1	1	1	0	0
SRIP-38239	pig_ctg14:93646908-93646909(-)	1	1	1	1	0
SRIP-38240	pig_ctg14:93682438-93682439(-)	1	1	0	1	0
SRIP-38241	pig_ctg14:93717182-93717186(+)	1	1	1	1	0
SRIP-38242	pig_ctg14:93770994-93770995(-)	1	1	1	1	0
SRIP-38243	pig_ctg14:93853756-93853757(-)	1	1	0	1	0
SRIP-38244	pig_ctg14:93854911-93854912(+)	1	1	0	1	1
SRIP-38245	pig_ctg14:93855718-93855719(-)	1	1	0	1	0
SRIP-38246	pig_ctg14:93895247-93895248(-)	1	1	0	1	0
SRIP-38247	pig_ctg14:94032774-94032775(-)	1	1	1	1	0
SRIP-38248	pig_ctg14:94033902-94033903(-)	1	1	1	1	1
SRIP-38249	pig_ctg14:94180018-94180019(-)	1	1	1	1	0
SRIP-38250	pig_ctg14:94198692-94198693(-)	1	1	1	1	0
SRIP-38251	pig_ctg14:94270699-94270700(-)	1	1	1	1	0
SRIP-38252	pig_ctg14:94469731-94469732(+)	1	1	0	0	0
SRIP-38253	pig_ctg14:94524913-94524914(-)	1	1	0	1	1
SRIP-38254	pig_ctg14:94561460-94561461(-)	0	1	1	0	0
SRIP-38255	pig_ctg14:94967276-94967277(+)	1	1	0	0	0
SRIP-38256	pig_ctg14:95152038-95152040(-)	1	1	1	1	1
SRIP-38257	pig_ctg14:95164760-95164761(-)	1	1	1	0	1
SRIP-38258	pig_ctg14:95215677-95215678(+)	1	1	0	1	0
SRIP-38259	pig_ctg14:95266014-95266015(+)	1	1	1	1	1
SRIP-38260	pig_ctg14:95351996-95351997(-)	1	1	1	1	0
SRIP-38261	pig_ctg14:95735953-95735954(+)	1	1	0	1	0
SRIP-38262	pig_ctg14:95782983-95782984(-)	1	1	1	0	0
SRIP-38263	pig_ctg14:96004863-96004864(-)	1	1	1	1	1
SRIP-38264	pig_ctg14:96063581-96063582(-)	1	1	1	1	0
SRIP-38265	pig_ctg14:96160033-96160034(+)	1	1	1	1	0
SRIP-38266	pig_ctg14:96164441-96164442(-)	1	1	1	1	0
SRIP-38267	pig_ctg14:96245673-96245674(-)	1	1	1	1	0
SRIP-38268	pig_ctg14:96362810-96362811(+)	1	1	1	1	0
SRIP-38269	pig_ctg14:96454179-96454180(+)	1	1	1	1	0
SRIP-38270	pig_ctg14:96553452-96553453(-)	1	1	1	1	0
SRIP-38271	pig_ctg14:96557439-96557440(-)	1	1	1	0	0
SRIP-38272	pig_ctg14:96616208-96616209(+)	1	0	0	1	1
SRIP-38273	pig_ctg14:96618691-96618692(+)	1	0	0	1	0
SRIP-38274	pig_ctg14:96670491-96670492(-)	1	1	1	1	1
SRIP-38275	pig_ctg14:96704767-96704769(+)	1	1	0	1	0
SRIP-38276	pig_ctg14:96746672-96746673(-)	1	1	1	1	1
SRIP-38277	pig_ctg14:96811184-96811185(+)	1	1	1	0	0
SRIP-38278	pig_ctg14:96850266-96850267(+)	1	1	0	1	0
SRIP-38279	pig_ctg14:96857702-96857703(+)	1	1	1	1	0
SRIP-38280	pig_ctg14:96860055-96860056(+)	1	1	1	1	1
SRIP-38281	pig_ctg14:96933951-96933952(+)	1	1	1	1	0
SRIP-38282	pig_ctg14:96993615-96993616(-)	1	1	1	1	0
SRIP-38283	pig_ctg14:97088449-97088450(+)	1	1	1	1	0
SRIP-38284	pig_ctg14:97113958-97113959(-)	1	1	1	1	0
SRIP-38285	pig_ctg14:97472775-97472776(-)	1	1	1	1	0
SRIP-38286	pig_ctg14:97499000-97499001(-)	1	1	1	1	1
SRIP-38287	pig_ctg14:97575073-97575074(-)	1	1	1	0	0
SRIP-38288	pig_ctg14:97650755-97650756(-)	1	1	1	1	0
SRIP-38289	pig_ctg14:97742772-97742773(-)	1	0	0	1	0
SRIP-38290	pig_ctg14:97750649-97750650(+)	1	1	1	1	0
SRIP-38291	pig_ctg14:97754808-97754809(-)	1	1	1	1	0
SRIP-38292	pig_ctg14:97867836-97867837(+)	1	1	1	1	0
SRIP-38293	pig_ctg14:97893881-97893882(-)	1	1	1	0	0
SRIP-38294	pig_ctg14:97925376-97925377(+)	1	1	0	1	0
SRIP-38295	pig_ctg14:97937025-97937026(-)	1	1	1	1	1
SRIP-38296	pig_ctg14:97956063-97956066(+)	1	1	1	1	0
SRIP-38297	pig_ctg14:98156613-98156614(+)	1	1	1	1	0
SRIP-38298	pig_ctg14:98205285-98205286(+)	0	1	1	0	0
SRIP-38299	pig_ctg14:98233714-98233715(-)	1	1	0	0	0
SRIP-38300	pig_ctg14:98235911-98235912(-)	1	1	0	0	0
SRIP-38301	pig_ctg14:98258115-98258116(+)	1	1	1	1	0
SRIP-38302	pig_ctg14:98295455-98295456(+)	1	1	1	0	0
SRIP-38303	pig_ctg14:98342094-98342095(-)	1	1	1	0	0
SRIP-38304	pig_ctg14:98405842-98405843(+)	1	1	0	1	0
SRIP-38305	pig_ctg14:98415370-98415371(+)	1	1	1	1	0
SRIP-38306	pig_ctg14:98499945-98499949(+)	1	1	0	0	0
SRIP-38307	pig_ctg14:98518593-98518594(+)	1	1	1	0	0
SRIP-38308	pig_ctg14:98664073-98664074(-)	1	1	0	0	0
SRIP-38309	pig_ctg14:98683139-98683140(-)	1	1	0	1	0
SRIP-38310	pig_ctg14:98852185-98852186(-)	1	1	0	0	0
SRIP-38311	pig_ctg14:98890967-98890968(-)	1	1	0	1	0
SRIP-38312	pig_ctg14:99036140-99036141(-)	1	1	1	1	0
SRIP-38313	pig_ctg14:99040393-99040394(+)	1	1	1	0	0
SRIP-38314	pig_ctg14:99041831-99041832(+)	1	1	1	1	0
SRIP-38315	pig_ctg14:99044345-99044346(-)	1	1	1	1	1
SRIP-38316	pig_ctg14:99076341-99076342(-)	1	1	1	1	0
SRIP-38317	pig_ctg14:99108952-99108953(+)	1	1	1	1	0
SRIP-38318	pig_ctg14:99342503-99342504(-)	1	1	1	1	0
SRIP-38319	pig_ctg14:99380957-99380958(+)	1	1	1	1	0
SRIP-38320	pig_ctg14:99450269-99450270(+)	1	1	0	1	0
SRIP-38321	pig_ctg14:99470408-99470409(+)	1	1	1	0	0
SRIP-38322	pig_ctg14:99528180-99528181(-)	1	1	0	1	0
SRIP-38323	pig_ctg14:99597305-99597306(+)	1	1	1	1	0
SRIP-38324	pig_ctg14:99606014-99606015(-)	1	1	0	1	0
SRIP-38325	pig_ctg14:99629294-99629295(-)	1	1	1	0	0
SRIP-38326	pig_ctg14:99688743-99688744(+)	1	1	1	1	1
SRIP-38327	pig_ctg14:99711202-99711203(-)	1	1	1	1	0
SRIP-38328	pig_ctg14:99712774-99712775(+)	1	1	0	1	0
SRIP-38329	pig_ctg14:99755899-99755900(-)	1	1	0	0	0
SRIP-38330	pig_ctg14:99797561-99797562(-)	1	1	0	1	0
SRIP-38331	pig_ctg14:99950835-99950836(-)	1	1	1	1	1
SRIP-38332	pig_ctg14:100007224-100007225(+)	1	1	0	1	0
SRIP-38333	pig_ctg14:100055356-100055357(-)	1	1	1	1	1
SRIP-38334	pig_ctg14:100084945-100084946(-)	1	1	0	0	0
SRIP-38335	pig_ctg14:100503382-100503383(+)	1	1	1	1	0
SRIP-38336	pig_ctg14:100586602-100586603(+)	1	1	1	1	1
SRIP-38337	pig_ctg14:100592729-100592730(-)	1	1	1	0	0
SRIP-38338	pig_ctg14:100741576-100741577(-)	1	1	0	0	0
SRIP-38339	pig_ctg14:100750062-100750063(+)	1	1	1	1	0
SRIP-38340	pig_ctg14:100750963-100750965(+)	1	1	1	0	0
SRIP-38341	pig_ctg14:100783379-100783380(+)	1	0	1	1	0
SRIP-38342	pig_ctg14:100791976-100791980(-)	1	1	0	1	0
SRIP-38343	pig_ctg14:100832165-100832166(-)	1	1	1	0	0
SRIP-38344	pig_ctg14:100988311-100988312(+)	1	1	1	1	0
SRIP-38345	pig_ctg14:101142815-101142816(-)	1	1	1	1	0
SRIP-38346	pig_ctg14:101151087-101151093(+)	1	1	1	1	0
SRIP-38347	pig_ctg14:101210946-101210947(+)	1	1	1	1	0
SRIP-38348	pig_ctg14:101240191-101240193(-)	1	1	0	1	0
SRIP-38349	pig_ctg14:101309450-101309451(-)	1	1	1	1	0
SRIP-38350	pig_ctg14:101681978-101681979(-)	1	1	1	1	0
SRIP-38351	pig_ctg14:101868545-101868546(-)	1	1	1	1	0
SRIP-38352	pig_ctg14:101876039-101876040(-)	1	1	1	1	0
SRIP-38353	pig_ctg14:101979504-101979505(+)	1	1	1	1	0
SRIP-38354	pig_ctg14:102074882-102074883(-)	1	1	1	1	0
SRIP-38355	pig_ctg14:102103466-102103467(+)	1	1	1	1	0
SRIP-38356	pig_ctg14:102259707-102259708(+)	1	1	1	1	0
SRIP-38357	pig_ctg14:102365694-102365695(+)	1	1	1	1	0
SRIP-38358	pig_ctg14:102394125-102394126(-)	1	1	1	1	0
SRIP-38359	pig_ctg14:102500676-102500677(+)	1	1	1	1	0
SRIP-38360	pig_ctg14:102524922-102524923(+)	1	1	1	1	1
SRIP-38361	pig_ctg14:102574379-102574380(+)	1	1	1	1	0
SRIP-38362	pig_ctg14:102709978-102709983(-)	1	1	0	1	0
SRIP-38363	pig_ctg14:102808728-102808730(+)	1	1	1	1	0
SRIP-38364	pig_ctg14:102856555-102856558(-)	1	1	0	0	0
SRIP-38365	pig_ctg14:102866827-102866828(+)	1	1	1	1	0
SRIP-38366	pig_ctg14:102921174-102921175(-)	1	1	1	1	0
SRIP-38367	pig_ctg14:103046022-103046023(+)	1	1	1	1	0
SRIP-38368	pig_ctg14:103138622-103138623(-)	1	1	1	1	0
SRIP-38369	pig_ctg14:103149371-103149372(+)	1	1	1	1	0
SRIP-38370	pig_ctg14:103196329-103196330(-)	1	1	1	1	0
SRIP-38371	pig_ctg14:103273342-103273343(-)	1	1	1	1	0
SRIP-38372	pig_ctg14:103526896-103526897(+)	1	1	1	1	0
SRIP-38373	pig_ctg14:103648177-103648178(+)	1	1	1	1	0
SRIP-38374	pig_ctg14:103664449-103664450(-)	1	1	1	1	0
SRIP-38375	pig_ctg14:103667232-103667233(-)	1	1	1	1	0
SRIP-38376	pig_ctg14:103829669-103829670(+)	1	1	1	0	0
SRIP-38377	pig_ctg14:103840434-103840435(+)	1	0	0	0	0
SRIP-38378	pig_ctg14:103936821-103936822(+)	1	0	0	0	0
SRIP-38379	pig_ctg14:104140995-104140996(-)	1	1	1	1	0
SRIP-38380	pig_ctg14:104165496-104165497(-)	1	1	1	1	1
SRIP-38381	pig_ctg14:104181165-104181166(+)	1	1	1	1	0
SRIP-38382	pig_ctg14:104282174-104282175(-)	1	1	1	1	0
SRIP-38383	pig_ctg14:104402788-104402789(+)	1	1	1	0	0
SRIP-38384	pig_ctg14:104404117-104404118(-)	1	1	1	1	0
SRIP-38385	pig_ctg14:104479188-104479189(-)	1	1	1	1	0
SRIP-38386	pig_ctg14:104585187-104585188(-)	1	1	1	1	0
SRIP-38387	pig_ctg14:104670954-104670955(+)	1	1	1	1	0
SRIP-38388	pig_ctg14:104768339-104768340(-)	1	1	1	0	0
SRIP-38389	pig_ctg14:104769556-104769557(+)	1	1	1	1	1
SRIP-38390	pig_ctg14:104848837-104848838(+)	1	1	1	0	0
SRIP-38391	pig_ctg14:104848957-104848958(+)	1	1	0	1	0
SRIP-38392	pig_ctg14:104954977-104954978(-)	1	1	1	1	0
SRIP-38393	pig_ctg14:105037065-105037066(-)	1	1	0	1	1
SRIP-38394	pig_ctg14:105132776-105132777(+)	1	1	1	1	0
SRIP-38395	pig_ctg14:105275020-105275027(+)	1	1	1	1	0
SRIP-38396	pig_ctg14:105473406-105473407(+)	1	1	1	1	0
SRIP-38397	pig_ctg14:105549066-105549067(-)	1	1	1	1	0
SRIP-38398	pig_ctg14:105549420-105549421(-)	1	1	0	1	0
SRIP-38399	pig_ctg14:105685558-105685559(+)	1	1	1	1	0
SRIP-38400	pig_ctg14:105846790-105846791(+)	1	1	1	1	0
SRIP-38401	pig_ctg14:105921533-105921534(-)	1	1	1	1	0
SRIP-38402	pig_ctg14:105976155-105976159(-)	1	1	1	0	0
SRIP-38403	pig_ctg14:106110410-106110411(-)	1	1	1	1	0
SRIP-38404	pig_ctg14:106218038-106218039(-)	1	1	0	0	0
SRIP-38405	pig_ctg14:106318923-106318924(-)	1	1	0	1	0
SRIP-38406	pig_ctg14:106322404-106322405(-)	1	1	1	0	0
SRIP-38407	pig_ctg14:106324117-106324118(+)	1	1	0	0	0
SRIP-38408	pig_ctg14:106374546-106374547(-)	1	1	1	1	1
SRIP-38409	pig_ctg14:106379646-106379647(-)	1	1	1	1	0
SRIP-38410	pig_ctg14:106393632-106393633(+)	1	1	1	1	0
SRIP-38411	pig_ctg14:106413077-106413078(-)	1	1	1	1	0
SRIP-38412	pig_ctg14:106420742-106420743(+)	1	1	1	1	0
SRIP-38413	pig_ctg14:106422204-106422205(+)	1	1	1	0	0
SRIP-38414	pig_ctg14:106431838-106431839(-)	1	1	1	1	0
SRIP-38415	pig_ctg14:106493799-106493800(+)	1	1	0	1	0
SRIP-38416	pig_ctg14:106532944-106532945(-)	1	1	0	0	1
SRIP-38417	pig_ctg14:106634398-106634399(+)	1	1	0	1	0
SRIP-38418	pig_ctg14:106744939-106744940(+)	1	1	1	1	0
SRIP-38419	pig_ctg14:106770973-106770974(+)	1	1	1	1	1
SRIP-38420	pig_ctg14:106819468-106819470(-)	1	1	1	1	0
SRIP-38421	pig_ctg14:106824951-106824952(-)	1	1	1	0	0
SRIP-38422	pig_ctg14:106864619-106864625(-)	1	1	1	1	0
SRIP-38423	pig_ctg14:107143723-107143724(-)	1	1	0	1	0
SRIP-38424	pig_ctg14:107144346-107144347(-)	1	1	0	1	0
SRIP-38425	pig_ctg14:107153970-107153971(+)	1	1	1	1	0
SRIP-38426	pig_ctg14:107200515-107200516(-)	1	1	0	1	0
SRIP-38427	pig_ctg14:107238562-107238566(+)	1	1	1	1	0
SRIP-38428	pig_ctg14:107345551-107345552(-)	1	1	0	1	0
SRIP-38429	pig_ctg14:107349907-107349908(+)	1	1	0	1	1
SRIP-38430	pig_ctg14:107402666-107402667(+)	1	1	0	0	0
SRIP-38431	pig_ctg14:107428001-107428002(-)	1	1	0	1	0
SRIP-38432	pig_ctg14:107493379-107493382(-)	1	1	1	1	0
SRIP-38433	pig_ctg14:107496308-107496309(-)	1	1	1	0	0
SRIP-38434	pig_ctg14:107576476-107576477(+)	1	1	1	1	1
SRIP-38435	pig_ctg14:107576917-107576918(-)	1	1	0	1	0
SRIP-38436	pig_ctg14:107623579-107623587(-)	1	1	1	1	1
SRIP-38437	pig_ctg14:107722041-107722042(+)	1	1	1	1	0
SRIP-38438	pig_ctg14:107738564-107738565(-)	1	1	0	0	1
SRIP-38439	pig_ctg14:107879703-107879704(-)	1	1	1	1	0
SRIP-38440	pig_ctg14:107934030-107934031(-)	1	1	0	1	0
SRIP-38441	pig_ctg14:108030144-108030145(-)	1	1	0	1	0
SRIP-38442	pig_ctg14:108616789-108616790(-)	1	1	1	1	0
SRIP-38443	pig_ctg14:108653175-108653176(+)	1	1	1	1	0
SRIP-38444	pig_ctg14:108678088-108678089(-)	1	1	0	0	0
SRIP-38445	pig_ctg14:108699901-108699902(+)	1	1	1	1	1
SRIP-38446	pig_ctg14:108706997-108706998(+)	1	1	1	1	0
SRIP-38447	pig_ctg14:108759807-108759808(-)	1	0	0	1	0
SRIP-38448	pig_ctg14:108892371-108892372(+)	1	1	1	1	1
SRIP-38449	pig_ctg14:108909814-108909815(+)	1	1	1	1	0
SRIP-38450	pig_ctg14:109047716-109047717(-)	1	1	0	1	0
SRIP-38451	pig_ctg14:109050677-109050678(+)	1	1	1	1	0
SRIP-38452	pig_ctg14:109076154-109076155(+)	1	1	1	1	0
SRIP-38453	pig_ctg14:109138454-109138455(+)	1	1	1	1	0
SRIP-38454	pig_ctg14:109192344-109192345(+)	1	1	1	0	0
SRIP-38455	pig_ctg14:109359541-109359542(+)	1	1	1	1	0
SRIP-38456	pig_ctg14:109364063-109364064(-)	1	1	1	1	0
SRIP-38457	pig_ctg14:109368624-109368625(+)	1	1	1	1	1
SRIP-38458	pig_ctg14:109456877-109456878(-)	1	1	0	0	0
SRIP-38459	pig_ctg14:109486623-109486624(-)	1	1	1	0	0
SRIP-38460	pig_ctg14:109603023-109603024(-)	1	1	1	0	0
SRIP-38461	pig_ctg14:110005390-110005391(+)	1	1	1	1	0
SRIP-38462	pig_ctg14:110051341-110051343(+)	1	1	1	1	0
SRIP-38463	pig_ctg14:110212984-110212985(+)	1	1	0	0	0
SRIP-38464	pig_ctg14:110232915-110232916(-)	1	1	0	0	0
SRIP-38465	pig_ctg14:110292532-110292533(-)	1	1	1	1	1
SRIP-38466	pig_ctg14:110331132-110331133(-)	1	1	0	1	0
SRIP-38467	pig_ctg14:110341754-110341755(+)	1	1	1	0	0
SRIP-38468	pig_ctg14:110535468-110535469(-)	1	1	1	0	0
SRIP-38469	pig_ctg14:110535771-110535779(+)	1	1	1	1	1
SRIP-38470	pig_ctg14:110631671-110631672(-)	1	1	1	1	0
SRIP-38471	pig_ctg14:110696283-110696284(-)	1	1	1	1	1
SRIP-38472	pig_ctg14:110740227-110740228(+)	1	1	1	1	0
SRIP-38473	pig_ctg14:110765581-110765582(-)	1	1	1	1	0
SRIP-38474	pig_ctg14:110901210-110901211(-)	1	1	1	1	0
SRIP-38475	pig_ctg14:110904830-110904831(+)	1	1	1	1	0
SRIP-38476	pig_ctg14:110920909-110920910(+)	1	1	1	1	0
SRIP-38477	pig_ctg14:110947440-110947441(+)	1	1	1	1	0
SRIP-38478	pig_ctg14:110953622-110953623(+)	1	1	1	1	0
SRIP-38479	pig_ctg14:111061238-111061239(+)	1	1	1	1	0
SRIP-38480	pig_ctg14:111105822-111105823(-)	1	1	1	1	0
SRIP-38481	pig_ctg14:111138540-111138541(-)	1	1	0	1	0
SRIP-38482	pig_ctg14:111240510-111240511(+)	1	1	0	0	0
SRIP-38483	pig_ctg14:111253005-111253006(-)	1	1	0	1	0
SRIP-38484	pig_ctg14:111287980-111287981(-)	1	1	1	1	0
SRIP-38485	pig_ctg14:111344762-111344763(+)	1	1	1	1	1
SRIP-38486	pig_ctg14:111344767-111344768(+)	1	1	1	0	0
SRIP-38487	pig_ctg14:111596392-111596393(-)	1	1	1	1	0
SRIP-38488	pig_ctg14:111667727-111667728(-)	1	0	0	1	0
SRIP-38489	pig_ctg14:111687309-111687310(+)	1	1	1	1	0
SRIP-38490	pig_ctg14:111703843-111703844(+)	1	1	1	1	0
SRIP-38491	pig_ctg14:111729995-111729996(+)	1	1	1	1	0
SRIP-38492	pig_ctg14:111769699-111769700(+)	1	1	1	1	0
SRIP-38493	pig_ctg14:111859629-111859631(-)	1	1	1	1	1
SRIP-38494	pig_ctg14:111994396-111994397(-)	1	1	1	1	0
SRIP-38495	pig_ctg14:112012947-112012948(-)	1	1	1	1	0
SRIP-38496	pig_ctg14:112028989-112028990(-)	1	1	1	1	0
SRIP-38497	pig_ctg14:112124329-112124330(-)	1	1	0	0	0
SRIP-38498	pig_ctg14:112246928-112246929(-)	1	1	1	1	1
SRIP-38499	pig_ctg14:112367733-112367734(+)	1	1	0	1	0
SRIP-38500	pig_ctg14:112382906-112382907(-)	1	1	1	0	0
SRIP-38501	pig_ctg14:112405201-112405207(-)	1	1	0	0	0
SRIP-38502	pig_ctg14:112405214-112405215(-)	1	0	0	1	0
SRIP-38503	pig_ctg14:112418033-112418035(-)	1	1	0	1	0
SRIP-38504	pig_ctg14:112558759-112558760(+)	1	1	0	0	0
SRIP-38505	pig_ctg14:112581097-112581098(-)	1	1	1	0	0
SRIP-38506	pig_ctg14:112588439-112588440(+)	1	1	1	0	0
SRIP-38507	pig_ctg14:112650362-112650365(+)	1	1	1	1	0
SRIP-38508	pig_ctg14:112726766-112726767(-)	1	0	0	1	0
SRIP-38509	pig_ctg14:112739953-112739954(-)	1	1	1	1	1
SRIP-38510	pig_ctg14:112749519-112749520(+)	1	1	1	1	1
SRIP-38511	pig_ctg14:112842600-112842601(+)	1	1	1	0	0
SRIP-38512	pig_ctg14:112842624-112842659(+)	1	1	1	1	0
SRIP-38513	pig_ctg14:112842662-112842663(+)	1	1	0	0	0
SRIP-38514	pig_ctg14:112893979-112893980(+)	1	1	1	1	0
SRIP-38515	pig_ctg14:112950731-112950733(-)	1	1	1	1	0
SRIP-38516	pig_ctg14:112991341-112991342(-)	1	1	1	1	0
SRIP-38517	pig_ctg14:113146313-113146314(+)	1	1	1	1	1
SRIP-38518	pig_ctg14:113159746-113159747(-)	1	1	1	1	0
SRIP-38519	pig_ctg14:113179248-113179249(-)	1	1	1	1	0
SRIP-38520	pig_ctg14:113199414-113199415(-)	1	1	0	1	0
SRIP-38521	pig_ctg14:113396903-113396904(+)	1	1	1	1	0
SRIP-38522	pig_ctg14:113494300-113494301(+)	1	1	1	1	1
SRIP-38523	pig_ctg14:113538366-113538367(+)	1	1	1	1	1
SRIP-38524	pig_ctg14:113553615-113553619(+)	1	1	1	1	0
SRIP-38525	pig_ctg14:113745620-113745621(-)	1	1	0	1	0
SRIP-38526	pig_ctg14:113752417-113752419(-)	1	0	1	1	0
SRIP-38527	pig_ctg14:113837772-113837774(+)	1	1	1	1	0
SRIP-38528	pig_ctg14:113877194-113877196(-)	1	1	1	1	1
SRIP-38529	pig_ctg14:113897957-113897958(-)	1	1	1	1	0
SRIP-38530	pig_ctg14:113928139-113928140(-)	1	1	1	1	1
SRIP-38531	pig_ctg14:113979178-113979179(+)	1	1	0	0	0
SRIP-38532	pig_ctg14:114096566-114096567(-)	1	1	0	1	1
SRIP-38533	pig_ctg14:114142131-114142132(+)	1	1	1	0	0
SRIP-38534	pig_ctg14:114298859-114298860(-)	1	1	1	1	0
SRIP-38535	pig_ctg14:114359254-114359255(+)	1	1	1	1	0
SRIP-38536	pig_ctg14:114359693-114359694(-)	1	1	0	1	0
SRIP-38537	pig_ctg14:114369132-114369133(-)	1	0	0	1	0
SRIP-38538	pig_ctg14:114394099-114394100(-)	1	1	1	1	0
SRIP-38539	pig_ctg14:114399851-114399852(+)	1	1	1	0	0
SRIP-38540	pig_ctg14:114417065-114417066(-)	1	1	0	1	0
SRIP-38541	pig_ctg14:114853293-114853294(-)	1	1	1	1	1
SRIP-38542	pig_ctg14:114860706-114860707(-)	1	1	1	0	0
SRIP-38543	pig_ctg14:114869890-114869891(-)	1	1	1	1	1
SRIP-38544	pig_ctg14:114890991-114890992(-)	1	1	1	0	0
SRIP-38545	pig_ctg14:114905099-114905100(-)	1	1	0	1	0
SRIP-38546	pig_ctg14:114919771-114919772(+)	1	1	0	1	0
SRIP-38547	pig_ctg14:115032021-115032022(+)	1	1	0	0	0
SRIP-38548	pig_ctg14:115141767-115141768(-)	1	1	0	1	0
SRIP-38549	pig_ctg14:115146990-115146991(-)	1	1	1	1	0
SRIP-38550	pig_ctg14:115149175-115149177(+)	1	1	1	1	0
SRIP-38551	pig_ctg14:115175770-115175771(+)	1	1	1	1	0
SRIP-38552	pig_ctg14:115237808-115237809(-)	1	1	0	1	0
SRIP-38553	pig_ctg14:115324057-115324058(-)	1	1	1	1	0
SRIP-38554	pig_ctg14:115346997-115346998(+)	1	1	0	1	0
SRIP-38555	pig_ctg14:115382159-115382160(+)	1	1	1	1	0
SRIP-38556	pig_ctg14:115429126-115429127(-)	1	1	1	1	0
SRIP-38557	pig_ctg14:115433716-115433717(-)	1	1	1	1	0
SRIP-38558	pig_ctg14:115482786-115482787(-)	1	1	1	1	0
SRIP-38559	pig_ctg14:115535366-115535367(+)	1	1	1	0	0
SRIP-38560	pig_ctg14:115615419-115615420(-)	1	1	1	0	0
SRIP-38561	pig_ctg14:115668543-115668544(-)	1	1	0	1	1
SRIP-38562	pig_ctg14:115969501-115969502(+)	1	1	0	1	0
SRIP-38563	pig_ctg14:115987012-115987013(+)	1	1	1	1	0
SRIP-38564	pig_ctg14:116150464-116150465(-)	1	1	1	0	0
SRIP-38565	pig_ctg14:116172929-116172930(-)	1	1	1	1	1
SRIP-38566	pig_ctg14:116220581-116220582(-)	1	1	0	1	0
SRIP-38567	pig_ctg14:116225050-116225051(+)	1	1	1	1	1
SRIP-38568	pig_ctg14:116515872-116515873(+)	1	1	1	1	0
SRIP-38569	pig_ctg14:116698982-116698983(-)	1	1	0	0	1
SRIP-38570	pig_ctg14:116905957-116905958(-)	1	1	1	1	0
SRIP-38571	pig_ctg14:116929942-116929943(+)	0	1	1	0	0
SRIP-38572	pig_ctg14:117122947-117122948(-)	1	1	1	0	0
SRIP-38573	pig_ctg14:117180529-117180530(+)	1	1	1	1	1
SRIP-38574	pig_ctg14:117288161-117288162(-)	1	1	0	0	0
SRIP-38575	pig_ctg14:117345936-117345937(+)	1	1	0	1	0
SRIP-38576	pig_ctg14:117617638-117617639(-)	1	1	0	1	1
SRIP-38577	pig_ctg14:117702985-117702986(-)	1	0	0	1	0
SRIP-38578	pig_ctg14:117766668-117766669(-)	1	0	1	1	0
SRIP-38579	pig_ctg14:117867484-117867485(-)	1	1	1	1	0
SRIP-38580	pig_ctg14:117911998-117911999(-)	1	1	1	1	1
SRIP-38581	pig_ctg14:118134588-118134589(+)	1	1	1	1	0
SRIP-38582	pig_ctg14:118168346-118168347(+)	1	1	0	0	0
SRIP-38583	pig_ctg14:118197226-118197231(-)	1	1	1	1	1
SRIP-38584	pig_ctg14:118439784-118439785(+)	1	1	0	1	1
SRIP-38585	pig_ctg14:118440649-118440650(+)	1	1	0	1	0
SRIP-38586	pig_ctg14:118453617-118453618(-)	1	1	1	0	0
SRIP-38587	pig_ctg14:118464952-118464953(-)	1	1	1	0	1
SRIP-38588	pig_ctg14:118542163-118542164(+)	1	1	1	0	0
SRIP-38589	pig_ctg14:118614037-118614038(+)	1	1	1	1	1
SRIP-38590	pig_ctg14:118648350-118648351(+)	1	1	0	1	0
SRIP-38591	pig_ctg14:118665228-118665229(-)	1	1	1	0	0
SRIP-38592	pig_ctg14:118712936-118712937(+)	1	1	1	1	0
SRIP-38593	pig_ctg14:118754424-118754425(-)	1	1	0	1	0
SRIP-38594	pig_ctg14:118754908-118754909(-)	1	1	1	1	1
SRIP-38595	pig_ctg14:118936322-118936323(-)	1	1	1	0	0
SRIP-38596	pig_ctg14:119039683-119039684(+)	1	1	1	1	1
SRIP-38597	pig_ctg14:119184931-119184932(-)	1	0	1	1	0
SRIP-38598	pig_ctg14:119298960-119298961(+)	1	1	1	1	0
SRIP-38599	pig_ctg14:119325431-119325432(+)	1	1	1	1	0
SRIP-38600	pig_ctg14:119417492-119417493(+)	1	1	1	1	0
SRIP-38601	pig_ctg14:119430249-119430250(+)	1	1	0	1	1
SRIP-38602	pig_ctg14:119473874-119473884(+)	1	1	1	1	1
SRIP-38603	pig_ctg14:119491567-119491568(+)	1	1	1	0	0
SRIP-38604	pig_ctg14:119570632-119570633(-)	1	1	1	1	0
SRIP-38605	pig_ctg14:119613253-119613254(+)	1	1	0	1	0
SRIP-38606	pig_ctg14:119709130-119709131(-)	1	1	1	1	1
SRIP-38607	pig_ctg14:119851707-119851708(+)	1	1	1	1	0
SRIP-38608	pig_ctg14:119960868-119960869(+)	1	1	0	1	0
SRIP-38609	pig_ctg14:120062184-120062185(-)	1	1	1	1	1
SRIP-38610	pig_ctg14:120071641-120071642(-)	1	0	0	1	0
SRIP-38611	pig_ctg14:120187098-120187099(-)	1	1	0	0	0
SRIP-38612	pig_ctg14:120216544-120216545(+)	1	1	1	1	1
SRIP-38613	pig_ctg14:120325131-120325132(+)	1	1	1	1	0
SRIP-38614	pig_ctg14:120416127-120416128(+)	1	1	1	1	0
SRIP-38615	pig_ctg14:120471065-120471066(+)	1	1	1	1	0
SRIP-38616	pig_ctg14:120484067-120484068(-)	1	1	0	1	0
SRIP-38617	pig_ctg14:120521482-120521483(-)	1	1	1	0	0
SRIP-38618	pig_ctg14:120526686-120526687(-)	1	0	0	1	0
SRIP-38619	pig_ctg14:120531732-120531733(+)	1	1	1	1	0
SRIP-38620	pig_ctg14:120678588-120678589(-)	1	0	0	1	0
SRIP-38621	pig_ctg14:120749393-120749394(-)	1	1	1	1	0
SRIP-38622	pig_ctg14:120805175-120805176(+)	1	1	0	1	1
SRIP-38623	pig_ctg14:120924441-120924442(+)	1	1	1	0	0
SRIP-38624	pig_ctg14:120967674-120967675(-)	1	1	1	1	0
SRIP-38625	pig_ctg14:120971328-120971329(-)	1	1	0	1	0
SRIP-38626	pig_ctg14:120979135-120979136(+)	1	1	1	1	0
SRIP-38627	pig_ctg14:120992617-120992618(-)	1	1	1	1	0
SRIP-38628	pig_ctg14:121013139-121013140(-)	1	1	1	1	0
SRIP-38629	pig_ctg14:121046680-121046681(+)	1	1	1	1	1
SRIP-38630	pig_ctg14:121075573-121075574(-)	1	1	0	0	0
SRIP-38631	pig_ctg14:121077566-121077567(-)	1	1	1	1	0
SRIP-38632	pig_ctg14:121105209-121105210(+)	1	0	0	0	0
SRIP-38633	pig_ctg14:121227627-121227628(-)	1	1	1	1	1
SRIP-38634	pig_ctg14:121370862-121370863(-)	1	1	1	1	0
SRIP-38635	pig_ctg14:121507511-121507512(+)	1	1	1	1	1
SRIP-38636	pig_ctg14:121521172-121521173(-)	1	1	0	0	0
SRIP-38637	pig_ctg14:121661220-121661222(-)	1	1	1	1	0
SRIP-38638	pig_ctg14:121731357-121731358(-)	1	1	1	0	1
SRIP-38639	pig_ctg14:121750733-121750734(+)	1	1	1	1	0
SRIP-38640	pig_ctg14:121774341-121774342(+)	1	1	1	1	0
SRIP-38641	pig_ctg14:121832516-121832517(+)	1	0	0	0	0
SRIP-38642	pig_ctg14:121844762-121844763(-)	1	1	1	0	0
SRIP-38643	pig_ctg14:122036155-122036156(+)	1	1	1	1	0
SRIP-38644	pig_ctg14:122166306-122166307(+)	1	1	1	1	0
SRIP-38645	pig_ctg14:122218425-122218426(+)	1	1	0	1	0
SRIP-38646	pig_ctg14:122296090-122296091(+)	1	1	0	1	0
SRIP-38647	pig_ctg14:122414364-122414365(+)	1	1	1	1	0
SRIP-38648	pig_ctg14:122457214-122457215(-)	1	1	0	1	0
SRIP-38649	pig_ctg14:122490662-122490663(-)	1	1	1	1	0
SRIP-38650	pig_ctg14:122502569-122502573(+)	1	0	1	1	0
SRIP-38651	pig_ctg14:122583805-122583806(+)	1	0	0	1	1
SRIP-38652	pig_ctg14:122594863-122594864(+)	1	0	0	1	1
SRIP-38653	pig_ctg14:122600114-122600115(-)	1	1	1	0	0
SRIP-38654	pig_ctg14:122606043-122606044(+)	1	0	0	1	1
SRIP-38655	pig_ctg14:122612730-122612731(-)	1	1	1	0	0
SRIP-38656	pig_ctg14:122739511-122739512(-)	1	1	1	1	1
SRIP-38657	pig_ctg14:122819770-122819771(+)	1	1	1	1	0
SRIP-38658	pig_ctg14:123053670-123053671(-)	1	1	1	1	0
SRIP-38659	pig_ctg14:123053684-123053687(-)	1	1	1	1	1
SRIP-38660	pig_ctg14:123060689-123060690(+)	1	1	1	1	1
SRIP-38661	pig_ctg14:123184971-123184972(-)	1	1	0	0	0
SRIP-38662	pig_ctg14:123207516-123207517(+)	1	1	1	1	0
SRIP-38663	pig_ctg14:123316427-123316428(+)	1	1	1	1	0
SRIP-38664	pig_ctg14:123422730-123422731(-)	1	0	0	1	1
SRIP-38665	pig_ctg14:123441433-123441434(-)	1	1	1	1	1
SRIP-38666	pig_ctg14:123617313-123617314(-)	1	1	1	1	1
SRIP-38667	pig_ctg14:123659696-123659697(-)	1	0	0	1	1
SRIP-38668	pig_ctg14:123675292-123675293(+)	1	1	0	1	0
SRIP-38669	pig_ctg14:123732235-123732236(-)	1	0	0	1	0
SRIP-38670	pig_ctg14:123765149-123765150(-)	1	1	1	1	0
SRIP-38671	pig_ctg14:123873092-123873093(+)	1	1	1	1	0
SRIP-38672	pig_ctg14:124172260-124172261(-)	1	1	1	1	1
SRIP-38673	pig_ctg14:124188144-124188145(-)	1	1	1	1	1
SRIP-38674	pig_ctg14:124268175-124268176(+)	1	1	1	1	0
SRIP-38675	pig_ctg14:124302745-124302746(+)	1	1	1	1	0
SRIP-38676	pig_ctg14:124329537-124329538(-)	1	0	0	1	0
SRIP-38677	pig_ctg14:124457328-124457329(-)	1	1	0	1	1
SRIP-38678	pig_ctg14:124484868-124484869(+)	1	1	0	1	0
SRIP-38679	pig_ctg14:124570124-124570125(-)	1	1	0	1	1
SRIP-38680	pig_ctg14:124587020-124587021(-)	1	1	0	1	0
SRIP-38681	pig_ctg14:124600281-124600282(+)	1	1	1	0	1
SRIP-38682	pig_ctg14:124608201-124608202(+)	1	1	0	1	0
SRIP-38683	pig_ctg14:124611996-124611997(+)	1	1	0	1	1
SRIP-38684	pig_ctg14:124637574-124637575(-)	1	0	1	1	0
SRIP-38685	pig_ctg14:124680502-124680503(-)	1	1	1	1	0
SRIP-38686	pig_ctg14:124810539-124810540(-)	1	1	0	1	0
SRIP-38687	pig_ctg14:124828674-124828675(-)	1	1	1	1	0
SRIP-38688	pig_ctg14:124863905-124863906(+)	1	1	1	0	0
SRIP-38689	pig_ctg14:124868018-124868019(-)	1	1	1	0	0
SRIP-38690	pig_ctg14:124888950-124888951(+)	1	1	1	1	0
SRIP-38691	pig_ctg14:124901331-124901332(+)	1	1	1	1	0
SRIP-38692	pig_ctg14:124983110-124983111(+)	1	1	0	1	0
SRIP-38693	pig_ctg14:124993793-124993794(+)	1	1	1	1	1
SRIP-38694	pig_ctg14:125008980-125008981(-)	1	1	0	1	0
SRIP-38695	pig_ctg14:125130012-125130013(+)	1	1	1	0	1
SRIP-38696	pig_ctg14:125131155-125131156(+)	1	1	1	1	1
SRIP-38697	pig_ctg14:125227049-125227050(+)	1	1	0	1	0
SRIP-38698	pig_ctg14:125268938-125268939(-)	1	1	1	1	0
SRIP-38699	pig_ctg14:125269837-125269838(-)	1	1	0	1	0
SRIP-38700	pig_ctg14:125277132-125277134(-)	1	1	0	1	0
SRIP-38701	pig_ctg14:125301513-125301514(-)	1	1	0	1	0
SRIP-38702	pig_ctg14:125315044-125315045(-)	1	1	1	1	0
SRIP-38703	pig_ctg14:125322728-125322729(-)	1	1	1	1	0
SRIP-38704	pig_ctg14:125324642-125324643(+)	1	1	1	1	0
SRIP-38705	pig_ctg14:125370739-125370740(-)	1	1	0	1	1
SRIP-38706	pig_ctg14:125398712-125398713(+)	1	1	1	0	0
SRIP-38707	pig_ctg14:125461772-125461773(+)	1	1	1	1	1
SRIP-38708	pig_ctg14:125486375-125486376(+)	1	1	1	1	0
SRIP-38709	pig_ctg14:125512956-125512957(+)	1	0	0	1	0
SRIP-38710	pig_ctg14:125563251-125563252(+)	1	1	1	1	0
SRIP-38711	pig_ctg14:125625048-125625049(+)	1	1	1	1	0
SRIP-38712	pig_ctg14:125638506-125638507(-)	1	1	1	0	0
SRIP-38713	pig_ctg14:125688718-125688719(+)	1	1	1	0	1
SRIP-38714	pig_ctg14:125745549-125745550(-)	1	1	1	1	0
SRIP-38715	pig_ctg14:125838813-125838814(-)	1	1	0	1	0
SRIP-38716	pig_ctg14:125866070-125866071(-)	1	1	1	0	0
SRIP-38717	pig_ctg14:125895587-125895588(+)	1	1	1	1	0
SRIP-38718	pig_ctg14:125953262-125953263(+)	1	1	1	1	0
SRIP-38719	pig_ctg14:126015495-126015496(+)	1	0	0	1	0
SRIP-38720	pig_ctg14:126019915-126019916(-)	1	1	1	1	1
SRIP-38721	pig_ctg14:126134378-126134379(-)	1	1	0	1	1
SRIP-38722	pig_ctg14:126141480-126141481(-)	1	1	1	0	0
SRIP-38723	pig_ctg14:126258763-126258764(-)	1	1	1	1	0
SRIP-38724	pig_ctg14:126373731-126373732(+)	1	1	0	0	0
SRIP-38725	pig_ctg14:126455362-126455363(+)	1	1	0	1	0
SRIP-38726	pig_ctg14:126476183-126476184(+)	1	1	0	1	1
SRIP-38727	pig_ctg14:126538588-126538589(+)	1	0	0	1	1
SRIP-38728	pig_ctg14:126584778-126584779(+)	1	1	1	1	0
SRIP-38729	pig_ctg14:126623475-126623476(-)	1	1	1	1	1
SRIP-38730	pig_ctg14:126727843-126727844(-)	1	1	1	0	0
SRIP-38731	pig_ctg14:126733976-126733977(-)	1	1	0	1	1
SRIP-38732	pig_ctg14:126886180-126886181(-)	1	1	1	1	0
SRIP-38733	pig_ctg14:126938543-126938544(+)	1	1	1	0	0
SRIP-38734	pig_ctg14:126948138-126948139(-)	1	1	1	0	0
SRIP-38735	pig_ctg14:126952638-126952639(-)	1	1	1	1	1
SRIP-38736	pig_ctg14:127105207-127105208(-)	1	1	1	0	0
SRIP-38737	pig_ctg14:127125349-127125350(-)	1	1	1	1	0
SRIP-38738	pig_ctg14:127263954-127263955(+)	1	1	0	0	1
SRIP-38739	pig_ctg14:127283085-127283086(-)	1	1	1	1	0
SRIP-38740	pig_ctg14:127286018-127286019(+)	1	1	0	1	1
SRIP-38741	pig_ctg14:127460806-127460807(+)	1	1	1	0	0
SRIP-38742	pig_ctg14:127464669-127464670(+)	1	1	1	0	0
SRIP-38743	pig_ctg14:127514964-127514965(-)	1	1	1	1	1
SRIP-38744	pig_ctg14:127536762-127536763(+)	1	1	0	1	0
SRIP-38745	pig_ctg14:127578132-127578133(-)	1	1	1	1	0
SRIP-38746	pig_ctg14:127589022-127589023(-)	1	1	1	1	0
SRIP-38747	pig_ctg14:127592912-127592913(+)	1	1	1	1	0
SRIP-38748	pig_ctg14:127664073-127664074(+)	1	1	0	1	0
SRIP-38749	pig_ctg14:127689612-127689613(-)	1	0	1	1	0
SRIP-38750	pig_ctg14:128046939-128046940(+)	1	1	1	1	1
SRIP-38751	pig_ctg14:128049183-128049184(-)	1	1	1	1	0
SRIP-38752	pig_ctg14:128419668-128419669(-)	1	1	1	1	0
SRIP-38753	pig_ctg14:128575656-128575657(+)	1	1	0	1	1
SRIP-38754	pig_ctg14:128585291-128585292(+)	1	1	1	0	0
SRIP-38755	pig_ctg14:128607175-128607176(+)	1	1	1	1	0
SRIP-38756	pig_ctg14:128656449-128656450(+)	1	1	0	1	0
SRIP-38757	pig_ctg14:128673423-128673424(-)	1	1	1	1	0
SRIP-38758	pig_ctg14:128833723-128833724(+)	1	1	1	1	0
SRIP-38759	pig_ctg14:128834683-128834685(+)	1	1	0	1	1
SRIP-38760	pig_ctg14:128845770-128845771(-)	1	1	1	1	0
SRIP-38761	pig_ctg14:128845966-128845967(-)	1	1	0	1	0
SRIP-38762	pig_ctg14:128861868-128861869(-)	1	1	1	1	0
SRIP-38763	pig_ctg14:128885914-128885915(+)	1	0	0	1	0
SRIP-38764	pig_ctg14:128886620-128886621(+)	1	1	1	1	0
SRIP-38765	pig_ctg14:128889120-128889121(+)	1	1	1	1	1
SRIP-38766	pig_ctg14:128892122-128892123(+)	1	1	1	1	0
SRIP-38767	pig_ctg14:128966496-128966497(+)	1	1	0	0	0
SRIP-38768	pig_ctg14:128977476-128977477(+)	1	1	1	1	0
SRIP-38769	pig_ctg14:128999482-128999485(+)	1	1	1	1	0
SRIP-38770	pig_ctg14:129003225-129003226(+)	1	1	1	1	0
SRIP-38771	pig_ctg14:129015770-129015771(-)	1	1	0	1	0
SRIP-38772	pig_ctg14:129032719-129032720(+)	1	1	0	1	0
SRIP-38773	pig_ctg14:129038897-129038898(-)	1	1	1	1	1
SRIP-38774	pig_ctg14:129165237-129165238(-)	1	1	1	1	0
SRIP-38775	pig_ctg14:129211561-129211562(-)	1	1	1	1	1
SRIP-38776	pig_ctg14:129256412-129256413(-)	1	1	0	1	0
SRIP-38777	pig_ctg14:129345597-129345598(+)	1	1	0	1	0
SRIP-38778	pig_ctg14:129377615-129377616(+)	1	1	1	1	0
SRIP-38779	pig_ctg14:129416459-129416460(+)	1	1	0	0	0
SRIP-38780	pig_ctg14:129431218-129431219(+)	1	1	1	1	0
SRIP-38781	pig_ctg14:129495377-129495378(+)	1	1	1	1	0
SRIP-38782	pig_ctg14:129496268-129496269(-)	1	1	1	1	0
SRIP-38783	pig_ctg14:129545601-129545602(+)	1	1	1	1	0
SRIP-38784	pig_ctg14:129569589-129569590(+)	1	1	0	1	0
SRIP-38785	pig_ctg14:129637127-129637128(-)	1	1	0	1	1
SRIP-38786	pig_ctg14:129640959-129640960(+)	1	1	0	0	0
SRIP-38787	pig_ctg14:129680629-129680630(+)	1	1	1	1	0
SRIP-38788	pig_ctg14:129700145-129700146(-)	1	0	0	1	1
SRIP-38789	pig_ctg14:129706391-129706392(+)	1	1	1	1	0
SRIP-38790	pig_ctg14:129727036-129727037(+)	1	1	1	1	0
SRIP-38791	pig_ctg14:129754218-129754219(+)	1	1	1	1	0
SRIP-38792	pig_ctg14:129764362-129764363(-)	1	1	1	1	0
SRIP-38793	pig_ctg14:129765287-129765288(-)	1	1	1	1	0
SRIP-38794	pig_ctg14:129793786-129793787(-)	1	1	1	0	0
SRIP-38795	pig_ctg14:129799643-129799644(-)	1	1	0	0	0
SRIP-38796	pig_ctg14:129799688-129799689(+)	1	1	0	1	0
SRIP-38797	pig_ctg14:129802889-129802890(+)	1	1	1	1	0
SRIP-38798	pig_ctg14:129803232-129803233(+)	1	1	1	1	0
SRIP-38799	pig_ctg14:129821271-129821273(+)	1	1	1	1	0
SRIP-38800	pig_ctg14:129822065-129822066(-)	1	1	0	1	0
SRIP-38801	pig_ctg14:129827874-129827875(-)	1	1	0	1	0
SRIP-38802	pig_ctg14:129844082-129844085(-)	1	1	0	1	0
SRIP-38803	pig_ctg14:129844086-129844087(-)	1	1	0	1	0
SRIP-38804	pig_ctg14:129859315-129859316(-)	1	1	1	0	0
SRIP-38805	pig_ctg14:129898259-129898260(+)	1	1	0	1	0
SRIP-38806	pig_ctg14:129911872-129911873(+)	1	1	0	1	0
SRIP-38807	pig_ctg14:129913031-129913032(-)	1	1	1	0	0
SRIP-38808	pig_ctg14:129921572-129921573(-)	1	1	1	0	1
SRIP-38809	pig_ctg14:129922031-129922032(-)	1	1	1	1	1
SRIP-38810	pig_ctg14:129933081-129933082(-)	1	1	1	1	0
SRIP-38811	pig_ctg14:129934208-129934209(-)	1	1	1	1	0
SRIP-38812	pig_ctg14:129980781-129980782(-)	1	1	0	1	0
SRIP-38813	pig_ctg14:130063979-130063980(-)	1	1	1	1	1
SRIP-38814	pig_ctg14:130101973-130101974(-)	1	1	1	1	0
SRIP-38815	pig_ctg14:130129825-130129826(-)	1	1	0	1	1
SRIP-38816	pig_ctg14:130245766-130245767(-)	1	1	1	1	0
SRIP-38817	pig_ctg14:130364199-130364200(-)	1	1	0	1	0
SRIP-38818	pig_ctg14:130368678-130368679(-)	1	1	0	0	0
SRIP-38819	pig_ctg14:130398427-130398428(+)	1	1	0	1	0
SRIP-38820	pig_ctg14:130465777-130465778(+)	1	1	1	1	0
SRIP-38821	pig_ctg14:130551316-130551317(+)	1	1	1	1	0
SRIP-38822	pig_ctg14:130579291-130579292(+)	1	1	0	1	0
SRIP-38823	pig_ctg14:130639414-130639415(-)	1	1	0	1	0
SRIP-38824	pig_ctg14:130737354-130737356(-)	1	1	1	1	0
SRIP-38825	pig_ctg14:130747422-130747423(-)	1	1	1	1	0
SRIP-38826	pig_ctg14:130819837-130819839(+)	1	1	0	1	0
SRIP-38827	pig_ctg14:130868384-130868385(+)	1	1	1	1	0
