## Supplemental Data 3 for "TypeSINE: Genome-Wide Detection of SINE Retrotransposon Polymorphisms Reveals Functional Variants Linked to Body Size Variation in Pigs" (part 3 of 3)

### Sheet: upset_data (continued)
# The number "1" means that the site is polymorphic in the population to which it belongs, and the number "0" means that the site is not polymorphic in the population to which it belongs.
SRIP-38828	pig_ctg14:131206878-131206879(+)	1	1	1	1	0
SRIP-38829	pig_ctg14:131292349-131292350(-)	1	1	1	1	0
SRIP-38830	pig_ctg14:131423312-131423313(-)	1	1	1	1	0
SRIP-38831	pig_ctg14:131444691-131444692(-)	1	1	0	1	0
SRIP-38832	pig_ctg14:131456316-131456317(-)	1	1	0	1	0
SRIP-38833	pig_ctg14:131473409-131473410(+)	1	1	0	1	0
SRIP-38834	pig_ctg14:131509620-131509621(-)	1	1	1	1	0
SRIP-38835	pig_ctg14:131512810-131512811(+)	1	1	1	1	0
SRIP-38836	pig_ctg14:131516352-131516353(+)	1	1	1	1	0
SRIP-38837	pig_ctg14:131569639-131569640(+)	1	1	1	1	0
SRIP-38838	pig_ctg14:131576459-131576460(+)	1	0	0	1	0
SRIP-38839	pig_ctg14:131587867-131587868(+)	1	1	0	1	1
SRIP-38840	pig_ctg14:131616913-131616914(+)	1	1	1	1	0
SRIP-38841	pig_ctg14:131618236-131618237(-)	1	1	1	1	0
SRIP-38842	pig_ctg14:131663567-131663568(+)	1	1	1	1	1
SRIP-38843	pig_ctg14:131683174-131683175(-)	1	1	1	1	0
SRIP-38844	pig_ctg14:131715163-131715164(-)	1	1	0	1	0
SRIP-38845	pig_ctg14:131831024-131831025(-)	1	1	1	1	0
SRIP-38846	pig_ctg14:131919271-131919272(-)	1	1	1	0	0
SRIP-38847	pig_ctg14:131938426-131938427(+)	1	1	0	1	1
SRIP-38848	pig_ctg14:131939528-131939529(+)	1	1	0	0	0
SRIP-38849	pig_ctg14:132082778-132082779(+)	1	1	1	0	1
SRIP-38850	pig_ctg14:132286867-132286868(-)	1	1	0	1	0
SRIP-38851	pig_ctg14:132329673-132329674(+)	1	1	1	0	0
SRIP-38852	pig_ctg14:132382265-132382266(+)	1	1	1	0	0
SRIP-38853	pig_ctg14:132404861-132404862(-)	1	1	1	1	0
SRIP-38854	pig_ctg14:132410598-132410599(-)	1	1	1	1	0
SRIP-38855	pig_ctg14:132442306-132442307(+)	1	1	1	1	0
SRIP-38856	pig_ctg14:132444791-132444792(-)	1	1	1	1	0
SRIP-38857	pig_ctg14:132474343-132474344(-)	1	1	1	0	1
SRIP-38858	pig_ctg14:132475582-132475583(+)	1	1	1	1	1
SRIP-38859	pig_ctg14:132557572-132557573(-)	1	1	1	1	1
SRIP-38860	pig_ctg14:132599890-132599891(-)	1	1	1	0	0
SRIP-38861	pig_ctg14:132601063-132601064(-)	1	1	0	1	0
SRIP-38862	pig_ctg14:132626736-132626737(-)	1	1	1	1	0
SRIP-38863	pig_ctg14:132654368-132654369(+)	1	1	1	0	0
SRIP-38864	pig_ctg14:132666389-132666390(+)	1	1	1	1	0
SRIP-38865	pig_ctg14:132677106-132677107(+)	1	1	1	1	1
SRIP-38866	pig_ctg14:132728542-132728543(-)	1	1	1	1	1
SRIP-38867	pig_ctg14:132731323-132731324(-)	1	1	1	1	0
SRIP-38868	pig_ctg14:132881027-132881028(-)	1	1	1	1	0
SRIP-38869	pig_ctg14:132930599-132930600(-)	1	1	1	1	0
SRIP-38870	pig_ctg14:132933909-132933910(-)	1	1	0	1	0
SRIP-38871	pig_ctg14:132954159-132954160(-)	1	1	1	1	1
SRIP-38872	pig_ctg14:133031174-133031175(+)	1	1	1	1	0
SRIP-38873	pig_ctg14:133062753-133062754(-)	1	1	1	1	1
SRIP-38874	pig_ctg14:133065895-133065896(+)	1	1	0	1	0
SRIP-38875	pig_ctg14:133131477-133131478(+)	1	1	1	1	0
SRIP-38876	pig_ctg14:133187641-133187642(+)	1	1	1	1	1
SRIP-38877	pig_ctg14:133196982-133196983(+)	1	1	1	1	1
SRIP-38878	pig_ctg14:133197196-133197197(-)	1	1	1	1	0
SRIP-38879	pig_ctg14:133220302-133220303(+)	1	1	1	1	0
SRIP-38880	pig_ctg14:133238862-133238863(-)	1	1	0	1	0
SRIP-38881	pig_ctg14:133288543-133288544(-)	1	1	0	1	0
SRIP-38882	pig_ctg14:133447989-133447990(+)	1	1	1	1	1
SRIP-38883	pig_ctg14:133450954-133450955(-)	1	1	1	1	0
SRIP-38884	pig_ctg14:133519995-133519996(+)	1	1	0	1	0
SRIP-38885	pig_ctg14:133546472-133546475(-)	1	1	1	1	0
SRIP-38886	pig_ctg14:133561260-133561261(-)	1	1	1	1	0
SRIP-38887	pig_ctg14:133579454-133579455(+)	1	1	1	1	0
SRIP-38888	pig_ctg14:133702089-133702090(+)	1	1	0	1	1
SRIP-38889	pig_ctg14:133870126-133870128(-)	1	1	1	0	0
SRIP-38890	pig_ctg14:133888020-133888024(+)	1	1	0	1	0
SRIP-38891	pig_ctg14:133895687-133895688(-)	1	1	0	1	0
SRIP-38892	pig_ctg14:133905880-133905881(+)	1	1	1	1	1
SRIP-38893	pig_ctg14:133922109-133922110(-)	1	1	1	1	0
SRIP-38894	pig_ctg14:133983336-133983337(+)	1	1	1	0	0
SRIP-38895	pig_ctg14:134045754-134045755(+)	1	1	0	1	0
SRIP-38896	pig_ctg14:134457935-134457936(-)	1	1	0	1	0
SRIP-38897	pig_ctg14:134488909-134488912(-)	1	1	1	1	0
SRIP-38898	pig_ctg14:134529630-134529631(+)	1	1	1	0	0
SRIP-38899	pig_ctg14:134544779-134544780(-)	1	1	1	1	0
SRIP-38900	pig_ctg14:134562498-134562499(-)	1	1	1	1	0
SRIP-38901	pig_ctg14:134570414-134570415(-)	1	1	0	1	1
SRIP-38902	pig_ctg14:134617990-134617991(+)	1	1	1	1	0
SRIP-38903	pig_ctg14:134643336-134643337(+)	1	1	0	1	1
SRIP-38904	pig_ctg14:134658386-134658387(+)	1	1	1	1	0
SRIP-38905	pig_ctg14:134669395-134669396(+)	1	1	1	1	0
SRIP-38906	pig_ctg14:134674383-134674384(+)	1	1	0	1	0
SRIP-38907	pig_ctg14:134710882-134710883(-)	1	1	0	0	0
SRIP-38908	pig_ctg14:134733876-134733877(-)	1	1	1	0	0
SRIP-38909	pig_ctg14:134811442-134811443(-)	1	1	1	1	0
SRIP-38910	pig_ctg14:134812106-134812107(-)	1	0	0	0	0
SRIP-38911	pig_ctg14:134828213-134828214(+)	1	1	1	1	0
SRIP-38912	pig_ctg14:134845652-134845653(+)	1	1	1	0	0
SRIP-38913	pig_ctg14:134857176-134857177(+)	1	1	1	1	0
SRIP-38914	pig_ctg14:134874085-134874086(+)	1	1	0	1	0
SRIP-38915	pig_ctg14:134879034-134879035(-)	1	1	1	1	0
SRIP-38916	pig_ctg14:134879539-134879540(-)	1	1	1	1	0
SRIP-38917	pig_ctg14:134958424-134958425(-)	1	1	0	1	0
SRIP-38918	pig_ctg14:134974934-134974935(+)	1	1	1	1	0
SRIP-38919	pig_ctg14:135008499-135008501(-)	1	1	1	0	0
SRIP-38920	pig_ctg14:135100133-135100134(-)	1	1	1	1	0
SRIP-38921	pig_ctg14:135139812-135139814(-)	1	1	1	0	0
SRIP-38922	pig_ctg14:135207720-135207721(-)	1	1	1	1	0
SRIP-38923	pig_ctg14:135222563-135222564(-)	1	1	1	0	0
SRIP-38924	pig_ctg14:135265998-135265999(+)	1	1	1	1	0
SRIP-38925	pig_ctg14:135291317-135291322(-)	1	1	1	0	1
SRIP-38926	pig_ctg14:135300361-135300362(-)	1	1	1	1	0
SRIP-38927	pig_ctg14:135317163-135317164(-)	1	1	0	1	0
SRIP-38928	pig_ctg14:135328947-135328948(-)	1	1	1	1	1
SRIP-38929	pig_ctg14:135551033-135551034(+)	1	1	1	0	0
SRIP-38930	pig_ctg14:135591670-135591671(-)	1	0	0	1	0
SRIP-38931	pig_ctg14:135643461-135643462(+)	1	1	0	1	0
SRIP-38932	pig_ctg14:135645330-135645331(-)	1	1	0	1	0
SRIP-38933	pig_ctg14:135698507-135698508(+)	1	1	1	1	0
SRIP-38934	pig_ctg14:135790551-135790552(+)	1	1	0	1	1
SRIP-38935	pig_ctg14:135816890-135816891(-)	1	1	0	1	1
SRIP-38936	pig_ctg14:135909409-135909410(+)	1	1	0	1	0
SRIP-38937	pig_ctg14:135996845-135996846(-)	1	1	1	1	0
SRIP-38938	pig_ctg14:136036124-136036125(-)	1	1	1	1	1
SRIP-38939	pig_ctg14:136058995-136058996(+)	1	0	0	0	0
SRIP-38940	pig_ctg14:136078104-136078105(+)	1	1	1	1	0
SRIP-38941	pig_ctg14:136102213-136102214(+)	1	1	1	1	0
SRIP-38942	pig_ctg14:136133726-136133727(-)	1	1	0	0	0
SRIP-38943	pig_ctg14:136144542-136144543(+)	1	1	0	0	0
SRIP-38944	pig_ctg14:136320768-136320769(-)	1	1	1	1	0
SRIP-38945	pig_ctg14:136332617-136332628(-)	1	1	1	1	1
SRIP-38946	pig_ctg14:136355203-136355204(+)	1	1	0	1	1
SRIP-38947	pig_ctg14:136593205-136593206(+)	1	1	1	1	0
SRIP-38948	pig_ctg14:136653209-136653210(-)	1	1	1	1	1
SRIP-38949	pig_ctg14:136709119-136709120(+)	1	1	0	1	0
SRIP-38950	pig_ctg14:136712274-136712275(-)	1	1	1	1	1
SRIP-38951	pig_ctg14:136787080-136787081(-)	1	1	1	1	0
SRIP-38952	pig_ctg14:136812485-136812486(-)	1	1	1	1	0
SRIP-38953	pig_ctg14:136922531-136922532(+)	1	1	0	1	0
SRIP-38954	pig_ctg14:136934116-136934125(+)	1	1	1	1	0
SRIP-38955	pig_ctg14:137059042-137059043(+)	1	0	1	0	1
SRIP-38956	pig_ctg14:137306624-137306625(+)	1	1	1	1	1
SRIP-38957	pig_ctg14:137386111-137386112(-)	1	1	1	1	0
SRIP-38958	pig_ctg14:137404431-137404432(+)	1	1	1	1	1
SRIP-38959	pig_ctg14:137504990-137504991(-)	1	1	0	1	0
SRIP-38960	pig_ctg14:137530820-137530821(+)	1	1	1	0	0
SRIP-38961	pig_ctg14:137730468-137730469(-)	1	1	1	1	0
SRIP-38962	pig_ctg14:137765474-137765475(+)	1	1	0	0	0
SRIP-38963	pig_ctg14:137780192-137780193(+)	1	1	1	1	0
SRIP-38964	pig_ctg14:137851429-137851430(-)	1	1	1	1	0
SRIP-38965	pig_ctg14:137940070-137940071(+)	1	1	0	0	0
SRIP-38966	pig_ctg14:138006727-138006728(-)	1	1	1	1	0
SRIP-38967	pig_ctg14:138105400-138105401(+)	1	1	1	1	0
SRIP-38968	pig_ctg14:138121312-138121313(+)	1	1	1	1	1
SRIP-38969	pig_ctg14:138172316-138172317(-)	1	1	1	1	0
SRIP-38970	pig_ctg14:138311386-138311403(-)	1	1	1	1	1
SRIP-38971	pig_ctg14:138333035-138333036(+)	1	1	1	1	0
SRIP-38972	pig_ctg14:138450372-138450373(+)	1	1	0	1	0
SRIP-38973	pig_ctg14:138528107-138528108(-)	1	1	1	1	0
SRIP-38974	pig_ctg14:138528463-138528464(-)	1	1	1	1	0
SRIP-38975	pig_ctg14:138589982-138589983(+)	1	1	0	1	0
SRIP-38976	pig_ctg14:138711352-138711353(-)	1	1	0	1	0
SRIP-38977	pig_ctg14:138949281-138949282(+)	1	1	1	0	0
SRIP-38978	pig_ctg14:138972935-138972936(-)	1	1	1	1	0
SRIP-38979	pig_ctg14:138982080-138982081(-)	1	1	1	1	0
SRIP-38980	pig_ctg14:139054278-139054280(+)	1	1	1	1	0
SRIP-38981	pig_ctg14:139069730-139069731(-)	1	1	1	1	0
SRIP-38982	pig_ctg14:139149567-139149568(-)	1	1	0	1	1
SRIP-38983	pig_ctg14:139193101-139193102(+)	1	1	1	1	0
SRIP-38984	pig_ctg14:139199873-139199874(-)	1	1	1	1	0
SRIP-38985	pig_ctg14:139208870-139208877(-)	1	1	1	0	1
SRIP-38986	pig_ctg14:139287792-139287793(+)	1	0	0	1	0
SRIP-38987	pig_ctg14:139336799-139336800(-)	1	1	0	1	0
SRIP-38988	pig_ctg14:139412906-139412907(-)	1	1	1	1	1
SRIP-38989	pig_ctg14:139420449-139420451(+)	1	1	1	0	0
SRIP-38990	pig_ctg14:139452446-139452447(-)	1	1	0	1	0
SRIP-38991	pig_ctg14:139506081-139506082(+)	1	1	0	1	0
SRIP-38992	pig_ctg14:139693091-139693093(-)	1	1	1	1	0
SRIP-38993	pig_ctg14:139804620-139804621(+)	1	1	1	1	1
SRIP-38994	pig_ctg14:140208679-140208680(+)	1	1	1	1	0
SRIP-38995	pig_ctg14:140944888-140944890(+)	1	1	1	1	0
SRIP-38996	pig_ctg14:140948848-140948849(-)	1	1	0	1	0
SRIP-38997	pig_ctg14:141004928-141004929(+)	1	1	1	1	1
SRIP-38998	pig_ctg14:141461900-141461901(-)	1	1	0	1	0
SRIP-38999	pig_ctg14:141488482-141488483(-)	1	1	1	1	0
SRIP-39000	pig_ctg14:141495863-141495865(-)	1	1	0	1	0
SRIP-39001	pig_ctg14:141501469-141501471(+)	1	1	1	1	0
SRIP-39002	pig_ctg14:141517517-141517519(+)	1	1	0	1	0
SRIP-39003	pig_ctg14:141522702-141522703(+)	1	1	1	1	0
SRIP-39004	pig_ctg14:141592878-141592879(+)	1	1	0	1	0
SRIP-39005	pig_ctg14:141626483-141626484(-)	1	1	0	1	0
SRIP-39006	pig_ctg140:27657-27658(-)	1	1	0	0	0
SRIP-39007	pig_ctg140:33044-33045(+)	1	1	1	1	1
SRIP-39008	pig_ctg140:44990-44991(-)	1	1	0	1	0
SRIP-39009	pig_ctg140:64912-64913(+)	1	1	1	1	0
SRIP-39010	pig_ctg140:65656-65657(+)	1	1	1	1	1
SRIP-39011	pig_ctg143:30886-30887(-)	1	0	0	0	0
SRIP-39012	pig_ctg144:2551-2552(-)	1	1	1	1	1
SRIP-39013	pig_ctg144:37346-37347(+)	1	1	1	1	1
SRIP-39014	pig_ctg144:44674-44698(+)	1	1	1	1	1
SRIP-39015	pig_ctg145:18101-18102(+)	1	1	1	1	1
SRIP-39016	pig_ctg145:53891-53892(+)	1	1	1	1	0
SRIP-39017	pig_ctg145:55873-55874(-)	1	1	1	1	0
SRIP-39018	pig_ctg145:59804-59805(-)	1	1	1	1	0
SRIP-39019	pig_ctg145:62981-62982(+)	1	1	1	1	0
SRIP-39020	pig_ctg145:68898-68899(-)	1	1	1	1	0
SRIP-39021	pig_ctg145:72077-72078(+)	1	1	1	1	0
SRIP-39022	pig_ctg145:74060-74061(-)	1	1	1	1	1
SRIP-39023	pig_ctg145:77994-77995(-)	1	1	1	1	0
SRIP-39024	pig_ctg145:116826-116827(+)	1	1	1	0	0
SRIP-39025	pig_ctg145:123247-123248(+)	1	1	1	1	1
SRIP-39026	pig_ctg145:125454-125455(+)	1	1	1	1	0
SRIP-39027	pig_ctg145:127573-127574(+)	1	1	1	1	1
SRIP-39028	pig_ctg145:129783-129785(+)	1	1	1	1	0
SRIP-39029	pig_ctg145:752969-752970(-)	1	1	1	1	1
SRIP-39030	pig_ctg145:941253-941254(+)	1	1	0	1	0
SRIP-39031	pig_ctg145:959298-959299(+)	1	1	0	1	0
SRIP-39032	pig_ctg145:1079637-1079638(-)	1	1	1	0	0
SRIP-39033	pig_ctg145:1143179-1143180(+)	1	1	0	1	0
SRIP-39034	pig_ctg146:11554-11555(+)	1	1	1	1	1
SRIP-39035	pig_ctg149:20206-20207(+)	1	1	1	1	0
SRIP-39036	pig_ctg149:34357-34358(-)	1	1	0	0	0
SRIP-39037	pig_ctg149:39619-39620(-)	1	1	0	0	0
SRIP-39038	pig_ctg15:13109-13110(-)	1	1	1	0	0
SRIP-39039	pig_ctg15:20183-20184(-)	1	1	1	0	0
SRIP-39040	pig_ctg15:90528-90529(+)	1	1	0	0	0
SRIP-39041	pig_ctg15:93331-93332(+)	1	1	1	1	1
SRIP-39042	pig_ctg15:156233-156234(+)	1	1	1	1	1
SRIP-39043	pig_ctg15:223768-223769(+)	1	1	1	0	0
SRIP-39044	pig_ctg15:223830-223831(+)	1	1	1	0	0
SRIP-39045	pig_ctg15:320452-320453(+)	1	1	1	1	0
SRIP-39046	pig_ctg15:478643-478644(-)	1	1	1	1	1
SRIP-39047	pig_ctg15:503482-503483(+)	1	1	1	1	0
SRIP-39048	pig_ctg15:560748-560749(+)	1	1	0	1	0
SRIP-39049	pig_ctg15:627649-627650(-)	1	1	1	1	1
SRIP-39050	pig_ctg15:661580-661582(-)	1	1	1	1	1
SRIP-39051	pig_ctg15:681646-681647(+)	1	1	1	1	0
SRIP-39052	pig_ctg15:711192-711193(-)	1	1	0	1	0
SRIP-39053	pig_ctg15:711199-711200(-)	1	1	1	0	0
SRIP-39054	pig_ctg15:734883-734884(-)	1	1	1	0	1
SRIP-39055	pig_ctg15:740697-740698(+)	0	1	0	0	0
SRIP-39056	pig_ctg15:838706-838707(-)	1	0	1	1	0
SRIP-39057	pig_ctg15:894238-894239(-)	1	1	0	1	0
SRIP-39058	pig_ctg15:927195-927196(-)	1	1	0	1	0
SRIP-39059	pig_ctg15:956204-956205(-)	1	1	1	1	0
SRIP-39060	pig_ctg15:957030-957031(-)	1	1	1	1	1
SRIP-39061	pig_ctg15:969366-969367(+)	1	1	1	0	1
SRIP-39062	pig_ctg15:983921-983922(+)	1	1	1	1	1
SRIP-39063	pig_ctg15:987651-987652(-)	1	1	1	1	0
SRIP-39064	pig_ctg15:1007485-1007486(-)	1	1	1	1	1
SRIP-39065	pig_ctg15:1017862-1017863(+)	1	1	0	1	0
SRIP-39066	pig_ctg15:1021793-1021794(+)	1	1	1	1	1
SRIP-39067	pig_ctg15:1065047-1065048(-)	1	1	1	1	0
SRIP-39068	pig_ctg15:1116799-1116800(+)	1	1	1	1	0
SRIP-39069	pig_ctg15:1175306-1175307(-)	1	1	1	1	1
SRIP-39070	pig_ctg15:1201775-1201776(+)	1	1	1	1	1
SRIP-39071	pig_ctg15:1261942-1261943(+)	1	1	1	1	1
SRIP-39072	pig_ctg15:1267710-1267711(-)	1	0	0	1	0
SRIP-39073	pig_ctg15:1276900-1276901(+)	1	1	1	1	0
SRIP-39074	pig_ctg15:1286055-1286056(+)	1	1	1	1	0
SRIP-39075	pig_ctg15:1353970-1353971(+)	1	1	1	1	1
SRIP-39076	pig_ctg15:1357241-1357242(-)	1	1	0	1	0
SRIP-39077	pig_ctg15:1396688-1396689(+)	1	1	1	1	0
SRIP-39078	pig_ctg15:1414539-1414540(+)	1	1	1	0	0
SRIP-39079	pig_ctg15:1465818-1465819(+)	1	1	0	1	0
SRIP-39080	pig_ctg15:1476010-1476011(+)	1	1	1	1	0
SRIP-39081	pig_ctg15:1504928-1504929(+)	1	1	1	1	0
SRIP-39082	pig_ctg15:1515074-1515075(+)	1	1	1	1	1
SRIP-39083	pig_ctg15:1591586-1591587(-)	1	1	0	1	0
SRIP-39084	pig_ctg15:1641956-1641957(+)	1	1	1	1	0
SRIP-39085	pig_ctg15:1649385-1649386(+)	1	1	1	0	0
SRIP-39086	pig_ctg15:1694023-1694025(+)	1	1	1	1	0
SRIP-39087	pig_ctg15:1750854-1750855(-)	1	1	0	1	0
SRIP-39088	pig_ctg15:1776259-1776260(-)	1	1	0	1	1
SRIP-39089	pig_ctg15:1776271-1776272(-)	1	1	1	0	1
SRIP-39090	pig_ctg15:1791865-1791866(-)	1	1	0	1	0
SRIP-39091	pig_ctg15:1793627-1793628(+)	1	1	0	1	0
SRIP-39092	pig_ctg15:1798700-1798701(+)	1	1	1	1	1
SRIP-39093	pig_ctg15:1821430-1821431(-)	1	1	0	1	0
SRIP-39094	pig_ctg15:1828346-1828347(-)	1	1	1	1	0
SRIP-39095	pig_ctg15:1866017-1866018(-)	1	1	1	1	1
SRIP-39096	pig_ctg15:1895346-1895347(-)	1	1	1	1	0
SRIP-39097	pig_ctg15:1996937-1996938(-)	1	1	1	1	0
SRIP-39098	pig_ctg15:2036894-2036895(+)	1	1	1	1	1
SRIP-39099	pig_ctg15:2042299-2042300(-)	1	1	1	1	0
SRIP-39100	pig_ctg15:2072058-2072059(+)	1	1	1	0	0
SRIP-39101	pig_ctg15:2108005-2108006(+)	1	1	1	1	1
SRIP-39102	pig_ctg15:2143879-2143880(+)	1	1	1	1	1
SRIP-39103	pig_ctg15:2160741-2160742(-)	1	1	1	1	0
SRIP-39104	pig_ctg15:2166412-2166413(+)	1	1	0	1	0
SRIP-39105	pig_ctg15:2198227-2198228(+)	1	1	1	1	0
SRIP-39106	pig_ctg15:2233508-2233509(+)	1	1	1	1	0
SRIP-39107	pig_ctg15:2405894-2405895(+)	1	1	1	1	1
SRIP-39108	pig_ctg15:2423764-2423765(-)	1	1	1	1	0
SRIP-39109	pig_ctg15:2428828-2428829(-)	1	1	1	0	1
SRIP-39110	pig_ctg15:2468788-2468789(+)	1	1	1	1	0
SRIP-39111	pig_ctg15:2484024-2484025(+)	1	1	1	0	0
SRIP-39112	pig_ctg15:2511569-2511570(-)	1	1	1	1	1
SRIP-39113	pig_ctg15:2574866-2574867(+)	1	1	1	1	1
SRIP-39114	pig_ctg15:2612470-2612471(-)	1	1	0	1	1
SRIP-39115	pig_ctg15:2638053-2638054(+)	1	1	0	1	0
SRIP-39116	pig_ctg15:2858619-2858620(-)	1	1	1	1	0
SRIP-39117	pig_ctg15:2858666-2858667(-)	1	1	1	1	0
SRIP-39118	pig_ctg15:2879718-2879719(-)	1	1	1	1	0
SRIP-39119	pig_ctg15:2953491-2953492(+)	1	1	0	1	1
SRIP-39120	pig_ctg15:2965988-2965989(+)	1	1	1	1	0
SRIP-39121	pig_ctg15:3015192-3015193(-)	1	1	0	0	1
SRIP-39122	pig_ctg15:3083626-3083627(-)	1	1	1	1	1
SRIP-39123	pig_ctg15:3120686-3120687(+)	1	1	0	0	0
SRIP-39124	pig_ctg15:3137872-3137873(-)	1	1	1	1	1
SRIP-39125	pig_ctg15:3188900-3188901(-)	1	1	1	0	0
SRIP-39126	pig_ctg15:3226459-3226460(+)	1	1	1	1	0
SRIP-39127	pig_ctg15:3330163-3330164(+)	1	1	1	1	1
SRIP-39128	pig_ctg15:3338160-3338161(+)	1	1	0	0	0
SRIP-39129	pig_ctg15:3340463-3340464(+)	1	1	1	1	0
SRIP-39130	pig_ctg15:3366555-3366556(-)	1	1	1	1	0
SRIP-39131	pig_ctg15:3379467-3379468(+)	1	1	0	1	0
SRIP-39132	pig_ctg15:3383987-3383988(-)	1	1	1	0	0
SRIP-39133	pig_ctg15:3408179-3408180(+)	1	1	1	1	1
SRIP-39134	pig_ctg15:3501109-3501110(+)	1	1	0	1	0
SRIP-39135	pig_ctg15:3606022-3606023(+)	1	1	1	1	1
SRIP-39136	pig_ctg15:3643303-3643304(-)	1	1	1	1	0
SRIP-39137	pig_ctg15:3758471-3758473(+)	1	1	1	1	1
SRIP-39138	pig_ctg15:3828175-3828176(-)	1	1	1	1	0
SRIP-39139	pig_ctg15:3843455-3843456(+)	1	1	1	1	0
SRIP-39140	pig_ctg15:3878194-3878195(+)	1	1	0	1	0
SRIP-39141	pig_ctg15:4139297-4139298(-)	1	1	1	1	0
SRIP-39142	pig_ctg15:4224808-4224809(+)	1	1	1	1	0
SRIP-39143	pig_ctg15:4271376-4271377(-)	1	1	1	1	0
SRIP-39144	pig_ctg15:4282571-4282572(+)	1	1	0	1	0
SRIP-39145	pig_ctg15:4340631-4340632(-)	1	1	1	0	0
SRIP-39146	pig_ctg15:4544020-4544021(-)	1	1	1	1	0
SRIP-39147	pig_ctg15:4546623-4546624(-)	1	1	0	1	0
SRIP-39148	pig_ctg15:4589910-4589911(+)	1	1	0	1	0
SRIP-39149	pig_ctg15:4776134-4776135(-)	1	1	1	1	1
SRIP-39150	pig_ctg15:4781865-4781866(+)	1	1	0	0	0
SRIP-39151	pig_ctg15:4814097-4814098(+)	1	1	0	1	0
SRIP-39152	pig_ctg15:4819491-4819492(-)	1	1	1	0	0
SRIP-39153	pig_ctg15:5028183-5028184(-)	1	1	1	1	0
SRIP-39154	pig_ctg15:5246742-5246743(+)	1	1	1	0	1
SRIP-39155	pig_ctg15:5272221-5272222(+)	1	1	1	1	0
SRIP-39156	pig_ctg15:5280956-5280957(+)	1	1	1	1	0
SRIP-39157	pig_ctg15:5310577-5310578(+)	1	1	1	1	0
SRIP-39158	pig_ctg15:5334197-5334200(+)	1	1	1	1	0
SRIP-39159	pig_ctg15:5334204-5334208(+)	1	1	0	0	0
SRIP-39160	pig_ctg15:5354661-5354662(-)	1	1	1	1	0
SRIP-39161	pig_ctg15:5398670-5398671(-)	1	1	1	1	1
SRIP-39162	pig_ctg15:5571351-5571352(+)	1	1	1	1	0
SRIP-39163	pig_ctg15:5719611-5719612(+)	1	1	1	1	0
SRIP-39164	pig_ctg15:5799647-5799648(+)	1	1	0	1	0
SRIP-39165	pig_ctg15:5842310-5842311(+)	1	1	1	1	0
SRIP-39166	pig_ctg15:5866847-5866848(+)	1	1	1	0	0
SRIP-39167	pig_ctg15:5914204-5914206(-)	1	1	1	1	1
SRIP-39168	pig_ctg15:6075397-6075398(-)	1	1	1	0	0
SRIP-39169	pig_ctg15:6099156-6099157(+)	1	1	1	1	0
SRIP-39170	pig_ctg15:6122443-6122444(-)	1	1	1	1	0
SRIP-39171	pig_ctg15:6397120-6397121(+)	1	1	0	1	0
SRIP-39172	pig_ctg15:6452332-6452333(-)	1	1	0	0	0
SRIP-39173	pig_ctg15:6461601-6461602(+)	1	1	1	1	0
SRIP-39174	pig_ctg15:6568178-6568179(-)	1	0	0	1	0
SRIP-39175	pig_ctg15:6774707-6774708(+)	1	1	1	1	0
SRIP-39176	pig_ctg15:6812981-6812982(-)	1	1	1	1	1
SRIP-39177	pig_ctg15:6937164-6937165(-)	1	1	1	1	0
SRIP-39178	pig_ctg15:6979073-6979074(+)	1	1	1	1	0
SRIP-39179	pig_ctg15:7029616-7029617(-)	1	1	1	1	0
SRIP-39180	pig_ctg15:7039393-7039394(+)	1	0	0	1	1
SRIP-39181	pig_ctg15:7671924-7671925(+)	1	1	1	1	0
SRIP-39182	pig_ctg15:7680785-7680786(-)	1	1	1	0	0
SRIP-39183	pig_ctg15:7767664-7767665(-)	1	1	1	1	0
SRIP-39184	pig_ctg15:8071693-8071694(+)	1	1	1	1	0
SRIP-39185	pig_ctg15:8178423-8178424(-)	1	1	1	0	1
SRIP-39186	pig_ctg15:8327893-8327894(+)	1	1	1	1	0
SRIP-39187	pig_ctg15:8338786-8338787(+)	1	0	0	0	0
SRIP-39188	pig_ctg15:8484588-8484589(+)	1	0	0	0	0
SRIP-39189	pig_ctg15:8690363-8690365(+)	1	1	0	1	0
SRIP-39190	pig_ctg15:8802636-8802637(-)	1	1	1	1	0
SRIP-39191	pig_ctg15:8903712-8903713(+)	1	1	1	1	0
SRIP-39192	pig_ctg15:8955431-8955432(+)	1	1	1	1	0
SRIP-39193	pig_ctg15:9145302-9145303(-)	1	1	0	0	0
SRIP-39194	pig_ctg15:9157260-9157261(-)	1	1	1	1	0
SRIP-39195	pig_ctg15:9278927-9278928(-)	1	1	1	1	0
SRIP-39196	pig_ctg15:9312543-9312544(-)	1	1	1	1	0
SRIP-39197	pig_ctg15:9367234-9367235(+)	1	1	1	1	0
SRIP-39198	pig_ctg15:9448032-9448033(+)	1	1	1	1	1
SRIP-39199	pig_ctg15:9617185-9617186(+)	1	1	0	0	0
SRIP-39200	pig_ctg15:9799856-9799857(+)	1	1	1	1	0
SRIP-39201	pig_ctg15:9809934-9809936(-)	1	1	0	0	0
SRIP-39202	pig_ctg15:9919837-9919838(+)	1	1	1	1	0
SRIP-39203	pig_ctg15:10006918-10006919(-)	1	1	0	0	1
SRIP-39204	pig_ctg15:10104174-10104175(+)	1	1	1	1	1
SRIP-39205	pig_ctg15:10259614-10259615(+)	1	1	0	1	1
SRIP-39206	pig_ctg15:10347488-10347489(-)	1	1	0	1	0
SRIP-39207	pig_ctg15:10355669-10355670(-)	1	1	1	1	1
SRIP-39208	pig_ctg15:10358430-10358431(+)	1	1	1	1	0
SRIP-39209	pig_ctg15:10441942-10441943(-)	1	1	0	1	0
SRIP-39210	pig_ctg15:10512272-10512273(+)	1	1	1	1	0
SRIP-39211	pig_ctg15:10576363-10576364(+)	1	1	1	1	0
SRIP-39212	pig_ctg15:10608459-10608460(-)	1	1	1	0	0
SRIP-39213	pig_ctg15:10636465-10636466(-)	1	1	1	1	0
SRIP-39214	pig_ctg15:10667662-10667663(+)	1	1	1	0	0
SRIP-39215	pig_ctg15:10721467-10721468(+)	1	1	1	1	1
SRIP-39216	pig_ctg15:10788468-10788469(-)	1	1	1	1	0
SRIP-39217	pig_ctg15:10805736-10805737(-)	1	1	0	1	0
SRIP-39218	pig_ctg15:10838812-10838813(-)	1	1	1	1	1
SRIP-39219	pig_ctg15:10892872-10892873(-)	1	1	1	1	1
SRIP-39220	pig_ctg15:10917269-10917270(+)	1	1	0	1	1
SRIP-39221	pig_ctg15:10956969-10956970(+)	1	1	0	1	1
SRIP-39222	pig_ctg15:11002177-11002178(+)	1	1	1	1	0
SRIP-39223	pig_ctg15:11025190-11025191(-)	1	1	1	0	0
SRIP-39224	pig_ctg15:11047256-11047257(-)	1	1	1	1	0
SRIP-39225	pig_ctg15:11334618-11334619(-)	1	1	1	1	1
SRIP-39226	pig_ctg15:11442402-11442403(+)	1	1	1	1	0
SRIP-39227	pig_ctg15:11595016-11595017(-)	1	1	1	1	0
SRIP-39228	pig_ctg15:11627465-11627466(+)	1	1	1	1	0
SRIP-39229	pig_ctg15:11675412-11675420(+)	1	1	0	0	0
SRIP-39230	pig_ctg15:11699397-11699398(-)	1	1	1	1	1
SRIP-39231	pig_ctg15:11745295-11745296(-)	1	1	1	0	0
SRIP-39232	pig_ctg15:11771539-11771540(+)	1	1	1	1	0
SRIP-39233	pig_ctg15:11775850-11775851(+)	1	1	0	1	0
SRIP-39234	pig_ctg15:11812764-11812765(+)	1	1	1	1	0
SRIP-39235	pig_ctg15:11884807-11884808(+)	1	1	1	1	1
SRIP-39236	pig_ctg15:11985673-11985674(+)	1	1	0	1	0
SRIP-39237	pig_ctg15:11989042-11989043(-)	1	1	0	1	0
SRIP-39238	pig_ctg15:12066898-12066899(-)	1	1	1	1	0
SRIP-39239	pig_ctg15:12274440-12274442(+)	1	1	1	1	0
SRIP-39240	pig_ctg15:12324851-12324852(+)	1	1	0	1	0
SRIP-39241	pig_ctg15:12347685-12347686(-)	1	1	1	1	0
SRIP-39242	pig_ctg15:12423515-12423529(+)	1	1	1	1	0
SRIP-39243	pig_ctg15:12588316-12588317(-)	1	1	1	1	0
SRIP-39244	pig_ctg15:12611868-12611869(+)	1	1	0	1	0
SRIP-39245	pig_ctg15:12758171-12758172(+)	1	1	1	1	0
SRIP-39246	pig_ctg15:12765210-12765211(-)	1	1	1	1	1
SRIP-39247	pig_ctg15:12884395-12884396(-)	1	1	0	1	1
SRIP-39248	pig_ctg15:12909537-12909538(+)	1	1	1	1	0
SRIP-39249	pig_ctg15:12910886-12910887(-)	1	1	0	0	0
SRIP-39250	pig_ctg15:12937798-12937799(+)	1	1	1	0	0
SRIP-39251	pig_ctg15:12999541-12999542(-)	1	1	0	1	0
SRIP-39252	pig_ctg15:13088825-13088826(+)	1	1	1	1	1
SRIP-39253	pig_ctg15:13121263-13121264(-)	1	1	1	0	0
SRIP-39254	pig_ctg15:13131187-13131188(-)	1	1	1	1	0
SRIP-39255	pig_ctg15:13150664-13150665(+)	1	1	1	1	0
SRIP-39256	pig_ctg15:13173549-13173550(+)	1	1	1	1	0
SRIP-39257	pig_ctg15:13183579-13183580(+)	1	1	0	1	0
SRIP-39258	pig_ctg15:13186331-13186332(-)	1	1	0	1	0
SRIP-39259	pig_ctg15:13222339-13222340(+)	1	1	1	1	0
SRIP-39260	pig_ctg15:13343776-13343777(+)	1	1	1	1	0
SRIP-39261	pig_ctg15:13355858-13355859(+)	1	1	0	0	0
SRIP-39262	pig_ctg15:13409142-13409143(-)	1	1	0	0	0
SRIP-39263	pig_ctg15:13531699-13531700(+)	1	1	1	1	0
SRIP-39264	pig_ctg15:13608370-13608371(-)	1	1	0	0	0
SRIP-39265	pig_ctg15:13633884-13633885(-)	1	1	0	1	0
SRIP-39266	pig_ctg15:13666854-13666855(-)	1	1	0	1	0
SRIP-39267	pig_ctg15:13673050-13673051(-)	1	1	1	1	0
SRIP-39268	pig_ctg15:13757493-13757494(-)	1	1	1	1	1
SRIP-39269	pig_ctg15:13807293-13807294(-)	1	0	0	1	0
SRIP-39270	pig_ctg15:13844083-13844084(-)	1	1	1	1	0
SRIP-39271	pig_ctg15:13873963-13873964(-)	1	1	0	1	0
SRIP-39272	pig_ctg15:13882857-13882858(-)	1	1	1	1	0
SRIP-39273	pig_ctg15:13996741-13996742(+)	1	1	1	0	0
SRIP-39274	pig_ctg15:14058218-14058219(+)	1	1	1	1	1
SRIP-39275	pig_ctg15:14071349-14071350(-)	1	1	1	1	0
SRIP-39276	pig_ctg15:14153965-14153966(+)	1	1	0	1	0
SRIP-39277	pig_ctg15:14227095-14227096(-)	1	1	1	1	0
SRIP-39278	pig_ctg15:14389662-14389663(-)	1	1	1	1	0
SRIP-39279	pig_ctg15:14401393-14401394(+)	1	1	0	1	0
SRIP-39280	pig_ctg15:14477266-14477267(+)	1	1	0	1	0
SRIP-39281	pig_ctg15:14585209-14585210(+)	1	1	1	0	1
SRIP-39282	pig_ctg15:14675571-14675572(+)	1	1	0	1	0
SRIP-39283	pig_ctg15:14942695-14942696(+)	1	1	1	0	0
SRIP-39284	pig_ctg15:15080606-15080607(+)	1	1	0	1	0
SRIP-39285	pig_ctg15:15219114-15219115(+)	1	1	1	1	0
SRIP-39286	pig_ctg15:15254203-15254204(-)	1	1	1	1	0
SRIP-39287	pig_ctg15:15280275-15280276(+)	1	1	1	1	1
SRIP-39288	pig_ctg15:15283911-15283912(+)	1	1	1	1	0
SRIP-39289	pig_ctg15:15623596-15623597(-)	1	1	1	1	0
SRIP-39290	pig_ctg15:15738159-15738160(+)	1	1	1	1	1
SRIP-39291	pig_ctg15:15745616-15745617(-)	1	1	1	1	0
SRIP-39292	pig_ctg15:15755154-15755155(+)	1	1	0	0	0
SRIP-39293	pig_ctg15:15789912-15789913(+)	1	1	1	1	0
SRIP-39294	pig_ctg15:15846994-15846995(-)	1	1	0	0	0
SRIP-39295	pig_ctg15:15876492-15876493(+)	1	1	1	1	1
SRIP-39296	pig_ctg15:15883597-15883598(-)	1	1	1	1	1
SRIP-39297	pig_ctg15:15918017-15918018(-)	1	1	1	1	0
SRIP-39298	pig_ctg15:15930847-15930848(-)	1	1	1	1	0
SRIP-39299	pig_ctg15:15935706-15935707(+)	1	1	1	0	0
SRIP-39300	pig_ctg15:15936056-15936057(-)	1	1	1	1	0
SRIP-39301	pig_ctg15:16003296-16003297(-)	1	1	1	1	0
SRIP-39302	pig_ctg15:16037676-16037677(+)	1	1	1	1	1
SRIP-39303	pig_ctg15:16041521-16041522(-)	1	1	0	1	0
SRIP-39304	pig_ctg15:16051017-16051018(+)	1	1	1	1	1
SRIP-39305	pig_ctg15:16073272-16073273(+)	1	1	0	1	0
SRIP-39306	pig_ctg15:16118698-16118699(+)	1	1	1	1	1
SRIP-39307	pig_ctg15:16124134-16124135(+)	1	1	0	1	0
SRIP-39308	pig_ctg15:16137341-16137342(-)	1	0	1	1	1
SRIP-39309	pig_ctg15:16157375-16157376(+)	1	1	1	1	1
SRIP-39310	pig_ctg15:16164498-16164499(+)	1	1	0	0	0
SRIP-39311	pig_ctg15:16190222-16190223(-)	1	1	0	1	0
SRIP-39312	pig_ctg15:16197563-16197564(+)	1	1	1	1	0
SRIP-39313	pig_ctg15:16210653-16210654(-)	1	1	0	1	1
SRIP-39314	pig_ctg15:16366792-16366794(-)	1	1	1	0	0
SRIP-39315	pig_ctg15:16375957-16375962(-)	1	1	1	1	0
SRIP-39316	pig_ctg15:16420715-16420716(-)	1	1	0	1	0
SRIP-39317	pig_ctg15:16421539-16421540(-)	1	1	0	1	0
SRIP-39318	pig_ctg15:16427840-16427841(-)	1	1	0	1	1
SRIP-39319	pig_ctg15:16443258-16443259(-)	1	1	0	1	1
SRIP-39320	pig_ctg15:16493517-16493518(-)	1	1	1	1	0
SRIP-39321	pig_ctg15:16506436-16506437(-)	1	1	0	1	0
SRIP-39322	pig_ctg15:16531811-16531812(-)	1	1	1	1	0
SRIP-39323	pig_ctg15:16534055-16534056(-)	1	1	0	1	0
SRIP-39324	pig_ctg15:16547494-16547495(+)	1	1	0	1	0
SRIP-39325	pig_ctg15:16559983-16559984(+)	1	1	1	1	0
SRIP-39326	pig_ctg15:16597040-16597041(-)	1	1	1	1	0
SRIP-39327	pig_ctg15:16639857-16639858(+)	1	1	1	1	0
SRIP-39328	pig_ctg15:16646088-16646089(+)	1	1	1	0	0
SRIP-39329	pig_ctg15:16663282-16663283(+)	1	1	0	1	1
SRIP-39330	pig_ctg15:16678901-16678902(+)	1	0	1	1	0
SRIP-39331	pig_ctg15:16697583-16697584(+)	1	1	1	1	0
SRIP-39332	pig_ctg15:16737776-16737777(+)	1	1	0	1	0
SRIP-39333	pig_ctg15:16765812-16765813(+)	1	1	1	1	0
SRIP-39334	pig_ctg15:16859673-16859674(+)	1	1	0	1	0
SRIP-39335	pig_ctg15:16885936-16885937(-)	1	1	0	1	0
SRIP-39336	pig_ctg15:16890524-16890529(+)	1	1	1	1	0
SRIP-39337	pig_ctg15:16938984-16938985(+)	1	1	0	1	1
SRIP-39338	pig_ctg15:16946327-16946328(-)	1	1	1	1	1
SRIP-39339	pig_ctg15:16951697-16951698(+)	1	1	1	1	1
SRIP-39340	pig_ctg15:16999519-16999520(-)	1	1	1	1	1
SRIP-39341	pig_ctg15:17098243-17098244(-)	1	1	1	0	0
SRIP-39342	pig_ctg15:17127644-17127645(+)	1	1	1	1	0
SRIP-39343	pig_ctg15:17134201-17134202(+)	1	1	1	1	0
SRIP-39344	pig_ctg15:17135353-17135354(-)	1	1	0	1	0
SRIP-39345	pig_ctg15:17137762-17137763(-)	1	1	1	0	0
SRIP-39346	pig_ctg15:17152119-17152120(+)	1	1	1	0	0
SRIP-39347	pig_ctg15:17157437-17157438(+)	1	1	1	1	0
SRIP-39348	pig_ctg15:17201455-17201456(+)	1	1	1	1	1
SRIP-39349	pig_ctg15:17222585-17222586(+)	1	1	0	1	0
SRIP-39350	pig_ctg15:17239511-17239512(+)	1	1	1	1	1
SRIP-39351	pig_ctg15:17240061-17240062(-)	1	1	1	1	0
SRIP-39352	pig_ctg15:17257742-17257743(-)	1	1	0	1	0
SRIP-39353	pig_ctg15:17276494-17276495(+)	1	1	0	1	1
SRIP-39354	pig_ctg15:17277731-17277732(+)	1	1	1	1	0
SRIP-39355	pig_ctg15:17281467-17281468(+)	1	1	0	0	0
SRIP-39356	pig_ctg15:17296906-17296907(-)	1	1	1	1	0
SRIP-39357	pig_ctg15:17320081-17320082(-)	1	1	1	1	0
SRIP-39358	pig_ctg15:17354761-17354762(-)	1	1	0	1	1
SRIP-39359	pig_ctg15:17360711-17360712(+)	1	1	1	1	0
SRIP-39360	pig_ctg15:17361239-17361240(-)	1	1	0	0	1
SRIP-39361	pig_ctg15:17361949-17361950(-)	1	0	1	1	0
SRIP-39362	pig_ctg15:17374398-17374399(-)	1	1	0	0	1
SRIP-39363	pig_ctg15:17391367-17391368(-)	1	1	0	1	0
SRIP-39364	pig_ctg15:17406332-17406333(-)	1	1	1	1	1
SRIP-39365	pig_ctg15:17427345-17427346(+)	1	1	0	1	0
SRIP-39366	pig_ctg15:17450950-17450951(+)	1	1	1	0	0
SRIP-39367	pig_ctg15:17483153-17483154(+)	1	1	0	0	0
SRIP-39368	pig_ctg15:17504691-17504692(-)	1	1	0	1	0
SRIP-39369	pig_ctg15:17553739-17553740(+)	1	1	1	1	0
SRIP-39370	pig_ctg15:17617340-17617341(+)	1	1	0	1	0
SRIP-39371	pig_ctg15:17634802-17634803(+)	1	1	1	0	0
SRIP-39372	pig_ctg15:17635557-17635558(-)	1	1	1	1	0
SRIP-39373	pig_ctg15:17650629-17650631(+)	1	1	1	1	1
SRIP-39374	pig_ctg15:17871344-17871345(-)	1	1	0	1	1
SRIP-39375	pig_ctg15:17883556-17883557(+)	1	1	0	1	0
SRIP-39376	pig_ctg15:17926542-17926544(-)	1	1	1	1	0
SRIP-39377	pig_ctg15:17948639-17948640(-)	1	1	1	0	0
SRIP-39378	pig_ctg15:17956380-17956381(+)	1	1	1	1	1
SRIP-39379	pig_ctg15:17961296-17961297(+)	1	1	1	1	0
SRIP-39380	pig_ctg15:17969610-17969611(+)	1	1	0	1	1
SRIP-39381	pig_ctg15:18108613-18108614(-)	1	1	0	1	0
SRIP-39382	pig_ctg15:18114198-18114199(+)	1	0	0	1	0
SRIP-39383	pig_ctg15:18189425-18189426(-)	1	1	1	1	0
SRIP-39384	pig_ctg15:18344705-18344706(-)	1	1	1	1	0
SRIP-39385	pig_ctg15:18355146-18355147(-)	1	1	1	1	0
SRIP-39386	pig_ctg15:18612284-18612285(+)	1	1	1	1	0
SRIP-39387	pig_ctg15:18833612-18833613(+)	1	1	0	1	0
SRIP-39388	pig_ctg15:18849360-18849361(-)	1	1	1	1	0
SRIP-39389	pig_ctg15:18865754-18865755(-)	1	1	0	0	0
SRIP-39390	pig_ctg15:18950773-18950774(+)	1	1	1	1	0
SRIP-39391	pig_ctg15:18956609-18956610(+)	1	1	1	1	1
SRIP-39392	pig_ctg15:18997577-18997578(+)	1	1	0	0	0
SRIP-39393	pig_ctg15:19004521-19004522(+)	1	1	1	1	0
SRIP-39394	pig_ctg15:19074929-19074930(-)	1	1	0	1	0
SRIP-39395	pig_ctg15:19117829-19117830(+)	1	1	0	0	0
SRIP-39396	pig_ctg15:19119894-19119895(+)	1	1	0	1	0
SRIP-39397	pig_ctg15:19290846-19290847(-)	1	1	1	1	0
SRIP-39398	pig_ctg15:19325593-19325594(+)	1	1	1	1	0
SRIP-39399	pig_ctg15:19333140-19333141(+)	1	1	0	1	0
SRIP-39400	pig_ctg15:19345213-19345214(-)	1	1	0	1	0
SRIP-39401	pig_ctg15:19489682-19489683(+)	1	1	1	1	0
SRIP-39402	pig_ctg15:19541389-19541390(-)	1	1	1	1	0
SRIP-39403	pig_ctg15:19547912-19547913(-)	1	1	0	1	1
SRIP-39404	pig_ctg15:19554585-19554586(+)	1	1	0	1	0
SRIP-39405	pig_ctg15:19627861-19627862(+)	1	1	1	1	0
SRIP-39406	pig_ctg15:19734674-19734675(+)	1	1	1	1	0
SRIP-39407	pig_ctg15:19746025-19746026(+)	1	1	1	1	0
SRIP-39408	pig_ctg15:19865225-19865226(-)	1	1	0	1	0
SRIP-39409	pig_ctg15:19882372-19882373(+)	1	1	1	0	0
SRIP-39410	pig_ctg15:19889477-19889478(+)	1	1	0	1	0
SRIP-39411	pig_ctg15:20017316-20017317(+)	1	1	1	1	0
SRIP-39412	pig_ctg15:20101246-20101247(-)	1	1	1	1	0
SRIP-39413	pig_ctg15:20192792-20192793(-)	1	1	1	1	0
SRIP-39414	pig_ctg15:20220867-20220868(-)	1	1	1	0	0
SRIP-39415	pig_ctg15:20290384-20290385(-)	1	1	1	1	1
SRIP-39416	pig_ctg15:20296033-20296034(-)	1	1	1	1	0
SRIP-39417	pig_ctg15:20325421-20325422(+)	1	0	0	0	0
SRIP-39418	pig_ctg15:20328683-20328684(-)	1	0	0	1	0
SRIP-39419	pig_ctg15:20444337-20444338(-)	1	1	1	1	0
SRIP-39420	pig_ctg15:20446321-20446322(-)	1	1	1	1	0
SRIP-39421	pig_ctg15:20481939-20481940(-)	1	1	0	1	1
SRIP-39422	pig_ctg15:20504199-20504200(-)	1	0	0	1	0
SRIP-39423	pig_ctg15:20519413-20519414(-)	1	1	1	1	0
SRIP-39424	pig_ctg15:20634166-20634177(+)	1	1	1	1	0
SRIP-39425	pig_ctg15:20636577-20636578(+)	1	1	0	1	0
SRIP-39426	pig_ctg15:20639476-20639477(-)	1	1	1	1	0
SRIP-39427	pig_ctg15:20642765-20642766(+)	1	1	1	1	1
SRIP-39428	pig_ctg15:20648885-20648886(+)	1	1	1	1	0
SRIP-39429	pig_ctg15:20699343-20699344(+)	1	1	1	0	0
SRIP-39430	pig_ctg15:20944741-20944742(-)	1	1	0	1	0
SRIP-39431	pig_ctg15:21015284-21015285(-)	1	1	1	1	1
SRIP-39432	pig_ctg15:21022050-21022051(+)	1	1	1	0	0
SRIP-39433	pig_ctg15:21067978-21067979(+)	1	1	0	1	0
SRIP-39434	pig_ctg15:21099803-21099804(+)	1	1	0	1	1
SRIP-39435	pig_ctg15:21292184-21292185(-)	1	1	0	1	0
SRIP-39436	pig_ctg15:21392668-21392669(+)	1	1	1	1	1
SRIP-39437	pig_ctg15:21476583-21476584(-)	1	1	1	1	0
SRIP-39438	pig_ctg15:21562999-21563000(+)	1	1	1	1	0
SRIP-39439	pig_ctg15:21663401-21663402(-)	1	1	1	1	1
SRIP-39440	pig_ctg15:21866263-21866264(+)	1	1	1	1	0
SRIP-39441	pig_ctg15:21891711-21891712(-)	1	1	0	1	1
SRIP-39442	pig_ctg15:21902576-21902577(+)	1	0	0	1	1
SRIP-39443	pig_ctg15:22016518-22016519(-)	1	1	1	1	0
SRIP-39444	pig_ctg15:22023405-22023406(-)	1	1	1	0	0
SRIP-39445	pig_ctg15:22073100-22073101(+)	1	1	0	1	0
SRIP-39446	pig_ctg15:22205701-22205702(-)	1	1	1	1	0
SRIP-39447	pig_ctg15:22250000-22250011(+)	1	1	1	1	1
SRIP-39448	pig_ctg15:22359333-22359334(-)	1	1	1	1	0
SRIP-39449	pig_ctg15:22361873-22361874(-)	1	1	1	1	0
SRIP-39450	pig_ctg15:22386999-22387006(-)	1	1	1	1	0
SRIP-39451	pig_ctg15:22396738-22396739(+)	1	1	1	1	0
SRIP-39452	pig_ctg15:22409143-22409144(-)	1	1	1	1	0
SRIP-39453	pig_ctg15:22561939-22561940(+)	1	1	1	0	0
SRIP-39454	pig_ctg15:22570249-22570250(+)	1	1	1	0	0
SRIP-39455	pig_ctg15:22838484-22838485(+)	1	1	0	1	0
SRIP-39456	pig_ctg15:23041392-23041393(+)	1	1	1	1	0
SRIP-39457	pig_ctg15:23118387-23118388(-)	1	1	1	1	0
SRIP-39458	pig_ctg15:23127339-23127340(+)	1	1	0	1	0
SRIP-39459	pig_ctg15:23189064-23189065(+)	1	1	1	1	0
SRIP-39460	pig_ctg15:23283940-23283941(-)	1	1	1	1	0
SRIP-39461	pig_ctg15:23492899-23492900(-)	1	0	0	1	0
SRIP-39462	pig_ctg15:23534912-23534913(-)	1	1	0	1	0
SRIP-39463	pig_ctg15:23667704-23667705(+)	1	1	0	1	0
SRIP-39464	pig_ctg15:23832638-23832639(+)	1	1	1	1	1
SRIP-39465	pig_ctg15:23832642-23832644(+)	1	1	1	1	0
SRIP-39466	pig_ctg15:23888541-23888542(-)	1	1	1	0	0
SRIP-39467	pig_ctg15:23961087-23961088(+)	1	1	0	0	0
SRIP-39468	pig_ctg15:24060047-24060048(+)	1	1	1	1	0
SRIP-39469	pig_ctg15:24097681-24097682(+)	1	1	0	1	0
SRIP-39470	pig_ctg15:24445282-24445283(-)	1	1	1	0	0
SRIP-39471	pig_ctg15:24554400-24554401(+)	1	1	1	1	1
SRIP-39472	pig_ctg15:24694270-24694276(+)	1	1	1	1	1
SRIP-39473	pig_ctg15:24699509-24699510(+)	1	1	1	1	0
SRIP-39474	pig_ctg15:24814384-24814385(+)	1	1	0	0	0
SRIP-39475	pig_ctg15:24908457-24908458(-)	1	0	0	1	0
SRIP-39476	pig_ctg15:24926996-24926997(+)	1	1	0	1	0
SRIP-39477	pig_ctg15:24973725-24973726(-)	1	1	1	1	0
SRIP-39478	pig_ctg15:24978521-24978522(+)	1	1	1	1	0
SRIP-39479	pig_ctg15:24981383-24981384(+)	1	1	0	1	0
SRIP-39480	pig_ctg15:25004759-25004760(+)	1	1	1	1	0
SRIP-39481	pig_ctg15:25024747-25024748(+)	1	1	1	1	0
SRIP-39482	pig_ctg15:25070720-25070721(+)	1	1	0	1	1
SRIP-39483	pig_ctg15:25083724-25083725(+)	1	1	0	1	0
SRIP-39484	pig_ctg15:25110317-25110318(+)	1	1	0	1	0
SRIP-39485	pig_ctg15:25216107-25216108(+)	1	0	1	1	0
SRIP-39486	pig_ctg15:25262329-25262330(-)	1	1	1	1	0
SRIP-39487	pig_ctg15:25263104-25263105(+)	1	1	0	1	0
SRIP-39488	pig_ctg15:25263436-25263437(-)	1	1	1	1	0
SRIP-39489	pig_ctg15:25320932-25320933(-)	1	1	1	1	0
SRIP-39490	pig_ctg15:25403886-25403887(-)	1	1	1	0	0
SRIP-39491	pig_ctg15:25419066-25419067(-)	1	1	1	1	1
SRIP-39492	pig_ctg15:25421750-25421751(-)	1	1	0	1	0
SRIP-39493	pig_ctg15:25487579-25487580(+)	1	1	1	1	0
SRIP-39494	pig_ctg15:25512786-25512787(+)	1	1	0	1	0
SRIP-39495	pig_ctg15:25739914-25739915(-)	1	1	1	0	0
SRIP-39496	pig_ctg15:25805967-25805968(-)	1	1	1	1	0
SRIP-39497	pig_ctg15:25895641-25895642(-)	1	1	1	1	1
SRIP-39498	pig_ctg15:26000814-26000815(-)	1	1	1	1	0
SRIP-39499	pig_ctg15:26188737-26188754(-)	1	1	1	1	0
SRIP-39500	pig_ctg15:26188758-26188764(-)	1	1	1	1	0
SRIP-39501	pig_ctg15:26300896-26300897(-)	1	0	0	1	0
SRIP-39502	pig_ctg15:26390159-26390160(+)	1	1	1	1	1
SRIP-39503	pig_ctg15:26403452-26403453(+)	1	1	1	1	1
SRIP-39504	pig_ctg15:26510587-26510588(+)	1	1	1	1	0
SRIP-39505	pig_ctg15:26510986-26510987(-)	1	1	1	0	0
SRIP-39506	pig_ctg15:26644707-26644708(-)	1	1	0	1	0
SRIP-39507	pig_ctg15:26706276-26706277(+)	1	1	1	0	1
SRIP-39508	pig_ctg15:26713397-26713398(-)	1	1	1	1	1
SRIP-39509	pig_ctg15:26953908-26953909(+)	1	1	1	1	1
SRIP-39510	pig_ctg15:27012622-27012623(-)	1	1	0	1	0
SRIP-39511	pig_ctg15:27087015-27087016(+)	1	1	0	1	0
SRIP-39512	pig_ctg15:27117177-27117178(-)	1	1	1	1	1
SRIP-39513	pig_ctg15:27125126-27125127(+)	1	1	1	1	0
SRIP-39514	pig_ctg15:27257225-27257226(-)	1	1	0	0	0
SRIP-39515	pig_ctg15:27264272-27264273(+)	1	1	0	0	0
SRIP-39516	pig_ctg15:27373296-27373297(-)	1	1	0	1	0
SRIP-39517	pig_ctg15:27410929-27410930(-)	1	1	1	1	0
SRIP-39518	pig_ctg15:27654112-27654113(-)	1	1	0	1	0
SRIP-39519	pig_ctg15:27746596-27746597(-)	1	1	1	1	0
SRIP-39520	pig_ctg15:27930910-27930911(+)	1	1	1	0	0
SRIP-39521	pig_ctg15:27988982-27988983(-)	1	1	1	1	0
SRIP-39522	pig_ctg15:28015998-28015999(-)	1	1	0	0	0
SRIP-39523	pig_ctg15:28170297-28170298(-)	1	1	0	1	0
SRIP-39524	pig_ctg15:28209015-28209016(+)	1	1	1	1	0
SRIP-39525	pig_ctg15:28260606-28260607(+)	1	1	0	0	0
SRIP-39526	pig_ctg15:28376118-28376119(-)	1	1	1	1	0
SRIP-39527	pig_ctg15:28401261-28401262(-)	1	1	1	1	1
SRIP-39528	pig_ctg15:28406888-28406889(-)	1	1	1	1	0
SRIP-39529	pig_ctg15:28433384-28433385(-)	1	1	1	1	0
SRIP-39530	pig_ctg15:28479789-28479790(-)	1	1	0	1	0
SRIP-39531	pig_ctg15:28534928-28534929(-)	1	1	0	1	1
SRIP-39532	pig_ctg15:28786528-28786529(+)	1	1	0	1	0
SRIP-39533	pig_ctg15:28812844-28812845(-)	1	1	1	0	0
SRIP-39534	pig_ctg15:28834738-28834739(-)	1	1	1	1	0
SRIP-39535	pig_ctg15:28875724-28875725(-)	1	1	1	1	1
SRIP-39536	pig_ctg15:29115531-29115532(-)	1	1	1	0	0
SRIP-39537	pig_ctg15:29160115-29160116(-)	1	1	0	1	0
SRIP-39538	pig_ctg15:29171549-29171550(-)	1	1	0	1	0
SRIP-39539	pig_ctg15:29267238-29267239(-)	1	1	1	1	0
SRIP-39540	pig_ctg15:29344618-29344619(-)	1	1	0	1	0
SRIP-39541	pig_ctg15:29345125-29345126(-)	1	1	1	1	0
SRIP-39542	pig_ctg15:29632438-29632439(-)	1	1	0	0	0
SRIP-39543	pig_ctg15:29689623-29689624(-)	1	1	0	1	0
SRIP-39544	pig_ctg15:29717768-29717769(+)	1	1	1	1	0
SRIP-39545	pig_ctg15:29758706-29758707(+)	1	1	1	1	0
SRIP-39546	pig_ctg15:29767291-29767292(+)	1	1	0	1	0
SRIP-39547	pig_ctg15:29775928-29775929(+)	1	1	0	1	1
SRIP-39548	pig_ctg15:29787670-29787671(+)	1	1	0	0	0
SRIP-39549	pig_ctg15:29849182-29849183(-)	1	1	1	0	0
SRIP-39550	pig_ctg15:29877634-29877635(+)	1	1	1	1	1
SRIP-39551	pig_ctg15:29911137-29911138(-)	1	1	0	1	0
SRIP-39552	pig_ctg15:29947529-29947530(+)	1	1	1	1	1
SRIP-39553	pig_ctg15:29999503-29999504(-)	1	1	1	0	0
SRIP-39554	pig_ctg15:30055098-30055099(+)	1	1	0	1	0
SRIP-39555	pig_ctg15:30058097-30058098(+)	1	1	0	1	1
SRIP-39556	pig_ctg15:30104181-30104182(-)	1	1	1	1	1
SRIP-39557	pig_ctg15:30232879-30232880(+)	1	1	1	1	0
SRIP-39558	pig_ctg15:30260226-30260227(-)	1	1	1	0	0
SRIP-39559	pig_ctg15:30366976-30366977(+)	1	1	1	0	0
SRIP-39560	pig_ctg15:30416540-30416541(-)	1	1	1	1	0
SRIP-39561	pig_ctg15:30434521-30434522(-)	1	1	1	0	0
SRIP-39562	pig_ctg15:30556880-30556881(-)	1	1	0	1	0
SRIP-39563	pig_ctg15:30633757-30633758(-)	1	1	1	0	0
SRIP-39564	pig_ctg15:30659133-30659134(-)	1	1	0	0	0
SRIP-39565	pig_ctg15:30665285-30665286(-)	1	1	0	1	1
SRIP-39566	pig_ctg15:30666630-30666631(+)	1	1	0	1	0
SRIP-39567	pig_ctg15:30671534-30671535(+)	1	1	0	1	1
SRIP-39568	pig_ctg15:30841666-30841667(+)	1	1	0	0	0
SRIP-39569	pig_ctg15:30893471-30893473(+)	1	1	1	1	1
SRIP-39570	pig_ctg15:30930476-30930477(+)	1	0	0	1	0
SRIP-39571	pig_ctg15:30933797-30933798(+)	1	1	1	1	1
SRIP-39572	pig_ctg15:30973450-30973451(+)	1	1	1	1	0
SRIP-39573	pig_ctg15:31040443-31040444(-)	1	1	1	1	1
SRIP-39574	pig_ctg15:31056220-31056221(-)	1	1	1	0	0
SRIP-39575	pig_ctg15:31068372-31068373(+)	1	1	1	1	0
SRIP-39576	pig_ctg15:31092840-31092841(+)	1	1	1	1	0
SRIP-39577	pig_ctg15:31096569-31096570(+)	1	1	1	1	0
SRIP-39578	pig_ctg15:31109272-31109273(+)	1	1	1	1	0
SRIP-39579	pig_ctg15:31116642-31116643(+)	1	1	1	0	1
SRIP-39580	pig_ctg15:31125803-31125804(-)	1	1	1	1	0
SRIP-39581	pig_ctg15:31151293-31151294(-)	1	1	1	1	0
SRIP-39582	pig_ctg15:31226647-31226648(-)	1	1	1	1	0
SRIP-39583	pig_ctg15:31329469-31329470(-)	1	0	0	1	0
SRIP-39584	pig_ctg15:31346708-31346709(-)	1	1	0	1	1
SRIP-39585	pig_ctg15:31368124-31368125(+)	1	1	0	0	0
SRIP-39586	pig_ctg15:31375817-31375818(+)	1	1	0	1	0
SRIP-39587	pig_ctg15:31408828-31408829(-)	1	1	0	1	0
SRIP-39588	pig_ctg15:31458311-31458312(+)	1	1	0	1	0
SRIP-39589	pig_ctg15:31478621-31478622(+)	1	1	1	1	0
SRIP-39590	pig_ctg15:31482910-31482911(+)	1	1	1	0	0
SRIP-39591	pig_ctg15:31515701-31515706(-)	1	1	1	1	0
SRIP-39592	pig_ctg15:31673888-31673889(+)	1	1	0	1	0
SRIP-39593	pig_ctg15:31678056-31678057(-)	1	1	1	1	0
SRIP-39594	pig_ctg15:31708952-31708953(-)	1	1	1	1	1
SRIP-39595	pig_ctg15:31773385-31773386(+)	1	1	1	1	1
SRIP-39596	pig_ctg15:31801742-31801743(-)	0	1	1	0	0
SRIP-39597	pig_ctg15:31822866-31822867(-)	1	1	1	0	0
SRIP-39598	pig_ctg15:31893092-31893093(+)	1	1	1	0	0
SRIP-39599	pig_ctg15:31894881-31894882(+)	1	1	1	1	1
SRIP-39600	pig_ctg15:31914520-31914521(+)	1	1	1	1	1
SRIP-39601	pig_ctg15:31959803-31959804(+)	1	1	1	0	1
SRIP-39602	pig_ctg15:32012496-32012497(-)	1	1	1	1	0
SRIP-39603	pig_ctg15:32030259-32030260(+)	1	1	1	0	0
SRIP-39604	pig_ctg15:32040644-32040645(+)	1	1	1	1	0
SRIP-39605	pig_ctg15:32061835-32061836(+)	1	1	1	0	1
SRIP-39606	pig_ctg15:32068561-32068562(+)	1	1	1	0	0
SRIP-39607	pig_ctg15:32087319-32087320(-)	1	1	1	0	0
SRIP-39608	pig_ctg15:32094883-32094884(-)	1	1	1	1	0
SRIP-39609	pig_ctg15:32101387-32101388(-)	1	1	1	1	1
SRIP-39610	pig_ctg15:32109148-32109149(+)	1	1	0	1	1
SRIP-39611	pig_ctg15:32119425-32119426(+)	1	1	1	1	0
SRIP-39612	pig_ctg15:32135605-32135606(-)	1	1	1	1	0
SRIP-39613	pig_ctg15:32247968-32247969(-)	1	1	1	1	0
SRIP-39614	pig_ctg15:32407654-32407655(-)	1	1	0	0	0
SRIP-39615	pig_ctg15:32422725-32422726(+)	1	1	1	1	0
SRIP-39616	pig_ctg15:32822012-32822017(+)	1	1	1	1	1
SRIP-39617	pig_ctg15:33122279-33122280(+)	1	1	1	1	0
SRIP-39618	pig_ctg15:33210038-33210039(-)	1	1	1	0	1
SRIP-39619	pig_ctg15:33251974-33251975(-)	1	1	1	1	0
SRIP-39620	pig_ctg15:33252893-33252894(+)	1	1	0	1	0
SRIP-39621	pig_ctg15:33366513-33366514(-)	1	1	1	1	0
SRIP-39622	pig_ctg15:33411347-33411348(+)	1	1	0	1	0
SRIP-39623	pig_ctg15:33582557-33582558(-)	1	1	1	1	1
SRIP-39624	pig_ctg15:33614554-33614557(-)	1	1	1	0	0
SRIP-39625	pig_ctg15:33743230-33743231(+)	1	1	0	1	0
SRIP-39626	pig_ctg15:34085727-34085728(-)	1	1	0	1	0
SRIP-39627	pig_ctg15:34480075-34480076(-)	1	1	1	0	0
SRIP-39628	pig_ctg15:34611719-34611720(-)	1	1	1	1	0
SRIP-39629	pig_ctg15:34642463-34642464(+)	1	1	1	1	1
SRIP-39630	pig_ctg15:34775276-34775277(+)	1	1	0	1	0
SRIP-39631	pig_ctg15:34850206-34850207(-)	1	1	1	1	1
SRIP-39632	pig_ctg15:34909254-34909255(-)	1	1	1	1	1
SRIP-39633	pig_ctg15:34941160-34941161(-)	1	1	1	1	0
SRIP-39634	pig_ctg15:35199306-35199307(-)	1	1	1	0	0
SRIP-39635	pig_ctg15:35204050-35204051(+)	1	1	0	0	0
SRIP-39636	pig_ctg15:35304274-35304275(+)	1	1	1	1	0
SRIP-39637	pig_ctg15:35338061-35338062(-)	1	1	1	1	0
SRIP-39638	pig_ctg15:35387789-35387790(+)	1	1	1	1	0
SRIP-39639	pig_ctg15:35478194-35478195(+)	1	0	0	1	0
SRIP-39640	pig_ctg15:35528969-35528970(-)	1	1	0	1	0
SRIP-39641	pig_ctg15:35759875-35759876(+)	1	1	0	1	1
SRIP-39642	pig_ctg15:35981409-35981410(+)	1	1	1	1	0
SRIP-39643	pig_ctg15:36029051-36029052(-)	1	1	1	1	0
SRIP-39644	pig_ctg15:36062908-36062909(-)	1	1	0	1	1
SRIP-39645	pig_ctg15:36065120-36065121(+)	1	1	0	1	1
SRIP-39646	pig_ctg15:36080523-36080524(+)	1	1	0	1	0
SRIP-39647	pig_ctg15:36122756-36122757(-)	1	1	0	1	0
SRIP-39648	pig_ctg15:36424703-36424704(+)	1	0	0	1	0
SRIP-39649	pig_ctg15:36440210-36440211(+)	1	0	0	1	0
SRIP-39650	pig_ctg15:36542874-36542878(+)	1	1	1	0	0
SRIP-39651	pig_ctg15:36596330-36596331(+)	1	1	1	0	0
SRIP-39652	pig_ctg15:36703229-36703231(+)	1	1	0	1	0
SRIP-39653	pig_ctg15:36705486-36705487(+)	1	1	1	1	0
SRIP-39654	pig_ctg15:36735956-36735957(+)	1	1	0	1	0
SRIP-39655	pig_ctg15:36800877-36800878(-)	1	1	0	1	0
SRIP-39656	pig_ctg15:36908006-36908007(+)	1	1	1	0	0
SRIP-39657	pig_ctg15:37012619-37012620(-)	1	1	1	1	1
SRIP-39658	pig_ctg15:37169700-37169701(-)	1	1	1	1	0
SRIP-39659	pig_ctg15:37260164-37260165(-)	1	1	0	1	0
SRIP-39660	pig_ctg15:37330694-37330698(-)	1	1	0	0	0
SRIP-39661	pig_ctg15:37417919-37417920(-)	1	1	0	1	0
SRIP-39662	pig_ctg15:37470495-37470499(-)	1	1	1	0	0
SRIP-39663	pig_ctg15:37655839-37655840(-)	1	1	0	0	0
SRIP-39664	pig_ctg15:37793490-37793491(-)	1	1	0	1	0
SRIP-39665	pig_ctg15:37922425-37922426(+)	1	1	1	1	0
SRIP-39666	pig_ctg15:38050191-38050192(+)	1	1	0	1	1
SRIP-39667	pig_ctg15:38089436-38089437(+)	1	1	0	0	0
SRIP-39668	pig_ctg15:38214768-38214769(-)	1	0	1	1	0
SRIP-39669	pig_ctg15:38306095-38306096(-)	1	1	1	1	0
SRIP-39670	pig_ctg15:38364167-38364168(-)	1	1	1	1	1
SRIP-39671	pig_ctg15:38376414-38376415(+)	1	1	0	1	1
SRIP-39672	pig_ctg15:38402297-38402298(-)	1	1	1	1	1
SRIP-39673	pig_ctg15:38453793-38453794(+)	1	1	1	1	0
SRIP-39674	pig_ctg15:38561400-38561401(-)	1	1	0	1	0
SRIP-39675	pig_ctg15:38567370-38567371(+)	1	1	1	1	0
SRIP-39676	pig_ctg15:38569185-38569187(+)	1	1	1	0	0
SRIP-39677	pig_ctg15:38677816-38677817(+)	1	1	0	1	0
SRIP-39678	pig_ctg15:38695887-38695888(-)	1	1	1	1	1
SRIP-39679	pig_ctg15:38809467-38809468(+)	1	1	1	1	0
SRIP-39680	pig_ctg15:38839236-38839237(+)	1	1	0	1	1
SRIP-39681	pig_ctg15:38878424-38878425(+)	1	1	1	1	0
SRIP-39682	pig_ctg15:38952044-38952045(+)	1	1	1	1	0
SRIP-39683	pig_ctg15:38970743-38970744(+)	1	1	1	1	0
SRIP-39684	pig_ctg15:39010283-39010284(+)	1	1	0	1	0
SRIP-39685	pig_ctg15:39191780-39191781(+)	1	1	0	1	0
SRIP-39686	pig_ctg15:39260368-39260369(-)	1	1	1	1	0
SRIP-39687	pig_ctg15:39263868-39263869(-)	1	1	0	1	0
SRIP-39688	pig_ctg15:39347741-39347742(+)	1	1	1	1	0
SRIP-39689	pig_ctg15:39529584-39529585(+)	1	1	1	1	0
SRIP-39690	pig_ctg15:39571062-39571063(+)	1	1	0	1	0
SRIP-39691	pig_ctg15:39605599-39605600(-)	1	1	0	1	1
SRIP-39692	pig_ctg15:39814868-39814869(+)	1	1	1	0	0
SRIP-39693	pig_ctg15:39821724-39821725(-)	1	0	0	1	0
SRIP-39694	pig_ctg15:40268111-40268112(-)	1	1	1	1	0
SRIP-39695	pig_ctg15:40449107-40449108(-)	1	1	0	1	0
SRIP-39696	pig_ctg15:40632776-40632777(-)	1	1	0	1	0
SRIP-39697	pig_ctg15:40640576-40640577(-)	1	1	1	0	0
SRIP-39698	pig_ctg15:40669316-40669317(+)	1	1	1	1	1
SRIP-39699	pig_ctg15:40687212-40687213(+)	1	1	1	1	0
SRIP-39700	pig_ctg15:40702193-40702197(-)	1	1	0	1	0
SRIP-39701	pig_ctg15:40744663-40744664(-)	1	1	1	1	0
SRIP-39702	pig_ctg15:40897272-40897273(+)	1	1	0	1	0
SRIP-39703	pig_ctg15:40941260-40941261(-)	1	1	0	1	1
SRIP-39704	pig_ctg15:41356072-41356073(-)	1	1	1	1	1
SRIP-39705	pig_ctg15:41447670-41447671(-)	1	1	1	0	0
SRIP-39706	pig_ctg15:41475296-41475297(+)	1	1	0	1	1
SRIP-39707	pig_ctg15:41538719-41538720(-)	1	1	1	1	1
SRIP-39708	pig_ctg15:41603349-41603350(+)	1	0	1	1	0
SRIP-39709	pig_ctg15:41827266-41827267(+)	1	1	0	1	0
SRIP-39710	pig_ctg15:41850256-41850257(-)	1	1	1	0	0
SRIP-39711	pig_ctg15:41929913-41929914(+)	1	1	1	1	1
SRIP-39712	pig_ctg15:41967248-41967249(-)	1	1	1	1	0
SRIP-39713	pig_ctg15:41990977-41990978(-)	1	1	1	1	0
SRIP-39714	pig_ctg15:42257229-42257230(+)	1	1	1	1	0
SRIP-39715	pig_ctg15:42348858-42348859(+)	1	1	0	1	1
SRIP-39716	pig_ctg15:42533667-42533669(-)	1	0	0	1	0
SRIP-39717	pig_ctg15:42557698-42557699(+)	1	1	0	1	0
SRIP-39718	pig_ctg15:42568942-42568943(-)	1	1	0	1	1
SRIP-39719	pig_ctg15:42752178-42752179(-)	1	1	0	1	0
SRIP-39720	pig_ctg15:42752501-42752502(-)	1	1	0	0	0
SRIP-39721	pig_ctg15:42752913-42752914(-)	1	1	0	1	0
SRIP-39722	pig_ctg15:43106798-43106809(+)	1	1	0	1	1
SRIP-39723	pig_ctg15:43198181-43198182(+)	1	1	1	1	0
SRIP-39724	pig_ctg15:43241052-43241053(+)	1	1	1	1	1
SRIP-39725	pig_ctg15:43266672-43266674(-)	1	1	1	1	0
SRIP-39726	pig_ctg15:43275658-43275659(-)	1	1	1	1	0
SRIP-39727	pig_ctg15:43300762-43300763(-)	1	1	1	1	0
SRIP-39728	pig_ctg15:43907024-43907025(-)	1	1	1	0	0
SRIP-39729	pig_ctg15:43969408-43969409(+)	1	1	0	1	0
SRIP-39730	pig_ctg15:44143522-44143523(-)	1	1	1	1	0
SRIP-39731	pig_ctg15:44156599-44156600(-)	1	1	0	0	0
SRIP-39732	pig_ctg15:44156601-44156602(+)	1	1	1	0	0
SRIP-39733	pig_ctg15:44229294-44229295(+)	1	1	0	1	0
SRIP-39734	pig_ctg15:44323700-44323701(-)	1	1	0	1	1
SRIP-39735	pig_ctg15:44393574-44393575(+)	1	1	1	1	0
SRIP-39736	pig_ctg15:44509164-44509165(+)	1	1	0	1	1
SRIP-39737	pig_ctg15:44517130-44517131(+)	1	1	1	1	1
SRIP-39738	pig_ctg15:44568740-44568741(+)	1	1	0	1	1
SRIP-39739	pig_ctg15:44603568-44603569(+)	1	1	1	1	0
SRIP-39740	pig_ctg15:44608592-44608593(+)	1	1	0	1	0
SRIP-39741	pig_ctg15:44657622-44657623(+)	1	1	1	1	0
SRIP-39742	pig_ctg15:44667986-44667987(-)	1	0	1	1	0
SRIP-39743	pig_ctg15:44780988-44780989(-)	1	1	0	1	0
SRIP-39744	pig_ctg15:44782365-44782366(-)	1	1	0	1	0
SRIP-39745	pig_ctg15:44862406-44862407(+)	1	1	1	0	0
SRIP-39746	pig_ctg15:44947463-44947464(+)	1	1	0	1	0
SRIP-39747	pig_ctg15:44958402-44958403(-)	1	1	1	0	0
SRIP-39748	pig_ctg15:44984658-44984659(+)	1	1	1	0	0
SRIP-39749	pig_ctg15:45018194-45018195(-)	1	1	1	1	0
SRIP-39750	pig_ctg15:45037854-45037855(+)	1	1	1	0	0
SRIP-39751	pig_ctg15:45067701-45067702(-)	1	1	0	1	0
SRIP-39752	pig_ctg15:45069357-45069358(-)	1	1	1	1	0
SRIP-39753	pig_ctg15:45094769-45094770(-)	1	1	1	1	0
SRIP-39754	pig_ctg15:45101836-45101837(-)	1	1	1	1	1
SRIP-39755	pig_ctg15:45148625-45148626(-)	1	1	1	1	0
SRIP-39756	pig_ctg15:45168765-45168766(+)	1	1	1	1	0
SRIP-39757	pig_ctg15:45278261-45278262(+)	1	1	0	1	0
SRIP-39758	pig_ctg15:45308437-45308438(+)	1	1	1	1	0
SRIP-39759	pig_ctg15:45311772-45311773(+)	1	1	1	1	1
SRIP-39760	pig_ctg15:45317928-45317929(-)	1	1	1	1	1
SRIP-39761	pig_ctg15:45324098-45324099(+)	1	1	1	1	0
SRIP-39762	pig_ctg15:45454269-45454270(-)	1	1	0	1	0
SRIP-39763	pig_ctg15:45558188-45558189(-)	1	1	1	1	1
SRIP-39764	pig_ctg15:45590058-45590059(+)	1	1	1	1	1
SRIP-39765	pig_ctg15:45622913-45622914(-)	1	1	0	1	0
SRIP-39766	pig_ctg15:45659809-45659810(-)	1	1	1	1	0
SRIP-39767	pig_ctg15:45728763-45728764(+)	1	1	1	1	0
SRIP-39768	pig_ctg15:45729037-45729038(+)	1	1	1	1	1
SRIP-39769	pig_ctg15:45748971-45748972(+)	1	1	1	1	0
SRIP-39770	pig_ctg15:45752642-45752643(+)	1	1	1	1	0
SRIP-39771	pig_ctg15:45830826-45830827(-)	1	1	0	0	1
SRIP-39772	pig_ctg15:45854803-45854804(-)	1	1	1	1	1
SRIP-39773	pig_ctg15:45855434-45855435(-)	1	1	0	1	0
SRIP-39774	pig_ctg15:45878680-45878682(-)	1	1	0	1	0
SRIP-39775	pig_ctg15:45998448-45998449(+)	1	1	1	1	1
SRIP-39776	pig_ctg15:46117312-46117313(-)	1	1	1	1	0
SRIP-39777	pig_ctg15:46128274-46128275(+)	1	1	0	0	0
SRIP-39778	pig_ctg15:46269995-46269996(+)	1	1	0	1	0
SRIP-39779	pig_ctg15:46398637-46398638(+)	1	1	1	0	1
SRIP-39780	pig_ctg15:46438495-46438496(+)	1	1	0	1	0
SRIP-39781	pig_ctg15:46447614-46447615(+)	1	0	0	1	1
SRIP-39782	pig_ctg15:46454175-46454176(+)	1	1	1	1	0
SRIP-39783	pig_ctg15:46875633-46875634(+)	1	1	1	1	1
SRIP-39784	pig_ctg15:46902874-46902875(-)	1	1	1	0	0
SRIP-39785	pig_ctg15:46924977-46924978(+)	1	0	0	1	0
SRIP-39786	pig_ctg15:46956916-46956917(+)	1	1	1	0	0
SRIP-39787	pig_ctg15:46973026-46973027(-)	1	1	1	1	0
SRIP-39788	pig_ctg15:47003178-47003179(+)	1	1	0	1	0
SRIP-39789	pig_ctg15:47006553-47006554(-)	1	1	0	1	0
SRIP-39790	pig_ctg15:47015633-47015634(-)	1	1	0	1	0
SRIP-39791	pig_ctg15:47033106-47033107(-)	1	1	0	1	0
SRIP-39792	pig_ctg15:47061180-47061181(-)	1	1	1	1	1
SRIP-39793	pig_ctg15:47192573-47192574(-)	1	1	1	1	0
SRIP-39794	pig_ctg15:47223654-47223655(+)	1	1	1	1	1
SRIP-39795	pig_ctg15:47242533-47242534(-)	1	1	1	1	0
SRIP-39796	pig_ctg15:47351167-47351168(-)	1	1	0	0	0
SRIP-39797	pig_ctg15:47353465-47353466(-)	1	1	1	1	0
SRIP-39798	pig_ctg15:47419560-47419561(+)	1	1	1	1	1
SRIP-39799	pig_ctg15:47438993-47438994(+)	1	1	0	1	0
SRIP-39800	pig_ctg15:47441598-47441599(+)	1	1	0	1	0
SRIP-39801	pig_ctg15:47483638-47483639(+)	1	1	1	0	0
SRIP-39802	pig_ctg15:47572232-47572233(+)	1	1	1	1	1
SRIP-39803	pig_ctg15:47689531-47689559(+)	1	1	1	1	0
SRIP-39804	pig_ctg15:47740701-47740702(+)	1	1	0	1	0
SRIP-39805	pig_ctg15:47796105-47796106(+)	1	1	0	0	0
SRIP-39806	pig_ctg15:47855765-47855766(-)	1	1	0	1	0
SRIP-39807	pig_ctg15:47870226-47870227(+)	1	1	0	1	0
SRIP-39808	pig_ctg15:47874471-47874472(+)	1	1	0	1	0
SRIP-39809	pig_ctg15:47985609-47985610(+)	1	1	0	1	0
SRIP-39810	pig_ctg15:48145337-48145338(-)	1	1	1	1	0
SRIP-39811	pig_ctg15:48149876-48149877(-)	1	1	0	1	0
SRIP-39812	pig_ctg15:48203680-48203682(-)	1	1	0	0	0
SRIP-39813	pig_ctg15:48203697-48203700(-)	1	1	1	1	0
SRIP-39814	pig_ctg15:48319171-48319172(-)	1	1	0	1	0
SRIP-39815	pig_ctg15:48373816-48373827(-)	1	1	1	1	0
SRIP-39816	pig_ctg15:48431208-48431209(-)	1	1	1	1	1
SRIP-39817	pig_ctg15:48530742-48530743(-)	1	1	1	1	0
SRIP-39818	pig_ctg15:48638255-48638256(+)	1	1	1	1	0
SRIP-39819	pig_ctg15:48665002-48665003(-)	1	1	0	1	0
SRIP-39820	pig_ctg15:48684434-48684435(+)	1	0	0	1	1
SRIP-39821	pig_ctg15:48790581-48790582(-)	1	1	0	0	0
SRIP-39822	pig_ctg15:48906937-48906938(-)	1	1	1	0	0
SRIP-39823	pig_ctg15:48946116-48946117(-)	1	1	1	0	0
SRIP-39824	pig_ctg15:48997328-48997329(-)	1	1	1	1	0
SRIP-39825	pig_ctg15:49051322-49051323(+)	1	1	1	1	0
SRIP-39826	pig_ctg15:49236801-49236802(-)	1	1	1	1	0
SRIP-39827	pig_ctg15:49457102-49457103(+)	1	1	1	1	0
SRIP-39828	pig_ctg15:49567118-49567120(-)	1	1	1	1	1
SRIP-39829	pig_ctg15:49691500-49691501(+)	1	1	1	1	0
SRIP-39830	pig_ctg15:49701373-49701374(+)	1	1	1	1	1
SRIP-39831	pig_ctg15:49979923-49979924(+)	1	1	1	1	0
SRIP-39832	pig_ctg15:49981776-49981777(+)	1	1	1	1	0
SRIP-39833	pig_ctg15:50008618-50008619(+)	1	1	1	1	0
SRIP-39834	pig_ctg15:50206702-50206703(+)	1	1	1	1	1
SRIP-39835	pig_ctg15:50276104-50276105(+)	1	1	1	0	0
SRIP-39836	pig_ctg15:50288840-50288841(-)	1	1	1	1	0
SRIP-39837	pig_ctg15:50381900-50381902(-)	1	1	0	1	0
SRIP-39838	pig_ctg15:50456535-50456536(-)	1	1	0	1	0
SRIP-39839	pig_ctg15:50511902-50511903(+)	1	1	1	1	0
SRIP-39840	pig_ctg15:50650156-50650157(-)	1	1	1	1	1
SRIP-39841	pig_ctg15:50714539-50714540(-)	1	1	1	0	0
SRIP-39842	pig_ctg15:50722673-50722674(-)	1	0	0	1	0
SRIP-39843	pig_ctg15:50766760-50766772(+)	1	1	1	1	1
SRIP-39844	pig_ctg15:50820575-50820576(+)	1	1	0	1	0
SRIP-39845	pig_ctg15:50828773-50828774(-)	1	1	1	1	0
SRIP-39846	pig_ctg15:50842750-50842751(-)	1	1	0	0	0
SRIP-39847	pig_ctg15:50946366-50946367(-)	1	1	1	1	0
SRIP-39848	pig_ctg15:51105870-51105871(+)	1	1	1	1	1
SRIP-39849	pig_ctg15:51181400-51181401(+)	1	1	1	1	0
SRIP-39850	pig_ctg15:51209135-51209137(-)	1	1	1	0	0
SRIP-39851	pig_ctg15:51692337-51692338(+)	1	1	1	1	1
SRIP-39852	pig_ctg15:51730262-51730263(+)	1	1	1	1	1
SRIP-39853	pig_ctg15:51766857-51766858(-)	1	1	0	0	0
SRIP-39854	pig_ctg15:51834852-51834853(+)	1	1	1	1	1
SRIP-39855	pig_ctg15:51920466-51920467(+)	1	1	1	1	0
SRIP-39856	pig_ctg15:52194789-52194790(+)	1	1	1	1	0
SRIP-39857	pig_ctg15:52402893-52402895(-)	1	1	1	1	1
SRIP-39858	pig_ctg15:52490051-52490052(+)	1	1	1	1	1
SRIP-39859	pig_ctg15:53031192-53031193(+)	1	1	0	0	1
SRIP-39860	pig_ctg15:53171392-53171393(-)	1	1	1	1	0
SRIP-39861	pig_ctg15:53171510-53171511(-)	1	1	1	0	0
SRIP-39862	pig_ctg15:53180718-53180719(+)	1	1	1	1	0
SRIP-39863	pig_ctg15:53305590-53305591(+)	1	1	1	0	0
SRIP-39864	pig_ctg15:53312553-53312554(-)	1	1	1	1	0
SRIP-39865	pig_ctg15:53441645-53441646(-)	1	1	1	1	0
SRIP-39866	pig_ctg15:53454983-53454984(-)	1	1	0	1	0
SRIP-39867	pig_ctg15:53461143-53461144(-)	1	1	0	0	0
SRIP-39868	pig_ctg15:53472569-53472570(-)	1	1	1	0	0
SRIP-39869	pig_ctg15:53565213-53565214(+)	1	1	1	1	0
SRIP-39870	pig_ctg15:53650606-53650607(+)	1	1	0	1	0
SRIP-39871	pig_ctg15:53652297-53652298(+)	1	1	0	0	1
SRIP-39872	pig_ctg15:54256317-54256325(-)	1	1	1	1	0
SRIP-39873	pig_ctg15:54307459-54307460(+)	1	1	0	1	0
SRIP-39874	pig_ctg15:54359419-54359420(+)	1	1	0	1	0
SRIP-39875	pig_ctg15:54368349-54368350(+)	1	1	1	1	1
SRIP-39876	pig_ctg15:54370905-54370906(+)	1	1	0	1	0
SRIP-39877	pig_ctg15:54379210-54379211(-)	1	1	0	0	0
SRIP-39878	pig_ctg15:54516454-54516455(-)	1	1	0	1	0
SRIP-39879	pig_ctg15:54620890-54620891(-)	1	1	1	0	0
SRIP-39880	pig_ctg15:54667823-54667824(+)	1	0	1	1	0
SRIP-39881	pig_ctg15:54738635-54738636(-)	1	1	1	0	0
SRIP-39882	pig_ctg15:54739526-54739527(+)	1	0	0	1	0
SRIP-39883	pig_ctg15:54755921-54755922(-)	1	1	0	1	1
SRIP-39884	pig_ctg15:54756255-54756256(+)	1	1	0	1	0
SRIP-39885	pig_ctg15:54903529-54903531(+)	1	0	0	0	0
SRIP-39886	pig_ctg15:55007386-55007387(+)	1	1	1	1	0
SRIP-39887	pig_ctg15:55032905-55032906(+)	1	1	0	1	0
SRIP-39888	pig_ctg15:55036356-55036357(+)	1	1	0	1	0
SRIP-39889	pig_ctg15:55041647-55041648(+)	1	1	1	1	0
SRIP-39890	pig_ctg15:55162683-55162684(-)	1	1	0	0	0
SRIP-39891	pig_ctg15:55284102-55284104(+)	1	1	1	1	0
SRIP-39892	pig_ctg15:55313538-55313549(-)	1	1	1	1	1
SRIP-39893	pig_ctg15:55402790-55402791(-)	1	0	0	1	0
SRIP-39894	pig_ctg15:55403804-55403805(+)	1	0	0	0	0
SRIP-39895	pig_ctg15:55410498-55410499(-)	1	1	0	1	0
SRIP-39896	pig_ctg15:55435036-55435037(+)	1	0	0	1	0
SRIP-39897	pig_ctg15:55487045-55487046(+)	1	1	0	0	0
SRIP-39898	pig_ctg15:55545084-55545085(-)	1	1	0	1	0
SRIP-39899	pig_ctg15:55573973-55573974(-)	1	1	0	1	0
SRIP-39900	pig_ctg15:55625167-55625168(-)	1	1	0	1	0
SRIP-39901	pig_ctg15:55874773-55874774(-)	1	1	1	1	0
SRIP-39902	pig_ctg15:55896326-55896327(-)	1	1	1	1	0
SRIP-39903	pig_ctg15:55896382-55896383(+)	1	1	0	1	0
SRIP-39904	pig_ctg15:56016643-56016644(+)	1	1	1	1	0
SRIP-39905	pig_ctg15:56028517-56028518(+)	1	1	1	0	1
SRIP-39906	pig_ctg15:56178764-56178765(+)	1	1	0	1	0
SRIP-39907	pig_ctg15:56253060-56253061(-)	1	1	1	1	0
SRIP-39908	pig_ctg15:56329721-56329722(+)	1	1	1	1	0
SRIP-39909	pig_ctg15:56330202-56330203(+)	1	1	1	1	0
SRIP-39910	pig_ctg15:56330968-56330969(+)	1	1	1	1	1
SRIP-39911	pig_ctg15:56339788-56339789(+)	1	1	1	1	0
SRIP-39912	pig_ctg15:56386238-56386239(+)	1	1	1	1	1
SRIP-39913	pig_ctg15:56396979-56396980(-)	1	1	1	1	1
SRIP-39914	pig_ctg15:56401657-56401659(-)	1	1	1	0	0
SRIP-39915	pig_ctg15:56437357-56437358(-)	1	1	1	0	0
SRIP-39916	pig_ctg15:56440082-56440083(-)	1	1	1	1	0
SRIP-39917	pig_ctg15:56814946-56814947(-)	1	1	0	0	0
SRIP-39918	pig_ctg15:56816583-56816585(-)	1	1	0	1	0
SRIP-39919	pig_ctg15:56822147-56822148(+)	1	1	0	1	0
SRIP-39920	pig_ctg15:56974859-56974860(+)	1	1	1	1	1
SRIP-39921	pig_ctg15:56998133-56998134(-)	1	1	1	0	0
SRIP-39922	pig_ctg15:57234892-57234893(+)	1	1	1	1	0
SRIP-39923	pig_ctg15:57277075-57277076(+)	1	1	0	1	0
SRIP-39924	pig_ctg15:57277957-57277958(+)	1	1	1	0	0
SRIP-39925	pig_ctg15:57323214-57323215(-)	1	1	1	1	0
SRIP-39926	pig_ctg15:57420881-57420882(+)	1	1	1	0	0
SRIP-39927	pig_ctg15:57514887-57514888(+)	1	1	0	1	0
SRIP-39928	pig_ctg15:57554608-57554610(+)	1	1	1	1	1
SRIP-39929	pig_ctg15:57571000-57571001(+)	1	1	1	1	0
SRIP-39930	pig_ctg15:57612464-57612465(-)	1	1	0	1	0
SRIP-39931	pig_ctg15:57633875-57633876(-)	1	1	1	1	0
SRIP-39932	pig_ctg15:57655512-57655513(-)	1	1	1	0	1
SRIP-39933	pig_ctg15:57670305-57670306(-)	1	1	1	0	0
SRIP-39934	pig_ctg15:57695850-57695851(+)	1	1	1	1	0
SRIP-39935	pig_ctg15:57754697-57754698(-)	1	1	0	0	0
SRIP-39936	pig_ctg15:57757734-57757735(-)	1	1	1	1	0
SRIP-39937	pig_ctg15:57822529-57822530(-)	1	1	0	0	0
SRIP-39938	pig_ctg15:57864363-57864373(+)	1	1	0	0	1
SRIP-39939	pig_ctg15:57864656-57864667(+)	1	1	0	0	1
SRIP-39940	pig_ctg15:57958734-57958735(+)	1	1	1	1	1
SRIP-39941	pig_ctg15:57970278-57970279(-)	1	1	1	1	0
SRIP-39942	pig_ctg15:58123020-58123021(-)	1	1	1	1	0
SRIP-39943	pig_ctg15:58144931-58144932(+)	1	1	0	1	0
SRIP-39944	pig_ctg15:58193888-58193889(-)	1	1	1	1	1
SRIP-39945	pig_ctg15:58215716-58215717(+)	1	1	0	1	0
SRIP-39946	pig_ctg15:58326304-58326305(-)	1	1	1	1	0
SRIP-39947	pig_ctg15:58353517-58353518(+)	1	1	1	0	0
SRIP-39948	pig_ctg15:58472823-58472824(+)	1	1	1	0	0
SRIP-39949	pig_ctg15:58543428-58543429(+)	1	1	0	1	0
SRIP-39950	pig_ctg15:58737979-58737980(+)	1	1	1	1	0
SRIP-39951	pig_ctg15:58914483-58914484(+)	1	1	1	1	1
SRIP-39952	pig_ctg15:58924628-58924629(+)	1	1	1	1	1
SRIP-39953	pig_ctg15:58924796-58924797(-)	1	0	0	1	0
SRIP-39954	pig_ctg15:58945440-58945441(+)	1	1	0	1	0
SRIP-39955	pig_ctg15:58967825-58967826(+)	1	1	1	1	0
SRIP-39956	pig_ctg15:58976602-58976603(+)	1	1	0	1	0
SRIP-39957	pig_ctg15:58981063-58981064(-)	1	1	1	1	1
SRIP-39958	pig_ctg15:58985451-58985452(+)	1	1	1	1	0
SRIP-39959	pig_ctg15:59045168-59045185(+)	1	1	1	0	0
SRIP-39960	pig_ctg15:59045188-59045200(+)	1	1	1	1	1
SRIP-39961	pig_ctg15:59045650-59045651(+)	1	1	0	0	0
SRIP-39962	pig_ctg15:59094809-59094810(-)	1	1	0	1	0
SRIP-39963	pig_ctg15:59128160-59128161(+)	1	1	0	0	0
SRIP-39964	pig_ctg15:59218454-59218455(-)	1	1	1	1	0
SRIP-39965	pig_ctg15:59357916-59357917(-)	1	1	0	1	0
SRIP-39966	pig_ctg15:59386282-59386283(+)	1	1	0	1	0
SRIP-39967	pig_ctg15:59423127-59423128(+)	1	1	1	1	0
SRIP-39968	pig_ctg15:59427509-59427511(+)	1	0	0	0	0
SRIP-39969	pig_ctg15:59427517-59427529(+)	1	1	1	0	0
SRIP-39970	pig_ctg15:59427796-59427797(+)	1	1	1	0	0
SRIP-39971	pig_ctg15:59486950-59486951(+)	1	1	0	1	0
SRIP-39972	pig_ctg15:59613297-59613298(-)	1	1	1	0	0
SRIP-39973	pig_ctg15:59661441-59661442(-)	1	1	0	1	0
SRIP-39974	pig_ctg15:59679490-59679491(-)	1	1	0	1	0
SRIP-39975	pig_ctg15:59698968-59698969(-)	1	1	0	1	0
SRIP-39976	pig_ctg15:59741429-59741430(+)	1	1	1	1	0
SRIP-39977	pig_ctg15:59765873-59765874(-)	1	1	0	1	0
SRIP-39978	pig_ctg15:59823425-59823429(-)	1	1	1	0	0
SRIP-39979	pig_ctg15:59871611-59871612(-)	1	1	1	1	0
SRIP-39980	pig_ctg15:59975314-59975315(+)	1	0	0	0	0
SRIP-39981	pig_ctg15:59981495-59981496(-)	1	1	1	1	0
SRIP-39982	pig_ctg15:60035076-60035077(-)	1	1	1	1	0
SRIP-39983	pig_ctg15:60109627-60109628(-)	1	1	0	1	0
SRIP-39984	pig_ctg15:60139703-60139704(-)	1	1	1	1	0
SRIP-39985	pig_ctg15:60177532-60177534(+)	1	1	1	1	0
SRIP-39986	pig_ctg15:60200630-60200637(+)	1	1	1	1	1
SRIP-39987	pig_ctg15:60209019-60209028(-)	1	1	1	1	1
SRIP-39988	pig_ctg15:60230441-60230442(-)	1	0	0	1	0
SRIP-39989	pig_ctg15:60244943-60244944(-)	1	1	0	0	0
SRIP-39990	pig_ctg15:60521626-60521627(-)	1	1	1	1	0
SRIP-39991	pig_ctg15:60557389-60557390(-)	1	1	1	0	1
SRIP-39992	pig_ctg15:60588129-60588130(+)	1	1	1	1	0
SRIP-39993	pig_ctg15:60651319-60651320(+)	1	1	1	1	1
SRIP-39994	pig_ctg15:60682434-60682435(-)	1	1	1	1	0
SRIP-39995	pig_ctg15:60757911-60757912(-)	1	0	0	0	0
SRIP-39996	pig_ctg15:60785608-60785610(-)	1	1	1	1	0
SRIP-39997	pig_ctg15:61267147-61267148(-)	1	1	1	0	0
SRIP-39998	pig_ctg15:61419130-61419131(-)	1	1	1	1	0
SRIP-39999	pig_ctg15:61426082-61426083(+)	1	1	0	1	0
SRIP-40000	pig_ctg15:61604098-61604099(-)	1	1	0	1	0
SRIP-40001	pig_ctg15:61620365-61620366(-)	1	1	0	1	0
SRIP-40002	pig_ctg15:61643570-61643571(-)	1	1	0	1	0
SRIP-40003	pig_ctg15:61673511-61673512(-)	1	1	1	0	0
SRIP-40004	pig_ctg15:61729266-61729267(-)	1	1	1	1	0
SRIP-40005	pig_ctg15:61842760-61842763(-)	1	1	1	1	0
SRIP-40006	pig_ctg15:61864796-61864797(-)	1	1	1	1	0
SRIP-40007	pig_ctg15:61873549-61873550(-)	1	1	1	1	1
SRIP-40008	pig_ctg15:61958440-61958441(+)	1	1	1	1	0
SRIP-40009	pig_ctg15:61986165-61986166(+)	1	1	1	1	0
SRIP-40010	pig_ctg15:62031796-62031797(+)	1	1	1	0	0
SRIP-40011	pig_ctg15:62137346-62137347(-)	1	1	1	1	0
SRIP-40012	pig_ctg15:62188336-62188337(+)	1	1	1	1	0
SRIP-40013	pig_ctg15:62222330-62222331(-)	1	1	1	0	0
SRIP-40014	pig_ctg15:62567706-62567707(-)	1	1	0	0	0
SRIP-40015	pig_ctg15:62605607-62605608(-)	1	1	1	1	0
SRIP-40016	pig_ctg15:62691659-62691660(+)	1	1	0	1	1
SRIP-40017	pig_ctg15:63302981-63302982(+)	1	1	1	0	0
SRIP-40018	pig_ctg15:63386267-63386268(-)	1	1	0	0	0
SRIP-40019	pig_ctg15:63480643-63480644(+)	1	1	0	1	0
SRIP-40020	pig_ctg15:63512419-63512420(-)	1	1	1	1	0
SRIP-40021	pig_ctg15:63540579-63540580(+)	1	1	1	1	0
SRIP-40022	pig_ctg15:63591190-63591191(-)	1	1	1	0	0
SRIP-40023	pig_ctg15:64113604-64113605(-)	1	1	1	1	0
SRIP-40024	pig_ctg15:64119966-64119967(-)	1	1	0	1	0
SRIP-40025	pig_ctg15:64301624-64301639(-)	1	1	1	1	1
SRIP-40026	pig_ctg15:64315121-64315123(+)	1	1	0	1	0
SRIP-40027	pig_ctg15:64585100-64585102(-)	1	1	1	1	0
SRIP-40028	pig_ctg15:64898093-64898094(+)	1	0	0	1	0
SRIP-40029	pig_ctg15:64924620-64924621(-)	1	1	1	1	0
SRIP-40030	pig_ctg15:64964089-64964090(-)	1	1	1	1	0
SRIP-40031	pig_ctg15:65006193-65006194(+)	1	1	1	1	0
SRIP-40032	pig_ctg15:65052912-65052925(+)	1	1	1	1	0
SRIP-40033	pig_ctg15:65111468-65111469(-)	1	0	0	1	0
SRIP-40034	pig_ctg15:65180501-65180502(-)	1	1	0	0	0
SRIP-40035	pig_ctg15:65232027-65232028(-)	1	1	1	1	0
SRIP-40036	pig_ctg15:65716348-65716349(-)	1	1	1	0	0
SRIP-40037	pig_ctg15:65975180-65975181(+)	1	1	0	1	0
SRIP-40038	pig_ctg15:65984994-65984995(-)	1	1	1	1	0
SRIP-40039	pig_ctg15:66008283-66008284(+)	1	1	1	1	1
SRIP-40040	pig_ctg15:66032540-66032541(-)	1	1	0	0	0
SRIP-40041	pig_ctg15:66047906-66047907(-)	1	1	1	1	1
SRIP-40042	pig_ctg15:66094861-66094862(+)	1	1	0	1	0
SRIP-40043	pig_ctg15:66201410-66201411(+)	1	1	1	1	0
SRIP-40044	pig_ctg15:66223526-66223527(+)	1	1	1	1	0
SRIP-40045	pig_ctg15:66241981-66241982(+)	1	1	0	1	0
SRIP-40046	pig_ctg15:66243033-66243034(-)	1	1	0	1	0
SRIP-40047	pig_ctg15:66390770-66390771(+)	1	1	1	1	1
SRIP-40048	pig_ctg15:66392111-66392112(+)	1	1	1	1	0
SRIP-40049	pig_ctg15:66405523-66405527(-)	1	1	1	1	0
SRIP-40050	pig_ctg15:66405532-66405534(-)	1	1	0	1	0
SRIP-40051	pig_ctg15:66485209-66485210(-)	1	1	1	0	0
SRIP-40052	pig_ctg15:66497786-66497787(+)	1	1	0	0	0
SRIP-40053	pig_ctg15:66575917-66575918(+)	1	1	0	1	0
SRIP-40054	pig_ctg15:66580640-66580641(+)	1	0	0	1	0
SRIP-40055	pig_ctg15:66634500-66634501(-)	1	1	1	1	0
SRIP-40056	pig_ctg15:66728226-66728227(-)	1	1	1	1	0
SRIP-40057	pig_ctg15:66891457-66891458(+)	1	1	1	1	0
SRIP-40058	pig_ctg15:66960713-66960714(-)	1	1	1	1	0
SRIP-40059	pig_ctg15:67032445-67032447(-)	1	1	1	1	0
SRIP-40060	pig_ctg15:67205349-67205350(-)	1	1	1	0	0
SRIP-40061	pig_ctg15:67378736-67378738(-)	1	1	1	1	0
SRIP-40062	pig_ctg15:67427365-67427366(+)	1	1	0	1	1
SRIP-40063	pig_ctg15:67453452-67453453(-)	1	1	0	1	0
SRIP-40064	pig_ctg15:67544045-67544046(-)	1	1	0	0	0
SRIP-40065	pig_ctg15:67633176-67633177(+)	1	1	0	1	0
SRIP-40066	pig_ctg15:67663355-67663356(+)	1	1	0	0	0
SRIP-40067	pig_ctg15:67664417-67664418(+)	1	1	1	1	0
SRIP-40068	pig_ctg15:67778069-67778070(-)	1	1	0	0	0
SRIP-40069	pig_ctg15:67933964-67933965(+)	1	1	1	1	0
SRIP-40070	pig_ctg15:68180844-68180845(+)	1	1	1	0	0
SRIP-40071	pig_ctg15:68249771-68249772(-)	1	1	1	1	0
SRIP-40072	pig_ctg15:68261590-68261591(-)	1	0	0	1	0
SRIP-40073	pig_ctg15:68441678-68441679(-)	1	1	1	1	0
SRIP-40074	pig_ctg15:68485583-68485584(-)	1	1	1	1	1
SRIP-40075	pig_ctg15:68748423-68748432(+)	1	1	1	1	0
SRIP-40076	pig_ctg15:68924300-68924301(+)	1	1	1	1	0
SRIP-40077	pig_ctg15:69050517-69050518(-)	1	1	1	0	0
SRIP-40078	pig_ctg15:69117120-69117121(+)	1	1	1	1	1
SRIP-40079	pig_ctg15:69336400-69336401(-)	1	1	0	1	0
SRIP-40080	pig_ctg15:69390349-69390350(-)	1	1	0	1	0
SRIP-40081	pig_ctg15:69392267-69392268(+)	1	1	0	1	0
SRIP-40082	pig_ctg15:69489963-69489964(+)	1	1	1	0	0
SRIP-40083	pig_ctg15:69542390-69542391(-)	1	1	1	1	1
SRIP-40084	pig_ctg15:69657185-69657186(-)	1	1	1	1	1
SRIP-40085	pig_ctg15:69665304-69665305(-)	1	1	0	1	0
SRIP-40086	pig_ctg15:69804370-69804371(-)	1	1	1	0	0
SRIP-40087	pig_ctg15:69833576-69833583(-)	1	1	1	1	0
SRIP-40088	pig_ctg15:69887991-69887992(+)	1	1	1	0	0
SRIP-40089	pig_ctg15:70023535-70023536(-)	1	0	1	0	0
SRIP-40090	pig_ctg15:70418466-70418467(-)	1	1	1	1	0
SRIP-40091	pig_ctg15:70464869-70464870(+)	1	1	0	1	0
SRIP-40092	pig_ctg15:70540661-70540662(-)	1	1	1	0	0
SRIP-40093	pig_ctg15:70597338-70597339(-)	1	1	1	1	0
SRIP-40094	pig_ctg15:70852253-70852255(+)	1	1	0	0	0
SRIP-40095	pig_ctg15:70874477-70874478(+)	1	1	1	1	0
SRIP-40096	pig_ctg15:70944787-70944791(+)	1	1	0	1	0
SRIP-40097	pig_ctg15:71100240-71100241(+)	1	1	0	1	0
SRIP-40098	pig_ctg15:71249057-71249058(+)	1	1	0	0	0
SRIP-40099	pig_ctg15:71274814-71274815(-)	1	1	1	1	0
SRIP-40100	pig_ctg15:71308161-71308162(+)	1	1	1	0	0
SRIP-40101	pig_ctg15:71711076-71711077(-)	1	1	1	1	0
SRIP-40102	pig_ctg15:71733982-71733983(-)	1	1	1	1	1
SRIP-40103	pig_ctg15:71870803-71870804(-)	1	1	0	0	1
SRIP-40104	pig_ctg15:72003234-72003235(+)	1	1	1	1	0
SRIP-40105	pig_ctg15:72023382-72023383(+)	1	1	0	1	0
SRIP-40106	pig_ctg15:72105061-72105062(-)	1	1	0	0	0
SRIP-40107	pig_ctg15:72273799-72273800(-)	1	1	1	1	0
SRIP-40108	pig_ctg15:72318777-72318787(+)	1	1	1	0	0
SRIP-40109	pig_ctg15:72355766-72355768(-)	1	1	1	0	0
SRIP-40110	pig_ctg15:72422523-72422524(+)	1	1	1	1	0
SRIP-40111	pig_ctg15:72478875-72478876(+)	1	1	0	1	0
SRIP-40112	pig_ctg15:72480360-72480364(-)	1	1	0	1	0
SRIP-40113	pig_ctg15:72519803-72519804(-)	1	1	1	1	0
SRIP-40114	pig_ctg15:72601499-72601500(-)	1	1	1	1	0
SRIP-40115	pig_ctg15:72631533-72631539(+)	1	1	0	0	0
SRIP-40116	pig_ctg15:72763337-72763338(+)	1	1	0	0	0
SRIP-40117	pig_ctg15:72789510-72789511(-)	1	1	1	0	0
SRIP-40118	pig_ctg15:72972611-72972612(+)	1	1	1	1	0
SRIP-40119	pig_ctg15:73066328-73066329(+)	1	1	1	1	0
SRIP-40120	pig_ctg15:73328418-73328419(-)	1	1	0	0	0
SRIP-40121	pig_ctg15:73329187-73329188(-)	1	1	0	1	0
SRIP-40122	pig_ctg15:73466078-73466079(+)	1	0	0	0	0
SRIP-40123	pig_ctg15:73662835-73662836(-)	1	1	0	1	1
SRIP-40124	pig_ctg15:73946542-73946543(+)	1	1	1	0	0
SRIP-40125	pig_ctg15:74285130-74285131(-)	1	1	1	1	0
SRIP-40126	pig_ctg15:74367149-74367150(-)	1	1	1	1	0
SRIP-40127	pig_ctg15:74368288-74368289(-)	1	1	1	1	0
SRIP-40128	pig_ctg15:74383087-74383088(+)	1	1	1	1	0
SRIP-40129	pig_ctg15:74434761-74434762(-)	1	1	1	1	1
SRIP-40130	pig_ctg15:74435901-74435902(-)	1	1	1	1	0
SRIP-40131	pig_ctg15:74577984-74577985(+)	1	1	1	1	1
SRIP-40132	pig_ctg15:74602478-74602481(+)	1	1	0	0	0
SRIP-40133	pig_ctg15:74602485-74602491(+)	1	1	1	0	1
SRIP-40134	pig_ctg15:74621491-74621492(+)	1	0	0	1	0
SRIP-40135	pig_ctg15:74622077-74622078(+)	1	1	1	0	0
SRIP-40136	pig_ctg15:74627301-74627302(+)	1	1	1	1	0
SRIP-40137	pig_ctg15:74769088-74769089(+)	1	1	1	1	1
SRIP-40138	pig_ctg15:74790176-74790177(+)	1	1	0	1	0
SRIP-40139	pig_ctg15:74872441-74872443(-)	1	1	0	1	1
SRIP-40140	pig_ctg15:74946198-74946201(+)	1	1	0	0	0
SRIP-40141	pig_ctg15:74970924-74970925(+)	1	0	0	1	0
SRIP-40142	pig_ctg15:74973269-74973270(+)	1	1	1	1	0
SRIP-40143	pig_ctg15:75053378-75053379(+)	1	1	0	1	0
SRIP-40144	pig_ctg15:75104541-75104542(-)	1	1	1	1	0
SRIP-40145	pig_ctg15:75249854-75249855(-)	1	0	0	1	0
SRIP-40146	pig_ctg15:75308264-75308265(-)	1	1	1	0	0
SRIP-40147	pig_ctg15:75326958-75326959(+)	1	1	0	1	0
SRIP-40148	pig_ctg15:75363871-75363872(+)	1	1	0	0	0
SRIP-40149	pig_ctg15:75370450-75370451(-)	1	1	1	0	0
SRIP-40150	pig_ctg15:75397909-75397910(+)	1	1	1	1	0
SRIP-40151	pig_ctg15:75513040-75513041(+)	1	1	1	1	0
SRIP-40152	pig_ctg15:75550671-75550672(-)	1	1	0	0	0
SRIP-40153	pig_ctg15:75736521-75736522(+)	1	1	1	1	0
SRIP-40154	pig_ctg15:75790101-75790125(+)	1	1	1	1	1
SRIP-40155	pig_ctg15:75790260-75790305(+)	1	1	1	1	1
SRIP-40156	pig_ctg15:76056191-76056192(-)	1	1	1	1	1
SRIP-40157	pig_ctg15:76104540-76104541(-)	1	1	1	1	0
SRIP-40158	pig_ctg15:76113128-76113129(-)	1	1	0	1	0
SRIP-40159	pig_ctg15:76155137-76155138(-)	1	0	0	1	0
SRIP-40160	pig_ctg15:76314795-76314796(+)	1	1	1	1	1
SRIP-40161	pig_ctg15:76373936-76373937(+)	1	1	1	1	0
SRIP-40162	pig_ctg15:76516322-76516323(-)	1	1	1	1	0
SRIP-40163	pig_ctg15:76614418-76614419(+)	1	1	1	1	0
SRIP-40164	pig_ctg15:76691302-76691303(-)	1	0	1	0	0
SRIP-40165	pig_ctg15:76747598-76747599(+)	1	1	0	1	0
SRIP-40166	pig_ctg15:76774344-76774345(-)	1	1	0	0	0
SRIP-40167	pig_ctg15:76839033-76839034(-)	1	1	1	1	0
SRIP-40168	pig_ctg15:76840398-76840399(-)	1	1	1	1	0
SRIP-40169	pig_ctg15:76922720-76922721(+)	1	1	1	1	0
SRIP-40170	pig_ctg15:77151060-77151061(+)	1	1	0	0	1
SRIP-40171	pig_ctg15:77173363-77173364(-)	1	1	1	1	1
SRIP-40172	pig_ctg15:77309470-77309471(+)	1	1	0	1	1
SRIP-40173	pig_ctg15:77526315-77526316(-)	1	0	1	1	0
SRIP-40174	pig_ctg15:77526653-77526654(-)	1	1	1	1	1
SRIP-40175	pig_ctg15:77529396-77529397(-)	1	1	1	1	1
SRIP-40176	pig_ctg15:77547359-77547360(+)	1	1	1	1	0
SRIP-40177	pig_ctg15:77562972-77562973(+)	1	1	1	1	0
SRIP-40178	pig_ctg15:77787383-77787384(-)	1	1	0	1	0
SRIP-40179	pig_ctg15:77868718-77868719(-)	1	1	1	1	0
SRIP-40180	pig_ctg15:77949755-77949756(+)	1	1	1	1	0
SRIP-40181	pig_ctg15:78014572-78014573(+)	1	1	1	1	0
SRIP-40182	pig_ctg15:78027653-78027654(-)	1	1	1	1	0
SRIP-40183	pig_ctg15:78035288-78035289(-)	1	1	1	1	1
SRIP-40184	pig_ctg15:78060316-78060317(-)	1	1	0	1	0
SRIP-40185	pig_ctg15:78214581-78214582(-)	1	1	1	1	1
SRIP-40186	pig_ctg15:78214687-78214688(-)	1	1	1	1	1
SRIP-40187	pig_ctg15:78266044-78266045(-)	1	1	1	1	1
SRIP-40188	pig_ctg15:78340601-78340602(-)	1	1	0	1	0
SRIP-40189	pig_ctg15:78350412-78350413(+)	1	1	1	1	1
SRIP-40190	pig_ctg15:78397846-78397847(+)	1	1	1	1	0
SRIP-40191	pig_ctg15:78408555-78408556(+)	1	1	1	1	0
SRIP-40192	pig_ctg15:78409389-78409390(-)	1	1	1	1	0
SRIP-40193	pig_ctg15:78442468-78442469(+)	1	1	0	0	0
SRIP-40194	pig_ctg15:78627601-78627602(-)	1	1	1	1	0
SRIP-40195	pig_ctg15:78633124-78633125(+)	1	1	1	0	0
SRIP-40196	pig_ctg15:78697116-78697117(-)	1	1	1	1	1
SRIP-40197	pig_ctg15:78905681-78905682(+)	1	1	1	1	0
SRIP-40198	pig_ctg15:78995393-78995394(+)	1	1	1	1	0
SRIP-40199	pig_ctg15:79021028-79021029(-)	1	1	1	1	0
SRIP-40200	pig_ctg15:79063794-79063795(+)	1	1	0	1	0
SRIP-40201	pig_ctg15:79104399-79104400(-)	1	1	1	1	0
SRIP-40202	pig_ctg15:79110337-79110338(+)	1	1	1	1	0
SRIP-40203	pig_ctg15:79128173-79128175(+)	1	1	1	0	0
SRIP-40204	pig_ctg15:79146015-79146016(-)	1	1	0	1	0
SRIP-40205	pig_ctg15:79173844-79173845(+)	1	1	1	0	0
SRIP-40206	pig_ctg15:79243260-79243261(-)	1	1	1	1	0
SRIP-40207	pig_ctg15:79246721-79246722(+)	1	1	0	1	0
SRIP-40208	pig_ctg15:79260258-79260259(+)	1	1	0	1	0
SRIP-40209	pig_ctg15:79308430-79308434(-)	1	1	0	1	0
SRIP-40210	pig_ctg15:79398095-79398096(-)	1	1	1	1	0
SRIP-40211	pig_ctg15:79417430-79417431(+)	1	1	0	1	0
SRIP-40212	pig_ctg15:79469128-79469129(+)	1	1	1	1	0
SRIP-40213	pig_ctg15:79492330-79492331(-)	1	1	0	1	0
SRIP-40214	pig_ctg15:79495406-79495407(-)	1	1	1	0	0
SRIP-40215	pig_ctg15:79521533-79521534(-)	1	1	1	0	0
SRIP-40216	pig_ctg15:79769143-79769144(+)	1	1	0	1	0
SRIP-40217	pig_ctg15:79771781-79771782(+)	1	1	0	1	1
SRIP-40218	pig_ctg15:79806484-79806485(-)	1	1	1	1	0
SRIP-40219	pig_ctg15:79909726-79909727(-)	1	1	0	1	0
SRIP-40220	pig_ctg15:79972044-79972045(-)	1	1	0	1	0
SRIP-40221	pig_ctg15:80001886-80001887(+)	1	1	1	1	0
SRIP-40222	pig_ctg15:80060053-80060054(-)	1	1	0	1	1
SRIP-40223	pig_ctg15:80110450-80110451(-)	1	1	1	1	0
SRIP-40224	pig_ctg15:80224934-80224935(+)	1	1	0	0	0
SRIP-40225	pig_ctg15:80229747-80229748(+)	1	1	1	1	0
SRIP-40226	pig_ctg15:80256228-80256245(+)	1	1	1	1	1
SRIP-40227	pig_ctg15:80356057-80356058(+)	1	1	1	0	0
SRIP-40228	pig_ctg15:80399068-80399069(+)	1	1	0	0	0
SRIP-40229	pig_ctg15:80439625-80439626(+)	1	1	1	1	1
SRIP-40230	pig_ctg15:80493280-80493281(-)	1	1	0	1	0
SRIP-40231	pig_ctg15:80602623-80602624(+)	1	1	1	1	0
SRIP-40232	pig_ctg15:80750169-80750170(-)	1	1	1	0	0
SRIP-40233	pig_ctg15:80762810-80762811(+)	1	1	0	0	0
SRIP-40234	pig_ctg15:80795640-80795641(+)	1	1	1	1	0
SRIP-40235	pig_ctg15:80795784-80795785(+)	1	1	0	1	0
SRIP-40236	pig_ctg15:80957058-80957059(-)	1	0	0	1	0
SRIP-40237	pig_ctg15:81051036-81051039(+)	1	1	0	1	0
SRIP-40238	pig_ctg15:81068843-81068844(-)	1	1	0	1	0
SRIP-40239	pig_ctg15:81081123-81081124(-)	1	1	0	1	0
SRIP-40240	pig_ctg15:81244503-81244504(+)	1	1	1	1	1
SRIP-40241	pig_ctg15:81449618-81449619(+)	1	1	0	1	0
SRIP-40242	pig_ctg15:81550008-81550009(+)	1	1	0	1	0
SRIP-40243	pig_ctg15:81746310-81746311(-)	1	1	1	0	0
SRIP-40244	pig_ctg15:81813691-81813692(+)	1	1	1	1	0
SRIP-40245	pig_ctg15:82073782-82073783(-)	1	1	0	1	0
SRIP-40246	pig_ctg15:82077328-82077329(+)	1	1	1	1	0
SRIP-40247	pig_ctg15:82109760-82109761(+)	1	1	1	1	0
SRIP-40248	pig_ctg15:82204649-82204650(-)	1	1	1	1	0
SRIP-40249	pig_ctg15:82435167-82435168(+)	1	1	1	1	0
SRIP-40250	pig_ctg15:82499767-82499768(-)	1	1	1	1	0
SRIP-40251	pig_ctg15:82637491-82637492(-)	1	1	0	1	1
SRIP-40252	pig_ctg15:82941377-82941378(+)	1	1	0	1	0
SRIP-40253	pig_ctg15:83110775-83110779(-)	1	1	0	1	0
SRIP-40254	pig_ctg15:83110783-83110786(-)	1	1	0	1	0
SRIP-40255	pig_ctg15:83202065-83202066(-)	1	1	1	1	0
SRIP-40256	pig_ctg15:83220972-83220973(-)	1	1	1	0	0
SRIP-40257	pig_ctg15:83521433-83521434(+)	1	1	1	1	0
SRIP-40258	pig_ctg15:83554240-83554241(+)	1	1	1	1	0
SRIP-40259	pig_ctg15:83577678-83577679(-)	1	1	1	1	0
SRIP-40260	pig_ctg15:83625470-83625471(+)	1	1	1	1	0
SRIP-40261	pig_ctg15:83647694-83647695(-)	1	1	0	1	0
SRIP-40262	pig_ctg15:83653680-83653681(-)	1	0	0	1	0
SRIP-40263	pig_ctg15:83665151-83665155(-)	1	1	1	1	1
SRIP-40264	pig_ctg15:83716128-83716129(-)	1	1	1	1	0
SRIP-40265	pig_ctg15:83734857-83734858(-)	1	1	1	0	0
SRIP-40266	pig_ctg15:83808576-83808577(-)	1	1	1	0	0
SRIP-40267	pig_ctg15:83885303-83885304(-)	1	1	0	1	0
SRIP-40268	pig_ctg15:83899844-83899849(-)	1	1	1	1	0
SRIP-40269	pig_ctg15:83909327-83909328(+)	1	1	0	1	0
SRIP-40270	pig_ctg15:83924928-83924929(-)	1	1	1	1	0
SRIP-40271	pig_ctg15:83986570-83986571(+)	1	1	0	1	0
SRIP-40272	pig_ctg15:84083243-84083244(-)	1	1	0	1	0
SRIP-40273	pig_ctg15:84086083-84086084(-)	1	1	1	0	0
SRIP-40274	pig_ctg15:84100243-84100244(+)	1	1	1	1	0
SRIP-40275	pig_ctg15:84135849-84135850(-)	1	1	1	1	0
SRIP-40276	pig_ctg15:84163872-84163873(+)	1	1	1	1	1
SRIP-40277	pig_ctg15:84204920-84204921(-)	1	1	1	0	0
SRIP-40278	pig_ctg15:84348595-84348598(-)	1	0	0	0	0
SRIP-40279	pig_ctg15:84463154-84463155(-)	1	1	1	1	0
SRIP-40280	pig_ctg15:84472267-84472268(+)	1	1	1	1	1
SRIP-40281	pig_ctg15:84530798-84530809(-)	1	1	1	1	1
SRIP-40282	pig_ctg15:84652692-84652693(-)	1	1	0	1	0
SRIP-40283	pig_ctg15:84754900-84754901(+)	1	1	0	0	0
SRIP-40284	pig_ctg15:84956625-84956626(-)	1	1	1	0	0
SRIP-40285	pig_ctg15:84978992-84978993(+)	1	1	1	1	1
SRIP-40286	pig_ctg15:84988039-84988040(+)	1	1	0	1	0
SRIP-40287	pig_ctg15:85073771-85073772(+)	1	1	1	1	0
SRIP-40288	pig_ctg15:85082800-85082801(-)	1	1	1	1	1
SRIP-40289	pig_ctg15:85142777-85142778(-)	1	1	1	0	0
SRIP-40290	pig_ctg15:85206428-85206429(-)	1	1	1	1	1
SRIP-40291	pig_ctg15:85460783-85460784(-)	1	1	1	1	0
SRIP-40292	pig_ctg15:85634040-85634041(+)	1	1	0	1	0
SRIP-40293	pig_ctg15:85675407-85675408(-)	1	1	1	0	0
SRIP-40294	pig_ctg15:85680516-85680517(-)	1	1	1	0	0
SRIP-40295	pig_ctg15:85682170-85682171(-)	1	1	1	1	1
SRIP-40296	pig_ctg15:85756430-85756431(-)	1	1	1	1	1
SRIP-40297	pig_ctg15:85913923-85913924(+)	1	1	0	1	0
SRIP-40298	pig_ctg15:85928759-85928760(+)	1	1	0	0	1
SRIP-40299	pig_ctg15:86199978-86199979(+)	1	1	1	1	0
SRIP-40300	pig_ctg15:86370189-86370190(-)	1	1	0	1	1
SRIP-40301	pig_ctg15:86497291-86497292(+)	1	1	0	1	0
SRIP-40302	pig_ctg15:86605684-86605685(-)	1	1	1	1	0
SRIP-40303	pig_ctg15:86631459-86631460(-)	1	1	1	1	0
SRIP-40304	pig_ctg15:86632948-86632949(-)	1	1	0	1	0
SRIP-40305	pig_ctg15:86788215-86788216(-)	1	1	1	0	0
SRIP-40306	pig_ctg15:87049673-87049677(+)	1	1	0	1	0
SRIP-40307	pig_ctg15:87141746-87141747(+)	1	1	1	0	0
SRIP-40308	pig_ctg15:87350004-87350005(-)	1	1	1	1	0
SRIP-40309	pig_ctg15:87581705-87581706(-)	1	1	1	1	0
SRIP-40310	pig_ctg15:87715851-87715852(-)	1	1	1	0	0
SRIP-40311	pig_ctg15:88042093-88042094(-)	1	1	1	0	0
SRIP-40312	pig_ctg15:88211929-88211930(-)	1	1	0	1	0
SRIP-40313	pig_ctg15:88267795-88267796(+)	1	1	1	1	1
SRIP-40314	pig_ctg15:88268104-88268105(-)	1	1	1	1	0
SRIP-40315	pig_ctg15:88312860-88312861(-)	1	1	1	1	1
SRIP-40316	pig_ctg15:88377791-88377792(+)	1	1	0	0	0
SRIP-40317	pig_ctg15:89023963-89023964(-)	1	1	0	0	0
SRIP-40318	pig_ctg15:89032049-89032050(-)	1	1	1	1	0
SRIP-40319	pig_ctg15:89089797-89089798(-)	1	1	1	1	1
SRIP-40320	pig_ctg15:89112178-89112179(-)	1	1	0	1	1
SRIP-40321	pig_ctg15:89128358-89128359(+)	1	1	0	1	0
SRIP-40322	pig_ctg15:89443847-89443848(+)	1	1	0	1	1
SRIP-40323	pig_ctg15:89570852-89570853(+)	1	1	1	1	0
SRIP-40324	pig_ctg15:90024783-90024791(-)	1	1	1	1	0
SRIP-40325	pig_ctg15:90112137-90112138(-)	1	1	1	1	0
SRIP-40326	pig_ctg15:90188883-90188884(+)	1	1	1	1	1
SRIP-40327	pig_ctg15:90209639-90209640(+)	1	1	1	1	0
SRIP-40328	pig_ctg15:90229771-90229773(-)	1	1	1	1	0
SRIP-40329	pig_ctg15:90293367-90293368(-)	1	1	0	1	0
SRIP-40330	pig_ctg15:90481553-90481554(-)	1	1	1	1	1
SRIP-40331	pig_ctg15:90482953-90482965(-)	1	1	0	1	0
SRIP-40332	pig_ctg15:90522089-90522090(+)	1	1	1	1	1
SRIP-40333	pig_ctg15:90600168-90600169(+)	1	1	1	1	1
SRIP-40334	pig_ctg15:90649015-90649016(-)	1	1	1	0	0
SRIP-40335	pig_ctg15:90737888-90737889(-)	1	1	1	1	0
SRIP-40336	pig_ctg15:90923964-90923965(-)	1	1	1	1	0
SRIP-40337	pig_ctg15:91079211-91079212(+)	1	1	1	1	0
SRIP-40338	pig_ctg15:91209621-91209622(+)	1	1	1	1	0
SRIP-40339	pig_ctg15:91249369-91249370(-)	1	1	1	1	1
SRIP-40340	pig_ctg15:91254951-91254952(+)	1	1	1	0	0
SRIP-40341	pig_ctg15:91278185-91278186(+)	1	1	0	1	0
SRIP-40342	pig_ctg15:91306833-91306834(+)	1	1	1	1	1
SRIP-40343	pig_ctg15:91395262-91395263(+)	1	1	1	1	0
SRIP-40344	pig_ctg15:91406097-91406098(+)	1	1	0	0	1
SRIP-40345	pig_ctg15:91529697-91529698(+)	1	1	0	0	0
SRIP-40346	pig_ctg15:91618450-91618451(-)	1	1	0	1	0
SRIP-40347	pig_ctg15:91687593-91687594(-)	1	1	1	1	1
SRIP-40348	pig_ctg15:91701783-91701784(-)	1	1	1	0	0
SRIP-40349	pig_ctg15:91761766-91761767(+)	1	1	0	1	0
SRIP-40350	pig_ctg15:91762858-91762859(+)	1	1	1	1	0
SRIP-40351	pig_ctg15:91782883-91782884(-)	1	1	1	1	0
SRIP-40352	pig_ctg15:91978729-91978730(-)	1	1	0	1	0
SRIP-40353	pig_ctg15:92145757-92145763(+)	1	1	1	1	0
SRIP-40354	pig_ctg15:92321838-92321839(-)	1	1	1	0	0
SRIP-40355	pig_ctg15:92375024-92375025(+)	1	1	1	1	0
SRIP-40356	pig_ctg15:92443036-92443037(-)	1	1	1	1	1
SRIP-40357	pig_ctg15:92480490-92480491(-)	1	1	1	1	1
SRIP-40358	pig_ctg15:92675212-92675214(-)	1	1	0	0	0
SRIP-40359	pig_ctg15:92971511-92971512(-)	1	1	0	1	0
SRIP-40360	pig_ctg15:93110797-93110798(-)	1	1	1	1	1
SRIP-40361	pig_ctg15:93597243-93597244(+)	1	1	1	1	0
SRIP-40362	pig_ctg15:93932575-93932576(+)	1	1	1	0	0
SRIP-40363	pig_ctg15:93968924-93968925(-)	1	1	1	1	0
SRIP-40364	pig_ctg15:93992241-93992242(-)	1	1	1	1	0
SRIP-40365	pig_ctg15:94078954-94078955(+)	1	1	1	0	0
SRIP-40366	pig_ctg15:94124305-94124306(+)	1	1	0	1	0
SRIP-40367	pig_ctg15:94210737-94210738(+)	1	1	1	1	0
SRIP-40368	pig_ctg15:94245627-94245628(-)	1	1	1	1	0
SRIP-40369	pig_ctg15:94387895-94387901(+)	1	1	0	0	0
SRIP-40370	pig_ctg15:94501042-94501043(-)	1	1	0	1	1
SRIP-40371	pig_ctg15:94579793-94579794(-)	1	1	1	1	0
SRIP-40372	pig_ctg15:94580807-94580808(+)	1	1	1	0	0
SRIP-40373	pig_ctg15:94671589-94671590(-)	1	1	1	1	0
SRIP-40374	pig_ctg15:94709470-94709471(-)	1	1	0	0	0
SRIP-40375	pig_ctg15:94712101-94712102(+)	1	1	1	1	1
SRIP-40376	pig_ctg15:94715409-94715410(-)	1	1	1	1	0
SRIP-40377	pig_ctg15:94725400-94725401(+)	1	1	1	1	0
SRIP-40378	pig_ctg15:94729129-94729130(-)	1	1	1	1	0
SRIP-40379	pig_ctg15:94824899-94824900(+)	1	1	1	1	1
SRIP-40380	pig_ctg15:94876778-94876779(+)	1	1	1	1	0
SRIP-40381	pig_ctg15:94916389-94916390(+)	1	1	1	1	0
SRIP-40382	pig_ctg15:95048079-95048080(-)	1	1	1	1	0
SRIP-40383	pig_ctg15:95193126-95193127(+)	1	1	1	1	0
SRIP-40384	pig_ctg15:95217902-95217909(-)	1	1	0	0	0
SRIP-40385	pig_ctg15:95326278-95326279(-)	1	1	1	1	0
SRIP-40386	pig_ctg15:95354752-95354754(-)	1	1	1	1	0
SRIP-40387	pig_ctg15:95455885-95455886(-)	1	1	1	1	1
SRIP-40388	pig_ctg15:95481553-95481554(+)	1	1	1	1	0
SRIP-40389	pig_ctg15:95488587-95488588(-)	1	1	1	1	0
SRIP-40390	pig_ctg15:95777212-95777213(+)	1	1	1	1	1
SRIP-40391	pig_ctg15:95860063-95860064(-)	1	1	0	1	0
SRIP-40392	pig_ctg15:96099505-96099506(-)	1	1	0	1	1
SRIP-40393	pig_ctg15:96216924-96216925(-)	1	1	1	1	0
SRIP-40394	pig_ctg15:96229518-96229519(-)	1	1	0	0	0
SRIP-40395	pig_ctg15:96269517-96269518(-)	1	1	0	1	0
SRIP-40396	pig_ctg15:96388083-96388084(-)	1	1	1	1	0
SRIP-40397	pig_ctg15:96393982-96393983(+)	1	1	1	1	0
SRIP-40398	pig_ctg15:96663079-96663080(+)	1	1	1	1	1
SRIP-40399	pig_ctg15:96665226-96665227(+)	1	1	0	0	0
SRIP-40400	pig_ctg15:96683139-96683140(-)	1	1	1	1	0
SRIP-40401	pig_ctg15:96730010-96730011(-)	1	1	1	1	1
SRIP-40402	pig_ctg15:96743061-96743062(-)	1	1	1	1	0
SRIP-40403	pig_ctg15:96817436-96817442(-)	1	1	0	1	0
SRIP-40404	pig_ctg15:96886673-96886674(+)	1	1	0	1	0
SRIP-40405	pig_ctg15:96889510-96889511(+)	1	0	0	1	0
SRIP-40406	pig_ctg15:97054270-97054271(+)	1	1	0	1	1
SRIP-40407	pig_ctg15:97074207-97074208(-)	1	1	1	1	0
SRIP-40408	pig_ctg15:97153098-97153099(-)	1	1	1	1	0
SRIP-40409	pig_ctg15:97228274-97228275(+)	1	1	0	1	0
SRIP-40410	pig_ctg15:97329983-97329984(-)	1	1	0	1	0
SRIP-40411	pig_ctg15:97343066-97343067(+)	1	1	1	1	0
SRIP-40412	pig_ctg15:97363161-97363162(-)	1	1	1	1	0
SRIP-40413	pig_ctg15:97462882-97462883(+)	1	1	1	1	0
SRIP-40414	pig_ctg15:97470976-97470977(-)	1	1	1	1	0
SRIP-40415	pig_ctg15:97773191-97773192(+)	1	0	0	1	0
SRIP-40416	pig_ctg15:97783631-97783632(-)	1	1	0	1	1
SRIP-40417	pig_ctg15:97832146-97832147(-)	1	1	1	1	0
SRIP-40418	pig_ctg15:97977353-97977354(+)	1	1	1	1	0
SRIP-40419	pig_ctg15:98011806-98011807(+)	1	1	1	1	1
SRIP-40420	pig_ctg15:98189587-98189588(+)	1	1	1	1	0
SRIP-40421	pig_ctg15:98378729-98378730(+)	1	1	1	0	0
SRIP-40422	pig_ctg15:98414405-98414406(-)	1	0	0	1	1
SRIP-40423	pig_ctg15:98414432-98414433(+)	1	1	1	1	0
SRIP-40424	pig_ctg15:98455848-98455849(-)	1	1	1	1	0
SRIP-40425	pig_ctg15:98646170-98646171(+)	1	1	1	0	0
SRIP-40426	pig_ctg15:98754926-98754927(-)	1	1	1	0	0
SRIP-40427	pig_ctg15:98783236-98783237(+)	1	1	1	1	0
SRIP-40428	pig_ctg15:98937722-98937723(+)	1	1	0	1	0
SRIP-40429	pig_ctg15:99015603-99015604(+)	1	1	1	0	0
SRIP-40430	pig_ctg15:99138608-99138609(+)	1	1	1	1	0
SRIP-40431	pig_ctg15:99194945-99194946(+)	1	1	1	1	1
SRIP-40432	pig_ctg15:99441233-99441234(-)	1	0	0	1	0
SRIP-40433	pig_ctg15:99476078-99476079(-)	1	1	1	1	1
SRIP-40434	pig_ctg15:99549316-99549317(+)	1	1	1	0	0
SRIP-40435	pig_ctg15:99550262-99550263(-)	1	1	1	1	0
SRIP-40436	pig_ctg15:99563418-99563419(+)	1	0	0	1	0
SRIP-40437	pig_ctg15:99612593-99612594(-)	1	1	0	0	0
SRIP-40438	pig_ctg15:99631509-99631510(-)	1	1	0	1	0
SRIP-40439	pig_ctg15:99675880-99675881(-)	1	0	0	1	0
SRIP-40440	pig_ctg15:99719099-99719100(+)	1	1	1	1	0
SRIP-40441	pig_ctg15:99765793-99765794(+)	1	1	1	1	1
SRIP-40442	pig_ctg15:99788387-99788388(-)	1	1	1	1	0
SRIP-40443	pig_ctg15:99820808-99820809(-)	1	1	1	0	0
SRIP-40444	pig_ctg15:99893437-99893439(+)	1	1	0	1	0
SRIP-40445	pig_ctg15:99947881-99947882(+)	1	1	1	1	0
SRIP-40446	pig_ctg15:100424774-100424775(-)	1	1	0	1	0
SRIP-40447	pig_ctg15:100431132-100431133(-)	1	1	1	1	1
SRIP-40448	pig_ctg15:100487451-100487452(+)	1	1	0	1	0
SRIP-40449	pig_ctg15:100540637-100540638(-)	1	1	1	1	1
SRIP-40450	pig_ctg15:100542090-100542091(-)	1	1	1	1	1
SRIP-40451	pig_ctg15:100549508-100549509(+)	1	1	1	1	1
SRIP-40452	pig_ctg15:100555211-100555212(+)	1	1	1	1	0
SRIP-40453	pig_ctg15:100562578-100562579(+)	1	1	1	1	1
SRIP-40454	pig_ctg15:100695344-100695345(+)	1	1	1	1	0
SRIP-40455	pig_ctg15:100744569-100744570(-)	1	1	0	0	0
SRIP-40456	pig_ctg15:100838370-100838371(+)	1	0	1	1	0
SRIP-40457	pig_ctg15:101016725-101016726(+)	1	1	0	0	1
SRIP-40458	pig_ctg15:101056329-101056330(-)	1	1	0	1	0
SRIP-40459	pig_ctg15:101122817-101122818(-)	1	1	1	1	0
SRIP-40460	pig_ctg15:101151327-101151328(+)	1	1	1	1	1
SRIP-40461	pig_ctg15:101164223-101164224(+)	1	0	0	1	0
SRIP-40462	pig_ctg15:101178167-101178168(+)	1	1	1	1	0
SRIP-40463	pig_ctg15:101226220-101226221(+)	1	1	1	1	0
SRIP-40464	pig_ctg15:101279276-101279277(+)	1	1	0	1	0
SRIP-40465	pig_ctg15:101333178-101333183(+)	1	1	0	0	0
SRIP-40466	pig_ctg15:101337305-101337306(-)	1	1	0	1	0
SRIP-40467	pig_ctg15:101348099-101348100(-)	1	1	0	0	0
SRIP-40468	pig_ctg15:101348101-101348102(-)	1	0	0	1	0
SRIP-40469	pig_ctg15:101368723-101368724(-)	1	1	0	1	0
SRIP-40470	pig_ctg15:101408127-101408128(-)	1	1	1	0	0
SRIP-40471	pig_ctg15:101441599-101441600(+)	1	1	1	1	0
SRIP-40472	pig_ctg15:102058277-102058278(+)	1	1	0	1	0
SRIP-40473	pig_ctg15:102146131-102146132(-)	1	1	0	1	1
SRIP-40474	pig_ctg15:102261780-102261781(+)	1	1	0	1	1
SRIP-40475	pig_ctg15:102287775-102287776(-)	1	1	1	1	0
SRIP-40476	pig_ctg15:102646858-102646859(+)	1	1	1	1	1
SRIP-40477	pig_ctg15:102689227-102689228(+)	1	1	1	1	0
SRIP-40478	pig_ctg15:102817415-102817416(-)	1	1	1	1	0
SRIP-40479	pig_ctg15:102839655-102839656(+)	1	1	1	1	0
SRIP-40480	pig_ctg15:102969593-102969594(+)	1	1	1	1	0
SRIP-40481	pig_ctg15:103019261-103019262(-)	1	1	0	1	0
SRIP-40482	pig_ctg15:103311004-103311005(+)	1	1	1	1	0
SRIP-40483	pig_ctg15:103327315-103327316(-)	1	1	1	1	1
SRIP-40484	pig_ctg15:103466616-103466617(+)	1	1	1	1	1
SRIP-40485	pig_ctg15:103584804-103584805(-)	1	1	1	1	1
SRIP-40486	pig_ctg15:103599478-103599479(-)	1	1	1	1	0
SRIP-40487	pig_ctg15:103637650-103637651(-)	1	1	0	1	1
SRIP-40488	pig_ctg15:103706497-103706498(-)	1	1	1	1	0
SRIP-40489	pig_ctg15:103793460-103793461(-)	1	1	1	1	1
SRIP-40490	pig_ctg15:103973369-103973372(+)	1	1	1	1	1
SRIP-40491	pig_ctg15:104071377-104071378(-)	1	1	0	1	0
SRIP-40492	pig_ctg15:104234058-104234059(-)	1	1	0	1	0
SRIP-40493	pig_ctg15:104241240-104241241(-)	1	1	0	1	0
SRIP-40494	pig_ctg15:104281723-104281724(-)	1	1	1	1	1
SRIP-40495	pig_ctg15:104297051-104297052(+)	1	1	1	1	0
SRIP-40496	pig_ctg15:104310741-104310742(-)	1	1	1	1	1
SRIP-40497	pig_ctg15:104315019-104315020(+)	1	0	0	1	0
SRIP-40498	pig_ctg15:104315720-104315721(+)	1	0	0	1	0
SRIP-40499	pig_ctg15:104428795-104428796(+)	1	1	1	1	0
SRIP-40500	pig_ctg15:104496572-104496573(+)	1	1	1	1	0
SRIP-40501	pig_ctg15:104501871-104501872(+)	1	1	1	1	1
SRIP-40502	pig_ctg15:104513738-104513739(+)	1	1	1	1	1
SRIP-40503	pig_ctg15:104549628-104549629(-)	1	1	1	0	0
SRIP-40504	pig_ctg15:104596143-104596144(+)	1	1	1	1	0
SRIP-40505	pig_ctg15:104611760-104611761(+)	1	1	1	1	1
SRIP-40506	pig_ctg15:104616039-104616040(-)	1	1	0	1	1
SRIP-40507	pig_ctg15:104646018-104646019(+)	1	1	0	1	0
SRIP-40508	pig_ctg15:104652200-104652201(-)	1	1	1	1	1
SRIP-40509	pig_ctg15:104653326-104653327(+)	1	1	1	1	0
SRIP-40510	pig_ctg15:104723618-104723619(+)	1	1	1	0	0
SRIP-40511	pig_ctg15:104727598-104727599(+)	1	1	1	1	1
SRIP-40512	pig_ctg15:104731112-104731113(+)	1	1	1	1	0
SRIP-40513	pig_ctg15:104795401-104795402(-)	1	1	1	1	1
SRIP-40514	pig_ctg15:104897993-104897994(+)	1	1	0	1	0
SRIP-40515	pig_ctg15:104941529-104941530(-)	1	1	1	1	1
SRIP-40516	pig_ctg15:104977523-104977524(-)	1	1	0	1	0
SRIP-40517	pig_ctg15:105025651-105025652(+)	1	1	1	0	0
SRIP-40518	pig_ctg15:105064242-105064243(-)	1	1	1	1	0
SRIP-40519	pig_ctg15:105064773-105064774(-)	1	1	1	1	0
SRIP-40520	pig_ctg15:105102901-105102902(-)	1	1	0	1	0
SRIP-40521	pig_ctg15:105191253-105191254(-)	1	0	0	1	0
SRIP-40522	pig_ctg15:105199169-105199170(-)	1	1	1	1	0
SRIP-40523	pig_ctg15:105273717-105273718(-)	1	1	0	0	0
SRIP-40524	pig_ctg15:105299848-105299849(+)	1	0	0	1	0
SRIP-40525	pig_ctg15:105309338-105309339(+)	1	1	0	1	0
SRIP-40526	pig_ctg15:105379135-105379136(-)	1	1	0	1	0
SRIP-40527	pig_ctg15:105381369-105381370(+)	1	1	1	1	0
SRIP-40528	pig_ctg15:105557241-105557242(-)	1	1	1	1	0
SRIP-40529	pig_ctg15:105561026-105561027(+)	1	0	1	1	0
SRIP-40530	pig_ctg15:105705186-105705187(+)	1	1	0	1	0
SRIP-40531	pig_ctg15:105764199-105764200(-)	1	1	1	1	1
SRIP-40532	pig_ctg15:105860361-105860362(-)	1	1	0	0	0
SRIP-40533	pig_ctg15:105874537-105874538(-)	1	1	1	1	0
SRIP-40534	pig_ctg15:105901684-105901685(-)	1	1	1	1	1
SRIP-40535	pig_ctg15:105955819-105955820(-)	1	1	1	0	0
SRIP-40536	pig_ctg15:105978610-105978611(+)	1	1	1	1	0
SRIP-40537	pig_ctg15:105983534-105983535(-)	1	1	1	0	0
SRIP-40538	pig_ctg15:106014775-106014776(-)	1	1	1	1	0
SRIP-40539	pig_ctg15:106030994-106030995(-)	1	1	1	1	0
SRIP-40540	pig_ctg15:106112983-106112984(-)	1	0	0	1	0
SRIP-40541	pig_ctg15:106149539-106149540(-)	1	1	1	1	0
SRIP-40542	pig_ctg15:106164842-106164843(-)	1	1	1	0	0
SRIP-40543	pig_ctg15:106209715-106209716(-)	1	1	1	1	0
SRIP-40544	pig_ctg15:106288829-106288830(-)	1	1	1	1	1
SRIP-40545	pig_ctg15:106321090-106321092(+)	1	1	0	0	0
SRIP-40546	pig_ctg15:106370794-106370795(+)	1	1	1	1	0
SRIP-40547	pig_ctg15:106422979-106422980(+)	1	1	1	1	1
SRIP-40548	pig_ctg15:106423773-106423774(-)	1	1	1	1	1
SRIP-40549	pig_ctg15:106428147-106428148(-)	1	1	1	1	0
SRIP-40550	pig_ctg15:106441350-106441351(-)	1	1	0	1	0
SRIP-40551	pig_ctg15:106454045-106454046(-)	1	0	1	1	0
SRIP-40552	pig_ctg15:106458795-106458796(+)	1	1	1	1	0
SRIP-40553	pig_ctg15:106508072-106508074(+)	1	1	0	1	0
SRIP-40554	pig_ctg15:106568190-106568191(-)	1	1	1	1	0
SRIP-40555	pig_ctg15:106585250-106585251(-)	1	1	1	1	0
SRIP-40556	pig_ctg15:106586664-106586665(+)	1	0	0	1	0
SRIP-40557	pig_ctg15:106695789-106695790(+)	1	1	1	0	0
SRIP-40558	pig_ctg15:106822660-106822661(-)	1	1	1	1	0
SRIP-40559	pig_ctg15:106871808-106871811(-)	1	1	1	0	0
SRIP-40560	pig_ctg15:107016755-107016756(+)	1	1	1	1	0
SRIP-40561	pig_ctg15:107020697-107020698(+)	1	1	0	0	0
SRIP-40562	pig_ctg15:107330797-107330798(-)	1	1	1	1	0
SRIP-40563	pig_ctg15:107544891-107544892(-)	1	1	1	1	0
SRIP-40564	pig_ctg15:107896547-107896548(-)	1	1	1	1	0
SRIP-40565	pig_ctg15:107994746-107994747(-)	1	1	1	1	0
SRIP-40566	pig_ctg15:108036202-108036203(-)	1	0	1	1	0
SRIP-40567	pig_ctg15:108103139-108103147(-)	1	1	1	1	0
SRIP-40568	pig_ctg15:108240580-108240581(-)	1	1	1	1	0
SRIP-40569	pig_ctg15:108315144-108315145(+)	1	1	1	1	0
SRIP-40570	pig_ctg15:108362310-108362311(-)	1	1	0	1	0
SRIP-40571	pig_ctg15:108400474-108400475(-)	1	1	1	1	0
SRIP-40572	pig_ctg15:108495949-108495950(-)	1	1	1	0	1
SRIP-40573	pig_ctg15:108717765-108717766(-)	1	1	0	0	0
SRIP-40574	pig_ctg15:108802739-108802740(+)	1	0	1	1	1
SRIP-40575	pig_ctg15:108833768-108833769(+)	1	1	1	1	0
SRIP-40576	pig_ctg15:108887614-108887615(+)	1	1	1	1	0
SRIP-40577	pig_ctg15:109082538-109082539(+)	1	0	0	1	1
SRIP-40578	pig_ctg15:109110866-109110867(+)	1	1	1	1	0
SRIP-40579	pig_ctg15:109178689-109178690(+)	1	1	0	1	0
SRIP-40580	pig_ctg15:109197568-109197569(+)	1	1	0	0	0
SRIP-40581	pig_ctg15:109198114-109198115(+)	1	0	0	0	0
SRIP-40582	pig_ctg15:109265733-109265734(+)	1	1	0	1	1
SRIP-40583	pig_ctg15:109353080-109353081(+)	1	0	0	1	0
SRIP-40584	pig_ctg15:109392211-109392212(+)	1	1	1	1	0
SRIP-40585	pig_ctg15:109397633-109397634(-)	1	1	1	1	0
SRIP-40586	pig_ctg15:109499309-109499310(+)	1	1	1	0	0
SRIP-40587	pig_ctg15:109510904-109510906(+)	1	1	0	1	0
SRIP-40588	pig_ctg15:109515160-109515162(-)	1	1	0	0	0
SRIP-40589	pig_ctg15:109626630-109626631(-)	1	1	1	1	0
SRIP-40590	pig_ctg15:109628136-109628137(+)	1	1	0	1	0
SRIP-40591	pig_ctg15:109667122-109667123(-)	1	0	0	1	1
SRIP-40592	pig_ctg15:109672301-109672302(-)	1	1	0	1	0
SRIP-40593	pig_ctg15:109733534-109733535(+)	1	1	1	1	0
SRIP-40594	pig_ctg15:109748438-109748439(-)	1	1	1	1	0
SRIP-40595	pig_ctg15:109748705-109748706(-)	1	0	0	1	0
SRIP-40596	pig_ctg15:109799633-109799634(-)	1	1	1	1	1
SRIP-40597	pig_ctg15:109811627-109811628(+)	1	1	1	0	0
SRIP-40598	pig_ctg15:109813870-109813871(-)	1	0	0	1	0
SRIP-40599	pig_ctg15:109821670-109821671(-)	1	1	1	1	0
SRIP-40600	pig_ctg15:109848389-109848395(-)	1	1	1	1	0
SRIP-40601	pig_ctg15:109858209-109858210(-)	1	1	1	1	0
SRIP-40602	pig_ctg15:109922736-109922737(-)	1	1	0	1	0
SRIP-40603	pig_ctg15:110090268-110090269(-)	1	1	1	0	0
SRIP-40604	pig_ctg15:110090589-110090590(-)	1	1	0	1	1
SRIP-40605	pig_ctg15:110105703-110105704(+)	1	1	1	1	0
SRIP-40606	pig_ctg15:110115299-110115300(-)	1	1	1	0	0
SRIP-40607	pig_ctg15:110122051-110122052(-)	1	1	0	1	0
SRIP-40608	pig_ctg15:110167381-110167382(-)	1	1	1	1	0
SRIP-40609	pig_ctg15:110206325-110206326(-)	1	1	0	1	0
SRIP-40610	pig_ctg15:110224441-110224442(-)	1	0	0	1	0
SRIP-40611	pig_ctg15:110258526-110258527(+)	1	1	1	1	0
SRIP-40612	pig_ctg15:110580891-110580892(+)	1	1	0	0	0
SRIP-40613	pig_ctg15:110659970-110659971(+)	1	1	1	1	0
SRIP-40614	pig_ctg15:110754544-110754545(-)	1	1	1	1	0
SRIP-40615	pig_ctg15:110800095-110800096(-)	1	1	0	1	0
SRIP-40616	pig_ctg15:110800326-110800327(-)	1	1	1	1	1
SRIP-40617	pig_ctg15:110848817-110848818(-)	1	1	1	1	0
SRIP-40618	pig_ctg15:110857201-110857202(+)	1	1	0	1	1
SRIP-40619	pig_ctg15:111066914-111066915(-)	1	1	0	1	0
SRIP-40620	pig_ctg15:111172430-111172431(+)	1	1	0	1	0
SRIP-40621	pig_ctg15:111193804-111193805(+)	1	1	0	1	1
SRIP-40622	pig_ctg15:111255849-111255850(+)	1	1	0	0	0
SRIP-40623	pig_ctg15:111263911-111263912(-)	1	1	0	0	0
SRIP-40624	pig_ctg15:111314214-111314215(-)	1	1	1	0	1
SRIP-40625	pig_ctg15:111320932-111320933(+)	1	1	1	1	1
SRIP-40626	pig_ctg15:111355085-111355086(+)	1	1	1	1	0
SRIP-40627	pig_ctg15:111394577-111394578(-)	1	1	1	1	0
SRIP-40628	pig_ctg15:111439000-111439001(+)	1	1	0	1	1
SRIP-40629	pig_ctg15:111609728-111609729(+)	1	0	1	1	0
SRIP-40630	pig_ctg15:111615112-111615113(-)	1	1	1	1	1
SRIP-40631	pig_ctg15:111615446-111615447(+)	1	1	1	1	0
SRIP-40632	pig_ctg15:111760795-111760796(+)	1	1	0	1	0
SRIP-40633	pig_ctg15:111804442-111804443(+)	1	1	0	1	0
SRIP-40634	pig_ctg15:111888771-111888772(-)	1	1	0	1	0
SRIP-40635	pig_ctg15:112002003-112002004(+)	1	1	1	0	0
SRIP-40636	pig_ctg15:112020259-112020260(-)	1	1	1	1	1
SRIP-40637	pig_ctg15:112067054-112067055(-)	1	0	0	0	0
SRIP-40638	pig_ctg15:112067059-112067060(-)	1	1	1	1	1
SRIP-40639	pig_ctg15:112085768-112085769(+)	1	1	0	0	0
SRIP-40640	pig_ctg15:112113560-112113561(+)	1	1	1	1	0
SRIP-40641	pig_ctg15:112144551-112144552(+)	1	1	1	1	0
SRIP-40642	pig_ctg15:112162761-112162762(+)	1	1	0	1	0
SRIP-40643	pig_ctg15:112239083-112239084(-)	1	1	1	1	0
SRIP-40644	pig_ctg15:112240905-112240906(+)	1	1	1	0	0
SRIP-40645	pig_ctg15:112537611-112537612(+)	1	1	0	1	0
SRIP-40646	pig_ctg15:112568431-112568432(+)	1	1	1	1	1
SRIP-40647	pig_ctg15:112619681-112619682(-)	1	1	1	1	0
SRIP-40648	pig_ctg15:112638310-112638311(+)	1	1	0	1	0
SRIP-40649	pig_ctg15:112656037-112656038(+)	1	1	1	0	0
SRIP-40650	pig_ctg15:112694519-112694520(+)	1	1	0	1	0
SRIP-40651	pig_ctg15:112745370-112745371(-)	1	1	1	1	1
SRIP-40652	pig_ctg15:112756321-112756322(+)	1	1	0	1	1
SRIP-40653	pig_ctg15:112773648-112773649(+)	1	1	1	1	1
SRIP-40654	pig_ctg15:112778300-112778301(+)	1	1	1	1	1
SRIP-40655	pig_ctg15:112784775-112784776(+)	1	1	0	1	1
SRIP-40656	pig_ctg15:112819552-112819553(+)	1	1	1	1	0
SRIP-40657	pig_ctg15:112838921-112838922(+)	1	1	1	1	0
SRIP-40658	pig_ctg15:112958794-112958795(+)	1	1	0	1	0
SRIP-40659	pig_ctg15:112996130-112996131(+)	1	0	0	1	0
SRIP-40660	pig_ctg15:112998203-112998204(-)	1	1	1	1	0
SRIP-40661	pig_ctg15:113002077-113002078(+)	1	0	0	1	0
SRIP-40662	pig_ctg15:113240698-113240699(-)	1	1	1	1	1
SRIP-40663	pig_ctg15:113297799-113297800(-)	1	1	1	1	0
SRIP-40664	pig_ctg15:113332832-113332833(+)	1	1	1	0	0
SRIP-40665	pig_ctg15:113340527-113340528(-)	1	1	1	1	0
SRIP-40666	pig_ctg15:113436003-113436005(-)	1	1	0	0	0
SRIP-40667	pig_ctg15:113613472-113613473(-)	1	1	0	1	0
SRIP-40668	pig_ctg15:113802679-113802680(-)	1	1	1	1	0
SRIP-40669	pig_ctg15:113828845-113828846(+)	1	1	1	1	0
SRIP-40670	pig_ctg15:113844287-113844289(-)	1	1	1	0	0
SRIP-40671	pig_ctg15:113857400-113857401(+)	1	1	0	0	0
SRIP-40672	pig_ctg15:113876996-113876997(-)	1	1	0	1	0
SRIP-40673	pig_ctg15:114059509-114059510(-)	1	0	1	1	1
SRIP-40674	pig_ctg15:114398939-114398940(+)	1	1	1	1	0
SRIP-40675	pig_ctg15:114435400-114435401(+)	1	1	1	1	0
SRIP-40676	pig_ctg15:114452946-114452947(-)	1	1	1	1	0
SRIP-40677	pig_ctg15:114458992-114458993(-)	1	1	1	1	0
SRIP-40678	pig_ctg15:114621333-114621334(+)	1	1	1	1	0
SRIP-40679	pig_ctg15:114621648-114621649(+)	1	1	0	1	1
SRIP-40680	pig_ctg15:114634091-114634092(-)	1	1	1	0	1
SRIP-40681	pig_ctg15:114693790-114693791(+)	1	1	0	1	0
SRIP-40682	pig_ctg15:114766751-114766752(-)	1	0	0	1	0
SRIP-40683	pig_ctg15:114844301-114844302(+)	1	1	0	0	0
SRIP-40684	pig_ctg15:114881881-114881884(+)	1	1	0	1	0
SRIP-40685	pig_ctg15:114901500-114901501(+)	1	1	0	0	0
SRIP-40686	pig_ctg15:114914465-114914466(-)	1	1	1	0	0
SRIP-40687	pig_ctg15:114919054-114919055(+)	1	1	1	1	0
SRIP-40688	pig_ctg15:115024003-115024004(-)	1	1	0	0	0
SRIP-40689	pig_ctg15:115054313-115054314(+)	1	1	1	1	1
SRIP-40690	pig_ctg15:115061457-115061458(-)	1	1	1	0	0
SRIP-40691	pig_ctg15:115221818-115221819(-)	1	1	1	1	0
SRIP-40692	pig_ctg15:115243375-115243376(+)	1	1	1	1	0
SRIP-40693	pig_ctg15:115252451-115252452(-)	1	1	1	1	0
SRIP-40694	pig_ctg15:115311338-115311339(+)	1	1	1	1	0
SRIP-40695	pig_ctg15:115475495-115475496(+)	1	1	0	1	0
SRIP-40696	pig_ctg15:115493357-115493360(+)	1	0	0	1	0
SRIP-40697	pig_ctg15:115605991-115605992(-)	1	1	1	1	0
SRIP-40698	pig_ctg15:115633679-115633680(+)	1	1	1	0	0
SRIP-40699	pig_ctg15:115654702-115654703(+)	1	1	1	1	0
SRIP-40700	pig_ctg15:115708084-115708085(+)	1	1	0	0	0
SRIP-40701	pig_ctg15:115722231-115722232(-)	1	1	1	1	1
SRIP-40702	pig_ctg15:115822009-115822010(+)	1	1	1	0	0
SRIP-40703	pig_ctg15:115862842-115862843(-)	1	1	0	0	0
SRIP-40704	pig_ctg15:115962120-115962121(-)	1	1	1	1	0
SRIP-40705	pig_ctg15:116069996-116069997(-)	1	1	1	1	0
SRIP-40706	pig_ctg15:116176526-116176527(+)	1	1	0	0	0
SRIP-40707	pig_ctg15:116181834-116181835(-)	1	1	1	1	1
SRIP-40708	pig_ctg15:116395479-116395480(+)	1	1	0	1	0
SRIP-40709	pig_ctg15:116435755-116435756(+)	1	0	0	0	0
SRIP-40710	pig_ctg15:116507953-116507954(+)	1	1	1	1	0
SRIP-40711	pig_ctg15:116577417-116577418(-)	1	1	0	1	0
SRIP-40712	pig_ctg15:116659007-116659008(+)	1	1	0	1	0
SRIP-40713	pig_ctg15:116672834-116672835(-)	1	1	1	0	0
SRIP-40714	pig_ctg15:116772341-116772342(-)	1	1	0	0	0
SRIP-40715	pig_ctg15:116812639-116812640(+)	1	1	1	1	0
SRIP-40716	pig_ctg15:116818243-116818244(+)	1	1	1	0	0
SRIP-40717	pig_ctg15:116836143-116836145(+)	1	1	1	1	1
SRIP-40718	pig_ctg15:116857330-116857331(+)	1	1	1	1	0
SRIP-40719	pig_ctg15:117006688-117006689(-)	1	1	1	1	0
SRIP-40720	pig_ctg15:117026825-117026826(-)	1	1	0	1	0
SRIP-40721	pig_ctg15:117040164-117040165(-)	1	1	1	0	0
SRIP-40722	pig_ctg15:117040433-117040434(+)	1	1	1	1	1
SRIP-40723	pig_ctg15:117151545-117151546(+)	1	1	1	1	0
SRIP-40724	pig_ctg15:117159998-117159999(+)	1	1	0	1	0
SRIP-40725	pig_ctg15:117208517-117208518(+)	1	1	0	1	0
SRIP-40726	pig_ctg15:117224969-117224970(-)	1	1	0	1	0
SRIP-40727	pig_ctg15:117231513-117231514(+)	1	1	0	1	1
SRIP-40728	pig_ctg15:117237793-117237794(+)	1	1	1	1	0
SRIP-40729	pig_ctg15:117244459-117244460(+)	1	1	1	1	0
SRIP-40730	pig_ctg15:117255621-117255622(-)	1	1	1	1	0
SRIP-40731	pig_ctg15:117258770-117258771(+)	1	1	0	1	0
SRIP-40732	pig_ctg15:117334939-117334940(+)	1	0	0	1	1
SRIP-40733	pig_ctg15:117345706-117345707(+)	1	1	0	0	0
SRIP-40734	pig_ctg15:117372182-117372183(-)	1	1	0	1	0
SRIP-40735	pig_ctg15:117463113-117463116(+)	1	1	1	1	0
SRIP-40736	pig_ctg15:117468092-117468093(-)	1	1	1	0	0
SRIP-40737	pig_ctg15:117530483-117530484(-)	1	1	1	0	0
SRIP-40738	pig_ctg15:117572407-117572408(+)	1	1	1	1	0
SRIP-40739	pig_ctg15:117726884-117726885(-)	1	1	1	1	1
SRIP-40740	pig_ctg15:117755151-117755152(-)	1	1	1	1	0
SRIP-40741	pig_ctg15:117775515-117775516(-)	1	1	1	0	0
SRIP-40742	pig_ctg15:117778213-117778214(-)	1	1	0	1	0
SRIP-40743	pig_ctg15:117785933-117785934(+)	1	1	0	0	0
SRIP-40744	pig_ctg15:117896169-117896170(+)	1	1	0	1	0
SRIP-40745	pig_ctg15:118020917-118020918(+)	1	1	0	1	1
SRIP-40746	pig_ctg15:118024951-118024952(+)	1	1	1	0	0
SRIP-40747	pig_ctg15:118105936-118105937(+)	1	0	1	1	0
SRIP-40748	pig_ctg15:118131119-118131121(-)	1	1	1	1	1
SRIP-40749	pig_ctg15:118152175-118152176(+)	1	1	0	1	0
SRIP-40750	pig_ctg15:118202768-118202769(-)	1	1	1	1	1
SRIP-40751	pig_ctg15:118222230-118222231(+)	1	1	1	1	1
SRIP-40752	pig_ctg15:118332529-118332530(-)	1	1	1	1	0
SRIP-40753	pig_ctg15:118353527-118353528(+)	1	1	0	1	0
SRIP-40754	pig_ctg15:118368217-118368218(-)	1	1	1	1	0
SRIP-40755	pig_ctg15:118379736-118379737(+)	1	1	1	1	0
SRIP-40756	pig_ctg15:118381462-118381463(+)	1	1	1	1	1
SRIP-40757	pig_ctg15:118437947-118437948(+)	1	1	0	1	0
SRIP-40758	pig_ctg15:118549301-118549302(+)	1	1	0	1	0
SRIP-40759	pig_ctg15:118667874-118667875(-)	1	1	1	1	1
SRIP-40760	pig_ctg15:118677636-118677637(+)	1	1	1	0	0
SRIP-40761	pig_ctg15:118679852-118679854(-)	1	1	1	1	0
SRIP-40762	pig_ctg15:118711349-118711350(-)	1	1	1	1	0
SRIP-40763	pig_ctg15:118756756-118756757(+)	1	1	0	1	0
SRIP-40764	pig_ctg15:118833745-118833746(-)	1	1	1	1	1
SRIP-40765	pig_ctg15:118989164-118989165(-)	1	1	1	1	0
SRIP-40766	pig_ctg15:119064172-119064173(-)	1	1	0	1	0
SRIP-40767	pig_ctg15:119115334-119115335(-)	1	1	1	0	0
SRIP-40768	pig_ctg15:119126069-119126070(-)	1	1	1	0	0
SRIP-40769	pig_ctg15:119162602-119162603(-)	1	1	1	1	0
SRIP-40770	pig_ctg15:119367432-119367433(-)	1	1	0	0	0
SRIP-40771	pig_ctg15:119379318-119379319(+)	1	1	1	0	0
SRIP-40772	pig_ctg15:119492271-119492272(-)	1	1	1	0	0
SRIP-40773	pig_ctg15:119547824-119547825(-)	1	1	1	1	0
SRIP-40774	pig_ctg15:119554395-119554396(+)	1	1	1	1	0
SRIP-40775	pig_ctg15:119757047-119757048(+)	1	1	1	1	0
SRIP-40776	pig_ctg15:119821854-119821855(+)	1	1	1	1	1
SRIP-40777	pig_ctg15:119860722-119860725(+)	1	1	1	1	0
SRIP-40778	pig_ctg15:119930421-119930423(+)	1	1	1	1	1
SRIP-40779	pig_ctg15:119960004-119960005(-)	1	1	1	1	1
SRIP-40780	pig_ctg15:120048373-120048374(-)	1	1	1	1	1
SRIP-40781	pig_ctg15:120267059-120267060(+)	1	1	0	1	0
SRIP-40782	pig_ctg15:120270760-120270762(-)	1	1	1	0	0
SRIP-40783	pig_ctg15:120277185-120277186(+)	1	1	0	0	0
SRIP-40784	pig_ctg15:120279992-120279993(-)	1	1	1	1	0
SRIP-40785	pig_ctg15:120317038-120317039(+)	0	1	1	0	0
SRIP-40786	pig_ctg15:120375080-120375081(+)	1	1	0	1	0
SRIP-40787	pig_ctg15:120417218-120417223(-)	1	1	0	1	0
SRIP-40788	pig_ctg15:120584305-120584306(+)	1	1	1	0	0
SRIP-40789	pig_ctg15:120600018-120600019(+)	1	1	0	1	0
SRIP-40790	pig_ctg15:120651362-120651363(+)	1	1	1	1	1
SRIP-40791	pig_ctg15:120766371-120766372(+)	1	1	1	1	0
SRIP-40792	pig_ctg15:120780579-120780580(+)	1	1	1	1	0
SRIP-40793	pig_ctg15:120815776-120815777(-)	1	1	1	1	0
SRIP-40794	pig_ctg15:120865470-120865471(+)	1	1	1	1	1
SRIP-40795	pig_ctg15:120879105-120879106(+)	1	1	1	1	1
SRIP-40796	pig_ctg15:120911937-120911940(+)	1	1	1	0	0
SRIP-40797	pig_ctg15:120957263-120957264(-)	1	1	1	1	0
SRIP-40798	pig_ctg15:121057168-121057180(+)	1	1	1	1	0
SRIP-40799	pig_ctg15:121131985-121131986(+)	1	1	1	0	0
SRIP-40800	pig_ctg15:121196972-121196973(-)	1	1	0	0	0
SRIP-40801	pig_ctg15:121199167-121199168(-)	1	1	1	0	0
SRIP-40802	pig_ctg15:121223898-121223899(+)	1	1	1	1	0
SRIP-40803	pig_ctg15:121334593-121334596(+)	1	1	1	1	1
SRIP-40804	pig_ctg15:121375365-121375366(-)	1	1	0	0	1
SRIP-40805	pig_ctg15:121376226-121376227(+)	1	1	1	0	0
SRIP-40806	pig_ctg15:121392916-121392917(+)	1	1	1	1	0
SRIP-40807	pig_ctg15:121407843-121407844(+)	1	1	0	1	0
SRIP-40808	pig_ctg15:121422976-121422977(-)	1	1	0	1	0
SRIP-40809	pig_ctg15:121447889-121447890(+)	1	1	1	1	1
SRIP-40810	pig_ctg15:121605803-121605804(-)	1	1	1	1	1
SRIP-40811	pig_ctg15:121658881-121658882(-)	1	1	1	1	0
SRIP-40812	pig_ctg15:121679128-121679129(-)	1	1	1	1	1
SRIP-40813	pig_ctg15:121690827-121690828(-)	1	1	1	1	0
SRIP-40814	pig_ctg15:121702250-121702251(-)	1	1	1	1	0
SRIP-40815	pig_ctg15:121719128-121719129(-)	1	1	1	1	0
SRIP-40816	pig_ctg15:121721228-121721229(+)	1	1	1	1	0
SRIP-40817	pig_ctg15:121728497-121728498(-)	1	1	1	1	1
SRIP-40818	pig_ctg15:121768570-121768571(-)	1	1	1	1	0
SRIP-40819	pig_ctg15:121837923-121837924(+)	1	1	1	1	1
SRIP-40820	pig_ctg15:121852261-121852262(-)	1	0	0	0	1
SRIP-40821	pig_ctg15:121960321-121960330(-)	1	1	0	1	0
SRIP-40822	pig_ctg15:121997569-121997570(-)	1	1	0	1	0
SRIP-40823	pig_ctg15:122072428-122072429(+)	1	1	1	1	1
SRIP-40824	pig_ctg15:122409074-122409075(+)	1	0	1	1	0
SRIP-40825	pig_ctg15:122468778-122468779(-)	1	1	1	1	1
SRIP-40826	pig_ctg15:122477975-122477976(-)	1	1	1	1	0
SRIP-40827	pig_ctg15:122636024-122636025(-)	1	1	1	1	0
SRIP-40828	pig_ctg15:122702751-122702752(-)	1	1	1	1	0
SRIP-40829	pig_ctg15:122760697-122760698(-)	0	1	1	0	0
SRIP-40830	pig_ctg15:122780123-122780124(-)	1	1	1	1	0
SRIP-40831	pig_ctg15:122955121-122955122(+)	1	1	1	1	0
SRIP-40832	pig_ctg15:123018064-123018065(+)	1	1	1	1	0
SRIP-40833	pig_ctg15:123052033-123052034(+)	1	1	1	1	0
SRIP-40834	pig_ctg15:123150489-123150490(+)	1	1	0	1	0
SRIP-40835	pig_ctg15:123201345-123201346(+)	1	1	1	1	0
SRIP-40836	pig_ctg15:123201352-123201354(+)	1	1	0	1	0
SRIP-40837	pig_ctg15:123279424-123279425(-)	1	0	0	1	1
SRIP-40838	pig_ctg15:123329234-123329235(+)	1	1	1	1	0
SRIP-40839	pig_ctg15:123421128-123421129(+)	1	1	0	1	0
SRIP-40840	pig_ctg15:123548597-123548598(-)	1	1	1	1	0
SRIP-40841	pig_ctg15:123564372-123564373(-)	1	1	0	1	1
SRIP-40842	pig_ctg15:123616282-123616283(-)	1	1	1	1	0
SRIP-40843	pig_ctg15:123665557-123665558(-)	1	1	1	1	1
SRIP-40844	pig_ctg15:123816624-123816625(-)	1	1	0	1	0
SRIP-40845	pig_ctg15:123848962-123848963(+)	1	1	0	0	0
SRIP-40846	pig_ctg15:124044513-124044514(+)	1	1	1	1	0
SRIP-40847	pig_ctg15:124061078-124061079(+)	1	1	1	0	0
SRIP-40848	pig_ctg15:124243254-124243255(+)	1	1	1	0	0
SRIP-40849	pig_ctg15:124257870-124257871(-)	1	1	1	1	1
SRIP-40850	pig_ctg15:124265455-124265456(-)	1	1	1	0	0
SRIP-40851	pig_ctg15:124275209-124275210(-)	1	1	1	1	0
SRIP-40852	pig_ctg15:124279046-124279047(+)	1	1	1	1	1
SRIP-40853	pig_ctg15:124281393-124281394(+)	1	1	1	0	1
SRIP-40854	pig_ctg15:124289270-124289271(+)	1	1	1	0	1
SRIP-40855	pig_ctg15:124293912-124293913(-)	1	1	0	1	1
SRIP-40856	pig_ctg15:124302932-124302933(+)	1	1	1	1	1
SRIP-40857	pig_ctg15:124341247-124341248(-)	1	1	1	1	0
SRIP-40858	pig_ctg15:124373266-124373267(+)	1	1	1	1	0
SRIP-40859	pig_ctg15:124373677-124373678(-)	1	1	1	1	0
SRIP-40860	pig_ctg15:124376751-124376752(-)	1	1	1	1	0
SRIP-40861	pig_ctg15:124398682-124398683(-)	1	1	0	0	0
SRIP-40862	pig_ctg15:124407023-124407024(+)	1	1	1	1	0
SRIP-40863	pig_ctg15:124432924-124432925(+)	1	1	1	0	0
SRIP-40864	pig_ctg15:124434285-124434286(+)	1	1	0	1	0
SRIP-40865	pig_ctg15:124447315-124447316(-)	1	1	0	1	0
SRIP-40866	pig_ctg15:124450081-124450082(-)	1	1	0	1	0
SRIP-40867	pig_ctg15:124505095-124505096(-)	1	1	0	1	0
SRIP-40868	pig_ctg15:124509762-124509763(-)	1	1	1	1	0
SRIP-40869	pig_ctg15:124537324-124537325(-)	1	1	1	1	0
SRIP-40870	pig_ctg15:124545179-124545180(-)	1	1	1	1	0
SRIP-40871	pig_ctg15:124656272-124656273(-)	1	1	0	1	0
SRIP-40872	pig_ctg15:124659472-124659473(+)	1	1	1	1	0
SRIP-40873	pig_ctg15:124664432-124664433(-)	1	1	0	1	0
SRIP-40874	pig_ctg15:124674263-124674264(-)	1	1	1	1	0
SRIP-40875	pig_ctg15:124679146-124679147(+)	1	1	0	1	0
SRIP-40876	pig_ctg15:124693678-124693679(-)	1	1	1	1	0
SRIP-40877	pig_ctg15:124788760-124788761(+)	1	1	0	1	0
SRIP-40878	pig_ctg15:124804818-124804819(+)	1	1	0	1	0
SRIP-40879	pig_ctg15:124829546-124829547(+)	1	1	1	1	1
SRIP-40880	pig_ctg15:124956488-124956489(-)	1	0	0	1	0
SRIP-40881	pig_ctg15:125002495-125002496(-)	1	1	1	1	0
SRIP-40882	pig_ctg15:125087032-125087033(-)	1	1	1	1	0
SRIP-40883	pig_ctg15:125091635-125091636(-)	1	1	1	1	0
SRIP-40884	pig_ctg15:125093632-125093633(-)	1	1	1	1	0
SRIP-40885	pig_ctg15:125100739-125100740(-)	1	1	1	1	0
SRIP-40886	pig_ctg15:125232664-125232665(-)	1	1	1	1	0
SRIP-40887	pig_ctg15:125233618-125233619(+)	1	1	1	1	0
SRIP-40888	pig_ctg15:125283315-125283316(-)	1	1	1	1	1
SRIP-40889	pig_ctg15:125445611-125445612(-)	1	1	1	1	1
SRIP-40890	pig_ctg15:125475291-125475292(+)	1	0	0	1	0
SRIP-40891	pig_ctg15:125491280-125491281(+)	1	1	1	1	0
SRIP-40892	pig_ctg15:125499864-125499865(+)	1	1	1	1	0
SRIP-40893	pig_ctg15:125515019-125515020(-)	1	1	0	1	1
SRIP-40894	pig_ctg15:125516950-125516951(-)	1	0	0	1	0
SRIP-40895	pig_ctg15:125540828-125540829(+)	1	1	1	1	0
SRIP-40896	pig_ctg15:125575078-125575079(+)	1	1	0	1	0
SRIP-40897	pig_ctg15:125597756-125597757(+)	1	0	0	1	1
SRIP-40898	pig_ctg15:125625566-125625567(+)	1	1	1	1	0
SRIP-40899	pig_ctg15:125654499-125654500(+)	1	1	1	0	0
SRIP-40900	pig_ctg15:125691735-125691736(-)	1	1	1	1	0
SRIP-40901	pig_ctg15:125712955-125712961(+)	1	1	0	0	0
SRIP-40902	pig_ctg15:125737894-125737895(-)	1	1	1	1	0
SRIP-40903	pig_ctg15:125776547-125776548(+)	1	1	0	1	0
SRIP-40904	pig_ctg15:125823946-125823947(-)	1	1	1	1	1
SRIP-40905	pig_ctg15:125880956-125880957(+)	1	1	0	1	1
SRIP-40906	pig_ctg15:125910119-125910120(-)	1	1	1	1	0
SRIP-40907	pig_ctg15:125954706-125954707(+)	1	1	0	1	0
SRIP-40908	pig_ctg15:126033042-126033043(+)	1	1	0	0	0
SRIP-40909	pig_ctg15:126034549-126034550(-)	1	1	1	1	0
SRIP-40910	pig_ctg15:126052640-126052641(+)	1	1	0	0	0
SRIP-40911	pig_ctg15:126167746-126167747(-)	1	1	0	1	1
SRIP-40912	pig_ctg15:126177157-126177158(+)	1	1	1	1	0
SRIP-40913	pig_ctg15:126298737-126298738(-)	1	1	0	1	0
SRIP-40914	pig_ctg15:126376534-126376535(-)	1	1	1	1	0
SRIP-40915	pig_ctg15:126419990-126419991(+)	1	1	1	1	1
SRIP-40916	pig_ctg15:126499633-126499635(-)	1	1	1	1	1
SRIP-40917	pig_ctg15:126523351-126523352(+)	1	1	1	1	1
SRIP-40918	pig_ctg15:126581167-126581168(-)	1	1	0	1	0
SRIP-40919	pig_ctg15:126597438-126597439(-)	1	1	1	1	1
SRIP-40920	pig_ctg15:126725880-126725881(-)	1	1	1	1	0
SRIP-40921	pig_ctg15:126766151-126766152(-)	1	1	1	1	1
SRIP-40922	pig_ctg15:126853433-126853434(+)	1	1	1	1	0
SRIP-40923	pig_ctg15:126893626-126893627(-)	1	1	1	1	0
SRIP-40924	pig_ctg15:126997301-126997302(-)	1	0	0	1	1
SRIP-40925	pig_ctg15:127093670-127093671(-)	1	1	1	1	0
SRIP-40926	pig_ctg15:127118776-127118777(+)	1	1	1	1	0
SRIP-40927	pig_ctg15:127164285-127164286(-)	1	1	1	1	1
SRIP-40928	pig_ctg15:127173842-127173843(+)	1	1	1	0	0
SRIP-40929	pig_ctg15:127280283-127280284(+)	1	1	1	1	0
SRIP-40930	pig_ctg15:127299049-127299050(-)	1	1	1	0	0
SRIP-40931	pig_ctg15:127301237-127301238(-)	1	1	1	0	0
SRIP-40932	pig_ctg15:127311506-127311507(-)	1	1	1	1	1
SRIP-40933	pig_ctg15:127345049-127345050(+)	1	1	1	0	1
SRIP-40934	pig_ctg15:127370040-127370041(-)	1	1	1	1	1
SRIP-40935	pig_ctg15:127435323-127435324(+)	1	1	1	0	0
SRIP-40936	pig_ctg15:127449128-127449129(+)	1	1	0	1	0
SRIP-40937	pig_ctg15:127449567-127449568(+)	1	1	0	1	1
SRIP-40938	pig_ctg15:127477765-127477766(+)	1	1	1	1	0
SRIP-40939	pig_ctg15:127570537-127570538(+)	1	1	1	1	0
SRIP-40940	pig_ctg15:127588916-127588917(-)	1	1	1	1	1
SRIP-40941	pig_ctg15:127752437-127752438(+)	1	1	1	1	0
SRIP-40942	pig_ctg15:127812253-127812254(+)	1	1	1	1	0
SRIP-40943	pig_ctg15:127834699-127834700(+)	1	1	1	1	1
SRIP-40944	pig_ctg15:127836134-127836135(-)	1	1	1	1	1
SRIP-40945	pig_ctg15:127840501-127840502(-)	1	1	1	1	0
SRIP-40946	pig_ctg15:127855242-127855243(+)	1	1	1	1	0
SRIP-40947	pig_ctg15:127899421-127899422(-)	1	1	0	0	0
SRIP-40948	pig_ctg15:127909943-127909944(+)	1	1	1	1	1
SRIP-40949	pig_ctg15:127987265-127987266(+)	1	1	1	1	0
SRIP-40950	pig_ctg15:128134824-128134825(+)	1	1	0	1	0
SRIP-40951	pig_ctg15:128163913-128163914(-)	1	1	0	1	0
SRIP-40952	pig_ctg15:128332212-128332213(-)	1	1	1	1	1
SRIP-40953	pig_ctg15:128438571-128438573(+)	1	1	0	0	0
SRIP-40954	pig_ctg15:128485926-128485927(+)	1	1	1	1	0
SRIP-40955	pig_ctg15:128510199-128510200(-)	1	1	1	1	0
SRIP-40956	pig_ctg15:128516760-128516761(+)	1	1	1	1	0
SRIP-40957	pig_ctg15:128521877-128521878(-)	1	1	1	1	0
SRIP-40958	pig_ctg15:128531792-128531793(-)	1	1	0	1	0
SRIP-40959	pig_ctg15:128542361-128542362(-)	1	1	1	1	0
SRIP-40960	pig_ctg15:128570336-128570337(+)	1	1	1	1	0
SRIP-40961	pig_ctg15:128631702-128631703(+)	1	1	1	1	0
SRIP-40962	pig_ctg15:128643388-128643389(+)	1	1	1	1	0
SRIP-40963	pig_ctg15:128693038-128693039(+)	1	1	1	1	0
SRIP-40964	pig_ctg15:128702389-128702390(-)	1	1	1	1	1
SRIP-40965	pig_ctg15:128718920-128718921(+)	1	1	0	1	1
SRIP-40966	pig_ctg15:128827487-128827488(-)	1	1	1	0	0
SRIP-40967	pig_ctg15:128848176-128848177(+)	1	1	1	1	0
SRIP-40968	pig_ctg15:128919465-128919466(-)	1	1	1	1	0
SRIP-40969	pig_ctg15:129020864-129020865(-)	1	1	0	1	1
SRIP-40970	pig_ctg15:129039507-129039508(+)	1	1	1	0	0
SRIP-40971	pig_ctg15:129040497-129040498(+)	1	1	0	1	1
SRIP-40972	pig_ctg15:129074368-129074369(-)	1	1	0	1	0
SRIP-40973	pig_ctg15:129076601-129076602(-)	1	1	1	1	0
SRIP-40974	pig_ctg15:129081259-129081260(+)	1	1	0	1	0
SRIP-40975	pig_ctg15:129133132-129133133(+)	1	0	0	1	0
SRIP-40976	pig_ctg15:129242122-129242123(-)	1	1	1	0	0
SRIP-40977	pig_ctg15:129253572-129253573(-)	1	1	0	1	1
SRIP-40978	pig_ctg15:129264034-129264035(+)	1	1	1	1	1
SRIP-40979	pig_ctg15:129275978-129275979(-)	1	1	0	0	0
SRIP-40980	pig_ctg15:129334139-129334140(-)	1	1	1	0	0
SRIP-40981	pig_ctg15:129357737-129357738(-)	1	1	1	1	1
SRIP-40982	pig_ctg15:129359935-129359936(+)	1	1	1	1	0
SRIP-40983	pig_ctg15:129455301-129455302(-)	1	1	1	1	0
SRIP-40984	pig_ctg15:129478379-129478380(-)	1	1	1	1	0
SRIP-40985	pig_ctg15:129542120-129542121(-)	1	1	0	1	0
SRIP-40986	pig_ctg15:129543713-129543714(-)	1	1	0	1	0
SRIP-40987	pig_ctg15:129654248-129654249(-)	1	1	1	0	0
SRIP-40988	pig_ctg15:129683604-129683605(-)	1	1	1	1	1
SRIP-40989	pig_ctg15:129708496-129708497(-)	1	1	1	0	0
SRIP-40990	pig_ctg15:129737030-129737031(-)	1	1	1	1	1
SRIP-40991	pig_ctg15:129788106-129788107(+)	1	1	1	1	0
SRIP-40992	pig_ctg15:129836646-129836647(-)	1	1	1	1	0
SRIP-40993	pig_ctg15:130029392-130029393(+)	1	1	1	1	0
SRIP-40994	pig_ctg15:130063474-130063475(+)	1	1	1	0	0
SRIP-40995	pig_ctg15:130109267-130109268(+)	1	1	1	1	1
SRIP-40996	pig_ctg15:130168770-130168771(-)	1	1	1	1	0
SRIP-40997	pig_ctg15:130169322-130169323(-)	1	1	1	1	0
SRIP-40998	pig_ctg15:130316764-130316765(+)	1	1	1	1	0
SRIP-40999	pig_ctg15:130433697-130433698(+)	1	1	0	1	0
SRIP-41000	pig_ctg15:130554265-130554266(+)	1	1	0	1	0
SRIP-41001	pig_ctg15:130599246-130599247(+)	1	1	1	1	0
SRIP-41002	pig_ctg15:130630790-130630791(-)	1	1	1	1	0
SRIP-41003	pig_ctg15:130772075-130772076(-)	1	1	1	1	0
SRIP-41004	pig_ctg15:130781503-130781504(-)	1	1	0	1	1
SRIP-41005	pig_ctg15:130803504-130803505(+)	1	1	0	0	0
SRIP-41006	pig_ctg15:130839219-130839220(-)	1	1	1	1	0
SRIP-41007	pig_ctg15:130952028-130952029(-)	1	1	1	1	0
SRIP-41008	pig_ctg15:130955943-130955944(-)	1	1	0	1	1
SRIP-41009	pig_ctg15:130990530-130990531(-)	1	1	0	1	0
SRIP-41010	pig_ctg15:131007982-131007983(-)	1	1	1	0	1
SRIP-41011	pig_ctg15:131023370-131023371(-)	1	1	0	1	1
SRIP-41012	pig_ctg15:131024142-131024143(-)	1	1	1	1	1
SRIP-41013	pig_ctg15:131030579-131030581(+)	1	1	0	1	0
SRIP-41014	pig_ctg15:131033032-131033033(-)	1	1	1	1	1
SRIP-41015	pig_ctg15:131041929-131041930(-)	1	1	1	1	0
SRIP-41016	pig_ctg15:131042108-131042109(+)	1	1	1	1	0
SRIP-41017	pig_ctg15:131129612-131129613(+)	1	1	1	1	0
SRIP-41018	pig_ctg15:131140818-131140819(-)	1	1	1	1	0
SRIP-41019	pig_ctg15:131221946-131221947(+)	1	1	1	1	1
SRIP-41020	pig_ctg15:131247978-131247979(-)	1	1	1	1	1
SRIP-41021	pig_ctg15:131258175-131258176(-)	1	1	1	1	0
SRIP-41022	pig_ctg15:131311183-131311184(-)	1	1	0	1	0
SRIP-41023	pig_ctg15:131320570-131320571(-)	1	1	0	1	0
SRIP-41024	pig_ctg15:131439795-131439796(+)	1	1	1	1	1
SRIP-41025	pig_ctg15:131460627-131460628(-)	1	1	1	1	1
SRIP-41026	pig_ctg15:131496585-131496587(+)	1	1	1	1	0
SRIP-41027	pig_ctg15:131521915-131521916(-)	1	1	1	1	0
SRIP-41028	pig_ctg15:131538663-131538664(+)	1	0	0	1	0
SRIP-41029	pig_ctg15:131651715-131651716(-)	1	1	1	1	0
SRIP-41030	pig_ctg15:131794140-131794141(-)	1	1	0	1	1
SRIP-41031	pig_ctg15:131839018-131839019(-)	1	1	0	0	0
SRIP-41032	pig_ctg15:131854913-131854914(-)	1	1	1	1	0
SRIP-41033	pig_ctg15:131920584-131920585(-)	1	1	1	1	1
SRIP-41034	pig_ctg15:131958451-131958452(-)	1	1	1	0	0
SRIP-41035	pig_ctg15:132062910-132062911(+)	1	1	0	1	1
SRIP-41036	pig_ctg15:132083534-132083535(+)	1	1	0	1	0
SRIP-41037	pig_ctg15:132105700-132105701(+)	1	1	1	1	0
SRIP-41038	pig_ctg15:132116757-132116759(-)	1	0	0	0	0
SRIP-41039	pig_ctg15:132152641-132152642(+)	1	1	0	1	0
SRIP-41040	pig_ctg15:132159685-132159686(-)	1	1	1	1	0
SRIP-41041	pig_ctg15:132186816-132186823(-)	1	1	1	1	0
SRIP-41042	pig_ctg15:132188724-132188725(+)	1	1	1	1	1
SRIP-41043	pig_ctg15:132196779-132196780(-)	1	1	1	1	1
SRIP-41044	pig_ctg15:132199511-132199512(+)	1	1	1	1	0
SRIP-41045	pig_ctg15:132263280-132263281(-)	1	1	1	1	1
SRIP-41046	pig_ctg15:132270761-132270762(+)	1	1	1	1	0
SRIP-41047	pig_ctg15:132272095-132272096(-)	1	1	1	1	0
SRIP-41048	pig_ctg15:132303188-132303189(-)	1	1	0	1	0
SRIP-41049	pig_ctg15:132394218-132394219(-)	1	1	1	1	0
SRIP-41050	pig_ctg15:132407097-132407098(+)	1	1	0	1	0
SRIP-41051	pig_ctg15:132448655-132448656(-)	1	1	1	1	0
SRIP-41052	pig_ctg15:132464682-132464683(-)	1	1	1	1	1
SRIP-41053	pig_ctg15:132538206-132538207(-)	1	1	0	1	1
SRIP-41054	pig_ctg15:132593919-132593920(-)	1	1	0	1	0
SRIP-41055	pig_ctg15:132603661-132603662(+)	1	1	1	1	0
SRIP-41056	pig_ctg15:132621072-132621073(-)	1	1	0	1	0
SRIP-41057	pig_ctg15:132628535-132628536(+)	1	1	1	1	1
SRIP-41058	pig_ctg15:132640460-132640461(-)	1	1	1	0	0
SRIP-41059	pig_ctg15:132656946-132656947(-)	1	1	1	1	1
SRIP-41060	pig_ctg15:132676931-132676932(-)	1	1	1	1	0
SRIP-41061	pig_ctg15:132686842-132686843(+)	1	1	1	0	1
SRIP-41062	pig_ctg15:132707456-132707457(-)	1	1	1	1	1
SRIP-41063	pig_ctg15:132812891-132812892(+)	1	1	0	1	1
SRIP-41064	pig_ctg15:132911563-132911564(+)	1	1	1	1	0
SRIP-41065	pig_ctg15:132964570-132964571(+)	1	1	1	0	0
SRIP-41066	pig_ctg15:132964576-132964577(+)	1	1	1	1	0
SRIP-41067	pig_ctg15:132981378-132981379(+)	1	1	1	1	1
SRIP-41068	pig_ctg15:133027243-133027244(+)	1	1	0	1	0
SRIP-41069	pig_ctg15:133106786-133106787(-)	1	1	1	1	1
SRIP-41070	pig_ctg15:133157680-133157682(+)	1	1	1	0	0
SRIP-41071	pig_ctg15:133161515-133161516(-)	1	1	0	1	1
SRIP-41072	pig_ctg15:133170306-133170307(+)	1	1	0	1	0
SRIP-41073	pig_ctg15:133296653-133296654(-)	1	1	1	1	0
SRIP-41074	pig_ctg15:133317678-133317679(+)	1	1	1	1	0
SRIP-41075	pig_ctg15:133403386-133403387(+)	1	1	1	1	0
SRIP-41076	pig_ctg15:133533543-133533544(-)	1	1	0	1	1
SRIP-41077	pig_ctg15:133606926-133606932(-)	1	1	1	0	0
SRIP-41078	pig_ctg15:133623318-133623319(-)	1	1	0	1	0
SRIP-41079	pig_ctg15:133638120-133638121(+)	1	1	1	1	0
SRIP-41080	pig_ctg15:133754168-133754169(-)	1	1	0	1	0
SRIP-41081	pig_ctg15:133773598-133773601(-)	1	1	0	0	0
SRIP-41082	pig_ctg15:134050109-134050110(-)	1	1	0	1	1
SRIP-41083	pig_ctg15:134105200-134105202(+)	1	1	0	1	0
SRIP-41084	pig_ctg15:134107805-134107806(-)	1	1	0	1	0
SRIP-41085	pig_ctg15:134159060-134159061(+)	1	1	1	1	0
SRIP-41086	pig_ctg15:134216813-134216814(-)	1	1	0	1	0
SRIP-41087	pig_ctg15:134309072-134309073(-)	1	1	1	1	0
SRIP-41088	pig_ctg15:134331079-134331080(+)	1	1	0	0	0
SRIP-41089	pig_ctg15:134358050-134358051(-)	1	1	1	0	1
SRIP-41090	pig_ctg15:134489562-134489563(-)	1	0	0	1	1
SRIP-41091	pig_ctg15:134596869-134596870(+)	1	1	1	1	0
SRIP-41092	pig_ctg15:134613254-134613256(-)	1	1	1	0	0
SRIP-41093	pig_ctg15:134653481-134653482(+)	1	1	0	1	0
SRIP-41094	pig_ctg15:134714652-134714653(-)	1	1	0	1	0
SRIP-41095	pig_ctg15:134745792-134745793(-)	1	1	1	1	0
SRIP-41096	pig_ctg15:134756204-134756205(-)	1	1	0	1	0
SRIP-41097	pig_ctg15:134843553-134843554(+)	1	1	0	1	0
SRIP-41098	pig_ctg15:135008909-135008911(-)	1	1	0	1	0
SRIP-41099	pig_ctg15:135050841-135050842(+)	1	1	1	1	0
SRIP-41100	pig_ctg15:135161307-135161308(+)	1	1	1	1	0
SRIP-41101	pig_ctg15:135386009-135386010(-)	1	0	0	1	0
SRIP-41102	pig_ctg15:135389003-135389004(-)	1	1	1	1	0
SRIP-41103	pig_ctg15:135602304-135602305(-)	1	1	1	1	0
SRIP-41104	pig_ctg15:135615788-135615789(+)	1	1	1	1	0
SRIP-41105	pig_ctg15:135666078-135666079(+)	1	0	0	1	0
SRIP-41106	pig_ctg15:135680472-135680473(+)	1	1	0	1	0
SRIP-41107	pig_ctg15:135695261-135695262(+)	1	1	0	1	1
SRIP-41108	pig_ctg15:135748021-135748022(-)	1	1	1	1	1
SRIP-41109	pig_ctg15:135808763-135808764(+)	1	1	1	0	0
SRIP-41110	pig_ctg15:135880600-135880601(-)	1	1	1	1	0
SRIP-41111	pig_ctg15:135889472-135889473(-)	1	1	0	1	0
SRIP-41112	pig_ctg15:136020379-136020380(-)	1	1	1	0	1
SRIP-41113	pig_ctg15:136056561-136056562(-)	1	1	1	1	0
SRIP-41114	pig_ctg15:136203105-136203106(-)	1	1	0	1	0
SRIP-41115	pig_ctg15:136244358-136244359(-)	1	1	1	1	0
SRIP-41116	pig_ctg15:136250771-136250772(-)	1	1	0	1	0
SRIP-41117	pig_ctg15:136274920-136274921(+)	1	0	0	1	0
SRIP-41118	pig_ctg15:136302282-136302283(-)	1	1	0	1	0
SRIP-41119	pig_ctg15:136604132-136604133(-)	1	1	0	1	0
SRIP-41120	pig_ctg15:136622186-136622187(-)	1	1	1	1	0
SRIP-41121	pig_ctg15:136678644-136678645(+)	1	1	1	1	1
SRIP-41122	pig_ctg15:136774739-136774740(+)	1	1	0	1	1
SRIP-41123	pig_ctg15:136812960-136812961(-)	1	1	0	0	0
SRIP-41124	pig_ctg15:136921751-136921752(+)	1	1	1	0	0
SRIP-41125	pig_ctg15:136969968-136969969(-)	1	1	1	1	1
SRIP-41126	pig_ctg15:137031508-137031509(+)	1	1	0	1	1
SRIP-41127	pig_ctg15:137105834-137105835(-)	1	1	1	1	0
SRIP-41128	pig_ctg15:137152738-137152739(+)	1	1	0	1	0
SRIP-41129	pig_ctg15:137189346-137189347(+)	1	1	1	1	0
SRIP-41130	pig_ctg15:137234054-137234055(-)	1	1	0	1	0
SRIP-41131	pig_ctg15:137317454-137317455(-)	1	1	0	1	0
SRIP-41132	pig_ctg15:137509110-137509111(+)	1	1	1	1	0
SRIP-41133	pig_ctg15:137548230-137548231(+)	1	1	0	1	0
SRIP-41134	pig_ctg15:137552387-137552388(+)	1	1	1	0	0
SRIP-41135	pig_ctg15:137610343-137610344(-)	1	1	0	1	0
SRIP-41136	pig_ctg15:137686494-137686495(-)	1	1	1	0	0
SRIP-41137	pig_ctg15:137697128-137697129(-)	1	1	0	1	0
SRIP-41138	pig_ctg15:137707308-137707309(-)	1	1	1	1	1
SRIP-41139	pig_ctg15:138111634-138111635(-)	1	1	1	1	0
SRIP-41140	pig_ctg15:138124591-138124592(+)	1	1	1	1	1
SRIP-41141	pig_ctg15:138344899-138344905(-)	1	1	0	0	0
SRIP-41142	pig_ctg15:138853168-138853169(+)	1	1	0	0	0
SRIP-41143	pig_ctg15:138945086-138945087(+)	1	1	1	0	0
SRIP-41144	pig_ctg15:139189190-139189191(+)	1	1	1	1	0
SRIP-41145	pig_ctg15:139321328-139321329(+)	1	1	0	1	1
SRIP-41146	pig_ctg15:140107482-140107483(+)	1	1	0	1	0
SRIP-41147	pig_ctg15:140311157-140311158(-)	1	1	0	1	1
SRIP-41148	pig_ctg150:36292-36293(-)	1	1	1	1	1
SRIP-41149	pig_ctg150:63406-63407(-)	1	1	0	1	0
SRIP-41150	pig_ctg150:74236-74237(-)	1	1	1	1	0
SRIP-41151	pig_ctg151:7673-7674(-)	1	1	0	1	1
SRIP-41152	pig_ctg152:14399-14400(-)	1	0	0	1	0
SRIP-41153	pig_ctg152:15147-15148(-)	1	1	1	1	0
SRIP-41154	pig_ctg152:17549-17550(-)	1	0	0	1	0
SRIP-41155	pig_ctg152:19910-19911(-)	1	0	0	1	0
SRIP-41156	pig_ctg152:20606-20607(-)	1	0	0	1	0
SRIP-41157	pig_ctg152:26664-26665(-)	1	1	0	1	0
SRIP-41158	pig_ctg152:105587-105588(+)	1	1	0	1	0
SRIP-41159	pig_ctg152:125760-125761(+)	1	1	1	1	1
SRIP-41160	pig_ctg152:171074-171075(+)	1	1	1	1	0
SRIP-41161	pig_ctg152:188281-188282(+)	1	1	0	0	1
SRIP-41162	pig_ctg152:234831-234832(-)	1	1	0	1	0
SRIP-41163	pig_ctg153:614-615(+)	1	1	1	0	0
SRIP-41164	pig_ctg153:12397-12398(-)	1	1	0	1	0
SRIP-41165	pig_ctg157:2225-2226(+)	1	1	1	0	0
SRIP-41166	pig_ctg157:24908-24909(-)	0	1	0	0	0
SRIP-41167	pig_ctg157:88223-88224(+)	1	1	1	1	1
SRIP-41168	pig_ctg157:110166-110167(+)	1	1	1	1	1
SRIP-41169	pig_ctg157:111181-111182(+)	1	1	1	1	0
SRIP-41170	pig_ctg157:119350-119351(-)	1	1	1	1	0
SRIP-41171	pig_ctg157:132655-132656(-)	1	1	0	0	0
SRIP-41172	pig_ctg157:161850-161851(-)	1	1	0	0	0
SRIP-41173	pig_ctg159:12425-12426(-)	1	1	1	1	0
SRIP-41174	pig_ctg159:44122-44123(+)	1	1	1	1	0
SRIP-41175	pig_ctg159:79768-79769(-)	1	1	1	1	0
SRIP-41176	pig_ctg159:94446-94447(-)	1	1	1	1	0
SRIP-41177	pig_ctg159:101535-101536(-)	1	1	1	1	1
SRIP-41178	pig_ctg159:129285-129286(-)	1	1	1	1	1
SRIP-41179	pig_ctg159:134185-134186(+)	1	1	1	0	0
SRIP-41180	pig_ctg16:39633-39634(+)	1	1	0	1	0
SRIP-41181	pig_ctg16:139963-139964(+)	1	1	0	0	0
SRIP-41182	pig_ctg16:139971-139972(+)	1	1	1	0	0
SRIP-41183	pig_ctg16:294818-294819(+)	1	1	1	1	0
SRIP-41184	pig_ctg16:299953-299954(+)	1	1	1	1	0
SRIP-41185	pig_ctg16:327536-327537(+)	1	1	1	1	0
SRIP-41186	pig_ctg16:414964-414965(-)	1	1	0	1	1
SRIP-41187	pig_ctg16:420419-420420(+)	1	1	1	0	0
SRIP-41188	pig_ctg16:443107-443108(+)	1	1	0	1	0
SRIP-41189	pig_ctg16:650550-650551(-)	1	1	0	1	0
SRIP-41190	pig_ctg16:703551-703552(+)	1	1	0	0	0
SRIP-41191	pig_ctg16:729730-729732(+)	1	1	1	1	0
SRIP-41192	pig_ctg16:730836-730837(+)	1	1	0	1	0
SRIP-41193	pig_ctg16:793475-793476(-)	1	1	0	1	0
SRIP-41194	pig_ctg16:821041-821042(-)	1	1	0	1	0
SRIP-41195	pig_ctg16:856018-856019(-)	1	1	0	1	1
SRIP-41196	pig_ctg16:894107-894108(+)	1	1	0	1	0
SRIP-41197	pig_ctg16:966753-966754(-)	1	1	0	1	0
SRIP-41198	pig_ctg16:995303-995304(+)	1	1	1	1	0
SRIP-41199	pig_ctg16:1023563-1023564(-)	1	1	1	1	1
SRIP-41200	pig_ctg16:1040946-1040947(+)	1	1	1	1	0
SRIP-41201	pig_ctg16:1155242-1155243(-)	1	1	1	0	0
SRIP-41202	pig_ctg16:1180869-1180870(+)	1	1	1	1	1
SRIP-41203	pig_ctg16:1222179-1222180(+)	1	1	1	1	0
SRIP-41204	pig_ctg16:1264250-1264251(+)	1	1	0	1	0
SRIP-41205	pig_ctg16:1274369-1274370(-)	1	1	1	1	0
SRIP-41206	pig_ctg16:1284942-1284943(-)	1	1	0	1	0
SRIP-41207	pig_ctg16:1350404-1350405(+)	1	1	0	1	0
SRIP-41208	pig_ctg16:1470458-1470459(+)	1	1	1	1	0
SRIP-41209	pig_ctg16:1529272-1529273(-)	1	1	1	1	0
SRIP-41210	pig_ctg16:1605544-1605545(-)	1	1	1	1	1
SRIP-41211	pig_ctg16:1620515-1620530(+)	1	1	1	1	0
SRIP-41212	pig_ctg16:1680206-1680207(-)	1	1	0	1	0
SRIP-41213	pig_ctg16:1741792-1741793(-)	1	1	1	1	0
SRIP-41214	pig_ctg16:1863416-1863425(-)	1	1	1	1	0
SRIP-41215	pig_ctg16:2020549-2020550(-)	1	1	0	1	0
SRIP-41216	pig_ctg16:2082303-2082304(+)	1	1	1	0	0
SRIP-41217	pig_ctg16:2112068-2112069(-)	1	1	1	1	1
SRIP-41218	pig_ctg16:2184630-2184631(+)	1	1	1	1	1
SRIP-41219	pig_ctg16:2208848-2208849(-)	1	1	1	0	0
SRIP-41220	pig_ctg16:2218055-2218056(+)	1	1	1	1	1
SRIP-41221	pig_ctg16:2245284-2245285(-)	1	1	0	1	0
SRIP-41222	pig_ctg16:2248932-2248933(-)	1	1	1	1	1
SRIP-41223	pig_ctg16:2279455-2279456(+)	1	1	0	0	1
SRIP-41224	pig_ctg16:2615990-2615991(-)	1	1	1	1	0
SRIP-41225	pig_ctg16:2653794-2653795(+)	1	1	1	1	0
SRIP-41226	pig_ctg16:2728817-2728818(+)	1	1	0	1	0
SRIP-41227	pig_ctg16:2756652-2756653(-)	1	1	1	1	0
SRIP-41228	pig_ctg16:2798035-2798036(+)	1	1	1	1	0
SRIP-41229	pig_ctg16:2869956-2869957(-)	1	1	1	1	1
SRIP-41230	pig_ctg16:2898186-2898187(+)	1	1	1	0	0
SRIP-41231	pig_ctg16:2912442-2912443(+)	1	1	0	0	0
SRIP-41232	pig_ctg16:2930566-2930567(-)	1	1	0	0	1
SRIP-41233	pig_ctg16:2950346-2950347(+)	1	1	1	1	0
SRIP-41234	pig_ctg16:2956094-2956096(-)	1	1	1	1	0
SRIP-41235	pig_ctg16:3006288-3006289(-)	1	1	0	1	0
SRIP-41236	pig_ctg16:3012211-3012212(-)	1	0	0	1	0
SRIP-41237	pig_ctg16:3018531-3018532(+)	1	1	1	1	1
SRIP-41238	pig_ctg16:3019658-3019659(+)	1	1	1	1	1
SRIP-41239	pig_ctg16:3073997-3073998(+)	1	1	1	0	1
SRIP-41240	pig_ctg16:3094406-3094407(-)	1	1	0	0	0
SRIP-41241	pig_ctg16:3211712-3211713(+)	1	1	0	1	0
SRIP-41242	pig_ctg16:3464677-3464678(+)	1	1	1	1	1
SRIP-41243	pig_ctg16:3480723-3480724(+)	1	1	1	1	0
SRIP-41244	pig_ctg16:3484003-3484004(+)	1	1	1	1	1
SRIP-41245	pig_ctg16:3503435-3503436(-)	1	0	0	1	0
SRIP-41246	pig_ctg16:3512118-3512119(+)	0	1	1	0	0
SRIP-41247	pig_ctg16:3516733-3516734(+)	1	1	0	1	0
SRIP-41248	pig_ctg16:3536525-3536526(+)	1	1	0	1	0
SRIP-41249	pig_ctg16:3538112-3538113(+)	1	1	0	1	0
SRIP-41250	pig_ctg16:3538361-3538362(+)	1	1	0	1	0
SRIP-41251	pig_ctg16:3621813-3621814(+)	1	1	0	1	0
SRIP-41252	pig_ctg16:3734298-3734299(-)	1	1	0	1	1
SRIP-41253	pig_ctg16:3891642-3891643(-)	1	1	1	1	0
SRIP-41254	pig_ctg16:3939378-3939379(+)	1	1	1	1	0
SRIP-41255	pig_ctg16:4040323-4040324(-)	1	1	1	1	0
SRIP-41256	pig_ctg16:4132728-4132737(-)	1	1	1	1	0
SRIP-41257	pig_ctg16:4184713-4184714(-)	1	0	0	1	1
SRIP-41258	pig_ctg16:4201173-4201174(-)	1	1	1	0	0
SRIP-41259	pig_ctg16:4213267-4213268(-)	1	1	0	1	1
SRIP-41260	pig_ctg16:4222906-4222907(-)	1	1	0	1	0
SRIP-41261	pig_ctg16:4306012-4306013(-)	1	1	1	1	1
SRIP-41262	pig_ctg16:4323740-4323741(-)	1	0	0	0	0
SRIP-41263	pig_ctg16:4429416-4429417(-)	1	1	0	1	1
SRIP-41264	pig_ctg16:4469163-4469164(+)	1	1	0	1	0
SRIP-41265	pig_ctg16:4733415-4733416(+)	1	1	1	1	0
SRIP-41266	pig_ctg16:4790258-4790259(+)	1	1	0	1	0
SRIP-41267	pig_ctg16:4858053-4858054(-)	1	1	0	1	0
SRIP-41268	pig_ctg16:5093996-5093997(-)	1	0	0	1	0
SRIP-41269	pig_ctg16:5160765-5160766(+)	1	1	1	1	0
SRIP-41270	pig_ctg16:5161687-5161688(+)	1	1	0	1	0
SRIP-41271	pig_ctg16:5239966-5239967(-)	1	1	0	1	0
SRIP-41272	pig_ctg16:5318914-5318915(+)	1	1	0	1	0
SRIP-41273	pig_ctg16:5360780-5360781(-)	1	1	0	1	0
SRIP-41274	pig_ctg16:5378277-5378278(-)	1	1	1	0	0
SRIP-41275	pig_ctg16:5407164-5407165(+)	1	1	1	1	1
SRIP-41276	pig_ctg16:5427546-5427547(-)	1	1	0	1	0
SRIP-41277	pig_ctg16:5427700-5427701(+)	1	1	0	1	0
SRIP-41278	pig_ctg16:5545706-5545707(-)	1	1	1	0	0
SRIP-41279	pig_ctg16:5637043-5637044(+)	1	0	1	1	0
SRIP-41280	pig_ctg16:5654861-5654862(+)	1	1	0	1	0
SRIP-41281	pig_ctg16:5681516-5681517(+)	1	1	1	1	0
SRIP-41282	pig_ctg16:5711093-5711094(-)	1	1	1	0	0
SRIP-41283	pig_ctg16:5712684-5712685(+)	1	1	1	1	1
SRIP-41284	pig_ctg16:5726105-5726106(-)	1	1	1	1	0
SRIP-41285	pig_ctg16:5740045-5740046(-)	1	0	0	0	0
SRIP-41286	pig_ctg16:5822353-5822354(-)	1	1	1	1	1
SRIP-41287	pig_ctg16:5840251-5840252(+)	1	1	1	0	0
SRIP-41288	pig_ctg16:5868071-5868072(+)	1	1	1	1	1
SRIP-41289	pig_ctg16:5890711-5890712(+)	1	1	1	1	0
SRIP-41290	pig_ctg16:5921734-5921735(+)	1	1	1	0	0
SRIP-41291	pig_ctg16:5972013-5972014(+)	1	1	1	0	0
SRIP-41292	pig_ctg16:6076557-6076558(-)	1	1	1	1	0
SRIP-41293	pig_ctg16:6110312-6110313(+)	1	1	1	1	0
SRIP-41294	pig_ctg16:6114832-6114833(-)	1	1	1	0	0
SRIP-41295	pig_ctg16:6170729-6170730(+)	1	1	1	0	0
SRIP-41296	pig_ctg16:6171813-6171814(+)	1	1	1	1	1
SRIP-41297	pig_ctg16:6195735-6195736(-)	1	1	1	1	0
SRIP-41298	pig_ctg16:6253590-6253591(+)	1	1	0	1	1
SRIP-41299	pig_ctg16:6309574-6309575(+)	1	1	1	1	1
SRIP-41300	pig_ctg16:6315314-6315315(+)	1	1	0	1	0
SRIP-41301	pig_ctg16:6358913-6358914(+)	1	1	0	1	0
SRIP-41302	pig_ctg16:6377860-6377861(-)	1	1	0	1	0
SRIP-41303	pig_ctg16:6425308-6425319(+)	1	1	1	1	1
SRIP-41304	pig_ctg16:6430004-6430005(-)	1	1	1	1	0
SRIP-41305	pig_ctg16:6435146-6435147(+)	1	1	0	1	0
SRIP-41306	pig_ctg16:6478201-6478202(-)	1	1	1	1	1
SRIP-41307	pig_ctg16:6511943-6511944(-)	1	1	1	1	1
SRIP-41308	pig_ctg16:6512952-6512953(-)	1	1	1	1	0
SRIP-41309	pig_ctg16:6514905-6514906(+)	1	1	1	1	0
SRIP-41310	pig_ctg16:6522083-6522084(-)	1	1	0	1	0
SRIP-41311	pig_ctg16:6523134-6523135(-)	1	1	1	1	1
SRIP-41312	pig_ctg16:6538997-6538998(-)	1	1	0	1	0
SRIP-41313	pig_ctg16:6581216-6581217(+)	1	0	1	1	0
SRIP-41314	pig_ctg16:6640550-6640551(-)	1	1	0	1	0
SRIP-41315	pig_ctg16:6648295-6648296(+)	1	1	1	1	0
SRIP-41316	pig_ctg16:6651429-6651430(-)	1	1	0	1	0
SRIP-41317	pig_ctg16:6676847-6676848(-)	1	1	0	1	0
SRIP-41318	pig_ctg16:6681926-6681927(-)	1	1	0	1	1
SRIP-41319	pig_ctg16:6705898-6705902(+)	1	1	0	0	0
SRIP-41320	pig_ctg16:6745967-6745968(+)	1	1	0	1	0
SRIP-41321	pig_ctg16:6785660-6785661(+)	1	1	0	1	0
SRIP-41322	pig_ctg16:6797613-6797614(+)	1	1	1	1	0
SRIP-41323	pig_ctg16:6831049-6831050(+)	1	1	0	1	0
SRIP-41324	pig_ctg16:6889625-6889626(-)	1	1	0	1	0
SRIP-41325	pig_ctg16:6926154-6926156(-)	1	1	1	1	0
SRIP-41326	pig_ctg16:6928841-6928842(-)	1	1	1	1	0
SRIP-41327	pig_ctg16:6942337-6942338(+)	1	1	1	1	0
SRIP-41328	pig_ctg16:6944261-6944262(-)	1	1	0	1	0
SRIP-41329	pig_ctg16:6948327-6948328(+)	1	1	1	1	1
SRIP-41330	pig_ctg16:6956717-6956718(-)	1	1	1	1	1
SRIP-41331	pig_ctg16:6973297-6973298(-)	1	1	0	0	0
SRIP-41332	pig_ctg16:6990659-6990660(+)	1	1	0	1	1
SRIP-41333	pig_ctg16:7114281-7114282(+)	1	1	0	1	0
SRIP-41334	pig_ctg16:7124091-7124092(-)	1	1	0	0	0
SRIP-41335	pig_ctg16:7127174-7127175(+)	1	1	0	1	0
SRIP-41336	pig_ctg16:7158887-7158888(+)	1	0	0	1	1
SRIP-41337	pig_ctg16:7171081-7171082(-)	1	1	0	1	0
SRIP-41338	pig_ctg16:7210113-7210114(-)	1	1	1	1	0
SRIP-41339	pig_ctg16:7226476-7226477(+)	1	1	0	1	0
SRIP-41340	pig_ctg16:7294532-7294533(-)	1	1	0	1	0
SRIP-41341	pig_ctg16:7338049-7338050(-)	1	1	0	1	0
SRIP-41342	pig_ctg16:7404919-7404920(+)	1	1	1	1	0
SRIP-41343	pig_ctg16:7421558-7421559(-)	1	1	1	1	1
SRIP-41344	pig_ctg16:7473018-7473019(-)	1	1	0	1	0
SRIP-41345	pig_ctg16:7477875-7477876(-)	1	1	0	1	0
SRIP-41346	pig_ctg16:7513597-7513598(+)	1	1	0	1	1
SRIP-41347	pig_ctg16:7525270-7525271(+)	1	1	1	1	1
SRIP-41348	pig_ctg16:7531137-7531138(+)	1	1	1	0	0
SRIP-41349	pig_ctg16:7553483-7553484(-)	1	1	0	1	0
SRIP-41350	pig_ctg16:7578444-7578445(-)	1	1	1	0	0
SRIP-41351	pig_ctg16:7650640-7650641(-)	1	1	1	1	1
SRIP-41352	pig_ctg16:7662699-7662700(+)	1	1	1	0	0
SRIP-41353	pig_ctg16:7768482-7768483(-)	1	1	1	1	0
SRIP-41354	pig_ctg16:7876231-7876232(+)	1	1	1	1	0
SRIP-41355	pig_ctg16:7915422-7915423(+)	1	1	0	1	0
SRIP-41356	pig_ctg16:7921799-7921800(+)	1	1	1	1	0
SRIP-41357	pig_ctg16:8042459-8042460(+)	1	1	1	0	0
SRIP-41358	pig_ctg16:8063760-8063761(-)	1	1	0	0	0
SRIP-41359	pig_ctg16:8186623-8186624(-)	1	1	1	1	0
SRIP-41360	pig_ctg16:8228059-8228060(+)	1	1	0	1	0
SRIP-41361	pig_ctg16:8246799-8246800(-)	1	1	0	1	0
SRIP-41362	pig_ctg16:8254962-8254963(-)	1	1	1	0	0
SRIP-41363	pig_ctg16:8283374-8283375(-)	1	1	1	1	0
SRIP-41364	pig_ctg16:8324100-8324101(-)	1	1	1	1	0
SRIP-41365	pig_ctg16:8348060-8348061(+)	1	1	1	1	1
SRIP-41366	pig_ctg16:8526693-8526694(+)	1	1	0	1	0
SRIP-41367	pig_ctg16:8538945-8538946(-)	1	1	1	1	0
SRIP-41368	pig_ctg16:8583728-8583729(+)	1	1	1	1	0
SRIP-41369	pig_ctg16:8682823-8682824(+)	1	1	0	1	0
SRIP-41370	pig_ctg16:8684959-8684961(-)	1	1	1	1	0
SRIP-41371	pig_ctg16:8731268-8731269(+)	1	1	1	1	0
SRIP-41372	pig_ctg16:8757729-8757730(-)	1	1	1	1	0
SRIP-41373	pig_ctg16:8780987-8780988(-)	1	1	1	1	0
SRIP-41374	pig_ctg16:8786921-8786922(-)	1	1	1	1	0
SRIP-41375	pig_ctg16:8848304-8848305(-)	1	1	1	1	0
SRIP-41376	pig_ctg16:8988736-8988737(-)	1	1	1	1	0
SRIP-41377	pig_ctg16:9028245-9028246(+)	1	1	1	1	1
SRIP-41378	pig_ctg16:9035866-9035867(-)	1	1	1	1	0
SRIP-41379	pig_ctg16:9294501-9294502(+)	1	1	1	1	0
SRIP-41380	pig_ctg16:9358033-9358034(-)	1	1	1	1	0
SRIP-41381	pig_ctg16:9385549-9385550(-)	1	1	1	1	1
SRIP-41382	pig_ctg16:9397369-9397370(+)	1	1	1	1	0
SRIP-41383	pig_ctg16:9397607-9397608(+)	1	1	1	1	1
SRIP-41384	pig_ctg16:9397882-9397883(+)	1	1	1	1	0
SRIP-41385	pig_ctg16:9451021-9451022(+)	1	1	1	1	1
SRIP-41386	pig_ctg16:9461771-9461772(-)	1	1	1	1	1
SRIP-41387	pig_ctg16:9493908-9493909(+)	1	1	1	1	1
SRIP-41388	pig_ctg16:9540944-9540945(-)	1	1	1	0	0
SRIP-41389	pig_ctg16:9684396-9684397(+)	1	1	0	1	0
SRIP-41390	pig_ctg16:9696508-9696509(-)	1	1	1	0	0
SRIP-41391	pig_ctg16:9773820-9773821(-)	1	1	1	1	0
SRIP-41392	pig_ctg16:9807143-9807144(-)	1	1	0	1	1
SRIP-41393	pig_ctg16:9854803-9854804(+)	1	1	1	0	0
SRIP-41394	pig_ctg16:9868685-9868686(-)	1	1	1	1	1
SRIP-41395	pig_ctg16:9925026-9925027(-)	1	1	1	1	1
SRIP-41396	pig_ctg16:9960904-9960905(-)	1	1	1	1	0
SRIP-41397	pig_ctg16:9967184-9967185(-)	1	1	1	1	0
SRIP-41398	pig_ctg16:9974403-9974404(+)	1	1	0	1	0
SRIP-41399	pig_ctg16:9977843-9977844(-)	1	1	1	1	1
SRIP-41400	pig_ctg16:9988322-9988323(-)	1	1	1	0	0
SRIP-41401	pig_ctg16:10044596-10044597(+)	1	1	1	1	0
SRIP-41402	pig_ctg16:10115825-10115826(+)	1	1	1	1	0
SRIP-41403	pig_ctg16:10173078-10173080(-)	1	1	1	1	1
SRIP-41404	pig_ctg16:10218598-10218599(-)	1	1	1	1	0
SRIP-41405	pig_ctg16:10223471-10223472(+)	1	1	1	1	0
SRIP-41406	pig_ctg16:10284250-10284251(-)	1	1	0	0	0
SRIP-41407	pig_ctg16:10305183-10305184(-)	1	1	1	1	0
SRIP-41408	pig_ctg16:10363771-10363772(-)	1	1	1	1	0
SRIP-41409	pig_ctg16:10492460-10492461(+)	1	1	1	0	0
SRIP-41410	pig_ctg16:10603569-10603570(-)	1	1	0	1	0
SRIP-41411	pig_ctg16:10621838-10621839(+)	1	0	0	0	0
SRIP-41412	pig_ctg16:10662448-10662449(+)	1	1	0	1	0
SRIP-41413	pig_ctg16:10726949-10726950(+)	1	1	0	1	0
SRIP-41414	pig_ctg16:10763458-10763460(-)	1	1	1	1	0
SRIP-41415	pig_ctg16:10898274-10898275(+)	1	1	0	0	0
SRIP-41416	pig_ctg16:10898281-10898282(+)	1	1	0	1	0
SRIP-41417	pig_ctg16:10921292-10921293(+)	1	1	1	1	0
SRIP-41418	pig_ctg16:10957508-10957509(-)	1	1	1	1	1
SRIP-41419	pig_ctg16:11078688-11078689(-)	1	1	1	1	0
SRIP-41420	pig_ctg16:11109422-11109423(-)	1	1	1	1	0
SRIP-41421	pig_ctg16:11201115-11201116(-)	1	1	0	1	1
SRIP-41422	pig_ctg16:11251741-11251742(+)	1	1	1	1	0
SRIP-41423	pig_ctg16:11257047-11257048(-)	1	1	0	1	1
SRIP-41424	pig_ctg16:11308894-11308895(+)	1	1	1	1	1
SRIP-41425	pig_ctg16:11324114-11324115(-)	1	1	0	1	0
SRIP-41426	pig_ctg16:11331948-11331949(-)	1	1	0	1	0
SRIP-41427	pig_ctg16:11358461-11358462(+)	1	1	0	1	0
SRIP-41428	pig_ctg16:11387461-11387462(+)	1	1	1	1	1
SRIP-41429	pig_ctg16:11429896-11429897(+)	1	1	0	1	0
SRIP-41430	pig_ctg16:11465248-11465249(-)	1	1	1	1	0
SRIP-41431	pig_ctg16:11488626-11488627(-)	1	1	1	1	1
SRIP-41432	pig_ctg16:11494834-11494835(-)	1	1	0	1	0
SRIP-41433	pig_ctg16:11497084-11497085(-)	1	1	0	1	0
SRIP-41434	pig_ctg16:11566733-11566734(-)	1	1	1	1	0
SRIP-41435	pig_ctg16:11645140-11645141(+)	1	1	1	1	1
SRIP-41436	pig_ctg16:11680441-11680442(+)	1	1	1	1	0
SRIP-41437	pig_ctg16:11703091-11703092(+)	1	1	1	1	1
SRIP-41438	pig_ctg16:11717123-11717124(+)	1	1	1	1	0
SRIP-41439	pig_ctg16:11735517-11735518(+)	1	1	0	0	0
SRIP-41440	pig_ctg16:11740828-11740829(+)	1	1	0	1	0
SRIP-41441	pig_ctg16:11744895-11744896(-)	1	1	1	1	0
SRIP-41442	pig_ctg16:11850462-11850463(-)	1	1	0	1	0
SRIP-41443	pig_ctg16:11862063-11862064(-)	1	1	0	1	0
SRIP-41444	pig_ctg16:11873589-11873590(+)	1	1	0	1	0
SRIP-41445	pig_ctg16:11886292-11886293(+)	1	1	1	1	0
SRIP-41446	pig_ctg16:11916876-11916877(+)	1	1	1	1	0
SRIP-41447	pig_ctg16:11918179-11918180(+)	1	1	1	1	1
SRIP-41448	pig_ctg16:11932487-11932488(+)	1	1	1	1	0
SRIP-41449	pig_ctg16:11967624-11967625(-)	1	1	0	0	0
SRIP-41450	pig_ctg16:12061072-12061073(-)	1	1	1	1	1
SRIP-41451	pig_ctg16:12075378-12075379(-)	1	0	0	1	0
SRIP-41452	pig_ctg16:12092036-12092037(-)	1	1	1	1	0
SRIP-41453	pig_ctg16:12092649-12092650(+)	1	1	1	1	1
SRIP-41454	pig_ctg16:12116987-12116988(-)	1	1	1	1	0
SRIP-41455	pig_ctg16:12152061-12152062(-)	1	1	1	1	1
SRIP-41456	pig_ctg16:12184580-12184581(+)	1	1	1	1	0
SRIP-41457	pig_ctg16:12197912-12197913(-)	1	1	0	1	0
SRIP-41458	pig_ctg16:12261854-12261855(+)	1	1	1	0	0
SRIP-41459	pig_ctg16:12313817-12313818(-)	1	1	1	1	0
SRIP-41460	pig_ctg16:12333557-12333558(-)	1	1	1	1	0
SRIP-41461	pig_ctg16:12521259-12521260(+)	1	1	0	1	0
SRIP-41462	pig_ctg16:12715534-12715535(+)	1	1	1	1	0
SRIP-41463	pig_ctg16:12731948-12731949(+)	1	1	0	1	1
SRIP-41464	pig_ctg16:12866217-12866218(-)	1	1	0	1	0
SRIP-41465	pig_ctg16:13021891-13021892(-)	1	1	1	0	0
SRIP-41466	pig_ctg16:13036234-13036235(+)	1	1	1	1	0
SRIP-41467	pig_ctg16:13306770-13306771(-)	1	1	0	0	0
SRIP-41468	pig_ctg16:13352161-13352162(+)	1	1	1	1	1
SRIP-41469	pig_ctg16:13391663-13391664(+)	1	1	1	1	0
SRIP-41470	pig_ctg16:13401770-13401771(+)	1	1	1	1	1
SRIP-41471	pig_ctg16:13520555-13520556(-)	1	1	0	1	0
SRIP-41472	pig_ctg16:13520820-13520821(-)	1	1	1	1	1
SRIP-41473	pig_ctg16:13554146-13554147(+)	1	1	1	1	1
SRIP-41474	pig_ctg16:13556541-13556542(-)	1	1	1	0	0
SRIP-41475	pig_ctg16:13714732-13714733(-)	1	1	1	1	0
SRIP-41476	pig_ctg16:13734741-13734742(-)	1	1	1	1	0
SRIP-41477	pig_ctg16:13743829-13743830(+)	1	1	1	1	1
SRIP-41478	pig_ctg16:13748221-13748222(+)	0	1	1	0	0
SRIP-41479	pig_ctg16:13799334-13799335(-)	1	1	0	0	0
SRIP-41480	pig_ctg16:13872616-13872617(+)	1	1	1	1	1
SRIP-41481	pig_ctg16:13891967-13891968(-)	1	1	1	1	0
SRIP-41482	pig_ctg16:13937621-13937622(+)	1	1	0	1	0
SRIP-41483	pig_ctg16:13997279-13997280(+)	1	1	0	1	0
SRIP-41484	pig_ctg16:14051663-14051664(+)	1	0	0	1	0
SRIP-41485	pig_ctg16:14113558-14113559(-)	1	1	1	1	0
SRIP-41486	pig_ctg16:14155815-14155816(+)	1	1	1	0	0
SRIP-41487	pig_ctg16:14157175-14157176(-)	1	1	1	1	0
SRIP-41488	pig_ctg16:14276530-14276531(+)	1	1	1	0	0
SRIP-41489	pig_ctg16:14293306-14293307(+)	1	1	1	1	0
SRIP-41490	pig_ctg16:14386473-14386474(+)	1	1	1	1	0
SRIP-41491	pig_ctg16:14409342-14409343(-)	1	1	1	0	0
SRIP-41492	pig_ctg16:14472335-14472336(-)	1	1	0	0	0
SRIP-41493	pig_ctg16:14547306-14547307(+)	1	1	0	1	0
SRIP-41494	pig_ctg16:14564432-14564433(-)	1	1	1	1	1
SRIP-41495	pig_ctg16:14580327-14580328(-)	1	1	1	1	0
SRIP-41496	pig_ctg16:14680897-14680899(-)	1	1	1	1	1
SRIP-41497	pig_ctg16:14738813-14738814(-)	1	1	1	1	0
SRIP-41498	pig_ctg16:14795490-14795491(-)	1	1	1	1	1
SRIP-41499	pig_ctg16:14909753-14909754(-)	1	1	0	0	0
SRIP-41500	pig_ctg16:14930528-14930529(-)	1	1	1	1	0
SRIP-41501	pig_ctg16:15086636-15086637(-)	1	1	1	1	0
SRIP-41502	pig_ctg16:15092131-15092132(-)	1	1	1	0	0
SRIP-41503	pig_ctg16:15187465-15187466(+)	1	1	1	1	0
SRIP-41504	pig_ctg16:15191471-15191472(+)	1	1	0	1	1
SRIP-41505	pig_ctg16:15217800-15217801(-)	1	1	0	1	0
SRIP-41506	pig_ctg16:15275059-15275060(+)	1	1	1	1	0
SRIP-41507	pig_ctg16:15305222-15305223(+)	1	1	0	1	0
SRIP-41508	pig_ctg16:15358524-15358525(-)	1	1	1	1	1
SRIP-41509	pig_ctg16:15360842-15360843(+)	1	1	1	1	0
SRIP-41510	pig_ctg16:15427573-15427574(-)	1	1	1	1	0
SRIP-41511	pig_ctg16:15478216-15478217(-)	1	1	0	0	0
SRIP-41512	pig_ctg16:15585718-15585719(-)	0	1	1	0	0
SRIP-41513	pig_ctg16:15587953-15587954(-)	1	1	1	1	0
SRIP-41514	pig_ctg16:15594578-15594579(-)	1	0	0	1	1
SRIP-41515	pig_ctg16:15734652-15734653(+)	1	1	1	1	0
SRIP-41516	pig_ctg16:15762652-15762653(-)	1	1	1	1	0
SRIP-41517	pig_ctg16:15787395-15787396(-)	1	1	1	1	0
SRIP-41518	pig_ctg16:15878528-15878529(-)	1	1	1	1	0
SRIP-41519	pig_ctg16:16097811-16097812(-)	1	1	1	1	0
SRIP-41520	pig_ctg16:16285258-16285259(-)	1	1	1	1	0
SRIP-41521	pig_ctg16:16291578-16291579(-)	1	1	1	1	1
SRIP-41522	pig_ctg16:16327221-16327222(+)	1	1	1	1	1
SRIP-41523	pig_ctg16:16380197-16380198(-)	1	1	1	1	0
SRIP-41524	pig_ctg16:16458517-16458518(+)	1	1	0	0	0
SRIP-41525	pig_ctg16:16468175-16468176(-)	1	0	0	1	0
SRIP-41526	pig_ctg16:16506960-16506961(+)	1	1	1	1	1
SRIP-41527	pig_ctg16:16528443-16528444(-)	1	1	1	1	1
SRIP-41528	pig_ctg16:16666507-16666508(-)	1	1	1	1	0
SRIP-41529	pig_ctg16:16725220-16725221(-)	1	1	1	1	0
SRIP-41530	pig_ctg16:16729305-16729307(-)	1	1	1	1	1
SRIP-41531	pig_ctg16:16736289-16736290(+)	1	1	1	1	0
SRIP-41532	pig_ctg16:16775589-16775590(+)	1	1	1	1	1
SRIP-41533	pig_ctg16:16877218-16877219(+)	1	1	0	1	0
SRIP-41534	pig_ctg16:16948323-16948324(+)	1	1	0	1	0
SRIP-41535	pig_ctg16:17093612-17093613(-)	1	1	0	1	0
SRIP-41536	pig_ctg16:17273285-17273286(-)	1	1	1	1	0
SRIP-41537	pig_ctg16:17301229-17301230(+)	1	1	0	1	0
SRIP-41538	pig_ctg16:17482660-17482661(-)	1	1	1	1	1
SRIP-41539	pig_ctg16:17576458-17576459(+)	1	1	0	0	0
SRIP-41540	pig_ctg16:17690905-17690906(-)	1	1	0	1	1
SRIP-41541	pig_ctg16:17693618-17693619(+)	1	1	1	1	1
SRIP-41542	pig_ctg16:17796162-17796163(-)	1	1	1	1	0
SRIP-41543	pig_ctg16:17808776-17808778(+)	1	1	0	1	0
SRIP-41544	pig_ctg16:17879777-17879778(-)	1	1	1	0	0
SRIP-41545	pig_ctg16:17887575-17887576(-)	1	1	1	1	0
SRIP-41546	pig_ctg16:17973921-17973922(-)	1	1	1	1	0
SRIP-41547	pig_ctg16:18001031-18001032(+)	1	1	1	1	0
SRIP-41548	pig_ctg16:18059841-18059842(-)	1	1	1	1	0
SRIP-41549	pig_ctg16:18060493-18060494(-)	1	1	1	1	0
SRIP-41550	pig_ctg16:18109998-18109999(-)	1	1	1	1	1
SRIP-41551	pig_ctg16:18208142-18208143(-)	1	1	0	1	1
SRIP-41552	pig_ctg16:18316725-18316726(-)	1	1	0	1	1
SRIP-41553	pig_ctg16:18418054-18418064(-)	1	1	1	1	0
SRIP-41554	pig_ctg16:18424539-18424540(+)	1	1	1	1	0
SRIP-41555	pig_ctg16:18432674-18432675(+)	1	1	1	1	0
SRIP-41556	pig_ctg16:18487146-18487147(+)	1	1	1	1	1
SRIP-41557	pig_ctg16:18521271-18521295(+)	1	1	1	1	1
SRIP-41558	pig_ctg16:18532384-18532385(+)	1	1	0	1	0
SRIP-41559	pig_ctg16:18543583-18543584(-)	1	1	1	1	1
SRIP-41560	pig_ctg16:18546945-18546946(-)	1	1	1	1	0
SRIP-41561	pig_ctg16:18658906-18658907(-)	1	1	1	1	1
SRIP-41562	pig_ctg16:18667778-18667779(-)	1	1	0	1	0
SRIP-41563	pig_ctg16:18678367-18678368(-)	1	1	1	0	1
SRIP-41564	pig_ctg16:18728842-18728843(-)	1	1	1	1	1
SRIP-41565	pig_ctg16:18738538-18738539(-)	1	1	1	1	0
SRIP-41566	pig_ctg16:18773618-18773619(-)	1	1	0	0	0
SRIP-41567	pig_ctg16:18779792-18779793(+)	1	1	0	1	0
SRIP-41568	pig_ctg16:18783221-18783222(-)	1	1	0	1	0
SRIP-41569	pig_ctg16:18794580-18794581(-)	1	1	1	1	0
SRIP-41570	pig_ctg16:18815517-18815518(-)	1	0	0	0	0
SRIP-41571	pig_ctg16:18850106-18850107(+)	1	0	0	1	1
SRIP-41572	pig_ctg16:18858512-18858513(-)	1	1	1	1	0
SRIP-41573	pig_ctg16:18862383-18862384(-)	1	1	1	0	1
SRIP-41574	pig_ctg16:18877094-18877095(-)	1	1	1	1	0
SRIP-41575	pig_ctg16:18911173-18911174(-)	1	1	1	1	1
SRIP-41576	pig_ctg16:18932008-18932009(-)	1	1	1	1	0
SRIP-41577	pig_ctg16:18967848-18967849(-)	1	1	0	1	0
SRIP-41578	pig_ctg16:18976192-18976193(+)	1	1	1	1	1
SRIP-41579	pig_ctg16:19212263-19212264(+)	1	1	1	1	0
SRIP-41580	pig_ctg16:19232879-19232880(-)	1	1	1	0	1
SRIP-41581	pig_ctg16:19233438-19233439(+)	1	1	1	0	1
SRIP-41582	pig_ctg16:19264859-19264860(+)	1	1	1	0	0
SRIP-41583	pig_ctg16:19272076-19272077(+)	1	1	1	1	1
SRIP-41584	pig_ctg16:19292343-19292344(-)	1	1	1	0	0
SRIP-41585	pig_ctg16:19303780-19303781(+)	1	1	1	1	1
SRIP-41586	pig_ctg16:19359583-19359584(-)	1	1	1	0	0
SRIP-41587	pig_ctg16:19425645-19425646(+)	1	1	1	1	0
SRIP-41588	pig_ctg16:19426650-19426651(+)	1	1	0	0	0
SRIP-41589	pig_ctg16:19434796-19434797(-)	1	1	1	1	1
SRIP-41590	pig_ctg16:19477160-19477161(+)	1	1	1	1	0
SRIP-41591	pig_ctg16:19526569-19526570(-)	1	1	1	1	0
SRIP-41592	pig_ctg16:19565636-19565637(+)	1	1	1	1	0
SRIP-41593	pig_ctg16:19645770-19645771(-)	1	0	0	1	1
SRIP-41594	pig_ctg16:19656143-19656144(+)	1	1	1	1	0
SRIP-41595	pig_ctg16:19711598-19711599(+)	1	1	1	1	0
SRIP-41596	pig_ctg16:19736961-19736962(-)	1	1	1	1	0
SRIP-41597	pig_ctg16:19753526-19753527(-)	1	1	0	1	0
SRIP-41598	pig_ctg16:19763328-19763329(+)	1	1	0	1	0
SRIP-41599	pig_ctg16:19784316-19784317(+)	1	1	1	1	0
SRIP-41600	pig_ctg16:19785759-19785760(+)	1	1	1	0	0
SRIP-41601	pig_ctg16:19792213-19792214(-)	1	1	0	1	0
SRIP-41602	pig_ctg16:19816928-19816929(+)	1	1	1	1	1
SRIP-41603	pig_ctg16:19986687-19986688(+)	1	1	0	0	0
SRIP-41604	pig_ctg16:19986965-19986966(+)	1	1	0	1	0
SRIP-41605	pig_ctg16:20088183-20088184(+)	1	1	1	0	0
SRIP-41606	pig_ctg16:20136130-20136131(-)	1	1	1	1	0
SRIP-41607	pig_ctg16:20182590-20182591(-)	1	1	0	1	1
SRIP-41608	pig_ctg16:20208658-20208659(+)	1	1	1	1	1
SRIP-41609	pig_ctg16:20236219-20236220(-)	1	1	0	1	0
SRIP-41610	pig_ctg16:20287576-20287577(-)	1	1	1	1	1
SRIP-41611	pig_ctg16:20363349-20363350(-)	1	0	1	1	0
SRIP-41612	pig_ctg16:20371926-20371927(+)	1	1	1	1	1
SRIP-41613	pig_ctg16:20388282-20388283(+)	1	1	0	1	0
SRIP-41614	pig_ctg16:20422913-20422914(+)	1	1	1	1	0
SRIP-41615	pig_ctg16:20476831-20476832(+)	1	1	0	1	0
SRIP-41616	pig_ctg16:20480045-20480046(-)	1	1	1	1	0
SRIP-41617	pig_ctg16:20480790-20480791(-)	1	1	0	1	0
SRIP-41618	pig_ctg16:20503102-20503103(-)	1	1	1	1	1
SRIP-41619	pig_ctg16:20599106-20599107(-)	1	1	0	1	0
SRIP-41620	pig_ctg16:20629795-20629796(-)	1	1	0	0	0
SRIP-41621	pig_ctg16:20648371-20648372(-)	1	1	1	1	0
SRIP-41622	pig_ctg16:20651792-20651793(-)	1	1	0	1	1
SRIP-41623	pig_ctg16:20652530-20652531(-)	1	1	1	1	0
SRIP-41624	pig_ctg16:20717013-20717014(+)	1	1	1	1	0
SRIP-41625	pig_ctg16:20719426-20719427(-)	1	1	1	1	1
SRIP-41626	pig_ctg16:20778878-20778879(+)	1	1	1	1	0
SRIP-41627	pig_ctg16:20795857-20795858(-)	1	1	0	1	0
SRIP-41628	pig_ctg16:20838490-20838491(-)	1	1	1	1	0
SRIP-41629	pig_ctg16:20979510-20979511(-)	1	1	1	1	0
SRIP-41630	pig_ctg16:21008896-21008897(+)	1	1	1	0	0
SRIP-41631	pig_ctg16:21289779-21289780(-)	1	1	0	1	0
SRIP-41632	pig_ctg16:21341707-21341708(+)	1	1	1	0	0
SRIP-41633	pig_ctg16:21415377-21415378(-)	1	1	0	1	0
SRIP-41634	pig_ctg16:21456309-21456310(-)	1	1	1	1	0
SRIP-41635	pig_ctg16:21479185-21479186(-)	1	1	1	1	0
SRIP-41636	pig_ctg16:21481672-21481673(-)	1	1	0	1	1
SRIP-41637	pig_ctg16:21562663-21562664(+)	1	1	0	1	0
SRIP-41638	pig_ctg16:21567670-21567671(-)	1	1	1	1	1
SRIP-41639	pig_ctg16:21588923-21588924(+)	1	1	1	1	0
SRIP-41640	pig_ctg16:21600082-21600083(-)	1	1	1	1	0
SRIP-41641	pig_ctg16:21600476-21600477(-)	1	1	1	1	1
SRIP-41642	pig_ctg16:21649758-21649759(-)	1	1	1	1	1
SRIP-41643	pig_ctg16:21674021-21674022(+)	1	1	1	0	1
SRIP-41644	pig_ctg16:21674891-21674892(-)	1	1	1	1	0
SRIP-41645	pig_ctg16:21697450-21697451(+)	1	1	1	0	0
SRIP-41646	pig_ctg16:21707698-21707699(+)	1	1	1	1	0
SRIP-41647	pig_ctg16:21709871-21709872(-)	1	1	0	1	0
SRIP-41648	pig_ctg16:21720317-21720318(+)	1	1	0	1	0
SRIP-41649	pig_ctg16:21734337-21734338(+)	1	1	1	1	0
SRIP-41650	pig_ctg16:21743264-21743265(+)	1	1	1	1	1
SRIP-41651	pig_ctg16:21787402-21787403(-)	1	1	1	1	0
SRIP-41652	pig_ctg16:21820898-21820899(-)	1	0	0	1	0
SRIP-41653	pig_ctg16:21829605-21829606(+)	1	1	0	1	1
SRIP-41654	pig_ctg16:21854212-21854213(+)	1	1	1	1	0
SRIP-41655	pig_ctg16:21908953-21908954(+)	1	1	0	1	0
SRIP-41656	pig_ctg16:21923939-21923940(-)	1	1	1	1	1
SRIP-41657	pig_ctg16:21959421-21959422(-)	1	1	1	1	0
SRIP-41658	pig_ctg16:22012926-22012927(+)	1	1	0	1	0
SRIP-41659	pig_ctg16:22056725-22056726(+)	1	1	1	1	0
SRIP-41660	pig_ctg16:22084257-22084258(+)	1	1	0	1	0
SRIP-41661	pig_ctg16:22103175-22103176(-)	1	1	0	0	1
SRIP-41662	pig_ctg16:22113618-22113619(-)	1	1	0	1	0
SRIP-41663	pig_ctg16:22117349-22117350(-)	1	1	1	1	0
SRIP-41664	pig_ctg16:22126055-22126056(-)	1	1	1	1	0
SRIP-41665	pig_ctg16:22135249-22135250(+)	1	1	1	0	0
SRIP-41666	pig_ctg16:22242175-22242176(-)	1	1	1	0	0
SRIP-41667	pig_ctg16:22424767-22424768(+)	1	1	1	0	0
SRIP-41668	pig_ctg16:22428630-22428631(+)	1	1	1	1	0
SRIP-41669	pig_ctg16:22438554-22438555(-)	1	1	0	1	1
SRIP-41670	pig_ctg16:22515554-22515555(-)	1	1	1	1	0
SRIP-41671	pig_ctg16:22533851-22533852(-)	0	1	1	0	0
SRIP-41672	pig_ctg16:22533856-22533857(-)	1	1	0	1	0
SRIP-41673	pig_ctg16:22549649-22549650(+)	1	1	1	0	0
SRIP-41674	pig_ctg16:22577751-22577752(+)	1	1	1	1	0
SRIP-41675	pig_ctg16:22581593-22581594(+)	1	1	1	1	0
SRIP-41676	pig_ctg16:22601090-22601091(-)	1	1	0	1	1
SRIP-41677	pig_ctg16:22619035-22619036(+)	1	1	1	1	0
SRIP-41678	pig_ctg16:22619918-22619919(-)	1	1	0	0	0
SRIP-41679	pig_ctg16:22627052-22627053(-)	1	1	1	0	0
SRIP-41680	pig_ctg16:22639364-22639365(-)	1	1	1	1	0
SRIP-41681	pig_ctg16:22640059-22640060(+)	1	1	0	1	0
SRIP-41682	pig_ctg16:22641996-22641997(-)	1	1	0	1	0
SRIP-41683	pig_ctg16:22645478-22645479(-)	1	0	1	1	0
SRIP-41684	pig_ctg16:22662796-22662797(-)	1	1	1	1	0
SRIP-41685	pig_ctg16:22676194-22676195(+)	1	1	1	1	1
SRIP-41686	pig_ctg16:22699174-22699175(+)	1	1	0	1	0
SRIP-41687	pig_ctg16:22699994-22699996(-)	1	0	0	1	0
SRIP-41688	pig_ctg16:22741173-22741175(-)	1	1	1	1	0
SRIP-41689	pig_ctg16:22741186-22741206(-)	1	1	1	1	1
SRIP-41690	pig_ctg16:22808582-22808583(+)	1	0	0	0	0
SRIP-41691	pig_ctg16:22838156-22838157(-)	1	1	1	1	0
SRIP-41692	pig_ctg16:22878624-22878626(-)	1	1	1	0	0
SRIP-41693	pig_ctg16:22971090-22971091(-)	1	1	1	1	0
SRIP-41694	pig_ctg16:22998942-22998944(-)	1	1	0	0	0
SRIP-41695	pig_ctg16:23021221-23021222(-)	1	1	1	1	1
SRIP-41696	pig_ctg16:23031061-23031062(+)	1	1	1	1	0
SRIP-41697	pig_ctg16:23095884-23095885(+)	1	1	1	0	0
SRIP-41698	pig_ctg16:23097362-23097363(-)	1	1	1	1	0
SRIP-41699	pig_ctg16:23112252-23112253(+)	1	1	1	1	0
SRIP-41700	pig_ctg16:23115774-23115775(+)	1	1	1	1	1
SRIP-41701	pig_ctg16:23136203-23136204(+)	1	1	1	1	1
SRIP-41702	pig_ctg16:23179935-23179937(-)	1	1	1	1	0
SRIP-41703	pig_ctg16:23201879-23201880(+)	1	1	1	1	0
SRIP-41704	pig_ctg16:23226943-23226944(-)	1	1	1	0	0
SRIP-41705	pig_ctg16:23299640-23299641(+)	1	1	1	1	0
SRIP-41706	pig_ctg16:23312001-23312002(-)	1	1	0	1	0
SRIP-41707	pig_ctg16:23365167-23365168(+)	1	1	0	1	0
SRIP-41708	pig_ctg16:23372526-23372527(+)	1	1	1	1	1
SRIP-41709	pig_ctg16:23396829-23396830(+)	1	1	0	1	0
SRIP-41710	pig_ctg16:23419138-23419139(+)	1	1	1	1	1
SRIP-41711	pig_ctg16:23486298-23486299(-)	1	1	1	1	0
SRIP-41712	pig_ctg16:23599107-23599108(+)	1	1	1	1	0
SRIP-41713	pig_ctg16:23599499-23599500(-)	1	1	0	1	0
SRIP-41714	pig_ctg16:23699842-23699843(+)	1	1	1	1	0
SRIP-41715	pig_ctg16:23822585-23822586(+)	1	1	1	1	1
SRIP-41716	pig_ctg16:23843129-23843130(+)	1	1	1	0	1
SRIP-41717	pig_ctg16:23931378-23931379(+)	1	1	1	1	0
SRIP-41718	pig_ctg16:23988604-23988605(+)	1	1	1	1	0
SRIP-41719	pig_ctg16:23990394-23990395(+)	1	1	1	1	1
SRIP-41720	pig_ctg16:24056845-24056846(-)	1	1	1	1	0
SRIP-41721	pig_ctg16:24065472-24065473(+)	1	1	1	1	1
SRIP-41722	pig_ctg16:24092850-24092908(-)	1	1	1	1	1
SRIP-41723	pig_ctg16:24098633-24098634(+)	1	1	1	1	0
SRIP-41724	pig_ctg16:24132308-24132309(+)	1	1	0	1	0
SRIP-41725	pig_ctg16:24237869-24237870(+)	1	1	1	1	0
SRIP-41726	pig_ctg16:24329522-24329523(+)	1	1	1	1	0
SRIP-41727	pig_ctg16:24437519-24437520(-)	1	1	0	1	0
SRIP-41728	pig_ctg16:24451017-24451018(-)	1	1	1	1	0
SRIP-41729	pig_ctg16:24461417-24461418(-)	1	1	1	0	1
SRIP-41730	pig_ctg16:24503588-24503603(-)	1	1	1	0	1
SRIP-41731	pig_ctg16:24508365-24508367(-)	1	1	1	1	0
SRIP-41732	pig_ctg16:24516699-24516700(+)	1	1	1	1	0
SRIP-41733	pig_ctg16:24531954-24531955(+)	1	1	1	0	0
SRIP-41734	pig_ctg16:24716386-24716387(+)	1	1	1	1	1
SRIP-41735	pig_ctg16:24849428-24849429(+)	1	1	0	0	0
SRIP-41736	pig_ctg16:24856272-24856274(+)	1	1	1	1	0
SRIP-41737	pig_ctg16:24865651-24865652(+)	1	1	1	1	0
SRIP-41738	pig_ctg16:24868699-24868700(-)	1	1	0	1	1
SRIP-41739	pig_ctg16:24898761-24898762(+)	1	1	1	1	0
SRIP-41740	pig_ctg16:24910874-24910875(+)	1	0	0	1	0
SRIP-41741	pig_ctg16:25048153-25048154(+)	1	1	1	1	0
SRIP-41742	pig_ctg16:25058305-25058306(-)	1	1	1	1	0
SRIP-41743	pig_ctg16:25091477-25091478(-)	1	1	0	1	0
SRIP-41744	pig_ctg16:25233861-25233862(+)	1	1	1	1	0
SRIP-41745	pig_ctg16:25250785-25250787(-)	1	1	1	1	0
SRIP-41746	pig_ctg16:25523310-25523311(-)	1	1	1	1	0
SRIP-41747	pig_ctg16:25594349-25594350(-)	1	1	0	1	1
SRIP-41748	pig_ctg16:25657683-25657695(+)	1	1	0	1	0
SRIP-41749	pig_ctg16:25717103-25717104(-)	1	1	1	1	0
SRIP-41750	pig_ctg16:25827371-25827372(-)	1	1	0	1	0
SRIP-41751	pig_ctg16:25859226-25859232(+)	1	1	1	1	0
SRIP-41752	pig_ctg16:25859981-25859982(+)	1	1	0	0	0
SRIP-41753	pig_ctg16:25882040-25882041(-)	1	1	1	1	0
SRIP-41754	pig_ctg16:25887335-25887336(-)	1	1	1	1	0
SRIP-41755	pig_ctg16:25929147-25929148(-)	1	1	1	1	1
SRIP-41756	pig_ctg16:25973114-25973115(+)	1	1	1	1	0
SRIP-41757	pig_ctg16:26268214-26268215(-)	1	1	1	1	0
SRIP-41758	pig_ctg16:26350282-26350283(+)	1	1	1	1	1
SRIP-41759	pig_ctg16:26358120-26358121(+)	1	1	1	0	0
SRIP-41760	pig_ctg16:26448281-26448282(+)	1	1	1	0	0
SRIP-41761	pig_ctg16:26465811-26465812(+)	1	1	1	1	1
SRIP-41762	pig_ctg16:26507289-26507290(-)	1	1	0	0	0
SRIP-41763	pig_ctg16:26541782-26541783(+)	1	1	1	1	0
SRIP-41764	pig_ctg16:26543204-26543205(+)	1	1	0	1	1
SRIP-41765	pig_ctg16:26570402-26570403(+)	1	1	1	1	0
SRIP-41766	pig_ctg16:26570483-26570484(-)	1	1	1	1	0
SRIP-41767	pig_ctg16:26570803-26570804(+)	1	1	0	1	0
SRIP-41768	pig_ctg16:26605234-26605235(+)	1	1	1	1	1
SRIP-41769	pig_ctg16:26641889-26641890(+)	1	1	1	1	0
SRIP-41770	pig_ctg16:26669230-26669231(-)	1	1	1	1	0
SRIP-41771	pig_ctg16:26765736-26765737(-)	1	1	1	0	0
SRIP-41772	pig_ctg16:26950491-26950493(-)	1	1	0	1	0
SRIP-41773	pig_ctg16:27377769-27377770(+)	1	1	1	0	0
SRIP-41774	pig_ctg16:27391457-27391458(-)	1	1	1	0	1
SRIP-41775	pig_ctg16:27468219-27468220(-)	1	1	1	1	1
SRIP-41776	pig_ctg16:27587906-27587907(-)	1	1	1	1	0
SRIP-41777	pig_ctg16:27600525-27600527(-)	1	1	0	1	1
SRIP-41778	pig_ctg16:27614222-27614223(+)	1	1	0	1	0
SRIP-41779	pig_ctg16:27807716-27807717(+)	1	1	1	1	0
SRIP-41780	pig_ctg16:27812460-27812461(-)	1	1	0	1	0
SRIP-41781	pig_ctg16:27842985-27842986(-)	1	1	0	1	0
SRIP-41782	pig_ctg16:27966390-27966391(+)	1	1	1	1	0
SRIP-41783	pig_ctg16:27977600-27977601(+)	1	1	0	1	0
SRIP-41784	pig_ctg16:28006913-28006914(-)	1	1	1	1	1
SRIP-41785	pig_ctg16:28007559-28007560(+)	1	1	1	1	0
SRIP-41786	pig_ctg16:28058794-28058795(+)	1	1	1	1	0
SRIP-41787	pig_ctg16:28061562-28061563(-)	1	1	1	1	0
SRIP-41788	pig_ctg16:28080267-28080268(+)	1	1	0	1	0
SRIP-41789	pig_ctg16:28239182-28239183(+)	1	1	0	1	0
SRIP-41790	pig_ctg16:28307627-28307628(-)	1	1	1	1	0
SRIP-41791	pig_ctg16:28504307-28504308(-)	1	1	0	1	0
SRIP-41792	pig_ctg16:28541015-28541016(-)	1	1	1	1	1
SRIP-41793	pig_ctg16:28656326-28656327(-)	1	1	1	1	0
SRIP-41794	pig_ctg16:28660663-28660664(-)	1	1	0	1	0
SRIP-41795	pig_ctg16:28681789-28681790(-)	1	1	1	1	0
SRIP-41796	pig_ctg16:28866544-28866545(-)	1	1	1	1	1
SRIP-41797	pig_ctg16:28869821-28869822(-)	1	1	0	1	1
SRIP-41798	pig_ctg16:29466685-29466686(-)	1	1	1	1	1
SRIP-41799	pig_ctg16:29484412-29484413(+)	1	1	1	1	0
SRIP-41800	pig_ctg16:29511260-29511261(+)	1	1	1	1	0
SRIP-41801	pig_ctg16:29544529-29544530(+)	1	1	1	1	0
SRIP-41802	pig_ctg16:29581292-29581293(-)	1	1	1	0	0
SRIP-41803	pig_ctg16:29587831-29587832(-)	1	1	1	1	1
SRIP-41804	pig_ctg16:29686065-29686066(-)	1	1	1	1	0
SRIP-41805	pig_ctg16:29798859-29798860(-)	1	1	1	1	1
SRIP-41806	pig_ctg16:29865009-29865010(-)	1	1	0	1	0
SRIP-41807	pig_ctg16:30097341-30097342(-)	1	1	1	1	1
SRIP-41808	pig_ctg16:30120573-30120574(-)	1	1	0	1	0
SRIP-41809	pig_ctg16:30212428-30212429(-)	1	1	1	1	0
SRIP-41810	pig_ctg16:30330291-30330293(+)	1	1	1	1	0
SRIP-41811	pig_ctg16:30355294-30355295(-)	1	1	0	1	0
SRIP-41812	pig_ctg16:30360364-30360365(+)	1	1	1	1	0
SRIP-41813	pig_ctg16:30397098-30397099(-)	1	1	1	1	0
SRIP-41814	pig_ctg16:30555563-30555564(-)	1	1	1	1	0
SRIP-41815	pig_ctg16:30615443-30615444(-)	1	1	1	1	0
SRIP-41816	pig_ctg16:30773169-30773170(-)	1	1	1	1	0
SRIP-41817	pig_ctg16:30860069-30860070(+)	1	1	1	1	0
SRIP-41818	pig_ctg16:30931546-30931547(+)	1	1	1	1	0
SRIP-41819	pig_ctg16:30986036-30986037(-)	1	1	0	1	0
SRIP-41820	pig_ctg16:31002913-31002914(-)	1	1	1	1	1
SRIP-41821	pig_ctg16:31081757-31081760(+)	1	1	0	0	0
SRIP-41822	pig_ctg16:31188789-31188790(-)	1	1	1	1	0
SRIP-41823	pig_ctg16:31279671-31279672(-)	1	1	1	1	0
SRIP-41824	pig_ctg16:31374369-31374370(-)	1	1	1	1	0
SRIP-41825	pig_ctg16:31398364-31398365(+)	1	1	1	1	0
SRIP-41826	pig_ctg16:31421579-31421580(+)	1	1	1	1	0
SRIP-41827	pig_ctg16:31435376-31435377(+)	1	1	1	1	0
SRIP-41828	pig_ctg16:31438664-31438665(+)	1	1	1	1	1
SRIP-41829	pig_ctg16:31556105-31556106(+)	1	1	1	1	1
SRIP-41830	pig_ctg16:31723064-31723065(+)	1	1	1	1	0
SRIP-41831	pig_ctg16:31726869-31726870(+)	1	1	1	1	0
SRIP-41832	pig_ctg16:31748901-31748902(-)	1	1	1	1	0
SRIP-41833	pig_ctg16:31810101-31810102(-)	1	1	0	1	1
SRIP-41834	pig_ctg16:31847068-31847069(+)	1	1	0	1	1
SRIP-41835	pig_ctg16:31925776-31925777(-)	1	1	1	1	1
SRIP-41836	pig_ctg16:32009436-32009437(+)	1	1	1	0	0
SRIP-41837	pig_ctg16:32031009-32031019(+)	1	1	1	1	0
SRIP-41838	pig_ctg16:32151791-32151792(+)	1	1	0	0	0
SRIP-41839	pig_ctg16:32210359-32210360(-)	1	1	1	1	0
SRIP-41840	pig_ctg16:32326522-32326541(-)	1	1	1	1	0
SRIP-41841	pig_ctg16:32326542-32326567(-)	1	1	1	1	1
SRIP-41842	pig_ctg16:32330034-32330036(-)	1	1	1	1	0
SRIP-41843	pig_ctg16:32346405-32346406(+)	1	1	1	0	0
SRIP-41844	pig_ctg16:32399643-32399644(-)	1	1	0	1	0
SRIP-41845	pig_ctg16:32453603-32453604(+)	1	1	0	1	0
SRIP-41846	pig_ctg16:32460085-32460089(+)	1	1	1	1	0
SRIP-41847	pig_ctg16:32488158-32488159(+)	1	1	1	0	0
SRIP-41848	pig_ctg16:32490518-32490519(+)	1	1	1	1	1
SRIP-41849	pig_ctg16:32504197-32504198(-)	1	1	1	1	1
SRIP-41850	pig_ctg16:32567370-32567371(+)	1	1	1	0	0
SRIP-41851	pig_ctg16:32611401-32611402(+)	1	1	1	1	0
SRIP-41852	pig_ctg16:32625361-32625362(-)	1	1	1	1	0
SRIP-41853	pig_ctg16:32727914-32727915(+)	1	1	0	1	0
SRIP-41854	pig_ctg16:32729023-32729024(+)	1	1	1	1	0
SRIP-41855	pig_ctg16:32732202-32732203(+)	1	1	1	0	0
SRIP-41856	pig_ctg16:32734586-32734587(-)	1	1	0	0	0
SRIP-41857	pig_ctg16:32790348-32790349(-)	1	1	1	1	0
SRIP-41858	pig_ctg16:32824930-32824931(-)	1	1	1	1	0
SRIP-41859	pig_ctg16:32880914-32880915(-)	1	1	1	0	0
SRIP-41860	pig_ctg16:32891199-32891216(-)	1	1	1	1	0
SRIP-41861	pig_ctg16:32891288-32891289(-)	1	1	1	0	0
SRIP-41862	pig_ctg16:32902776-32902777(-)	1	1	0	1	1
SRIP-41863	pig_ctg16:33048065-33048066(+)	1	1	0	1	0
SRIP-41864	pig_ctg16:33075863-33075864(+)	1	1	0	0	0
SRIP-41865	pig_ctg16:33183055-33183056(+)	1	1	1	0	0
SRIP-41866	pig_ctg16:33242279-33242280(+)	1	1	0	1	0
SRIP-41867	pig_ctg16:33244698-33244699(-)	1	1	0	1	0
SRIP-41868	pig_ctg16:33270037-33270038(+)	1	1	1	0	0
SRIP-41869	pig_ctg16:33309402-33309403(+)	1	1	1	0	0
SRIP-41870	pig_ctg16:33312618-33312621(+)	1	1	1	1	1
SRIP-41871	pig_ctg16:33350976-33350977(-)	1	1	0	1	0
SRIP-41872	pig_ctg16:33397899-33397900(-)	1	1	0	1	0
SRIP-41873	pig_ctg16:33417098-33417099(-)	1	1	1	1	0
SRIP-41874	pig_ctg16:33448410-33448411(+)	1	1	1	1	1
SRIP-41875	pig_ctg16:33476618-33476619(+)	1	1	1	0	0
SRIP-41876	pig_ctg16:33498781-33498782(+)	1	1	1	1	0
SRIP-41877	pig_ctg16:33543970-33543971(-)	1	1	0	1	1
SRIP-41878	pig_ctg16:33633878-33633879(+)	1	1	1	0	0
SRIP-41879	pig_ctg16:33639088-33639089(-)	1	1	1	1	0
SRIP-41880	pig_ctg16:33645089-33645090(-)	1	1	0	1	0
SRIP-41881	pig_ctg16:33733735-33733736(+)	1	0	0	1	0
SRIP-41882	pig_ctg16:33849327-33849328(-)	1	1	0	1	0
SRIP-41883	pig_ctg16:33907773-33907774(-)	1	1	0	0	0
SRIP-41884	pig_ctg16:33916843-33916844(+)	1	1	1	1	0
SRIP-41885	pig_ctg16:33962555-33962556(+)	1	1	1	1	0
SRIP-41886	pig_ctg16:34186274-34186275(-)	1	1	1	1	0
SRIP-41887	pig_ctg16:34227932-34227933(-)	1	1	1	1	0
SRIP-41888	pig_ctg16:34247110-34247111(+)	1	1	1	0	0
SRIP-41889	pig_ctg16:34272400-34272401(+)	1	1	1	0	0
SRIP-41890	pig_ctg16:34325351-34325352(+)	1	1	1	0	0
SRIP-41891	pig_ctg16:34362898-34362899(+)	1	1	0	1	0
SRIP-41892	pig_ctg16:34395327-34395328(+)	1	1	0	1	0
SRIP-41893	pig_ctg16:34404356-34404357(+)	1	1	1	1	0
SRIP-41894	pig_ctg16:34599575-34599576(+)	1	1	0	0	0
SRIP-41895	pig_ctg16:34631770-34631771(+)	1	1	1	0	1
SRIP-41896	pig_ctg16:34708520-34708521(-)	1	1	1	1	1
SRIP-41897	pig_ctg16:34789843-34789844(-)	1	1	0	1	0
SRIP-41898	pig_ctg16:34843204-34843205(+)	1	1	1	1	1
SRIP-41899	pig_ctg16:34856677-34856678(-)	1	1	0	1	0
SRIP-41900	pig_ctg16:34928833-34928834(-)	1	1	1	1	1
SRIP-41901	pig_ctg16:35005289-35005290(+)	1	1	1	1	0
SRIP-41902	pig_ctg16:35186291-35186292(-)	1	1	0	1	0
SRIP-41903	pig_ctg16:35355523-35355524(+)	1	1	1	0	0
SRIP-41904	pig_ctg16:35467499-35467500(+)	1	1	1	1	0
SRIP-41905	pig_ctg16:35636881-35636882(-)	1	1	0	1	0
SRIP-41906	pig_ctg16:35641983-35641984(+)	1	1	0	1	1
SRIP-41907	pig_ctg16:35700413-35700414(+)	1	1	1	1	0
SRIP-41908	pig_ctg16:35860146-35860147(-)	1	1	1	1	1
SRIP-41909	pig_ctg16:35860436-35860440(-)	1	1	1	1	1
SRIP-41910	pig_ctg16:35957018-35957019(+)	1	1	1	1	0
SRIP-41911	pig_ctg16:35969960-35969961(+)	1	1	1	1	0
SRIP-41912	pig_ctg16:36042097-36042098(+)	1	1	0	1	0
SRIP-41913	pig_ctg16:36112915-36112916(-)	1	1	1	1	0
SRIP-41914	pig_ctg16:36128747-36128758(-)	1	1	0	0	0
SRIP-41915	pig_ctg16:36489446-36489447(-)	1	1	1	1	0
SRIP-41916	pig_ctg16:36495818-36495819(+)	1	1	1	1	0
SRIP-41917	pig_ctg16:36592114-36592115(+)	1	1	0	0	0
SRIP-41918	pig_ctg16:36629799-36629800(+)	1	1	0	0	0
SRIP-41919	pig_ctg16:36969869-36969870(+)	1	1	0	1	0
SRIP-41920	pig_ctg16:37199470-37199471(+)	1	1	0	1	0
SRIP-41921	pig_ctg16:37605739-37605740(-)	1	1	0	1	0
SRIP-41922	pig_ctg16:37748979-37748980(-)	1	1	1	1	0
SRIP-41923	pig_ctg16:37751848-37751850(+)	1	1	0	0	0
SRIP-41924	pig_ctg16:38106891-38106892(+)	1	1	1	1	0
SRIP-41925	pig_ctg16:38198836-38198837(-)	1	1	0	1	0
SRIP-41926	pig_ctg16:38270847-38270848(-)	1	1	1	1	0
SRIP-41927	pig_ctg16:38396257-38396258(+)	1	1	1	0	0
SRIP-41928	pig_ctg16:38402810-38402811(-)	1	1	0	0	0
SRIP-41929	pig_ctg16:38436761-38436762(+)	1	1	1	1	0
SRIP-41930	pig_ctg16:38603297-38603298(-)	1	0	0	1	0
SRIP-41931	pig_ctg16:38689205-38689206(-)	1	1	1	1	0
SRIP-41932	pig_ctg16:38728494-38728495(-)	1	1	1	1	1
SRIP-41933	pig_ctg16:38733863-38733864(-)	1	1	1	0	0
SRIP-41934	pig_ctg16:38761645-38761646(+)	1	1	0	0	0
SRIP-41935	pig_ctg16:38824224-38824225(+)	1	1	1	1	0
SRIP-41936	pig_ctg16:38874781-38874782(-)	1	1	1	1	0
SRIP-41937	pig_ctg16:39002507-39002508(+)	1	1	0	1	0
SRIP-41938	pig_ctg16:39012520-39012521(+)	1	1	1	1	0
SRIP-41939	pig_ctg16:39029568-39029569(-)	1	1	1	1	0
SRIP-41940	pig_ctg16:39357561-39357562(-)	1	1	0	0	0
SRIP-41941	pig_ctg16:39476378-39476379(+)	1	1	1	0	0
SRIP-41942	pig_ctg16:39489029-39489030(-)	1	1	1	1	0
SRIP-41943	pig_ctg16:39543938-39543939(-)	1	1	1	0	0
SRIP-41944	pig_ctg16:39715091-39715092(+)	1	1	1	1	0
SRIP-41945	pig_ctg16:40168626-40168628(+)	1	1	0	0	0
SRIP-41946	pig_ctg16:40419896-40419897(+)	1	1	1	1	1
SRIP-41947	pig_ctg16:40513813-40513814(-)	1	1	1	1	0
SRIP-41948	pig_ctg16:40618927-40618928(-)	1	1	1	1	0
SRIP-41949	pig_ctg16:40687191-40687192(-)	1	1	0	1	0
SRIP-41950	pig_ctg16:40825956-40825958(+)	1	1	0	1	0
SRIP-41951	pig_ctg16:40879913-40879914(+)	1	1	1	1	0
SRIP-41952	pig_ctg16:40927637-40927638(+)	1	1	1	1	0
SRIP-41953	pig_ctg16:40928683-40928684(+)	1	1	0	1	0
SRIP-41954	pig_ctg16:40993667-40993668(+)	1	1	1	1	0
SRIP-41955	pig_ctg16:41109108-41109109(+)	1	1	1	1	0
SRIP-41956	pig_ctg16:41113127-41113128(+)	1	1	1	0	0
SRIP-41957	pig_ctg16:41141366-41141367(-)	1	1	1	1	0
SRIP-41958	pig_ctg16:41180817-41180818(-)	1	1	0	1	0
SRIP-41959	pig_ctg16:41204083-41204084(-)	1	1	0	1	0
SRIP-41960	pig_ctg16:41252420-41252421(-)	1	1	1	1	0
SRIP-41961	pig_ctg16:41355078-41355079(-)	1	1	1	1	0
SRIP-41962	pig_ctg16:41408993-41408994(-)	1	1	1	1	1
SRIP-41963	pig_ctg16:41434299-41434300(-)	1	1	0	1	0
SRIP-41964	pig_ctg16:41533529-41533530(-)	1	1	1	0	0
SRIP-41965	pig_ctg16:41778036-41778037(-)	1	1	1	1	0
SRIP-41966	pig_ctg16:41936344-41936345(+)	1	1	0	1	0
SRIP-41967	pig_ctg16:42043201-42043202(-)	1	1	1	0	0
SRIP-41968	pig_ctg16:42154785-42154786(-)	1	1	0	1	0
SRIP-41969	pig_ctg16:42171027-42171028(-)	1	1	0	1	0
SRIP-41970	pig_ctg16:42185000-42185001(-)	1	1	0	1	0
SRIP-41971	pig_ctg16:42354001-42354002(-)	1	1	1	1	0
SRIP-41972	pig_ctg16:42456030-42456031(+)	1	1	1	0	0
SRIP-41973	pig_ctg16:42462287-42462288(-)	1	1	1	1	0
SRIP-41974	pig_ctg16:42532663-42532664(+)	1	1	1	1	0
SRIP-41975	pig_ctg16:42562070-42562071(-)	1	1	0	1	1
SRIP-41976	pig_ctg16:42695634-42695635(+)	1	1	1	1	1
SRIP-41977	pig_ctg16:42698580-42698581(+)	1	1	1	1	0
SRIP-41978	pig_ctg16:42778280-42778281(+)	1	1	0	1	0
SRIP-41979	pig_ctg16:42794651-42794652(+)	1	1	1	0	0
SRIP-41980	pig_ctg16:42968099-42968100(+)	1	1	1	1	0
SRIP-41981	pig_ctg16:43012745-43012746(+)	1	1	1	1	0
SRIP-41982	pig_ctg16:43355488-43355489(+)	1	1	1	0	0
SRIP-41983	pig_ctg16:43379934-43379935(-)	1	0	1	0	0
SRIP-41984	pig_ctg16:43466936-43466937(-)	1	1	0	1	0
SRIP-41985	pig_ctg16:43485347-43485352(-)	1	1	1	1	1
SRIP-41986	pig_ctg16:43571531-43571532(+)	1	1	1	0	0
SRIP-41987	pig_ctg16:43855589-43855590(+)	1	1	0	1	0
SRIP-41988	pig_ctg16:43964894-43964905(+)	1	1	0	1	1
SRIP-41989	pig_ctg16:43973573-43973574(-)	1	1	1	0	0
SRIP-41990	pig_ctg16:44002614-44002615(+)	1	1	0	1	0
SRIP-41991	pig_ctg16:44028401-44028403(+)	1	1	0	1	0
SRIP-41992	pig_ctg16:44145593-44145594(+)	1	1	0	1	0
SRIP-41993	pig_ctg16:44234886-44234887(+)	1	0	0	0	0
SRIP-41994	pig_ctg16:44278343-44278344(+)	1	1	0	1	1
SRIP-41995	pig_ctg16:44388289-44388290(-)	1	1	1	1	0
SRIP-41996	pig_ctg16:44429269-44429270(-)	1	1	0	1	0
SRIP-41997	pig_ctg16:44453067-44453068(-)	1	1	1	1	0
SRIP-41998	pig_ctg16:44542803-44542804(-)	1	1	0	1	0
SRIP-41999	pig_ctg16:44737230-44737231(+)	1	1	1	1	0
SRIP-42000	pig_ctg16:44751423-44751424(+)	1	1	1	1	0
SRIP-42001	pig_ctg16:44752029-44752030(+)	1	1	1	1	0
SRIP-42002	pig_ctg16:44760390-44760391(+)	1	1	1	1	0
SRIP-42003	pig_ctg16:45251734-45251735(-)	1	1	1	0	0
SRIP-42004	pig_ctg16:45316710-45316713(+)	1	1	1	0	0
SRIP-42005	pig_ctg16:45352711-45352712(-)	1	0	0	0	0
SRIP-42006	pig_ctg16:45355575-45355576(+)	1	0	0	1	1
SRIP-42007	pig_ctg16:45528218-45528219(+)	1	1	1	1	1
SRIP-42008	pig_ctg16:45584161-45584162(+)	1	1	1	1	0
SRIP-42009	pig_ctg16:45684843-45684844(-)	1	1	1	1	0
SRIP-42010	pig_ctg16:45993026-45993027(-)	1	1	1	0	0
SRIP-42011	pig_ctg16:46220181-46220182(-)	1	1	0	1	0
SRIP-42012	pig_ctg16:46256913-46256923(-)	1	1	0	1	0
SRIP-42013	pig_ctg16:46447888-46447889(-)	1	0	0	1	0
SRIP-42014	pig_ctg16:46868465-46868466(+)	1	1	0	1	0
SRIP-42015	pig_ctg16:47088239-47088240(-)	1	1	1	1	0
SRIP-42016	pig_ctg16:47098330-47098331(+)	1	1	1	1	0
SRIP-42017	pig_ctg16:47103024-47103025(+)	1	1	1	1	0
SRIP-42018	pig_ctg16:47178944-47178945(-)	1	1	1	1	0
SRIP-42019	pig_ctg16:47231499-47231500(+)	1	1	1	1	1
SRIP-42020	pig_ctg16:47233634-47233635(+)	1	1	1	1	0
SRIP-42021	pig_ctg16:47274565-47274566(+)	1	1	1	1	0
SRIP-42022	pig_ctg16:47282144-47282145(+)	1	1	0	1	0
SRIP-42023	pig_ctg16:47294457-47294458(+)	1	1	0	1	0
SRIP-42024	pig_ctg16:47298502-47298503(+)	1	1	0	1	0
SRIP-42025	pig_ctg16:47300370-47300372(+)	1	1	1	1	0
SRIP-42026	pig_ctg16:47300889-47300890(+)	1	1	1	1	0
SRIP-42027	pig_ctg16:47306115-47306116(+)	1	1	0	1	0
SRIP-42028	pig_ctg16:47313548-47313549(+)	1	1	0	1	0
SRIP-42029	pig_ctg16:47334996-47334997(+)	1	1	0	1	0
SRIP-42030	pig_ctg16:47337135-47337136(+)	1	0	0	1	0
SRIP-42031	pig_ctg16:47340951-47340952(+)	1	1	0	1	0
SRIP-42032	pig_ctg16:47459524-47459525(+)	1	1	1	1	0
SRIP-42033	pig_ctg16:47547925-47547927(+)	1	1	0	0	1
SRIP-42034	pig_ctg16:47586926-47586927(-)	1	1	0	1	0
SRIP-42035	pig_ctg16:47630414-47630415(-)	1	1	1	1	0
SRIP-42036	pig_ctg16:47699591-47699592(+)	1	1	1	1	0
SRIP-42037	pig_ctg16:47701883-47701884(-)	1	1	1	1	0
SRIP-42038	pig_ctg16:47714450-47714451(+)	1	1	0	1	0
SRIP-42039	pig_ctg16:47736099-47736100(-)	1	1	1	1	1
SRIP-42040	pig_ctg16:47762888-47762889(+)	1	1	1	1	0
SRIP-42041	pig_ctg16:47781356-47781357(+)	1	1	1	1	0
SRIP-42042	pig_ctg16:47791579-47791580(+)	1	1	1	1	0
SRIP-42043	pig_ctg16:47882425-47882426(+)	1	0	0	1	0
SRIP-42044	pig_ctg16:48060361-48060362(-)	1	1	1	0	0
SRIP-42045	pig_ctg16:48083847-48083848(-)	1	1	1	1	0
SRIP-42046	pig_ctg16:48154168-48154169(-)	1	1	1	1	0
SRIP-42047	pig_ctg16:48205313-48205314(-)	1	1	0	1	0
SRIP-42048	pig_ctg16:48390521-48390522(-)	1	1	1	1	0
SRIP-42049	pig_ctg16:48535109-48535110(+)	1	1	1	1	0
SRIP-42050	pig_ctg16:48569048-48569049(-)	1	1	1	0	0
SRIP-42051	pig_ctg16:48919933-48919937(-)	1	1	1	0	0
SRIP-42052	pig_ctg16:48973139-48973140(+)	1	1	1	1	0
SRIP-42053	pig_ctg16:48984828-48984829(-)	1	1	0	1	0
SRIP-42054	pig_ctg16:49007629-49007630(+)	1	1	1	1	0
SRIP-42055	pig_ctg16:49244001-49244002(+)	1	1	1	1	0
SRIP-42056	pig_ctg16:49310145-49310146(+)	1	1	0	1	1
SRIP-42057	pig_ctg16:49330476-49330477(+)	1	1	0	1	0
SRIP-42058	pig_ctg16:49331893-49331894(-)	1	0	0	1	0
SRIP-42059	pig_ctg16:49736253-49736254(+)	1	1	1	1	0
SRIP-42060	pig_ctg16:49905373-49905374(-)	1	0	1	1	0
SRIP-42061	pig_ctg16:50188709-50188710(-)	1	1	1	1	0
SRIP-42062	pig_ctg16:50840202-50840203(-)	1	1	1	1	1
SRIP-42063	pig_ctg16:51041795-51041796(+)	1	1	0	1	0
SRIP-42064	pig_ctg16:51089391-51089392(+)	1	1	0	1	0
SRIP-42065	pig_ctg16:51147756-51147757(-)	1	1	1	0	0
SRIP-42066	pig_ctg16:51161407-51161408(+)	1	1	0	1	0
SRIP-42067	pig_ctg16:51221936-51221937(+)	1	1	1	1	0
SRIP-42068	pig_ctg16:51269921-51269922(-)	1	1	1	1	0
SRIP-42069	pig_ctg16:51292241-51292242(-)	1	0	0	1	0
SRIP-42070	pig_ctg16:51297105-51297106(-)	1	0	0	1	0
SRIP-42071	pig_ctg16:51590901-51590902(+)	1	1	1	1	1
SRIP-42072	pig_ctg16:51813646-51813647(-)	1	1	1	1	0
SRIP-42073	pig_ctg16:51828098-51828100(+)	1	1	0	0	0
SRIP-42074	pig_ctg16:51867391-51867392(+)	1	1	1	1	1
SRIP-42075	pig_ctg16:51879983-51879984(-)	1	1	0	1	0
SRIP-42076	pig_ctg16:51882835-51882836(-)	1	1	0	1	0
SRIP-42077	pig_ctg16:51897910-51897911(+)	1	1	0	1	1
SRIP-42078	pig_ctg16:52117799-52117801(-)	1	1	1	1	0
SRIP-42079	pig_ctg16:52117802-52117804(-)	1	1	0	0	0
SRIP-42080	pig_ctg16:52162534-52162535(+)	1	1	1	1	0
SRIP-42081	pig_ctg16:52386761-52386762(+)	1	1	0	0	0
SRIP-42082	pig_ctg16:52430981-52430982(-)	1	1	0	1	0
SRIP-42083	pig_ctg16:52467696-52467697(-)	1	1	1	0	0
SRIP-42084	pig_ctg16:52475302-52475303(-)	1	1	1	1	1
SRIP-42085	pig_ctg16:52979359-52979360(+)	1	0	0	1	0
SRIP-42086	pig_ctg16:53065396-53065397(-)	1	1	1	0	0
SRIP-42087	pig_ctg16:53116645-53116646(+)	1	1	0	1	0
SRIP-42088	pig_ctg16:53169878-53169879(+)	1	1	1	1	0
SRIP-42089	pig_ctg16:53219653-53219654(+)	1	1	1	0	0
SRIP-42090	pig_ctg16:53295057-53295058(+)	1	1	0	1	1
SRIP-42091	pig_ctg16:53418027-53418028(+)	1	1	1	0	0
SRIP-42092	pig_ctg16:53690076-53690077(-)	1	1	0	1	0
SRIP-42093	pig_ctg16:53778885-53778886(-)	1	1	1	0	0
SRIP-42094	pig_ctg16:54132876-54132877(-)	1	1	1	1	1
SRIP-42095	pig_ctg16:54366609-54366610(+)	1	1	1	0	0
SRIP-42096	pig_ctg16:54393116-54393117(+)	1	1	0	1	0
SRIP-42097	pig_ctg16:54452301-54452305(-)	1	1	0	0	0
SRIP-42098	pig_ctg16:54746578-54746579(+)	1	1	1	1	0
SRIP-42099	pig_ctg16:55022478-55022479(+)	1	1	1	1	0
SRIP-42100	pig_ctg16:55037841-55037842(-)	1	1	1	1	0
SRIP-42101	pig_ctg16:55060175-55060176(+)	1	0	0	1	0
SRIP-42102	pig_ctg16:55125295-55125296(+)	1	1	1	1	0
SRIP-42103	pig_ctg16:55182349-55182350(+)	1	1	1	1	0
SRIP-42104	pig_ctg16:55182355-55182356(+)	1	1	1	1	0
SRIP-42105	pig_ctg16:55191299-55191300(+)	1	1	1	1	0
SRIP-42106	pig_ctg16:55194979-55194980(+)	1	1	1	1	0
SRIP-42107	pig_ctg16:55195945-55195946(-)	1	1	0	1	0
SRIP-42108	pig_ctg16:55198978-55198979(+)	1	1	1	1	1
SRIP-42109	pig_ctg16:55261810-55261811(-)	1	1	1	1	1
SRIP-42110	pig_ctg16:55265919-55265920(+)	1	1	0	1	0
SRIP-42111	pig_ctg16:55287927-55287928(+)	1	1	1	1	0
SRIP-42112	pig_ctg16:55380153-55380154(-)	1	1	0	0	0
SRIP-42113	pig_ctg16:55387269-55387270(-)	1	1	1	1	0
SRIP-42114	pig_ctg16:55399072-55399073(+)	1	1	1	1	0
SRIP-42115	pig_ctg16:55462601-55462603(-)	1	1	1	1	1
SRIP-42116	pig_ctg16:55481954-55481955(+)	1	0	0	1	0
SRIP-42117	pig_ctg16:55525664-55525665(-)	1	0	1	1	0
SRIP-42118	pig_ctg16:55585355-55585356(-)	1	1	1	1	0
SRIP-42119	pig_ctg16:55631756-55631757(+)	1	1	1	1	0
SRIP-42120	pig_ctg16:55636678-55636679(-)	1	1	1	1	0
SRIP-42121	pig_ctg16:55641470-55641471(+)	1	1	1	0	0
SRIP-42122	pig_ctg16:55655684-55655685(-)	1	1	0	1	0
SRIP-42123	pig_ctg16:55885921-55885922(-)	1	1	1	1	0
SRIP-42124	pig_ctg16:55924961-55924962(-)	1	1	1	1	0
SRIP-42125	pig_ctg16:56464747-56464748(-)	1	1	0	1	0
SRIP-42126	pig_ctg16:56796772-56796777(+)	1	1	1	1	1
SRIP-42127	pig_ctg16:56935538-56935539(+)	1	1	0	1	0
SRIP-42128	pig_ctg16:56964303-56964304(-)	1	1	1	1	0
SRIP-42129	pig_ctg16:57318100-57318101(-)	1	1	1	1	0
SRIP-42130	pig_ctg16:57522727-57522728(+)	1	1	1	1	0
SRIP-42131	pig_ctg16:57743808-57743809(+)	1	1	1	1	0
SRIP-42132	pig_ctg16:57877146-57877147(+)	1	1	1	1	0
SRIP-42133	pig_ctg16:57920969-57920970(-)	1	1	1	1	1
SRIP-42134	pig_ctg16:57962858-57962859(+)	1	1	1	1	0
SRIP-42135	pig_ctg16:58151705-58151706(+)	1	1	1	1	0
SRIP-42136	pig_ctg16:58177309-58177310(-)	1	1	1	1	0
SRIP-42137	pig_ctg16:58201735-58201736(-)	1	1	0	1	0
SRIP-42138	pig_ctg16:58295446-58295447(+)	1	1	0	1	0
SRIP-42139	pig_ctg16:58336856-58336857(-)	1	1	1	1	1
SRIP-42140	pig_ctg16:58479242-58479243(+)	1	1	1	1	0
SRIP-42141	pig_ctg16:58549087-58549088(-)	1	0	0	1	0
SRIP-42142	pig_ctg16:58566156-58566157(-)	1	1	1	0	0
SRIP-42143	pig_ctg16:59069242-59069243(-)	1	0	0	0	0
SRIP-42144	pig_ctg16:59125411-59125412(+)	1	1	0	1	1
SRIP-42145	pig_ctg16:59147775-59147776(+)	1	1	0	1	0
SRIP-42146	pig_ctg16:59201921-59201923(+)	1	1	0	1	0
SRIP-42147	pig_ctg16:59441128-59441129(-)	1	1	1	1	0
SRIP-42148	pig_ctg16:59491416-59491417(+)	1	1	1	1	0
SRIP-42149	pig_ctg16:59492076-59492078(-)	1	1	0	0	0
SRIP-42150	pig_ctg16:59600269-59600270(+)	1	1	1	1	0
SRIP-42151	pig_ctg16:59768454-59768455(-)	1	1	0	1	0
SRIP-42152	pig_ctg16:59799691-59799692(+)	1	1	1	1	0
SRIP-42153	pig_ctg16:59801049-59801050(+)	1	1	1	0	0
SRIP-42154	pig_ctg16:59815739-59815740(-)	1	1	1	1	0
SRIP-42155	pig_ctg16:59913881-59913884(-)	1	1	0	0	0
SRIP-42156	pig_ctg16:59941945-59941946(-)	1	1	1	0	0
SRIP-42157	pig_ctg16:59951910-59951911(+)	1	1	1	1	0
SRIP-42158	pig_ctg16:60053777-60053778(-)	1	1	1	0	0
SRIP-42159	pig_ctg16:60110737-60110738(+)	1	1	0	1	1
SRIP-42160	pig_ctg16:60129348-60129349(+)	1	1	1	0	0
SRIP-42161	pig_ctg16:60133869-60133870(+)	1	1	1	1	0
SRIP-42162	pig_ctg16:60154962-60154963(+)	1	1	1	0	0
SRIP-42163	pig_ctg16:60160154-60160155(+)	1	1	0	1	0
SRIP-42164	pig_ctg16:60179978-60179979(+)	1	1	0	0	1
SRIP-42165	pig_ctg16:60184224-60184225(+)	1	1	0	1	0
SRIP-42166	pig_ctg16:60283526-60283527(+)	1	1	1	0	0
SRIP-42167	pig_ctg16:60284130-60284131(-)	1	1	0	1	1
SRIP-42168	pig_ctg16:60303382-60303383(+)	1	1	1	1	0
SRIP-42169	pig_ctg16:60307824-60307825(+)	1	1	1	1	1
SRIP-42170	pig_ctg16:60336929-60336930(+)	1	1	0	0	0
SRIP-42171	pig_ctg16:60340444-60340445(+)	1	1	1	1	0
SRIP-42172	pig_ctg16:60382140-60382141(-)	1	1	0	1	0
SRIP-42173	pig_ctg16:60420790-60420793(-)	1	1	1	1	0
SRIP-42174	pig_ctg16:60450581-60450582(+)	1	1	1	1	0
SRIP-42175	pig_ctg16:60487004-60487005(-)	1	1	1	1	0
SRIP-42176	pig_ctg16:60493068-60493069(-)	1	1	1	1	1
SRIP-42177	pig_ctg16:60550855-60550856(+)	1	1	1	1	1
SRIP-42178	pig_ctg16:60671751-60671752(-)	1	1	0	0	0
SRIP-42179	pig_ctg16:60697900-60697901(-)	1	1	1	0	0
SRIP-42180	pig_ctg16:60797389-60797390(-)	1	1	1	1	0
SRIP-42181	pig_ctg16:61039706-61039707(-)	1	1	0	0	0
SRIP-42182	pig_ctg16:61398055-61398056(-)	1	1	1	0	0
SRIP-42183	pig_ctg16:61415481-61415482(-)	1	1	1	1	0
SRIP-42184	pig_ctg16:61487782-61487783(+)	1	1	1	1	0
SRIP-42185	pig_ctg16:61528879-61528880(-)	1	1	1	1	0
SRIP-42186	pig_ctg16:61570232-61570233(+)	1	1	1	0	0
SRIP-42187	pig_ctg16:61578540-61578541(+)	1	1	1	0	0
SRIP-42188	pig_ctg16:61595246-61595247(-)	1	1	1	1	1
SRIP-42189	pig_ctg16:61737446-61737447(+)	1	1	0	0	0
SRIP-42190	pig_ctg16:61769368-61769369(-)	1	1	1	1	0
SRIP-42191	pig_ctg16:62054164-62054165(+)	1	1	0	0	0
SRIP-42192	pig_ctg16:62280126-62280127(+)	1	1	0	0	0
SRIP-42193	pig_ctg16:62312896-62312897(-)	1	1	1	1	1
SRIP-42194	pig_ctg16:62336223-62336224(-)	1	1	1	0	0
SRIP-42195	pig_ctg16:62432122-62432123(+)	1	1	1	1	0
SRIP-42196	pig_ctg16:62441534-62441535(-)	1	1	0	1	0
SRIP-42197	pig_ctg16:62462527-62462528(+)	1	1	1	1	0
SRIP-42198	pig_ctg16:62670612-62670613(+)	1	1	0	0	0
SRIP-42199	pig_ctg16:62753272-62753273(-)	1	1	1	1	0
SRIP-42200	pig_ctg16:62966261-62966263(+)	1	1	1	1	1
SRIP-42201	pig_ctg16:62979799-62979800(-)	1	1	1	1	1
SRIP-42202	pig_ctg16:63077080-63077081(+)	1	1	0	1	0
SRIP-42203	pig_ctg16:63083853-63083854(-)	1	1	0	1	0
SRIP-42204	pig_ctg16:63091378-63091379(+)	1	1	1	1	0
SRIP-42205	pig_ctg16:63108694-63108695(+)	1	1	1	1	0
SRIP-42206	pig_ctg16:63145549-63145550(-)	1	1	1	1	1
SRIP-42207	pig_ctg16:63213836-63213837(-)	1	1	0	1	1
SRIP-42208	pig_ctg16:63261253-63261254(+)	1	1	0	1	0
SRIP-42209	pig_ctg16:63269017-63269018(-)	1	1	1	0	0
SRIP-42210	pig_ctg16:63302136-63302137(+)	1	1	1	0	0
SRIP-42211	pig_ctg16:63321213-63321214(-)	1	1	0	1	1
SRIP-42212	pig_ctg16:63367431-63367432(+)	1	1	1	0	0
SRIP-42213	pig_ctg16:63367872-63367874(-)	1	1	0	1	0
SRIP-42214	pig_ctg16:63490185-63490186(+)	1	0	0	1	0
SRIP-42215	pig_ctg16:63551441-63551442(-)	1	1	1	0	0
SRIP-42216	pig_ctg16:63563318-63563324(-)	1	1	1	1	0
SRIP-42217	pig_ctg16:63563325-63563331(-)	1	1	1	1	0
SRIP-42218	pig_ctg16:63571086-63571087(+)	1	1	0	0	1
SRIP-42219	pig_ctg16:63619306-63619307(-)	1	1	1	1	0
SRIP-42220	pig_ctg16:63648305-63648306(-)	1	1	1	1	1
SRIP-42221	pig_ctg16:63681369-63681370(-)	1	1	1	1	0
SRIP-42222	pig_ctg16:63716438-63716439(-)	1	1	0	0	0
SRIP-42223	pig_ctg16:63737164-63737171(-)	1	1	1	1	0
SRIP-42224	pig_ctg16:63744671-63744672(-)	1	1	0	1	0
SRIP-42225	pig_ctg16:63808588-63808589(-)	1	1	1	1	0
SRIP-42226	pig_ctg16:63930310-63930311(-)	1	1	1	1	0
SRIP-42227	pig_ctg16:63932015-63932016(+)	1	1	0	0	0
SRIP-42228	pig_ctg16:64033952-64033953(+)	1	1	1	1	0
SRIP-42229	pig_ctg16:64110944-64110945(+)	1	1	1	1	0
SRIP-42230	pig_ctg16:64158821-64158822(+)	1	1	0	1	0
SRIP-42231	pig_ctg16:64199572-64199574(-)	1	1	0	1	1
SRIP-42232	pig_ctg16:64273463-64273464(+)	1	1	0	1	0
SRIP-42233	pig_ctg16:64358723-64358727(+)	1	1	1	1	0
SRIP-42234	pig_ctg16:64583192-64583193(-)	1	1	1	1	0
SRIP-42235	pig_ctg16:64679411-64679412(+)	1	1	0	1	0
SRIP-42236	pig_ctg16:64691568-64691569(+)	1	1	1	0	0
SRIP-42237	pig_ctg16:64888936-64888937(+)	1	1	1	1	0
SRIP-42238	pig_ctg16:65052126-65052127(+)	1	1	1	1	1
SRIP-42239	pig_ctg16:65091636-65091637(-)	1	1	0	1	1
SRIP-42240	pig_ctg16:65195858-65195859(-)	1	1	0	1	0
SRIP-42241	pig_ctg16:65449160-65449161(+)	1	1	1	0	1
SRIP-42242	pig_ctg16:65594961-65594962(-)	1	1	1	1	0
SRIP-42243	pig_ctg16:65680310-65680311(-)	1	0	0	1	0
SRIP-42244	pig_ctg16:65705486-65705487(-)	1	1	0	1	0
SRIP-42245	pig_ctg16:65733857-65733869(-)	1	1	0	1	1
SRIP-42246	pig_ctg16:65748589-65748590(-)	1	1	1	0	0
SRIP-42247	pig_ctg16:65804171-65804172(+)	1	1	1	1	0
SRIP-42248	pig_ctg16:65834110-65834111(+)	1	1	0	1	0
SRIP-42249	pig_ctg16:65842581-65842582(+)	1	1	1	1	0
SRIP-42250	pig_ctg16:65922945-65922946(+)	1	1	0	1	0
SRIP-42251	pig_ctg16:65943482-65943483(+)	1	1	1	1	0
SRIP-42252	pig_ctg16:65947836-65947837(+)	1	1	1	1	0
SRIP-42253	pig_ctg16:66004905-66004906(+)	1	1	1	0	1
SRIP-42254	pig_ctg16:66059760-66059761(+)	1	0	0	1	1
SRIP-42255	pig_ctg16:66068019-66068020(+)	1	1	1	0	1
SRIP-42256	pig_ctg16:66142440-66142443(-)	1	1	1	1	1
SRIP-42257	pig_ctg16:66188243-66188244(-)	1	1	1	1	1
SRIP-42258	pig_ctg16:66327188-66327189(-)	1	1	0	1	0
SRIP-42259	pig_ctg16:66334403-66334404(-)	1	1	1	1	0
SRIP-42260	pig_ctg16:66335692-66335693(-)	1	1	0	1	0
SRIP-42261	pig_ctg16:66365571-66365572(+)	1	1	1	1	1
SRIP-42262	pig_ctg16:66407813-66407814(-)	1	1	1	1	0
SRIP-42263	pig_ctg16:66432322-66432323(-)	1	1	1	1	0
SRIP-42264	pig_ctg16:66433901-66433902(-)	1	1	1	1	0
SRIP-42265	pig_ctg16:66469723-66469724(+)	1	1	1	1	0
SRIP-42266	pig_ctg16:66562391-66562392(-)	1	1	0	0	0
SRIP-42267	pig_ctg16:66610687-66610688(+)	1	1	1	0	0
SRIP-42268	pig_ctg16:66716457-66716458(-)	1	0	1	1	1
SRIP-42269	pig_ctg16:66784660-66784661(+)	1	1	0	1	1
SRIP-42270	pig_ctg16:66871266-66871267(-)	1	1	1	0	0
SRIP-42271	pig_ctg16:66975322-66975323(-)	1	1	0	1	0
SRIP-42272	pig_ctg16:66993725-66993726(-)	1	1	0	1	0
SRIP-42273	pig_ctg16:67215897-67215901(+)	1	1	0	0	0
SRIP-42274	pig_ctg16:67321287-67321288(+)	1	1	1	1	0
SRIP-42275	pig_ctg16:67321341-67321342(-)	1	1	0	1	0
SRIP-42276	pig_ctg16:67406795-67406796(-)	1	1	1	0	0
SRIP-42277	pig_ctg16:67413487-67413488(+)	1	1	1	1	0
SRIP-42278	pig_ctg16:67502477-67502478(+)	1	1	1	1	0
SRIP-42279	pig_ctg16:67520716-67520717(+)	1	1	1	1	1
SRIP-42280	pig_ctg16:67536596-67536597(-)	1	1	1	1	0
SRIP-42281	pig_ctg16:67540444-67540445(-)	1	1	1	1	0
SRIP-42282	pig_ctg16:67542135-67542136(+)	1	1	1	1	1
SRIP-42283	pig_ctg16:67555748-67555749(-)	1	1	1	1	0
SRIP-42284	pig_ctg16:67620031-67620032(+)	1	1	1	1	1
SRIP-42285	pig_ctg16:67752982-67752983(+)	1	1	1	1	1
SRIP-42286	pig_ctg16:67777954-67777955(-)	1	1	1	1	0
SRIP-42287	pig_ctg16:67835746-67835747(-)	1	1	1	1	0
SRIP-42288	pig_ctg16:67956217-67956218(+)	1	1	1	1	1
SRIP-42289	pig_ctg16:67964114-67964115(+)	1	1	0	1	1
SRIP-42290	pig_ctg16:68122508-68122509(-)	1	1	1	0	1
SRIP-42291	pig_ctg16:68130968-68130969(-)	1	1	0	1	0
SRIP-42292	pig_ctg16:68160564-68160565(-)	1	1	0	1	1
SRIP-42293	pig_ctg16:68171630-68171631(+)	1	1	0	1	0
SRIP-42294	pig_ctg16:68186830-68186831(-)	1	1	1	1	0
SRIP-42295	pig_ctg16:68191403-68191404(+)	1	1	1	1	0
SRIP-42296	pig_ctg16:68205822-68205823(-)	1	1	0	1	1
SRIP-42297	pig_ctg16:68254068-68254069(-)	1	1	1	1	0
SRIP-42298	pig_ctg16:68254072-68254073(-)	1	1	1	1	0
SRIP-42299	pig_ctg16:68256707-68256708(+)	1	1	1	1	0
SRIP-42300	pig_ctg16:68316293-68316294(-)	1	1	1	0	0
SRIP-42301	pig_ctg16:68336867-68336868(-)	1	1	0	1	0
SRIP-42302	pig_ctg16:68344527-68344528(+)	1	1	1	0	0
SRIP-42303	pig_ctg16:68348056-68348068(+)	1	1	1	1	0
SRIP-42304	pig_ctg16:68376359-68376360(-)	1	1	1	1	1
SRIP-42305	pig_ctg16:68453699-68453700(+)	1	1	1	0	0
SRIP-42306	pig_ctg16:68499413-68499414(+)	1	1	0	1	0
SRIP-42307	pig_ctg16:68527768-68527773(+)	1	1	1	0	0
SRIP-42308	pig_ctg16:68543626-68543627(+)	1	1	1	1	0
SRIP-42309	pig_ctg16:68774749-68774750(+)	1	1	0	1	0
SRIP-42310	pig_ctg16:68797249-68797250(+)	1	1	1	1	0
SRIP-42311	pig_ctg16:68829311-68829312(-)	1	1	1	1	0
SRIP-42312	pig_ctg16:68844843-68844844(-)	1	1	1	1	0
SRIP-42313	pig_ctg16:68890986-68890987(-)	1	1	1	1	0
SRIP-42314	pig_ctg16:69028221-69028222(+)	1	1	1	1	0
SRIP-42315	pig_ctg16:69029653-69029654(-)	1	1	0	0	0
SRIP-42316	pig_ctg16:69050944-69050945(-)	1	0	1	1	0
SRIP-42317	pig_ctg16:69055534-69055535(-)	1	1	0	1	0
SRIP-42318	pig_ctg16:69137980-69137981(-)	1	1	1	1	1
SRIP-42319	pig_ctg16:69183571-69183572(-)	1	1	1	1	0
SRIP-42320	pig_ctg16:69220906-69220909(+)	1	1	1	1	1
SRIP-42321	pig_ctg16:69235023-69235024(+)	1	1	1	1	1
SRIP-42322	pig_ctg16:69247573-69247574(-)	1	1	1	1	1
SRIP-42323	pig_ctg16:69278661-69278662(-)	1	1	1	1	0
SRIP-42324	pig_ctg16:69303078-69303079(-)	1	1	1	1	0
SRIP-42325	pig_ctg16:69343103-69343104(-)	1	1	0	1	0
SRIP-42326	pig_ctg16:69376123-69376124(-)	1	1	0	1	1
SRIP-42327	pig_ctg16:69388962-69388963(-)	1	1	1	1	0
SRIP-42328	pig_ctg16:69534681-69534682(+)	1	1	1	1	1
SRIP-42329	pig_ctg16:69628350-69628351(+)	1	1	0	1	0
SRIP-42330	pig_ctg16:69708251-69708252(+)	1	1	1	1	1
SRIP-42331	pig_ctg16:69763999-69764000(-)	1	1	1	1	0
SRIP-42332	pig_ctg16:69795067-69795068(+)	1	1	1	1	0
SRIP-42333	pig_ctg16:69840759-69840760(-)	1	1	1	1	1
SRIP-42334	pig_ctg16:69885262-69885263(+)	1	1	1	1	0
SRIP-42335	pig_ctg16:70125878-70125879(+)	1	1	1	1	1
SRIP-42336	pig_ctg16:70126431-70126432(-)	1	1	0	1	0
SRIP-42337	pig_ctg16:70186621-70186622(-)	1	1	0	1	0
SRIP-42338	pig_ctg16:70196561-70196562(+)	1	1	0	1	0
SRIP-42339	pig_ctg16:70265340-70265341(+)	1	1	1	1	0
SRIP-42340	pig_ctg16:70333778-70333787(-)	1	1	1	1	0
SRIP-42341	pig_ctg16:70445277-70445278(-)	1	1	0	1	0
SRIP-42342	pig_ctg16:70513265-70513266(+)	1	1	0	1	0
SRIP-42343	pig_ctg16:70534215-70534216(+)	1	1	1	0	0
SRIP-42344	pig_ctg16:70550624-70550625(-)	1	1	1	1	0
SRIP-42345	pig_ctg16:70723669-70723670(+)	1	1	1	1	1
SRIP-42346	pig_ctg16:70797626-70797627(-)	1	1	1	0	0
SRIP-42347	pig_ctg16:70849864-70849865(-)	1	0	1	1	0
SRIP-42348	pig_ctg16:70865052-70865053(+)	1	1	0	1	1
SRIP-42349	pig_ctg16:70924111-70924112(-)	1	1	0	1	1
SRIP-42350	pig_ctg16:70996264-70996265(+)	1	1	0	1	1
SRIP-42351	pig_ctg16:71034667-71034668(+)	1	1	0	1	0
SRIP-42352	pig_ctg16:71186298-71186299(+)	1	1	1	1	0
SRIP-42353	pig_ctg16:71191794-71191795(-)	1	1	1	0	0
SRIP-42354	pig_ctg16:71205593-71205594(-)	1	1	1	1	1
SRIP-42355	pig_ctg16:71267418-71267419(-)	1	1	0	1	0
SRIP-42356	pig_ctg16:71286336-71286337(-)	1	1	0	1	1
SRIP-42357	pig_ctg16:71304739-71304740(+)	1	0	0	1	0
SRIP-42358	pig_ctg16:71336765-71336769(-)	1	1	1	0	0
SRIP-42359	pig_ctg16:71417461-71417462(-)	1	1	1	0	1
SRIP-42360	pig_ctg16:71435036-71435037(+)	1	1	0	1	0
SRIP-42361	pig_ctg16:71582757-71582758(+)	1	1	1	1	0
SRIP-42362	pig_ctg16:71640242-71640243(-)	1	1	1	1	1
SRIP-42363	pig_ctg16:71641260-71641261(-)	1	1	0	1	0
SRIP-42364	pig_ctg16:71683300-71683301(-)	1	1	1	1	1
SRIP-42365	pig_ctg16:71684828-71684829(+)	1	1	0	1	0
SRIP-42366	pig_ctg16:71687763-71687764(+)	1	1	0	1	1
SRIP-42367	pig_ctg16:71738050-71738051(-)	1	1	1	1	1
SRIP-42368	pig_ctg16:71797703-71797704(-)	1	1	1	0	0
SRIP-42369	pig_ctg16:71803736-71803737(+)	1	1	1	0	0
SRIP-42370	pig_ctg16:71831868-71831869(-)	1	1	0	1	1
SRIP-42371	pig_ctg16:71849601-71849602(+)	1	1	0	0	0
SRIP-42372	pig_ctg16:71882985-71882986(-)	1	1	1	1	0
SRIP-42373	pig_ctg16:71897723-71897724(-)	1	1	1	1	0
SRIP-42374	pig_ctg16:71912401-71912402(+)	1	1	1	1	0
SRIP-42375	pig_ctg16:71970125-71970126(-)	1	1	1	1	0
SRIP-42376	pig_ctg16:71983850-71983851(+)	1	1	0	0	0
SRIP-42377	pig_ctg16:72083148-72083149(+)	1	1	1	0	0
SRIP-42378	pig_ctg16:72156371-72156372(-)	1	1	1	0	1
SRIP-42379	pig_ctg16:72184963-72184964(-)	1	1	1	1	0
SRIP-42380	pig_ctg16:72225717-72225718(-)	1	1	1	1	0
SRIP-42381	pig_ctg16:72267891-72267892(-)	1	1	1	0	0
SRIP-42382	pig_ctg16:72442226-72442227(-)	1	1	1	1	0
SRIP-42383	pig_ctg16:72557122-72557123(-)	1	1	1	1	0
SRIP-42384	pig_ctg16:72607641-72607642(-)	1	1	1	1	1
SRIP-42385	pig_ctg16:72617923-72617924(-)	1	1	1	1	0
SRIP-42386	pig_ctg16:72661982-72661983(-)	1	1	1	1	1
SRIP-42387	pig_ctg16:72669554-72669555(+)	1	1	1	1	1
SRIP-42388	pig_ctg16:72689120-72689121(+)	1	1	1	1	0
SRIP-42389	pig_ctg16:72715620-72715621(-)	1	1	1	1	0
SRIP-42390	pig_ctg16:72737811-72737812(-)	1	1	1	1	0
SRIP-42391	pig_ctg16:72755611-72755612(+)	1	1	1	1	1
SRIP-42392	pig_ctg16:72808572-72808577(-)	1	1	1	1	1
SRIP-42393	pig_ctg16:72873883-72873884(-)	1	1	0	1	1
SRIP-42394	pig_ctg16:72890356-72890357(+)	1	1	1	1	0
SRIP-42395	pig_ctg16:72906129-72906130(-)	1	1	0	1	1
SRIP-42396	pig_ctg16:72967753-72967756(+)	1	1	0	1	0
SRIP-42397	pig_ctg16:72967757-72967760(+)	1	1	1	1	0
SRIP-42398	pig_ctg16:73077612-73077613(-)	1	1	1	1	0
SRIP-42399	pig_ctg16:73139181-73139182(-)	1	1	1	1	0
SRIP-42400	pig_ctg16:73142200-73142201(+)	1	1	1	1	1
SRIP-42401	pig_ctg16:73212660-73212661(-)	1	1	0	1	1
SRIP-42402	pig_ctg16:73240823-73240824(-)	1	1	1	1	0
SRIP-42403	pig_ctg16:73244996-73244997(+)	1	1	1	1	1
SRIP-42404	pig_ctg16:73273507-73273508(-)	1	1	0	1	0
SRIP-42405	pig_ctg16:73288402-73288403(-)	1	1	1	0	0
SRIP-42406	pig_ctg16:73341610-73341611(+)	1	1	0	1	0
SRIP-42407	pig_ctg16:73435128-73435129(-)	1	1	0	1	0
SRIP-42408	pig_ctg16:73535533-73535534(-)	1	1	1	1	0
SRIP-42409	pig_ctg16:73639441-73639446(-)	1	1	0	1	0
SRIP-42410	pig_ctg16:73667307-73667308(-)	1	1	1	1	0
SRIP-42411	pig_ctg16:73696148-73696149(-)	1	1	1	1	0
SRIP-42412	pig_ctg16:73696167-73696168(-)	1	1	1	1	1
SRIP-42413	pig_ctg16:73696476-73696477(+)	1	1	1	1	0
SRIP-42414	pig_ctg16:73710683-73710684(+)	1	1	1	1	0
SRIP-42415	pig_ctg16:73777460-73777461(-)	1	1	1	1	0
SRIP-42416	pig_ctg16:73805502-73805503(-)	1	1	1	1	1
SRIP-42417	pig_ctg16:73819580-73819581(+)	1	1	1	1	0
SRIP-42418	pig_ctg16:73823823-73823824(+)	1	1	0	1	0
SRIP-42419	pig_ctg16:73866372-73866373(-)	1	1	1	0	0
SRIP-42420	pig_ctg16:73964553-73964554(+)	1	1	0	1	0
SRIP-42421	pig_ctg16:74012134-74012135(-)	1	1	1	1	1
SRIP-42422	pig_ctg16:74044104-74044105(-)	1	1	1	1	0
SRIP-42423	pig_ctg16:74098004-74098005(-)	1	1	1	1	1
SRIP-42424	pig_ctg16:74098112-74098113(-)	1	1	0	0	0
SRIP-42425	pig_ctg16:74101941-74101942(+)	1	1	1	1	1
SRIP-42426	pig_ctg16:74179831-74179832(+)	1	1	1	1	1
SRIP-42427	pig_ctg16:74194669-74194670(-)	1	1	1	1	0
SRIP-42428	pig_ctg16:74211519-74211520(-)	1	1	1	1	0
SRIP-42429	pig_ctg16:74238720-74238721(+)	1	1	1	1	1
SRIP-42430	pig_ctg16:74254428-74254429(+)	1	1	1	0	0
SRIP-42431	pig_ctg16:74275606-74275607(+)	1	1	0	1	1
SRIP-42432	pig_ctg16:74289180-74289181(-)	1	1	1	0	0
SRIP-42433	pig_ctg16:74336531-74336532(+)	1	0	1	1	0
SRIP-42434	pig_ctg16:74406170-74406171(+)	1	1	1	1	0
SRIP-42435	pig_ctg16:74409739-74409740(-)	1	1	0	1	0
SRIP-42436	pig_ctg16:74423410-74423411(+)	1	1	1	0	0
SRIP-42437	pig_ctg16:74434724-74434725(-)	1	1	1	0	0
SRIP-42438	pig_ctg16:74451330-74451331(+)	1	1	1	0	0
SRIP-42439	pig_ctg16:74480431-74480432(+)	1	1	1	0	1
SRIP-42440	pig_ctg16:74529363-74529364(+)	1	1	0	1	0
SRIP-42441	pig_ctg16:74586524-74586525(-)	1	1	1	1	1
SRIP-42442	pig_ctg16:74619052-74619053(-)	1	1	0	1	0
SRIP-42443	pig_ctg16:74792757-74792758(-)	1	1	1	1	0
SRIP-42444	pig_ctg16:74825253-74825254(+)	1	0	1	1	1
SRIP-42445	pig_ctg16:74825855-74825856(-)	1	1	1	1	1
SRIP-42446	pig_ctg16:74831648-74831649(+)	1	1	1	1	0
SRIP-42447	pig_ctg16:74850406-74850407(-)	1	1	1	1	1
SRIP-42448	pig_ctg16:74870914-74870915(-)	1	1	0	1	0
SRIP-42449	pig_ctg16:74894921-74894922(+)	1	1	1	1	1
SRIP-42450	pig_ctg16:74903296-74903297(-)	1	1	1	1	0
SRIP-42451	pig_ctg16:74922103-74922104(+)	1	1	0	0	0
SRIP-42452	pig_ctg16:74960420-74960421(+)	1	1	1	1	0
SRIP-42453	pig_ctg16:74962819-74962820(-)	1	1	0	1	1
SRIP-42454	pig_ctg16:75096879-75096880(+)	1	1	1	1	0
SRIP-42455	pig_ctg16:75110938-75110939(-)	1	1	0	1	1
SRIP-42456	pig_ctg16:75186812-75186813(-)	1	1	1	0	1
SRIP-42457	pig_ctg16:75189667-75189668(+)	1	1	1	1	1
SRIP-42458	pig_ctg16:75194134-75194136(+)	1	1	1	1	1
SRIP-42459	pig_ctg16:75209628-75209629(+)	1	1	1	1	0
SRIP-42460	pig_ctg16:75215785-75215786(+)	1	1	1	1	1
SRIP-42461	pig_ctg16:75237112-75237113(-)	1	1	0	0	0
SRIP-42462	pig_ctg16:75307786-75307787(+)	1	1	1	0	0
SRIP-42463	pig_ctg16:75488811-75488812(+)	1	1	1	1	0
SRIP-42464	pig_ctg16:75518436-75518437(+)	1	1	1	1	1
SRIP-42465	pig_ctg16:75603230-75603231(-)	1	1	0	1	0
SRIP-42466	pig_ctg16:75613417-75613418(-)	1	1	1	1	0
SRIP-42467	pig_ctg16:75618556-75618557(-)	1	1	0	1	1
SRIP-42468	pig_ctg16:75660248-75660249(-)	1	1	0	0	0
SRIP-42469	pig_ctg16:75666715-75666716(-)	1	1	0	1	0
SRIP-42470	pig_ctg16:75679855-75679856(-)	1	1	1	1	1
SRIP-42471	pig_ctg16:75680203-75680204(+)	1	1	0	1	1
SRIP-42472	pig_ctg16:75692599-75692600(-)	1	1	0	1	0
SRIP-42473	pig_ctg16:75760630-75760631(-)	1	1	1	1	0
SRIP-42474	pig_ctg16:75770844-75770845(+)	1	1	0	1	0
SRIP-42475	pig_ctg16:75890617-75890618(+)	1	1	0	1	0
SRIP-42476	pig_ctg16:75902594-75902595(+)	1	1	1	1	0
SRIP-42477	pig_ctg16:75918834-75918835(-)	1	1	1	1	0
SRIP-42478	pig_ctg16:75980463-75980464(+)	1	1	1	0	0
SRIP-42479	pig_ctg16:76087507-76087508(+)	1	1	1	1	1
SRIP-42480	pig_ctg16:76090506-76090507(-)	1	1	1	1	0
SRIP-42481	pig_ctg16:76169898-76169899(-)	1	1	1	1	0
SRIP-42482	pig_ctg16:76171806-76171807(+)	1	1	0	1	0
SRIP-42483	pig_ctg16:76231545-76231546(+)	1	1	1	1	0
SRIP-42484	pig_ctg16:76351139-76351140(-)	1	1	0	1	1
SRIP-42485	pig_ctg16:76458383-76458384(+)	1	1	1	1	1
SRIP-42486	pig_ctg16:76504455-76504456(+)	1	1	0	0	0
SRIP-42487	pig_ctg16:76570354-76570355(+)	1	1	1	1	0
SRIP-42488	pig_ctg16:76747567-76747568(+)	1	1	1	1	0
SRIP-42489	pig_ctg16:76877723-76877724(-)	1	1	1	1	0
SRIP-42490	pig_ctg16:77503985-77503986(-)	1	1	0	1	0
SRIP-42491	pig_ctg16:77586204-77586205(-)	1	1	0	1	0
SRIP-42492	pig_ctg16:77786236-77786237(-)	1	1	1	1	1
SRIP-42493	pig_ctg16:77860752-77860753(-)	1	1	0	1	0
SRIP-42494	pig_ctg16:78009034-78009035(+)	1	1	1	1	0
SRIP-42495	pig_ctg16:78029860-78029861(+)	1	1	1	1	1
SRIP-42496	pig_ctg16:78465319-78465320(-)	1	1	1	1	0
SRIP-42497	pig_ctg16:78576513-78576514(-)	1	1	0	1	0
SRIP-42498	pig_ctg16:78688598-78688599(-)	1	1	0	1	1
SRIP-42499	pig_ctg16:79215089-79215090(-)	1	1	0	1	0
SRIP-42500	pig_ctg16:79442401-79442402(+)	1	1	0	1	0
SRIP-42501	pig_ctg16:79855632-79855633(+)	1	1	1	1	0
SRIP-42502	pig_ctg164:28061-28062(-)	1	1	1	1	0
SRIP-42503	pig_ctg164:43421-43422(-)	1	1	1	1	0
SRIP-42504	pig_ctg164:101969-101970(-)	1	1	1	1	1
SRIP-42505	pig_ctg164:108283-108284(-)	1	1	1	1	1
SRIP-42506	pig_ctg164:111762-111763(+)	1	1	1	1	1
SRIP-42507	pig_ctg164:112255-112256(-)	1	1	1	0	0
SRIP-42508	pig_ctg164:115646-115647(-)	1	1	0	1	0
SRIP-42509	pig_ctg164:117188-117189(-)	1	1	1	1	1
SRIP-42510	pig_ctg164:135353-135354(+)	1	0	0	1	0
SRIP-42511	pig_ctg164:138696-138697(+)	1	1	1	1	1
SRIP-42512	pig_ctg164:161178-161180(-)	1	1	1	0	0
SRIP-42513	pig_ctg164:182875-182876(-)	1	1	1	1	0
SRIP-42514	pig_ctg166:42703-42705(+)	1	1	1	1	1
SRIP-42515	pig_ctg168:59635-59636(-)	1	0	0	0	0
SRIP-42516	pig_ctg169:51581-51583(+)	1	1	1	1	0
SRIP-42517	pig_ctg169:68188-68189(+)	1	1	0	1	0
SRIP-42518	pig_ctg169:77296-77297(-)	1	1	1	1	0
SRIP-42519	pig_ctg169:83337-83338(+)	1	1	1	1	1
SRIP-42520	pig_ctg169:137206-137207(+)	1	1	1	1	1
SRIP-42521	pig_ctg169:146323-146324(-)	1	1	1	1	0
SRIP-42522	pig_ctg17:86037-86046(+)	1	1	1	1	0
SRIP-42523	pig_ctg17:114173-114174(+)	1	1	0	1	1
SRIP-42524	pig_ctg17:190415-190416(+)	1	1	0	1	0
SRIP-42525	pig_ctg17:256662-256663(-)	1	0	0	1	1
SRIP-42526	pig_ctg17:271831-271832(+)	1	1	1	1	1
SRIP-42527	pig_ctg17:315113-315114(-)	1	1	0	1	0
SRIP-42528	pig_ctg17:384569-384570(+)	1	1	0	1	0
SRIP-42529	pig_ctg17:505066-505067(-)	1	1	1	1	1
SRIP-42530	pig_ctg17:603174-603175(+)	1	1	1	0	0
SRIP-42531	pig_ctg17:691449-691450(+)	1	1	1	0	0
SRIP-42532	pig_ctg17:755230-755231(+)	1	1	0	1	1
SRIP-42533	pig_ctg17:857367-857368(+)	1	1	1	1	0
SRIP-42534	pig_ctg17:859715-859716(+)	1	1	1	1	0
SRIP-42535	pig_ctg17:863019-863022(-)	1	1	1	1	0
SRIP-42536	pig_ctg17:897487-897492(+)	1	1	1	1	0
SRIP-42537	pig_ctg17:938146-938147(+)	1	1	0	1	0
SRIP-42538	pig_ctg17:979595-979600(+)	1	1	1	1	0
SRIP-42539	pig_ctg17:1002471-1002472(+)	1	1	0	1	0
SRIP-42540	pig_ctg17:1042294-1042295(-)	1	1	0	1	0
SRIP-42541	pig_ctg17:1044772-1044773(-)	1	1	0	1	1
SRIP-42542	pig_ctg17:1075832-1075833(-)	1	1	0	1	0
SRIP-42543	pig_ctg17:1137386-1137387(-)	1	1	1	1	1
SRIP-42544	pig_ctg17:1145339-1145340(-)	1	1	1	1	1
SRIP-42545	pig_ctg17:1174724-1174725(-)	1	1	1	1	0
SRIP-42546	pig_ctg17:1187637-1187638(+)	1	1	1	1	0
SRIP-42547	pig_ctg17:1208910-1208911(-)	1	1	1	0	0
SRIP-42548	pig_ctg17:1209241-1209242(+)	1	1	0	1	0
SRIP-42549	pig_ctg17:1248653-1248654(-)	1	1	1	1	0
SRIP-42550	pig_ctg17:1262224-1262225(+)	1	1	1	1	0
SRIP-42551	pig_ctg17:1634448-1634449(-)	1	1	1	0	0
SRIP-42552	pig_ctg17:1649675-1649676(+)	1	1	0	1	0
SRIP-42553	pig_ctg17:1657205-1657209(+)	1	1	1	1	0
SRIP-42554	pig_ctg17:1765463-1765464(+)	1	1	0	1	0
SRIP-42555	pig_ctg17:1791571-1791572(-)	1	1	0	1	1
SRIP-42556	pig_ctg17:1873790-1873791(+)	1	0	0	1	0
SRIP-42557	pig_ctg17:1899069-1899070(-)	1	1	0	1	1
SRIP-42558	pig_ctg17:1905172-1905173(-)	1	1	1	1	0
SRIP-42559	pig_ctg17:1920862-1920863(-)	1	1	0	1	0
SRIP-42560	pig_ctg17:1927627-1927628(+)	1	1	0	1	0
SRIP-42561	pig_ctg17:1986757-1986759(+)	1	1	0	1	0
SRIP-42562	pig_ctg17:2073870-2073871(+)	1	1	1	1	0
SRIP-42563	pig_ctg17:2086785-2086786(+)	1	1	1	1	0
SRIP-42564	pig_ctg17:2111345-2111346(-)	1	1	1	1	0
SRIP-42565	pig_ctg17:2129893-2129894(-)	1	1	1	1	0
SRIP-42566	pig_ctg17:2154825-2154826(+)	1	1	1	1	0
SRIP-42567	pig_ctg17:2215832-2215833(-)	1	1	0	1	0
SRIP-42568	pig_ctg17:2227079-2227080(-)	1	1	0	1	0
SRIP-42569	pig_ctg17:2290177-2290178(-)	1	1	1	1	0
SRIP-42570	pig_ctg17:2304115-2304116(-)	1	1	1	1	0
SRIP-42571	pig_ctg17:2307489-2307490(+)	1	1	1	0	0
SRIP-42572	pig_ctg17:2352578-2352579(+)	1	1	1	1	0
SRIP-42573	pig_ctg17:2354614-2354615(-)	1	1	0	0	0
SRIP-42574	pig_ctg17:2363088-2363089(+)	1	1	0	1	0
SRIP-42575	pig_ctg17:2391549-2391550(-)	1	1	0	1	0
SRIP-42576	pig_ctg17:2544239-2544240(+)	1	0	1	1	0
SRIP-42577	pig_ctg17:2748559-2748560(+)	1	1	1	1	1
SRIP-42578	pig_ctg17:2837332-2837333(+)	1	1	1	0	0
SRIP-42579	pig_ctg17:2883474-2883476(+)	1	1	0	0	1
SRIP-42580	pig_ctg17:2925021-2925022(+)	1	1	1	1	0
SRIP-42581	pig_ctg17:2937719-2937720(+)	1	1	1	1	1
SRIP-42582	pig_ctg17:2960635-2960636(-)	1	1	0	1	0
SRIP-42583	pig_ctg17:2992959-2992960(+)	1	1	1	1	1
SRIP-42584	pig_ctg17:3007219-3007220(+)	1	1	0	0	1
SRIP-42585	pig_ctg17:3049969-3049970(-)	1	1	1	1	1
SRIP-42586	pig_ctg17:3067903-3067904(+)	1	1	1	0	0
SRIP-42587	pig_ctg17:3090356-3090357(-)	1	1	1	1	0
SRIP-42588	pig_ctg17:3092345-3092346(-)	1	1	1	1	0
SRIP-42589	pig_ctg17:3106957-3106958(-)	1	1	1	1	0
SRIP-42590	pig_ctg17:3129782-3129783(+)	1	1	1	1	0
SRIP-42591	pig_ctg17:3154356-3154357(+)	1	1	1	1	1
SRIP-42592	pig_ctg17:3193210-3193211(+)	1	1	0	1	1
SRIP-42593	pig_ctg17:3336885-3336886(+)	1	0	0	1	0
SRIP-42594	pig_ctg17:3369758-3369759(+)	1	1	1	1	0
SRIP-42595	pig_ctg17:3371009-3371016(+)	1	1	1	1	1
SRIP-42596	pig_ctg17:3424553-3424554(+)	1	1	1	1	1
SRIP-42597	pig_ctg17:3455023-3455024(-)	1	1	1	1	1
SRIP-42598	pig_ctg17:3598566-3598567(-)	1	0	0	1	0
SRIP-42599	pig_ctg17:3710395-3710396(+)	1	1	0	1	0
SRIP-42600	pig_ctg17:3805184-3805185(+)	1	1	1	1	0
SRIP-42601	pig_ctg17:3952830-3952831(+)	1	1	1	0	0
SRIP-42602	pig_ctg17:3990145-3990146(+)	1	1	0	1	0
SRIP-42603	pig_ctg17:4154121-4154122(+)	1	1	1	0	0
SRIP-42604	pig_ctg17:4205987-4205988(+)	1	1	0	0	0
SRIP-42605	pig_ctg17:4277812-4277813(+)	1	1	0	1	1
SRIP-42606	pig_ctg17:4342457-4342458(-)	1	1	1	1	0
SRIP-42607	pig_ctg17:4379850-4379851(-)	1	1	1	1	0
SRIP-42608	pig_ctg17:4402917-4402918(-)	1	0	0	0	0
SRIP-42609	pig_ctg17:4427834-4427835(-)	1	1	0	1	0
SRIP-42610	pig_ctg17:4505590-4505592(+)	1	1	1	1	0
SRIP-42611	pig_ctg17:4522844-4522845(+)	1	1	1	1	1
SRIP-42612	pig_ctg17:4554515-4554516(+)	1	1	0	1	0
SRIP-42613	pig_ctg17:4562232-4562233(+)	1	1	0	1	0
SRIP-42614	pig_ctg17:4598745-4598747(+)	1	1	1	1	0
SRIP-42615	pig_ctg17:4626869-4626870(+)	1	1	1	1	1
SRIP-42616	pig_ctg17:4645338-4645339(+)	1	1	0	1	1
SRIP-42617	pig_ctg17:4648676-4648677(+)	1	1	1	1	0
SRIP-42618	pig_ctg17:4657267-4657268(+)	1	1	0	1	1
SRIP-42619	pig_ctg17:4664450-4664451(-)	1	1	0	1	0
SRIP-42620	pig_ctg17:4693175-4693176(+)	1	1	1	0	0
SRIP-42621	pig_ctg17:4711414-4711415(+)	1	1	1	1	0
SRIP-42622	pig_ctg17:4884554-4884555(+)	1	1	0	1	0
SRIP-42623	pig_ctg17:4914001-4914002(+)	1	1	1	1	0
SRIP-42624	pig_ctg17:4924243-4924244(-)	1	1	1	1	1
SRIP-42625	pig_ctg17:4966299-4966300(-)	1	1	1	1	0
SRIP-42626	pig_ctg17:4968862-4968863(-)	1	1	1	0	1
SRIP-42627	pig_ctg17:5000151-5000152(+)	1	1	0	1	0
SRIP-42628	pig_ctg17:5002689-5002690(-)	1	1	0	1	0
SRIP-42629	pig_ctg17:5003995-5003996(-)	1	1	1	1	1
SRIP-42630	pig_ctg17:5008418-5008441(+)	1	1	1	1	1
SRIP-42631	pig_ctg17:5008446-5008458(+)	1	1	1	1	0
SRIP-42632	pig_ctg17:5021026-5021039(+)	1	1	1	1	1
SRIP-42633	pig_ctg17:5045140-5045141(-)	1	1	1	1	0
SRIP-42634	pig_ctg17:5046757-5046758(+)	1	1	0	1	1
SRIP-42635	pig_ctg17:5057540-5057541(+)	1	1	1	1	0
SRIP-42636	pig_ctg17:5105578-5105579(-)	1	1	1	0	0
SRIP-42637	pig_ctg17:5105936-5105937(+)	1	1	1	1	0
SRIP-42638	pig_ctg17:5119684-5119685(-)	1	1	0	1	1
SRIP-42639	pig_ctg17:5214365-5214366(+)	1	1	1	0	0
SRIP-42640	pig_ctg17:5215673-5215674(-)	1	1	1	1	0
SRIP-42641	pig_ctg17:5234853-5234876(-)	1	1	1	1	1
SRIP-42642	pig_ctg17:5242223-5242224(+)	1	1	1	0	0
SRIP-42643	pig_ctg17:5284056-5284057(-)	1	1	0	1	0
SRIP-42644	pig_ctg17:5300750-5300751(-)	1	1	1	1	1
SRIP-42645	pig_ctg17:5355461-5355462(+)	1	1	1	1	0
SRIP-42646	pig_ctg17:5449060-5449061(+)	1	1	0	1	0
SRIP-42647	pig_ctg17:5547582-5547583(-)	1	1	1	1	1
SRIP-42648	pig_ctg17:5591409-5591410(+)	1	1	1	0	0
SRIP-42649	pig_ctg17:5607790-5607791(-)	1	1	0	1	1
SRIP-42650	pig_ctg17:5711746-5711747(-)	1	1	1	1	0
SRIP-42651	pig_ctg17:5728192-5728193(-)	1	1	0	1	0
SRIP-42652	pig_ctg17:5728351-5728352(+)	1	1	0	1	0
SRIP-42653	pig_ctg17:5729784-5729785(-)	1	1	0	1	0
SRIP-42654	pig_ctg17:5758327-5758328(-)	1	1	1	1	0
SRIP-42655	pig_ctg17:5784899-5784900(-)	1	1	1	1	1
SRIP-42656	pig_ctg17:5798136-5798140(+)	1	1	1	0	1
SRIP-42657	pig_ctg17:5805310-5805311(-)	1	1	1	1	0
SRIP-42658	pig_ctg17:5823878-5823879(-)	1	1	1	1	1
SRIP-42659	pig_ctg17:5918262-5918263(-)	1	1	0	1	0
SRIP-42660	pig_ctg17:5936783-5936784(-)	1	1	1	1	0
SRIP-42661	pig_ctg17:5937671-5937672(-)	1	1	1	1	0
SRIP-42662	pig_ctg17:5979836-5979837(-)	1	1	0	1	1
SRIP-42663	pig_ctg17:6071070-6071071(-)	1	1	0	1	0
SRIP-42664	pig_ctg17:6133571-6133572(-)	1	1	1	1	0
SRIP-42665	pig_ctg17:6134460-6134461(-)	1	1	1	1	0
SRIP-42666	pig_ctg17:6187954-6187955(-)	1	1	1	1	0
SRIP-42667	pig_ctg17:6202948-6202949(+)	1	1	1	0	0
SRIP-42668	pig_ctg17:6226600-6226601(+)	1	0	0	1	0
SRIP-42669	pig_ctg17:6227937-6227938(+)	1	1	1	1	0
SRIP-42670	pig_ctg17:6310324-6310325(-)	1	1	1	1	0
SRIP-42671	pig_ctg17:6334718-6334719(-)	1	1	1	1	0
SRIP-42672	pig_ctg17:6364316-6364317(+)	1	1	1	1	1
SRIP-42673	pig_ctg17:6390222-6390223(+)	1	1	0	1	0
SRIP-42674	pig_ctg17:6542711-6542712(+)	1	1	1	1	1
SRIP-42675	pig_ctg17:6665842-6665843(-)	1	1	1	1	0
SRIP-42676	pig_ctg17:6694630-6694631(-)	1	1	1	0	0
SRIP-42677	pig_ctg17:6817574-6817575(+)	1	1	1	1	1
SRIP-42678	pig_ctg17:6915203-6915204(-)	1	1	1	1	0
SRIP-42679	pig_ctg17:6932696-6932697(+)	1	1	1	1	1
SRIP-42680	pig_ctg17:6953977-6953978(-)	1	1	1	1	1
SRIP-42681	pig_ctg17:6992963-6992964(+)	1	1	1	1	0
SRIP-42682	pig_ctg17:6998967-6998968(+)	1	1	0	0	0
SRIP-42683	pig_ctg17:7054410-7054411(-)	1	1	0	0	0
SRIP-42684	pig_ctg17:7092857-7092858(+)	1	1	0	1	0
SRIP-42685	pig_ctg17:7120197-7120198(-)	1	1	1	1	0
SRIP-42686	pig_ctg17:7126496-7126497(+)	1	1	1	1	0
SRIP-42687	pig_ctg17:7137639-7137640(-)	1	1	0	1	1
SRIP-42688	pig_ctg17:7141108-7141109(+)	1	0	1	1	0
SRIP-42689	pig_ctg17:7183138-7183139(+)	1	1	1	1	0
SRIP-42690	pig_ctg17:7195402-7195403(-)	1	1	0	1	0
SRIP-42691	pig_ctg17:7224436-7224437(+)	1	0	0	1	0
SRIP-42692	pig_ctg17:7230089-7230090(+)	1	1	1	1	0
SRIP-42693	pig_ctg17:7237301-7237302(-)	1	0	0	1	0
SRIP-42694	pig_ctg17:7241826-7241828(-)	1	1	0	1	1
SRIP-42695	pig_ctg17:7244248-7244249(+)	1	1	1	1	0
SRIP-42696	pig_ctg17:7251909-7251910(-)	1	1	1	1	0
SRIP-42697	pig_ctg17:7320132-7320133(+)	1	1	1	1	1
SRIP-42698	pig_ctg17:7335374-7335377(-)	1	1	1	1	0
SRIP-42699	pig_ctg17:7341970-7341971(-)	1	1	0	1	0
SRIP-42700	pig_ctg17:7367222-7367223(-)	1	1	1	0	0
SRIP-42701	pig_ctg17:7380010-7380011(+)	1	1	1	0	0
SRIP-42702	pig_ctg17:7418579-7418580(-)	1	1	0	1	1
SRIP-42703	pig_ctg17:7421235-7421236(+)	1	1	1	1	0
SRIP-42704	pig_ctg17:7437344-7437345(-)	1	1	1	0	0
SRIP-42705	pig_ctg17:7468924-7468925(-)	1	1	0	1	0
SRIP-42706	pig_ctg17:7482822-7482823(-)	1	1	0	1	0
SRIP-42707	pig_ctg17:7504201-7504202(-)	1	1	1	1	0
SRIP-42708	pig_ctg17:7528399-7528400(-)	1	1	0	1	0
SRIP-42709	pig_ctg17:7730921-7730922(+)	1	1	1	1	1
SRIP-42710	pig_ctg17:7747170-7747171(-)	1	1	1	1	0
SRIP-42711	pig_ctg17:7800067-7800068(+)	1	1	1	1	0
SRIP-42712	pig_ctg17:7873805-7873806(+)	1	1	0	1	0
SRIP-42713	pig_ctg17:8019528-8019529(-)	1	1	0	1	0
SRIP-42714	pig_ctg17:8044709-8044710(-)	1	1	1	0	0
SRIP-42715	pig_ctg17:8044723-8044737(-)	1	1	1	1	0
SRIP-42716	pig_ctg17:8044786-8044787(-)	1	1	1	1	1
SRIP-42717	pig_ctg17:8102769-8102770(+)	1	1	0	1	0
SRIP-42718	pig_ctg17:8127640-8127641(-)	1	1	1	1	0
SRIP-42719	pig_ctg17:8139443-8139444(-)	1	1	1	0	0
SRIP-42720	pig_ctg17:8167864-8167865(-)	1	1	1	1	1
SRIP-42721	pig_ctg17:8181021-8181052(+)	1	1	1	1	0
SRIP-42722	pig_ctg17:8181053-8181064(+)	1	1	0	1	0
SRIP-42723	pig_ctg17:8274782-8274783(+)	1	1	1	1	1
SRIP-42724	pig_ctg17:8328881-8328883(+)	1	1	1	1	1
SRIP-42725	pig_ctg17:8386186-8386187(-)	1	0	1	1	0
SRIP-42726	pig_ctg17:8432190-8432191(+)	1	1	1	0	0
SRIP-42727	pig_ctg17:8518226-8518232(-)	1	1	0	1	0
SRIP-42728	pig_ctg17:8541181-8541182(+)	1	1	0	1	0
SRIP-42729	pig_ctg17:8545266-8545267(+)	1	0	0	1	1
SRIP-42730	pig_ctg17:8564760-8564761(-)	1	1	1	1	1
SRIP-42731	pig_ctg17:8665841-8665842(+)	1	1	1	1	0
SRIP-42732	pig_ctg17:8831182-8831183(-)	1	1	0	1	0
SRIP-42733	pig_ctg17:9000634-9000635(+)	1	1	1	0	0
SRIP-42734	pig_ctg17:9152657-9152658(+)	1	1	1	1	1
SRIP-42735	pig_ctg17:9193154-9193155(+)	1	1	1	1	0
SRIP-42736	pig_ctg17:9204297-9204298(+)	1	1	0	1	0
SRIP-42737	pig_ctg17:9229460-9229461(-)	1	0	0	1	0
SRIP-42738	pig_ctg17:9231847-9231848(+)	1	1	0	1	0
SRIP-42739	pig_ctg17:9266752-9266753(+)	1	1	0	1	1
SRIP-42740	pig_ctg17:9278327-9278328(-)	1	1	0	1	0
SRIP-42741	pig_ctg17:9295936-9295937(+)	1	1	1	1	0
SRIP-42742	pig_ctg17:9326173-9326174(-)	1	1	1	1	1
SRIP-42743	pig_ctg17:9341306-9341307(+)	1	1	1	1	0
SRIP-42744	pig_ctg17:9353072-9353073(-)	1	1	1	1	0
SRIP-42745	pig_ctg17:9474907-9474908(-)	1	1	1	1	1
SRIP-42746	pig_ctg17:9476959-9476960(-)	1	1	1	1	0
SRIP-42747	pig_ctg17:9482404-9482405(-)	1	1	1	1	1
SRIP-42748	pig_ctg17:9501544-9501545(+)	1	1	1	1	0
SRIP-42749	pig_ctg17:9507691-9507692(+)	1	1	1	1	0
SRIP-42750	pig_ctg17:9510943-9510944(-)	1	1	0	1	0
SRIP-42751	pig_ctg17:9522648-9522649(+)	1	1	1	0	0
SRIP-42752	pig_ctg17:9557184-9557185(+)	1	1	0	1	0
SRIP-42753	pig_ctg17:9579183-9579184(+)	1	1	0	1	0
SRIP-42754	pig_ctg17:9620505-9620506(+)	1	1	0	0	0
SRIP-42755	pig_ctg17:9641738-9641739(+)	1	1	1	1	0
SRIP-42756	pig_ctg17:9654798-9654799(-)	1	1	1	0	1
SRIP-42757	pig_ctg17:9659535-9659536(-)	1	1	1	1	1
SRIP-42758	pig_ctg17:9724934-9724935(+)	1	1	1	1	0
SRIP-42759	pig_ctg17:9770901-9770902(+)	1	1	1	0	0
SRIP-42760	pig_ctg17:9801407-9801408(-)	1	1	1	0	0
SRIP-42761	pig_ctg17:9952961-9952962(+)	1	1	0	1	0
SRIP-42762	pig_ctg17:9960225-9960226(-)	1	1	1	1	0
SRIP-42763	pig_ctg17:10058373-10058374(+)	1	1	1	1	0
SRIP-42764	pig_ctg17:10138937-10138938(-)	1	1	1	1	0
SRIP-42765	pig_ctg17:10145669-10145670(+)	1	1	1	0	0
SRIP-42766	pig_ctg17:10160747-10160748(-)	1	1	1	1	1
SRIP-42767	pig_ctg17:10329753-10329754(+)	1	1	1	0	0
SRIP-42768	pig_ctg17:10369363-10369364(-)	1	1	1	1	0
SRIP-42769	pig_ctg17:10492266-10492269(+)	1	1	1	1	0
SRIP-42770	pig_ctg17:10510836-10510837(+)	1	1	1	0	0
SRIP-42771	pig_ctg17:10517224-10517225(+)	1	1	1	1	0
SRIP-42772	pig_ctg17:10517228-10517229(+)	1	1	1	1	0
SRIP-42773	pig_ctg17:10536980-10536981(-)	1	1	0	1	0
SRIP-42774	pig_ctg17:10594058-10594059(+)	1	1	1	1	0
SRIP-42775	pig_ctg17:10610028-10610029(-)	1	1	1	0	1
SRIP-42776	pig_ctg17:10636728-10636729(+)	1	1	1	1	1
SRIP-42777	pig_ctg17:10637085-10637086(+)	1	1	1	1	1
SRIP-42778	pig_ctg17:10670818-10670819(-)	1	1	0	1	0
SRIP-42779	pig_ctg17:10674461-10674462(-)	1	1	0	1	0
SRIP-42780	pig_ctg17:10679297-10679298(+)	1	1	1	1	0
SRIP-42781	pig_ctg17:10699258-10699259(-)	1	1	1	0	0
SRIP-42782	pig_ctg17:10795636-10795637(+)	1	1	1	0	0
SRIP-42783	pig_ctg17:10801017-10801018(-)	1	1	1	0	1
SRIP-42784	pig_ctg17:10807629-10807630(+)	1	1	1	1	0
SRIP-42785	pig_ctg17:10824982-10824983(+)	1	1	1	1	0
SRIP-42786	pig_ctg17:10846668-10846669(+)	1	1	1	0	0
SRIP-42787	pig_ctg17:10876857-10876858(-)	1	1	1	0	0
SRIP-42788	pig_ctg17:10903443-10903444(+)	1	1	1	0	0
SRIP-42789	pig_ctg17:10919296-10919297(+)	1	1	0	1	0
SRIP-42790	pig_ctg17:10931177-10931178(-)	1	1	1	1	0
SRIP-42791	pig_ctg17:11037638-11037640(-)	1	1	1	1	0
SRIP-42792	pig_ctg17:11078163-11078164(+)	1	1	1	0	0
SRIP-42793	pig_ctg17:11125544-11125545(+)	1	0	0	1	0
SRIP-42794	pig_ctg17:11144099-11144100(-)	1	1	1	1	0
SRIP-42795	pig_ctg17:11164167-11164168(-)	1	1	1	1	0
SRIP-42796	pig_ctg17:11233049-11233050(+)	1	1	1	1	1
SRIP-42797	pig_ctg17:11254118-11254119(+)	1	1	1	1	0
SRIP-42798	pig_ctg17:11269151-11269152(-)	1	1	1	1	1
SRIP-42799	pig_ctg17:11271260-11271261(-)	1	1	1	0	0
SRIP-42800	pig_ctg17:11332661-11332662(+)	1	1	1	1	0
SRIP-42801	pig_ctg17:11399789-11399790(+)	1	1	0	1	1
SRIP-42802	pig_ctg17:11451011-11451012(-)	1	1	1	1	1
SRIP-42803	pig_ctg17:11452457-11452458(-)	1	1	1	1	1
SRIP-42804	pig_ctg17:11456700-11456701(+)	1	0	0	1	0
SRIP-42805	pig_ctg17:11493872-11493877(+)	1	1	1	1	0
SRIP-42806	pig_ctg17:11533389-11533390(+)	1	1	1	1	0
SRIP-42807	pig_ctg17:11539554-11539555(+)	1	1	1	0	0
SRIP-42808	pig_ctg17:11556948-11556949(+)	1	1	0	1	1
SRIP-42809	pig_ctg17:11572930-11572931(-)	1	1	1	1	0
SRIP-42810	pig_ctg17:11573487-11573488(-)	1	1	0	1	0
SRIP-42811	pig_ctg17:11602540-11602541(+)	1	1	0	0	1
SRIP-42812	pig_ctg17:11608889-11608890(-)	1	1	1	1	0
SRIP-42813	pig_ctg17:11613666-11613667(+)	1	1	1	1	1
SRIP-42814	pig_ctg17:11622499-11622500(+)	1	1	0	0	1
SRIP-42815	pig_ctg17:11630398-11630404(+)	1	1	0	0	0
SRIP-42816	pig_ctg17:11642230-11642231(+)	1	1	1	1	1
SRIP-42817	pig_ctg17:11648505-11648506(+)	1	1	0	1	0
SRIP-42818	pig_ctg17:11672023-11672024(-)	1	1	0	1	0
SRIP-42819	pig_ctg17:11673523-11673524(-)	1	1	1	1	0
SRIP-42820	pig_ctg17:11675397-11675398(+)	1	1	1	1	0
SRIP-42821	pig_ctg17:11677473-11677474(-)	1	1	1	1	0
SRIP-42822	pig_ctg17:11680546-11680547(-)	1	1	1	1	0
SRIP-42823	pig_ctg17:11690475-11690476(-)	1	1	1	1	0
SRIP-42824	pig_ctg17:11690718-11690719(-)	1	1	1	1	0
SRIP-42825	pig_ctg17:11693249-11693250(-)	1	1	1	0	0
SRIP-42826	pig_ctg17:11699010-11699011(+)	1	1	1	1	0
SRIP-42827	pig_ctg17:11708711-11708722(+)	1	1	1	1	0
SRIP-42828	pig_ctg17:11713266-11713267(-)	1	1	1	1	1
SRIP-42829	pig_ctg17:11725874-11725875(+)	1	1	0	1	0
SRIP-42830	pig_ctg17:11801579-11801580(+)	1	1	1	1	0
SRIP-42831	pig_ctg17:11802369-11802370(+)	1	1	1	1	0
SRIP-42832	pig_ctg17:11811542-11811543(+)	1	1	1	1	0
SRIP-42833	pig_ctg17:11853401-11853408(+)	1	1	0	1	0
SRIP-42834	pig_ctg17:11873069-11873070(+)	1	1	0	0	0
SRIP-42835	pig_ctg17:11873248-11873249(+)	1	1	0	1	0
SRIP-42836	pig_ctg17:12007930-12007931(-)	1	1	1	1	0
SRIP-42837	pig_ctg17:12008710-12008711(-)	1	1	0	1	0
SRIP-42838	pig_ctg17:12010646-12010647(-)	1	1	1	1	0
SRIP-42839	pig_ctg17:12097472-12097473(-)	1	1	1	1	0
SRIP-42840	pig_ctg17:12104833-12104834(-)	1	1	1	1	1
SRIP-42841	pig_ctg17:12121216-12121217(-)	1	1	1	1	1
SRIP-42842	pig_ctg17:12229387-12229388(-)	1	1	1	1	0
SRIP-42843	pig_ctg17:12237466-12237467(-)	1	1	0	1	0
SRIP-42844	pig_ctg17:12245161-12245162(+)	1	1	0	1	0
SRIP-42845	pig_ctg17:12266312-12266313(-)	1	1	0	1	0
SRIP-42846	pig_ctg17:12306738-12306739(+)	1	1	1	0	0
SRIP-42847	pig_ctg17:12322144-12322145(-)	1	1	1	1	0
SRIP-42848	pig_ctg17:12346866-12346867(+)	1	1	0	1	0
SRIP-42849	pig_ctg17:12368154-12368155(-)	1	1	0	1	0
SRIP-42850	pig_ctg17:12395641-12395642(-)	1	1	0	1	1
SRIP-42851	pig_ctg17:12436157-12436158(-)	1	0	0	1	0
SRIP-42852	pig_ctg17:12550322-12550323(+)	1	1	0	1	0
SRIP-42853	pig_ctg17:12620204-12620205(-)	1	1	1	1	0
SRIP-42854	pig_ctg17:12668612-12668613(-)	1	1	0	1	1
SRIP-42855	pig_ctg17:12693436-12693437(+)	1	1	1	1	0
SRIP-42856	pig_ctg17:12701936-12701937(-)	1	1	1	1	1
SRIP-42857	pig_ctg17:12712381-12712382(-)	1	1	1	1	1
SRIP-42858	pig_ctg17:12735386-12735387(-)	1	1	1	1	0
SRIP-42859	pig_ctg17:12754325-12754326(+)	1	1	1	0	0
SRIP-42860	pig_ctg17:12774454-12774455(+)	1	1	1	1	1
SRIP-42861	pig_ctg17:12777365-12777366(+)	1	1	0	1	0
SRIP-42862	pig_ctg17:12853402-12853403(-)	1	1	1	1	0
SRIP-42863	pig_ctg17:12888973-12888974(-)	1	1	1	1	0
SRIP-42864	pig_ctg17:12908802-12908803(+)	1	1	0	1	0
SRIP-42865	pig_ctg17:13070152-13070153(+)	1	1	1	0	1
SRIP-42866	pig_ctg17:13121762-13121763(+)	1	1	1	1	0
SRIP-42867	pig_ctg17:13141147-13141149(-)	1	1	1	1	0
SRIP-42868	pig_ctg17:13177114-13177115(+)	1	1	1	1	0
SRIP-42869	pig_ctg17:13205737-13205738(-)	1	0	0	1	0
SRIP-42870	pig_ctg17:13231929-13231930(-)	1	1	1	1	0
SRIP-42871	pig_ctg17:13278494-13278495(-)	1	1	1	1	0
SRIP-42872	pig_ctg17:13279175-13279176(+)	1	1	0	1	1
SRIP-42873	pig_ctg17:13280686-13280687(+)	1	1	1	0	1
SRIP-42874	pig_ctg17:13284861-13284862(-)	1	1	1	1	1
SRIP-42875	pig_ctg17:13291717-13291718(-)	1	1	1	1	0
SRIP-42876	pig_ctg17:13305235-13305236(+)	1	1	1	0	0
SRIP-42877	pig_ctg17:13308007-13308008(+)	1	1	1	0	0
SRIP-42878	pig_ctg17:13318300-13318301(+)	1	1	1	1	1
SRIP-42879	pig_ctg17:13358466-13358467(-)	1	1	0	1	0
SRIP-42880	pig_ctg17:13371298-13371299(+)	1	1	1	1	0
SRIP-42881	pig_ctg17:13385861-13385862(+)	1	1	1	1	1
SRIP-42882	pig_ctg17:13395706-13395707(-)	1	1	0	0	0
SRIP-42883	pig_ctg17:13422621-13422622(-)	1	1	0	1	0
SRIP-42884	pig_ctg17:13427841-13427842(+)	1	1	1	1	1
SRIP-42885	pig_ctg17:13448548-13448549(-)	1	1	1	1	0
SRIP-42886	pig_ctg17:13487683-13487684(-)	1	1	1	1	0
SRIP-42887	pig_ctg17:13646896-13646897(-)	1	1	0	1	0
SRIP-42888	pig_ctg17:13673623-13673624(+)	1	1	0	1	1
SRIP-42889	pig_ctg17:13677448-13677449(-)	1	1	0	1	0
SRIP-42890	pig_ctg17:13699591-13699592(-)	1	1	0	0	0
SRIP-42891	pig_ctg17:13754848-13754849(+)	1	1	0	1	0
SRIP-42892	pig_ctg17:13804012-13804013(+)	1	1	1	1	0
SRIP-42893	pig_ctg17:13920228-13920229(+)	1	1	0	1	0
SRIP-42894	pig_ctg17:13934512-13934513(-)	1	1	1	1	1
SRIP-42895	pig_ctg17:13967440-13967441(+)	1	1	0	1	0
SRIP-42896	pig_ctg17:14009609-14009610(-)	1	1	1	0	0
SRIP-42897	pig_ctg17:14041455-14041456(-)	1	1	1	1	0
SRIP-42898	pig_ctg17:14072637-14072638(+)	1	1	1	1	0
SRIP-42899	pig_ctg17:14079906-14079907(+)	1	1	0	1	1
SRIP-42900	pig_ctg17:14080734-14080735(+)	1	1	1	1	0
SRIP-42901	pig_ctg17:14117085-14117087(+)	1	1	1	1	0
SRIP-42902	pig_ctg17:14208493-14208496(-)	1	1	0	1	0
SRIP-42903	pig_ctg17:14290275-14290276(+)	1	1	1	0	0
SRIP-42904	pig_ctg17:14303034-14303035(+)	1	1	0	1	1
SRIP-42905	pig_ctg17:14310662-14310665(+)	1	0	0	0	0
SRIP-42906	pig_ctg17:14327113-14327114(-)	1	1	0	1	1
SRIP-42907	pig_ctg17:14342801-14342802(-)	1	1	0	1	1
SRIP-42908	pig_ctg17:14379685-14379686(-)	1	1	0	1	1
SRIP-42909	pig_ctg17:14411153-14411154(-)	1	1	0	1	0
SRIP-42910	pig_ctg17:14481036-14481037(+)	1	1	0	1	0
SRIP-42911	pig_ctg17:14508246-14508247(+)	1	1	0	1	0
SRIP-42912	pig_ctg17:14513443-14513444(+)	1	0	0	1	0
SRIP-42913	pig_ctg17:14538828-14538829(-)	1	1	0	1	0
SRIP-42914	pig_ctg17:14559453-14559454(+)	1	1	0	1	0
SRIP-42915	pig_ctg17:14569225-14569226(-)	1	1	1	1	0
SRIP-42916	pig_ctg17:14579716-14579717(-)	1	1	1	1	1
SRIP-42917	pig_ctg17:14600740-14600742(+)	1	1	1	1	0
SRIP-42918	pig_ctg17:14654790-14654791(-)	1	1	1	1	1
SRIP-42919	pig_ctg17:14679149-14679150(+)	1	1	0	1	0
SRIP-42920	pig_ctg17:14696061-14696062(-)	1	1	1	1	0
SRIP-42921	pig_ctg17:14773422-14773423(-)	1	1	0	1	0
SRIP-42922	pig_ctg17:14900483-14900484(-)	1	1	0	1	0
SRIP-42923	pig_ctg17:14914040-14914041(+)	1	1	1	1	0
SRIP-42924	pig_ctg17:14917652-14917654(-)	1	1	1	1	0
SRIP-42925	pig_ctg17:14925282-14925283(+)	1	0	1	1	0
SRIP-42926	pig_ctg17:15050206-15050207(-)	1	1	1	1	0
SRIP-42927	pig_ctg17:15107807-15107808(+)	1	1	1	1	0
SRIP-42928	pig_ctg17:15142194-15142199(-)	1	1	0	1	1
SRIP-42929	pig_ctg17:15147802-15147803(-)	1	1	0	1	1
SRIP-42930	pig_ctg17:15151653-15151654(+)	1	1	1	1	0
SRIP-42931	pig_ctg17:15162637-15162638(+)	1	1	1	1	0
SRIP-42932	pig_ctg17:15199832-15199833(+)	1	1	0	0	1
SRIP-42933	pig_ctg17:15202540-15202541(-)	1	1	0	1	1
SRIP-42934	pig_ctg17:15219124-15219125(-)	1	1	1	1	0
SRIP-42935	pig_ctg17:15224218-15224219(-)	1	1	1	1	0
SRIP-42936	pig_ctg17:15237563-15237564(-)	1	1	1	1	0
SRIP-42937	pig_ctg17:15250363-15250364(+)	1	0	0	1	0
SRIP-42938	pig_ctg17:15312482-15312483(+)	1	1	1	1	0
SRIP-42939	pig_ctg17:15349616-15349617(-)	1	1	0	1	1
SRIP-42940	pig_ctg17:15362649-15362650(-)	1	1	1	1	1
SRIP-42941	pig_ctg17:15368227-15368228(-)	1	1	1	1	0
SRIP-42942	pig_ctg17:15446428-15446429(-)	1	1	0	1	0
SRIP-42943	pig_ctg17:15569347-15569348(+)	1	1	0	1	0
SRIP-42944	pig_ctg17:15587937-15587938(-)	1	1	0	1	1
SRIP-42945	pig_ctg17:15632694-15632695(-)	1	1	1	1	1
SRIP-42946	pig_ctg17:15659142-15659143(+)	1	1	1	1	1
SRIP-42947	pig_ctg17:15731600-15731601(-)	1	1	0	1	0
SRIP-42948	pig_ctg17:15787922-15787923(+)	1	1	0	1	0
SRIP-42949	pig_ctg17:15849033-15849034(+)	1	0	0	1	0
SRIP-42950	pig_ctg17:15949892-15949903(-)	1	1	1	1	0
SRIP-42951	pig_ctg17:15949904-15949939(-)	1	1	1	1	1
SRIP-42952	pig_ctg17:15976012-15976013(-)	1	1	0	1	0
SRIP-42953	pig_ctg17:15976059-15976060(-)	1	1	1	1	0
SRIP-42954	pig_ctg17:16030358-16030359(+)	1	1	1	1	0
SRIP-42955	pig_ctg17:16036466-16036467(+)	1	1	1	1	0
SRIP-42956	pig_ctg17:16038954-16038955(+)	1	1	1	1	0
SRIP-42957	pig_ctg17:16172523-16172524(+)	1	1	1	1	1
SRIP-42958	pig_ctg17:16183209-16183210(-)	1	1	1	0	0
SRIP-42959	pig_ctg17:16246167-16246168(-)	1	1	1	1	1
SRIP-42960	pig_ctg17:16292512-16292513(-)	1	1	1	1	0
SRIP-42961	pig_ctg17:16349395-16349396(-)	1	1	0	1	0
SRIP-42962	pig_ctg17:16384442-16384443(-)	1	1	1	0	0
SRIP-42963	pig_ctg17:16389602-16389603(-)	1	0	0	1	0
SRIP-42964	pig_ctg17:16396423-16396424(-)	1	1	0	1	1
SRIP-42965	pig_ctg17:16473067-16473068(+)	1	1	1	1	0
SRIP-42966	pig_ctg17:16524997-16524998(+)	1	1	1	1	0
SRIP-42967	pig_ctg17:16525599-16525600(-)	1	1	0	1	0
SRIP-42968	pig_ctg17:16605589-16605590(-)	1	1	1	1	0
SRIP-42969	pig_ctg17:16660516-16660517(-)	1	1	1	1	0
SRIP-42970	pig_ctg17:16669324-16669325(+)	1	1	0	1	0
SRIP-42971	pig_ctg17:16685079-16685080(+)	1	1	0	1	0
SRIP-42972	pig_ctg17:16760931-16760932(-)	1	1	0	1	0
SRIP-42973	pig_ctg17:16769077-16769078(-)	1	1	1	1	0
SRIP-42974	pig_ctg17:16769485-16769486(+)	1	1	0	1	0
SRIP-42975	pig_ctg17:16787664-16787665(+)	1	1	0	1	0
SRIP-42976	pig_ctg17:16796165-16796166(-)	1	1	0	1	0
SRIP-42977	pig_ctg17:16846783-16846784(-)	1	1	0	1	0
SRIP-42978	pig_ctg17:16886638-16886639(+)	1	1	1	1	1
SRIP-42979	pig_ctg17:17043670-17043671(-)	1	1	1	0	0
SRIP-42980	pig_ctg17:17087309-17087310(+)	1	1	0	0	0
SRIP-42981	pig_ctg17:17162845-17162847(-)	1	1	1	1	0
SRIP-42982	pig_ctg17:17176049-17176050(-)	1	1	0	1	1
SRIP-42983	pig_ctg17:17201267-17201268(-)	1	1	1	1	1
SRIP-42984	pig_ctg17:17221933-17221934(-)	1	1	1	1	0
SRIP-42985	pig_ctg17:17332659-17332660(-)	1	1	0	1	0
SRIP-42986	pig_ctg17:17421901-17421902(+)	1	1	0	0	0
SRIP-42987	pig_ctg17:17536804-17536805(+)	1	1	1	0	0
SRIP-42988	pig_ctg17:17573032-17573033(+)	1	1	0	1	1
SRIP-42989	pig_ctg17:17603454-17603455(-)	1	1	1	0	0
SRIP-42990	pig_ctg17:17759717-17759719(+)	1	1	0	1	0
SRIP-42991	pig_ctg17:17800673-17800674(+)	1	1	1	1	0
SRIP-42992	pig_ctg17:17825683-17825684(+)	1	1	1	1	0
SRIP-42993	pig_ctg17:17861551-17861552(-)	1	1	1	1	1
SRIP-42994	pig_ctg17:17874702-17874703(+)	1	1	0	1	1
SRIP-42995	pig_ctg17:17880289-17880290(-)	1	1	1	1	1
SRIP-42996	pig_ctg17:17908135-17908136(+)	1	1	1	1	0
SRIP-42997	pig_ctg17:17921213-17921214(+)	1	1	0	1	0
SRIP-42998	pig_ctg17:17953436-17953437(-)	1	1	0	1	0
SRIP-42999	pig_ctg17:17957445-17957446(+)	1	1	0	1	0
SRIP-43000	pig_ctg17:18059179-18059180(-)	1	1	1	1	1
SRIP-43001	pig_ctg17:18086226-18086227(-)	1	1	0	1	0
SRIP-43002	pig_ctg17:18088090-18088091(-)	1	1	0	1	0
SRIP-43003	pig_ctg17:18111517-18111518(+)	1	1	0	1	1
SRIP-43004	pig_ctg17:18258095-18258096(-)	1	1	1	1	1
SRIP-43005	pig_ctg17:18258505-18258506(+)	1	1	1	1	0
SRIP-43006	pig_ctg17:18335946-18335947(-)	1	1	1	0	0
SRIP-43007	pig_ctg17:18373344-18373345(+)	1	1	0	1	1
SRIP-43008	pig_ctg17:18385002-18385003(-)	1	1	1	1	1
SRIP-43009	pig_ctg17:18444264-18444265(-)	1	1	0	1	0
SRIP-43010	pig_ctg17:18507242-18507243(-)	1	1	1	0	0
SRIP-43011	pig_ctg17:18527439-18527440(-)	1	1	0	1	0
SRIP-43012	pig_ctg17:18551924-18551925(+)	1	1	1	1	1
SRIP-43013	pig_ctg17:18626966-18626967(-)	1	1	0	1	0
SRIP-43014	pig_ctg17:18634156-18634157(-)	1	1	0	1	1
SRIP-43015	pig_ctg17:18663010-18663011(+)	1	1	1	1	0
SRIP-43016	pig_ctg17:18668223-18668224(-)	1	1	1	0	0
SRIP-43017	pig_ctg17:18709382-18709383(+)	1	1	0	0	0
SRIP-43018	pig_ctg17:18735355-18735356(+)	1	1	0	1	0
SRIP-43019	pig_ctg17:18743833-18743834(-)	1	1	1	0	0
SRIP-43020	pig_ctg17:18788945-18788946(-)	1	1	1	1	1
SRIP-43021	pig_ctg17:18854213-18854214(+)	1	1	1	0	0
SRIP-43022	pig_ctg17:18857398-18857399(-)	1	1	1	1	0
SRIP-43023	pig_ctg17:18866001-18866007(+)	1	1	1	1	1
SRIP-43024	pig_ctg17:18869135-18869136(+)	1	1	1	0	0
SRIP-43025	pig_ctg17:18908212-18908213(+)	1	1	1	1	0
SRIP-43026	pig_ctg17:18910896-18910897(-)	1	1	1	1	0
SRIP-43027	pig_ctg17:18914546-18914547(-)	1	1	1	1	1
SRIP-43028	pig_ctg17:18940699-18940700(+)	1	1	1	1	0
SRIP-43029	pig_ctg17:18963888-18963893(+)	1	1	1	1	0
SRIP-43030	pig_ctg17:18963894-18963902(+)	1	1	0	0	0
SRIP-43031	pig_ctg17:18975620-18975621(+)	1	1	0	0	0
SRIP-43032	pig_ctg17:19003306-19003307(+)	1	1	0	1	1
SRIP-43033	pig_ctg17:19006244-19006245(+)	1	1	1	0	0
SRIP-43034	pig_ctg17:19040363-19040364(+)	1	1	1	1	0
SRIP-43035	pig_ctg17:19103741-19103742(+)	1	1	0	1	1
SRIP-43036	pig_ctg17:19151549-19151550(+)	1	1	1	1	0
SRIP-43037	pig_ctg17:19229907-19229908(+)	1	1	1	1	1
SRIP-43038	pig_ctg17:19240570-19240571(-)	1	1	0	1	0
SRIP-43039	pig_ctg17:19271428-19271429(+)	1	1	1	0	0
SRIP-43040	pig_ctg17:19291007-19291008(-)	1	0	0	1	0
SRIP-43041	pig_ctg17:19297816-19297817(-)	1	1	0	0	0
SRIP-43042	pig_ctg17:19307966-19307967(-)	1	1	0	1	0
SRIP-43043	pig_ctg17:19310196-19310197(-)	1	1	1	1	0
SRIP-43044	pig_ctg17:19349730-19349731(+)	1	1	0	1	0
SRIP-43045	pig_ctg17:19379803-19379804(-)	1	0	0	1	0
SRIP-43046	pig_ctg17:19391478-19391479(-)	1	1	0	1	0
SRIP-43047	pig_ctg17:19394881-19394882(-)	1	1	1	1	0
SRIP-43048	pig_ctg17:19513701-19513702(-)	1	1	1	1	1
SRIP-43049	pig_ctg17:19649414-19649416(-)	1	1	0	1	0
SRIP-43050	pig_ctg17:19654141-19654142(+)	1	1	1	1	0
SRIP-43051	pig_ctg17:19702839-19702840(-)	1	1	0	0	1
SRIP-43052	pig_ctg17:19866126-19866127(-)	1	1	0	1	0
SRIP-43053	pig_ctg17:19998881-19998882(-)	1	1	1	1	0
SRIP-43054	pig_ctg17:20056981-20056982(-)	1	1	0	1	0
SRIP-43055	pig_ctg17:20468587-20468588(+)	1	1	0	1	0
SRIP-43056	pig_ctg17:20605639-20605640(-)	1	1	1	1	0
SRIP-43057	pig_ctg17:20670101-20670102(+)	1	1	1	1	0
SRIP-43058	pig_ctg17:20769120-20769121(-)	1	1	1	1	1
SRIP-43059	pig_ctg17:20924724-20924725(+)	1	1	1	1	0
SRIP-43060	pig_ctg17:20959672-20959673(-)	1	1	0	0	0
SRIP-43061	pig_ctg17:21085847-21085848(-)	1	1	1	1	0
SRIP-43062	pig_ctg17:21146791-21146792(+)	1	1	1	1	1
SRIP-43063	pig_ctg17:21172272-21172273(-)	1	1	0	1	0
SRIP-43064	pig_ctg17:21278161-21278162(+)	1	1	0	1	0
SRIP-43065	pig_ctg17:21300701-21300702(+)	1	1	0	1	1
SRIP-43066	pig_ctg17:21508528-21508529(+)	1	1	0	1	0
SRIP-43067	pig_ctg17:21519718-21519719(+)	1	1	1	1	0
SRIP-43068	pig_ctg17:21555671-21555672(+)	1	1	1	1	0
SRIP-43069	pig_ctg17:21562277-21562278(-)	1	1	0	0	0
SRIP-43070	pig_ctg17:21571701-21571706(+)	1	1	1	1	0
SRIP-43071	pig_ctg17:21605595-21605600(+)	1	1	1	1	0
SRIP-43072	pig_ctg17:21621034-21621035(-)	1	1	0	1	0
SRIP-43073	pig_ctg17:21666633-21666634(+)	1	1	1	1	0
SRIP-43074	pig_ctg17:21723251-21723252(-)	1	1	1	1	0
SRIP-43075	pig_ctg17:21842548-21842549(-)	1	1	1	1	0
SRIP-43076	pig_ctg17:21938918-21938919(-)	1	1	1	1	0
SRIP-43077	pig_ctg17:21963040-21963041(+)	1	1	1	1	1
SRIP-43078	pig_ctg17:21971979-21971980(+)	1	1	0	1	0
SRIP-43079	pig_ctg17:22093574-22093575(+)	1	1	1	1	0
SRIP-43080	pig_ctg17:22315805-22315806(+)	1	1	1	1	0
SRIP-43081	pig_ctg17:22324990-22324991(+)	1	1	1	1	0
SRIP-43082	pig_ctg17:22381308-22381309(-)	1	1	0	1	0
SRIP-43083	pig_ctg17:22389989-22389990(+)	1	1	0	0	0
SRIP-43084	pig_ctg17:22433864-22433865(+)	1	1	1	1	0
SRIP-43085	pig_ctg17:22487612-22487613(-)	1	1	1	1	0
SRIP-43086	pig_ctg17:22500342-22500343(-)	1	1	0	1	0
SRIP-43087	pig_ctg17:22521828-22521829(-)	1	1	0	1	0
SRIP-43088	pig_ctg17:22748383-22748384(-)	1	1	1	1	1
SRIP-43089	pig_ctg17:22781025-22781026(-)	1	1	0	1	0
SRIP-43090	pig_ctg17:22834365-22834366(-)	1	1	0	1	0
SRIP-43091	pig_ctg17:22961458-22961459(-)	1	1	0	1	1
SRIP-43092	pig_ctg17:22976864-22976865(-)	1	1	1	1	0
SRIP-43093	pig_ctg17:23189408-23189409(+)	1	1	1	0	0
SRIP-43094	pig_ctg17:23280228-23280229(+)	1	1	1	1	0
SRIP-43095	pig_ctg17:23306755-23306756(+)	1	1	1	1	0
SRIP-43096	pig_ctg17:23323543-23323544(-)	1	1	1	1	0
SRIP-43097	pig_ctg17:23428230-23428231(-)	1	1	1	0	0
SRIP-43098	pig_ctg17:23497159-23497160(+)	1	1	1	1	0
SRIP-43099	pig_ctg17:23550093-23550095(+)	1	1	1	1	0
SRIP-43100	pig_ctg17:23704347-23704348(-)	1	1	1	1	0
SRIP-43101	pig_ctg17:23720285-23720286(+)	1	1	0	1	0
SRIP-43102	pig_ctg17:23799736-23799737(-)	1	1	0	1	1
SRIP-43103	pig_ctg17:23839245-23839246(+)	1	0	0	1	0
SRIP-43104	pig_ctg17:23864720-23864721(-)	1	1	1	1	0
SRIP-43105	pig_ctg17:23865042-23865043(-)	1	1	1	1	1
SRIP-43106	pig_ctg17:23966207-23966208(+)	1	1	1	0	0
SRIP-43107	pig_ctg17:24051223-24051224(-)	1	1	0	0	0
SRIP-43108	pig_ctg17:24260370-24260371(-)	1	1	0	0	0
SRIP-43109	pig_ctg17:24260414-24260426(-)	1	1	1	1	1
SRIP-43110	pig_ctg17:24260453-24260482(-)	1	1	1	1	1
SRIP-43111	pig_ctg17:24281337-24281338(-)	1	1	1	0	0
SRIP-43112	pig_ctg17:24462574-24462575(-)	1	0	0	1	0
SRIP-43113	pig_ctg17:24648133-24648134(-)	1	1	1	1	0
SRIP-43114	pig_ctg17:24823385-24823386(+)	1	1	1	1	0
SRIP-43115	pig_ctg17:24840643-24840644(-)	1	1	0	1	0
SRIP-43116	pig_ctg17:24922813-24922814(+)	1	1	1	1	0
SRIP-43117	pig_ctg17:24958845-24958846(-)	1	1	1	1	0
SRIP-43118	pig_ctg17:24972043-24972044(+)	1	1	1	1	0
SRIP-43119	pig_ctg17:25080898-25080900(-)	1	1	0	1	0
SRIP-43120	pig_ctg17:25103633-25103634(+)	1	1	1	1	0
SRIP-43121	pig_ctg17:25129075-25129076(+)	1	1	1	1	0
SRIP-43122	pig_ctg17:25161898-25161899(+)	1	1	0	1	0
SRIP-43123	pig_ctg17:25199210-25199211(+)	1	1	1	0	0
SRIP-43124	pig_ctg17:25208958-25208959(+)	1	1	1	1	0
SRIP-43125	pig_ctg17:25233399-25233400(+)	1	1	1	1	0
SRIP-43126	pig_ctg17:25235231-25235232(+)	1	1	1	0	0
SRIP-43127	pig_ctg17:25268385-25268386(-)	1	1	1	1	0
SRIP-43128	pig_ctg17:25309564-25309580(+)	1	1	1	1	1
SRIP-43129	pig_ctg17:25339104-25339105(-)	1	1	1	1	0
SRIP-43130	pig_ctg17:25343320-25343321(-)	1	1	1	1	0
SRIP-43131	pig_ctg17:25360820-25360821(-)	1	1	1	1	0
SRIP-43132	pig_ctg17:25390844-25390855(+)	1	1	1	1	0
SRIP-43133	pig_ctg17:25408530-25408531(+)	1	0	0	0	0
SRIP-43134	pig_ctg17:25410725-25410726(-)	1	1	1	1	0
SRIP-43135	pig_ctg17:25488229-25488230(-)	1	1	1	1	0
SRIP-43136	pig_ctg17:25690926-25690927(+)	1	0	1	1	0
SRIP-43137	pig_ctg17:25884334-25884335(+)	1	1	0	1	1
SRIP-43138	pig_ctg17:25946001-25946002(-)	1	1	1	1	1
SRIP-43139	pig_ctg17:26112895-26112896(+)	1	1	1	1	0
SRIP-43140	pig_ctg17:26226347-26226348(+)	1	1	1	1	0
SRIP-43141	pig_ctg17:26268385-26268386(-)	1	1	1	0	0
SRIP-43142	pig_ctg17:26295626-26295627(-)	1	1	1	1	1
SRIP-43143	pig_ctg17:26322591-26322616(+)	1	1	1	1	0
SRIP-43144	pig_ctg17:26322640-26322644(+)	1	1	1	1	1
SRIP-43145	pig_ctg17:26390369-26390371(+)	1	1	1	0	0
SRIP-43146	pig_ctg17:26393780-26393781(+)	1	1	0	1	0
SRIP-43147	pig_ctg17:26397678-26397679(+)	1	1	1	1	0
SRIP-43148	pig_ctg17:26406843-26406844(+)	1	1	1	1	0
SRIP-43149	pig_ctg17:26427187-26427188(+)	1	1	0	1	0
SRIP-43150	pig_ctg17:26555459-26555460(+)	1	1	1	1	0
SRIP-43151	pig_ctg17:26557576-26557577(-)	1	1	0	1	0
SRIP-43152	pig_ctg17:26574289-26574290(+)	1	0	1	1	0
SRIP-43153	pig_ctg17:26581677-26581685(+)	1	1	1	1	1
SRIP-43154	pig_ctg17:26630604-26630605(+)	1	1	1	1	0
SRIP-43155	pig_ctg17:26630781-26630782(-)	1	1	1	1	0
SRIP-43156	pig_ctg17:26648718-26648724(+)	1	1	1	1	0
SRIP-43157	pig_ctg17:26725542-26725543(+)	1	1	1	1	0
SRIP-43158	pig_ctg17:26758227-26758228(-)	1	1	0	1	0
SRIP-43159	pig_ctg17:26797586-26797587(-)	1	1	0	1	0
SRIP-43160	pig_ctg17:26807247-26807248(+)	1	1	1	1	0
SRIP-43161	pig_ctg17:26841582-26841584(-)	1	1	0	1	0
SRIP-43162	pig_ctg17:26905263-26905264(+)	1	1	0	1	1
SRIP-43163	pig_ctg17:26930648-26930649(+)	1	1	0	0	0
SRIP-43164	pig_ctg17:26955757-26955758(-)	1	1	1	1	0
SRIP-43165	pig_ctg17:26996543-26996548(-)	1	1	1	1	1
SRIP-43166	pig_ctg17:26996549-26996553(-)	1	1	0	1	0
SRIP-43167	pig_ctg17:27017897-27017898(+)	1	1	1	1	1
SRIP-43168	pig_ctg17:27039385-27039386(+)	1	1	1	1	0
SRIP-43169	pig_ctg17:27084498-27084499(-)	1	1	0	1	0
SRIP-43170	pig_ctg17:27084991-27084997(-)	1	1	1	0	0
SRIP-43171	pig_ctg17:27648030-27648031(+)	1	1	1	1	0
SRIP-43172	pig_ctg17:27725761-27725762(-)	1	1	1	1	0
SRIP-43173	pig_ctg17:27763079-27763080(+)	1	1	1	0	0
SRIP-43174	pig_ctg17:27815832-27815834(+)	1	1	1	1	0
SRIP-43175	pig_ctg17:27835978-27835979(+)	1	1	0	0	0
SRIP-43176	pig_ctg17:27836888-27836889(-)	1	1	1	1	1
SRIP-43177	pig_ctg17:27890992-27890993(-)	1	1	0	1	0
SRIP-43178	pig_ctg17:27919268-27919269(+)	1	1	0	0	0
SRIP-43179	pig_ctg17:27935607-27935608(+)	1	1	0	1	0
SRIP-43180	pig_ctg17:28062841-28062844(+)	1	1	0	1	0
SRIP-43181	pig_ctg17:28126603-28126604(-)	1	1	0	0	0
SRIP-43182	pig_ctg17:28220077-28220078(-)	1	1	1	1	0
SRIP-43183	pig_ctg17:28238324-28238325(-)	1	1	1	1	0
SRIP-43184	pig_ctg17:28327281-28327282(-)	1	1	0	1	0
SRIP-43185	pig_ctg17:28402080-28402081(-)	1	1	1	1	0
SRIP-43186	pig_ctg17:28402200-28402201(+)	1	1	0	1	0
SRIP-43187	pig_ctg17:28640370-28640371(+)	1	1	0	1	0
SRIP-43188	pig_ctg17:28645185-28645186(+)	1	1	1	0	0
SRIP-43189	pig_ctg17:28691160-28691161(-)	1	1	1	1	0
SRIP-43190	pig_ctg17:28692964-28692965(-)	1	1	1	1	0
SRIP-43191	pig_ctg17:28762734-28762735(+)	1	1	1	0	0
SRIP-43192	pig_ctg17:28834701-28834702(+)	1	1	1	0	0
SRIP-43193	pig_ctg17:28974225-28974226(-)	1	1	0	1	0
SRIP-43194	pig_ctg17:29089369-29089370(-)	1	1	1	1	0
SRIP-43195	pig_ctg17:29118390-29118391(-)	1	1	1	1	1
SRIP-43196	pig_ctg17:29175297-29175298(-)	1	1	1	1	1
SRIP-43197	pig_ctg17:29229044-29229056(-)	1	1	1	1	1
SRIP-43198	pig_ctg17:29262169-29262170(-)	1	1	0	1	0
SRIP-43199	pig_ctg17:29351992-29351993(-)	1	1	0	1	0
SRIP-43200	pig_ctg17:29397634-29397635(+)	1	1	0	1	0
SRIP-43201	pig_ctg17:29515429-29515430(+)	1	1	1	1	0
SRIP-43202	pig_ctg17:29804737-29804738(-)	1	1	1	1	0
SRIP-43203	pig_ctg17:29872862-29872863(-)	1	1	0	1	0
SRIP-43204	pig_ctg17:29967279-29967280(+)	1	1	1	1	0
SRIP-43205	pig_ctg17:30160455-30160456(-)	1	1	1	0	0
SRIP-43206	pig_ctg17:30266753-30266754(+)	1	1	0	1	0
SRIP-43207	pig_ctg17:30317905-30317906(-)	1	1	0	0	0
SRIP-43208	pig_ctg17:30350411-30350412(+)	1	1	0	1	0
SRIP-43209	pig_ctg17:30427798-30427799(+)	1	1	1	0	0
SRIP-43210	pig_ctg17:30429357-30429358(-)	1	1	0	1	0
SRIP-43211	pig_ctg17:30507675-30507676(-)	1	1	1	1	1
SRIP-43212	pig_ctg17:30567397-30567398(-)	1	1	1	1	0
SRIP-43213	pig_ctg17:30659363-30659364(-)	1	1	1	1	0
SRIP-43214	pig_ctg17:30863557-30863558(-)	1	1	1	1	0
SRIP-43215	pig_ctg17:30864700-30864701(-)	1	1	1	1	0
SRIP-43216	pig_ctg17:30967336-30967337(+)	1	1	1	0	0
SRIP-43217	pig_ctg17:31021571-31021572(+)	1	1	0	1	0
SRIP-43218	pig_ctg17:31044507-31044508(+)	1	1	1	1	1
SRIP-43219	pig_ctg17:31053843-31053844(-)	1	1	1	1	1
SRIP-43220	pig_ctg17:31152268-31152269(+)	1	1	1	1	0
SRIP-43221	pig_ctg17:31334691-31334692(-)	1	1	1	1	0
SRIP-43222	pig_ctg17:31404681-31404682(-)	1	1	1	1	0
SRIP-43223	pig_ctg17:31448601-31448602(+)	1	1	1	1	0
SRIP-43224	pig_ctg17:31467543-31467547(+)	1	1	1	1	0
SRIP-43225	pig_ctg17:31507386-31507387(+)	1	1	1	1	0
SRIP-43226	pig_ctg17:31576589-31576590(+)	1	1	0	0	0
SRIP-43227	pig_ctg17:31711270-31711271(+)	1	1	0	1	0
SRIP-43228	pig_ctg17:31746213-31746214(-)	1	1	0	1	0
SRIP-43229	pig_ctg17:31821672-31821673(+)	1	1	1	0	0
SRIP-43230	pig_ctg17:31823265-31823266(+)	1	1	1	1	0
SRIP-43231	pig_ctg17:31837418-31837419(-)	1	1	1	1	1
SRIP-43232	pig_ctg17:31842748-31842749(+)	1	1	0	1	0
SRIP-43233	pig_ctg17:31865633-31865634(+)	1	1	0	0	0
SRIP-43234	pig_ctg17:31880518-31880519(+)	1	1	0	1	0
SRIP-43235	pig_ctg17:31988966-31988967(-)	1	1	0	1	0
SRIP-43236	pig_ctg17:32084151-32084152(+)	1	1	1	1	1
SRIP-43237	pig_ctg17:32085403-32085404(+)	1	1	1	1	0
SRIP-43238	pig_ctg17:32089530-32089531(-)	1	1	1	1	0
SRIP-43239	pig_ctg17:32114467-32114468(+)	1	1	1	0	0
SRIP-43240	pig_ctg17:32134053-32134054(+)	1	1	1	1	1
SRIP-43241	pig_ctg17:32175589-32175590(+)	1	1	0	1	0
SRIP-43242	pig_ctg17:32200518-32200520(+)	1	1	1	1	0
SRIP-43243	pig_ctg17:32200885-32200886(-)	1	1	1	0	0
SRIP-43244	pig_ctg17:32226380-32226381(-)	1	1	0	1	0
SRIP-43245	pig_ctg17:32250083-32250084(-)	1	1	1	1	0
SRIP-43246	pig_ctg17:32368797-32368798(-)	1	1	1	1	0
SRIP-43247	pig_ctg17:32391116-32391117(+)	1	1	1	0	0
SRIP-43248	pig_ctg17:32428210-32428211(-)	1	1	1	1	0
SRIP-43249	pig_ctg17:32443974-32443975(-)	1	1	0	1	0
SRIP-43250	pig_ctg17:32500909-32500910(-)	1	1	0	0	0
SRIP-43251	pig_ctg17:32545289-32545290(+)	1	1	0	1	1
SRIP-43252	pig_ctg17:32572398-32572399(-)	1	1	1	1	0
SRIP-43253	pig_ctg17:32576248-32576249(-)	1	1	0	1	0
SRIP-43254	pig_ctg17:32586127-32586155(+)	1	1	1	1	1
SRIP-43255	pig_ctg17:32590965-32590966(-)	1	1	0	1	0
SRIP-43256	pig_ctg17:32592436-32592437(-)	1	1	1	1	1
SRIP-43257	pig_ctg17:32604225-32604226(+)	1	1	0	1	0
SRIP-43258	pig_ctg17:32625070-32625071(-)	1	1	1	1	0
SRIP-43259	pig_ctg17:32627348-32627362(+)	1	1	1	1	0
SRIP-43260	pig_ctg17:32713205-32713206(-)	1	1	1	1	0
SRIP-43261	pig_ctg17:32812931-32812932(-)	1	1	1	0	0
SRIP-43262	pig_ctg17:32824331-32824332(+)	1	1	1	1	0
SRIP-43263	pig_ctg17:32835753-32835754(+)	1	1	1	1	0
SRIP-43264	pig_ctg17:32858401-32858402(-)	1	1	0	1	0
SRIP-43265	pig_ctg17:32865794-32865795(-)	1	1	1	1	1
SRIP-43266	pig_ctg17:32870481-32870482(+)	1	1	1	1	1
SRIP-43267	pig_ctg17:32880472-32880473(-)	1	1	1	1	0
SRIP-43268	pig_ctg17:32948903-32948904(+)	1	1	0	1	0
SRIP-43269	pig_ctg17:32985791-32985792(+)	1	1	1	1	0
SRIP-43270	pig_ctg17:32994067-32994068(-)	1	1	0	1	0
SRIP-43271	pig_ctg17:33032954-33032955(-)	1	1	1	0	1
SRIP-43272	pig_ctg17:33034375-33034376(+)	1	0	0	1	0
SRIP-43273	pig_ctg17:33082978-33082979(-)	1	1	0	1	0
SRIP-43274	pig_ctg17:33103794-33103795(-)	1	1	1	1	0
SRIP-43275	pig_ctg17:33112194-33112195(+)	1	1	1	1	0
SRIP-43276	pig_ctg17:33226259-33226260(+)	1	1	1	1	0
SRIP-43277	pig_ctg17:33246131-33246132(-)	1	1	1	1	0
SRIP-43278	pig_ctg17:33304312-33304313(+)	1	1	0	1	0
SRIP-43279	pig_ctg17:33318741-33318742(+)	1	1	1	1	0
SRIP-43280	pig_ctg17:33332126-33332127(-)	1	1	1	1	0
SRIP-43281	pig_ctg17:33439406-33439407(-)	1	1	0	1	0
SRIP-43282	pig_ctg17:33697026-33697027(-)	1	1	1	1	0
SRIP-43283	pig_ctg17:33746910-33746911(+)	1	1	1	1	0
SRIP-43284	pig_ctg17:33772635-33772636(+)	1	1	1	1	0
SRIP-43285	pig_ctg17:33781799-33781800(+)	1	1	0	1	0
SRIP-43286	pig_ctg17:33879406-33879407(-)	1	1	0	1	0
SRIP-43287	pig_ctg17:33995519-33995520(+)	1	1	1	1	0
SRIP-43288	pig_ctg17:34096016-34096017(+)	1	1	1	1	0
SRIP-43289	pig_ctg17:34108736-34108737(-)	1	1	1	1	1
SRIP-43290	pig_ctg17:34131311-34131312(+)	1	1	0	1	0
SRIP-43291	pig_ctg17:34139275-34139276(-)	1	1	1	0	1
SRIP-43292	pig_ctg17:34139279-34139280(-)	1	1	0	1	1
SRIP-43293	pig_ctg17:34159019-34159020(+)	1	1	1	1	0
SRIP-43294	pig_ctg17:34194524-34194525(-)	1	1	1	0	0
SRIP-43295	pig_ctg17:34206948-34206949(-)	1	0	1	1	0
SRIP-43296	pig_ctg17:34212954-34212955(-)	1	1	1	1	0
SRIP-43297	pig_ctg17:34288321-34288322(-)	1	1	1	0	0
SRIP-43298	pig_ctg17:34301570-34301571(-)	1	1	1	1	0
SRIP-43299	pig_ctg17:34421615-34421618(+)	1	1	1	1	0
SRIP-43300	pig_ctg17:34450382-34450383(+)	1	1	1	1	0
SRIP-43301	pig_ctg17:34481338-34481339(+)	1	1	1	1	1
SRIP-43302	pig_ctg17:34530380-34530381(+)	1	1	1	1	0
SRIP-43303	pig_ctg17:34613671-34613672(+)	1	1	1	1	0
SRIP-43304	pig_ctg17:34632942-34632943(+)	1	1	0	1	0
SRIP-43305	pig_ctg17:34643802-34643803(+)	1	1	0	1	0
SRIP-43306	pig_ctg17:34651194-34651195(+)	1	1	1	1	0
SRIP-43307	pig_ctg17:34715344-34715345(-)	1	1	1	1	0
SRIP-43308	pig_ctg17:34743704-34743705(+)	1	1	1	1	0
SRIP-43309	pig_ctg17:34767861-34767862(-)	1	1	1	1	0
SRIP-43310	pig_ctg17:34926299-34926300(-)	1	1	1	1	1
SRIP-43311	pig_ctg17:34953008-34953009(-)	1	1	1	1	0
SRIP-43312	pig_ctg17:34978664-34978665(-)	1	1	1	0	0
SRIP-43313	pig_ctg17:35009377-35009378(+)	1	1	1	1	0
SRIP-43314	pig_ctg17:35037406-35037407(-)	1	1	1	0	0
SRIP-43315	pig_ctg17:35037765-35037766(-)	1	1	1	1	1
SRIP-43316	pig_ctg17:35051574-35051575(+)	1	1	0	1	0
SRIP-43317	pig_ctg17:35067835-35067837(+)	1	1	1	1	0
SRIP-43318	pig_ctg17:35106427-35106428(-)	1	1	1	1	0
SRIP-43319	pig_ctg17:35123371-35123378(+)	1	1	0	1	0
SRIP-43320	pig_ctg17:35144767-35144768(-)	1	1	1	1	1
SRIP-43321	pig_ctg17:35195067-35195068(-)	1	1	1	1	0
SRIP-43322	pig_ctg17:35196388-35196389(-)	1	1	0	1	0
SRIP-43323	pig_ctg17:35277770-35277771(+)	1	1	0	1	1
SRIP-43324	pig_ctg17:35291545-35291546(+)	1	1	0	1	0
SRIP-43325	pig_ctg17:35322829-35322830(+)	1	1	0	0	0
SRIP-43326	pig_ctg17:35339881-35339882(+)	1	1	0	1	1
SRIP-43327	pig_ctg17:35351090-35351091(-)	1	1	1	1	0
SRIP-43328	pig_ctg17:35421211-35421212(-)	1	1	0	1	0
SRIP-43329	pig_ctg17:35434147-35434148(+)	1	1	1	1	0
SRIP-43330	pig_ctg17:35439618-35439619(-)	1	1	0	0	0
SRIP-43331	pig_ctg17:35472477-35472481(-)	1	1	1	1	0
SRIP-43332	pig_ctg17:35557810-35557811(+)	1	1	0	1	0
SRIP-43333	pig_ctg17:35568278-35568279(+)	1	1	1	1	0
SRIP-43334	pig_ctg17:35665168-35665169(+)	1	1	0	1	0
SRIP-43335	pig_ctg17:35682022-35682023(+)	1	1	0	1	0
SRIP-43336	pig_ctg17:35731209-35731210(+)	1	1	0	0	0
SRIP-43337	pig_ctg17:35770875-35770876(-)	1	1	1	0	0
SRIP-43338	pig_ctg17:35899637-35899638(+)	1	1	1	1	1
SRIP-43339	pig_ctg17:35965376-35965377(-)	1	1	1	1	0
SRIP-43340	pig_ctg17:35973899-35973903(-)	1	1	1	1	0
SRIP-43341	pig_ctg17:35992226-35992227(+)	1	1	1	1	0
SRIP-43342	pig_ctg17:36012626-36012627(+)	1	1	1	0	0
SRIP-43343	pig_ctg17:36018068-36018069(+)	1	1	0	1	0
SRIP-43344	pig_ctg17:36028200-36028203(-)	1	1	1	1	0
SRIP-43345	pig_ctg17:36115035-36115036(-)	1	1	1	1	0
SRIP-43346	pig_ctg17:36125264-36125265(+)	1	1	0	1	0
SRIP-43347	pig_ctg17:36210313-36210314(+)	1	1	0	1	1
SRIP-43348	pig_ctg17:36228465-36228466(+)	1	1	1	1	0
SRIP-43349	pig_ctg17:36232000-36232001(+)	1	1	1	0	0
SRIP-43350	pig_ctg17:36318030-36318031(+)	1	1	0	1	0
SRIP-43351	pig_ctg17:36353839-36353840(+)	1	1	0	1	0
SRIP-43352	pig_ctg17:36432214-36432215(-)	1	1	0	1	0
SRIP-43353	pig_ctg17:36476499-36476500(+)	1	1	1	0	0
SRIP-43354	pig_ctg17:36517020-36517021(+)	1	1	1	1	0
SRIP-43355	pig_ctg17:36634719-36634720(-)	1	1	1	0	0
SRIP-43356	pig_ctg17:36660752-36660753(-)	1	1	0	1	1
SRIP-43357	pig_ctg17:36755001-36755002(+)	1	1	0	0	0
SRIP-43358	pig_ctg17:36765974-36765975(+)	1	1	1	0	0
SRIP-43359	pig_ctg17:36842714-36842715(+)	1	1	0	1	0
SRIP-43360	pig_ctg17:36899529-36899530(+)	1	1	1	1	0
SRIP-43361	pig_ctg17:36930623-36930624(+)	1	1	0	1	0
SRIP-43362	pig_ctg17:37016391-37016392(-)	1	1	1	0	0
SRIP-43363	pig_ctg17:37021163-37021164(-)	1	0	0	0	0
SRIP-43364	pig_ctg17:37026995-37026996(-)	1	1	0	1	0
SRIP-43365	pig_ctg17:37055671-37055672(+)	1	1	1	1	0
SRIP-43366	pig_ctg17:37234510-37234511(+)	1	0	0	1	1
SRIP-43367	pig_ctg17:37239568-37239569(-)	1	1	0	1	0
SRIP-43368	pig_ctg17:37240658-37240659(-)	1	1	1	1	1
SRIP-43369	pig_ctg17:37253177-37253178(-)	1	1	1	1	0
SRIP-43370	pig_ctg17:37295882-37295883(+)	1	1	0	1	0
SRIP-43371	pig_ctg17:37311015-37311016(-)	1	1	0	0	0
SRIP-43372	pig_ctg17:37397454-37397455(-)	1	1	1	1	0
SRIP-43373	pig_ctg17:37423223-37423224(-)	1	1	0	1	0
SRIP-43374	pig_ctg17:37432459-37432462(-)	1	0	0	0	0
SRIP-43375	pig_ctg17:37465301-37465302(-)	1	1	1	1	0
SRIP-43376	pig_ctg17:37500787-37500788(+)	1	1	0	1	0
SRIP-43377	pig_ctg17:37523407-37523408(+)	1	1	0	1	0
SRIP-43378	pig_ctg17:37645827-37645828(-)	1	1	1	1	0
SRIP-43379	pig_ctg17:37689637-37689638(-)	1	1	0	1	0
SRIP-43380	pig_ctg17:37730619-37730620(-)	1	1	1	1	0
SRIP-43381	pig_ctg17:37764435-37764436(+)	1	1	0	1	0
SRIP-43382	pig_ctg17:37796121-37796122(+)	1	1	0	1	0
SRIP-43383	pig_ctg17:37804874-37804875(+)	1	1	0	1	1
SRIP-43384	pig_ctg17:37843766-37843767(-)	1	1	1	1	0
SRIP-43385	pig_ctg17:37865315-37865316(-)	1	1	1	1	0
SRIP-43386	pig_ctg17:37914252-37914253(-)	1	1	0	0	0
SRIP-43387	pig_ctg17:37934310-37934311(+)	1	0	0	1	0
SRIP-43388	pig_ctg17:38032931-38032932(+)	1	1	1	0	0
SRIP-43389	pig_ctg17:38117319-38117320(+)	1	1	1	1	0
SRIP-43390	pig_ctg17:38206971-38206979(+)	1	1	0	1	0
SRIP-43391	pig_ctg17:38279570-38279571(-)	1	1	1	1	0
SRIP-43392	pig_ctg17:38283224-38283225(-)	1	1	0	0	0
SRIP-43393	pig_ctg17:38294831-38294832(-)	1	1	0	1	0
SRIP-43394	pig_ctg17:38441164-38441165(+)	1	1	0	1	0
SRIP-43395	pig_ctg17:38469825-38469826(+)	1	1	1	1	0
SRIP-43396	pig_ctg17:38484997-38484998(-)	1	0	0	1	0
SRIP-43397	pig_ctg17:38523361-38523367(+)	1	1	0	0	0
SRIP-43398	pig_ctg17:38566774-38566775(+)	1	1	1	1	1
SRIP-43399	pig_ctg17:38574547-38574548(-)	1	1	0	1	0
SRIP-43400	pig_ctg17:38578018-38578019(+)	1	1	0	1	0
SRIP-43401	pig_ctg17:38603088-38603089(-)	1	1	0	1	1
SRIP-43402	pig_ctg17:38779198-38779199(-)	1	1	1	1	0
SRIP-43403	pig_ctg17:38860590-38860611(-)	1	1	1	1	1
SRIP-43404	pig_ctg17:38924459-38924460(+)	1	1	0	1	0
SRIP-43405	pig_ctg17:38928801-38928802(+)	1	1	1	1	0
SRIP-43406	pig_ctg17:39068285-39068286(-)	1	1	0	0	0
SRIP-43407	pig_ctg17:39199001-39199002(-)	1	1	1	1	0
SRIP-43408	pig_ctg17:39204273-39204274(-)	1	1	1	1	1
SRIP-43409	pig_ctg17:39235825-39235826(+)	1	1	0	1	1
SRIP-43410	pig_ctg17:39239571-39239572(+)	1	1	1	0	0
SRIP-43411	pig_ctg17:39254408-39254409(+)	1	1	1	1	0
SRIP-43412	pig_ctg17:39266884-39266885(-)	1	1	0	1	0
SRIP-43413	pig_ctg17:39319286-39319287(-)	1	1	1	0	0
SRIP-43414	pig_ctg17:39338659-39338660(-)	1	1	1	1	0
SRIP-43415	pig_ctg17:39341963-39341964(+)	1	1	0	0	0
SRIP-43416	pig_ctg17:39445391-39445392(+)	1	1	1	0	0
SRIP-43417	pig_ctg17:39698994-39698995(-)	1	1	1	1	0
SRIP-43418	pig_ctg17:39754337-39754338(-)	1	1	1	1	0
SRIP-43419	pig_ctg17:39866208-39866209(-)	1	1	0	1	0
SRIP-43420	pig_ctg17:39937901-39937902(+)	1	1	0	1	1
SRIP-43421	pig_ctg17:39973455-39973456(+)	1	1	1	0	0
SRIP-43422	pig_ctg17:40108733-40108734(+)	1	1	1	0	0
SRIP-43423	pig_ctg17:40157921-40157922(+)	1	1	1	1	0
SRIP-43424	pig_ctg17:40289182-40289183(+)	1	1	1	0	0
SRIP-43425	pig_ctg17:40390092-40390093(+)	1	1	1	1	0
SRIP-43426	pig_ctg17:40421577-40421578(-)	1	1	0	1	0
SRIP-43427	pig_ctg17:40545331-40545332(+)	1	1	0	0	0
SRIP-43428	pig_ctg17:40586875-40586876(+)	1	1	0	1	1
SRIP-43429	pig_ctg17:40649492-40649494(+)	1	1	1	1	0
SRIP-43430	pig_ctg17:40680242-40680243(+)	1	1	0	1	0
SRIP-43431	pig_ctg17:40726459-40726460(-)	1	1	1	0	0
SRIP-43432	pig_ctg17:40744606-40744607(-)	1	1	0	1	0
SRIP-43433	pig_ctg17:40818939-40818940(-)	1	1	1	0	0
SRIP-43434	pig_ctg17:40830958-40830959(+)	1	1	1	0	0
SRIP-43435	pig_ctg17:40831271-40831275(-)	1	1	0	1	0
SRIP-43436	pig_ctg17:40831276-40831280(-)	1	1	0	1	0
SRIP-43437	pig_ctg17:40834027-40834028(-)	1	1	1	1	0
SRIP-43438	pig_ctg17:40878157-40878158(-)	1	1	1	1	1
SRIP-43439	pig_ctg17:40885564-40885565(+)	1	1	1	1	0
SRIP-43440	pig_ctg17:40894030-40894031(-)	1	1	1	1	0
SRIP-43441	pig_ctg17:40905904-40905905(-)	1	1	1	1	0
SRIP-43442	pig_ctg17:40950024-40950025(-)	1	1	1	1	0
SRIP-43443	pig_ctg17:41143837-41143838(-)	1	0	0	1	0
SRIP-43444	pig_ctg17:41154327-41154328(-)	1	1	0	0	0
SRIP-43445	pig_ctg17:41154911-41154912(-)	1	1	1	1	0
SRIP-43446	pig_ctg17:41235459-41235460(-)	1	1	1	1	1
SRIP-43447	pig_ctg17:41243318-41243319(-)	1	1	1	1	1
SRIP-43448	pig_ctg17:41309378-41309379(+)	1	1	0	1	0
SRIP-43449	pig_ctg17:41311137-41311138(+)	1	1	1	1	1
SRIP-43450	pig_ctg17:41311400-41311401(+)	1	1	0	0	0
SRIP-43451	pig_ctg17:41379227-41379228(-)	1	1	1	0	0
SRIP-43452	pig_ctg17:41437214-41437215(-)	1	0	0	0	0
SRIP-43453	pig_ctg17:41441171-41441172(-)	1	1	1	1	0
SRIP-43454	pig_ctg17:41483947-41483948(+)	1	0	0	1	1
SRIP-43455	pig_ctg17:41535699-41535700(+)	1	1	0	1	0
SRIP-43456	pig_ctg17:41613387-41613388(+)	1	1	0	0	0
SRIP-43457	pig_ctg17:41638682-41638683(+)	1	1	1	1	0
SRIP-43458	pig_ctg17:41679811-41679812(+)	1	1	1	1	0
SRIP-43459	pig_ctg17:41686851-41686852(-)	1	0	0	1	1
SRIP-43460	pig_ctg17:41732063-41732067(-)	1	1	0	0	0
SRIP-43461	pig_ctg17:41744110-41744111(+)	1	0	0	1	1
SRIP-43462	pig_ctg17:41770925-41770926(+)	1	1	1	1	0
SRIP-43463	pig_ctg17:41776887-41776888(+)	1	1	0	1	0
SRIP-43464	pig_ctg17:41794326-41794327(-)	1	1	1	1	1
SRIP-43465	pig_ctg17:41832224-41832225(-)	1	1	0	1	0
SRIP-43466	pig_ctg17:41838684-41838685(-)	1	0	0	1	0
SRIP-43467	pig_ctg17:41861064-41861065(-)	1	1	1	1	0
SRIP-43468	pig_ctg17:41904540-41904541(+)	1	1	0	1	1
SRIP-43469	pig_ctg17:41924596-41924597(+)	1	1	0	1	0
SRIP-43470	pig_ctg17:41997862-41997863(-)	1	1	1	1	0
SRIP-43471	pig_ctg17:42031244-42031245(-)	1	1	1	1	1
SRIP-43472	pig_ctg17:42184867-42184868(-)	1	1	1	0	0
SRIP-43473	pig_ctg17:42216123-42216124(+)	1	1	0	1	0
SRIP-43474	pig_ctg17:42236709-42236710(-)	1	1	1	1	0
SRIP-43475	pig_ctg17:42267177-42267178(+)	1	1	1	1	0
SRIP-43476	pig_ctg17:42320314-42320316(-)	1	1	1	1	0
SRIP-43477	pig_ctg17:42409188-42409189(+)	1	1	1	1	0
SRIP-43478	pig_ctg17:42441853-42441854(-)	1	1	0	1	0
SRIP-43479	pig_ctg17:42453324-42453325(+)	1	1	1	1	0
SRIP-43480	pig_ctg17:42565833-42565834(+)	1	1	1	1	0
SRIP-43481	pig_ctg17:42566023-42566024(-)	1	1	0	1	0
SRIP-43482	pig_ctg17:42618243-42618244(+)	1	1	1	1	0
SRIP-43483	pig_ctg17:42636808-42636809(-)	1	1	1	1	1
SRIP-43484	pig_ctg17:42702002-42702003(-)	1	1	1	1	0
SRIP-43485	pig_ctg17:42818499-42818500(+)	1	1	1	0	0
SRIP-43486	pig_ctg17:42975002-42975003(+)	1	1	1	1	0
SRIP-43487	pig_ctg17:43161943-43161950(+)	1	1	1	1	0
SRIP-43488	pig_ctg17:43180669-43180670(+)	1	1	0	0	0
SRIP-43489	pig_ctg17:43195455-43195456(+)	1	1	1	1	1
SRIP-43490	pig_ctg17:43263504-43263505(+)	1	1	1	1	0
SRIP-43491	pig_ctg17:43299482-43299483(-)	1	1	0	1	0
SRIP-43492	pig_ctg17:43312752-43312753(+)	1	1	1	1	1
SRIP-43493	pig_ctg17:43335847-43335848(+)	1	1	0	1	0
SRIP-43494	pig_ctg17:43499016-43499017(-)	1	1	0	1	0
SRIP-43495	pig_ctg17:43510619-43510620(-)	1	1	0	0	1
SRIP-43496	pig_ctg17:43546719-43546720(-)	1	1	1	1	1
SRIP-43497	pig_ctg17:43561285-43561286(+)	1	1	0	1	0
SRIP-43498	pig_ctg17:43630280-43630281(+)	1	1	1	1	0
SRIP-43499	pig_ctg17:43676190-43676191(+)	1	1	1	0	0
SRIP-43500	pig_ctg17:43876449-43876452(-)	1	1	1	1	0
SRIP-43501	pig_ctg17:44155445-44155446(+)	1	1	1	1	0
SRIP-43502	pig_ctg17:44168846-44168847(-)	1	1	1	1	1
SRIP-43503	pig_ctg17:44208339-44208340(+)	1	1	1	1	0
SRIP-43504	pig_ctg17:44304244-44304245(+)	1	1	1	0	0
SRIP-43505	pig_ctg17:44306798-44306799(+)	1	1	1	1	0
SRIP-43506	pig_ctg17:44307697-44307698(+)	1	1	1	1	0
SRIP-43507	pig_ctg17:44369201-44369202(+)	1	1	1	1	0
SRIP-43508	pig_ctg17:44418344-44418347(+)	1	1	1	0	0
SRIP-43509	pig_ctg17:44425554-44425555(-)	1	1	1	1	1
SRIP-43510	pig_ctg17:44600993-44600994(-)	1	1	0	0	0
SRIP-43511	pig_ctg17:44674124-44674125(-)	1	1	1	1	1
SRIP-43512	pig_ctg17:44681200-44681201(-)	1	1	1	1	0
SRIP-43513	pig_ctg17:44763506-44763507(+)	1	1	0	1	1
SRIP-43514	pig_ctg17:44871133-44871134(-)	1	1	1	1	1
SRIP-43515	pig_ctg17:45089840-45089841(-)	1	1	0	1	0
SRIP-43516	pig_ctg17:45160675-45160676(+)	1	1	0	1	0
SRIP-43517	pig_ctg17:45161515-45161516(+)	1	1	1	1	0
SRIP-43518	pig_ctg17:45213648-45213649(+)	1	0	0	1	0
SRIP-43519	pig_ctg17:45258469-45258470(+)	1	1	1	1	0
SRIP-43520	pig_ctg17:45258990-45258991(+)	1	1	1	1	0
SRIP-43521	pig_ctg17:45267027-45267028(-)	1	1	1	1	0
SRIP-43522	pig_ctg17:45286052-45286053(-)	1	1	0	0	0
SRIP-43523	pig_ctg17:45343732-45343733(-)	1	1	0	1	0
SRIP-43524	pig_ctg17:45374158-45374159(+)	1	1	0	1	1
SRIP-43525	pig_ctg17:45377339-45377340(+)	1	1	0	0	0
SRIP-43526	pig_ctg17:45387747-45387748(+)	1	1	1	1	0
SRIP-43527	pig_ctg17:45412527-45412528(+)	1	1	1	1	0
SRIP-43528	pig_ctg17:45687875-45687876(-)	1	1	1	0	0
SRIP-43529	pig_ctg17:45792678-45792679(+)	1	1	1	1	1
SRIP-43530	pig_ctg17:45867008-45867009(-)	1	1	1	1	1
SRIP-43531	pig_ctg17:45977886-45977887(-)	1	0	0	1	0
SRIP-43532	pig_ctg17:45988366-45988367(+)	1	1	0	1	0
SRIP-43533	pig_ctg17:46005798-46005799(+)	1	1	1	1	0
SRIP-43534	pig_ctg17:46011032-46011033(-)	1	0	0	0	0
SRIP-43535	pig_ctg17:46029082-46029083(+)	1	1	1	1	0
SRIP-43536	pig_ctg17:46035843-46035844(+)	1	1	1	0	0
SRIP-43537	pig_ctg17:46102370-46102371(+)	1	1	1	1	0
SRIP-43538	pig_ctg17:46140652-46140653(-)	1	1	0	1	1
SRIP-43539	pig_ctg17:46178504-46178505(+)	1	1	1	1	0
SRIP-43540	pig_ctg17:46186750-46186751(-)	1	1	1	1	0
SRIP-43541	pig_ctg17:46198375-46198376(-)	1	1	1	1	0
SRIP-43542	pig_ctg17:46211609-46211610(-)	1	1	1	1	1
SRIP-43543	pig_ctg17:46211847-46211848(-)	1	1	1	0	0
SRIP-43544	pig_ctg17:46214055-46214056(+)	1	1	0	1	0
SRIP-43545	pig_ctg17:46214168-46214169(-)	1	1	1	1	0
SRIP-43546	pig_ctg17:46246392-46246393(+)	1	1	1	0	0
SRIP-43547	pig_ctg17:46251157-46251158(+)	1	1	1	1	0
SRIP-43548	pig_ctg17:46254099-46254100(+)	1	1	1	0	0
SRIP-43549	pig_ctg17:46267618-46267619(-)	1	1	1	0	0
SRIP-43550	pig_ctg17:46310174-46310175(-)	1	1	1	0	0
SRIP-43551	pig_ctg17:46353827-46353828(+)	1	1	0	1	0
SRIP-43552	pig_ctg17:46355212-46355213(-)	1	1	0	0	0
SRIP-43553	pig_ctg17:46359137-46359138(-)	1	1	1	1	1
SRIP-43554	pig_ctg17:46409965-46409966(-)	1	1	0	1	1
SRIP-43555	pig_ctg17:46470711-46470712(-)	1	1	1	1	1
SRIP-43556	pig_ctg17:46492253-46492254(-)	1	1	1	1	0
SRIP-43557	pig_ctg17:46504184-46504185(+)	1	1	1	0	0
SRIP-43558	pig_ctg17:46506793-46506794(+)	1	1	0	1	0
SRIP-43559	pig_ctg17:46510597-46510598(-)	1	1	0	1	1
SRIP-43560	pig_ctg17:46514280-46514281(-)	1	1	1	1	1
SRIP-43561	pig_ctg17:46564225-46564226(+)	1	1	1	1	0
SRIP-43562	pig_ctg17:46568271-46568272(+)	1	1	0	1	0
SRIP-43563	pig_ctg17:46602349-46602350(+)	1	1	1	0	0
SRIP-43564	pig_ctg17:46646895-46646896(-)	1	1	1	0	0
SRIP-43565	pig_ctg17:46649182-46649183(-)	1	1	1	1	0
SRIP-43566	pig_ctg17:46652787-46652788(-)	1	1	1	1	0
SRIP-43567	pig_ctg17:46661357-46661358(+)	1	1	1	1	1
SRIP-43568	pig_ctg17:46678547-46678548(+)	1	1	1	1	0
SRIP-43569	pig_ctg17:46704017-46704018(+)	1	1	1	1	0
SRIP-43570	pig_ctg17:46748377-46748378(+)	1	1	1	1	0
SRIP-43571	pig_ctg17:46761802-46761804(+)	1	1	0	1	0
SRIP-43572	pig_ctg17:46774138-46774139(-)	1	1	1	0	1
SRIP-43573	pig_ctg17:46840779-46840780(+)	1	1	1	1	0
SRIP-43574	pig_ctg17:46929624-46929625(-)	1	1	1	1	1
SRIP-43575	pig_ctg17:46952214-46952215(-)	1	1	1	1	0
SRIP-43576	pig_ctg17:47122510-47122511(-)	1	1	1	1	0
SRIP-43577	pig_ctg17:47153456-47153458(-)	1	1	0	1	0
SRIP-43578	pig_ctg17:47238053-47238054(+)	1	1	0	1	0
SRIP-43579	pig_ctg17:47239813-47239814(-)	1	0	0	0	0
SRIP-43580	pig_ctg17:47256035-47256036(-)	1	1	1	1	0
SRIP-43581	pig_ctg17:47264172-47264173(+)	1	1	1	0	0
SRIP-43582	pig_ctg17:47271828-47271829(-)	1	1	1	1	1
SRIP-43583	pig_ctg17:47310329-47310330(-)	1	1	1	1	0
SRIP-43584	pig_ctg17:47353027-47353028(-)	1	1	0	1	0
SRIP-43585	pig_ctg17:47375461-47375462(+)	1	1	0	1	0
SRIP-43586	pig_ctg17:47380847-47380848(+)	1	1	1	1	0
SRIP-43587	pig_ctg17:47382533-47382534(-)	1	1	1	1	0
SRIP-43588	pig_ctg17:47432108-47432109(+)	1	1	1	1	0
SRIP-43589	pig_ctg17:47456315-47456316(+)	1	1	1	1	1
SRIP-43590	pig_ctg17:47458875-47458876(+)	1	1	1	1	1
SRIP-43591	pig_ctg17:47465486-47465487(-)	1	1	0	0	0
SRIP-43592	pig_ctg17:47499971-47499972(-)	1	1	1	1	1
SRIP-43593	pig_ctg17:47519466-47519467(-)	1	1	0	1	1
SRIP-43594	pig_ctg17:47538820-47538821(-)	1	1	1	1	1
SRIP-43595	pig_ctg17:47552209-47552210(+)	1	1	1	1	1
SRIP-43596	pig_ctg17:47587432-47587433(+)	1	1	1	1	1
SRIP-43597	pig_ctg17:47612140-47612141(-)	1	0	0	1	0
SRIP-43598	pig_ctg17:47700703-47700704(+)	1	1	0	1	1
SRIP-43599	pig_ctg17:47774844-47774845(+)	1	1	1	1	0
SRIP-43600	pig_ctg17:47803792-47803794(-)	1	1	1	1	0
SRIP-43601	pig_ctg17:47814263-47814264(-)	1	1	0	1	1
SRIP-43602	pig_ctg17:47831661-47831662(-)	1	1	0	1	1
SRIP-43603	pig_ctg17:47896246-47896247(+)	1	0	0	1	0
SRIP-43604	pig_ctg17:47930611-47930612(+)	1	1	1	1	0
SRIP-43605	pig_ctg17:47956475-47956476(+)	1	1	1	1	0
SRIP-43606	pig_ctg17:47979325-47979326(-)	1	1	0	1	1
SRIP-43607	pig_ctg17:48002780-48002781(-)	1	1	0	1	0
SRIP-43608	pig_ctg17:48032933-48032934(+)	1	1	1	1	0
SRIP-43609	pig_ctg17:48049951-48049956(+)	1	1	0	1	0
SRIP-43610	pig_ctg17:48051525-48051526(+)	1	1	1	1	1
SRIP-43611	pig_ctg17:48056006-48056007(+)	1	1	0	0	0
SRIP-43612	pig_ctg17:48085514-48085515(-)	1	1	1	1	0
SRIP-43613	pig_ctg17:48112874-48112875(+)	1	1	1	1	1
SRIP-43614	pig_ctg17:48164348-48164349(-)	1	1	1	1	1
SRIP-43615	pig_ctg17:48167276-48167277(-)	1	1	0	1	0
SRIP-43616	pig_ctg17:48272847-48272848(-)	1	1	0	1	1
SRIP-43617	pig_ctg17:48280051-48280052(-)	1	1	0	1	0
SRIP-43618	pig_ctg17:48552762-48552763(-)	1	1	1	1	0
SRIP-43619	pig_ctg17:48582619-48582620(-)	1	1	1	1	1
SRIP-43620	pig_ctg17:48608345-48608346(+)	1	1	1	1	0
SRIP-43621	pig_ctg17:48634788-48634789(-)	1	1	1	1	1
SRIP-43622	pig_ctg17:48673224-48673225(-)	1	1	0	1	0
SRIP-43623	pig_ctg17:48710230-48710231(+)	1	1	0	1	0
SRIP-43624	pig_ctg17:48724817-48724818(-)	1	0	0	1	1
SRIP-43625	pig_ctg17:48759265-48759266(+)	1	1	0	1	0
SRIP-43626	pig_ctg17:48849169-48849170(+)	1	1	1	1	0
SRIP-43627	pig_ctg17:48849875-48849876(-)	1	1	1	1	1
SRIP-43628	pig_ctg17:48854041-48854042(-)	1	1	1	1	1
SRIP-43629	pig_ctg17:48897307-48897308(-)	1	1	1	0	0
SRIP-43630	pig_ctg17:48982522-48982523(-)	1	1	1	0	0
SRIP-43631	pig_ctg17:49050783-49050784(+)	1	1	1	1	1
SRIP-43632	pig_ctg17:49051789-49051790(-)	1	1	1	1	0
SRIP-43633	pig_ctg17:49113886-49113887(+)	1	0	0	0	0
SRIP-43634	pig_ctg17:49126544-49126545(+)	1	1	1	1	0
SRIP-43635	pig_ctg17:49145282-49145283(+)	1	1	1	1	0
SRIP-43636	pig_ctg17:49162422-49162423(-)	1	1	1	1	0
SRIP-43637	pig_ctg17:49204066-49204067(+)	1	1	0	1	0
SRIP-43638	pig_ctg17:49214394-49214395(-)	1	1	0	1	1
SRIP-43639	pig_ctg17:49251867-49251868(+)	1	1	0	1	1
SRIP-43640	pig_ctg17:49291142-49291143(+)	1	1	1	1	1
SRIP-43641	pig_ctg17:49297581-49297582(+)	1	1	0	1	0
SRIP-43642	pig_ctg17:49413801-49413802(-)	1	1	0	1	1
SRIP-43643	pig_ctg17:49472033-49472034(+)	1	1	0	1	0
SRIP-43644	pig_ctg17:49473080-49473081(-)	1	1	0	1	0
SRIP-43645	pig_ctg17:49477999-49478000(+)	1	1	1	1	1
SRIP-43646	pig_ctg17:49522703-49522704(-)	1	1	1	1	0
SRIP-43647	pig_ctg17:49593005-49593006(-)	1	1	0	1	0
SRIP-43648	pig_ctg17:49631914-49631915(-)	1	1	0	1	0
SRIP-43649	pig_ctg17:49676024-49676025(-)	1	1	0	1	0
SRIP-43650	pig_ctg17:49706585-49706586(-)	1	1	1	1	0
SRIP-43651	pig_ctg17:49752311-49752312(-)	1	1	1	1	0
SRIP-43652	pig_ctg17:49980668-49980669(-)	1	1	1	1	1
SRIP-43653	pig_ctg17:50079726-50079727(+)	1	1	0	1	0
SRIP-43654	pig_ctg17:50169349-50169350(+)	1	1	0	1	0
SRIP-43655	pig_ctg17:50174772-50174773(+)	1	1	1	1	1
SRIP-43656	pig_ctg17:50207911-50207912(-)	1	1	0	1	0
SRIP-43657	pig_ctg17:50408480-50408481(+)	1	1	1	1	0
SRIP-43658	pig_ctg17:50410939-50410940(-)	1	1	0	1	0
SRIP-43659	pig_ctg17:50427566-50427568(+)	1	0	0	1	0
SRIP-43660	pig_ctg17:50466691-50466692(-)	1	1	0	1	0
SRIP-43661	pig_ctg17:50531288-50531289(+)	1	1	1	1	0
SRIP-43662	pig_ctg17:50534955-50534956(+)	1	1	1	1	0
SRIP-43663	pig_ctg17:50612569-50612570(-)	1	1	1	1	0
SRIP-43664	pig_ctg17:50616273-50616274(+)	1	1	1	0	0
SRIP-43665	pig_ctg17:50642952-50642953(-)	1	1	0	0	0
SRIP-43666	pig_ctg17:50757655-50757656(+)	1	1	1	1	0
SRIP-43667	pig_ctg17:50828701-50828702(-)	1	1	1	1	1
SRIP-43668	pig_ctg17:50853258-50853259(-)	1	1	1	1	0
SRIP-43669	pig_ctg17:50908325-50908326(-)	1	1	1	1	1
SRIP-43670	pig_ctg17:50998955-50998956(+)	1	1	1	1	0
SRIP-43671	pig_ctg17:51129171-51129172(-)	1	1	1	1	1
SRIP-43672	pig_ctg17:51130004-51130007(+)	1	1	1	1	0
SRIP-43673	pig_ctg17:51159162-51159163(+)	1	1	1	0	0
SRIP-43674	pig_ctg17:51179495-51179496(+)	1	1	0	1	1
SRIP-43675	pig_ctg17:51215468-51215469(-)	1	1	1	1	0
SRIP-43676	pig_ctg17:51230819-51230820(+)	1	1	1	1	0
SRIP-43677	pig_ctg17:51269274-51269276(+)	1	1	1	1	0
SRIP-43678	pig_ctg17:51381708-51381709(+)	1	0	1	1	0
SRIP-43679	pig_ctg17:51409766-51409767(+)	1	1	1	0	0
SRIP-43680	pig_ctg17:51437851-51437853(-)	1	1	0	1	0
SRIP-43681	pig_ctg17:51447744-51447745(-)	1	1	0	1	0
SRIP-43682	pig_ctg17:51487341-51487342(+)	1	1	1	1	0
SRIP-43683	pig_ctg17:51520229-51520230(+)	1	0	0	1	0
SRIP-43684	pig_ctg17:51573716-51573717(+)	1	1	0	1	0
SRIP-43685	pig_ctg17:51741538-51741539(-)	1	1	0	1	1
SRIP-43686	pig_ctg17:52038217-52038218(+)	1	1	1	0	0
SRIP-43687	pig_ctg17:52123500-52123501(-)	1	1	1	1	0
SRIP-43688	pig_ctg17:52231591-52231592(+)	1	1	0	1	0
SRIP-43689	pig_ctg17:52266351-52266352(+)	1	0	0	1	0
SRIP-43690	pig_ctg17:52269840-52269841(+)	1	1	1	1	0
SRIP-43691	pig_ctg17:52308512-52308513(+)	1	1	0	1	0
SRIP-43692	pig_ctg17:52402154-52402155(-)	1	1	0	1	0
SRIP-43693	pig_ctg17:52433400-52433401(+)	1	1	1	1	1
SRIP-43694	pig_ctg17:52496019-52496020(+)	1	1	0	1	0
SRIP-43695	pig_ctg17:52513457-52513458(+)	1	1	1	1	0
SRIP-43696	pig_ctg17:52967901-52967902(+)	1	1	1	1	1
SRIP-43697	pig_ctg17:53068664-53068665(+)	1	1	0	1	0
SRIP-43698	pig_ctg17:53077378-53077379(+)	1	1	0	1	0
SRIP-43699	pig_ctg17:53084836-53084837(+)	1	1	0	1	1
SRIP-43700	pig_ctg17:53086266-53086267(-)	1	1	0	0	0
SRIP-43701	pig_ctg17:53095086-53095088(-)	1	1	0	1	0
SRIP-43702	pig_ctg17:53143433-53143434(+)	1	1	0	1	1
SRIP-43703	pig_ctg17:53154924-53154926(+)	1	0	0	1	0
SRIP-43704	pig_ctg17:53160495-53160497(+)	1	1	1	1	1
SRIP-43705	pig_ctg17:53184384-53184385(-)	1	0	0	1	0
SRIP-43706	pig_ctg17:53213234-53213235(+)	1	1	1	1	0
SRIP-43707	pig_ctg17:53325786-53325787(+)	1	1	1	1	0
SRIP-43708	pig_ctg17:53331023-53331024(-)	0	1	0	0	0
SRIP-43709	pig_ctg17:53353844-53353845(+)	1	1	1	1	0
SRIP-43710	pig_ctg17:53600014-53600015(-)	1	0	0	1	1
SRIP-43711	pig_ctg17:53656585-53656586(-)	1	1	1	1	0
SRIP-43712	pig_ctg17:53656588-53656589(-)	1	0	0	0	0
SRIP-43713	pig_ctg17:53663454-53663458(-)	1	1	0	0	0
SRIP-43714	pig_ctg17:53716680-53716681(-)	1	1	0	1	0
SRIP-43715	pig_ctg17:53720596-53720597(-)	1	1	0	0	0
SRIP-43716	pig_ctg17:53911351-53911358(-)	1	1	0	0	0
SRIP-43717	pig_ctg17:53911359-53911365(-)	1	1	0	1	0
SRIP-43718	pig_ctg17:54102696-54102697(-)	1	1	0	1	0
SRIP-43719	pig_ctg17:54548710-54548711(+)	1	1	0	1	0
SRIP-43720	pig_ctg17:54571371-54571372(-)	1	1	1	1	0
SRIP-43721	pig_ctg17:54579138-54579139(+)	1	1	0	1	0
SRIP-43722	pig_ctg17:54581606-54581607(+)	1	1	1	1	0
SRIP-43723	pig_ctg17:54593115-54593116(-)	1	1	0	1	0
SRIP-43724	pig_ctg17:54601945-54601946(+)	1	1	1	0	1
SRIP-43725	pig_ctg17:54686355-54686356(+)	1	1	1	1	1
SRIP-43726	pig_ctg17:54703465-54703466(-)	1	1	1	1	0
SRIP-43727	pig_ctg17:54814690-54814691(+)	1	1	1	1	0
SRIP-43728	pig_ctg17:54842922-54842923(-)	1	1	1	1	1
SRIP-43729	pig_ctg17:54902086-54902087(+)	1	1	1	1	0
SRIP-43730	pig_ctg17:54940202-54940203(+)	1	1	1	1	0
SRIP-43731	pig_ctg17:54941620-54941621(-)	1	1	1	1	0
SRIP-43732	pig_ctg17:55032409-55032410(+)	1	1	1	1	1
SRIP-43733	pig_ctg17:55037498-55037499(-)	1	1	1	0	0
SRIP-43734	pig_ctg17:55038011-55038012(-)	1	1	0	1	0
SRIP-43735	pig_ctg17:55051622-55051623(+)	1	1	1	0	1
SRIP-43736	pig_ctg17:55059732-55059733(+)	1	1	1	1	0
SRIP-43737	pig_ctg17:55083588-55083589(-)	1	1	1	1	0
SRIP-43738	pig_ctg17:55099477-55099478(+)	1	1	1	1	1
SRIP-43739	pig_ctg17:55100172-55100173(+)	1	1	1	0	0
SRIP-43740	pig_ctg17:55141151-55141152(+)	1	0	0	1	0
SRIP-43741	pig_ctg17:55181929-55181930(+)	1	0	0	1	0
SRIP-43742	pig_ctg17:55295190-55295191(+)	1	0	1	1	1
SRIP-43743	pig_ctg17:55329990-55329991(+)	1	1	0	0	0
SRIP-43744	pig_ctg17:55336459-55336460(+)	1	1	1	1	0
SRIP-43745	pig_ctg17:55340924-55340928(-)	1	1	1	0	0
SRIP-43746	pig_ctg17:55352887-55352892(+)	1	1	1	1	0
SRIP-43747	pig_ctg17:55370748-55370749(+)	1	1	1	1	0
SRIP-43748	pig_ctg17:55402626-55402627(-)	1	1	0	1	0
SRIP-43749	pig_ctg17:55403848-55403849(+)	1	1	0	1	0
SRIP-43750	pig_ctg17:55429312-55429313(-)	1	1	1	1	0
SRIP-43751	pig_ctg17:55462229-55462230(-)	1	1	0	1	0
SRIP-43752	pig_ctg17:55473995-55473996(-)	1	1	0	1	0
SRIP-43753	pig_ctg17:55627081-55627082(-)	1	1	1	1	1
SRIP-43754	pig_ctg17:55628543-55628544(-)	1	0	0	1	0
SRIP-43755	pig_ctg17:55690476-55690480(-)	1	1	1	0	0
SRIP-43756	pig_ctg17:55748689-55748690(-)	1	1	0	0	0
SRIP-43757	pig_ctg17:55950207-55950208(+)	1	1	0	1	1
SRIP-43758	pig_ctg17:55961870-55961871(-)	1	1	1	1	1
SRIP-43759	pig_ctg17:56158749-56158750(-)	1	1	0	0	0
SRIP-43760	pig_ctg17:56211305-56211306(+)	1	1	1	0	0
SRIP-43761	pig_ctg17:56232782-56232783(-)	1	1	1	1	0
SRIP-43762	pig_ctg17:56251181-56251182(-)	1	1	1	1	0
SRIP-43763	pig_ctg17:56310007-56310008(-)	1	1	1	0	1
SRIP-43764	pig_ctg17:56359022-56359023(+)	1	1	1	1	0
SRIP-43765	pig_ctg17:56414813-56414814(-)	1	1	1	0	0
SRIP-43766	pig_ctg17:56417273-56417274(-)	1	1	0	1	0
SRIP-43767	pig_ctg17:56549415-56549416(+)	1	1	1	1	0
SRIP-43768	pig_ctg17:56549660-56549661(+)	1	1	1	1	1
SRIP-43769	pig_ctg17:56578232-56578233(-)	1	1	1	1	0
SRIP-43770	pig_ctg17:56726527-56726528(-)	1	1	1	1	0
SRIP-43771	pig_ctg17:56772452-56772453(+)	1	1	1	1	1
SRIP-43772	pig_ctg17:56806198-56806199(-)	1	1	1	1	0
SRIP-43773	pig_ctg17:56910065-56910066(+)	1	1	1	1	0
SRIP-43774	pig_ctg17:56937464-56937465(-)	1	1	1	1	0
SRIP-43775	pig_ctg17:56938936-56938937(+)	1	1	1	1	0
SRIP-43776	pig_ctg17:56952661-56952662(+)	1	1	1	1	0
SRIP-43777	pig_ctg17:57064957-57064958(+)	1	1	0	1	1
SRIP-43778	pig_ctg17:57082544-57082545(-)	1	1	0	0	0
SRIP-43779	pig_ctg17:57113894-57113895(+)	1	1	0	1	1
SRIP-43780	pig_ctg17:57115392-57115393(+)	1	1	0	1	1
SRIP-43781	pig_ctg17:57149132-57149133(+)	1	1	1	1	0
SRIP-43782	pig_ctg17:57220539-57220545(+)	1	1	1	1	0
SRIP-43783	pig_ctg17:57382821-57382822(-)	1	1	1	1	0
SRIP-43784	pig_ctg17:57484816-57484817(+)	1	1	0	1	1
SRIP-43785	pig_ctg17:57664914-57664915(+)	1	1	1	1	0
SRIP-43786	pig_ctg17:57726057-57726058(-)	1	1	1	1	0
SRIP-43787	pig_ctg17:57872011-57872012(+)	1	1	1	1	1
SRIP-43788	pig_ctg17:57985409-57985410(-)	1	1	1	0	1
SRIP-43789	pig_ctg17:58129359-58129360(-)	1	1	1	0	0
SRIP-43790	pig_ctg17:58157719-58157720(+)	1	1	0	1	0
SRIP-43791	pig_ctg17:58202745-58202746(-)	1	1	1	1	0
SRIP-43792	pig_ctg17:58258540-58258541(+)	1	1	0	1	0
SRIP-43793	pig_ctg17:58338211-58338212(+)	1	1	1	1	0
SRIP-43794	pig_ctg17:58348667-58348668(-)	1	1	1	1	0
SRIP-43795	pig_ctg17:59302208-59302209(-)	1	1	1	1	0
SRIP-43796	pig_ctg17:59534110-59534111(-)	1	1	1	1	0
SRIP-43797	pig_ctg17:59588180-59588182(+)	1	1	1	1	1
SRIP-43798	pig_ctg17:59588949-59588950(+)	1	1	1	1	1
SRIP-43799	pig_ctg17:59730272-59730273(-)	1	1	0	1	0
SRIP-43800	pig_ctg17:59927153-59927154(+)	1	1	0	0	1
SRIP-43801	pig_ctg17:59991313-59991314(-)	1	1	1	1	1
SRIP-43802	pig_ctg17:60018947-60018948(-)	1	1	0	1	0
SRIP-43803	pig_ctg17:60055863-60055864(-)	1	1	0	1	1
SRIP-43804	pig_ctg17:60082888-60082889(+)	1	1	1	1	0
SRIP-43805	pig_ctg17:60193703-60193704(-)	1	1	1	1	1
SRIP-43806	pig_ctg17:60620757-60620758(+)	1	1	1	1	0
SRIP-43807	pig_ctg17:60793149-60793150(-)	1	1	0	1	0
SRIP-43808	pig_ctg17:61014083-61014084(-)	1	1	0	0	0
SRIP-43809	pig_ctg17:61473022-61473023(+)	1	1	0	1	0
SRIP-43810	pig_ctg17:61655394-61655395(+)	1	1	0	1	0
SRIP-43811	pig_ctg17:62385615-62385616(+)	1	1	1	0	0
SRIP-43812	pig_ctg17:62587982-62587983(+)	1	1	0	0	0
SRIP-43813	pig_ctg17:62588093-62588094(+)	1	1	1	1	0
SRIP-43814	pig_ctg17:62694466-62694467(-)	1	0	1	1	0
SRIP-43815	pig_ctg17:62768114-62768115(+)	1	0	1	1	0
SRIP-43816	pig_ctg17:62978704-62978705(-)	1	1	1	1	0
SRIP-43817	pig_ctg17:63077567-63077570(-)	1	1	1	1	1
SRIP-43818	pig_ctg17:63098182-63098183(+)	1	0	0	1	0
SRIP-43819	pig_ctg17:63101606-63101607(-)	1	1	0	1	1
SRIP-43820	pig_ctg17:63115624-63115625(-)	1	1	1	1	0
SRIP-43821	pig_ctg17:63129844-63129845(-)	1	0	0	1	0
SRIP-43822	pig_ctg171:1308-1309(-)	1	1	0	1	0
SRIP-43823	pig_ctg171:31948-31949(-)	1	1	1	1	0
SRIP-43824	pig_ctg172:5862-5864(-)	1	1	1	1	0
SRIP-43825	pig_ctg172:11615-11617(-)	1	1	1	1	0
SRIP-43826	pig_ctg173:35821-35822(+)	1	1	1	0	0
SRIP-43827	pig_ctg175:14732-14733(+)	1	1	1	1	0
SRIP-43828	pig_ctg175:34196-34197(+)	1	1	1	0	0
SRIP-43829	pig_ctg175:38300-38301(+)	1	1	1	0	0
SRIP-43830	pig_ctg175:42470-42471(+)	1	1	1	1	0
SRIP-43831	pig_ctg175:46880-46881(-)	1	1	1	0	0
SRIP-43832	pig_ctg176:5728-5729(+)	1	1	0	0	0
SRIP-43833	pig_ctg176:21036-21037(-)	1	1	1	1	0
SRIP-43834	pig_ctg176:56268-56269(-)	1	0	0	1	0
SRIP-43835	pig_ctg178:16398-16399(+)	1	1	0	1	0
SRIP-43836	pig_ctg179:25485-25486(+)	1	1	1	1	0
SRIP-43837	pig_ctg18:172565-172566(+)	1	1	1	1	1
SRIP-43838	pig_ctg18:212660-212661(-)	1	1	1	1	0
SRIP-43839	pig_ctg18:230573-230574(-)	1	1	1	1	0
SRIP-43840	pig_ctg18:262722-262723(-)	1	1	0	1	0
SRIP-43841	pig_ctg18:392430-392431(-)	1	1	0	1	1
SRIP-43842	pig_ctg18:421323-421324(+)	1	1	1	1	0
SRIP-43843	pig_ctg18:518409-518410(+)	1	1	0	1	0
SRIP-43844	pig_ctg18:537510-537511(+)	1	1	0	1	0
SRIP-43845	pig_ctg18:546371-546372(+)	1	1	0	1	0
SRIP-43846	pig_ctg18:600126-600127(+)	1	1	0	1	0
SRIP-43847	pig_ctg18:618251-618252(-)	1	0	0	1	0
SRIP-43848	pig_ctg18:651944-651945(-)	1	1	0	1	0
SRIP-43849	pig_ctg18:652045-652046(-)	1	1	1	1	0
SRIP-43850	pig_ctg18:668942-668943(-)	1	0	0	1	0
SRIP-43851	pig_ctg18:833338-833339(-)	1	1	1	1	0
SRIP-43852	pig_ctg18:900789-900790(+)	1	1	1	0	0
SRIP-43853	pig_ctg18:951979-951980(+)	1	1	0	1	0
SRIP-43854	pig_ctg18:1052837-1052838(-)	1	1	1	1	0
SRIP-43855	pig_ctg18:1059876-1059877(+)	1	1	1	1	1
SRIP-43856	pig_ctg18:1220658-1220659(-)	1	1	1	1	0
SRIP-43857	pig_ctg18:1222521-1222522(+)	1	1	0	0	0
SRIP-43858	pig_ctg18:1241799-1241800(+)	1	1	1	1	0
SRIP-43859	pig_ctg18:1338178-1338179(+)	1	1	1	1	0
SRIP-43860	pig_ctg18:1353398-1353399(-)	1	1	1	1	1
SRIP-43861	pig_ctg18:1421669-1421670(-)	1	1	1	1	0
SRIP-43862	pig_ctg18:1511525-1511526(-)	1	1	1	1	0
SRIP-43863	pig_ctg18:1529917-1529918(+)	1	1	1	0	0
SRIP-43864	pig_ctg18:1530848-1530849(+)	1	1	0	1	0
SRIP-43865	pig_ctg18:1560403-1560405(+)	1	1	1	1	1
SRIP-43866	pig_ctg18:1561766-1561768(-)	1	1	1	1	1
SRIP-43867	pig_ctg18:1612296-1612297(+)	1	1	0	1	0
SRIP-43868	pig_ctg18:1778450-1778452(-)	1	1	0	1	1
SRIP-43869	pig_ctg18:1780063-1780064(+)	1	1	1	0	0
SRIP-43870	pig_ctg18:1787297-1787298(-)	1	1	1	1	0
SRIP-43871	pig_ctg18:1789231-1789232(+)	1	1	1	0	0
SRIP-43872	pig_ctg18:1924295-1924296(+)	1	1	1	1	1
SRIP-43873	pig_ctg18:1948346-1948347(-)	1	1	1	1	0
SRIP-43874	pig_ctg18:1954796-1954797(-)	1	1	1	0	1
SRIP-43875	pig_ctg18:2014748-2014749(-)	1	1	1	1	1
SRIP-43876	pig_ctg18:2030011-2030012(+)	1	1	1	1	0
SRIP-43877	pig_ctg18:2116512-2116513(-)	1	1	1	0	0
SRIP-43878	pig_ctg18:2229234-2229235(+)	1	1	0	1	0
SRIP-43879	pig_ctg18:2682835-2682836(-)	1	1	1	1	1
SRIP-43880	pig_ctg18:2768207-2768208(-)	1	1	1	1	0
SRIP-43881	pig_ctg18:2801371-2801377(-)	1	1	1	1	1
SRIP-43882	pig_ctg18:2907346-2907347(+)	1	1	1	1	1
SRIP-43883	pig_ctg18:2929164-2929166(+)	1	1	0	1	0
SRIP-43884	pig_ctg18:2991249-2991252(+)	1	1	0	0	0
SRIP-43885	pig_ctg18:3000360-3000361(-)	1	1	0	1	0
SRIP-43886	pig_ctg18:3050796-3050797(-)	1	1	1	1	1
SRIP-43887	pig_ctg18:3061230-3061231(-)	1	1	0	1	0
SRIP-43888	pig_ctg18:3208747-3208748(-)	1	1	0	1	1
SRIP-43889	pig_ctg18:3275582-3275583(-)	1	1	1	0	0
SRIP-43890	pig_ctg18:3320144-3320145(+)	1	1	1	1	0
SRIP-43891	pig_ctg18:3337647-3337648(-)	1	1	0	1	1
SRIP-43892	pig_ctg18:3374131-3374132(+)	1	1	1	1	0
SRIP-43893	pig_ctg18:3426067-3426068(-)	1	1	1	1	1
SRIP-43894	pig_ctg18:3451174-3451175(-)	1	1	1	1	0
SRIP-43895	pig_ctg18:3454105-3454106(+)	1	1	1	1	0
SRIP-43896	pig_ctg18:3622111-3622112(+)	1	1	1	1	1
SRIP-43897	pig_ctg18:3625738-3625739(+)	1	1	0	1	1
SRIP-43898	pig_ctg18:3642996-3642997(-)	1	1	1	1	1
SRIP-43899	pig_ctg18:3710458-3710459(+)	1	1	0	1	0
SRIP-43900	pig_ctg18:3717269-3717270(-)	1	1	0	1	0
SRIP-43901	pig_ctg18:3757154-3757155(+)	1	1	0	1	0
SRIP-43902	pig_ctg18:3783649-3783650(-)	1	1	1	0	0
SRIP-43903	pig_ctg18:3787239-3787240(-)	1	1	1	1	1
SRIP-43904	pig_ctg18:3901989-3901990(+)	1	1	1	0	0
SRIP-43905	pig_ctg18:3944328-3944329(-)	1	1	0	1	0
SRIP-43906	pig_ctg18:3961694-3961695(+)	1	1	1	1	0
SRIP-43907	pig_ctg18:3975924-3975925(+)	1	1	0	1	1
SRIP-43908	pig_ctg18:4029119-4029120(-)	1	1	0	1	0
SRIP-43909	pig_ctg18:4101402-4101403(-)	1	1	1	1	0
SRIP-43910	pig_ctg18:4103973-4103974(+)	1	1	0	1	1
SRIP-43911	pig_ctg18:4106518-4106519(-)	1	1	0	1	0
SRIP-43912	pig_ctg18:4135919-4135920(+)	1	1	0	0	0
SRIP-43913	pig_ctg18:4235561-4235562(+)	1	1	1	0	0
SRIP-43914	pig_ctg18:4240050-4240051(-)	1	1	1	1	0
SRIP-43915	pig_ctg18:4253301-4253302(-)	1	1	1	1	1
SRIP-43916	pig_ctg18:4288048-4288049(+)	1	0	1	1	0
SRIP-43917	pig_ctg18:4303153-4303154(-)	1	1	0	1	0
SRIP-43918	pig_ctg18:4401349-4401350(+)	1	0	1	1	0
SRIP-43919	pig_ctg18:4434274-4434275(+)	1	1	1	1	0
SRIP-43920	pig_ctg18:4500003-4500004(-)	1	1	1	1	0
SRIP-43921	pig_ctg18:4505610-4505611(-)	1	1	1	0	0
SRIP-43922	pig_ctg18:4517384-4517385(-)	1	1	0	1	1
SRIP-43923	pig_ctg18:4617767-4617768(+)	1	1	0	1	1
SRIP-43924	pig_ctg18:4635921-4635922(-)	1	1	1	0	0
SRIP-43925	pig_ctg18:4656454-4656455(+)	1	1	1	1	1
SRIP-43926	pig_ctg18:4694754-4694755(+)	1	1	1	1	0
SRIP-43927	pig_ctg18:4823358-4823359(-)	1	0	1	1	0
SRIP-43928	pig_ctg18:4831062-4831063(-)	1	1	0	1	0
SRIP-43929	pig_ctg18:4842795-4842796(-)	1	1	0	1	0
SRIP-43930	pig_ctg18:4886420-4886421(+)	1	0	0	1	0
SRIP-43931	pig_ctg18:4961766-4961767(-)	1	1	1	0	0
SRIP-43932	pig_ctg18:4965270-4965271(+)	1	1	1	0	0
SRIP-43933	pig_ctg18:4971547-4971548(-)	1	1	1	1	1
SRIP-43934	pig_ctg18:5053224-5053225(-)	1	1	1	1	0
SRIP-43935	pig_ctg18:5069478-5069479(+)	1	1	1	1	1
SRIP-43936	pig_ctg18:5285388-5285389(+)	1	1	0	1	0
SRIP-43937	pig_ctg18:5376298-5376299(-)	1	1	0	1	1
SRIP-43938	pig_ctg18:5399535-5399536(-)	1	1	0	1	0
SRIP-43939	pig_ctg18:5427509-5427510(-)	1	1	1	0	0
SRIP-43940	pig_ctg18:5484274-5484275(-)	1	1	0	1	0
SRIP-43941	pig_ctg18:5508161-5508162(-)	1	1	1	0	0
SRIP-43942	pig_ctg18:5521676-5521677(-)	1	1	1	1	0
SRIP-43943	pig_ctg18:5669058-5669060(+)	1	1	1	1	0
SRIP-43944	pig_ctg18:5850226-5850227(-)	1	0	0	1	0
SRIP-43945	pig_ctg18:5854056-5854057(-)	1	1	1	0	0
SRIP-43946	pig_ctg18:5861548-5861549(+)	1	1	1	1	0
SRIP-43947	pig_ctg18:5890453-5890454(-)	1	1	1	1	0
SRIP-43948	pig_ctg18:5944776-5944777(+)	1	1	0	1	0
SRIP-43949	pig_ctg18:6021251-6021252(-)	1	1	1	1	1
SRIP-43950	pig_ctg18:6121669-6121670(+)	1	1	0	1	0
SRIP-43951	pig_ctg18:6413839-6413840(+)	1	1	1	0	1
SRIP-43952	pig_ctg18:6426390-6426391(+)	1	1	1	1	1
SRIP-43953	pig_ctg18:6547777-6547778(-)	1	1	0	1	0
SRIP-43954	pig_ctg18:6551258-6551259(-)	1	1	1	1	0
SRIP-43955	pig_ctg18:6603934-6603935(+)	1	1	0	1	0
SRIP-43956	pig_ctg18:6606742-6606743(-)	1	1	1	1	0
SRIP-43957	pig_ctg18:6637941-6637942(-)	1	1	1	1	0
SRIP-43958	pig_ctg18:6674134-6674135(+)	1	1	1	1	0
SRIP-43959	pig_ctg18:6738576-6738577(+)	1	1	1	0	0
SRIP-43960	pig_ctg18:6802714-6802715(-)	1	1	0	1	0
SRIP-43961	pig_ctg18:6926695-6926696(+)	1	1	1	1	0
SRIP-43962	pig_ctg18:6926697-6926698(+)	1	0	0	1	0
SRIP-43963	pig_ctg18:6979470-6979471(-)	1	1	1	1	0
SRIP-43964	pig_ctg18:6981547-6981548(-)	1	1	0	1	1
SRIP-43965	pig_ctg18:6996286-6996287(+)	1	1	1	1	0
SRIP-43966	pig_ctg18:7052517-7052518(+)	1	1	1	1	1
SRIP-43967	pig_ctg18:7053189-7053190(+)	1	1	0	1	1
SRIP-43968	pig_ctg18:7075975-7075976(-)	1	0	0	1	0
SRIP-43969	pig_ctg18:7149040-7149041(-)	1	1	1	1	0
SRIP-43970	pig_ctg18:7156795-7156796(-)	1	1	1	1	0
SRIP-43971	pig_ctg18:7288950-7288951(-)	1	1	1	1	0
SRIP-43972	pig_ctg18:7291842-7291843(+)	1	1	1	1	1
SRIP-43973	pig_ctg18:7462490-7462491(+)	1	1	0	1	0
SRIP-43974	pig_ctg18:7528521-7528523(-)	1	1	0	1	0
SRIP-43975	pig_ctg18:7545913-7545914(-)	1	1	1	1	1
SRIP-43976	pig_ctg18:7592186-7592187(-)	1	0	0	0	1
SRIP-43977	pig_ctg18:7662597-7662598(-)	1	1	1	1	1
SRIP-43978	pig_ctg18:7702177-7702178(+)	1	1	1	1	1
SRIP-43979	pig_ctg18:7708542-7708543(-)	1	1	0	1	1
SRIP-43980	pig_ctg18:7715470-7715471(-)	1	1	1	1	0
SRIP-43981	pig_ctg18:7895053-7895054(+)	1	1	0	1	0
SRIP-43982	pig_ctg18:7967009-7967010(-)	1	1	0	0	0
SRIP-43983	pig_ctg18:7968794-7968795(+)	1	1	0	1	0
SRIP-43984	pig_ctg18:7995547-7995548(+)	1	1	0	1	0
SRIP-43985	pig_ctg18:7995718-7995719(-)	1	1	1	1	1
SRIP-43986	pig_ctg18:8006629-8006630(+)	1	1	1	1	1
SRIP-43987	pig_ctg18:8053219-8053220(-)	1	1	1	1	0
SRIP-43988	pig_ctg18:8204683-8204684(+)	1	1	1	1	0
SRIP-43989	pig_ctg18:8225808-8225809(-)	1	0	0	1	0
SRIP-43990	pig_ctg18:8225811-8225812(-)	1	1	1	1	0
SRIP-43991	pig_ctg18:8336129-8336130(-)	1	1	1	1	0
SRIP-43992	pig_ctg18:8374102-8374104(-)	1	1	1	1	0
SRIP-43993	pig_ctg18:8385415-8385416(-)	1	1	1	1	0
SRIP-43994	pig_ctg18:8392267-8392268(-)	1	0	1	1	1
SRIP-43995	pig_ctg18:8393843-8393844(+)	1	1	0	1	0
SRIP-43996	pig_ctg18:8404216-8404217(-)	1	1	1	0	0
SRIP-43997	pig_ctg18:8468587-8468588(+)	1	1	0	1	0
SRIP-43998	pig_ctg18:8613581-8613582(+)	1	1	1	1	0
SRIP-43999	pig_ctg18:8658119-8658120(-)	1	1	1	1	0
SRIP-44000	pig_ctg18:8687208-8687209(+)	1	1	0	1	0
SRIP-44001	pig_ctg18:8737582-8737583(+)	1	1	1	1	1
SRIP-44002	pig_ctg18:8871260-8871261(+)	1	1	1	1	0
SRIP-44003	pig_ctg18:8892185-8892186(+)	1	1	1	1	1
SRIP-44004	pig_ctg18:8942255-8942256(-)	1	1	1	1	0
SRIP-44005	pig_ctg18:8950203-8950204(+)	1	1	1	1	0
SRIP-44006	pig_ctg18:8951750-8951751(-)	1	1	1	1	0
SRIP-44007	pig_ctg18:9035712-9035715(-)	1	1	0	1	0
SRIP-44008	pig_ctg18:9043007-9043010(+)	1	1	1	1	0
SRIP-44009	pig_ctg18:9085795-9085796(+)	1	1	0	1	0
SRIP-44010	pig_ctg18:9231843-9231844(+)	1	1	1	1	0
SRIP-44011	pig_ctg18:9238570-9238571(-)	1	1	1	1	0
SRIP-44012	pig_ctg18:9293533-9293534(+)	1	1	0	1	0
SRIP-44013	pig_ctg18:9322194-9322197(-)	1	1	0	1	0
SRIP-44014	pig_ctg18:9324085-9324086(+)	1	1	0	1	0
SRIP-44015	pig_ctg18:9374431-9374432(+)	1	1	1	1	0
SRIP-44016	pig_ctg18:9387895-9387897(-)	1	1	0	1	0
SRIP-44017	pig_ctg18:9399654-9399655(-)	1	1	1	1	0
SRIP-44018	pig_ctg18:9425556-9425557(-)	1	1	1	1	0
SRIP-44019	pig_ctg18:9476592-9476593(-)	1	1	0	1	0
SRIP-44020	pig_ctg18:9610600-9610601(-)	1	1	1	1	0
SRIP-44021	pig_ctg18:9672853-9672854(+)	1	1	1	0	0
SRIP-44022	pig_ctg18:9701816-9701817(-)	1	1	0	0	1
SRIP-44023	pig_ctg18:9867972-9867973(-)	1	1	0	0	0
SRIP-44024	pig_ctg18:9904398-9904423(+)	1	1	1	1	1
SRIP-44025	pig_ctg18:9974155-9974156(-)	1	1	0	0	0
SRIP-44026	pig_ctg18:9996980-9996981(+)	1	1	0	1	0
SRIP-44027	pig_ctg18:10045146-10045147(-)	1	1	1	1	0
SRIP-44028	pig_ctg18:10231911-10231912(-)	1	1	1	1	0
SRIP-44029	pig_ctg18:10258175-10258176(+)	1	1	1	1	1
SRIP-44030	pig_ctg18:10261907-10261908(-)	1	1	0	1	0
SRIP-44031	pig_ctg18:10295387-10295388(+)	1	1	0	1	0
SRIP-44032	pig_ctg18:10367496-10367497(-)	1	1	1	1	0
SRIP-44033	pig_ctg18:10395215-10395216(-)	1	1	0	1	0
SRIP-44034	pig_ctg18:10434509-10434510(+)	1	1	1	1	0
SRIP-44035	pig_ctg18:10483396-10483397(+)	1	1	0	1	0
SRIP-44036	pig_ctg18:10483828-10483829(-)	1	1	1	1	1
SRIP-44037	pig_ctg18:10499474-10499475(+)	1	1	1	1	0
SRIP-44038	pig_ctg18:10581718-10581719(+)	1	0	0	0	0
SRIP-44039	pig_ctg18:10595034-10595035(-)	1	1	0	1	0
SRIP-44040	pig_ctg18:10610436-10610437(-)	1	0	0	1	0
SRIP-44041	pig_ctg18:10612422-10612423(+)	1	1	1	1	0
SRIP-44042	pig_ctg18:10618806-10618807(-)	1	0	1	0	0
SRIP-44043	pig_ctg18:10643390-10643391(-)	1	1	1	1	0
SRIP-44044	pig_ctg18:10651760-10651761(-)	1	0	1	0	0
SRIP-44045	pig_ctg18:10664176-10664177(-)	1	1	1	1	0
SRIP-44046	pig_ctg18:10664884-10664885(+)	1	1	1	1	0
SRIP-44047	pig_ctg18:10674115-10674116(-)	1	1	1	1	0
SRIP-44048	pig_ctg18:10712010-10712011(+)	1	1	1	1	1
SRIP-44049	pig_ctg18:10718531-10718532(-)	1	1	1	1	0
SRIP-44050	pig_ctg18:10720532-10720533(+)	1	1	1	1	0
SRIP-44051	pig_ctg18:10723105-10723106(+)	1	1	1	1	1
SRIP-44052	pig_ctg18:10737758-10737759(-)	1	1	1	0	0
SRIP-44053	pig_ctg18:10748544-10748545(-)	1	1	1	1	0
SRIP-44054	pig_ctg18:10753451-10753452(+)	1	1	1	1	0
SRIP-44055	pig_ctg18:10795227-10795240(-)	1	1	1	1	1
SRIP-44056	pig_ctg18:10812834-10812835(-)	1	1	1	1	1
SRIP-44057	pig_ctg18:10846650-10846651(-)	1	1	1	1	0
SRIP-44058	pig_ctg18:10893305-10893306(-)	1	1	1	1	0
SRIP-44059	pig_ctg18:10962703-10962704(-)	1	1	1	1	1
SRIP-44060	pig_ctg18:10984484-10984485(+)	1	0	1	1	1
SRIP-44061	pig_ctg18:11020244-11020245(-)	1	1	0	1	0
SRIP-44062	pig_ctg18:11107316-11107317(-)	1	1	1	1	0
SRIP-44063	pig_ctg18:11196984-11196985(+)	1	1	1	1	1
SRIP-44064	pig_ctg18:11268402-11268403(-)	1	1	1	0	0
SRIP-44065	pig_ctg18:11289445-11289446(-)	1	1	1	1	0
SRIP-44066	pig_ctg18:11291176-11291177(-)	1	1	1	1	0
SRIP-44067	pig_ctg18:11399711-11399712(-)	1	1	0	1	0
SRIP-44068	pig_ctg18:11419034-11419035(+)	1	1	1	1	0
SRIP-44069	pig_ctg18:11428517-11428518(-)	1	1	0	1	0
SRIP-44070	pig_ctg18:11444445-11444446(-)	1	1	0	0	0
SRIP-44071	pig_ctg18:11496953-11496956(-)	1	1	1	1	0
SRIP-44072	pig_ctg18:11549232-11549233(-)	1	1	1	1	0
SRIP-44073	pig_ctg18:11556110-11556111(-)	1	1	0	1	0
SRIP-44074	pig_ctg18:11571263-11571264(-)	1	1	0	1	0
SRIP-44075	pig_ctg18:11826254-11826255(-)	1	1	0	1	0
SRIP-44076	pig_ctg18:11998308-11998309(+)	1	1	1	1	0
SRIP-44077	pig_ctg18:12020249-12020250(-)	1	1	1	1	1
SRIP-44078	pig_ctg18:12315654-12315655(+)	1	1	1	1	0
SRIP-44079	pig_ctg18:12342502-12342503(-)	1	1	1	1	1
SRIP-44080	pig_ctg18:12354448-12354449(+)	1	1	1	0	1
SRIP-44081	pig_ctg18:12433210-12433212(-)	1	1	1	1	0
SRIP-44082	pig_ctg18:12450908-12450909(-)	1	1	1	0	1
SRIP-44083	pig_ctg18:12533437-12533438(+)	1	1	1	0	0
SRIP-44084	pig_ctg18:12898016-12898017(-)	1	1	1	0	0
SRIP-44085	pig_ctg18:12929062-12929063(+)	1	0	0	1	1
SRIP-44086	pig_ctg18:12956424-12956425(-)	1	0	0	1	0
SRIP-44087	pig_ctg18:13002837-13002838(-)	1	1	1	1	0
SRIP-44088	pig_ctg18:13050806-13050807(+)	1	1	0	1	0
SRIP-44089	pig_ctg18:13110316-13110317(-)	1	1	1	0	0
SRIP-44090	pig_ctg18:13151895-13151896(-)	1	1	0	1	0
SRIP-44091	pig_ctg18:13186101-13186102(-)	1	1	0	1	0
SRIP-44092	pig_ctg18:13193783-13193784(-)	1	1	0	1	1
SRIP-44093	pig_ctg18:13215141-13215142(-)	1	1	0	1	1
SRIP-44094	pig_ctg18:13258051-13258052(+)	1	1	0	1	0
SRIP-44095	pig_ctg18:13265103-13265104(-)	1	1	0	1	0
SRIP-44096	pig_ctg18:13285906-13285907(+)	1	1	1	1	0
SRIP-44097	pig_ctg18:13324201-13324202(-)	1	1	1	1	0
SRIP-44098	pig_ctg18:13399630-13399631(-)	1	1	1	1	0
SRIP-44099	pig_ctg18:13400527-13400528(-)	1	1	1	1	0
SRIP-44100	pig_ctg18:13403914-13403915(-)	1	1	1	1	0
SRIP-44101	pig_ctg18:13434801-13434802(-)	1	1	1	1	0
SRIP-44102	pig_ctg18:13550136-13550137(+)	1	1	1	1	0
SRIP-44103	pig_ctg18:13580974-13580976(+)	1	1	1	1	0
SRIP-44104	pig_ctg18:13610011-13610012(+)	1	1	0	0	0
SRIP-44105	pig_ctg18:13734664-13734665(+)	1	1	0	1	0
SRIP-44106	pig_ctg18:13818149-13818150(+)	1	1	1	0	0
SRIP-44107	pig_ctg18:13869540-13869541(+)	1	1	1	1	0
SRIP-44108	pig_ctg18:13888525-13888526(+)	1	1	0	1	1
SRIP-44109	pig_ctg18:14023717-14023718(-)	1	1	0	1	0
SRIP-44110	pig_ctg18:14068046-14068047(+)	1	1	0	0	0
SRIP-44111	pig_ctg18:14083724-14083725(+)	1	1	1	1	0
SRIP-44112	pig_ctg18:14108158-14108159(+)	1	1	1	0	0
SRIP-44113	pig_ctg18:14113540-14113541(-)	1	1	1	1	0
SRIP-44114	pig_ctg18:14157058-14157059(-)	1	0	0	1	1
SRIP-44115	pig_ctg18:14166382-14166383(-)	1	1	1	1	0
SRIP-44116	pig_ctg18:14167175-14167176(-)	1	0	1	1	1
SRIP-44117	pig_ctg18:14199121-14199122(+)	1	1	1	0	0
SRIP-44118	pig_ctg18:14200113-14200114(-)	1	1	1	1	0
SRIP-44119	pig_ctg18:14243155-14243156(+)	1	1	1	1	0
SRIP-44120	pig_ctg18:14253167-14253168(+)	1	1	1	1	0
SRIP-44121	pig_ctg18:14421089-14421090(-)	1	1	1	1	0
SRIP-44122	pig_ctg18:14454758-14454759(+)	1	1	0	0	0
SRIP-44123	pig_ctg18:14511351-14511358(+)	1	1	1	1	0
SRIP-44124	pig_ctg18:14518986-14518987(+)	1	1	1	1	0
SRIP-44125	pig_ctg18:14541996-14541997(-)	1	0	0	0	0
SRIP-44126	pig_ctg18:14589529-14589530(-)	1	1	0	1	0
SRIP-44127	pig_ctg18:14610699-14610700(-)	1	1	0	1	0
SRIP-44128	pig_ctg18:14638688-14638689(+)	1	1	0	0	0
SRIP-44129	pig_ctg18:14663962-14663963(+)	1	1	0	1	0
SRIP-44130	pig_ctg18:14683888-14683889(+)	1	1	0	1	1
SRIP-44131	pig_ctg18:14711013-14711014(+)	1	1	1	1	0
SRIP-44132	pig_ctg18:14737255-14737256(+)	1	1	0	1	0
SRIP-44133	pig_ctg18:14796694-14796695(+)	1	1	1	1	0
SRIP-44134	pig_ctg18:14819657-14819658(-)	1	1	1	1	0
SRIP-44135	pig_ctg18:14865564-14865565(+)	1	0	0	1	0
SRIP-44136	pig_ctg18:14879052-14879053(-)	1	1	0	1	0
SRIP-44137	pig_ctg18:14922195-14922196(-)	1	1	1	1	1
SRIP-44138	pig_ctg18:14950632-14950633(+)	1	1	1	1	0
SRIP-44139	pig_ctg18:15043422-15043423(+)	1	1	1	0	0
SRIP-44140	pig_ctg18:15045553-15045554(+)	1	1	0	1	0
SRIP-44141	pig_ctg18:15141620-15141621(-)	1	1	0	1	0
SRIP-44142	pig_ctg18:15305527-15305528(+)	1	1	1	1	1
SRIP-44143	pig_ctg18:15315438-15315439(+)	1	1	1	1	0
SRIP-44144	pig_ctg18:15406956-15406957(+)	1	1	1	1	0
SRIP-44145	pig_ctg18:15408183-15408190(+)	1	1	1	1	0
SRIP-44146	pig_ctg18:15570226-15570227(+)	1	0	0	0	0
SRIP-44147	pig_ctg18:15656014-15656015(-)	1	0	0	1	0
SRIP-44148	pig_ctg18:15687375-15687376(-)	1	1	1	1	0
SRIP-44149	pig_ctg18:15745777-15745778(-)	1	0	1	1	0
SRIP-44150	pig_ctg18:15806016-15806018(+)	1	1	1	1	0
SRIP-44151	pig_ctg18:15836861-15836862(+)	1	1	1	1	0
SRIP-44152	pig_ctg18:15844092-15844093(-)	1	1	0	0	0
SRIP-44153	pig_ctg18:15892725-15892726(-)	1	1	0	1	0
SRIP-44154	pig_ctg18:15982764-15982765(+)	1	1	1	1	0
SRIP-44155	pig_ctg18:15992025-15992026(-)	1	1	0	1	0
SRIP-44156	pig_ctg18:16068419-16068420(-)	1	1	0	1	0
SRIP-44157	pig_ctg18:16308625-16308626(-)	1	1	1	0	0
SRIP-44158	pig_ctg18:16395461-16395462(+)	1	1	0	1	0
SRIP-44159	pig_ctg18:16568897-16568898(+)	1	1	1	1	1
SRIP-44160	pig_ctg18:16598982-16598983(+)	1	1	1	0	1
SRIP-44161	pig_ctg18:16748292-16748293(+)	1	1	0	1	1
SRIP-44162	pig_ctg18:16781484-16781485(+)	1	1	1	1	0
SRIP-44163	pig_ctg18:16879176-16879177(+)	1	1	0	1	0
SRIP-44164	pig_ctg18:16884073-16884074(+)	1	1	1	1	0
SRIP-44165	pig_ctg18:17016135-17016136(+)	1	0	0	0	0
SRIP-44166	pig_ctg18:17069273-17069274(-)	1	1	1	1	0
SRIP-44167	pig_ctg18:17112817-17112818(+)	1	1	0	1	1
SRIP-44168	pig_ctg18:17202157-17202158(+)	1	1	1	1	0
SRIP-44169	pig_ctg18:17248208-17248209(-)	1	1	0	1	0
SRIP-44170	pig_ctg18:17272623-17272624(+)	1	1	0	1	0
SRIP-44171	pig_ctg18:17278371-17278372(+)	1	1	1	1	0
SRIP-44172	pig_ctg18:17411843-17411844(-)	1	1	0	1	1
SRIP-44173	pig_ctg18:17413813-17413814(-)	1	1	1	1	1
SRIP-44174	pig_ctg18:17426355-17426356(-)	1	1	1	1	0
SRIP-44175	pig_ctg18:17504187-17504188(+)	1	1	0	1	0
SRIP-44176	pig_ctg18:17634218-17634219(+)	1	1	1	0	0
SRIP-44177	pig_ctg18:17638319-17638320(+)	1	1	1	0	0
SRIP-44178	pig_ctg18:17673827-17673828(+)	1	1	1	1	0
SRIP-44179	pig_ctg18:18065949-18065950(-)	1	1	0	0	0
SRIP-44180	pig_ctg18:18079350-18079351(-)	1	1	0	1	0
SRIP-44181	pig_ctg18:18109704-18109705(+)	1	1	0	1	0
SRIP-44182	pig_ctg18:18540117-18540118(+)	1	1	1	1	0
SRIP-44183	pig_ctg18:18545615-18545616(+)	1	1	1	0	0
SRIP-44184	pig_ctg18:18605488-18605489(-)	1	1	1	0	0
SRIP-44185	pig_ctg18:18643208-18643209(+)	1	1	1	0	0
SRIP-44186	pig_ctg18:18834546-18834547(+)	1	1	1	0	0
SRIP-44187	pig_ctg18:18848598-18848599(+)	1	1	1	0	0
SRIP-44188	pig_ctg18:19073117-19073118(-)	1	1	1	1	0
SRIP-44189	pig_ctg18:19095388-19095389(+)	1	1	1	0	0
SRIP-44190	pig_ctg18:19153696-19153697(+)	1	0	0	1	1
SRIP-44191	pig_ctg18:19165446-19165447(+)	1	1	1	0	0
SRIP-44192	pig_ctg18:19192284-19192285(+)	1	1	0	0	0
SRIP-44193	pig_ctg18:19195015-19195016(+)	1	1	1	1	0
SRIP-44194	pig_ctg18:19359832-19359833(-)	1	1	0	1	0
SRIP-44195	pig_ctg18:19484854-19484855(-)	1	0	0	1	0
SRIP-44196	pig_ctg18:19583456-19583457(-)	1	1	0	1	0
SRIP-44197	pig_ctg18:19587260-19587261(-)	1	1	1	0	0
SRIP-44198	pig_ctg18:19641284-19641285(+)	1	1	1	1	0
SRIP-44199	pig_ctg18:19704594-19704595(+)	1	1	1	1	0
SRIP-44200	pig_ctg18:19714452-19714453(+)	1	1	1	1	0
SRIP-44201	pig_ctg18:19753639-19753640(+)	1	0	0	1	0
SRIP-44202	pig_ctg18:19885468-19885469(-)	1	1	1	1	1
SRIP-44203	pig_ctg18:19950895-19950896(+)	1	1	1	1	0
SRIP-44204	pig_ctg18:20048716-20048717(-)	1	1	0	1	0
SRIP-44205	pig_ctg18:20049971-20049972(-)	1	1	1	1	0
SRIP-44206	pig_ctg18:20136596-20136597(-)	1	1	1	1	0
SRIP-44207	pig_ctg18:20421339-20421340(+)	1	1	1	1	0
SRIP-44208	pig_ctg18:20432496-20432497(-)	1	1	1	1	0
SRIP-44209	pig_ctg18:20611607-20611608(+)	1	1	1	1	0
SRIP-44210	pig_ctg18:20667029-20667030(-)	1	1	1	1	0
SRIP-44211	pig_ctg18:20696013-20696014(-)	1	1	0	1	1
SRIP-44212	pig_ctg18:20767252-20767253(-)	1	1	1	1	0
SRIP-44213	pig_ctg18:20770254-20770255(-)	1	1	1	1	0
SRIP-44214	pig_ctg18:20781713-20781714(-)	1	1	0	1	0
SRIP-44215	pig_ctg18:20782669-20782670(-)	1	1	1	1	0
SRIP-44216	pig_ctg18:20796334-20796335(+)	1	1	1	1	0
SRIP-44217	pig_ctg18:20889286-20889287(+)	1	1	1	1	0
SRIP-44218	pig_ctg18:20931532-20931533(+)	1	1	1	1	0
SRIP-44219	pig_ctg18:20962709-20962710(-)	1	1	0	1	0
SRIP-44220	pig_ctg18:21043132-21043133(-)	1	1	1	0	0
SRIP-44221	pig_ctg18:21111179-21111180(-)	1	1	0	1	1
SRIP-44222	pig_ctg18:21118578-21118579(-)	1	0	0	1	1
SRIP-44223	pig_ctg18:21196333-21196334(+)	1	0	0	1	0
SRIP-44224	pig_ctg18:21199118-21199119(-)	1	1	1	0	0
SRIP-44225	pig_ctg18:21275033-21275034(+)	1	1	0	1	0
SRIP-44226	pig_ctg18:21356600-21356601(-)	1	1	1	0	0
SRIP-44227	pig_ctg18:21407746-21407747(-)	1	0	0	1	0
SRIP-44228	pig_ctg18:21488942-21488943(+)	1	1	1	1	0
SRIP-44229	pig_ctg18:21555324-21555325(-)	1	1	1	0	0
SRIP-44230	pig_ctg18:21629181-21629182(-)	1	1	1	0	0
SRIP-44231	pig_ctg18:21667634-21667635(-)	1	1	1	1	1
SRIP-44232	pig_ctg18:21755065-21755066(+)	1	1	1	1	0
SRIP-44233	pig_ctg18:21762351-21762352(+)	1	1	1	0	0
SRIP-44234	pig_ctg18:21786114-21786115(+)	1	1	1	1	1
SRIP-44235	pig_ctg18:21875219-21875220(-)	1	1	1	1	0
SRIP-44236	pig_ctg18:21946894-21946895(-)	1	1	1	0	0
SRIP-44237	pig_ctg18:21967498-21967499(-)	1	1	0	1	0
SRIP-44238	pig_ctg18:22019597-22019598(+)	1	1	1	1	0
SRIP-44239	pig_ctg18:22296849-22296850(+)	1	1	0	1	0
SRIP-44240	pig_ctg18:22420231-22420232(-)	1	1	1	1	0
SRIP-44241	pig_ctg18:22487305-22487306(+)	1	1	0	1	0
SRIP-44242	pig_ctg18:22585160-22585161(-)	1	1	1	1	0
SRIP-44243	pig_ctg18:22661134-22661135(-)	1	1	1	1	0
SRIP-44244	pig_ctg18:22723570-22723571(+)	1	0	0	1	0
SRIP-44245	pig_ctg18:22781207-22781208(-)	1	1	1	1	0
SRIP-44246	pig_ctg18:22802069-22802070(+)	1	1	0	1	0
SRIP-44247	pig_ctg18:22894293-22894294(-)	1	1	1	0	0
SRIP-44248	pig_ctg18:22926452-22926453(-)	1	1	0	1	1
SRIP-44249	pig_ctg18:22931028-22931029(+)	1	1	1	0	0
SRIP-44250	pig_ctg18:22983089-22983090(-)	1	0	0	1	0
SRIP-44251	pig_ctg18:23051660-23051661(+)	1	1	1	0	0
SRIP-44252	pig_ctg18:23053908-23053909(+)	1	1	1	1	0
SRIP-44253	pig_ctg18:23079052-23079053(+)	1	1	1	1	0
SRIP-44254	pig_ctg18:23092875-23092876(-)	1	1	0	1	0
SRIP-44255	pig_ctg18:23109478-23109479(-)	1	1	0	1	0
SRIP-44256	pig_ctg18:23130594-23130595(-)	1	1	1	1	0
SRIP-44257	pig_ctg18:23172245-23172246(+)	1	1	1	0	0
SRIP-44258	pig_ctg18:23179124-23179125(-)	1	1	1	1	1
SRIP-44259	pig_ctg18:23319669-23319670(-)	1	1	1	0	0
SRIP-44260	pig_ctg18:23332215-23332216(-)	1	1	1	0	0
SRIP-44261	pig_ctg18:23342589-23342590(-)	1	1	1	1	0
SRIP-44262	pig_ctg18:23350841-23350842(-)	1	1	1	1	0
SRIP-44263	pig_ctg18:23437979-23437981(+)	1	1	1	1	1
SRIP-44264	pig_ctg18:23459978-23459980(+)	1	1	1	1	1
SRIP-44265	pig_ctg18:23463323-23463324(+)	1	1	0	1	0
SRIP-44266	pig_ctg18:23484509-23484510(+)	1	1	1	1	1
SRIP-44267	pig_ctg18:23495997-23495998(-)	1	0	0	0	0
SRIP-44268	pig_ctg18:23514420-23514421(+)	1	1	0	0	1
SRIP-44269	pig_ctg18:23527767-23527768(+)	1	1	0	1	0
SRIP-44270	pig_ctg18:23544526-23544527(-)	1	1	1	1	0
SRIP-44271	pig_ctg18:23550466-23550467(-)	1	1	0	1	0
SRIP-44272	pig_ctg18:24072218-24072219(-)	1	1	1	1	0
SRIP-44273	pig_ctg18:24093112-24093113(-)	1	1	1	1	0
SRIP-44274	pig_ctg18:24098819-24098837(-)	1	1	1	1	1
SRIP-44275	pig_ctg18:24179733-24179734(+)	1	1	1	1	0
SRIP-44276	pig_ctg18:24246531-24246532(+)	1	1	1	1	0
SRIP-44277	pig_ctg18:24335100-24335101(+)	1	1	1	1	1
SRIP-44278	pig_ctg18:24339390-24339391(-)	1	1	0	1	0
SRIP-44279	pig_ctg18:24362829-24362830(-)	1	1	1	1	0
SRIP-44280	pig_ctg18:24438921-24438929(-)	1	1	1	1	0
SRIP-44281	pig_ctg18:24652944-24652945(-)	1	1	0	1	0
SRIP-44282	pig_ctg18:24680738-24680739(+)	1	1	0	1	0
SRIP-44283	pig_ctg18:24736276-24736277(-)	1	1	0	0	0
SRIP-44284	pig_ctg18:24846764-24846765(+)	1	1	0	1	0
SRIP-44285	pig_ctg18:24893969-24893970(+)	1	1	0	1	0
SRIP-44286	pig_ctg18:24940470-24940471(+)	1	1	1	1	0
SRIP-44287	pig_ctg18:24982483-24982485(-)	1	1	1	0	0
SRIP-44288	pig_ctg18:25006409-25006410(-)	1	1	1	1	0
SRIP-44289	pig_ctg18:25010910-25010911(-)	1	1	1	0	0
SRIP-44290	pig_ctg18:25063292-25063293(-)	1	1	1	0	0
SRIP-44291	pig_ctg18:25203810-25203811(-)	1	1	1	1	0
SRIP-44292	pig_ctg18:25268321-25268322(-)	1	1	1	1	1
SRIP-44293	pig_ctg18:25268623-25268624(-)	1	1	1	1	0
SRIP-44294	pig_ctg18:25416306-25416307(+)	1	1	0	1	1
SRIP-44295	pig_ctg18:25521428-25521429(+)	1	1	1	1	0
SRIP-44296	pig_ctg18:25537103-25537104(+)	1	1	1	1	0
SRIP-44297	pig_ctg18:25576747-25576748(+)	1	1	1	1	0
SRIP-44298	pig_ctg18:25621007-25621008(+)	1	1	0	1	0
SRIP-44299	pig_ctg18:25698378-25698379(-)	1	1	1	1	0
SRIP-44300	pig_ctg18:25811821-25811822(-)	1	1	0	1	0
SRIP-44301	pig_ctg18:25830907-25830908(-)	1	1	1	1	0
SRIP-44302	pig_ctg18:25863562-25863563(-)	1	1	1	1	1
SRIP-44303	pig_ctg18:25895101-25895102(+)	1	1	0	1	1
SRIP-44304	pig_ctg18:25968051-25968052(+)	1	1	1	1	0
SRIP-44305	pig_ctg18:25992177-25992178(-)	1	0	0	1	0
SRIP-44306	pig_ctg18:25997605-25997606(-)	1	1	1	1	0
SRIP-44307	pig_ctg18:25999768-25999769(+)	1	1	0	1	0
SRIP-44308	pig_ctg18:26095624-26095625(-)	1	1	1	1	0
SRIP-44309	pig_ctg18:26211189-26211190(-)	1	1	0	0	0
SRIP-44310	pig_ctg18:26225409-26225410(+)	1	1	1	1	0
SRIP-44311	pig_ctg18:26225517-26225518(+)	1	1	1	1	1
SRIP-44312	pig_ctg18:26338920-26338921(+)	1	1	1	1	0
SRIP-44313	pig_ctg18:26376157-26376158(-)	1	1	1	1	0
SRIP-44314	pig_ctg18:26740434-26740435(-)	1	1	0	1	0
SRIP-44315	pig_ctg18:26829200-26829201(-)	1	0	0	0	0
SRIP-44316	pig_ctg18:26885441-26885442(-)	1	1	0	1	0
SRIP-44317	pig_ctg18:27075963-27075964(-)	1	1	1	1	0
SRIP-44318	pig_ctg18:27231943-27231944(+)	1	1	0	1	0
SRIP-44319	pig_ctg18:27328460-27328461(-)	1	1	0	0	0
SRIP-44320	pig_ctg18:27440006-27440007(-)	1	1	0	1	1
SRIP-44321	pig_ctg18:27582463-27582464(+)	1	1	0	1	0
SRIP-44322	pig_ctg18:27736030-27736031(+)	1	1	1	1	1
SRIP-44323	pig_ctg18:27737350-27737351(+)	1	1	0	1	0
SRIP-44324	pig_ctg18:27738457-27738458(-)	1	1	1	1	0
SRIP-44325	pig_ctg18:27793729-27793730(+)	1	1	1	1	0
SRIP-44326	pig_ctg18:28121996-28121997(+)	1	1	1	1	1
SRIP-44327	pig_ctg18:28140743-28140744(+)	1	1	1	0	0
SRIP-44328	pig_ctg18:28182252-28182253(-)	1	1	0	1	0
SRIP-44329	pig_ctg18:28344713-28344714(+)	1	1	1	1	0
SRIP-44330	pig_ctg18:28367593-28367594(-)	1	1	1	1	0
SRIP-44331	pig_ctg18:28380081-28380082(+)	1	1	0	1	0
SRIP-44332	pig_ctg18:28409893-28409894(+)	1	1	1	1	0
SRIP-44333	pig_ctg18:28436813-28436814(-)	1	1	0	1	0
SRIP-44334	pig_ctg18:28441886-28441887(+)	1	1	1	1	1
SRIP-44335	pig_ctg18:28627577-28627578(-)	1	1	1	1	0
SRIP-44336	pig_ctg18:28663101-28663102(-)	1	1	1	0	0
SRIP-44337	pig_ctg18:28674991-28674992(+)	1	1	1	0	1
SRIP-44338	pig_ctg18:28698072-28698073(-)	1	1	1	1	1
SRIP-44339	pig_ctg18:28788501-28788502(-)	1	0	0	0	0
SRIP-44340	pig_ctg18:28805568-28805569(-)	1	1	1	1	1
SRIP-44341	pig_ctg18:28903132-28903133(-)	1	1	1	0	0
SRIP-44342	pig_ctg18:28979060-28979061(-)	1	1	1	1	1
SRIP-44343	pig_ctg18:28998086-28998087(-)	1	1	1	1	0
SRIP-44344	pig_ctg18:29001149-29001150(-)	1	0	0	1	1
SRIP-44345	pig_ctg18:29055868-29055869(+)	1	1	0	0	0
SRIP-44346	pig_ctg18:29097550-29097551(-)	1	1	1	1	0
SRIP-44347	pig_ctg18:29127691-29127692(-)	1	1	0	1	0
SRIP-44348	pig_ctg18:29130040-29130041(+)	1	1	1	0	1
SRIP-44349	pig_ctg18:29138483-29138484(+)	1	1	1	1	0
SRIP-44350	pig_ctg18:29193071-29193072(+)	1	1	1	0	0
SRIP-44351	pig_ctg18:29221126-29221127(+)	1	1	0	1	0
SRIP-44352	pig_ctg18:29222316-29222317(+)	1	1	0	1	0
SRIP-44353	pig_ctg18:29290672-29290673(-)	1	1	0	1	0
SRIP-44354	pig_ctg18:29479045-29479046(-)	1	1	0	0	0
SRIP-44355	pig_ctg18:29676107-29676108(+)	1	1	1	0	0
SRIP-44356	pig_ctg18:29926176-29926177(-)	1	1	1	1	0
SRIP-44357	pig_ctg18:30032679-30032680(-)	1	1	1	0	0
SRIP-44358	pig_ctg18:30044093-30044094(-)	1	1	1	1	1
SRIP-44359	pig_ctg18:30154589-30154590(-)	1	1	1	1	0
SRIP-44360	pig_ctg18:30157732-30157733(-)	1	1	1	1	1
SRIP-44361	pig_ctg18:30261747-30261748(-)	1	1	1	1	0
SRIP-44362	pig_ctg18:30303013-30303021(-)	1	1	1	1	0
SRIP-44363	pig_ctg18:30520358-30520359(-)	1	1	1	0	0
SRIP-44364	pig_ctg18:30532673-30532674(-)	1	1	0	0	0
SRIP-44365	pig_ctg18:30626051-30626052(+)	1	1	1	1	0
SRIP-44366	pig_ctg18:30654379-30654380(-)	1	0	0	0	0
SRIP-44367	pig_ctg18:30655407-30655408(-)	1	1	0	0	0
SRIP-44368	pig_ctg18:30718298-30718299(+)	1	0	0	1	0
SRIP-44369	pig_ctg18:30967166-30967167(-)	1	1	1	1	1
SRIP-44370	pig_ctg18:30971852-30971853(-)	1	1	1	1	0
SRIP-44371	pig_ctg18:31028508-31028509(-)	1	1	1	1	1
SRIP-44372	pig_ctg18:31064990-31064991(+)	1	1	1	1	0
SRIP-44373	pig_ctg18:31294564-31294565(+)	1	1	1	1	0
SRIP-44374	pig_ctg18:31314309-31314310(-)	1	1	1	1	0
SRIP-44375	pig_ctg18:31358945-31358946(-)	1	1	0	0	0
SRIP-44376	pig_ctg18:31484456-31484457(-)	1	1	0	0	0
SRIP-44377	pig_ctg18:31511707-31511708(-)	1	1	1	0	1
SRIP-44378	pig_ctg18:31821852-31821853(-)	1	1	1	1	1
SRIP-44379	pig_ctg18:31927783-31927784(+)	1	0	1	1	0
SRIP-44380	pig_ctg18:31945294-31945295(+)	1	1	0	1	0
SRIP-44381	pig_ctg18:31968566-31968567(+)	1	1	1	0	0
SRIP-44382	pig_ctg18:32017186-32017187(+)	1	1	1	1	0
SRIP-44383	pig_ctg18:32331695-32331696(-)	1	0	0	0	0
SRIP-44384	pig_ctg18:32487980-32487981(+)	1	1	1	1	0
SRIP-44385	pig_ctg18:32675231-32675232(+)	1	1	0	0	0
SRIP-44386	pig_ctg18:32696234-32696235(-)	1	1	1	1	0
SRIP-44387	pig_ctg18:32756500-32756501(+)	1	1	1	0	1
SRIP-44388	pig_ctg18:32786820-32786821(+)	1	1	1	1	0
SRIP-44389	pig_ctg18:32831598-32831599(-)	1	1	1	1	1
SRIP-44390	pig_ctg18:32999617-32999618(+)	1	1	0	1	0
SRIP-44391	pig_ctg18:33008473-33008474(+)	1	1	1	0	0
SRIP-44392	pig_ctg18:33018038-33018039(+)	1	1	1	1	0
SRIP-44393	pig_ctg18:33030010-33030011(+)	1	1	1	0	0
SRIP-44394	pig_ctg18:33037767-33037768(-)	1	1	1	0	0
SRIP-44395	pig_ctg18:33053443-33053445(+)	1	1	1	1	1
SRIP-44396	pig_ctg18:33057541-33057542(-)	1	1	1	1	0
SRIP-44397	pig_ctg18:33062392-33062393(+)	1	1	1	1	1
SRIP-44398	pig_ctg18:33071243-33071244(+)	1	1	1	1	0
SRIP-44399	pig_ctg18:33079629-33079630(-)	1	1	0	1	0
SRIP-44400	pig_ctg18:33096003-33096004(-)	1	1	0	0	0
SRIP-44401	pig_ctg18:33099946-33099947(-)	1	1	1	1	0
SRIP-44402	pig_ctg18:33211580-33211581(+)	1	1	1	1	1
SRIP-44403	pig_ctg18:33213921-33213922(+)	1	1	0	0	0
SRIP-44404	pig_ctg18:33255724-33255725(-)	1	1	1	1	0
SRIP-44405	pig_ctg18:33270963-33270967(-)	1	1	1	1	0
SRIP-44406	pig_ctg18:33431311-33431312(+)	1	1	1	1	1
SRIP-44407	pig_ctg18:33445760-33445761(+)	1	1	1	0	1
SRIP-44408	pig_ctg18:33456727-33456728(-)	1	1	0	1	0
SRIP-44409	pig_ctg18:33475732-33475733(-)	1	1	0	1	0
SRIP-44410	pig_ctg18:33557837-33557838(-)	1	1	1	0	0
SRIP-44411	pig_ctg18:33617442-33617443(+)	1	1	1	1	0
SRIP-44412	pig_ctg18:33726845-33726846(-)	1	1	0	1	0
SRIP-44413	pig_ctg18:33729341-33729342(-)	1	1	0	1	0
SRIP-44414	pig_ctg18:33867499-33867500(-)	1	1	1	1	0
SRIP-44415	pig_ctg18:33970740-33970741(+)	1	1	0	1	1
SRIP-44416	pig_ctg18:33986353-33986354(-)	1	1	1	1	0
SRIP-44417	pig_ctg18:34087247-34087248(+)	1	1	0	1	1
SRIP-44418	pig_ctg18:34105301-34105302(+)	1	1	1	1	0
SRIP-44419	pig_ctg18:34107785-34107786(+)	1	1	1	1	0
SRIP-44420	pig_ctg18:34120993-34120994(+)	1	1	0	1	0
SRIP-44421	pig_ctg18:34347314-34347315(-)	1	1	0	1	0
SRIP-44422	pig_ctg18:34551926-34551927(-)	1	1	1	1	0
SRIP-44423	pig_ctg18:34855591-34855592(-)	1	1	1	1	0
SRIP-44424	pig_ctg18:34862641-34862642(+)	1	1	1	1	0
SRIP-44425	pig_ctg18:35026995-35026996(+)	1	1	1	0	0
SRIP-44426	pig_ctg18:35063381-35063382(-)	1	1	1	0	0
SRIP-44427	pig_ctg18:35139610-35139611(+)	1	1	1	0	0
SRIP-44428	pig_ctg18:35236543-35236544(-)	1	1	1	1	1
SRIP-44429	pig_ctg18:35406478-35406479(+)	1	1	1	1	1
SRIP-44430	pig_ctg18:35407647-35407648(-)	1	1	1	1	0
SRIP-44431	pig_ctg18:35423777-35423778(+)	1	1	0	1	1
SRIP-44432	pig_ctg18:35488391-35488392(-)	1	1	0	1	0
SRIP-44433	pig_ctg18:35489167-35489168(-)	1	1	0	1	0
SRIP-44434	pig_ctg18:35542451-35542452(-)	1	1	1	1	0
SRIP-44435	pig_ctg18:35670557-35670558(-)	1	1	1	1	0
SRIP-44436	pig_ctg18:35738360-35738361(+)	1	1	1	1	0
SRIP-44437	pig_ctg18:35743035-35743036(-)	1	1	0	1	0
SRIP-44438	pig_ctg18:35921400-35921401(+)	1	1	1	1	0
SRIP-44439	pig_ctg18:36017166-36017167(+)	1	1	1	1	0
SRIP-44440	pig_ctg18:36072471-36072472(+)	1	1	1	0	0
SRIP-44441	pig_ctg18:36089460-36089461(-)	1	1	1	1	1
SRIP-44442	pig_ctg18:36162539-36162540(-)	1	1	1	1	0
SRIP-44443	pig_ctg18:36179596-36179597(-)	1	1	1	1	0
SRIP-44444	pig_ctg18:36381999-36382000(-)	1	1	0	1	0
SRIP-44445	pig_ctg18:36555169-36555170(+)	1	1	1	1	0
SRIP-44446	pig_ctg18:36652194-36652195(+)	1	1	1	0	0
SRIP-44447	pig_ctg18:36872237-36872238(-)	1	1	1	1	0
SRIP-44448	pig_ctg18:36899014-36899015(-)	1	1	0	1	0
SRIP-44449	pig_ctg18:37023139-37023140(+)	1	1	0	0	0
SRIP-44450	pig_ctg18:37056676-37056677(-)	1	1	1	1	1
SRIP-44451	pig_ctg18:37072706-37072707(+)	1	1	0	1	0
SRIP-44452	pig_ctg18:37161038-37161039(+)	1	1	0	1	0
SRIP-44453	pig_ctg18:37185538-37185539(+)	1	1	1	1	0
SRIP-44454	pig_ctg18:37378077-37378078(-)	1	0	0	1	0
SRIP-44455	pig_ctg18:37379021-37379022(+)	1	0	0	1	0
SRIP-44456	pig_ctg18:37402169-37402170(-)	1	1	1	1	0
SRIP-44457	pig_ctg18:37573672-37573673(+)	1	1	1	1	0
SRIP-44458	pig_ctg18:37644437-37644438(+)	1	1	1	1	0
SRIP-44459	pig_ctg18:37663360-37663361(+)	1	1	1	1	0
SRIP-44460	pig_ctg18:37695853-37695854(+)	1	1	1	1	0
SRIP-44461	pig_ctg18:37712006-37712007(-)	1	1	1	1	0
SRIP-44462	pig_ctg18:37742918-37742919(+)	1	1	1	0	0
SRIP-44463	pig_ctg18:37751341-37751342(-)	1	1	1	1	0
SRIP-44464	pig_ctg18:37862268-37862269(+)	1	1	1	0	0
SRIP-44465	pig_ctg18:37928849-37928850(+)	1	0	0	1	0
SRIP-44466	pig_ctg18:37954407-37954408(-)	1	1	0	1	0
SRIP-44467	pig_ctg18:38046466-38046467(+)	1	1	1	1	1
SRIP-44468	pig_ctg18:38105713-38105714(-)	1	1	1	1	0
SRIP-44469	pig_ctg18:38119411-38119412(+)	1	1	1	1	0
SRIP-44470	pig_ctg18:38154586-38154587(+)	1	1	0	1	0
SRIP-44471	pig_ctg18:38237144-38237145(+)	1	1	1	1	0
SRIP-44472	pig_ctg18:38269045-38269046(+)	1	1	0	1	0
SRIP-44473	pig_ctg18:38316278-38316279(+)	1	1	1	1	0
SRIP-44474	pig_ctg18:38369796-38369802(+)	1	1	0	0	0
SRIP-44475	pig_ctg18:38443477-38443478(+)	1	1	1	1	0
SRIP-44476	pig_ctg18:38463032-38463033(-)	1	1	1	1	1
SRIP-44477	pig_ctg18:38791445-38791446(-)	1	1	0	1	0
SRIP-44478	pig_ctg18:38821469-38821470(+)	1	1	1	1	0
SRIP-44479	pig_ctg18:38838700-38838701(+)	1	1	1	1	1
SRIP-44480	pig_ctg18:38922134-38922135(-)	1	1	1	1	1
SRIP-44481	pig_ctg18:38992860-38992861(+)	1	1	1	1	1
SRIP-44482	pig_ctg18:39001662-39001663(-)	1	1	0	1	1
SRIP-44483	pig_ctg18:39026009-39026010(+)	1	1	1	1	0
SRIP-44484	pig_ctg18:39071961-39071962(-)	1	1	1	1	0
SRIP-44485	pig_ctg18:39209989-39209990(-)	1	1	1	1	0
SRIP-44486	pig_ctg18:39311772-39311773(+)	1	1	1	1	0
SRIP-44487	pig_ctg18:39343407-39343408(+)	1	1	1	1	0
SRIP-44488	pig_ctg18:39356164-39356165(+)	1	1	1	1	0
SRIP-44489	pig_ctg18:39356183-39356184(+)	1	1	0	0	1
SRIP-44490	pig_ctg18:39384042-39384043(-)	1	1	0	0	0
SRIP-44491	pig_ctg18:39554190-39554191(+)	1	1	0	1	0
SRIP-44492	pig_ctg18:39717734-39717735(-)	1	1	0	1	0
SRIP-44493	pig_ctg18:39724451-39724452(-)	1	1	0	1	0
SRIP-44494	pig_ctg18:39810258-39810259(-)	1	1	1	0	0
SRIP-44495	pig_ctg18:39840986-39840987(+)	1	1	0	1	1
SRIP-44496	pig_ctg18:40113883-40113884(+)	1	1	1	0	0
SRIP-44497	pig_ctg18:40172047-40172048(-)	1	1	1	1	0
SRIP-44498	pig_ctg18:40195060-40195061(+)	1	1	0	1	0
SRIP-44499	pig_ctg18:40270627-40270628(+)	1	1	0	1	1
SRIP-44500	pig_ctg18:40276474-40276475(-)	1	1	0	1	0
SRIP-44501	pig_ctg18:40308464-40308465(-)	1	1	1	1	0
SRIP-44502	pig_ctg18:40321870-40321871(+)	1	1	1	1	0
SRIP-44503	pig_ctg18:40325882-40325883(-)	1	1	0	1	0
SRIP-44504	pig_ctg18:40350929-40350930(-)	1	1	1	1	0
SRIP-44505	pig_ctg18:40383381-40383382(-)	1	1	0	1	0
SRIP-44506	pig_ctg18:40391066-40391067(-)	1	1	1	1	0
SRIP-44507	pig_ctg18:40395232-40395233(-)	1	1	0	0	0
SRIP-44508	pig_ctg18:40405523-40405524(-)	1	1	0	1	0
SRIP-44509	pig_ctg18:40421789-40421791(-)	1	1	1	1	0
SRIP-44510	pig_ctg18:40427288-40427289(+)	1	0	0	1	0
SRIP-44511	pig_ctg18:40445670-40445671(+)	1	1	0	1	0
SRIP-44512	pig_ctg18:40491002-40491004(+)	1	1	1	1	1
SRIP-44513	pig_ctg18:40515170-40515171(-)	1	1	0	1	0
SRIP-44514	pig_ctg18:40522769-40522770(-)	1	1	1	0	1
SRIP-44515	pig_ctg18:40541295-40541296(+)	1	1	0	1	1
SRIP-44516	pig_ctg18:40542520-40542521(-)	1	1	0	1	0
SRIP-44517	pig_ctg18:40547398-40547399(-)	1	1	0	1	0
SRIP-44518	pig_ctg18:40568175-40568176(+)	1	1	1	1	0
SRIP-44519	pig_ctg18:40570659-40570660(+)	1	1	0	0	0
SRIP-44520	pig_ctg18:40572189-40572190(+)	1	1	1	1	1
SRIP-44521	pig_ctg18:40587931-40587932(-)	1	1	1	1	0
SRIP-44522	pig_ctg18:40588862-40588863(+)	1	1	1	1	0
SRIP-44523	pig_ctg18:40589901-40589902(+)	1	1	1	1	0
SRIP-44524	pig_ctg18:40599084-40599085(+)	1	1	1	1	1
SRIP-44525	pig_ctg18:40678635-40678636(+)	1	1	1	0	0
SRIP-44526	pig_ctg18:40681215-40681216(-)	1	1	1	0	0
SRIP-44527	pig_ctg18:40688482-40688483(+)	1	1	1	1	0
SRIP-44528	pig_ctg18:40728923-40728924(+)	1	1	1	0	0
SRIP-44529	pig_ctg18:40762861-40762862(-)	1	1	0	1	0
SRIP-44530	pig_ctg18:40769434-40769435(+)	1	1	1	1	0
SRIP-44531	pig_ctg18:40774009-40774010(+)	1	1	1	0	0
SRIP-44532	pig_ctg18:40792856-40792857(-)	1	1	0	1	1
SRIP-44533	pig_ctg18:40816921-40816922(+)	1	1	1	1	0
SRIP-44534	pig_ctg18:40817257-40817258(-)	1	0	0	0	0
SRIP-44535	pig_ctg18:40828931-40828932(+)	1	1	0	1	0
SRIP-44536	pig_ctg18:40836893-40836894(-)	1	0	1	1	1
SRIP-44537	pig_ctg18:40862456-40862457(+)	1	1	1	1	1
SRIP-44538	pig_ctg18:40872745-40872746(-)	1	1	0	1	1
SRIP-44539	pig_ctg18:40880478-40880479(-)	1	1	1	1	0
SRIP-44540	pig_ctg18:40887811-40887812(+)	1	1	0	1	0
SRIP-44541	pig_ctg18:40919976-40919977(-)	1	1	1	1	1
SRIP-44542	pig_ctg18:40920248-40920249(+)	1	1	1	0	0
SRIP-44543	pig_ctg18:40920668-40920669(+)	1	1	1	1	1
SRIP-44544	pig_ctg18:40921988-40921989(+)	1	1	1	1	1
SRIP-44545	pig_ctg18:40941503-40941504(+)	1	1	1	1	1
SRIP-44546	pig_ctg18:40977393-40977394(-)	1	1	1	1	0
SRIP-44547	pig_ctg18:41037772-41037773(-)	1	1	0	1	0
SRIP-44548	pig_ctg18:41069019-41069020(-)	1	1	0	1	0
SRIP-44549	pig_ctg18:41086429-41086430(-)	1	1	1	1	0
SRIP-44550	pig_ctg18:41133969-41133970(+)	1	1	1	1	0
SRIP-44551	pig_ctg18:41142578-41142579(+)	1	1	1	1	0
SRIP-44552	pig_ctg18:41143061-41143062(-)	1	1	1	1	0
SRIP-44553	pig_ctg18:41161139-41161140(-)	1	1	1	1	0
SRIP-44554	pig_ctg18:41170977-41170978(-)	1	1	0	1	0
SRIP-44555	pig_ctg18:41181348-41181350(-)	1	1	1	1	0
SRIP-44556	pig_ctg18:41193804-41193805(-)	1	1	1	1	0
SRIP-44557	pig_ctg18:41322645-41322646(-)	1	1	1	1	1
SRIP-44558	pig_ctg18:41350247-41350248(-)	1	1	1	1	0
SRIP-44559	pig_ctg18:41360826-41360827(+)	1	1	1	1	0
SRIP-44560	pig_ctg18:41389813-41389814(+)	1	1	1	1	0
SRIP-44561	pig_ctg18:41422582-41422583(+)	1	1	0	1	0
SRIP-44562	pig_ctg18:41600551-41600552(+)	1	1	1	1	0
SRIP-44563	pig_ctg18:41612340-41612341(-)	1	1	1	1	1
SRIP-44564	pig_ctg18:41657270-41657271(+)	1	1	1	1	1
SRIP-44565	pig_ctg18:41680989-41680990(+)	1	1	1	0	1
SRIP-44566	pig_ctg18:41791248-41791249(-)	1	1	0	1	0
SRIP-44567	pig_ctg18:42071777-42071778(-)	1	0	0	1	0
SRIP-44568	pig_ctg18:42097611-42097612(-)	1	1	0	1	0
SRIP-44569	pig_ctg18:42160955-42160956(-)	1	1	1	1	1
SRIP-44570	pig_ctg18:42231801-42231802(+)	1	1	0	0	0
SRIP-44571	pig_ctg18:42278156-42278157(+)	1	1	0	1	0
SRIP-44572	pig_ctg18:42360519-42360520(-)	1	1	1	1	0
SRIP-44573	pig_ctg18:42362834-42362835(+)	1	1	0	1	0
SRIP-44574	pig_ctg18:42428983-42428984(+)	1	0	0	1	0
SRIP-44575	pig_ctg18:42440451-42440452(+)	1	1	1	1	1
SRIP-44576	pig_ctg18:42490879-42490880(+)	1	1	1	1	1
SRIP-44577	pig_ctg18:42522568-42522569(+)	1	1	0	1	0
SRIP-44578	pig_ctg18:42637702-42637703(+)	1	1	1	0	0
SRIP-44579	pig_ctg18:42729620-42729621(+)	1	1	1	0	0
SRIP-44580	pig_ctg18:42813367-42813368(+)	1	1	1	0	0
SRIP-44581	pig_ctg18:42825550-42825551(+)	1	0	0	1	0
SRIP-44582	pig_ctg18:42904489-42904490(+)	1	1	0	1	0
SRIP-44583	pig_ctg18:42942429-42942430(+)	1	1	1	1	0
SRIP-44584	pig_ctg18:42944772-42944773(+)	1	1	1	0	0
SRIP-44585	pig_ctg18:43023886-43023887(-)	1	1	1	1	0
SRIP-44586	pig_ctg18:43050307-43050308(-)	1	1	0	1	1
SRIP-44587	pig_ctg18:43057194-43057195(+)	1	1	0	0	0
SRIP-44588	pig_ctg18:43081346-43081347(-)	1	1	1	1	0
SRIP-44589	pig_ctg18:43113133-43113134(-)	1	1	0	1	0
SRIP-44590	pig_ctg18:43119681-43119682(+)	1	1	0	1	0
SRIP-44591	pig_ctg18:43139841-43139842(+)	1	1	1	1	0
SRIP-44592	pig_ctg18:43193058-43193059(+)	1	1	1	1	0
SRIP-44593	pig_ctg18:43233268-43233269(-)	1	1	1	1	0
SRIP-44594	pig_ctg18:43259395-43259396(+)	1	1	1	1	0
SRIP-44595	pig_ctg18:43264594-43264595(+)	1	1	0	1	0
SRIP-44596	pig_ctg18:43434547-43434548(+)	1	1	1	0	1
SRIP-44597	pig_ctg18:43447206-43447207(-)	1	1	1	0	0
SRIP-44598	pig_ctg18:43467425-43467426(+)	1	1	1	1	0
SRIP-44599	pig_ctg18:43492548-43492549(+)	1	1	0	1	0
SRIP-44600	pig_ctg18:43535319-43535320(+)	1	1	1	1	0
SRIP-44601	pig_ctg18:43556497-43556498(-)	1	1	0	1	1
SRIP-44602	pig_ctg18:43568009-43568010(+)	1	1	0	1	0
SRIP-44603	pig_ctg18:43595781-43595782(-)	1	1	1	1	0
SRIP-44604	pig_ctg18:43612709-43612710(+)	1	1	0	1	0
SRIP-44605	pig_ctg18:43635386-43635387(+)	1	1	1	1	0
SRIP-44606	pig_ctg18:43653057-43653064(+)	1	1	1	1	1
SRIP-44607	pig_ctg18:43717865-43717866(-)	1	1	0	1	0
SRIP-44608	pig_ctg18:43719920-43719921(+)	1	1	0	1	0
SRIP-44609	pig_ctg18:43763702-43763703(+)	1	1	1	1	0
SRIP-44610	pig_ctg18:43780503-43780504(+)	1	1	0	1	0
SRIP-44611	pig_ctg18:43794257-43794258(+)	1	1	1	1	0
SRIP-44612	pig_ctg18:43900568-43900569(+)	1	1	1	1	0
SRIP-44613	pig_ctg18:44051577-44051578(-)	1	1	1	1	0
SRIP-44614	pig_ctg18:44063428-44063429(+)	1	1	1	1	0
SRIP-44615	pig_ctg18:44097905-44097906(-)	1	1	0	1	0
SRIP-44616	pig_ctg18:44125629-44125630(+)	1	1	1	1	1
SRIP-44617	pig_ctg18:44145018-44145019(+)	1	1	0	1	0
SRIP-44618	pig_ctg18:44158282-44158283(-)	1	1	1	1	0
SRIP-44619	pig_ctg18:44212412-44212413(+)	1	1	1	1	0
SRIP-44620	pig_ctg18:44212620-44212621(+)	1	1	1	1	0
SRIP-44621	pig_ctg18:44229791-44229794(-)	1	1	1	0	0
SRIP-44622	pig_ctg18:44232748-44232749(+)	1	1	1	1	0
SRIP-44623	pig_ctg18:44377102-44377103(-)	1	1	1	1	0
SRIP-44624	pig_ctg18:44388042-44388043(+)	1	1	1	1	0
SRIP-44625	pig_ctg18:44428872-44428873(+)	1	1	1	1	1
SRIP-44626	pig_ctg18:44472704-44472705(+)	1	1	1	0	0
SRIP-44627	pig_ctg18:44615288-44615289(-)	1	1	1	1	1
SRIP-44628	pig_ctg18:44615491-44615492(+)	1	1	1	1	0
SRIP-44629	pig_ctg18:44626121-44626122(+)	1	1	1	1	0
SRIP-44630	pig_ctg18:44653328-44653329(-)	1	1	0	1	0
SRIP-44631	pig_ctg18:44683453-44683454(+)	1	1	0	1	0
SRIP-44632	pig_ctg18:44683748-44683749(-)	1	1	1	1	0
SRIP-44633	pig_ctg18:44710121-44710122(+)	1	1	1	1	0
SRIP-44634	pig_ctg18:44807889-44807890(+)	1	1	1	1	0
SRIP-44635	pig_ctg18:44813598-44813599(+)	1	1	0	1	1
SRIP-44636	pig_ctg18:44821605-44821606(-)	1	1	0	0	0
SRIP-44637	pig_ctg18:44875182-44875183(+)	1	1	1	1	0
SRIP-44638	pig_ctg18:44885652-44885653(+)	1	1	0	1	0
SRIP-44639	pig_ctg18:44929373-44929374(-)	1	1	1	1	0
SRIP-44640	pig_ctg18:44960801-44960802(+)	1	1	1	1	0
SRIP-44641	pig_ctg18:44970783-44970784(-)	1	1	0	0	0
SRIP-44642	pig_ctg18:45014826-45014827(+)	1	1	1	1	0
SRIP-44643	pig_ctg18:45070418-45070419(+)	1	1	1	1	0
SRIP-44644	pig_ctg18:45099787-45099788(-)	1	1	0	1	0
SRIP-44645	pig_ctg18:45100405-45100406(-)	1	1	1	1	1
SRIP-44646	pig_ctg18:45103047-45103048(-)	1	1	0	1	0
SRIP-44647	pig_ctg18:45114667-45114668(-)	1	1	1	0	0
SRIP-44648	pig_ctg18:45119130-45119131(+)	1	1	1	1	0
SRIP-44649	pig_ctg18:45163219-45163220(-)	1	1	1	1	1
SRIP-44650	pig_ctg18:45170239-45170240(-)	1	1	1	1	0
SRIP-44651	pig_ctg18:45173472-45173473(+)	1	1	0	0	0
SRIP-44652	pig_ctg18:45186435-45186436(-)	1	1	1	1	1
SRIP-44653	pig_ctg18:45186549-45186550(-)	1	1	1	1	0
SRIP-44654	pig_ctg18:45216544-45216545(+)	1	1	0	1	0
SRIP-44655	pig_ctg18:45264164-45264165(+)	1	1	0	0	1
SRIP-44656	pig_ctg18:45266693-45266694(-)	1	1	1	1	0
SRIP-44657	pig_ctg18:45291925-45291926(+)	1	1	0	1	0
SRIP-44658	pig_ctg18:45310832-45310833(+)	1	1	0	1	0
SRIP-44659	pig_ctg18:45538134-45538135(-)	1	1	1	1	1
SRIP-44660	pig_ctg18:45577707-45577708(-)	1	1	0	0	0
SRIP-44661	pig_ctg18:45653729-45653730(-)	1	1	0	1	0
SRIP-44662	pig_ctg18:45669774-45669775(+)	1	1	1	1	0
SRIP-44663	pig_ctg18:45856616-45856617(+)	1	1	1	1	1
SRIP-44664	pig_ctg18:45977596-45977597(+)	1	1	1	0	0
SRIP-44665	pig_ctg18:46012323-46012324(+)	1	1	0	0	0
SRIP-44666	pig_ctg18:46053930-46053931(+)	1	1	1	0	0
SRIP-44667	pig_ctg18:46070522-46070523(+)	1	1	1	1	0
SRIP-44668	pig_ctg18:46121337-46121338(+)	1	1	1	1	0
SRIP-44669	pig_ctg18:46132259-46132260(-)	1	1	1	1	0
SRIP-44670	pig_ctg18:46163612-46163615(+)	1	1	1	1	0
SRIP-44671	pig_ctg18:46212934-46212935(-)	1	1	0	1	0
SRIP-44672	pig_ctg18:46235882-46235883(+)	1	1	0	1	1
SRIP-44673	pig_ctg18:46243326-46243327(+)	1	1	0	1	0
SRIP-44674	pig_ctg18:46264814-46264815(+)	1	1	0	1	0
SRIP-44675	pig_ctg18:46278495-46278496(-)	1	1	0	1	0
SRIP-44676	pig_ctg18:46288628-46288629(+)	1	1	1	0	0
SRIP-44677	pig_ctg18:46289210-46289211(-)	1	1	1	1	0
SRIP-44678	pig_ctg18:46295684-46295685(-)	1	1	1	1	0
SRIP-44679	pig_ctg18:46301496-46301497(-)	1	1	1	0	0
SRIP-44680	pig_ctg18:46301649-46301650(-)	1	1	1	0	0
SRIP-44681	pig_ctg18:46326401-46326402(-)	1	1	1	1	1
SRIP-44682	pig_ctg18:46330724-46330725(+)	1	0	0	0	0
SRIP-44683	pig_ctg18:46385720-46385721(+)	1	1	0	0	1
SRIP-44684	pig_ctg18:46388650-46388651(+)	1	1	0	1	0
SRIP-44685	pig_ctg18:46417256-46417257(+)	1	1	1	1	1
SRIP-44686	pig_ctg18:46446154-46446155(+)	1	1	1	1	0
SRIP-44687	pig_ctg18:46447196-46447197(-)	1	1	0	1	0
SRIP-44688	pig_ctg18:46456564-46456565(+)	1	1	0	0	0
SRIP-44689	pig_ctg18:46569412-46569413(-)	1	1	1	1	0
SRIP-44690	pig_ctg18:46580223-46580224(+)	1	1	1	1	1
SRIP-44691	pig_ctg18:46749944-46749945(+)	1	1	1	1	1
SRIP-44692	pig_ctg18:46755293-46755294(+)	1	1	1	1	0
SRIP-44693	pig_ctg18:46796011-46796012(+)	1	1	0	1	0
SRIP-44694	pig_ctg18:46804458-46804459(-)	1	1	1	1	1
SRIP-44695	pig_ctg18:46841806-46841807(+)	1	1	1	1	1
SRIP-44696	pig_ctg18:46881688-46881689(+)	1	1	1	1	0
SRIP-44697	pig_ctg18:46884270-46884271(+)	1	1	1	0	1
SRIP-44698	pig_ctg18:46900329-46900330(-)	1	1	1	1	0
SRIP-44699	pig_ctg18:46941760-46941761(+)	1	1	1	1	1
SRIP-44700	pig_ctg18:46947856-46947857(+)	1	1	0	1	0
SRIP-44701	pig_ctg18:46975099-46975100(-)	1	1	1	1	0
SRIP-44702	pig_ctg18:47019929-47019930(+)	1	1	1	1	0
SRIP-44703	pig_ctg18:47022915-47022916(-)	1	1	1	0	0
SRIP-44704	pig_ctg18:47035035-47035036(+)	1	1	1	1	0
SRIP-44705	pig_ctg18:47040588-47040589(+)	1	1	0	1	0
SRIP-44706	pig_ctg18:47047984-47047985(+)	1	1	0	1	0
SRIP-44707	pig_ctg18:47055658-47055659(+)	1	1	1	1	0
SRIP-44708	pig_ctg18:47084015-47084016(+)	1	1	1	0	0
SRIP-44709	pig_ctg18:47095488-47095489(-)	1	1	1	1	0
SRIP-44710	pig_ctg18:47107286-47107287(+)	1	1	1	0	1
SRIP-44711	pig_ctg18:47113661-47113662(+)	1	1	0	1	1
SRIP-44712	pig_ctg18:47127210-47127211(+)	1	1	1	0	0
SRIP-44713	pig_ctg18:47158652-47158653(+)	1	1	1	0	0
SRIP-44714	pig_ctg18:47181575-47181576(+)	1	1	0	0	0
SRIP-44715	pig_ctg18:47200756-47200757(+)	1	1	0	1	0
SRIP-44716	pig_ctg18:47275679-47275680(-)	1	1	0	1	0
SRIP-44717	pig_ctg18:47283185-47283186(-)	1	1	1	1	0
SRIP-44718	pig_ctg18:47348762-47348763(-)	1	1	1	0	0
SRIP-44719	pig_ctg18:47397305-47397306(+)	1	1	0	1	0
SRIP-44720	pig_ctg18:47411375-47411376(+)	1	1	1	0	0
SRIP-44721	pig_ctg18:47475891-47475892(-)	1	1	1	0	0
SRIP-44722	pig_ctg18:47483568-47483569(-)	1	1	1	1	0
SRIP-44723	pig_ctg18:47517617-47517618(+)	1	0	0	1	0
SRIP-44724	pig_ctg18:47615563-47615564(+)	1	1	1	1	0
SRIP-44725	pig_ctg18:47617898-47617899(+)	1	1	1	1	0
SRIP-44726	pig_ctg18:47646291-47646292(+)	1	1	1	1	1
SRIP-44727	pig_ctg18:47739506-47739507(+)	1	1	0	1	1
SRIP-44728	pig_ctg18:47791047-47791048(-)	1	1	1	1	1
SRIP-44729	pig_ctg18:47798872-47798873(-)	1	1	1	0	0
SRIP-44730	pig_ctg18:47804326-47804327(+)	1	1	1	0	0
SRIP-44731	pig_ctg18:47908360-47908361(+)	1	1	1	1	1
SRIP-44732	pig_ctg18:48042556-48042557(+)	1	1	1	1	0
SRIP-44733	pig_ctg18:48087083-48087084(+)	1	1	1	1	0
SRIP-44734	pig_ctg18:48131296-48131297(+)	1	1	1	1	0
SRIP-44735	pig_ctg18:48139799-48139800(-)	1	1	1	1	0
SRIP-44736	pig_ctg18:48139886-48139887(-)	1	1	1	1	0
SRIP-44737	pig_ctg18:48139973-48139974(-)	1	1	0	1	0
SRIP-44738	pig_ctg18:48141958-48141959(+)	1	1	1	1	1
SRIP-44739	pig_ctg18:48184790-48184791(-)	1	1	1	1	1
SRIP-44740	pig_ctg18:48196416-48196417(+)	1	1	1	0	0
SRIP-44741	pig_ctg18:48238756-48238757(-)	1	1	0	1	0
SRIP-44742	pig_ctg18:48294460-48294461(+)	1	1	0	1	0
SRIP-44743	pig_ctg18:48301150-48301151(-)	1	1	1	1	0
SRIP-44744	pig_ctg18:48347583-48347584(+)	1	1	0	1	0
SRIP-44745	pig_ctg18:48350398-48350399(+)	1	1	1	0	0
SRIP-44746	pig_ctg18:48352881-48352882(+)	1	1	0	1	0
SRIP-44747	pig_ctg18:48353445-48353446(+)	1	1	0	0	0
SRIP-44748	pig_ctg18:48365111-48365112(+)	1	1	1	0	1
SRIP-44749	pig_ctg18:48369670-48369671(-)	1	1	1	0	0
SRIP-44750	pig_ctg18:48371898-48371899(+)	1	1	1	1	0
SRIP-44751	pig_ctg18:48404487-48404488(+)	1	1	1	1	0
SRIP-44752	pig_ctg18:48423558-48423559(+)	1	1	0	1	0
SRIP-44753	pig_ctg18:48483702-48483703(-)	1	1	1	1	1
SRIP-44754	pig_ctg18:48493173-48493174(-)	1	1	1	0	0
SRIP-44755	pig_ctg18:48493389-48493390(-)	1	0	1	1	0
SRIP-44756	pig_ctg18:48516694-48516695(-)	1	1	0	1	1
SRIP-44757	pig_ctg18:48544557-48544558(+)	1	1	0	0	0
SRIP-44758	pig_ctg18:48546881-48546882(-)	1	1	1	0	0
SRIP-44759	pig_ctg18:48552243-48552244(-)	1	1	1	1	1
SRIP-44760	pig_ctg18:48562717-48562718(+)	1	1	0	1	0
SRIP-44761	pig_ctg18:48643326-48643327(+)	1	1	1	0	1
SRIP-44762	pig_ctg18:48643962-48643963(+)	1	1	1	0	0
SRIP-44763	pig_ctg18:48680771-48680773(-)	1	1	1	1	0
SRIP-44764	pig_ctg18:48682897-48682898(-)	1	1	0	0	0
SRIP-44765	pig_ctg18:48683505-48683506(-)	1	1	1	1	1
SRIP-44766	pig_ctg18:48696235-48696236(+)	1	1	1	1	1
SRIP-44767	pig_ctg18:48719253-48719254(-)	1	1	1	0	0
SRIP-44768	pig_ctg18:48734616-48734617(-)	1	1	1	1	0
SRIP-44769	pig_ctg18:48752301-48752302(-)	1	1	1	0	0
SRIP-44770	pig_ctg18:48786504-48786505(-)	1	1	0	1	0
SRIP-44771	pig_ctg18:48819181-48819182(+)	1	1	0	1	0
SRIP-44772	pig_ctg18:48884222-48884223(-)	1	1	1	1	0
SRIP-44773	pig_ctg18:48909895-48909896(-)	1	1	1	1	0
SRIP-44774	pig_ctg18:48929904-48929905(-)	1	1	1	1	0
SRIP-44775	pig_ctg18:48939372-48939373(-)	1	1	1	1	0
SRIP-44776	pig_ctg18:49072776-49072777(-)	1	1	1	1	0
SRIP-44777	pig_ctg18:49075477-49075478(-)	1	1	1	1	0
SRIP-44778	pig_ctg18:49123702-49123703(+)	1	1	1	1	1
SRIP-44779	pig_ctg18:49125074-49125075(-)	1	1	1	1	0
SRIP-44780	pig_ctg18:49172574-49172575(-)	1	1	1	0	0
SRIP-44781	pig_ctg18:49215954-49215955(+)	1	1	1	1	0
SRIP-44782	pig_ctg18:49277172-49277173(-)	1	1	1	1	0
SRIP-44783	pig_ctg18:49302553-49302554(+)	1	1	0	1	0
SRIP-44784	pig_ctg18:49323678-49323679(-)	1	1	1	1	1
SRIP-44785	pig_ctg18:49344906-49344907(-)	1	1	1	0	0
SRIP-44786	pig_ctg18:49355645-49355646(-)	1	1	1	1	1
SRIP-44787	pig_ctg18:49402177-49402178(-)	1	1	1	1	1
SRIP-44788	pig_ctg18:49438110-49438111(+)	1	1	0	1	0
SRIP-44789	pig_ctg18:49439166-49439167(+)	1	1	1	0	0
SRIP-44790	pig_ctg18:49515582-49515583(-)	1	1	0	1	0
SRIP-44791	pig_ctg18:49527023-49527024(-)	1	1	0	1	0
SRIP-44792	pig_ctg18:49559398-49559399(-)	1	1	1	1	0
SRIP-44793	pig_ctg18:49601908-49601909(+)	1	1	0	1	1
SRIP-44794	pig_ctg18:49634373-49634374(+)	1	1	0	1	1
SRIP-44795	pig_ctg18:49645016-49645017(-)	1	0	1	1	0
SRIP-44796	pig_ctg18:49743497-49743498(+)	1	1	1	0	0
SRIP-44797	pig_ctg18:49756810-49756811(+)	1	1	0	1	0
SRIP-44798	pig_ctg18:49865467-49865468(-)	1	0	0	1	0
SRIP-44799	pig_ctg18:49885367-49885368(-)	1	1	1	1	0
SRIP-44800	pig_ctg18:49886720-49886721(+)	1	1	1	1	0
SRIP-44801	pig_ctg18:50036615-50036616(-)	1	1	1	0	0
SRIP-44802	pig_ctg18:50058737-50058738(+)	1	1	1	1	1
SRIP-44803	pig_ctg18:50109498-50109499(-)	1	1	1	1	1
SRIP-44804	pig_ctg18:50176370-50176371(-)	1	1	1	1	1
SRIP-44805	pig_ctg18:50183070-50183071(-)	1	1	0	0	0
SRIP-44806	pig_ctg18:50242423-50242424(+)	1	0	0	1	1
SRIP-44807	pig_ctg18:50276043-50276044(+)	1	1	1	1	0
SRIP-44808	pig_ctg18:50316192-50316193(+)	1	1	1	0	0
SRIP-44809	pig_ctg18:50412646-50412647(+)	1	1	0	1	0
SRIP-44810	pig_ctg18:50415282-50415295(+)	1	1	1	1	1
SRIP-44811	pig_ctg18:50440777-50440778(+)	1	1	1	1	1
SRIP-44812	pig_ctg18:50526019-50526020(+)	1	1	1	0	0
SRIP-44813	pig_ctg18:50544663-50544664(+)	1	1	1	1	1
SRIP-44814	pig_ctg18:50552173-50552174(+)	1	1	1	1	0
SRIP-44815	pig_ctg18:50690527-50690528(-)	1	1	1	1	0
SRIP-44816	pig_ctg18:50744601-50744602(-)	1	1	1	1	0
SRIP-44817	pig_ctg18:50759959-50759960(-)	1	1	0	0	0
SRIP-44818	pig_ctg18:50787051-50787052(-)	1	0	0	0	0
SRIP-44819	pig_ctg18:50788224-50788225(-)	1	1	0	1	0
SRIP-44820	pig_ctg18:50808659-50808662(-)	1	1	0	0	0
SRIP-44821	pig_ctg18:50870823-50870824(+)	1	1	0	1	0
SRIP-44822	pig_ctg18:51000720-51000721(-)	1	1	1	1	1
SRIP-44823	pig_ctg18:51102687-51102688(-)	1	1	1	1	0
SRIP-44824	pig_ctg18:51186218-51186219(-)	1	1	0	1	1
SRIP-44825	pig_ctg18:51192056-51192057(-)	1	1	1	1	0
SRIP-44826	pig_ctg18:51204404-51204412(-)	1	1	0	0	1
SRIP-44827	pig_ctg18:51207024-51207025(+)	1	1	0	1	0
SRIP-44828	pig_ctg18:51209009-51209010(-)	1	1	0	1	1
SRIP-44829	pig_ctg18:51212983-51212984(-)	1	0	0	0	0
SRIP-44830	pig_ctg18:51240410-51240411(-)	1	1	1	0	0
SRIP-44831	pig_ctg18:51264729-51264730(+)	1	1	0	1	1
SRIP-44832	pig_ctg18:51321705-51321706(-)	1	1	0	1	0
SRIP-44833	pig_ctg18:51370776-51370777(-)	1	1	0	1	0
SRIP-44834	pig_ctg18:51377076-51377077(-)	1	1	1	1	0
SRIP-44835	pig_ctg18:51378399-51378400(+)	1	1	1	1	1
SRIP-44836	pig_ctg18:51538679-51538680(+)	1	1	1	0	0
SRIP-44837	pig_ctg18:51556695-51556696(+)	1	0	0	1	0
SRIP-44838	pig_ctg18:51613466-51613467(-)	1	1	1	0	1
SRIP-44839	pig_ctg18:51663921-51663922(-)	1	1	0	1	0
SRIP-44840	pig_ctg18:51668648-51668649(+)	1	1	0	1	0
SRIP-44841	pig_ctg18:51703624-51703625(-)	1	0	0	1	1
SRIP-44842	pig_ctg18:51713892-51713893(+)	1	1	0	1	0
SRIP-44843	pig_ctg18:51717372-51717373(+)	1	0	0	1	0
SRIP-44844	pig_ctg18:51783873-51783874(+)	1	1	0	1	0
SRIP-44845	pig_ctg18:51877598-51877599(-)	1	1	1	0	0
SRIP-44846	pig_ctg18:51889174-51889175(-)	1	0	1	1	0
SRIP-44847	pig_ctg18:51900594-51900595(+)	1	1	1	1	0
SRIP-44848	pig_ctg18:51942301-51942302(+)	1	1	1	1	1
SRIP-44849	pig_ctg18:52031725-52031726(-)	1	0	0	1	0
SRIP-44850	pig_ctg18:52129826-52129827(-)	1	1	1	1	1
SRIP-44851	pig_ctg18:52257027-52257028(+)	1	1	1	1	0
SRIP-44852	pig_ctg18:52287038-52287039(-)	1	1	0	1	0
SRIP-44853	pig_ctg18:52299478-52299479(-)	1	0	0	1	0
SRIP-44854	pig_ctg18:52380317-52380318(-)	1	1	0	1	0
SRIP-44855	pig_ctg18:52382556-52382557(+)	1	0	0	1	1
SRIP-44856	pig_ctg18:52713955-52713956(-)	1	1	1	1	0
SRIP-44857	pig_ctg18:52812695-52812696(+)	1	0	0	1	0
SRIP-44858	pig_ctg18:53031986-53031987(-)	1	1	1	1	0
SRIP-44859	pig_ctg18:53371672-53371673(-)	1	1	1	1	0
SRIP-44860	pig_ctg18:53571615-53571616(-)	1	1	1	1	0
SRIP-44861	pig_ctg18:53573991-53573992(-)	1	1	1	1	0
SRIP-44862	pig_ctg18:53715659-53715660(-)	1	1	1	1	0
SRIP-44863	pig_ctg18:53951245-53951246(+)	1	1	1	1	1
SRIP-44864	pig_ctg18:53988019-53988020(+)	1	1	0	1	0
SRIP-44865	pig_ctg18:54037758-54037759(-)	1	1	0	0	0
SRIP-44866	pig_ctg18:54182798-54182799(-)	1	1	1	1	1
SRIP-44867	pig_ctg18:54359681-54359682(+)	1	1	1	1	1
SRIP-44868	pig_ctg18:54381692-54381693(-)	1	1	0	0	0
SRIP-44869	pig_ctg18:54392360-54392361(+)	1	0	0	0	0
SRIP-44870	pig_ctg18:54414970-54414971(-)	1	1	1	1	0
SRIP-44871	pig_ctg18:54418283-54418285(+)	1	1	0	0	0
SRIP-44872	pig_ctg18:54445174-54445175(+)	1	1	1	1	0
SRIP-44873	pig_ctg18:54564551-54564552(-)	1	1	1	1	1
SRIP-44874	pig_ctg18:54674804-54674805(-)	1	1	1	1	1
SRIP-44875	pig_ctg18:54968580-54968581(+)	1	1	1	1	0
SRIP-44876	pig_ctg18:55121248-55121249(-)	1	1	1	1	0
SRIP-44877	pig_ctg18:55160261-55160262(-)	1	1	0	1	1
SRIP-44878	pig_ctg18:55208036-55208037(+)	1	1	0	1	0
SRIP-44879	pig_ctg18:55453132-55453133(-)	1	1	0	0	0
SRIP-44880	pig_ctg18:55478921-55478922(+)	1	1	1	1	0
SRIP-44881	pig_ctg18:55490029-55490030(+)	1	1	0	1	0
SRIP-44882	pig_ctg18:55515987-55515988(+)	1	1	1	1	0
SRIP-44883	pig_ctg18:55533257-55533258(+)	1	1	1	1	0
SRIP-44884	pig_ctg18:55551453-55551454(+)	1	0	0	1	0
SRIP-44885	pig_ctg18:55619509-55619510(+)	1	0	1	1	0
SRIP-44886	pig_ctg18:55659992-55659993(-)	1	1	1	1	0
SRIP-44887	pig_ctg182:8878-8879(+)	1	1	1	1	1
SRIP-44888	pig_ctg182:14359-14360(-)	1	1	1	1	1
SRIP-44889	pig_ctg182:52249-52250(-)	1	1	1	1	1
SRIP-44890	pig_ctg182:57240-57241(-)	1	1	1	1	1
SRIP-44891	pig_ctg182:65179-65180(-)	1	1	1	1	0
SRIP-44892	pig_ctg182:101507-101508(+)	1	1	1	1	1
SRIP-44893	pig_ctg182:135338-135340(+)	1	1	1	1	0
SRIP-44894	pig_ctg182:212233-212234(+)	1	1	1	1	0
SRIP-44895	pig_ctg182:223458-223459(-)	1	1	1	1	1
SRIP-44896	pig_ctg182:223972-223973(+)	1	0	0	1	1
SRIP-44897	pig_ctg182:230383-230384(+)	1	1	1	1	1
SRIP-44898	pig_ctg182:240318-240319(-)	1	1	1	0	1
SRIP-44899	pig_ctg182:271496-271497(+)	1	1	1	1	0
SRIP-44900	pig_ctg182:296981-296982(+)	1	1	0	1	0
SRIP-44901	pig_ctg182:299525-299526(-)	1	1	1	1	0
SRIP-44902	pig_ctg182:387648-387649(-)	1	1	1	1	0
SRIP-44903	pig_ctg183:13899-13900(+)	1	1	0	1	0
SRIP-44904	pig_ctg187:6921-6922(+)	1	1	0	1	1
SRIP-44905	pig_ctg19:31762-31763(+)	1	1	1	1	0
SRIP-44906	pig_ctg19:74559-74560(-)	1	1	1	0	0
SRIP-44907	pig_ctg19:104516-104517(+)	1	1	1	0	0
SRIP-44908	pig_ctg19:137988-137989(+)	1	0	0	1	1
SRIP-44909	pig_ctg19:169351-169352(-)	1	0	0	1	0
SRIP-44910	pig_ctg19:190659-190662(-)	1	1	1	1	1
SRIP-44911	pig_ctg19:247533-247534(+)	1	1	0	0	0
SRIP-44912	pig_ctg19:254933-254934(-)	1	1	1	0	1
SRIP-44913	pig_ctg19:263607-263608(+)	1	1	0	1	0
SRIP-44914	pig_ctg19:265054-265055(-)	1	1	1	1	0
SRIP-44915	pig_ctg19:270705-270707(-)	1	1	0	0	1
SRIP-44916	pig_ctg19:310863-310864(-)	1	1	0	1	0
SRIP-44917	pig_ctg19:326879-326880(-)	1	1	0	1	0
SRIP-44918	pig_ctg19:335836-335837(+)	1	1	0	1	0
SRIP-44919	pig_ctg19:367786-367787(+)	1	1	0	0	0
SRIP-44920	pig_ctg19:559962-559972(+)	1	1	1	1	1
SRIP-44921	pig_ctg19:613325-613326(+)	1	1	1	1	1
SRIP-44922	pig_ctg19:648575-648576(+)	1	0	0	0	0
SRIP-44923	pig_ctg19:672942-672943(-)	1	1	1	1	1
SRIP-44924	pig_ctg19:757463-757464(-)	1	1	1	1	1
SRIP-44925	pig_ctg19:758900-758901(+)	1	1	0	0	0
SRIP-44926	pig_ctg19:888714-888715(-)	1	1	0	1	1
SRIP-44927	pig_ctg19:890613-890614(+)	1	1	0	1	0
SRIP-44928	pig_ctg19:956953-956959(-)	1	1	1	1	0
SRIP-44929	pig_ctg19:958016-958017(-)	1	1	1	1	0
SRIP-44930	pig_ctg19:1017954-1017955(-)	1	0	0	1	0
SRIP-44931	pig_ctg19:1019896-1019897(+)	1	1	1	1	0
SRIP-44932	pig_ctg19:1093004-1093005(+)	1	1	1	1	0
SRIP-44933	pig_ctg19:1121277-1121278(-)	1	1	1	0	0
SRIP-44934	pig_ctg19:1124327-1124328(-)	1	1	0	1	0
SRIP-44935	pig_ctg19:1243878-1243879(-)	1	0	0	1	0
SRIP-44936	pig_ctg19:1331565-1331566(+)	1	1	1	1	1
SRIP-44937	pig_ctg19:1358129-1358130(-)	1	1	1	1	0
SRIP-44938	pig_ctg19:1383558-1383559(+)	1	1	0	1	1
SRIP-44939	pig_ctg19:1404746-1404747(+)	1	1	0	1	0
SRIP-44940	pig_ctg19:1425563-1425564(+)	1	1	0	0	0
SRIP-44941	pig_ctg19:1483839-1483840(-)	1	0	0	1	0
SRIP-44942	pig_ctg19:1764329-1764330(+)	1	1	1	1	1
SRIP-44943	pig_ctg19:1963178-1963179(+)	1	1	1	1	1
SRIP-44944	pig_ctg19:1981309-1981311(-)	1	1	1	1	0
SRIP-44945	pig_ctg19:2000662-2000663(+)	1	1	1	1	0
SRIP-44946	pig_ctg19:2006198-2006199(-)	1	1	0	1	1
SRIP-44947	pig_ctg19:2032143-2032144(+)	1	1	0	1	0
SRIP-44948	pig_ctg19:2121143-2121144(+)	1	1	0	1	0
SRIP-44949	pig_ctg19:2152328-2152329(-)	1	1	0	0	0
SRIP-44950	pig_ctg19:2193613-2193614(-)	1	1	0	1	0
SRIP-44951	pig_ctg19:2220534-2220535(-)	1	1	1	0	0
SRIP-44952	pig_ctg19:2247964-2247965(-)	1	1	0	0	0
SRIP-44953	pig_ctg19:2254260-2254261(-)	1	1	1	1	0
SRIP-44954	pig_ctg19:2256441-2256442(-)	1	0	0	1	1
SRIP-44955	pig_ctg19:2284752-2284753(+)	1	1	1	1	0
SRIP-44956	pig_ctg19:2340717-2340718(+)	1	1	1	1	1
SRIP-44957	pig_ctg19:2369981-2369982(+)	1	1	0	0	0
SRIP-44958	pig_ctg19:2397256-2397257(+)	1	1	1	1	0
SRIP-44959	pig_ctg19:2430359-2430360(+)	1	1	0	1	0
SRIP-44960	pig_ctg19:2552058-2552060(-)	1	1	1	1	0
SRIP-44961	pig_ctg19:2562884-2562885(-)	1	1	1	1	0
SRIP-44962	pig_ctg19:2568873-2568874(+)	1	1	0	1	0
SRIP-44963	pig_ctg19:2646812-2646813(+)	1	1	0	1	1
SRIP-44964	pig_ctg19:2727907-2727908(+)	1	1	0	1	0
SRIP-44965	pig_ctg19:2729952-2729960(-)	1	1	1	1	0
SRIP-44966	pig_ctg19:2744203-2744204(+)	1	1	0	1	0
SRIP-44967	pig_ctg19:2797209-2797210(-)	1	1	0	0	0
SRIP-44968	pig_ctg19:2834251-2834252(+)	1	1	0	1	1
SRIP-44969	pig_ctg19:2868333-2868334(-)	1	1	1	1	0
SRIP-44970	pig_ctg19:2883491-2883492(-)	1	1	1	1	0
SRIP-44971	pig_ctg19:2884096-2884097(+)	1	1	0	1	0
SRIP-44972	pig_ctg19:2925816-2925817(-)	1	1	1	0	0
SRIP-44973	pig_ctg19:2941756-2941757(-)	1	1	1	1	0
SRIP-44974	pig_ctg19:3081445-3081446(-)	1	1	1	0	0
SRIP-44975	pig_ctg19:3267146-3267147(+)	1	1	0	1	0
SRIP-44976	pig_ctg19:3311001-3311002(+)	1	1	1	1	0
SRIP-44977	pig_ctg19:3371669-3371670(-)	1	1	0	0	0
SRIP-44978	pig_ctg19:3422079-3422080(-)	1	1	1	1	1
SRIP-44979	pig_ctg19:3509855-3509862(+)	1	1	1	1	0
SRIP-44980	pig_ctg19:3552682-3552683(+)	1	1	1	1	0
SRIP-44981	pig_ctg19:3566518-3566519(-)	1	1	1	1	0
SRIP-44982	pig_ctg19:3567804-3567805(+)	1	1	1	1	0
SRIP-44983	pig_ctg19:3568322-3568323(+)	1	1	1	0	0
SRIP-44984	pig_ctg19:3688431-3688432(+)	1	1	0	1	0
SRIP-44985	pig_ctg19:3707732-3707733(+)	1	1	1	1	0
SRIP-44986	pig_ctg19:3744799-3744800(+)	1	1	1	0	0
SRIP-44987	pig_ctg19:3782958-3782959(-)	1	1	1	1	0
SRIP-44988	pig_ctg19:3931630-3931631(-)	1	1	0	1	0
SRIP-44989	pig_ctg19:3958556-3958557(-)	1	1	1	1	1
SRIP-44990	pig_ctg19:3958779-3958780(-)	1	0	0	1	0
SRIP-44991	pig_ctg19:3967703-3967704(-)	1	1	0	1	0
SRIP-44992	pig_ctg19:3975513-3975514(+)	1	1	0	0	0
SRIP-44993	pig_ctg19:4009748-4009749(-)	1	1	0	1	0
SRIP-44994	pig_ctg19:4084789-4084790(+)	1	1	1	1	1
SRIP-44995	pig_ctg19:4190316-4190317(+)	1	1	1	1	0
SRIP-44996	pig_ctg19:4195033-4195034(-)	1	1	1	1	0
SRIP-44997	pig_ctg19:4201981-4201982(-)	1	1	0	1	0
SRIP-44998	pig_ctg19:4203317-4203318(+)	1	0	0	1	0
SRIP-44999	pig_ctg19:4218409-4218410(+)	1	1	1	1	0
SRIP-45000	pig_ctg19:4270232-4270233(-)	1	1	0	1	0
SRIP-45001	pig_ctg19:4271801-4271802(-)	1	1	0	1	1
SRIP-45002	pig_ctg19:4345238-4345239(-)	1	1	1	1	0
SRIP-45003	pig_ctg19:4387386-4387387(+)	1	1	1	1	0
SRIP-45004	pig_ctg19:4421220-4421221(-)	1	1	1	0	0
SRIP-45005	pig_ctg19:4426093-4426094(-)	1	1	0	1	1
SRIP-45006	pig_ctg19:4494134-4494135(-)	1	1	0	0	0
SRIP-45007	pig_ctg19:4496946-4496947(-)	1	1	0	0	0
SRIP-45008	pig_ctg19:4596870-4596871(+)	1	0	0	1	0
SRIP-45009	pig_ctg19:4667816-4667817(+)	1	1	0	1	0
SRIP-45010	pig_ctg19:4690150-4690151(-)	1	1	1	1	0
SRIP-45011	pig_ctg19:4721643-4721644(+)	1	1	1	0	0
SRIP-45012	pig_ctg19:4727144-4727145(-)	1	1	1	0	1
SRIP-45013	pig_ctg19:4732852-4732853(+)	1	1	1	0	0
SRIP-45014	pig_ctg19:4736427-4736428(-)	1	1	0	1	0
SRIP-45015	pig_ctg19:4739420-4739421(-)	1	1	1	1	0
SRIP-45016	pig_ctg19:4765432-4765433(+)	1	1	0	0	0
SRIP-45017	pig_ctg19:4767370-4767371(-)	1	1	1	1	1
SRIP-45018	pig_ctg19:4845419-4845420(-)	1	1	1	0	0
SRIP-45019	pig_ctg19:4899742-4899743(+)	1	1	1	1	1
SRIP-45020	pig_ctg19:4915987-4915988(-)	1	1	1	1	0
SRIP-45021	pig_ctg19:4985583-4985584(-)	1	1	1	1	0
SRIP-45022	pig_ctg19:5053048-5053049(+)	1	1	1	1	0
SRIP-45023	pig_ctg19:5102253-5102254(-)	1	1	1	1	1
SRIP-45024	pig_ctg19:5242244-5242245(-)	1	1	1	1	0
SRIP-45025	pig_ctg19:5259879-5259880(-)	1	1	0	1	0
SRIP-45026	pig_ctg19:5632198-5632199(+)	1	1	0	0	1
SRIP-45027	pig_ctg19:5635975-5635976(-)	1	1	1	1	0
SRIP-45028	pig_ctg19:5647084-5647085(+)	1	1	1	0	0
SRIP-45029	pig_ctg19:5648367-5648368(+)	1	1	1	1	1
SRIP-45030	pig_ctg19:5679303-5679304(+)	1	1	0	1	0
SRIP-45031	pig_ctg19:5738255-5738256(+)	1	1	0	1	0
SRIP-45032	pig_ctg19:5821861-5821862(+)	1	1	1	1	0
SRIP-45033	pig_ctg19:6025493-6025494(-)	1	1	1	1	0
SRIP-45034	pig_ctg19:6081945-6081946(-)	1	1	1	1	0
SRIP-45035	pig_ctg19:6152663-6152664(-)	1	0	0	0	0
SRIP-45036	pig_ctg19:6192577-6192578(-)	1	1	1	1	0
SRIP-45037	pig_ctg19:6194565-6194566(+)	1	1	1	1	0
SRIP-45038	pig_ctg19:6201668-6201669(-)	1	1	1	1	1
SRIP-45039	pig_ctg19:6293560-6293561(-)	1	1	1	1	1
SRIP-45040	pig_ctg19:6324054-6324055(-)	1	1	1	1	0
SRIP-45041	pig_ctg19:6377717-6377718(-)	1	1	0	1	0
SRIP-45042	pig_ctg19:6406486-6406487(-)	1	1	1	1	0
SRIP-45043	pig_ctg19:6415120-6415121(-)	1	1	1	0	0
SRIP-45044	pig_ctg19:6429387-6429388(-)	1	1	1	0	0
SRIP-45045	pig_ctg19:6457765-6457766(-)	1	1	0	1	0
SRIP-45046	pig_ctg19:6475465-6475466(-)	1	1	1	1	0
SRIP-45047	pig_ctg19:6518522-6518523(-)	1	1	1	1	1
SRIP-45048	pig_ctg19:6598396-6598397(-)	1	1	0	1	0
SRIP-45049	pig_ctg19:6619248-6619249(-)	1	1	1	1	1
SRIP-45050	pig_ctg19:6627254-6627255(+)	1	1	0	1	0
SRIP-45051	pig_ctg19:6707446-6707447(-)	1	1	1	1	0
SRIP-45052	pig_ctg19:6746250-6746251(+)	1	1	1	1	0
SRIP-45053	pig_ctg19:6748254-6748255(+)	1	1	1	1	0
SRIP-45054	pig_ctg19:6762875-6762878(+)	1	1	0	1	0
SRIP-45055	pig_ctg19:6763429-6763430(-)	1	1	0	1	0
SRIP-45056	pig_ctg19:6763598-6763599(+)	1	1	1	1	0
SRIP-45057	pig_ctg19:6774575-6774576(+)	1	1	0	0	0
SRIP-45058	pig_ctg19:6852169-6852170(+)	1	1	1	1	0
SRIP-45059	pig_ctg19:6986518-6986519(+)	1	1	1	1	0
SRIP-45060	pig_ctg19:7036170-7036171(-)	1	1	0	0	0
SRIP-45061	pig_ctg19:7395602-7395603(-)	1	1	0	0	1
SRIP-45062	pig_ctg19:7395604-7395607(-)	1	1	0	1	0
SRIP-45063	pig_ctg19:7395854-7395855(+)	1	1	0	1	0
SRIP-45064	pig_ctg19:7400345-7400346(+)	1	1	1	1	0
SRIP-45065	pig_ctg19:7459342-7459343(-)	1	1	1	1	1
SRIP-45066	pig_ctg19:7567564-7567565(+)	1	1	0	0	0
SRIP-45067	pig_ctg19:7605710-7605711(+)	1	1	0	1	0
SRIP-45068	pig_ctg19:7781439-7781440(+)	1	1	1	1	0
SRIP-45069	pig_ctg19:7812468-7812469(+)	1	1	1	0	0
SRIP-45070	pig_ctg19:7844603-7844604(+)	1	1	1	1	0
SRIP-45071	pig_ctg19:7850437-7850438(+)	1	1	1	0	0
SRIP-45072	pig_ctg19:7865230-7865233(+)	1	1	1	1	0
SRIP-45073	pig_ctg19:7872017-7872018(+)	1	1	0	1	0
SRIP-45074	pig_ctg19:8148270-8148271(+)	1	1	0	1	1
SRIP-45075	pig_ctg19:8252968-8252969(+)	1	1	0	1	0
SRIP-45076	pig_ctg19:8337952-8337953(+)	1	1	0	1	0
SRIP-45077	pig_ctg19:8390553-8390554(-)	1	1	1	1	0
SRIP-45078	pig_ctg19:8396482-8396483(+)	1	1	0	1	0
SRIP-45079	pig_ctg19:8488409-8488410(+)	1	0	1	1	0
SRIP-45080	pig_ctg19:8495945-8495946(+)	1	1	1	1	0
SRIP-45081	pig_ctg19:8578616-8578617(-)	1	1	1	1	0
SRIP-45082	pig_ctg19:8580705-8580706(+)	1	0	0	1	0
SRIP-45083	pig_ctg19:8700560-8700561(+)	1	1	1	0	0
SRIP-45084	pig_ctg19:8712296-8712297(-)	1	1	1	1	0
SRIP-45085	pig_ctg19:8822236-8822237(+)	1	1	1	1	0
SRIP-45086	pig_ctg19:8827371-8827372(-)	1	1	1	1	0
SRIP-45087	pig_ctg19:8864097-8864098(+)	1	1	1	1	0
SRIP-45088	pig_ctg19:8910470-8910471(-)	1	1	1	1	0
SRIP-45089	pig_ctg19:8951466-8951467(-)	1	1	0	1	0
SRIP-45090	pig_ctg19:8961434-8961435(+)	1	0	0	0	0
SRIP-45091	pig_ctg19:8972869-8972870(-)	1	1	0	1	0
SRIP-45092	pig_ctg19:9012404-9012405(+)	1	1	0	1	1
SRIP-45093	pig_ctg19:9059547-9059548(-)	1	0	0	1	0
SRIP-45094	pig_ctg19:9113115-9113116(-)	1	0	0	1	1
SRIP-45095	pig_ctg19:9135851-9135852(-)	1	1	1	1	0
SRIP-45096	pig_ctg19:9183183-9183184(+)	1	1	1	0	0
SRIP-45097	pig_ctg19:9217409-9217410(+)	1	1	0	1	0
SRIP-45098	pig_ctg19:9293841-9293842(-)	1	1	0	1	0
SRIP-45099	pig_ctg19:9456897-9456903(-)	1	1	1	0	0
SRIP-45100	pig_ctg19:9485317-9485318(-)	1	1	0	1	0
SRIP-45101	pig_ctg19:9520061-9520062(-)	1	1	1	0	1
SRIP-45102	pig_ctg19:9531666-9531667(+)	1	1	1	0	0
SRIP-45103	pig_ctg19:9536913-9536914(+)	1	1	1	1	0
SRIP-45104	pig_ctg19:9541217-9541218(-)	1	1	0	1	0
SRIP-45105	pig_ctg19:9546529-9546530(-)	1	1	0	1	0
SRIP-45106	pig_ctg19:9664301-9664306(+)	1	1	0	0	0
SRIP-45107	pig_ctg19:9740267-9740268(-)	1	1	0	1	0
SRIP-45108	pig_ctg19:9835496-9835497(+)	1	1	1	1	0
SRIP-45109	pig_ctg19:9904924-9904925(+)	1	1	0	1	0
SRIP-45110	pig_ctg19:9997369-9997370(+)	1	0	0	1	0
SRIP-45111	pig_ctg19:10053629-10053630(-)	1	1	1	1	1
SRIP-45112	pig_ctg19:10100418-10100421(+)	1	1	0	0	0
SRIP-45113	pig_ctg19:10100422-10100428(+)	1	1	0	1	0
SRIP-45114	pig_ctg19:10279769-10279770(-)	1	1	1	1	0
SRIP-45115	pig_ctg19:10314803-10314804(+)	1	1	1	1	0
SRIP-45116	pig_ctg19:10632508-10632509(-)	1	1	1	0	0
SRIP-45117	pig_ctg19:10658091-10658092(+)	1	1	0	1	1
SRIP-45118	pig_ctg19:11081464-11081465(+)	1	1	1	0	0
SRIP-45119	pig_ctg19:11087892-11087893(-)	1	1	1	1	0
SRIP-45120	pig_ctg19:11138163-11138164(+)	1	1	1	1	0
SRIP-45121	pig_ctg19:11231575-11231576(-)	1	1	1	0	0
SRIP-45122	pig_ctg19:11465415-11465416(-)	1	1	0	1	1
SRIP-45123	pig_ctg19:11929712-11929713(-)	1	1	0	1	0
SRIP-45124	pig_ctg19:12048550-12048551(+)	1	1	0	1	0
SRIP-45125	pig_ctg19:12102279-12102280(+)	1	1	1	1	0
SRIP-45126	pig_ctg19:12110905-12110906(-)	1	1	1	1	1
SRIP-45127	pig_ctg19:12123983-12123984(+)	1	1	1	1	0
SRIP-45128	pig_ctg19:12221849-12221850(+)	1	1	0	0	0
SRIP-45129	pig_ctg19:12268773-12268774(-)	1	1	1	0	0
SRIP-45130	pig_ctg19:12280513-12280514(+)	1	0	0	1	0
SRIP-45131	pig_ctg19:12298874-12298875(-)	1	1	1	1	0
SRIP-45132	pig_ctg19:12554133-12554134(+)	1	1	1	1	0
SRIP-45133	pig_ctg19:12642065-12642066(-)	1	1	0	1	0
SRIP-45134	pig_ctg19:12643501-12643502(-)	1	0	0	0	0
SRIP-45135	pig_ctg19:12738955-12738956(+)	1	1	0	1	1
SRIP-45136	pig_ctg19:12759738-12759739(+)	1	0	0	1	0
SRIP-45137	pig_ctg19:12763737-12763738(-)	1	1	0	1	0
SRIP-45138	pig_ctg19:12768384-12768385(-)	1	1	1	1	0
SRIP-45139	pig_ctg19:12769005-12769006(-)	1	1	0	1	1
SRIP-45140	pig_ctg19:12790534-12790535(+)	1	1	1	1	0
SRIP-45141	pig_ctg19:12797337-12797338(-)	1	1	0	1	1
SRIP-45142	pig_ctg19:12872402-12872403(+)	1	1	0	1	0
SRIP-45143	pig_ctg19:12896481-12896482(+)	1	0	0	0	0
SRIP-45144	pig_ctg19:12976891-12976892(+)	1	1	0	1	1
SRIP-45145	pig_ctg19:13002303-13002304(-)	1	1	0	1	1
SRIP-45146	pig_ctg19:13019218-13019219(-)	1	1	1	0	1
SRIP-45147	pig_ctg19:13056490-13056491(+)	1	1	0	1	1
SRIP-45148	pig_ctg19:13062429-13062430(+)	1	1	0	1	0
SRIP-45149	pig_ctg19:13071847-13071848(+)	1	1	1	0	0
SRIP-45150	pig_ctg19:13095408-13095409(+)	1	1	1	0	0
SRIP-45151	pig_ctg19:13223758-13223759(-)	1	1	1	1	0
SRIP-45152	pig_ctg19:13326494-13326495(+)	1	1	0	1	0
SRIP-45153	pig_ctg19:13330583-13330584(+)	1	1	1	1	0
SRIP-45154	pig_ctg19:13336442-13336443(+)	1	1	0	1	1
SRIP-45155	pig_ctg19:13367008-13367009(+)	1	1	0	1	0
SRIP-45156	pig_ctg19:13390691-13390692(+)	1	1	0	1	0
SRIP-45157	pig_ctg19:13405005-13405006(-)	1	1	0	1	0
SRIP-45158	pig_ctg19:13439298-13439299(-)	1	1	0	1	0
SRIP-45159	pig_ctg19:13474818-13474819(-)	1	1	1	0	0
SRIP-45160	pig_ctg19:13518221-13518222(-)	1	1	1	1	0
SRIP-45161	pig_ctg19:13546289-13546290(-)	1	1	1	0	1
SRIP-45162	pig_ctg19:13631749-13631750(-)	1	1	0	1	1
SRIP-45163	pig_ctg19:13633214-13633215(-)	1	1	0	1	0
SRIP-45164	pig_ctg19:13728075-13728076(+)	1	1	0	1	0
SRIP-45165	pig_ctg19:13769555-13769556(-)	1	1	1	0	0
SRIP-45166	pig_ctg19:13894006-13894007(+)	1	1	0	1	0
SRIP-45167	pig_ctg19:14343842-14343843(+)	1	1	1	0	0
SRIP-45168	pig_ctg19:14363594-14363596(+)	1	1	1	1	0
SRIP-45169	pig_ctg19:14363644-14363645(+)	1	1	1	1	1
SRIP-45170	pig_ctg19:14364569-14364570(+)	1	1	1	1	0
SRIP-45171	pig_ctg19:14401505-14401506(-)	1	1	0	1	0
SRIP-45172	pig_ctg19:14417876-14417877(-)	1	1	0	0	0
SRIP-45173	pig_ctg19:14463337-14463339(+)	1	1	1	1	0
SRIP-45174	pig_ctg19:14655732-14655733(+)	1	1	0	1	0
SRIP-45175	pig_ctg19:14671458-14671459(-)	1	1	1	1	0
SRIP-45176	pig_ctg19:14844547-14844548(+)	1	1	1	1	0
SRIP-45177	pig_ctg19:14845455-14845456(-)	1	1	0	1	0
SRIP-45178	pig_ctg19:14949679-14949680(-)	1	1	1	0	0
SRIP-45179	pig_ctg19:14971830-14971831(-)	1	1	1	1	0
SRIP-45180	pig_ctg19:15158903-15158904(-)	1	1	0	1	0
SRIP-45181	pig_ctg19:15160343-15160344(+)	1	1	1	1	0
SRIP-45182	pig_ctg19:15432155-15432156(+)	1	1	1	1	0
SRIP-45183	pig_ctg19:15532107-15532108(+)	1	1	0	1	0
SRIP-45184	pig_ctg19:15679660-15679661(-)	1	1	0	1	0
SRIP-45185	pig_ctg19:15722956-15722957(-)	1	1	1	1	0
SRIP-45186	pig_ctg19:15782228-15782229(-)	1	1	1	1	0
SRIP-45187	pig_ctg19:15853171-15853172(-)	1	1	0	1	0
SRIP-45188	pig_ctg19:15854737-15854738(+)	1	1	0	1	1
SRIP-45189	pig_ctg19:15881246-15881247(+)	1	1	1	1	0
SRIP-45190	pig_ctg19:15913369-15913370(+)	1	1	1	1	0
SRIP-45191	pig_ctg19:16128407-16128408(+)	1	0	0	1	0
SRIP-45192	pig_ctg19:16234096-16234097(-)	1	1	1	0	0
SRIP-45193	pig_ctg19:16244904-16244905(+)	1	1	1	1	0
SRIP-45194	pig_ctg19:16280642-16280643(+)	1	1	1	1	0
SRIP-45195	pig_ctg19:16678820-16678821(+)	1	1	0	1	0
SRIP-45196	pig_ctg19:17021567-17021568(+)	1	1	1	1	1
SRIP-45197	pig_ctg19:17199651-17199652(-)	1	1	1	0	1
SRIP-45198	pig_ctg19:17555672-17555679(+)	1	1	0	0	1
SRIP-45199	pig_ctg19:17555680-17555685(+)	1	1	0	0	0
SRIP-45200	pig_ctg19:17671819-17671820(+)	1	1	0	0	0
SRIP-45201	pig_ctg19:17974290-17974291(+)	0	1	1	0	0
SRIP-45202	pig_ctg19:18166073-18166074(+)	1	1	1	0	0
SRIP-45203	pig_ctg19:18233760-18233761(-)	1	1	0	0	0
SRIP-45204	pig_ctg19:18507360-18507361(-)	1	1	0	0	0
SRIP-45205	pig_ctg19:18911500-18911501(+)	1	1	0	1	0
SRIP-45206	pig_ctg19:19047777-19047778(+)	1	1	1	0	0
SRIP-45207	pig_ctg19:19233598-19233599(+)	1	1	1	1	0
SRIP-45208	pig_ctg19:19441115-19441116(-)	1	1	1	0	0
SRIP-45209	pig_ctg19:19593610-19593611(-)	1	1	1	0	0
SRIP-45210	pig_ctg19:19615376-19615377(+)	1	1	1	1	0
SRIP-45211	pig_ctg19:19643310-19643311(-)	1	1	1	1	1
SRIP-45212	pig_ctg19:19838796-19838797(+)	1	1	0	1	0
SRIP-45213	pig_ctg19:19873020-19873022(+)	1	1	1	1	1
SRIP-45214	pig_ctg19:19902969-19902970(+)	1	1	0	0	0
SRIP-45215	pig_ctg19:20024722-20024723(+)	1	1	1	1	0
SRIP-45216	pig_ctg19:20251728-20251730(+)	1	1	0	1	0
SRIP-45217	pig_ctg19:20291571-20291572(+)	1	1	0	1	0
SRIP-45218	pig_ctg19:20370233-20370234(-)	1	1	1	1	1
SRIP-45219	pig_ctg19:20424174-20424175(+)	1	1	0	1	0
SRIP-45220	pig_ctg19:20426025-20426026(-)	1	1	0	1	1
SRIP-45221	pig_ctg19:20438206-20438207(+)	1	1	1	1	0
SRIP-45222	pig_ctg19:20648048-20648049(-)	1	1	0	1	0
SRIP-45223	pig_ctg19:20649181-20649182(-)	1	1	1	0	0
SRIP-45224	pig_ctg19:20658777-20658778(-)	1	1	0	1	0
SRIP-45225	pig_ctg19:20732679-20732680(-)	1	1	0	1	0
SRIP-45226	pig_ctg19:21121324-21121325(+)	1	1	1	1	0
SRIP-45227	pig_ctg19:21151022-21151023(+)	1	1	1	1	0
SRIP-45228	pig_ctg19:21187207-21187208(+)	1	1	1	1	0
SRIP-45229	pig_ctg19:21330979-21330980(+)	1	1	1	1	1
SRIP-45230	pig_ctg19:21384234-21384235(-)	1	1	0	1	0
SRIP-45231	pig_ctg19:21384489-21384490(-)	1	1	1	0	0
SRIP-45232	pig_ctg19:21434814-21434815(-)	1	1	0	0	1
SRIP-45233	pig_ctg19:21552415-21552416(+)	1	1	1	1	0
SRIP-45234	pig_ctg19:21608631-21608632(-)	1	1	1	1	0
SRIP-45235	pig_ctg19:21648231-21648232(-)	1	1	0	1	1
SRIP-45236	pig_ctg19:21771012-21771013(-)	1	1	1	1	1
SRIP-45237	pig_ctg19:21771331-21771332(-)	1	1	1	1	0
SRIP-45238	pig_ctg19:21903535-21903536(+)	1	1	1	1	0
SRIP-45239	pig_ctg19:21982270-21982271(+)	1	1	0	1	1
SRIP-45240	pig_ctg19:22098817-22098818(+)	1	1	1	1	0
SRIP-45241	pig_ctg19:22138072-22138073(-)	1	1	0	1	0
SRIP-45242	pig_ctg19:22145719-22145720(+)	1	1	0	1	0
SRIP-45243	pig_ctg19:22156575-22156576(+)	1	1	0	1	0
SRIP-45244	pig_ctg19:22263577-22263578(+)	1	1	0	1	0
SRIP-45245	pig_ctg19:22742345-22742346(+)	1	1	1	1	0
SRIP-45246	pig_ctg19:22746956-22746957(+)	1	1	0	1	1
SRIP-45247	pig_ctg19:22862118-22862120(+)	1	1	1	1	0
SRIP-45248	pig_ctg19:23007580-23007581(-)	1	1	0	1	0
SRIP-45249	pig_ctg19:23008368-23008369(-)	1	1	0	1	0
SRIP-45250	pig_ctg19:23126201-23126202(-)	0	1	0	0	0
SRIP-45251	pig_ctg19:23233679-23233680(+)	1	1	0	1	0
SRIP-45252	pig_ctg19:23261679-23261680(-)	1	1	1	1	0
SRIP-45253	pig_ctg19:23277865-23277866(+)	1	1	0	1	0
SRIP-45254	pig_ctg19:23336736-23336737(+)	1	1	0	1	0
SRIP-45255	pig_ctg19:23358300-23358301(+)	1	1	1	1	0
SRIP-45256	pig_ctg19:23461398-23461399(-)	1	1	1	1	1
SRIP-45257	pig_ctg19:23538570-23538571(-)	1	1	1	1	0
SRIP-45258	pig_ctg19:23678601-23678602(+)	1	1	1	0	0
SRIP-45259	pig_ctg19:23680133-23680134(+)	1	1	0	1	0
SRIP-45260	pig_ctg19:23681183-23681184(+)	1	1	1	1	0
SRIP-45261	pig_ctg19:23700292-23700293(+)	1	1	1	1	0
SRIP-45262	pig_ctg19:23721951-23721952(+)	1	1	0	1	0
SRIP-45263	pig_ctg19:23750740-23750741(+)	1	1	1	1	0
SRIP-45264	pig_ctg19:23764954-23764955(-)	1	1	1	1	0
SRIP-45265	pig_ctg19:23820788-23820789(-)	1	1	0	1	1
SRIP-45266	pig_ctg19:23849183-23849184(+)	1	1	1	1	0
SRIP-45267	pig_ctg19:23885809-23885810(-)	1	1	1	1	0
SRIP-45268	pig_ctg19:23912274-23912275(+)	1	1	1	1	1
SRIP-45269	pig_ctg19:24053834-24053835(+)	1	1	1	1	0
SRIP-45270	pig_ctg19:24096589-24096590(+)	1	1	1	1	0
SRIP-45271	pig_ctg19:24113274-24113275(-)	1	1	1	1	0
SRIP-45272	pig_ctg19:24146809-24146810(-)	1	1	1	1	1
SRIP-45273	pig_ctg19:24287843-24287844(-)	1	1	1	1	0
SRIP-45274	pig_ctg19:24474803-24474804(-)	1	1	1	1	1
SRIP-45275	pig_ctg19:24570247-24570248(-)	1	1	0	0	0
SRIP-45276	pig_ctg19:24671574-24671576(-)	1	1	1	1	0
SRIP-45277	pig_ctg19:24714326-24714327(-)	1	1	1	1	0
SRIP-45278	pig_ctg19:24781921-24781922(+)	1	1	1	1	1
SRIP-45279	pig_ctg19:24980811-24980812(+)	1	1	0	1	1
SRIP-45280	pig_ctg19:25113792-25113797(+)	1	1	1	0	0
SRIP-45281	pig_ctg19:25113798-25113799(+)	1	1	0	0	0
SRIP-45282	pig_ctg19:25194250-25194251(+)	1	1	1	1	1
SRIP-45283	pig_ctg19:25225976-25225977(-)	1	1	0	0	0
SRIP-45284	pig_ctg19:25232602-25232603(-)	1	1	0	1	1
SRIP-45285	pig_ctg19:25234104-25234105(+)	1	1	1	1	1
SRIP-45286	pig_ctg19:25345297-25345298(+)	1	1	1	1	0
SRIP-45287	pig_ctg19:25349105-25349106(+)	1	1	1	1	0
SRIP-45288	pig_ctg19:25391842-25391843(-)	1	1	0	1	0
SRIP-45289	pig_ctg19:25445613-25445614(+)	1	1	1	1	0
SRIP-45290	pig_ctg19:25515224-25515225(-)	1	1	1	0	0
SRIP-45291	pig_ctg19:25571959-25571960(-)	1	1	1	1	0
SRIP-45292	pig_ctg19:25653224-25653225(-)	1	1	1	1	1
SRIP-45293	pig_ctg19:25728843-25728844(-)	1	1	1	1	0
SRIP-45294	pig_ctg19:25739109-25739110(-)	1	1	1	1	0
SRIP-45295	pig_ctg19:25793187-25793188(-)	1	1	1	0	0
SRIP-45296	pig_ctg19:25829906-25829907(+)	1	1	1	1	0
SRIP-45297	pig_ctg19:25840952-25840953(+)	1	1	1	0	0
SRIP-45298	pig_ctg19:25841885-25841886(-)	1	1	1	1	0
SRIP-45299	pig_ctg19:25945256-25945257(+)	1	1	1	1	0
SRIP-45300	pig_ctg19:26080651-26080652(+)	1	1	1	1	0
SRIP-45301	pig_ctg19:26101102-26101103(+)	1	1	1	1	1
SRIP-45302	pig_ctg19:26128037-26128038(-)	1	1	1	0	0
SRIP-45303	pig_ctg19:26344651-26344652(+)	1	1	0	1	0
SRIP-45304	pig_ctg19:26379926-26379927(+)	1	1	1	1	0
SRIP-45305	pig_ctg19:26413943-26413944(+)	1	1	1	1	1
SRIP-45306	pig_ctg19:26585892-26585897(+)	1	1	0	0	0
SRIP-45307	pig_ctg19:26872808-26872809(-)	1	1	1	1	0
SRIP-45308	pig_ctg19:26994608-26994609(-)	1	1	0	0	0
SRIP-45309	pig_ctg19:27004495-27004496(+)	1	1	0	1	1
SRIP-45310	pig_ctg19:27378409-27378410(+)	1	1	0	0	1
SRIP-45311	pig_ctg19:27487278-27487279(+)	1	1	0	1	0
SRIP-45312	pig_ctg19:27551204-27551205(+)	1	1	1	1	0
SRIP-45313	pig_ctg19:27780030-27780031(-)	1	1	1	1	1
SRIP-45314	pig_ctg19:27971465-27971466(-)	1	1	1	1	1
SRIP-45315	pig_ctg19:28071054-28071055(+)	1	1	1	0	0
SRIP-45316	pig_ctg19:28391357-28391358(+)	1	1	1	1	0
SRIP-45317	pig_ctg19:28511372-28511373(+)	1	1	1	1	0
SRIP-45318	pig_ctg19:28593703-28593704(-)	1	1	0	1	0
SRIP-45319	pig_ctg19:29060903-29060905(-)	1	1	1	1	0
SRIP-45320	pig_ctg19:29244057-29244058(-)	1	1	1	1	0
SRIP-45321	pig_ctg19:29528257-29528258(+)	1	1	0	0	0
SRIP-45322	pig_ctg19:29740829-29740830(+)	1	1	1	1	0
SRIP-45323	pig_ctg19:29767154-29767155(+)	1	1	1	1	0
SRIP-45324	pig_ctg19:29854655-29854656(+)	1	1	1	1	0
SRIP-45325	pig_ctg19:29871916-29871917(-)	1	1	1	1	0
SRIP-45326	pig_ctg19:29955974-29955975(-)	1	1	1	1	0
SRIP-45327	pig_ctg19:29992585-29992589(-)	1	1	1	1	0
SRIP-45328	pig_ctg19:30010464-30010465(-)	1	1	0	0	0
SRIP-45329	pig_ctg19:30249251-30249252(+)	1	1	0	1	0
SRIP-45330	pig_ctg19:30539361-30539362(-)	1	1	1	1	0
SRIP-45331	pig_ctg19:30588085-30588086(+)	1	1	0	1	0
SRIP-45332	pig_ctg19:30649984-30649985(+)	0	1	1	1	0
SRIP-45333	pig_ctg19:30698606-30698607(-)	1	1	1	1	0
SRIP-45334	pig_ctg19:31007105-31007106(-)	1	1	1	1	1
SRIP-45335	pig_ctg19:31167337-31167338(+)	1	1	1	1	0
SRIP-45336	pig_ctg19:31194435-31194436(+)	1	1	1	1	0
SRIP-45337	pig_ctg19:31413133-31413134(-)	1	1	0	1	0
SRIP-45338	pig_ctg19:31474513-31474514(-)	1	1	1	1	0
SRIP-45339	pig_ctg19:31549267-31549268(+)	1	1	1	1	1
SRIP-45340	pig_ctg19:31551172-31551173(-)	1	1	0	1	0
SRIP-45341	pig_ctg19:31634527-31634528(+)	1	1	1	1	0
SRIP-45342	pig_ctg19:31636294-31636295(+)	1	1	1	1	1
SRIP-45343	pig_ctg19:31664259-31664260(+)	1	1	1	1	0
SRIP-45344	pig_ctg19:31690542-31690543(+)	1	1	1	1	0
SRIP-45345	pig_ctg19:31724862-31724863(-)	1	1	0	1	0
SRIP-45346	pig_ctg19:31794731-31794732(-)	1	1	1	1	0
SRIP-45347	pig_ctg19:31806262-31806263(-)	1	1	1	0	0
SRIP-45348	pig_ctg19:31877523-31877527(+)	1	1	0	1	0
SRIP-45349	pig_ctg19:31923014-31923015(-)	1	0	0	1	0
SRIP-45350	pig_ctg19:32064008-32064009(-)	1	1	0	1	0
SRIP-45351	pig_ctg19:32088295-32088296(-)	1	1	1	1	0
SRIP-45352	pig_ctg19:32101242-32101243(-)	1	1	1	1	1
SRIP-45353	pig_ctg19:32102497-32102498(-)	1	1	1	1	0
SRIP-45354	pig_ctg19:32214795-32214796(+)	1	1	1	1	1
SRIP-45355	pig_ctg19:32246025-32246026(-)	1	1	0	1	0
SRIP-45356	pig_ctg19:32311680-32311681(+)	1	1	0	1	0
SRIP-45357	pig_ctg19:32632645-32632646(-)	1	1	0	1	0
SRIP-45358	pig_ctg19:32698648-32698649(-)	1	1	0	1	0
SRIP-45359	pig_ctg19:32767947-32767948(+)	1	1	0	1	0
SRIP-45360	pig_ctg19:32905519-32905520(-)	1	1	0	1	0
SRIP-45361	pig_ctg19:33050680-33050681(+)	1	1	1	1	0
SRIP-45362	pig_ctg19:33060234-33060235(+)	1	1	0	1	1
SRIP-45363	pig_ctg19:33274450-33274451(+)	1	1	1	1	0
SRIP-45364	pig_ctg19:33317590-33317591(+)	1	1	1	1	0
SRIP-45365	pig_ctg19:33338376-33338377(+)	1	1	0	1	0
SRIP-45366	pig_ctg19:33382611-33382620(-)	1	1	0	0	0
SRIP-45367	pig_ctg19:33439856-33439857(+)	1	1	1	0	1
SRIP-45368	pig_ctg19:33447599-33447600(+)	1	1	0	1	0
SRIP-45369	pig_ctg19:33499115-33499116(+)	1	1	1	1	1
SRIP-45370	pig_ctg19:33509016-33509017(+)	1	1	0	1	0
SRIP-45371	pig_ctg19:33564269-33564274(-)	1	1	0	1	1
SRIP-45372	pig_ctg19:33568520-33568521(-)	1	1	1	1	0
SRIP-45373	pig_ctg19:33576796-33576797(-)	1	1	0	1	0
SRIP-45374	pig_ctg19:33613019-33613020(-)	1	0	0	1	0
SRIP-45375	pig_ctg19:33739633-33739634(+)	1	1	1	0	0
SRIP-45376	pig_ctg19:33757887-33757888(+)	1	1	1	1	1
SRIP-45377	pig_ctg19:33773917-33773918(-)	1	0	0	1	1
SRIP-45378	pig_ctg19:33797225-33797226(-)	1	1	0	1	0
SRIP-45379	pig_ctg19:33824734-33824735(+)	1	1	0	1	0
SRIP-45380	pig_ctg19:33827825-33827826(-)	1	1	0	1	0
SRIP-45381	pig_ctg19:34001163-34001164(-)	1	0	0	1	0
SRIP-45382	pig_ctg19:34007269-34007270(+)	1	1	1	0	1
SRIP-45383	pig_ctg19:34026503-34026504(-)	1	1	0	1	0
SRIP-45384	pig_ctg19:34051443-34051444(-)	1	1	0	1	0
SRIP-45385	pig_ctg19:34113312-34113313(+)	1	1	1	1	0
SRIP-45386	pig_ctg19:34142991-34142992(-)	1	1	0	0	0
SRIP-45387	pig_ctg19:34153093-34153094(-)	1	1	0	1	0
SRIP-45388	pig_ctg19:34413526-34413527(-)	1	1	0	0	0
SRIP-45389	pig_ctg19:34425749-34425750(-)	1	1	1	0	0
SRIP-45390	pig_ctg19:34427080-34427081(+)	1	1	1	1	0
SRIP-45391	pig_ctg19:34477841-34477842(-)	1	1	1	1	1
SRIP-45392	pig_ctg19:34548225-34548226(-)	1	1	1	0	0
SRIP-45393	pig_ctg19:34682048-34682049(-)	1	1	0	1	1
SRIP-45394	pig_ctg19:34682106-34682107(+)	1	1	1	1	0
SRIP-45395	pig_ctg19:34722443-34722444(+)	1	1	1	0	1
SRIP-45396	pig_ctg19:34738298-34738299(+)	1	1	1	1	0
SRIP-45397	pig_ctg19:34796671-34796672(+)	1	1	0	1	0
SRIP-45398	pig_ctg19:34980837-34980838(+)	1	1	0	0	0
SRIP-45399	pig_ctg19:34997976-34997977(+)	1	1	0	1	0
SRIP-45400	pig_ctg19:35353458-35353460(+)	1	1	0	1	0
SRIP-45401	pig_ctg19:35377515-35377516(-)	1	1	0	1	0
SRIP-45402	pig_ctg19:35598223-35598229(-)	1	1	1	0	0
SRIP-45403	pig_ctg19:35611592-35611593(-)	1	1	1	0	0
SRIP-45404	pig_ctg19:35629484-35629485(+)	1	1	0	0	1
SRIP-45405	pig_ctg19:35719296-35719297(+)	1	1	0	0	0
SRIP-45406	pig_ctg19:35749976-35749977(+)	1	1	1	0	0
SRIP-45407	pig_ctg19:35955618-35955619(-)	1	1	0	1	0
SRIP-45408	pig_ctg19:36022370-36022371(-)	1	1	1	0	1
SRIP-45409	pig_ctg19:36267679-36267680(-)	1	1	0	1	0
SRIP-45410	pig_ctg19:36269151-36269152(+)	1	1	0	0	0
SRIP-45411	pig_ctg19:36449510-36449511(+)	1	1	0	0	0
SRIP-45412	pig_ctg19:36492647-36492648(-)	1	1	0	1	0
SRIP-45413	pig_ctg19:36544099-36544100(+)	1	1	1	0	0
SRIP-45414	pig_ctg19:36632456-36632457(+)	1	1	1	1	0
SRIP-45415	pig_ctg19:36913425-36913426(+)	1	1	0	1	0
SRIP-45416	pig_ctg19:36931868-36931871(-)	1	0	0	0	0
SRIP-45417	pig_ctg19:36934415-36934416(+)	1	1	1	1	0
SRIP-45418	pig_ctg19:37015903-37015904(-)	1	1	0	1	0
SRIP-45419	pig_ctg19:37015977-37015978(-)	1	1	1	0	0
SRIP-45420	pig_ctg19:37051255-37051256(+)	1	1	1	1	0
SRIP-45421	pig_ctg19:37283446-37283447(+)	1	1	1	1	0
SRIP-45422	pig_ctg19:37298238-37298239(+)	1	1	0	1	0
SRIP-45423	pig_ctg19:37456720-37456721(+)	1	1	0	0	0
SRIP-45424	pig_ctg19:37572735-37572736(+)	1	1	1	0	0
SRIP-45425	pig_ctg19:37650814-37650815(-)	1	1	1	0	0
SRIP-45426	pig_ctg19:37763240-37763243(-)	1	1	0	1	0
SRIP-45427	pig_ctg19:38119934-38119935(+)	1	1	0	1	0
SRIP-45428	pig_ctg19:38356655-38356656(-)	1	1	0	1	0
SRIP-45429	pig_ctg19:38383212-38383213(+)	1	1	1	0	0
SRIP-45430	pig_ctg19:38399041-38399042(+)	1	1	1	0	1
SRIP-45431	pig_ctg19:38571826-38571827(+)	1	1	0	1	0
SRIP-45432	pig_ctg19:38670859-38670860(-)	1	1	0	1	0
SRIP-45433	pig_ctg19:38727573-38727574(-)	1	1	1	1	0
SRIP-45434	pig_ctg19:38764966-38764967(-)	1	1	0	1	0
SRIP-45435	pig_ctg19:38781945-38781946(+)	1	1	1	1	1
SRIP-45436	pig_ctg19:38881647-38881648(-)	1	1	1	0	0
SRIP-45437	pig_ctg19:38938270-38938271(+)	1	1	1	1	1
SRIP-45438	pig_ctg19:39007432-39007433(-)	1	1	0	1	0
SRIP-45439	pig_ctg19:39110651-39110652(-)	1	1	1	0	0
SRIP-45440	pig_ctg19:39264421-39264422(+)	1	1	1	1	1
SRIP-45441	pig_ctg19:39321901-39321902(+)	1	1	0	1	1
SRIP-45442	pig_ctg19:39339171-39339172(+)	1	1	1	1	0
SRIP-45443	pig_ctg19:39343188-39343189(-)	1	1	1	1	1
SRIP-45444	pig_ctg19:39371672-39371673(+)	1	1	1	0	0
SRIP-45445	pig_ctg19:39450468-39450469(-)	1	1	0	0	0
SRIP-45446	pig_ctg19:39493219-39493220(+)	1	1	0	1	0
SRIP-45447	pig_ctg19:39574509-39574510(+)	1	1	1	1	1
SRIP-45448	pig_ctg19:39637778-39637779(+)	1	1	0	1	0
SRIP-45449	pig_ctg19:39639147-39639148(+)	1	1	1	0	0
SRIP-45450	pig_ctg19:39665944-39665945(-)	1	1	1	0	1
SRIP-45451	pig_ctg19:39673215-39673216(+)	1	1	0	1	0
SRIP-45452	pig_ctg19:39703769-39703770(-)	1	1	1	1	0
SRIP-45453	pig_ctg19:39730324-39730325(-)	1	0	0	1	0
SRIP-45454	pig_ctg19:39782016-39782017(+)	1	1	1	0	0
SRIP-45455	pig_ctg19:39804421-39804422(+)	1	1	1	0	0
SRIP-45456	pig_ctg19:39813000-39813001(+)	1	1	0	1	0
SRIP-45457	pig_ctg19:39823691-39823692(+)	1	1	0	1	0
SRIP-45458	pig_ctg19:39844240-39844241(-)	1	1	0	1	0
SRIP-45459	pig_ctg19:39845430-39845431(+)	1	1	1	1	0
SRIP-45460	pig_ctg19:39878629-39878630(+)	1	1	1	0	0
SRIP-45461	pig_ctg19:39886325-39886326(+)	1	1	0	1	1
SRIP-45462	pig_ctg19:39901509-39901510(+)	1	1	0	1	0
SRIP-45463	pig_ctg19:39992234-39992235(-)	1	1	1	0	0
SRIP-45464	pig_ctg19:40057824-40057825(+)	1	1	1	0	0
SRIP-45465	pig_ctg19:40164797-40164798(+)	1	1	0	1	1
SRIP-45466	pig_ctg19:40170015-40170016(+)	1	1	0	1	0
SRIP-45467	pig_ctg19:40175831-40175832(-)	1	1	0	0	0
SRIP-45468	pig_ctg19:40190328-40190329(+)	1	1	0	1	1
SRIP-45469	pig_ctg19:40197905-40197906(-)	1	1	1	1	0
SRIP-45470	pig_ctg19:40244083-40244084(+)	1	1	0	1	0
SRIP-45471	pig_ctg19:40287053-40287054(-)	1	0	0	1	0
SRIP-45472	pig_ctg19:40295425-40295426(-)	1	1	1	0	0
SRIP-45473	pig_ctg19:40484997-40484998(+)	1	1	0	1	0
SRIP-45474	pig_ctg19:40501938-40501939(+)	1	1	1	0	0
SRIP-45475	pig_ctg19:40611894-40611895(-)	1	1	0	1	0
SRIP-45476	pig_ctg19:40697595-40697596(-)	1	1	1	0	1
SRIP-45477	pig_ctg19:40753185-40753186(+)	1	1	1	1	0
SRIP-45478	pig_ctg19:41003887-41003888(-)	1	1	0	1	0
SRIP-45479	pig_ctg19:41015291-41015292(+)	1	1	0	1	0
SRIP-45480	pig_ctg19:41029619-41029620(-)	1	1	0	1	1
SRIP-45481	pig_ctg19:41044265-41044298(+)	1	1	1	1	1
SRIP-45482	pig_ctg19:41076029-41076030(-)	1	1	1	0	0
SRIP-45483	pig_ctg19:41079950-41079951(+)	1	1	1	0	0
SRIP-45484	pig_ctg19:41093875-41093876(-)	1	1	0	0	0
SRIP-45485	pig_ctg19:41112860-41112861(+)	1	1	1	0	0
SRIP-45486	pig_ctg19:41125357-41125358(+)	1	1	0	0	0
SRIP-45487	pig_ctg19:41171919-41171920(-)	1	1	1	1	1
SRIP-45488	pig_ctg19:41270734-41270735(+)	1	1	1	1	0
SRIP-45489	pig_ctg19:41385934-41385935(+)	1	1	0	1	1
SRIP-45490	pig_ctg19:41427537-41427538(-)	1	1	0	1	0
SRIP-45491	pig_ctg19:41474216-41474217(+)	1	1	0	1	1
SRIP-45492	pig_ctg19:41481552-41481553(-)	1	1	0	1	0
SRIP-45493	pig_ctg19:41515916-41515917(+)	1	1	0	1	0
SRIP-45494	pig_ctg19:41721978-41721979(+)	1	1	1	0	0
SRIP-45495	pig_ctg19:41753363-41753364(-)	1	1	0	1	0
SRIP-45496	pig_ctg19:41894109-41894110(+)	1	1	1	1	0
SRIP-45497	pig_ctg19:41941544-41941545(-)	1	0	0	1	1
SRIP-45498	pig_ctg19:41945383-41945384(+)	1	1	1	1	1
SRIP-45499	pig_ctg19:41952508-41952509(+)	1	1	1	1	1
SRIP-45500	pig_ctg19:42026237-42026238(-)	1	1	0	0	0
SRIP-45501	pig_ctg19:42116665-42116666(-)	1	1	1	1	1
SRIP-45502	pig_ctg19:42166211-42166212(+)	1	1	0	1	0
SRIP-45503	pig_ctg19:42183170-42183171(-)	1	1	0	1	0
SRIP-45504	pig_ctg19:42254122-42254123(+)	1	1	1	1	0
SRIP-45505	pig_ctg19:42280378-42280379(-)	1	1	0	1	0
SRIP-45506	pig_ctg19:42340628-42340629(-)	1	1	1	0	0
SRIP-45507	pig_ctg19:42359725-42359726(+)	1	1	1	1	0
SRIP-45508	pig_ctg19:42417157-42417158(+)	1	1	1	1	1
SRIP-45509	pig_ctg19:42438263-42438268(+)	1	1	0	0	0
SRIP-45510	pig_ctg19:42442971-42442972(+)	1	1	1	1	0
SRIP-45511	pig_ctg19:42459087-42459088(-)	1	1	1	1	0
SRIP-45512	pig_ctg19:42487443-42487444(+)	1	1	0	0	0
SRIP-45513	pig_ctg19:42517980-42517981(+)	1	1	0	1	0
SRIP-45514	pig_ctg19:42531923-42531924(+)	1	1	0	1	0
SRIP-45515	pig_ctg19:42533537-42533538(+)	1	1	0	1	1
SRIP-45516	pig_ctg19:42585751-42585752(+)	1	1	1	1	0
SRIP-45517	pig_ctg19:42619374-42619375(+)	1	1	0	1	0
SRIP-45518	pig_ctg19:42676214-42676215(+)	1	1	0	1	1
SRIP-45519	pig_ctg19:42741517-42741518(+)	1	1	0	1	0
SRIP-45520	pig_ctg19:43048987-43048989(-)	1	1	1	1	0
SRIP-45521	pig_ctg19:43210266-43210267(+)	1	1	0	1	0
SRIP-45522	pig_ctg19:43240115-43240116(-)	1	1	1	1	0
SRIP-45523	pig_ctg19:43423760-43423761(+)	1	1	0	1	1
SRIP-45524	pig_ctg19:43427519-43427521(-)	1	0	0	0	0
SRIP-45525	pig_ctg19:43429273-43429274(+)	1	1	1	1	0
SRIP-45526	pig_ctg19:43453892-43453893(-)	1	1	0	1	1
SRIP-45527	pig_ctg19:43484007-43484008(+)	1	0	1	1	0
SRIP-45528	pig_ctg19:43546633-43546634(+)	1	1	0	1	0
SRIP-45529	pig_ctg19:43549858-43549859(+)	1	1	0	1	0
SRIP-45530	pig_ctg19:43568542-43568543(-)	1	1	1	1	0
SRIP-45531	pig_ctg19:43588204-43588205(+)	1	1	1	1	0
SRIP-45532	pig_ctg19:43919203-43919204(+)	1	1	0	1	0
SRIP-45533	pig_ctg19:43935085-43935086(-)	1	1	0	1	1
SRIP-45534	pig_ctg19:43937933-43937934(+)	1	1	0	1	0
SRIP-45535	pig_ctg19:43974989-43974997(-)	1	1	0	0	1
SRIP-45536	pig_ctg19:43976907-43976908(+)	1	1	0	1	0
SRIP-45537	pig_ctg19:44066748-44066749(+)	1	1	0	1	1
SRIP-45538	pig_ctg19:44079183-44079187(+)	1	1	1	1	0
SRIP-45539	pig_ctg19:44089435-44089436(+)	1	1	0	1	1
SRIP-45540	pig_ctg19:44090456-44090458(-)	1	1	0	1	0
SRIP-45541	pig_ctg19:44196947-44196953(+)	1	1	0	1	0
SRIP-45542	pig_ctg19:44238521-44238522(-)	1	1	1	1	0
SRIP-45543	pig_ctg19:44261910-44261911(+)	1	1	0	1	0
SRIP-45544	pig_ctg19:44267726-44267727(+)	1	1	1	1	0
SRIP-45545	pig_ctg19:44473868-44473869(-)	1	1	0	1	0
SRIP-45546	pig_ctg19:44500140-44500141(+)	1	1	1	1	0
SRIP-45547	pig_ctg19:44574810-44574811(+)	1	1	1	1	0
SRIP-45548	pig_ctg19:44755716-44755717(-)	1	1	0	1	0
SRIP-45549	pig_ctg19:44891972-44891973(-)	1	1	0	1	0
SRIP-45550	pig_ctg19:44898861-44898862(-)	1	0	0	0	0
SRIP-45551	pig_ctg19:44904737-44904738(-)	1	1	0	1	1
SRIP-45552	pig_ctg19:44936805-44936806(+)	1	1	0	1	0
SRIP-45553	pig_ctg19:44990890-44990891(-)	1	1	0	1	0
SRIP-45554	pig_ctg19:45166068-45166069(-)	1	1	0	1	0
SRIP-45555	pig_ctg19:45259776-45259777(-)	1	1	0	0	0
SRIP-45556	pig_ctg19:45280145-45280146(-)	1	1	0	1	0
SRIP-45557	pig_ctg19:45304947-45304948(-)	1	1	0	1	0
SRIP-45558	pig_ctg19:45308515-45308516(-)	1	1	1	1	0
SRIP-45559	pig_ctg19:45485639-45485640(-)	1	0	0	0	0
SRIP-45560	pig_ctg19:45503961-45503962(+)	1	1	0	1	0
SRIP-45561	pig_ctg19:45590441-45590442(-)	1	1	1	1	0
SRIP-45562	pig_ctg19:45591442-45591443(+)	1	1	0	1	0
SRIP-45563	pig_ctg19:45593334-45593335(+)	1	1	0	1	0
SRIP-45564	pig_ctg19:45598546-45598547(+)	1	1	0	1	0
SRIP-45565	pig_ctg19:45604766-45604767(+)	1	0	1	0	0
SRIP-45566	pig_ctg19:45605557-45605558(+)	1	1	1	1	1
SRIP-45567	pig_ctg19:45641142-45641143(-)	1	1	0	1	0
SRIP-45568	pig_ctg19:45698418-45698419(+)	1	1	0	1	1
SRIP-45569	pig_ctg19:45698704-45698705(+)	1	1	0	1	1
SRIP-45570	pig_ctg19:45746184-45746185(-)	1	1	0	1	0
SRIP-45571	pig_ctg19:45751432-45751433(-)	1	1	1	1	1
SRIP-45572	pig_ctg19:45799080-45799081(+)	1	1	0	1	1
SRIP-45573	pig_ctg19:45872397-45872400(+)	1	1	0	0	0
SRIP-45574	pig_ctg19:46115394-46115395(-)	1	1	1	0	0
SRIP-45575	pig_ctg19:46172263-46172264(+)	1	1	0	1	0
SRIP-45576	pig_ctg19:46227884-46227885(-)	1	1	1	1	0
SRIP-45577	pig_ctg19:46227909-46227910(+)	1	1	1	1	0
SRIP-45578	pig_ctg19:46235947-46235948(+)	1	1	0	1	0
SRIP-45579	pig_ctg19:46250332-46250333(+)	1	1	0	1	0
SRIP-45580	pig_ctg19:46258854-46258855(+)	1	1	0	1	1
SRIP-45581	pig_ctg19:46299916-46299918(-)	1	1	0	1	0
SRIP-45582	pig_ctg19:46319091-46319092(-)	1	1	0	1	0
SRIP-45583	pig_ctg19:46342897-46342898(-)	1	1	0	1	1
SRIP-45584	pig_ctg19:46347792-46347793(-)	1	1	1	1	1
SRIP-45585	pig_ctg19:46492375-46492376(+)	1	1	0	1	1
SRIP-45586	pig_ctg19:46503292-46503293(-)	1	1	1	1	1
SRIP-45587	pig_ctg19:46505635-46505636(-)	1	1	1	1	1
SRIP-45588	pig_ctg19:46593737-46593738(-)	1	1	0	1	1
SRIP-45589	pig_ctg19:46612527-46612528(+)	1	1	0	1	1
SRIP-45590	pig_ctg19:46624386-46624387(+)	1	1	0	1	1
SRIP-45591	pig_ctg19:46648142-46648149(+)	1	1	1	1	0
SRIP-45592	pig_ctg19:46660101-46660102(+)	1	1	0	0	0
SRIP-45593	pig_ctg19:46684238-46684239(+)	1	1	0	1	0
SRIP-45594	pig_ctg19:46689273-46689274(+)	1	1	0	1	1
SRIP-45595	pig_ctg19:46702552-46702553(-)	1	1	0	1	0
SRIP-45596	pig_ctg19:46729419-46729420(+)	1	1	1	1	1
SRIP-45597	pig_ctg19:46764833-46764834(+)	1	1	0	1	0
SRIP-45598	pig_ctg19:46766153-46766154(-)	1	1	0	1	1
SRIP-45599	pig_ctg19:46768010-46768011(+)	1	1	0	1	1
SRIP-45600	pig_ctg19:46770347-46770348(-)	1	1	0	1	0
SRIP-45601	pig_ctg19:46804458-46804459(-)	1	1	0	1	0
SRIP-45602	pig_ctg19:46838838-46838839(+)	1	1	0	1	0
SRIP-45603	pig_ctg19:46912439-46912440(-)	1	1	1	1	0
SRIP-45604	pig_ctg19:47098901-47098903(-)	1	1	0	0	0
SRIP-45605	pig_ctg19:47264422-47264423(-)	1	1	0	1	1
SRIP-45606	pig_ctg19:47290275-47290276(-)	1	1	1	0	0
SRIP-45607	pig_ctg19:47298085-47298086(-)	1	1	0	1	0
SRIP-45608	pig_ctg19:47336397-47336398(-)	1	1	0	1	0
SRIP-45609	pig_ctg19:47402363-47402364(+)	1	1	0	1	1
SRIP-45610	pig_ctg19:47407627-47407628(+)	1	1	1	1	0
SRIP-45611	pig_ctg19:47441803-47441804(+)	1	1	0	0	0
SRIP-45612	pig_ctg19:47468135-47468136(-)	1	1	0	0	0
SRIP-45613	pig_ctg19:47507454-47507455(+)	1	1	1	1	0
SRIP-45614	pig_ctg19:47511135-47511136(+)	1	1	0	1	0
SRIP-45615	pig_ctg19:47542278-47542279(+)	1	1	0	1	1
SRIP-45616	pig_ctg19:47743670-47743671(-)	1	1	1	1	0
SRIP-45617	pig_ctg19:47861150-47861151(+)	1	1	1	1	0
SRIP-45618	pig_ctg19:47916755-47916756(+)	1	1	0	1	0
SRIP-45619	pig_ctg19:47954877-47954878(+)	1	1	0	1	1
SRIP-45620	pig_ctg19:47966459-47966460(+)	1	1	1	1	1
SRIP-45621	pig_ctg19:47982699-47982700(-)	1	1	1	1	0
SRIP-45622	pig_ctg19:48122138-48122139(+)	1	1	1	1	0
SRIP-45623	pig_ctg19:48205946-48205947(-)	1	1	0	1	1
SRIP-45624	pig_ctg19:48228700-48228701(+)	1	1	1	1	0
SRIP-45625	pig_ctg19:48472626-48472627(+)	1	1	0	1	0
SRIP-45626	pig_ctg19:48535764-48535765(+)	1	1	1	1	1
SRIP-45627	pig_ctg19:48615478-48615479(+)	1	1	0	1	0
SRIP-45628	pig_ctg19:48785608-48785609(-)	1	1	1	1	1
SRIP-45629	pig_ctg19:48789093-48789094(+)	1	1	0	1	1
SRIP-45630	pig_ctg19:48793400-48793401(-)	1	1	1	1	0
SRIP-45631	pig_ctg19:48840520-48840521(-)	1	1	1	1	0
SRIP-45632	pig_ctg19:48935218-48935219(+)	1	1	0	1	0
SRIP-45633	pig_ctg19:48943025-48943026(-)	1	1	1	1	0
SRIP-45634	pig_ctg19:49058356-49058357(+)	1	1	0	1	0
SRIP-45635	pig_ctg19:49132504-49132505(+)	1	1	1	0	0
SRIP-45636	pig_ctg19:49160887-49160888(+)	1	1	0	1	0
SRIP-45637	pig_ctg19:49174391-49174392(-)	0	0	1	0	0
SRIP-45638	pig_ctg19:49213346-49213347(-)	1	1	0	0	0
SRIP-45639	pig_ctg19:49218871-49218873(-)	1	1	1	1	0
SRIP-45640	pig_ctg19:49252583-49252584(+)	1	1	0	1	0
SRIP-45641	pig_ctg19:49292803-49292804(+)	1	1	1	1	0
SRIP-45642	pig_ctg19:49410056-49410057(+)	1	1	1	1	1
SRIP-45643	pig_ctg19:49478885-49478900(+)	1	1	1	1	1
SRIP-45644	pig_ctg19:49487608-49487609(-)	1	1	0	1	1
SRIP-45645	pig_ctg19:49575039-49575041(+)	1	1	1	1	0
SRIP-45646	pig_ctg19:49589541-49589543(+)	1	1	1	1	1
SRIP-45647	pig_ctg19:49646087-49646088(+)	1	1	1	0	0
SRIP-45648	pig_ctg19:49941435-49941436(-)	1	1	0	1	1
SRIP-45649	pig_ctg19:50103737-50103738(-)	1	1	0	1	0
SRIP-45650	pig_ctg19:50179728-50179729(+)	1	1	0	1	0
SRIP-45651	pig_ctg19:50198273-50198274(-)	1	1	1	1	0
SRIP-45652	pig_ctg19:50288266-50288267(-)	1	1	0	1	1
SRIP-45653	pig_ctg19:50343283-50343284(+)	1	1	0	1	1
SRIP-45654	pig_ctg19:50512727-50512728(+)	1	1	0	1	1
SRIP-45655	pig_ctg19:50536610-50536611(+)	1	1	1	1	0
SRIP-45656	pig_ctg19:50572703-50572705(-)	1	1	0	0	0
SRIP-45657	pig_ctg19:50654096-50654097(+)	1	1	0	1	0
SRIP-45658	pig_ctg19:50805359-50805360(-)	1	1	0	0	0
SRIP-45659	pig_ctg19:50810497-50810498(+)	1	1	0	1	0
SRIP-45660	pig_ctg19:50825019-50825020(-)	1	1	0	1	0
SRIP-45661	pig_ctg19:50876014-50876015(+)	1	1	0	1	1
SRIP-45662	pig_ctg19:50912171-50912172(+)	1	1	1	1	1
SRIP-45663	pig_ctg19:50918823-50918824(+)	1	1	1	1	0
SRIP-45664	pig_ctg19:50918867-50918868(-)	1	1	0	0	0
SRIP-45665	pig_ctg19:50918946-50918947(-)	1	1	0	1	0
SRIP-45666	pig_ctg19:50989980-50989981(+)	1	1	0	1	0
SRIP-45667	pig_ctg19:51011031-51011032(+)	1	1	0	1	1
SRIP-45668	pig_ctg19:51044958-51044959(+)	1	1	0	1	1
SRIP-45669	pig_ctg19:51078949-51078950(-)	1	1	1	1	0
SRIP-45670	pig_ctg19:51179110-51179111(+)	1	0	0	1	0
SRIP-45671	pig_ctg19:51201795-51201796(+)	1	1	0	1	0
SRIP-45672	pig_ctg19:51202132-51202133(-)	1	1	1	1	0
SRIP-45673	pig_ctg19:51242153-51242154(-)	1	1	0	1	0
SRIP-45674	pig_ctg19:51271073-51271074(+)	1	1	1	1	1
SRIP-45675	pig_ctg19:51440005-51440006(-)	0	0	1	0	0
SRIP-45676	pig_ctg19:51615907-51615908(+)	1	1	0	1	0
SRIP-45677	pig_ctg19:51716062-51716063(+)	1	1	1	0	0
SRIP-45678	pig_ctg19:51849773-51849774(+)	1	1	1	1	0
SRIP-45679	pig_ctg19:52040835-52040836(+)	1	1	0	0	0
SRIP-45680	pig_ctg19:52103914-52103915(+)	1	1	0	1	0
SRIP-45681	pig_ctg19:52159155-52159156(-)	1	1	0	1	1
SRIP-45682	pig_ctg19:52289848-52289849(-)	1	1	0	1	0
SRIP-45683	pig_ctg19:52414102-52414103(+)	1	1	1	1	0
SRIP-45684	pig_ctg19:52609198-52609199(+)	1	1	1	1	1
SRIP-45685	pig_ctg19:52626212-52626213(-)	1	1	1	1	0
SRIP-45686	pig_ctg19:52806472-52806473(+)	1	1	1	1	0
SRIP-45687	pig_ctg19:52820444-52820445(+)	1	1	1	1	1
SRIP-45688	pig_ctg19:53284211-53284212(-)	1	1	0	1	1
SRIP-45689	pig_ctg19:53382300-53382301(-)	1	1	1	1	0
SRIP-45690	pig_ctg19:53412664-53412665(+)	1	1	0	1	1
SRIP-45691	pig_ctg19:53468167-53468168(+)	1	1	1	1	0
SRIP-45692	pig_ctg19:53658501-53658502(+)	1	1	0	1	1
SRIP-45693	pig_ctg19:53787368-53787369(+)	1	1	0	1	0
SRIP-45694	pig_ctg19:53858767-53858768(-)	1	1	1	1	1
SRIP-45695	pig_ctg19:54082313-54082318(+)	1	1	0	1	0
SRIP-45696	pig_ctg19:54097258-54097259(-)	1	1	0	1	0
SRIP-45697	pig_ctg19:54143803-54143804(+)	1	1	0	1	0
SRIP-45698	pig_ctg19:54145965-54145966(-)	1	1	0	0	0
SRIP-45699	pig_ctg19:54243998-54243999(+)	1	1	0	1	0
SRIP-45700	pig_ctg19:54244245-54244246(+)	1	1	1	1	0
SRIP-45701	pig_ctg19:54310408-54310409(+)	1	1	0	1	0
SRIP-45702	pig_ctg19:54388546-54388547(-)	1	1	1	1	0
SRIP-45703	pig_ctg19:54579971-54579972(-)	1	1	1	1	0
SRIP-45704	pig_ctg19:54590592-54590593(-)	1	1	0	1	0
SRIP-45705	pig_ctg19:54593603-54593604(+)	1	1	1	1	0
SRIP-45706	pig_ctg19:54757744-54757745(-)	1	1	0	1	0
SRIP-45707	pig_ctg19:54809830-54809832(-)	1	1	0	1	0
SRIP-45708	pig_ctg19:54887508-54887509(-)	1	1	0	1	1
SRIP-45709	pig_ctg19:54924737-54924738(+)	1	1	0	1	1
SRIP-45710	pig_ctg19:55055425-55055426(+)	1	1	0	1	0
SRIP-45711	pig_ctg19:55083487-55083488(+)	1	1	1	1	0
SRIP-45712	pig_ctg19:55126101-55126102(+)	1	1	0	0	0
SRIP-45713	pig_ctg19:55345915-55345916(-)	1	1	1	1	0
SRIP-45714	pig_ctg19:55373931-55373932(+)	1	1	0	1	1
SRIP-45715	pig_ctg19:55435615-55435616(+)	1	1	1	1	1
SRIP-45716	pig_ctg19:55442648-55442649(-)	1	1	0	1	0
SRIP-45717	pig_ctg19:55479846-55479847(-)	1	1	0	1	1
SRIP-45718	pig_ctg19:55538107-55538108(+)	1	1	0	1	0
SRIP-45719	pig_ctg19:55643156-55643157(+)	1	1	0	1	1
SRIP-45720	pig_ctg19:55678799-55678800(-)	1	1	0	1	0
SRIP-45721	pig_ctg19:55693594-55693595(+)	1	1	0	0	0
SRIP-45722	pig_ctg19:55743737-55743738(+)	1	1	0	1	0
SRIP-45723	pig_ctg19:55745825-55745826(+)	1	1	1	1	0
SRIP-45724	pig_ctg19:55750038-55750039(+)	1	1	1	1	1
SRIP-45725	pig_ctg19:55755232-55755233(-)	1	1	0	1	1
SRIP-45726	pig_ctg19:55800519-55800520(-)	1	1	0	1	0
SRIP-45727	pig_ctg19:55809546-55809547(-)	1	1	0	1	1
SRIP-45728	pig_ctg19:55817231-55817232(+)	1	1	0	1	1
SRIP-45729	pig_ctg19:55834656-55834657(-)	1	1	1	1	0
SRIP-45730	pig_ctg19:55840903-55840904(-)	1	1	0	1	0
SRIP-45731	pig_ctg19:55860666-55860667(+)	1	1	0	1	1
SRIP-45732	pig_ctg19:55888912-55888913(+)	1	1	0	0	0
SRIP-45733	pig_ctg19:55905318-55905319(-)	1	1	0	1	1
SRIP-45734	pig_ctg19:55947295-55947296(-)	1	0	0	0	0
SRIP-45735	pig_ctg19:55977095-55977096(-)	1	1	0	1	0
SRIP-45736	pig_ctg19:56010377-56010378(-)	1	1	0	1	0
SRIP-45737	pig_ctg19:56014526-56014527(-)	1	1	0	1	1
SRIP-45738	pig_ctg19:56038290-56038291(-)	1	1	0	1	1
SRIP-45739	pig_ctg19:56083821-56083822(+)	1	1	0	1	1
SRIP-45740	pig_ctg19:56194883-56194884(+)	1	1	0	1	0
SRIP-45741	pig_ctg19:56200758-56200759(+)	1	1	0	1	0
SRIP-45742	pig_ctg19:56221188-56221189(-)	1	1	0	1	1
SRIP-45743	pig_ctg19:56293692-56293693(-)	1	1	1	0	0
SRIP-45744	pig_ctg19:56325295-56325296(-)	1	1	1	1	1
SRIP-45745	pig_ctg19:56426255-56426256(-)	1	1	0	1	0
SRIP-45746	pig_ctg19:56499836-56499845(-)	1	1	1	1	0
SRIP-45747	pig_ctg19:56564590-56564591(-)	1	1	0	1	0
SRIP-45748	pig_ctg19:56622508-56622509(-)	1	1	1	1	0
SRIP-45749	pig_ctg19:56658000-56658001(-)	1	0	0	0	0
SRIP-45750	pig_ctg19:56667035-56667036(-)	1	1	1	1	0
SRIP-45751	pig_ctg19:56672626-56672627(-)	1	1	1	0	0
SRIP-45752	pig_ctg19:56674078-56674079(-)	1	1	1	1	0
SRIP-45753	pig_ctg19:56764210-56764211(+)	1	0	0	0	0
SRIP-45754	pig_ctg19:56851486-56851487(-)	1	1	1	0	0
SRIP-45755	pig_ctg19:56856342-56856343(+)	1	1	1	1	0
SRIP-45756	pig_ctg19:56946309-56946310(-)	1	1	1	1	0
SRIP-45757	pig_ctg19:56996855-56996856(+)	1	1	1	1	0
SRIP-45758	pig_ctg19:57003102-57003103(+)	1	1	1	1	1
SRIP-45759	pig_ctg19:57015190-57015191(-)	1	1	1	1	1
SRIP-45760	pig_ctg19:57074167-57074168(+)	1	1	1	1	0
SRIP-45761	pig_ctg19:57080727-57080728(+)	1	1	1	1	0
SRIP-45762	pig_ctg19:57111317-57111318(-)	1	0	0	0	0
SRIP-45763	pig_ctg19:57172558-57172559(+)	1	1	0	1	0
SRIP-45764	pig_ctg19:57219325-57219326(-)	1	1	1	1	1
SRIP-45765	pig_ctg19:57291979-57291980(-)	1	1	0	1	0
SRIP-45766	pig_ctg19:57303297-57303298(-)	1	1	0	1	0
SRIP-45767	pig_ctg19:57304990-57304991(-)	1	1	1	1	1
SRIP-45768	pig_ctg19:57342688-57342689(+)	1	1	0	1	0
SRIP-45769	pig_ctg19:57354795-57354796(-)	1	1	0	1	1
SRIP-45770	pig_ctg19:57358795-57358796(+)	1	1	1	1	1
SRIP-45771	pig_ctg19:57385782-57385783(-)	1	1	1	1	0
SRIP-45772	pig_ctg19:57455296-57455297(-)	1	1	1	1	1
SRIP-45773	pig_ctg19:57480383-57480384(-)	1	1	1	1	0
SRIP-45774	pig_ctg19:57485395-57485397(+)	1	1	1	1	1
SRIP-45775	pig_ctg19:57635513-57635514(+)	1	1	1	1	0
SRIP-45776	pig_ctg19:57641305-57641316(-)	1	1	1	1	1
SRIP-45777	pig_ctg19:57712926-57712927(-)	1	1	1	1	0
SRIP-45778	pig_ctg19:57716725-57716726(-)	1	1	1	1	0
SRIP-45779	pig_ctg19:57724024-57724025(-)	1	1	0	0	0
SRIP-45780	pig_ctg19:57780899-57780900(-)	1	1	0	0	0
SRIP-45781	pig_ctg19:57799599-57799600(+)	1	1	1	1	1
SRIP-45782	pig_ctg19:57866217-57866218(+)	1	1	1	1	1
SRIP-45783	pig_ctg19:58004944-58004945(+)	1	1	1	1	0
SRIP-45784	pig_ctg19:58059170-58059171(+)	1	1	1	1	0
SRIP-45785	pig_ctg19:58062735-58062736(+)	1	1	0	1	1
SRIP-45786	pig_ctg19:58109571-58109572(+)	1	1	0	0	0
SRIP-45787	pig_ctg19:58118612-58118613(+)	1	1	1	1	1
SRIP-45788	pig_ctg19:58167419-58167420(-)	1	1	0	1	1
SRIP-45789	pig_ctg19:58266300-58266301(+)	1	1	1	1	1
SRIP-45790	pig_ctg19:58294784-58294785(-)	1	1	1	1	1
SRIP-45791	pig_ctg19:58299211-58299212(-)	1	1	0	0	0
SRIP-45792	pig_ctg19:58425687-58425688(+)	1	1	1	1	0
SRIP-45793	pig_ctg19:58547771-58547772(-)	1	1	1	1	0
SRIP-45794	pig_ctg19:58623499-58623500(+)	1	1	0	1	1
SRIP-45795	pig_ctg19:58674093-58674094(-)	1	1	1	1	0
SRIP-45796	pig_ctg19:58846178-58846179(-)	1	1	1	1	0
SRIP-45797	pig_ctg19:58882575-58882576(+)	1	1	0	1	0
SRIP-45798	pig_ctg19:58890926-58890927(-)	1	1	0	0	0
SRIP-45799	pig_ctg19:58895011-58895012(+)	1	1	0	0	0
SRIP-45800	pig_ctg19:59008567-59008568(+)	1	1	1	1	0
SRIP-45801	pig_ctg19:59025533-59025534(+)	1	1	1	1	1
SRIP-45802	pig_ctg19:59206150-59206152(-)	1	1	1	1	0
SRIP-45803	pig_ctg19:59217545-59217546(-)	1	1	1	1	0
SRIP-45804	pig_ctg19:59251326-59251327(-)	1	1	1	0	0
SRIP-45805	pig_ctg19:59432853-59432854(+)	1	1	1	1	1
SRIP-45806	pig_ctg19:59455301-59455302(-)	1	1	1	1	0
SRIP-45807	pig_ctg19:59463670-59463671(-)	1	1	0	0	0
SRIP-45808	pig_ctg19:59467263-59467264(+)	1	1	0	1	0
SRIP-45809	pig_ctg19:59491574-59491575(+)	1	1	0	1	0
SRIP-45810	pig_ctg19:59537509-59537510(+)	1	1	1	1	0
SRIP-45811	pig_ctg19:59543985-59543986(-)	1	1	1	1	0
SRIP-45812	pig_ctg19:59565983-59565984(-)	1	1	0	0	0
SRIP-45813	pig_ctg19:59585415-59585416(-)	1	1	1	1	0
SRIP-45814	pig_ctg19:59587214-59587215(+)	1	1	1	1	1
SRIP-45815	pig_ctg19:59697447-59697448(-)	1	1	1	1	0
SRIP-45816	pig_ctg19:59699432-59699433(+)	1	1	1	1	0
SRIP-45817	pig_ctg19:59708520-59708521(+)	1	1	1	1	0
SRIP-45818	pig_ctg19:59795218-59795219(+)	1	1	1	1	1
SRIP-45819	pig_ctg19:59828404-59828405(+)	1	1	1	0	0
SRIP-45820	pig_ctg19:59875199-59875200(+)	1	1	1	1	0
SRIP-45821	pig_ctg19:59954239-59954240(+)	1	1	1	1	0
SRIP-45822	pig_ctg19:60099779-60099780(+)	1	1	1	1	1
SRIP-45823	pig_ctg19:60108573-60108574(-)	1	1	1	1	1
SRIP-45824	pig_ctg19:60179050-60179051(+)	1	1	1	1	0
SRIP-45825	pig_ctg19:60192718-60192719(-)	1	1	0	1	0
SRIP-45826	pig_ctg19:60251855-60251856(-)	1	1	1	1	1
SRIP-45827	pig_ctg19:60260229-60260230(+)	1	1	0	0	0
SRIP-45828	pig_ctg19:60364404-60364406(+)	1	1	0	1	0
SRIP-45829	pig_ctg19:60468324-60468325(-)	1	1	1	1	1
SRIP-45830	pig_ctg19:60482286-60482287(-)	1	1	1	1	0
SRIP-45831	pig_ctg19:60589853-60589854(-)	1	1	0	1	0
SRIP-45832	pig_ctg19:60591132-60591133(-)	1	1	1	0	0
SRIP-45833	pig_ctg19:60607307-60607308(+)	1	1	1	1	1
SRIP-45834	pig_ctg19:60697523-60697524(-)	1	1	1	1	0
SRIP-45835	pig_ctg19:60760065-60760066(-)	1	1	0	1	0
SRIP-45836	pig_ctg19:60771997-60771998(+)	1	1	1	1	1
SRIP-45837	pig_ctg19:60801487-60801488(+)	1	1	0	1	1
SRIP-45838	pig_ctg19:60911395-60911396(-)	1	1	0	0	0
SRIP-45839	pig_ctg19:60911408-60911409(-)	1	1	0	1	0
SRIP-45840	pig_ctg19:60913249-60913250(-)	1	1	0	1	0
SRIP-45841	pig_ctg19:60937608-60937609(+)	1	1	1	1	0
SRIP-45842	pig_ctg19:60946891-60946893(+)	1	1	1	1	0
SRIP-45843	pig_ctg19:60946896-60946911(+)	1	1	1	0	0
SRIP-45844	pig_ctg19:60962942-60962943(-)	1	1	0	1	0
SRIP-45845	pig_ctg19:60997624-60997625(-)	1	1	0	1	0
SRIP-45846	pig_ctg19:61056775-61056776(-)	1	1	1	1	1
SRIP-45847	pig_ctg19:61056949-61056950(-)	1	0	0	1	0
SRIP-45848	pig_ctg19:61100422-61100423(+)	1	1	0	0	1
SRIP-45849	pig_ctg19:61152796-61152798(+)	1	0	1	1	0
SRIP-45850	pig_ctg19:61209338-61209339(+)	1	1	0	1	0
SRIP-45851	pig_ctg19:61295703-61295704(+)	1	1	1	1	0
SRIP-45852	pig_ctg19:61318385-61318386(-)	1	1	1	1	0
SRIP-45853	pig_ctg19:61340597-61340598(+)	1	1	1	1	0
SRIP-45854	pig_ctg19:61404097-61404098(-)	1	1	0	0	0
SRIP-45855	pig_ctg19:61418871-61418872(-)	1	1	1	1	1
SRIP-45856	pig_ctg19:61448388-61448389(+)	1	1	0	1	0
SRIP-45857	pig_ctg19:61449959-61449960(-)	1	1	1	1	1
SRIP-45858	pig_ctg19:61469738-61469740(+)	1	1	1	1	0
SRIP-45859	pig_ctg19:61479933-61479934(-)	1	1	1	1	1
SRIP-45860	pig_ctg19:61496030-61496031(+)	1	1	1	1	1
SRIP-45861	pig_ctg19:61513462-61513463(+)	1	1	1	1	0
SRIP-45862	pig_ctg19:61561806-61561807(-)	1	1	1	1	1
SRIP-45863	pig_ctg19:61570799-61570800(-)	1	1	1	1	1
SRIP-45864	pig_ctg19:61583218-61583219(-)	1	1	0	0	0
SRIP-45865	pig_ctg19:61599364-61599365(+)	1	1	1	1	1
SRIP-45866	pig_ctg19:61601289-61601290(+)	1	1	1	1	1
SRIP-45867	pig_ctg19:61611664-61611665(+)	1	1	1	1	0
SRIP-45868	pig_ctg19:61639180-61639181(+)	1	1	1	1	0
SRIP-45869	pig_ctg19:61643610-61643612(+)	1	1	0	1	0
SRIP-45870	pig_ctg19:61684932-61684933(-)	1	1	1	1	1
SRIP-45871	pig_ctg19:61699913-61699914(-)	1	1	1	1	1
SRIP-45872	pig_ctg19:61720342-61720343(+)	1	1	0	1	0
SRIP-45873	pig_ctg19:61725156-61725157(+)	1	1	0	0	0
SRIP-45874	pig_ctg19:61744921-61744922(+)	1	1	0	1	0
SRIP-45875	pig_ctg19:61798320-61798321(-)	1	1	1	1	0
SRIP-45876	pig_ctg19:61804039-61804040(-)	1	1	1	0	0
SRIP-45877	pig_ctg19:61825123-61825124(+)	1	1	1	1	0
SRIP-45878	pig_ctg19:61882087-61882088(-)	1	1	0	1	0
SRIP-45879	pig_ctg19:61893682-61893683(-)	1	1	1	1	1
SRIP-45880	pig_ctg19:61904148-61904149(+)	1	1	0	1	1
SRIP-45881	pig_ctg19:61932788-61932789(+)	1	1	1	1	0
SRIP-45882	pig_ctg19:61959444-61959445(-)	1	1	1	1	0
SRIP-45883	pig_ctg19:62005768-62005769(-)	1	1	1	1	1
SRIP-45884	pig_ctg19:62067382-62067383(-)	1	1	1	1	1
SRIP-45885	pig_ctg19:62074638-62074639(-)	1	1	1	1	1
SRIP-45886	pig_ctg19:62095489-62095490(-)	1	1	1	1	0
SRIP-45887	pig_ctg19:62108436-62108437(-)	1	1	1	1	0
SRIP-45888	pig_ctg19:62118606-62118607(-)	1	1	1	1	1
SRIP-45889	pig_ctg19:62125684-62125685(-)	1	1	1	1	1
SRIP-45890	pig_ctg19:62126129-62126130(-)	1	1	0	1	0
SRIP-45891	pig_ctg19:62145984-62145986(+)	1	1	0	1	0
SRIP-45892	pig_ctg19:62146326-62146327(-)	1	1	0	1	0
SRIP-45893	pig_ctg19:62148760-62148761(+)	1	1	0	1	0
SRIP-45894	pig_ctg19:62157289-62157290(+)	1	1	0	1	1
SRIP-45895	pig_ctg19:62175499-62175500(-)	1	1	0	1	0
SRIP-45896	pig_ctg19:62178574-62178575(-)	1	1	0	0	0
SRIP-45897	pig_ctg19:62179774-62179775(-)	0	1	1	1	0
SRIP-45898	pig_ctg19:62184422-62184423(-)	1	1	1	1	1
SRIP-45899	pig_ctg19:62185738-62185739(-)	1	1	1	1	1
SRIP-45900	pig_ctg19:62194732-62194733(-)	1	1	1	1	0
SRIP-45901	pig_ctg19:62200463-62200464(-)	1	1	0	1	1
SRIP-45902	pig_ctg19:62241007-62241008(+)	1	1	1	1	1
SRIP-45903	pig_ctg19:62245578-62245579(+)	1	1	1	1	1
SRIP-45904	pig_ctg19:62265640-62265641(+)	1	1	1	1	1
SRIP-45905	pig_ctg19:62284480-62284482(-)	1	1	0	0	0
SRIP-45906	pig_ctg19:62315440-62315441(-)	1	1	0	1	0
SRIP-45907	pig_ctg19:62330296-62330298(-)	1	1	1	1	0
SRIP-45908	pig_ctg19:62330574-62330575(-)	1	1	0	0	0
SRIP-45909	pig_ctg19:62341346-62341347(-)	1	1	1	1	1
SRIP-45910	pig_ctg19:62356993-62356994(-)	1	1	1	1	1
SRIP-45911	pig_ctg19:62362904-62362905(+)	1	1	1	1	1
SRIP-45912	pig_ctg19:62375935-62375936(-)	1	1	1	1	1
SRIP-45913	pig_ctg19:62433380-62433381(+)	1	1	0	1	0
SRIP-45914	pig_ctg19:62514220-62514221(+)	1	1	1	1	0
SRIP-45915	pig_ctg19:62518194-62518195(+)	1	1	0	1	0
SRIP-45916	pig_ctg19:62601294-62601295(+)	1	1	1	1	1
SRIP-45917	pig_ctg19:62602013-62602014(+)	1	1	1	1	0
SRIP-45918	pig_ctg19:62711523-62711524(-)	1	1	0	1	0
SRIP-45919	pig_ctg19:62983527-62983528(+)	1	1	1	0	0
SRIP-45920	pig_ctg19:63008347-63008348(-)	1	1	1	1	0
SRIP-45921	pig_ctg19:63065590-63065591(+)	1	1	1	1	1
SRIP-45922	pig_ctg19:63071235-63071236(+)	1	1	1	1	1
SRIP-45923	pig_ctg19:63142910-63142911(-)	1	1	1	0	0
SRIP-45924	pig_ctg19:63208363-63208364(+)	1	1	1	1	1
SRIP-45925	pig_ctg19:63261855-63261856(-)	1	1	0	0	0
SRIP-45926	pig_ctg19:63334030-63334031(+)	1	1	1	1	0
SRIP-45927	pig_ctg19:63403776-63403777(+)	1	1	1	1	0
SRIP-45928	pig_ctg19:63473606-63473607(-)	1	1	1	1	1
SRIP-45929	pig_ctg19:63490159-63490160(-)	1	1	0	0	0
SRIP-45930	pig_ctg19:63556652-63556653(+)	1	1	1	1	0
SRIP-45931	pig_ctg19:63583068-63583069(+)	1	1	0	1	0
SRIP-45932	pig_ctg19:63732743-63732744(+)	1	1	1	1	0
SRIP-45933	pig_ctg19:63883997-63883998(-)	1	0	0	1	0
SRIP-45934	pig_ctg19:63908693-63908694(+)	1	1	0	1	0
SRIP-45935	pig_ctg19:63968773-63968774(-)	1	1	0	1	0
SRIP-45936	pig_ctg19:63994650-63994651(+)	1	1	1	1	1
SRIP-45937	pig_ctg19:64082441-64082442(-)	1	1	0	1	0
SRIP-45938	pig_ctg19:64158447-64158448(+)	1	1	1	1	1
SRIP-45939	pig_ctg19:64361244-64361245(-)	1	1	1	1	1
SRIP-45940	pig_ctg19:64394947-64394948(+)	1	1	1	1	0
SRIP-45941	pig_ctg19:64445887-64445888(-)	1	1	0	1	0
SRIP-45942	pig_ctg19:64465247-64465248(-)	1	1	0	1	1
SRIP-45943	pig_ctg19:64516450-64516451(+)	1	1	1	0	1
SRIP-45944	pig_ctg19:64567816-64567817(+)	1	1	1	1	0
SRIP-45945	pig_ctg19:64568683-64568684(+)	1	1	1	1	1
SRIP-45946	pig_ctg19:64613876-64613877(+)	1	1	1	1	1
SRIP-45947	pig_ctg19:64632399-64632400(+)	1	1	1	1	0
SRIP-45948	pig_ctg19:64687860-64687861(+)	1	1	1	1	0
SRIP-45949	pig_ctg19:64704373-64704374(-)	1	1	1	1	0
SRIP-45950	pig_ctg19:64717657-64717658(-)	1	1	1	1	0
SRIP-45951	pig_ctg19:64744906-64744907(-)	1	1	1	0	0
SRIP-45952	pig_ctg19:64792030-64792031(-)	1	1	0	0	0
SRIP-45953	pig_ctg19:64856500-64856501(+)	1	1	0	1	1
SRIP-45954	pig_ctg19:64879657-64879658(+)	1	1	1	1	1
SRIP-45955	pig_ctg19:64897977-64897978(-)	1	1	1	1	1
SRIP-45956	pig_ctg19:64908615-64908616(+)	1	1	1	1	0
SRIP-45957	pig_ctg19:64910693-64910694(+)	1	1	0	1	0
SRIP-45958	pig_ctg19:64913789-64913790(-)	1	1	0	1	1
SRIP-45959	pig_ctg19:65053116-65053117(+)	1	1	1	1	0
SRIP-45960	pig_ctg19:65055875-65055876(+)	1	1	1	1	0
SRIP-45961	pig_ctg19:65200855-65200856(+)	1	1	1	1	1
SRIP-45962	pig_ctg19:65216091-65216092(+)	1	1	1	0	0
SRIP-45963	pig_ctg19:65443422-65443424(+)	1	1	1	0	0
SRIP-45964	pig_ctg19:65460321-65460322(-)	1	1	1	1	0
SRIP-45965	pig_ctg19:65544296-65544297(+)	1	1	1	1	0
SRIP-45966	pig_ctg19:65548997-65548999(-)	1	1	1	1	1
SRIP-45967	pig_ctg19:65624804-65624805(+)	1	1	1	0	0
SRIP-45968	pig_ctg19:65647331-65647332(+)	1	1	1	1	0
SRIP-45969	pig_ctg19:65667883-65667884(-)	1	1	1	1	1
SRIP-45970	pig_ctg19:65782164-65782165(-)	1	1	1	1	1
SRIP-45971	pig_ctg19:65782863-65782865(+)	1	1	1	1	1
SRIP-45972	pig_ctg19:65856788-65856789(-)	1	1	1	1	0
SRIP-45973	pig_ctg19:65989988-65989989(-)	1	1	1	1	0
SRIP-45974	pig_ctg19:65990777-65990779(-)	1	1	0	1	0
SRIP-45975	pig_ctg19:66038949-66038950(+)	1	1	0	1	0
SRIP-45976	pig_ctg19:66041227-66041228(+)	1	1	0	1	1
SRIP-45977	pig_ctg19:66043925-66043926(+)	1	1	1	1	0
SRIP-45978	pig_ctg19:66180079-66180080(-)	1	1	0	1	0
SRIP-45979	pig_ctg19:66200349-66200350(+)	1	1	1	1	0
SRIP-45980	pig_ctg19:66271852-66271854(+)	1	1	1	0	0
SRIP-45981	pig_ctg19:66293429-66293430(-)	1	1	1	1	1
SRIP-45982	pig_ctg19:66369387-66369389(+)	1	1	1	0	0
SRIP-45983	pig_ctg19:66480664-66480665(+)	1	1	0	1	1
SRIP-45984	pig_ctg19:66698177-66698179(-)	1	1	1	1	1
SRIP-45985	pig_ctg19:66703302-66703304(+)	1	1	1	0	0
SRIP-45986	pig_ctg19:66740136-66740137(-)	1	1	1	1	0
SRIP-45987	pig_ctg19:66740491-66740492(+)	1	1	1	1	0
SRIP-45988	pig_ctg19:66740496-66740497(+)	1	1	1	0	0
SRIP-45989	pig_ctg19:66824173-66824174(-)	1	1	1	0	0
SRIP-45990	pig_ctg19:66859182-66859183(-)	1	1	1	1	0
SRIP-45991	pig_ctg19:66894845-66894846(-)	1	1	1	1	0
SRIP-45992	pig_ctg19:66942833-66942835(-)	1	1	0	0	0
SRIP-45993	pig_ctg19:67142501-67142502(-)	1	1	0	1	0
SRIP-45994	pig_ctg19:67197018-67197019(+)	1	1	0	1	1
SRIP-45995	pig_ctg19:67249146-67249147(+)	1	1	1	0	0
SRIP-45996	pig_ctg19:67327885-67327886(+)	1	1	1	1	0
SRIP-45997	pig_ctg19:67443186-67443187(+)	1	1	1	1	0
SRIP-45998	pig_ctg19:67511123-67511124(-)	1	1	1	1	1
SRIP-45999	pig_ctg19:67628717-67628718(-)	1	1	0	1	1
SRIP-46000	pig_ctg19:67651785-67651786(-)	1	1	1	1	0
SRIP-46001	pig_ctg19:67700373-67700374(-)	1	1	1	1	0
SRIP-46002	pig_ctg19:67700831-67700832(-)	1	1	1	1	0
SRIP-46003	pig_ctg19:67744863-67744864(+)	1	1	1	1	0
SRIP-46004	pig_ctg19:67781482-67781483(+)	1	1	1	1	0
SRIP-46005	pig_ctg19:68017570-68017571(+)	1	1	1	1	0
SRIP-46006	pig_ctg19:68055168-68055169(+)	1	1	1	1	1
SRIP-46007	pig_ctg19:68270969-68270970(-)	1	1	0	1	0
SRIP-46008	pig_ctg19:68299535-68299536(-)	1	1	1	1	0
SRIP-46009	pig_ctg19:68367969-68367970(-)	1	1	1	1	0
SRIP-46010	pig_ctg19:68461302-68461303(+)	1	0	1	0	0
SRIP-46011	pig_ctg19:68516429-68516430(+)	1	1	1	1	0
SRIP-46012	pig_ctg19:68634822-68634823(-)	1	1	1	1	0
SRIP-46013	pig_ctg19:68645014-68645015(-)	1	1	1	1	0
SRIP-46014	pig_ctg19:68663011-68663012(+)	1	1	1	1	1
SRIP-46015	pig_ctg19:68750686-68750687(-)	1	1	1	1	1
SRIP-46016	pig_ctg19:68782870-68782871(+)	1	1	1	1	0
SRIP-46017	pig_ctg19:68867559-68867560(-)	1	1	1	1	1
SRIP-46018	pig_ctg19:69145459-69145460(-)	1	1	1	1	1
SRIP-46019	pig_ctg19:69221655-69221656(+)	1	1	0	1	1
SRIP-46020	pig_ctg19:69265758-69265759(+)	1	1	0	1	1
SRIP-46021	pig_ctg19:69296039-69296040(-)	1	1	1	1	1
SRIP-46022	pig_ctg19:69318707-69318708(-)	1	1	1	1	0
SRIP-46023	pig_ctg19:69692387-69692388(-)	1	1	1	0	0
SRIP-46024	pig_ctg19:69698177-69698178(-)	1	1	1	1	0
SRIP-46025	pig_ctg19:69806776-69806777(-)	1	1	1	1	1
SRIP-46026	pig_ctg19:69826954-69826955(-)	1	1	1	1	0
SRIP-46027	pig_ctg19:69827641-69827642(-)	1	1	1	1	0
SRIP-46028	pig_ctg19:69891078-69891079(-)	1	1	1	1	0
SRIP-46029	pig_ctg19:70028950-70028951(+)	1	0	0	1	0
SRIP-46030	pig_ctg19:70055705-70055706(+)	1	1	1	1	1
SRIP-46031	pig_ctg19:70112715-70112716(-)	1	1	0	1	1
SRIP-46032	pig_ctg19:70114131-70114132(+)	1	1	1	1	0
SRIP-46033	pig_ctg19:70121725-70121726(-)	1	1	0	1	1
SRIP-46034	pig_ctg19:70170950-70170951(-)	1	1	0	1	1
SRIP-46035	pig_ctg19:70175114-70175115(-)	0	1	1	0	0
SRIP-46036	pig_ctg19:70188659-70188660(+)	1	1	1	1	0
SRIP-46037	pig_ctg19:70199853-70199854(-)	1	1	1	1	0
SRIP-46038	pig_ctg19:70259431-70259432(+)	1	1	1	0	1
SRIP-46039	pig_ctg19:70260058-70260059(+)	1	1	0	1	0
SRIP-46040	pig_ctg19:70285181-70285182(-)	1	1	1	1	0
SRIP-46041	pig_ctg19:70319415-70319416(+)	1	0	0	0	0
SRIP-46042	pig_ctg19:70558346-70558347(-)	1	1	0	1	0
SRIP-46043	pig_ctg19:70628472-70628473(+)	1	1	1	1	0
SRIP-46044	pig_ctg19:70631665-70631666(+)	1	1	1	1	1
SRIP-46045	pig_ctg19:70649113-70649114(+)	1	1	1	1	1
SRIP-46046	pig_ctg19:70674857-70674858(+)	1	1	1	1	1
SRIP-46047	pig_ctg19:70713389-70713390(-)	1	1	1	1	0
SRIP-46048	pig_ctg19:70750078-70750082(+)	1	1	1	0	1
SRIP-46049	pig_ctg19:70756412-70756413(+)	1	1	1	1	1
SRIP-46050	pig_ctg19:70852615-70852616(-)	1	1	1	1	0
SRIP-46051	pig_ctg19:70989671-70989672(+)	1	1	1	0	0
SRIP-46052	pig_ctg19:70991022-70991023(+)	1	1	1	1	0
SRIP-46053	pig_ctg19:71167080-71167081(-)	1	1	1	1	0
SRIP-46054	pig_ctg19:71250653-71250655(-)	1	1	0	0	0
SRIP-46055	pig_ctg19:71341675-71341676(-)	1	1	1	1	0
SRIP-46056	pig_ctg19:71372262-71372263(-)	1	1	1	1	0
SRIP-46057	pig_ctg19:71381707-71381708(+)	1	1	1	1	0
SRIP-46058	pig_ctg19:71386526-71386527(+)	1	1	1	1	0
SRIP-46059	pig_ctg19:71396558-71396559(+)	1	1	1	1	0
SRIP-46060	pig_ctg19:71412701-71412702(+)	1	1	1	1	0
SRIP-46061	pig_ctg19:71447445-71447447(+)	1	1	1	1	0
SRIP-46062	pig_ctg19:71529663-71529664(+)	1	1	1	1	0
SRIP-46063	pig_ctg19:71539081-71539082(+)	1	1	1	1	0
SRIP-46064	pig_ctg19:71542259-71542260(+)	1	1	1	1	1
SRIP-46065	pig_ctg19:71709714-71709715(+)	1	1	1	1	0
SRIP-46066	pig_ctg19:71889691-71889692(+)	1	1	0	1	0
SRIP-46067	pig_ctg19:71978010-71978012(+)	1	1	1	1	1
SRIP-46068	pig_ctg19:72106143-72106144(+)	1	1	1	0	0
SRIP-46069	pig_ctg19:72154845-72154846(-)	1	1	1	1	0
SRIP-46070	pig_ctg19:72234253-72234254(+)	1	1	1	1	0
SRIP-46071	pig_ctg19:72251530-72251531(+)	1	1	1	1	0
SRIP-46072	pig_ctg19:72279359-72279360(+)	1	1	0	0	0
SRIP-46073	pig_ctg19:72305282-72305283(-)	1	1	0	1	0
SRIP-46074	pig_ctg19:72325668-72325669(+)	1	1	1	1	1
SRIP-46075	pig_ctg19:72436603-72436604(+)	1	1	1	1	1
SRIP-46076	pig_ctg19:72536575-72536576(-)	1	1	0	1	0
SRIP-46077	pig_ctg19:72771685-72771687(+)	1	0	1	1	0
SRIP-46078	pig_ctg19:72811300-72811301(-)	1	1	1	0	0
SRIP-46079	pig_ctg19:72840617-72840618(+)	1	1	0	1	0
SRIP-46080	pig_ctg19:72912788-72912789(+)	1	1	1	1	0
SRIP-46081	pig_ctg19:72920892-72920893(+)	1	1	1	1	0
SRIP-46082	pig_ctg19:73069872-73069873(-)	1	1	1	1	1
SRIP-46083	pig_ctg19:73084526-73084527(-)	1	1	0	1	0
SRIP-46084	pig_ctg19:73253811-73253812(+)	1	1	1	1	0
SRIP-46085	pig_ctg19:73282614-73282615(-)	1	1	1	1	0
SRIP-46086	pig_ctg19:73426326-73426327(+)	1	1	1	1	0
SRIP-46087	pig_ctg19:73518947-73518948(+)	1	1	0	1	0
SRIP-46088	pig_ctg19:73518994-73518995(-)	1	1	1	1	1
SRIP-46089	pig_ctg19:73847644-73847645(-)	1	1	0	1	0
SRIP-46090	pig_ctg19:73885943-73885944(-)	1	1	1	1	0
SRIP-46091	pig_ctg19:73958971-73958972(+)	1	1	1	1	1
SRIP-46092	pig_ctg19:73961189-73961191(-)	1	1	0	1	0
SRIP-46093	pig_ctg19:74089136-74089138(+)	1	1	0	1	0
SRIP-46094	pig_ctg19:74117009-74117010(-)	1	1	1	1	0
SRIP-46095	pig_ctg19:74163191-74163192(+)	1	1	1	1	0
SRIP-46096	pig_ctg19:74168275-74168276(-)	1	1	1	1	0
SRIP-46097	pig_ctg19:74193254-74193255(-)	1	1	0	1	0
SRIP-46098	pig_ctg19:74209177-74209178(+)	1	1	1	1	0
SRIP-46099	pig_ctg19:74256516-74256517(+)	1	1	1	1	1
SRIP-46100	pig_ctg19:74293984-74293985(+)	1	1	0	1	0
SRIP-46101	pig_ctg19:74327731-74327732(-)	1	1	0	1	0
SRIP-46102	pig_ctg19:74331052-74331053(-)	1	1	1	1	0
SRIP-46103	pig_ctg19:74397612-74397613(-)	1	1	1	1	0
SRIP-46104	pig_ctg19:74398890-74398891(-)	1	1	1	1	0
SRIP-46105	pig_ctg19:74456426-74456427(+)	1	1	1	0	0
SRIP-46106	pig_ctg19:74497814-74497815(+)	1	1	0	1	1
SRIP-46107	pig_ctg19:74501886-74501887(-)	1	1	1	1	1
SRIP-46108	pig_ctg19:74503881-74503882(-)	1	1	1	1	1
SRIP-46109	pig_ctg19:74515185-74515186(+)	1	1	1	1	1
SRIP-46110	pig_ctg19:74631187-74631188(-)	1	1	0	1	1
SRIP-46111	pig_ctg19:74684956-74684957(+)	1	1	1	1	1
SRIP-46112	pig_ctg19:74688473-74688474(+)	1	1	1	1	0
SRIP-46113	pig_ctg19:74749012-74749013(+)	1	1	1	1	0
SRIP-46114	pig_ctg19:74753550-74753551(+)	1	1	1	1	1
SRIP-46115	pig_ctg19:74819758-74819759(-)	1	1	1	1	0
SRIP-46116	pig_ctg19:74824703-74824704(+)	1	1	0	0	0
SRIP-46117	pig_ctg19:74870451-74870452(+)	1	1	1	1	0
SRIP-46118	pig_ctg19:74873864-74873865(+)	1	1	0	1	1
SRIP-46119	pig_ctg19:74891828-74891829(+)	1	1	0	1	0
SRIP-46120	pig_ctg19:74902038-74902039(+)	1	1	1	1	0
SRIP-46121	pig_ctg19:74905920-74905921(-)	1	1	1	1	0
SRIP-46122	pig_ctg19:74961597-74961598(-)	1	1	0	1	0
SRIP-46123	pig_ctg19:75004492-75004493(+)	1	1	0	1	0
SRIP-46124	pig_ctg19:75139346-75139347(-)	1	1	1	0	1
SRIP-46125	pig_ctg19:75142209-75142210(-)	1	1	0	1	0
SRIP-46126	pig_ctg19:75249534-75249535(+)	1	1	0	1	0
SRIP-46127	pig_ctg19:75317641-75317642(-)	1	1	0	1	1
SRIP-46128	pig_ctg19:75336960-75336961(-)	1	1	0	1	1
SRIP-46129	pig_ctg19:75379846-75379847(+)	1	1	0	1	1
SRIP-46130	pig_ctg19:75422931-75422932(-)	1	1	1	1	0
SRIP-46131	pig_ctg19:75452949-75452950(-)	1	1	0	0	1
SRIP-46132	pig_ctg19:75535534-75535535(-)	1	1	1	1	1
SRIP-46133	pig_ctg19:75566287-75566288(-)	1	1	1	1	1
SRIP-46134	pig_ctg19:75607836-75607837(-)	1	1	1	1	1
SRIP-46135	pig_ctg19:75617034-75617035(-)	1	1	1	1	0
SRIP-46136	pig_ctg19:75652345-75652346(-)	1	1	0	1	1
SRIP-46137	pig_ctg19:75727703-75727704(-)	1	1	1	1	0
SRIP-46138	pig_ctg19:75731260-75731261(-)	1	1	1	1	1
SRIP-46139	pig_ctg19:75736412-75736413(-)	1	1	1	1	0
SRIP-46140	pig_ctg19:75757149-75757150(-)	1	1	1	1	1
SRIP-46141	pig_ctg19:75769098-75769099(+)	1	1	1	1	0
SRIP-46142	pig_ctg19:75827520-75827521(+)	1	1	1	1	1
SRIP-46143	pig_ctg19:75838107-75838108(+)	1	1	1	1	1
SRIP-46144	pig_ctg19:75910722-75910723(+)	1	1	1	1	0
SRIP-46145	pig_ctg19:76000679-76000680(-)	1	1	1	1	0
SRIP-46146	pig_ctg19:76056377-76056378(-)	1	1	0	1	0
SRIP-46147	pig_ctg19:76111061-76111062(-)	1	1	0	1	1
SRIP-46148	pig_ctg19:76141283-76141284(-)	1	1	1	1	0
SRIP-46149	pig_ctg19:76207294-76207295(-)	1	1	0	1	0
SRIP-46150	pig_ctg19:76214487-76214488(-)	1	1	1	1	1
SRIP-46151	pig_ctg19:76235776-76235777(-)	1	1	1	1	0
SRIP-46152	pig_ctg19:76295081-76295082(-)	1	1	1	1	0
SRIP-46153	pig_ctg19:76375711-76375712(-)	1	1	1	1	0
SRIP-46154	pig_ctg19:76405709-76405710(-)	1	1	1	1	0
SRIP-46155	pig_ctg19:76568112-76568113(-)	1	1	1	1	1
SRIP-46156	pig_ctg19:76576141-76576142(+)	1	1	1	1	1
SRIP-46157	pig_ctg19:76731179-76731180(+)	1	1	1	1	0
SRIP-46158	pig_ctg19:76836995-76836996(-)	1	1	0	1	1
SRIP-46159	pig_ctg19:77081454-77081455(-)	1	0	0	0	1
SRIP-46160	pig_ctg19:77090781-77090782(-)	1	1	1	0	0
SRIP-46161	pig_ctg19:77125298-77125299(-)	1	1	1	0	0
SRIP-46162	pig_ctg19:77223339-77223340(+)	1	1	1	1	0
SRIP-46163	pig_ctg19:77266493-77266494(+)	1	1	1	1	0
SRIP-46164	pig_ctg19:77285668-77285669(-)	1	1	1	1	1
SRIP-46165	pig_ctg19:77418103-77418104(+)	1	1	0	1	0
SRIP-46166	pig_ctg19:77519966-77519967(+)	1	1	0	1	1
SRIP-46167	pig_ctg19:77664529-77664530(+)	1	1	0	1	0
SRIP-46168	pig_ctg19:77760200-77760201(-)	1	1	1	0	0
SRIP-46169	pig_ctg19:77815256-77815257(-)	1	1	1	0	0
SRIP-46170	pig_ctg19:77824182-77824183(+)	1	1	0	1	0
SRIP-46171	pig_ctg19:77901974-77901975(+)	1	1	1	1	0
SRIP-46172	pig_ctg19:78017067-78017068(-)	1	1	1	0	0
SRIP-46173	pig_ctg19:78029296-78029303(+)	1	1	1	1	0
SRIP-46174	pig_ctg19:78099114-78099115(-)	1	1	1	1	0
SRIP-46175	pig_ctg19:78180834-78180835(+)	1	1	1	1	1
SRIP-46176	pig_ctg19:78209279-78209280(+)	1	1	1	1	1
SRIP-46177	pig_ctg19:78341937-78341938(+)	1	1	1	1	0
SRIP-46178	pig_ctg19:78366565-78366566(+)	1	1	1	1	1
SRIP-46179	pig_ctg19:78499095-78499096(+)	1	1	1	1	1
SRIP-46180	pig_ctg19:78540617-78540618(-)	1	1	0	1	1
SRIP-46181	pig_ctg19:78554210-78554211(+)	1	1	0	1	1
SRIP-46182	pig_ctg19:78554809-78554810(+)	1	1	1	1	1
SRIP-46183	pig_ctg19:78561588-78561589(+)	1	1	1	1	0
SRIP-46184	pig_ctg19:78571850-78571851(-)	1	1	0	1	0
SRIP-46185	pig_ctg19:78611381-78611382(+)	1	1	0	1	1
SRIP-46186	pig_ctg19:78618733-78618734(+)	1	1	1	1	0
SRIP-46187	pig_ctg19:78628237-78628238(-)	1	1	1	1	0
SRIP-46188	pig_ctg19:78631261-78631262(-)	1	1	0	1	0
SRIP-46189	pig_ctg19:78646625-78646626(-)	1	1	0	1	1
SRIP-46190	pig_ctg19:78657764-78657765(-)	1	1	1	1	0
SRIP-46191	pig_ctg19:78688665-78688666(-)	1	1	1	1	0
SRIP-46192	pig_ctg19:78705417-78705418(-)	1	1	1	1	1
SRIP-46193	pig_ctg19:78706232-78706233(-)	1	1	1	1	0
SRIP-46194	pig_ctg19:78724020-78724021(-)	1	1	1	1	0
SRIP-46195	pig_ctg19:78724587-78724588(-)	1	1	1	0	0
SRIP-46196	pig_ctg19:78794448-78794449(+)	1	1	0	1	0
SRIP-46197	pig_ctg19:78904264-78904265(-)	1	1	1	1	1
SRIP-46198	pig_ctg19:78910119-78910120(+)	1	1	1	1	0
SRIP-46199	pig_ctg19:78928874-78928875(+)	1	1	1	1	0
SRIP-46200	pig_ctg19:79034934-79034935(+)	1	1	0	1	0
SRIP-46201	pig_ctg19:79053722-79053723(-)	1	1	0	1	1
SRIP-46202	pig_ctg19:79065113-79065114(-)	1	1	0	1	1
SRIP-46203	pig_ctg19:79069329-79069330(-)	1	1	1	1	0
SRIP-46204	pig_ctg19:79075287-79075288(+)	1	1	1	1	1
SRIP-46205	pig_ctg19:79109428-79109429(+)	1	1	1	1	1
SRIP-46206	pig_ctg19:79135959-79135970(+)	1	1	1	1	0
SRIP-46207	pig_ctg19:79139632-79139633(+)	1	1	1	1	0
SRIP-46208	pig_ctg19:79141734-79141735(+)	1	1	0	0	0
SRIP-46209	pig_ctg19:79221944-79221945(-)	1	0	0	1	0
SRIP-46210	pig_ctg19:79233209-79233210(+)	1	1	1	1	0
SRIP-46211	pig_ctg19:79266097-79266098(+)	1	1	0	1	0
SRIP-46212	pig_ctg19:79378428-79378429(+)	1	1	0	1	0
SRIP-46213	pig_ctg19:79391421-79391422(-)	1	1	1	1	1
SRIP-46214	pig_ctg19:79392102-79392103(+)	1	1	1	1	1
SRIP-46215	pig_ctg19:79417534-79417535(+)	1	1	0	1	1
SRIP-46216	pig_ctg19:79451890-79451891(+)	1	0	0	1	0
SRIP-46217	pig_ctg19:79522542-79522543(+)	1	1	1	1	0
SRIP-46218	pig_ctg19:79573567-79573568(+)	1	0	0	1	0
SRIP-46219	pig_ctg19:79848502-79848503(+)	1	1	0	1	1
SRIP-46220	pig_ctg19:79869782-79869783(-)	1	1	0	1	0
SRIP-46221	pig_ctg19:79869807-79869808(-)	1	1	1	0	1
SRIP-46222	pig_ctg19:79878602-79878603(-)	1	1	1	1	0
SRIP-46223	pig_ctg19:79889805-79889806(-)	1	1	1	1	1
SRIP-46224	pig_ctg19:79931228-79931229(+)	1	1	1	1	0
SRIP-46225	pig_ctg19:79953397-79953398(-)	1	1	1	1	0
SRIP-46226	pig_ctg19:80013571-80013572(-)	1	1	1	1	1
SRIP-46227	pig_ctg19:80028734-80028735(+)	1	1	0	1	0
SRIP-46228	pig_ctg19:80051877-80051878(+)	1	1	1	1	0
SRIP-46229	pig_ctg19:80209896-80209897(+)	1	1	1	1	1
SRIP-46230	pig_ctg19:80276295-80276296(+)	1	1	1	1	1
SRIP-46231	pig_ctg19:80347281-80347282(+)	1	1	0	0	0
SRIP-46232	pig_ctg19:80547393-80547394(+)	1	1	1	1	1
SRIP-46233	pig_ctg19:80556577-80556578(-)	1	0	1	1	1
SRIP-46234	pig_ctg19:80806021-80806022(+)	1	1	1	1	1
SRIP-46235	pig_ctg19:80943916-80943917(-)	1	1	0	1	0
SRIP-46236	pig_ctg19:80944386-80944387(-)	1	1	0	1	0
SRIP-46237	pig_ctg19:80961858-80961859(+)	1	1	1	1	0
SRIP-46238	pig_ctg19:80986944-80986945(+)	1	1	1	1	1
SRIP-46239	pig_ctg19:80988059-80988060(-)	1	1	1	1	0
SRIP-46240	pig_ctg19:81009532-81009533(-)	1	1	1	1	0
SRIP-46241	pig_ctg19:81162887-81162888(+)	1	1	0	1	0
SRIP-46242	pig_ctg19:81281854-81281855(-)	1	1	1	1	1
SRIP-46243	pig_ctg19:81404891-81404892(-)	1	1	1	1	0
SRIP-46244	pig_ctg19:81406088-81406089(+)	1	1	1	1	0
SRIP-46245	pig_ctg19:81541695-81541696(-)	1	0	0	1	0
SRIP-46246	pig_ctg19:81613847-81613848(-)	1	1	1	1	0
SRIP-46247	pig_ctg19:81672054-81672055(+)	1	1	1	1	0
SRIP-46248	pig_ctg19:81784674-81784675(-)	1	1	0	1	1
SRIP-46249	pig_ctg19:81788218-81788219(-)	1	1	1	1	0
SRIP-46250	pig_ctg19:81882224-81882225(-)	1	1	1	1	0
SRIP-46251	pig_ctg19:81899908-81899909(+)	1	1	1	1	1
SRIP-46252	pig_ctg19:81923077-81923078(-)	1	1	1	1	0
SRIP-46253	pig_ctg19:81985699-81985700(+)	1	1	1	1	0
SRIP-46254	pig_ctg19:81990202-81990203(-)	1	1	1	1	0
SRIP-46255	pig_ctg19:82043022-82043023(+)	1	1	1	1	0
SRIP-46256	pig_ctg19:82093330-82093331(-)	1	1	1	1	0
SRIP-46257	pig_ctg19:82206683-82206684(+)	1	1	1	1	0
SRIP-46258	pig_ctg19:82222343-82222344(+)	1	1	1	1	0
SRIP-46259	pig_ctg19:82366447-82366448(-)	1	1	1	1	1
SRIP-46260	pig_ctg19:82401966-82401967(+)	1	1	1	1	0
SRIP-46261	pig_ctg19:82457357-82457358(+)	1	1	1	1	1
SRIP-46262	pig_ctg19:82467107-82467108(+)	1	1	1	1	1
SRIP-46263	pig_ctg19:82483624-82483625(+)	1	1	1	1	1
SRIP-46264	pig_ctg19:82682228-82682229(-)	1	1	1	1	1
SRIP-46265	pig_ctg19:82693026-82693027(-)	1	1	0	1	1
SRIP-46266	pig_ctg19:82734100-82734101(+)	1	1	1	1	0
SRIP-46267	pig_ctg19:82787947-82787948(-)	1	1	1	1	1
SRIP-46268	pig_ctg19:82837751-82837752(+)	1	1	1	1	1
SRIP-46269	pig_ctg19:82850301-82850302(+)	1	1	0	1	0
SRIP-46270	pig_ctg19:82970441-82970442(-)	1	1	0	1	0
SRIP-46271	pig_ctg19:82975484-82975485(-)	1	1	1	1	0
SRIP-46272	pig_ctg19:83038461-83038462(+)	1	1	0	0	0
SRIP-46273	pig_ctg19:83038528-83038529(-)	1	1	0	1	0
SRIP-46274	pig_ctg19:83062262-83062263(-)	1	1	1	1	1
SRIP-46275	pig_ctg19:83068966-83068967(-)	1	1	0	1	0
SRIP-46276	pig_ctg19:83246166-83246167(-)	1	1	0	0	0
SRIP-46277	pig_ctg19:83305452-83305453(-)	1	1	1	1	0
SRIP-46278	pig_ctg19:83336177-83336178(-)	1	1	0	1	0
SRIP-46279	pig_ctg19:83336696-83336697(-)	1	1	0	1	0
SRIP-46280	pig_ctg19:83635659-83635660(+)	1	1	1	1	0
SRIP-46281	pig_ctg19:83714341-83714342(+)	1	1	1	1	0
SRIP-46282	pig_ctg19:83758834-83758835(-)	1	1	1	1	1
SRIP-46283	pig_ctg19:83784875-83784876(-)	1	1	1	1	0
SRIP-46284	pig_ctg19:83799612-83799613(+)	1	1	1	1	0
SRIP-46285	pig_ctg19:83851874-83851875(-)	1	1	0	1	0
SRIP-46286	pig_ctg19:83856657-83856658(-)	1	1	0	0	0
SRIP-46287	pig_ctg19:83856912-83856913(-)	1	1	0	0	1
SRIP-46288	pig_ctg19:83892649-83892650(+)	1	1	1	1	0
SRIP-46289	pig_ctg19:84025833-84025834(-)	1	1	0	1	0
SRIP-46290	pig_ctg19:84046411-84046412(+)	1	1	0	1	1
SRIP-46291	pig_ctg19:84050716-84050718(+)	1	1	0	0	0
SRIP-46292	pig_ctg19:84140577-84140578(-)	1	1	1	1	1
SRIP-46293	pig_ctg19:84170732-84170733(-)	1	1	1	1	0
SRIP-46294	pig_ctg19:84174904-84174905(+)	1	1	0	1	0
SRIP-46295	pig_ctg19:84212225-84212226(-)	1	1	1	1	0
SRIP-46296	pig_ctg19:84213215-84213216(-)	1	1	1	0	0
SRIP-46297	pig_ctg19:84215339-84215341(-)	1	1	0	0	0
SRIP-46298	pig_ctg19:84250153-84250154(-)	1	1	1	1	0
SRIP-46299	pig_ctg19:84260614-84260615(-)	1	1	0	1	1
SRIP-46300	pig_ctg19:84288130-84288131(-)	1	1	0	1	1
SRIP-46301	pig_ctg19:84347716-84347718(-)	1	1	1	1	0
SRIP-46302	pig_ctg19:84348268-84348269(-)	1	1	1	1	0
SRIP-46303	pig_ctg19:84398429-84398430(-)	1	1	1	1	0
SRIP-46304	pig_ctg19:84434706-84434707(+)	1	1	1	1	0
SRIP-46305	pig_ctg19:84451416-84451417(-)	1	1	0	1	0
SRIP-46306	pig_ctg19:84458875-84458876(-)	1	1	1	1	1
SRIP-46307	pig_ctg19:84495712-84495713(-)	1	1	1	1	1
SRIP-46308	pig_ctg19:84506781-84506782(+)	1	1	1	1	1
SRIP-46309	pig_ctg19:84547111-84547112(+)	1	1	0	1	1
SRIP-46310	pig_ctg19:84569292-84569293(-)	1	1	1	1	0
SRIP-46311	pig_ctg19:84614005-84614006(+)	1	1	0	1	0
SRIP-46312	pig_ctg19:84727821-84727822(-)	1	1	0	1	1
SRIP-46313	pig_ctg19:84926969-84926970(-)	1	1	1	1	0
SRIP-46314	pig_ctg19:85002739-85002745(+)	1	1	1	1	1
SRIP-46315	pig_ctg19:85010234-85010235(+)	1	1	1	1	0
SRIP-46316	pig_ctg19:85023425-85023426(-)	1	1	0	0	0
SRIP-46317	pig_ctg19:85166524-85166525(-)	1	1	1	1	1
SRIP-46318	pig_ctg19:85185392-85185393(-)	1	1	1	1	0
SRIP-46319	pig_ctg19:85198293-85198294(-)	1	1	0	1	0
SRIP-46320	pig_ctg19:85356144-85356145(-)	1	1	1	1	1
SRIP-46321	pig_ctg19:85405722-85405723(-)	1	1	1	1	1
SRIP-46322	pig_ctg19:85416324-85416325(+)	1	1	1	1	1
SRIP-46323	pig_ctg19:85681683-85681684(+)	1	1	0	0	0
SRIP-46324	pig_ctg19:85693825-85693826(+)	1	1	1	1	0
SRIP-46325	pig_ctg19:85696960-85696961(-)	1	1	1	1	0
SRIP-46326	pig_ctg19:85742732-85742733(-)	1	1	1	1	0
SRIP-46327	pig_ctg19:85779152-85779153(+)	1	1	1	1	0
SRIP-46328	pig_ctg19:85833449-85833450(-)	1	1	1	1	0
SRIP-46329	pig_ctg19:85985389-85985390(-)	1	1	0	1	0
SRIP-46330	pig_ctg19:86007318-86007319(-)	1	1	0	1	0
SRIP-46331	pig_ctg19:86285053-86285054(-)	1	1	1	1	0
SRIP-46332	pig_ctg19:86360314-86360315(+)	1	1	1	1	0
SRIP-46333	pig_ctg19:86363149-86363150(-)	1	1	1	1	1
SRIP-46334	pig_ctg19:86674527-86674528(+)	1	1	1	1	0
SRIP-46335	pig_ctg19:86681364-86681365(+)	1	1	1	1	0
SRIP-46336	pig_ctg19:86717395-86717396(+)	1	1	1	1	1
SRIP-46337	pig_ctg19:86724852-86724854(+)	1	1	1	0	0
SRIP-46338	pig_ctg19:86728158-86728159(+)	1	1	1	1	0
SRIP-46339	pig_ctg19:86756763-86756764(+)	1	1	1	1	0
SRIP-46340	pig_ctg19:86885069-86885070(-)	1	1	0	1	1
SRIP-46341	pig_ctg19:86908582-86908596(-)	1	1	1	1	1
SRIP-46342	pig_ctg19:86908597-86908625(-)	1	1	1	1	1
SRIP-46343	pig_ctg19:87040938-87040939(-)	1	1	1	1	0
SRIP-46344	pig_ctg19:87094347-87094348(-)	1	1	1	1	0
SRIP-46345	pig_ctg19:87135961-87135962(+)	1	1	1	1	0
SRIP-46346	pig_ctg19:87351285-87351291(+)	1	1	0	0	1
SRIP-46347	pig_ctg19:87720425-87720426(+)	1	1	0	1	0
SRIP-46348	pig_ctg19:87765807-87765808(+)	1	1	1	1	1
SRIP-46349	pig_ctg19:87769733-87769734(-)	1	0	1	0	0
SRIP-46350	pig_ctg19:87871145-87871146(+)	1	1	0	0	0
SRIP-46351	pig_ctg19:88089636-88089637(-)	1	1	1	1	0
SRIP-46352	pig_ctg19:88409365-88409368(+)	1	1	1	1	0
SRIP-46353	pig_ctg19:88479795-88479796(+)	1	1	0	1	0
SRIP-46354	pig_ctg19:88557611-88557612(+)	1	0	0	0	0
SRIP-46355	pig_ctg19:88570404-88570405(-)	1	1	0	1	0
SRIP-46356	pig_ctg19:88630332-88630333(-)	1	1	0	1	0
SRIP-46357	pig_ctg19:88738946-88738957(-)	1	1	1	1	1
SRIP-46358	pig_ctg19:88797578-88797579(+)	1	1	1	1	1
SRIP-46359	pig_ctg19:88989524-88989525(+)	1	1	0	1	0
SRIP-46360	pig_ctg19:89012202-89012203(-)	1	1	1	1	1
SRIP-46361	pig_ctg19:89316692-89316693(+)	1	1	0	1	0
SRIP-46362	pig_ctg19:89320558-89320559(+)	1	1	0	1	0
SRIP-46363	pig_ctg19:89597864-89597865(+)	1	1	0	1	0
SRIP-46364	pig_ctg19:89603564-89603565(+)	1	1	0	1	0
SRIP-46365	pig_ctg19:89613384-89613385(+)	1	1	0	0	0
SRIP-46366	pig_ctg19:89713782-89713783(-)	1	1	1	1	0
SRIP-46367	pig_ctg19:89937509-89937510(+)	1	1	1	1	0
SRIP-46368	pig_ctg19:90046750-90046751(-)	1	1	0	1	1
SRIP-46369	pig_ctg19:90061923-90061924(+)	1	1	1	1	0
SRIP-46370	pig_ctg19:90071891-90071892(-)	1	1	1	1	0
SRIP-46371	pig_ctg19:90120699-90120700(+)	1	0	0	1	0
SRIP-46372	pig_ctg19:90168518-90168519(-)	1	1	1	1	0
SRIP-46373	pig_ctg19:90168894-90168895(-)	1	1	1	1	0
SRIP-46374	pig_ctg19:90203058-90203059(-)	1	1	1	1	1
SRIP-46375	pig_ctg19:90223790-90223791(-)	1	1	1	1	0
SRIP-46376	pig_ctg19:90237346-90237347(-)	1	1	1	1	0
SRIP-46377	pig_ctg19:90259652-90259653(-)	1	1	1	1	0
SRIP-46378	pig_ctg19:90283002-90283003(+)	1	1	1	1	0
SRIP-46379	pig_ctg19:90355503-90355504(-)	1	1	0	1	0
SRIP-46380	pig_ctg19:90636997-90636998(+)	1	1	0	1	1
SRIP-46381	pig_ctg19:90662203-90662204(+)	1	1	1	1	1
SRIP-46382	pig_ctg19:90663866-90663867(-)	1	1	0	1	1
SRIP-46383	pig_ctg19:90756301-90756302(+)	1	1	1	0	0
SRIP-46384	pig_ctg19:90780319-90780320(-)	1	1	0	1	0
SRIP-46385	pig_ctg19:90788283-90788284(+)	1	1	0	1	0
SRIP-46386	pig_ctg19:90885608-90885620(+)	1	1	1	1	1
SRIP-46387	pig_ctg19:90935040-90935041(+)	1	1	0	1	1
SRIP-46388	pig_ctg19:90936741-90936742(+)	1	1	0	1	0
SRIP-46389	pig_ctg19:90976615-90976616(+)	1	1	0	1	0
SRIP-46390	pig_ctg19:91179912-91179913(+)	1	1	1	1	0
SRIP-46391	pig_ctg19:91214329-91214330(+)	1	1	0	1	1
SRIP-46392	pig_ctg19:91262531-91262532(-)	1	1	1	0	0
SRIP-46393	pig_ctg19:91564299-91564300(-)	1	1	0	1	0
SRIP-46394	pig_ctg19:91578068-91578069(-)	1	1	0	1	0
SRIP-46395	pig_ctg19:91678113-91678114(-)	1	1	1	0	0
SRIP-46396	pig_ctg19:92105713-92105714(+)	1	1	1	1	0
SRIP-46397	pig_ctg19:92114772-92114773(+)	1	1	1	1	0
SRIP-46398	pig_ctg19:92149480-92149483(+)	1	1	1	0	0
SRIP-46399	pig_ctg19:92207699-92207701(+)	1	1	0	1	1
SRIP-46400	pig_ctg19:92259602-92259603(+)	1	1	0	1	1
SRIP-46401	pig_ctg19:92546903-92546904(-)	1	1	1	1	0
SRIP-46402	pig_ctg19:92738282-92738283(-)	1	1	1	1	1
SRIP-46403	pig_ctg19:92778565-92778566(+)	1	1	0	1	0
SRIP-46404	pig_ctg19:92975415-92975416(-)	1	1	1	1	0
SRIP-46405	pig_ctg19:93057896-93057897(-)	1	1	1	1	0
SRIP-46406	pig_ctg19:93142090-93142091(-)	1	1	1	1	0
SRIP-46407	pig_ctg19:93305788-93305789(-)	1	1	0	1	0
SRIP-46408	pig_ctg19:93559734-93559735(-)	1	1	0	0	0
SRIP-46409	pig_ctg19:93625666-93625667(+)	1	1	1	0	0
SRIP-46410	pig_ctg19:93649773-93649774(-)	1	1	1	1	1
SRIP-46411	pig_ctg19:93713418-93713419(-)	1	1	1	1	0
SRIP-46412	pig_ctg19:93723025-93723026(+)	1	1	1	1	1
SRIP-46413	pig_ctg19:93815118-93815119(+)	1	1	1	0	1
SRIP-46414	pig_ctg19:93852975-93852976(+)	1	1	1	0	0
SRIP-46415	pig_ctg19:94016713-94016714(-)	1	1	0	0	0
SRIP-46416	pig_ctg19:94039268-94039269(-)	1	1	0	1	0
SRIP-46417	pig_ctg19:94109323-94109324(-)	1	1	0	1	0
SRIP-46418	pig_ctg19:94130883-94130884(+)	1	1	1	1	0
SRIP-46419	pig_ctg19:94205887-94205888(+)	1	1	1	0	0
SRIP-46420	pig_ctg19:94265486-94265487(-)	1	1	0	1	0
SRIP-46421	pig_ctg19:94304936-94304937(+)	1	1	1	1	1
SRIP-46422	pig_ctg19:94365305-94365306(+)	1	1	1	1	0
SRIP-46423	pig_ctg19:94369421-94369422(-)	1	1	0	1	0
SRIP-46424	pig_ctg19:94395440-94395441(+)	1	1	0	0	0
SRIP-46425	pig_ctg19:94578423-94578424(-)	1	1	0	0	0
SRIP-46426	pig_ctg19:94707047-94707048(-)	1	1	0	1	0
SRIP-46427	pig_ctg19:95189604-95189605(+)	1	1	1	1	0
SRIP-46428	pig_ctg19:95204868-95204869(-)	1	1	1	1	1
SRIP-46429	pig_ctg19:95227859-95227860(-)	1	1	1	1	1
SRIP-46430	pig_ctg19:95326294-95326295(+)	1	1	0	1	0
SRIP-46431	pig_ctg19:95463990-95463991(-)	1	1	0	0	0
SRIP-46432	pig_ctg19:95479700-95479701(-)	1	1	0	0	0
SRIP-46433	pig_ctg19:95525806-95525807(-)	1	1	1	1	1
SRIP-46434	pig_ctg19:95615650-95615651(+)	1	1	1	1	0
SRIP-46435	pig_ctg19:95646822-95646823(-)	1	1	1	1	0
SRIP-46436	pig_ctg19:95687328-95687329(+)	1	1	0	1	0
SRIP-46437	pig_ctg19:95706661-95706662(+)	1	1	1	1	0
SRIP-46438	pig_ctg19:95837073-95837074(+)	1	1	1	1	0
SRIP-46439	pig_ctg19:95894906-95894907(-)	1	1	1	1	0
SRIP-46440	pig_ctg19:95955954-95955964(-)	1	1	1	1	1
SRIP-46441	pig_ctg19:95988896-95988897(-)	1	1	1	1	0
SRIP-46442	pig_ctg19:96058780-96058781(+)	1	1	1	0	0
SRIP-46443	pig_ctg19:96069801-96069802(-)	1	1	1	1	0
SRIP-46444	pig_ctg19:96156093-96156094(-)	1	1	0	1	0
SRIP-46445	pig_ctg19:96273507-96273508(-)	1	1	0	1	0
SRIP-46446	pig_ctg19:96342116-96342117(+)	1	1	0	1	0
SRIP-46447	pig_ctg19:96366611-96366612(+)	1	1	0	1	0
SRIP-46448	pig_ctg19:96384553-96384554(+)	1	1	0	0	0
SRIP-46449	pig_ctg19:96389284-96389285(-)	1	1	0	1	1
SRIP-46450	pig_ctg19:96494679-96494680(+)	1	1	1	0	1
SRIP-46451	pig_ctg19:96517554-96517555(-)	1	1	1	1	0
SRIP-46452	pig_ctg19:96585307-96585308(-)	1	1	0	1	0
SRIP-46453	pig_ctg19:96690112-96690113(-)	1	1	1	1	0
SRIP-46454	pig_ctg19:96708833-96708834(+)	1	1	0	1	0
SRIP-46455	pig_ctg19:96809181-96809182(-)	1	1	0	1	0
SRIP-46456	pig_ctg19:96936300-96936301(-)	1	1	0	1	0
SRIP-46457	pig_ctg19:97223262-97223263(-)	1	1	1	1	0
SRIP-46458	pig_ctg19:97232635-97232636(-)	1	1	1	0	0
SRIP-46459	pig_ctg19:97275905-97275906(-)	1	1	0	1	0
SRIP-46460	pig_ctg19:97316818-97316819(-)	1	1	1	0	0
SRIP-46461	pig_ctg19:97470942-97470943(+)	1	1	1	1	1
SRIP-46462	pig_ctg19:97480492-97480493(+)	1	1	0	0	0
SRIP-46463	pig_ctg19:97677758-97677759(-)	1	1	1	1	1
SRIP-46464	pig_ctg19:97686325-97686326(+)	1	1	1	1	0
SRIP-46465	pig_ctg19:97695526-97695527(+)	1	1	1	1	1
SRIP-46466	pig_ctg19:97788278-97788279(+)	1	1	1	0	1
SRIP-46467	pig_ctg19:97820811-97820812(-)	1	1	1	0	0
SRIP-46468	pig_ctg19:97833445-97833446(-)	1	1	1	1	0
SRIP-46469	pig_ctg19:97838456-97838457(+)	1	1	0	1	0
SRIP-46470	pig_ctg19:97888957-97888958(+)	1	1	0	1	0
SRIP-46471	pig_ctg19:97916914-97916915(-)	1	1	1	1	1
SRIP-46472	pig_ctg19:97972868-97972869(+)	1	1	1	1	0
SRIP-46473	pig_ctg19:98025765-98025766(+)	1	1	1	1	0
SRIP-46474	pig_ctg19:98028123-98028124(-)	1	1	1	1	0
SRIP-46475	pig_ctg19:98059622-98059623(-)	1	1	1	1	0
SRIP-46476	pig_ctg19:98115236-98115237(+)	1	1	0	0	0
SRIP-46477	pig_ctg19:98176354-98176359(-)	1	1	1	1	0
SRIP-46478	pig_ctg19:98362300-98362301(+)	1	1	1	1	0
SRIP-46479	pig_ctg19:98507297-98507298(-)	1	1	0	1	0
SRIP-46480	pig_ctg19:98550287-98550290(-)	1	1	1	1	0
SRIP-46481	pig_ctg19:98640610-98640615(-)	1	1	1	1	0
SRIP-46482	pig_ctg19:98765918-98765919(+)	1	1	0	1	0
SRIP-46483	pig_ctg19:98793246-98793247(-)	1	1	1	1	0
SRIP-46484	pig_ctg19:98975868-98975869(+)	1	1	0	1	0
SRIP-46485	pig_ctg19:99160045-99160046(-)	1	1	1	0	0
SRIP-46486	pig_ctg19:99263407-99263408(-)	1	1	0	1	0
SRIP-46487	pig_ctg19:99472510-99472511(-)	1	1	1	0	0
SRIP-46488	pig_ctg19:99541780-99541781(-)	1	1	0	0	0
SRIP-46489	pig_ctg19:99797306-99797317(-)	1	1	1	0	0
SRIP-46490	pig_ctg19:100058107-100058108(-)	1	0	0	0	0
SRIP-46491	pig_ctg19:100282939-100282940(+)	1	1	0	1	1
SRIP-46492	pig_ctg19:100361371-100361372(+)	1	1	1	1	0
SRIP-46493	pig_ctg19:100362566-100362567(+)	1	1	0	1	0
SRIP-46494	pig_ctg19:100491329-100491330(+)	1	1	1	0	0
SRIP-46495	pig_ctg19:100498341-100498342(+)	1	1	1	1	0
SRIP-46496	pig_ctg19:100579146-100579147(-)	1	1	1	1	1
SRIP-46497	pig_ctg19:101225738-101225739(+)	1	1	1	0	0
SRIP-46498	pig_ctg19:101302369-101302370(-)	1	1	1	1	0
SRIP-46499	pig_ctg19:101306515-101306516(-)	1	1	1	0	0
SRIP-46500	pig_ctg19:101544140-101544141(-)	1	1	1	1	1
SRIP-46501	pig_ctg19:101784860-101784861(+)	1	1	1	0	0
SRIP-46502	pig_ctg19:101795654-101795655(-)	1	0	0	0	0
SRIP-46503	pig_ctg19:101863870-101863871(+)	1	1	1	1	1
SRIP-46504	pig_ctg19:101873446-101873447(-)	1	1	1	1	1
SRIP-46505	pig_ctg19:101967076-101967077(-)	1	1	1	0	0
SRIP-46506	pig_ctg19:102407122-102407123(+)	1	1	1	1	0
SRIP-46507	pig_ctg19:102543791-102543792(+)	1	1	1	1	0
SRIP-46508	pig_ctg19:102659508-102659509(+)	1	1	0	1	0
SRIP-46509	pig_ctg19:102661501-102661502(+)	1	1	1	1	1
SRIP-46510	pig_ctg19:102677924-102677925(+)	1	1	0	1	0
SRIP-46511	pig_ctg19:102696212-102696213(-)	1	1	1	1	1
SRIP-46512	pig_ctg19:102791250-102791251(+)	1	1	0	1	1
SRIP-46513	pig_ctg19:102826171-102826172(-)	1	1	0	1	1
SRIP-46514	pig_ctg19:102957437-102957438(+)	1	1	1	1	0
SRIP-46515	pig_ctg19:102967615-102967616(+)	1	1	0	0	1
SRIP-46516	pig_ctg19:102975514-102975515(-)	1	1	0	1	0
SRIP-46517	pig_ctg19:103102309-103102316(-)	1	1	1	1	0
SRIP-46518	pig_ctg19:103198683-103198684(+)	1	1	0	1	0
SRIP-46519	pig_ctg19:103397265-103397266(-)	1	1	0	1	0
SRIP-46520	pig_ctg19:103440954-103440955(+)	1	1	0	1	1
SRIP-46521	pig_ctg19:103475513-103475514(-)	1	1	1	1	0
SRIP-46522	pig_ctg19:103653093-103653094(+)	1	0	0	1	1
SRIP-46523	pig_ctg19:103830608-103830609(-)	1	1	0	1	1
SRIP-46524	pig_ctg19:103910426-103910427(+)	1	1	0	1	0
SRIP-46525	pig_ctg19:103925544-103925545(-)	1	0	0	1	1
SRIP-46526	pig_ctg19:104102390-104102391(+)	1	1	1	1	0
SRIP-46527	pig_ctg19:104281201-104281202(+)	1	1	0	1	0
SRIP-46528	pig_ctg19:104432988-104432990(-)	1	1	0	0	0
SRIP-46529	pig_ctg19:104830931-104830932(+)	1	1	1	1	1
SRIP-46530	pig_ctg19:104968780-104968781(+)	1	1	0	1	0
SRIP-46531	pig_ctg19:104992498-104992499(+)	1	1	1	1	0
SRIP-46532	pig_ctg19:105026418-105026419(-)	1	1	0	1	1
SRIP-46533	pig_ctg19:105140923-105140924(+)	1	1	1	1	0
SRIP-46534	pig_ctg19:105146849-105146850(+)	1	1	1	0	0
SRIP-46535	pig_ctg19:105191756-105191757(+)	1	1	1	1	0
SRIP-46536	pig_ctg19:105275245-105275246(+)	1	1	0	1	0
SRIP-46537	pig_ctg19:105303488-105303489(+)	1	1	0	1	0
SRIP-46538	pig_ctg19:105315981-105315982(+)	1	1	0	1	0
SRIP-46539	pig_ctg19:105321944-105321945(+)	1	1	1	0	0
SRIP-46540	pig_ctg19:105438233-105438234(-)	1	1	1	1	0
SRIP-46541	pig_ctg19:105546667-105546668(+)	1	1	0	0	0
SRIP-46542	pig_ctg19:105615484-105615485(+)	1	1	1	1	0
SRIP-46543	pig_ctg19:105620019-105620020(+)	1	1	1	1	0
SRIP-46544	pig_ctg19:105703336-105703337(+)	1	1	0	1	0
SRIP-46545	pig_ctg19:105706486-105706487(+)	1	1	1	1	1
SRIP-46546	pig_ctg19:105760953-105760954(+)	1	1	1	1	0
SRIP-46547	pig_ctg19:105778345-105778346(+)	1	1	0	1	0
SRIP-46548	pig_ctg19:105802901-105802902(-)	1	1	0	1	0
SRIP-46549	pig_ctg19:105803668-105803669(+)	1	1	1	1	0
SRIP-46550	pig_ctg19:105825765-105825766(+)	1	1	1	1	0
SRIP-46551	pig_ctg19:105918805-105918806(-)	1	1	0	0	0
SRIP-46552	pig_ctg19:105994249-105994250(+)	1	0	0	1	0
SRIP-46553	pig_ctg19:105999395-105999396(+)	1	1	1	0	0
SRIP-46554	pig_ctg19:106013108-106013109(-)	1	1	1	1	1
SRIP-46555	pig_ctg19:106014775-106014776(+)	1	1	1	0	1
SRIP-46556	pig_ctg19:106124150-106124151(+)	1	1	0	1	0
SRIP-46557	pig_ctg19:106152797-106152798(+)	1	1	0	1	0
SRIP-46558	pig_ctg19:106167048-106167049(-)	1	1	1	1	0
SRIP-46559	pig_ctg19:106211014-106211015(+)	1	1	1	1	1
SRIP-46560	pig_ctg19:106249245-106249246(-)	1	1	0	1	1
SRIP-46561	pig_ctg19:106341353-106341354(-)	1	1	0	1	0
SRIP-46562	pig_ctg19:106364792-106364793(-)	1	1	0	1	0
SRIP-46563	pig_ctg19:106384726-106384727(-)	1	1	1	1	1
SRIP-46564	pig_ctg19:106414718-106414720(+)	1	1	1	1	0
SRIP-46565	pig_ctg19:106423219-106423220(-)	1	1	1	1	0
SRIP-46566	pig_ctg19:106449173-106449174(-)	1	1	1	0	0
SRIP-46567	pig_ctg19:106487218-106487219(-)	1	1	0	0	0
SRIP-46568	pig_ctg19:106601151-106601160(-)	1	1	1	1	1
SRIP-46569	pig_ctg19:106689078-106689079(-)	1	1	1	1	0
SRIP-46570	pig_ctg19:106823467-106823468(-)	1	1	0	0	0
SRIP-46571	pig_ctg19:107006858-107006859(-)	1	1	0	1	0
SRIP-46572	pig_ctg19:107008825-107008826(-)	1	1	1	1	0
SRIP-46573	pig_ctg19:107060434-107060435(+)	1	1	0	1	0
SRIP-46574	pig_ctg19:107201586-107201587(-)	1	1	1	1	0
SRIP-46575	pig_ctg19:107350749-107350750(+)	1	1	0	0	0
SRIP-46576	pig_ctg19:107393070-107393071(-)	1	1	0	1	0
SRIP-46577	pig_ctg19:107496768-107496769(-)	1	1	1	1	1
SRIP-46578	pig_ctg19:107740341-107740342(-)	1	1	0	1	0
SRIP-46579	pig_ctg19:107740880-107740881(-)	1	1	0	0	0
SRIP-46580	pig_ctg19:107905104-107905105(+)	1	1	0	1	1
SRIP-46581	pig_ctg19:108006327-108006328(-)	1	1	1	1	1
SRIP-46582	pig_ctg19:108071921-108071922(-)	1	1	0	1	0
SRIP-46583	pig_ctg19:108079713-108079714(-)	1	1	1	1	0
SRIP-46584	pig_ctg19:108090526-108090527(+)	1	1	0	1	0
SRIP-46585	pig_ctg19:108100003-108100004(+)	1	1	0	1	0
SRIP-46586	pig_ctg19:108130915-108130916(+)	1	1	1	1	0
SRIP-46587	pig_ctg19:108361122-108361123(+)	1	1	1	1	0
SRIP-46588	pig_ctg19:108373749-108373750(+)	1	1	0	1	0
SRIP-46589	pig_ctg19:108377825-108377826(-)	1	1	0	1	0
SRIP-46590	pig_ctg19:108441427-108441428(-)	1	1	1	1	0
SRIP-46591	pig_ctg19:108516920-108516927(+)	1	1	1	1	0
SRIP-46592	pig_ctg19:108516935-108516936(+)	1	1	0	0	0
SRIP-46593	pig_ctg19:108651219-108651220(-)	1	1	1	1	0
SRIP-46594	pig_ctg19:108949341-108949342(+)	1	1	1	1	0
SRIP-46595	pig_ctg19:109023748-109023749(+)	1	1	0	1	1
SRIP-46596	pig_ctg19:109029022-109029023(+)	1	1	0	1	0
SRIP-46597	pig_ctg19:109055215-109055216(+)	1	1	0	1	1
SRIP-46598	pig_ctg19:109057220-109057221(+)	1	1	0	1	0
SRIP-46599	pig_ctg19:109089931-109089932(+)	1	1	0	0	0
SRIP-46600	pig_ctg19:109125015-109125016(+)	1	1	1	1	0
SRIP-46601	pig_ctg19:109267521-109267522(+)	1	1	1	1	0
SRIP-46602	pig_ctg19:109285405-109285406(-)	1	1	1	1	0
SRIP-46603	pig_ctg19:109298751-109298752(-)	1	0	0	1	0
SRIP-46604	pig_ctg19:109361841-109361842(+)	1	1	0	1	0
SRIP-46605	pig_ctg19:109377731-109377732(+)	1	1	1	1	1
SRIP-46606	pig_ctg19:109433382-109433383(-)	0	1	1	0	0
SRIP-46607	pig_ctg19:109481601-109481602(-)	1	1	1	1	1
SRIP-46608	pig_ctg19:109499947-109499948(-)	1	1	1	1	0
SRIP-46609	pig_ctg19:109508582-109508583(-)	1	1	0	0	1
SRIP-46610	pig_ctg19:109528420-109528421(-)	1	1	1	1	0
SRIP-46611	pig_ctg19:109563058-109563059(-)	1	1	1	1	0
SRIP-46612	pig_ctg19:109604786-109604787(-)	1	1	1	1	1
SRIP-46613	pig_ctg19:109871699-109871700(+)	1	1	0	0	0
SRIP-46614	pig_ctg19:109922873-109922874(+)	1	1	0	1	1
SRIP-46615	pig_ctg19:110054890-110054891(+)	1	1	0	1	0
SRIP-46616	pig_ctg19:110065604-110065606(+)	1	1	1	0	0
SRIP-46617	pig_ctg19:110072291-110072292(+)	1	1	0	0	0
SRIP-46618	pig_ctg19:110080837-110080838(+)	1	1	0	1	1
SRIP-46619	pig_ctg19:110197312-110197313(-)	1	1	0	1	0
SRIP-46620	pig_ctg19:110341023-110341024(-)	1	1	1	1	1
SRIP-46621	pig_ctg19:110635491-110635492(-)	1	1	0	1	1
SRIP-46622	pig_ctg19:110800181-110800182(-)	1	1	0	1	0
SRIP-46623	pig_ctg19:110826892-110826893(+)	1	1	0	1	1
SRIP-46624	pig_ctg19:110857163-110857164(+)	1	1	1	0	0
SRIP-46625	pig_ctg19:110858276-110858277(+)	1	1	1	1	0
SRIP-46626	pig_ctg19:110939654-110939655(-)	1	1	0	1	0
SRIP-46627	pig_ctg19:110951958-110951959(-)	1	1	1	1	0
SRIP-46628	pig_ctg19:111006340-111006341(-)	1	1	0	1	0
SRIP-46629	pig_ctg19:111008874-111008875(-)	1	1	0	1	0
SRIP-46630	pig_ctg19:111087858-111087860(-)	1	1	0	1	0
SRIP-46631	pig_ctg19:111090119-111090120(-)	1	1	1	1	0
SRIP-46632	pig_ctg19:111286660-111286661(+)	1	1	1	1	0
SRIP-46633	pig_ctg19:111723934-111723935(-)	1	1	1	1	0
SRIP-46634	pig_ctg19:111738909-111738910(+)	1	1	0	0	0
SRIP-46635	pig_ctg19:111841644-111841645(+)	1	1	0	1	1
SRIP-46636	pig_ctg19:111874391-111874392(+)	1	1	1	1	0
SRIP-46637	pig_ctg19:111934424-111934425(+)	1	1	0	1	0
SRIP-46638	pig_ctg19:111988327-111988328(+)	1	1	0	1	0
SRIP-46639	pig_ctg19:111993186-111993187(+)	1	1	1	1	0
SRIP-46640	pig_ctg19:111995019-111995020(+)	1	1	0	1	0
SRIP-46641	pig_ctg19:111999877-111999878(+)	1	1	0	1	0
SRIP-46642	pig_ctg19:112001710-112001711(+)	1	1	0	0	0
SRIP-46643	pig_ctg19:112006567-112006568(+)	1	1	0	1	0
SRIP-46644	pig_ctg19:112043628-112043629(-)	1	1	1	1	0
SRIP-46645	pig_ctg19:112063456-112063457(-)	1	1	1	1	0
SRIP-46646	pig_ctg19:112065385-112065386(-)	1	1	0	1	0
SRIP-46647	pig_ctg19:112074671-112074672(-)	1	1	1	1	0
SRIP-46648	pig_ctg19:112076123-112076124(+)	1	1	1	1	0
SRIP-46649	pig_ctg19:112459952-112459953(+)	1	1	0	1	1
SRIP-46650	pig_ctg19:112619620-112619621(+)	1	1	1	1	0
SRIP-46651	pig_ctg19:112811914-112811915(+)	1	1	0	1	0
SRIP-46652	pig_ctg19:112817957-112817958(+)	1	1	1	1	0
SRIP-46653	pig_ctg19:112819866-112819869(+)	1	1	0	0	0
SRIP-46654	pig_ctg19:113063124-113063125(-)	1	1	1	0	0
SRIP-46655	pig_ctg19:113205554-113205557(-)	1	1	0	1	0
SRIP-46656	pig_ctg19:113214664-113214665(-)	1	0	0	1	0
SRIP-46657	pig_ctg19:113416737-113416738(-)	1	1	1	1	1
SRIP-46658	pig_ctg19:113439889-113439890(-)	1	1	0	1	0
SRIP-46659	pig_ctg19:113494804-113494805(-)	1	1	0	1	0
SRIP-46660	pig_ctg19:113611215-113611216(-)	1	1	1	1	0
SRIP-46661	pig_ctg19:113643094-113643095(-)	1	0	0	1	0
SRIP-46662	pig_ctg19:113673812-113673813(+)	1	0	0	0	0
SRIP-46663	pig_ctg19:113868253-113868254(-)	1	1	1	1	0
SRIP-46664	pig_ctg19:113956618-113956619(+)	1	1	1	0	0
SRIP-46665	pig_ctg19:114029932-114029933(+)	1	0	0	1	0
SRIP-46666	pig_ctg19:114103534-114103536(-)	1	1	0	1	0
SRIP-46667	pig_ctg19:114111750-114111751(-)	1	1	1	1	0
SRIP-46668	pig_ctg19:114254389-114254390(-)	1	0	0	1	0
SRIP-46669	pig_ctg19:114273087-114273088(-)	1	1	1	1	0
SRIP-46670	pig_ctg19:114385566-114385567(-)	1	1	1	1	0
SRIP-46671	pig_ctg19:114460636-114460637(+)	1	1	0	1	0
SRIP-46672	pig_ctg19:114470088-114470089(+)	1	1	0	1	0
SRIP-46673	pig_ctg19:114605759-114605760(-)	1	1	0	1	0
SRIP-46674	pig_ctg19:114809495-114809496(+)	1	1	0	0	0
SRIP-46675	pig_ctg19:114810022-114810023(+)	1	1	1	1	0
SRIP-46676	pig_ctg19:114811563-114811564(+)	1	1	1	1	0
SRIP-46677	pig_ctg19:114818827-114818828(+)	1	1	1	1	0
SRIP-46678	pig_ctg19:114845158-114845159(-)	1	1	1	1	1
SRIP-46679	pig_ctg19:114874891-114874892(-)	1	1	0	1	0
SRIP-46680	pig_ctg19:115006860-115006861(-)	1	1	1	0	0
SRIP-46681	pig_ctg19:115072816-115072817(+)	1	1	0	1	0
SRIP-46682	pig_ctg19:115111505-115111506(+)	1	1	0	1	0
SRIP-46683	pig_ctg19:115154164-115154165(-)	1	1	1	0	0
SRIP-46684	pig_ctg19:115275609-115275610(+)	1	1	0	1	1
SRIP-46685	pig_ctg19:115339934-115339935(+)	1	1	0	1	1
SRIP-46686	pig_ctg19:115375942-115375943(-)	1	1	0	1	0
SRIP-46687	pig_ctg19:115399300-115399301(+)	1	1	1	1	0
SRIP-46688	pig_ctg19:115678968-115678969(+)	1	1	1	1	0
SRIP-46689	pig_ctg19:115828946-115828947(-)	1	1	1	1	0
SRIP-46690	pig_ctg19:115828962-115828976(-)	1	1	1	1	1
SRIP-46691	pig_ctg19:115956104-115956105(+)	1	1	1	1	1
SRIP-46692	pig_ctg19:116036333-116036334(+)	1	1	0	0	0
SRIP-46693	pig_ctg19:116130154-116130155(+)	1	1	1	1	0
SRIP-46694	pig_ctg19:116233137-116233138(-)	1	1	1	1	0
SRIP-46695	pig_ctg19:116241227-116241228(-)	1	1	0	1	0
SRIP-46696	pig_ctg19:116351729-116351730(-)	1	1	1	1	0
SRIP-46697	pig_ctg19:116373270-116373271(-)	1	1	1	1	1
SRIP-46698	pig_ctg19:116379489-116379490(-)	1	1	1	1	0
SRIP-46699	pig_ctg19:116380241-116380242(-)	1	1	1	1	0
SRIP-46700	pig_ctg19:116417425-116417426(-)	1	1	0	1	0
SRIP-46701	pig_ctg19:116419635-116419636(+)	1	1	1	0	0
SRIP-46702	pig_ctg19:116568194-116568195(-)	1	1	1	0	0
SRIP-46703	pig_ctg19:116696320-116696321(-)	1	1	1	0	0
SRIP-46704	pig_ctg19:116740392-116740393(-)	1	0	1	1	0
SRIP-46705	pig_ctg19:116775004-116775005(+)	1	1	0	1	0
SRIP-46706	pig_ctg19:116912279-116912280(+)	1	1	1	1	0
SRIP-46707	pig_ctg19:117078369-117078370(-)	1	1	1	1	0
SRIP-46708	pig_ctg19:117083996-117083997(+)	1	1	0	0	0
SRIP-46709	pig_ctg19:117099026-117099027(+)	1	1	0	1	0
SRIP-46710	pig_ctg19:117112894-117112895(-)	1	1	1	0	1
SRIP-46711	pig_ctg19:117439270-117439271(+)	1	1	0	1	1
SRIP-46712	pig_ctg19:117530241-117530242(+)	1	1	0	1	0
SRIP-46713	pig_ctg19:117560867-117560868(+)	1	1	0	0	0
SRIP-46714	pig_ctg19:117594820-117594822(+)	1	1	0	1	0
SRIP-46715	pig_ctg19:117649089-117649090(-)	1	1	0	1	0
SRIP-46716	pig_ctg19:117651610-117651611(-)	1	1	0	1	0
SRIP-46717	pig_ctg19:117682121-117682122(-)	1	1	0	0	1
SRIP-46718	pig_ctg19:117747200-117747201(+)	1	1	0	1	0
SRIP-46719	pig_ctg19:117969422-117969423(-)	1	1	1	1	0
SRIP-46720	pig_ctg19:118143232-118143233(+)	1	1	1	1	0
SRIP-46721	pig_ctg19:118165200-118165201(+)	1	0	0	1	0
SRIP-46722	pig_ctg19:118266710-118266711(-)	1	1	1	0	0
SRIP-46723	pig_ctg19:118331347-118331348(-)	1	1	0	1	0
SRIP-46724	pig_ctg19:118337103-118337104(-)	1	1	0	1	0
SRIP-46725	pig_ctg19:118343371-118343372(+)	1	1	1	0	0
SRIP-46726	pig_ctg19:118383055-118383056(-)	1	1	1	1	0
SRIP-46727	pig_ctg19:118478573-118478574(+)	1	1	1	1	1
SRIP-46728	pig_ctg19:118540410-118540411(+)	1	1	1	0	0
SRIP-46729	pig_ctg19:118595480-118595481(-)	1	1	1	1	0
SRIP-46730	pig_ctg19:118610711-118610712(+)	1	1	1	1	0
SRIP-46731	pig_ctg19:118611998-118611999(+)	1	1	1	1	1
SRIP-46732	pig_ctg19:118619349-118619350(+)	1	1	1	1	1
SRIP-46733	pig_ctg19:118645128-118645129(-)	1	1	0	0	0
SRIP-46734	pig_ctg19:118684005-118684006(-)	1	1	1	1	1
SRIP-46735	pig_ctg19:118814292-118814293(-)	1	1	1	1	1
SRIP-46736	pig_ctg19:118860088-118860089(+)	1	1	1	0	1
SRIP-46737	pig_ctg19:118913059-118913060(+)	1	1	0	1	0
SRIP-46738	pig_ctg19:118955197-118955198(+)	1	1	1	1	0
SRIP-46739	pig_ctg19:118963767-118963768(+)	1	1	0	1	1
SRIP-46740	pig_ctg19:119009724-119009725(+)	1	1	1	1	0
SRIP-46741	pig_ctg19:119088728-119088729(+)	1	1	1	0	0
SRIP-46742	pig_ctg19:119108110-119108111(-)	1	1	1	0	0
SRIP-46743	pig_ctg19:119120883-119120884(+)	1	1	1	1	1
SRIP-46744	pig_ctg19:119215249-119215250(-)	1	1	0	0	0
SRIP-46745	pig_ctg19:119254726-119254727(+)	1	1	1	1	1
SRIP-46746	pig_ctg19:119295337-119295338(+)	1	1	1	1	1
SRIP-46747	pig_ctg19:119303232-119303233(-)	1	1	0	1	0
SRIP-46748	pig_ctg19:119329381-119329382(-)	1	1	0	1	0
SRIP-46749	pig_ctg19:119599102-119599103(-)	1	1	0	1	0
SRIP-46750	pig_ctg19:119751082-119751083(+)	1	1	1	0	0
SRIP-46751	pig_ctg19:119755531-119755532(+)	1	1	1	0	0
SRIP-46752	pig_ctg19:119776874-119776875(+)	1	1	1	1	0
SRIP-46753	pig_ctg19:119791169-119791170(+)	1	1	1	1	0
SRIP-46754	pig_ctg19:119798193-119798194(-)	1	1	0	0	0
SRIP-46755	pig_ctg19:119849707-119849708(+)	1	1	1	1	0
SRIP-46756	pig_ctg19:119903422-119903423(+)	1	1	1	1	0
SRIP-46757	pig_ctg19:120027477-120027478(+)	1	1	1	0	0
SRIP-46758	pig_ctg19:120057457-120057458(-)	1	1	1	1	0
SRIP-46759	pig_ctg19:120079920-120079921(+)	1	1	1	0	0
SRIP-46760	pig_ctg19:120131536-120131537(-)	1	1	0	1	0
SRIP-46761	pig_ctg19:120135517-120135518(+)	1	1	1	1	0
SRIP-46762	pig_ctg19:120157800-120157801(+)	1	1	1	0	0
SRIP-46763	pig_ctg19:120205154-120205155(-)	1	1	0	1	0
SRIP-46764	pig_ctg19:120486289-120486290(+)	1	1	1	0	0
SRIP-46765	pig_ctg19:120523166-120523167(-)	1	1	0	1	0
SRIP-46766	pig_ctg19:121310170-121310171(-)	1	0	0	0	0
SRIP-46767	pig_ctg19:121733991-121733992(-)	1	1	0	1	0
SRIP-46768	pig_ctg19:121741916-121741917(-)	1	1	1	1	0
SRIP-46769	pig_ctg19:121987580-121987581(-)	1	1	0	1	0
SRIP-46770	pig_ctg19:122071398-122071399(-)	1	1	0	1	1
SRIP-46771	pig_ctg19:122352677-122352678(-)	1	1	0	1	0
SRIP-46772	pig_ctg19:122516077-122516078(+)	1	1	1	1	0
SRIP-46773	pig_ctg19:122564616-122564617(-)	1	1	0	0	0
SRIP-46774	pig_ctg19:122610685-122610686(+)	1	1	0	1	1
SRIP-46775	pig_ctg19:122718235-122718236(-)	1	1	1	1	0
SRIP-46776	pig_ctg19:122862593-122862594(-)	1	1	1	1	0
SRIP-46777	pig_ctg19:122954161-122954162(+)	1	1	1	1	0
SRIP-46778	pig_ctg19:122962500-122962501(-)	1	1	0	0	0
SRIP-46779	pig_ctg19:122980726-122980727(+)	1	1	0	0	0
SRIP-46780	pig_ctg19:123061593-123061594(-)	1	1	1	1	0
SRIP-46781	pig_ctg19:123205842-123205843(+)	1	0	0	1	0
SRIP-46782	pig_ctg19:123359969-123359970(+)	1	1	0	1	0
SRIP-46783	pig_ctg19:123515309-123515310(-)	1	1	1	1	1
SRIP-46784	pig_ctg19:123576580-123576583(-)	1	1	1	1	1
SRIP-46785	pig_ctg19:123696229-123696230(+)	1	1	0	1	0
SRIP-46786	pig_ctg19:123714135-123714136(+)	1	1	1	1	1
SRIP-46787	pig_ctg19:123801733-123801734(-)	1	1	0	1	0
SRIP-46788	pig_ctg19:124573646-124573647(-)	1	1	0	1	0
SRIP-46789	pig_ctg19:124574846-124574847(-)	1	1	1	1	1
SRIP-46790	pig_ctg19:124843271-124843272(-)	1	1	1	1	0
SRIP-46791	pig_ctg19:124855822-124855823(+)	1	1	1	1	0
SRIP-46792	pig_ctg19:124886644-124886645(+)	1	1	0	1	0
SRIP-46793	pig_ctg19:125132140-125132141(+)	1	1	0	1	1
SRIP-46794	pig_ctg19:125486365-125486366(-)	1	1	1	0	0
SRIP-46795	pig_ctg19:125645545-125645553(+)	1	1	0	1	1
SRIP-46796	pig_ctg191:67060-67061(+)	1	1	1	1	0
SRIP-46797	pig_ctg191:75022-75023(+)	1	1	1	1	1
SRIP-46798	pig_ctg192:1494-1495(+)	1	1	1	1	1
SRIP-46799	pig_ctg192:31935-31936(+)	1	1	1	1	1
SRIP-46800	pig_ctg193:15896-15897(+)	1	1	0	1	0
SRIP-46801	pig_ctg193:27412-27413(+)	1	1	1	1	0
SRIP-46802	pig_ctg193:55462-55463(-)	1	1	0	0	0
SRIP-46803	pig_ctg197:55955-55956(+)	1	1	1	1	0
SRIP-46804	pig_ctg197:65899-65900(+)	1	1	1	1	0
SRIP-46805	pig_ctg197:86934-86935(-)	1	0	0	0	0
SRIP-46806	pig_ctg198:40841-40842(-)	1	1	1	1	0
SRIP-46807	pig_ctg198:50734-50735(+)	1	0	0	1	0
SRIP-46808	pig_ctg198:148831-148832(+)	1	1	0	0	0
SRIP-46809	pig_ctg198:159453-159454(-)	1	1	1	1	0
SRIP-46810	pig_ctg198:179847-179848(+)	1	1	0	1	0
SRIP-46811	pig_ctg198:228949-228950(-)	1	1	1	1	0
SRIP-46812	pig_ctg198:229270-229271(-)	1	1	1	1	0
SRIP-46813	pig_ctg198:329986-329987(-)	1	1	1	1	0
SRIP-46814	pig_ctg198:375785-375786(-)	1	1	1	1	0
SRIP-46815	pig_ctg199:5844-5845(+)	1	1	1	1	1
SRIP-46816	pig_ctg199:12497-12498(-)	1	1	1	1	1
SRIP-46817	pig_ctg199:14505-14506(+)	1	1	0	1	1
SRIP-46818	pig_ctg2:113904-113905(+)	1	1	1	0	0
SRIP-46819	pig_ctg2:130804-130805(-)	1	1	1	0	0
SRIP-46820	pig_ctg2:138327-138328(-)	1	1	1	1	0
SRIP-46821	pig_ctg2:575620-575621(+)	1	1	1	1	0
SRIP-46822	pig_ctg2:882223-882224(+)	1	1	1	1	0
SRIP-46823	pig_ctg2:1037129-1037130(-)	1	1	1	1	0
SRIP-46824	pig_ctg2:1159720-1159721(+)	1	1	1	1	0
SRIP-46825	pig_ctg2:1344839-1344840(+)	1	1	0	1	0
SRIP-46826	pig_ctg2:2223337-2223338(+)	1	1	1	0	0
SRIP-46827	pig_ctg2:2269255-2269256(-)	1	1	1	1	1
SRIP-46828	pig_ctg2:2592353-2592354(-)	1	1	1	1	0
SRIP-46829	pig_ctg2:2947319-2947320(-)	1	1	1	0	0
SRIP-46830	pig_ctg2:3093338-3093339(-)	1	0	0	0	0
SRIP-46831	pig_ctg2:3158274-3158275(+)	1	1	1	1	1
SRIP-46832	pig_ctg2:3294724-3294725(-)	1	1	0	1	0
SRIP-46833	pig_ctg2:3596437-3596438(-)	1	1	0	1	1
SRIP-46834	pig_ctg2:3612178-3612179(+)	1	1	1	1	1
SRIP-46835	pig_ctg2:3619657-3619658(-)	1	1	0	0	0
SRIP-46836	pig_ctg2:3660581-3660582(+)	1	1	1	1	0
SRIP-46837	pig_ctg2:3722780-3722781(-)	1	1	0	1	0
SRIP-46838	pig_ctg2:3939472-3939473(+)	1	1	1	1	0
SRIP-46839	pig_ctg2:3940485-3940486(+)	1	1	0	1	0
SRIP-46840	pig_ctg2:4040619-4040620(-)	1	1	0	1	0
SRIP-46841	pig_ctg2:4054900-4054901(+)	1	1	1	0	1
SRIP-46842	pig_ctg2:4168875-4168876(-)	1	1	1	1	1
SRIP-46843	pig_ctg2:4326310-4326311(-)	1	1	1	1	0
SRIP-46844	pig_ctg2:4375781-4375782(+)	1	1	0	1	0
SRIP-46845	pig_ctg2:4498512-4498513(+)	1	1	0	1	0
SRIP-46846	pig_ctg2:4499761-4499762(+)	1	1	1	1	0
SRIP-46847	pig_ctg2:4544278-4544279(-)	1	1	0	0	0
SRIP-46848	pig_ctg2:4613649-4613650(+)	1	1	1	1	0
SRIP-46849	pig_ctg2:4681326-4681327(-)	1	1	0	1	0
SRIP-46850	pig_ctg2:4698041-4698042(+)	1	1	1	1	0
SRIP-46851	pig_ctg2:4781505-4781506(+)	1	1	1	1	0
SRIP-46852	pig_ctg2:4804288-4804289(-)	1	1	1	1	0
SRIP-46853	pig_ctg2:4824278-4824279(+)	1	1	1	1	0
SRIP-46854	pig_ctg2:4852323-4852324(+)	1	1	0	1	1
SRIP-46855	pig_ctg2:4869860-4869861(-)	1	1	1	1	0
SRIP-46856	pig_ctg2:4938381-4938382(-)	1	1	0	1	0
SRIP-46857	pig_ctg2:4991342-4991343(-)	1	1	0	1	0
SRIP-46858	pig_ctg2:4997351-4997352(+)	1	0	0	0	0
SRIP-46859	pig_ctg2:4999722-4999723(+)	1	1	0	1	0
SRIP-46860	pig_ctg2:5045921-5045922(-)	1	1	1	1	0
SRIP-46861	pig_ctg2:5065198-5065199(-)	1	1	1	1	1
SRIP-46862	pig_ctg2:5070428-5070429(+)	1	1	0	1	0
SRIP-46863	pig_ctg2:5173227-5173229(-)	1	1	1	1	0
SRIP-46864	pig_ctg2:5265366-5265367(+)	1	1	0	1	0
SRIP-46865	pig_ctg2:5273359-5273361(-)	1	1	0	0	0
SRIP-46866	pig_ctg2:5318561-5318562(-)	1	1	0	0	0
SRIP-46867	pig_ctg2:5370839-5370840(+)	1	1	1	1	0
SRIP-46868	pig_ctg2:5391950-5391951(-)	1	1	1	0	0
SRIP-46869	pig_ctg2:5420256-5420257(+)	1	1	0	1	0
SRIP-46870	pig_ctg2:5431137-5431138(+)	1	1	0	0	0
SRIP-46871	pig_ctg2:5451773-5451775(-)	1	1	1	1	1
SRIP-46872	pig_ctg2:5489500-5489501(+)	1	1	0	1	0
SRIP-46873	pig_ctg2:5636275-5636276(+)	1	1	1	1	0
SRIP-46874	pig_ctg2:5643674-5643675(+)	1	1	1	1	0
SRIP-46875	pig_ctg2:5655350-5655351(+)	1	1	1	0	0
SRIP-46876	pig_ctg2:5661869-5661870(+)	1	1	1	1	0
SRIP-46877	pig_ctg2:5707812-5707813(-)	1	1	1	1	1
SRIP-46878	pig_ctg2:5774885-5774886(-)	1	1	1	0	0
SRIP-46879	pig_ctg2:5812746-5812747(+)	1	1	1	0	0
SRIP-46880	pig_ctg2:5817842-5817843(-)	1	1	1	1	1
SRIP-46881	pig_ctg2:5830397-5830398(-)	1	0	1	1	0
SRIP-46882	pig_ctg2:5832047-5832048(-)	1	1	1	1	0
SRIP-46883	pig_ctg2:5852309-5852310(-)	1	1	1	1	0
SRIP-46884	pig_ctg2:5854376-5854377(+)	1	1	1	1	0
SRIP-46885	pig_ctg2:5915097-5915098(+)	1	1	1	0	0
SRIP-46886	pig_ctg2:5943256-5943257(-)	1	1	1	1	0
SRIP-46887	pig_ctg2:5983394-5983399(-)	1	1	0	1	0
SRIP-46888	pig_ctg2:6011738-6011739(+)	1	1	1	1	0
SRIP-46889	pig_ctg2:6018682-6018683(-)	1	1	1	1	1
SRIP-46890	pig_ctg2:6025180-6025181(+)	1	1	1	1	1
SRIP-46891	pig_ctg2:6040727-6040728(+)	1	1	0	0	0
SRIP-46892	pig_ctg2:6042047-6042048(-)	1	1	0	1	1
SRIP-46893	pig_ctg2:6188703-6188704(+)	1	1	0	1	0
SRIP-46894	pig_ctg2:6220317-6220318(-)	1	1	0	1	0
SRIP-46895	pig_ctg2:6291204-6291205(-)	1	1	0	1	1
SRIP-46896	pig_ctg2:6310405-6310410(+)	1	1	1	0	0
SRIP-46897	pig_ctg2:6312759-6312761(+)	1	1	1	1	0
SRIP-46898	pig_ctg2:6358557-6358558(+)	1	1	0	1	0
SRIP-46899	pig_ctg2:6377145-6377146(+)	1	1	1	0	0
SRIP-46900	pig_ctg2:6493174-6493175(-)	1	1	0	1	0
SRIP-46901	pig_ctg2:6507691-6507692(+)	1	1	1	1	0
SRIP-46902	pig_ctg2:6554054-6554055(+)	1	1	0	1	0
SRIP-46903	pig_ctg2:6556748-6556749(+)	1	1	0	1	0
SRIP-46904	pig_ctg2:6577503-6577504(-)	1	1	1	1	0
SRIP-46905	pig_ctg2:6583676-6583677(-)	1	1	0	1	0
SRIP-46906	pig_ctg2:6748270-6748271(+)	1	1	1	1	0
SRIP-46907	pig_ctg2:6781991-6781992(+)	1	1	1	1	0
SRIP-46908	pig_ctg2:6803147-6803148(+)	1	1	1	0	0
SRIP-46909	pig_ctg2:6845823-6845824(-)	1	1	0	1	0
SRIP-46910	pig_ctg2:6850174-6850175(-)	1	1	0	1	0
SRIP-46911	pig_ctg2:6887006-6887007(-)	1	1	1	1	0
SRIP-46912	pig_ctg2:6963627-6963628(+)	1	1	1	0	0
SRIP-46913	pig_ctg2:6968247-6968248(-)	1	1	1	1	0
SRIP-46914	pig_ctg2:6972025-6972032(-)	1	1	1	1	1
SRIP-46915	pig_ctg2:7097057-7097058(+)	1	1	1	0	0
SRIP-46916	pig_ctg2:7144820-7144821(+)	1	1	1	1	0
SRIP-46917	pig_ctg2:7151615-7151616(+)	1	1	1	1	0
SRIP-46918	pig_ctg2:7160949-7160950(+)	1	1	0	1	1
SRIP-46919	pig_ctg2:7172722-7172723(-)	1	1	1	1	1
SRIP-46920	pig_ctg2:7224401-7224402(-)	1	0	0	1	0
SRIP-46921	pig_ctg2:7230097-7230098(+)	1	1	1	1	0
SRIP-46922	pig_ctg2:7230101-7230102(+)	1	1	1	1	0
SRIP-46923	pig_ctg2:7286562-7286563(+)	1	1	1	1	0
SRIP-46924	pig_ctg2:7291617-7291618(+)	1	1	0	1	0
SRIP-46925	pig_ctg2:7570419-7570420(-)	1	1	1	1	0
SRIP-46926	pig_ctg2:7581553-7581575(+)	1	1	1	1	1
SRIP-46927	pig_ctg2:7585085-7585086(-)	1	1	0	1	1
SRIP-46928	pig_ctg2:7591052-7591053(-)	1	1	1	1	0
SRIP-46929	pig_ctg2:7609658-7609659(+)	1	1	0	0	0
SRIP-46930	pig_ctg2:7622554-7622555(+)	1	1	1	1	1
SRIP-46931	pig_ctg2:7638616-7638617(+)	1	1	1	1	0
SRIP-46932	pig_ctg2:7653772-7653773(+)	1	0	0	1	0
SRIP-46933	pig_ctg2:7655316-7655317(+)	1	1	1	1	1
SRIP-46934	pig_ctg2:7683232-7683239(+)	1	1	1	1	0
SRIP-46935	pig_ctg2:7702605-7702606(+)	1	0	0	0	0
SRIP-46936	pig_ctg2:7739216-7739217(+)	1	1	1	1	1
SRIP-46937	pig_ctg2:7749258-7749259(+)	1	1	0	1	0
SRIP-46938	pig_ctg2:7785579-7785580(-)	1	1	1	1	0
SRIP-46939	pig_ctg2:7869309-7869310(+)	1	1	1	1	0
SRIP-46940	pig_ctg2:7886603-7886604(-)	1	1	1	1	1
SRIP-46941	pig_ctg2:7900073-7900074(+)	1	1	1	1	0
SRIP-46942	pig_ctg2:8130560-8130561(-)	1	0	0	0	0
SRIP-46943	pig_ctg2:8236353-8236354(-)	1	1	1	0	0
SRIP-46944	pig_ctg2:8245085-8245086(+)	1	1	1	0	0
SRIP-46945	pig_ctg2:8260977-8260978(-)	1	1	0	1	1
SRIP-46946	pig_ctg2:8266777-8266778(+)	1	1	1	1	1
SRIP-46947	pig_ctg2:8272833-8272834(-)	1	1	1	1	1
SRIP-46948	pig_ctg2:8332399-8332400(-)	1	1	1	0	0
SRIP-46949	pig_ctg2:8367506-8367507(-)	1	0	0	1	0
SRIP-46950	pig_ctg2:8374657-8374658(-)	1	1	0	1	0
SRIP-46951	pig_ctg2:8382735-8382736(+)	1	0	0	1	1
SRIP-46952	pig_ctg2:8412302-8412303(-)	1	1	0	1	0
SRIP-46953	pig_ctg2:8458289-8458291(+)	1	1	0	1	1
SRIP-46954	pig_ctg2:8508714-8508715(-)	1	1	0	1	0
SRIP-46955	pig_ctg2:8511060-8511061(+)	1	1	1	1	0
SRIP-46956	pig_ctg2:8529926-8529927(-)	1	1	0	1	1
SRIP-46957	pig_ctg2:8555921-8555922(-)	1	1	0	1	0
SRIP-46958	pig_ctg2:8581248-8581249(-)	1	1	0	1	0
SRIP-46959	pig_ctg2:8606055-8606068(-)	1	1	1	1	0
SRIP-46960	pig_ctg2:8620893-8620894(+)	1	0	0	1	0
SRIP-46961	pig_ctg2:8659571-8659572(-)	1	1	1	1	0
SRIP-46962	pig_ctg2:8684391-8684392(+)	1	1	0	1	0
SRIP-46963	pig_ctg2:8684466-8684467(+)	1	1	0	1	0
SRIP-46964	pig_ctg2:8708945-8708946(+)	1	1	0	1	0
SRIP-46965	pig_ctg2:8738576-8738577(+)	1	1	0	1	1
SRIP-46966	pig_ctg2:8738580-8738581(+)	1	1	1	1	0
SRIP-46967	pig_ctg2:8777847-8777848(+)	1	1	1	1	1
SRIP-46968	pig_ctg2:8788819-8788820(+)	1	1	1	1	1
SRIP-46969	pig_ctg2:8804266-8804267(+)	1	1	1	1	1
SRIP-46970	pig_ctg2:8831808-8831809(+)	1	1	0	1	0
SRIP-46971	pig_ctg2:8839927-8839928(-)	1	1	0	1	0
SRIP-46972	pig_ctg2:8844083-8844084(+)	1	1	0	1	0
SRIP-46973	pig_ctg2:8846823-8846824(+)	1	1	0	1	0
SRIP-46974	pig_ctg2:8849049-8849050(-)	1	1	1	1	1
SRIP-46975	pig_ctg2:8851926-8851927(+)	1	1	0	1	0
SRIP-46976	pig_ctg2:8876153-8876154(-)	1	1	1	1	0
SRIP-46977	pig_ctg2:8889300-8889301(-)	1	1	0	1	0
SRIP-46978	pig_ctg2:8903354-8903355(+)	1	1	0	1	0
SRIP-46979	pig_ctg2:8946722-8946723(-)	1	1	0	1	0
SRIP-46980	pig_ctg2:9001721-9001722(-)	1	1	1	1	0
SRIP-46981	pig_ctg2:9004345-9004346(-)	1	1	1	1	0
SRIP-46982	pig_ctg2:9009339-9009340(-)	1	1	1	0	0
SRIP-46983	pig_ctg2:9013165-9013166(-)	1	1	1	1	0
SRIP-46984	pig_ctg2:9027769-9027770(+)	1	1	1	0	0
SRIP-46985	pig_ctg2:9044031-9044032(-)	1	1	1	1	0
SRIP-46986	pig_ctg2:9057310-9057311(+)	1	1	1	1	0
SRIP-46987	pig_ctg2:9087875-9087876(+)	1	1	1	0	0
SRIP-46988	pig_ctg2:9132660-9132661(+)	1	1	0	1	0
SRIP-46989	pig_ctg2:9157597-9157598(+)	1	1	1	1	0
SRIP-46990	pig_ctg2:9217375-9217376(+)	1	1	0	1	0
SRIP-46991	pig_ctg2:9244593-9244594(-)	1	1	1	1	0
SRIP-46992	pig_ctg2:9250810-9250811(+)	1	1	0	1	0
SRIP-46993	pig_ctg2:9259408-9259409(+)	1	1	1	1	1
SRIP-46994	pig_ctg2:9268885-9268886(-)	1	1	1	1	0
SRIP-46995	pig_ctg2:9272829-9272830(-)	1	1	1	1	0
SRIP-46996	pig_ctg2:9303168-9303169(-)	1	1	1	0	0
SRIP-46997	pig_ctg2:9319533-9319534(+)	1	1	1	1	0
SRIP-46998	pig_ctg2:9383661-9383662(+)	1	1	1	1	0
SRIP-46999	pig_ctg2:9433283-9433284(+)	1	1	1	1	1
SRIP-47000	pig_ctg2:9486013-9486014(+)	1	1	0	1	0
SRIP-47001	pig_ctg2:9564059-9564060(-)	1	1	1	0	0
SRIP-47002	pig_ctg2:9653868-9653869(+)	1	1	0	1	1
SRIP-47003	pig_ctg2:9673914-9673915(+)	1	1	0	1	1
SRIP-47004	pig_ctg2:9707245-9707247(+)	1	1	0	0	0
SRIP-47005	pig_ctg2:9716841-9716842(+)	1	1	1	1	1
SRIP-47006	pig_ctg2:9896774-9896775(-)	1	1	0	1	0
SRIP-47007	pig_ctg2:10025143-10025144(-)	1	1	1	1	0
SRIP-47008	pig_ctg2:10058231-10058232(-)	1	1	1	1	1
SRIP-47009	pig_ctg2:10074122-10074123(-)	1	1	1	0	0
SRIP-47010	pig_ctg2:10189894-10189895(-)	1	1	1	0	0
SRIP-47011	pig_ctg2:10193892-10193893(-)	1	1	1	0	0
SRIP-47012	pig_ctg2:10220453-10220454(-)	1	1	1	1	0
SRIP-47013	pig_ctg2:10228354-10228355(-)	1	1	0	1	0
SRIP-47014	pig_ctg2:10253857-10253858(+)	1	1	1	1	0
SRIP-47015	pig_ctg2:10281684-10281688(-)	1	1	0	1	0
SRIP-47016	pig_ctg2:10281690-10281693(-)	1	1	1	1	1
SRIP-47017	pig_ctg2:10302302-10302303(+)	1	1	1	0	0
SRIP-47018	pig_ctg2:10384772-10384773(+)	1	1	1	1	1
SRIP-47019	pig_ctg2:10459777-10459778(+)	1	1	1	1	1
SRIP-47020	pig_ctg2:10529894-10529895(+)	1	0	0	1	0
SRIP-47021	pig_ctg2:10601855-10601856(+)	1	1	1	1	1
SRIP-47022	pig_ctg2:10603456-10603457(+)	1	1	1	1	0
SRIP-47023	pig_ctg2:10703947-10703948(+)	1	1	0	1	1
SRIP-47024	pig_ctg2:10981669-10981671(-)	1	0	0	1	0
SRIP-47025	pig_ctg2:11012404-11012405(+)	1	1	0	1	0
SRIP-47026	pig_ctg2:11058720-11058726(-)	1	1	0	1	0
SRIP-47027	pig_ctg2:11144261-11144262(+)	1	0	0	1	0
SRIP-47028	pig_ctg2:11466633-11466634(-)	1	1	1	1	1
SRIP-47029	pig_ctg2:11490907-11490910(+)	1	1	0	1	0
SRIP-47030	pig_ctg2:11520535-11520537(-)	1	1	1	1	0
SRIP-47031	pig_ctg2:11558525-11558526(-)	1	1	0	1	1
SRIP-47032	pig_ctg2:11566709-11566710(-)	1	1	1	1	0
SRIP-47033	pig_ctg2:11598711-11598712(+)	1	1	0	0	0
SRIP-47034	pig_ctg2:11676730-11676731(+)	1	1	1	0	0
SRIP-47035	pig_ctg2:11711853-11711854(+)	1	1	1	1	0
SRIP-47036	pig_ctg2:11772928-11772929(-)	1	1	1	1	0
SRIP-47037	pig_ctg2:11788450-11788451(-)	1	1	0	1	1
SRIP-47038	pig_ctg2:11790374-11790375(-)	1	1	0	0	0
SRIP-47039	pig_ctg2:11793754-11793755(+)	1	1	1	1	0
SRIP-47040	pig_ctg2:11832448-11832449(+)	1	1	1	1	0
SRIP-47041	pig_ctg2:11833369-11833370(-)	1	1	1	0	0
SRIP-47042	pig_ctg2:11971301-11971302(-)	1	1	1	0	1
SRIP-47043	pig_ctg2:11997538-11997539(+)	1	1	1	1	0
SRIP-47044	pig_ctg2:12005657-12005658(-)	1	1	1	1	1
SRIP-47045	pig_ctg2:12024607-12024608(+)	1	1	1	1	1
SRIP-47046	pig_ctg2:12076599-12076600(+)	1	1	1	1	0
SRIP-47047	pig_ctg2:12340479-12340480(+)	1	1	1	1	1
SRIP-47048	pig_ctg2:12365933-12365934(-)	1	1	1	1	0
SRIP-47049	pig_ctg2:12470868-12470869(-)	1	1	1	1	1
SRIP-47050	pig_ctg2:12558177-12558178(-)	1	1	1	0	0
SRIP-47051	pig_ctg2:12564307-12564308(-)	1	1	0	1	0
SRIP-47052	pig_ctg2:12566106-12566107(-)	1	1	0	1	0
SRIP-47053	pig_ctg2:12634704-12634705(-)	1	1	1	1	0
SRIP-47054	pig_ctg2:12675102-12675103(-)	1	1	1	1	1
SRIP-47055	pig_ctg2:12694323-12694324(-)	1	0	0	1	0
SRIP-47056	pig_ctg2:12740833-12740834(+)	1	1	1	1	1
SRIP-47057	pig_ctg2:12751123-12751125(+)	1	1	1	1	1
SRIP-47058	pig_ctg2:12763614-12763615(+)	1	1	1	0	1
SRIP-47059	pig_ctg2:12770638-12770639(+)	1	0	1	1	0
SRIP-47060	pig_ctg2:12771422-12771424(+)	1	1	1	1	1
SRIP-47061	pig_ctg2:12780286-12780287(+)	1	1	1	1	0
SRIP-47062	pig_ctg2:12799123-12799124(+)	1	0	0	1	0
SRIP-47063	pig_ctg2:12809687-12809688(-)	1	1	1	0	1
SRIP-47064	pig_ctg2:12837505-12837506(+)	1	1	1	1	0
SRIP-47065	pig_ctg2:12837509-12837510(+)	1	1	1	0	0
SRIP-47066	pig_ctg2:12837511-12837512(+)	1	1	1	0	0
SRIP-47067	pig_ctg2:12863045-12863046(+)	1	1	1	1	1
SRIP-47068	pig_ctg2:12867119-12867120(+)	1	1	0	1	1
SRIP-47069	pig_ctg2:12890810-12890811(-)	1	1	0	1	0
SRIP-47070	pig_ctg2:12895195-12895196(-)	1	1	1	1	0
SRIP-47071	pig_ctg2:12933726-12933727(+)	1	1	1	1	1
SRIP-47072	pig_ctg2:12941646-12941647(+)	1	1	0	1	1
SRIP-47073	pig_ctg2:12946655-12946656(+)	1	1	1	1	1
SRIP-47074	pig_ctg2:12949322-12949323(+)	1	1	1	1	1
SRIP-47075	pig_ctg2:12960229-12960230(+)	1	0	0	1	1
SRIP-47076	pig_ctg2:12973420-12973421(+)	1	1	1	1	0
SRIP-47077	pig_ctg2:12987567-12987568(+)	1	1	1	1	1
SRIP-47078	pig_ctg2:12998986-12998987(+)	1	1	1	1	0
SRIP-47079	pig_ctg2:13003294-13003295(-)	1	1	1	1	0
SRIP-47080	pig_ctg2:13005387-13005388(+)	1	1	1	1	0
SRIP-47081	pig_ctg2:13042040-13042041(-)	1	1	1	1	0
SRIP-47082	pig_ctg2:13086871-13086872(-)	1	1	1	1	0
SRIP-47083	pig_ctg2:13087759-13087760(+)	1	0	1	1	0
SRIP-47084	pig_ctg2:13111110-13111111(-)	1	1	1	0	0
SRIP-47085	pig_ctg2:13112042-13112043(-)	1	0	0	1	0
SRIP-47086	pig_ctg2:13116953-13116954(-)	1	1	0	1	1
SRIP-47087	pig_ctg2:13117098-13117099(+)	1	1	0	1	1
SRIP-47088	pig_ctg2:13170316-13170317(+)	1	1	1	1	0
SRIP-47089	pig_ctg2:13223742-13223743(-)	1	1	0	1	0
SRIP-47090	pig_ctg2:13267749-13267750(-)	1	1	1	0	0
SRIP-47091	pig_ctg2:13286144-13286145(+)	1	1	1	0	0
SRIP-47092	pig_ctg2:13311904-13311905(-)	1	1	1	1	0
SRIP-47093	pig_ctg2:13317594-13317595(+)	1	1	1	0	0
SRIP-47094	pig_ctg2:13317967-13317968(-)	1	1	1	0	0
SRIP-47095	pig_ctg2:13380471-13380472(-)	1	1	1	1	0
SRIP-47096	pig_ctg2:13391593-13391594(+)	1	1	1	1	1
SRIP-47097	pig_ctg2:13404220-13404221(+)	1	1	1	1	1
SRIP-47098	pig_ctg2:13409436-13409437(-)	1	1	1	1	1
SRIP-47099	pig_ctg2:13413529-13413530(-)	1	1	1	1	1
SRIP-47100	pig_ctg2:13462446-13462447(-)	1	1	1	1	0
SRIP-47101	pig_ctg2:13486632-13486633(-)	1	1	0	0	1
SRIP-47102	pig_ctg2:13509696-13509697(-)	1	0	0	1	0
SRIP-47103	pig_ctg2:13519486-13519487(+)	1	1	1	1	0
SRIP-47104	pig_ctg2:13527034-13527035(-)	1	1	1	0	0
SRIP-47105	pig_ctg2:13545667-13545668(-)	1	1	1	0	0
SRIP-47106	pig_ctg2:13565870-13565871(-)	1	1	1	0	0
SRIP-47107	pig_ctg2:13576801-13576802(-)	1	1	1	0	0
SRIP-47108	pig_ctg2:13583851-13583852(+)	1	1	0	1	0
SRIP-47109	pig_ctg2:13745875-13745876(-)	1	1	0	1	1
SRIP-47110	pig_ctg2:13775447-13775448(+)	1	1	1	0	0
SRIP-47111	pig_ctg2:13857987-13857988(+)	1	1	1	0	0
SRIP-47112	pig_ctg2:13911178-13911179(-)	1	1	1	0	0
SRIP-47113	pig_ctg2:13912468-13912469(-)	1	1	0	1	1
SRIP-47114	pig_ctg2:13971320-13971321(-)	1	1	0	1	0
SRIP-47115	pig_ctg2:14010438-14010439(-)	1	1	1	0	0
SRIP-47116	pig_ctg2:14010984-14010985(+)	1	1	0	1	0
SRIP-47117	pig_ctg2:14028054-14028055(-)	1	1	0	1	0
SRIP-47118	pig_ctg2:14050426-14050427(+)	1	1	0	0	0
SRIP-47119	pig_ctg2:14071359-14071360(-)	1	1	0	0	0
SRIP-47120	pig_ctg2:14073661-14073665(+)	1	1	1	1	0
SRIP-47121	pig_ctg2:14073668-14073669(+)	1	1	0	1	0
SRIP-47122	pig_ctg2:14207979-14207980(+)	1	1	1	1	1
SRIP-47123	pig_ctg2:14211481-14211482(+)	1	1	1	1	1
SRIP-47124	pig_ctg2:14285590-14285591(-)	1	1	1	1	0
SRIP-47125	pig_ctg2:14439882-14439883(-)	1	1	1	1	0
SRIP-47126	pig_ctg2:14465567-14465568(+)	1	1	1	1	1
SRIP-47127	pig_ctg2:14492799-14492800(-)	1	1	1	0	0
SRIP-47128	pig_ctg2:14600770-14600771(+)	1	1	1	1	0
SRIP-47129	pig_ctg2:14610554-14610555(+)	1	1	0	1	0
SRIP-47130	pig_ctg2:14678697-14678698(-)	1	1	0	1	0
SRIP-47131	pig_ctg2:14718352-14718355(-)	1	1	0	1	0
SRIP-47132	pig_ctg2:14731157-14731158(-)	1	1	1	1	0
SRIP-47133	pig_ctg2:14732414-14732415(-)	1	1	1	1	0
SRIP-47134	pig_ctg2:14781320-14781321(+)	1	0	0	1	0
SRIP-47135	pig_ctg2:14793481-14793482(+)	1	1	1	1	0
SRIP-47136	pig_ctg2:14796769-14796771(-)	1	1	1	1	0
SRIP-47137	pig_ctg2:14854864-14854865(-)	1	1	1	0	0
SRIP-47138	pig_ctg2:14908194-14908195(+)	1	1	0	1	0
SRIP-47139	pig_ctg2:14911564-14911565(-)	1	1	1	1	0
SRIP-47140	pig_ctg2:14945603-14945604(+)	1	1	1	0	0
SRIP-47141	pig_ctg2:14957378-14957379(+)	1	1	1	1	0
SRIP-47142	pig_ctg2:15059317-15059318(-)	1	1	0	1	1
SRIP-47143	pig_ctg2:15119489-15119490(-)	1	1	1	0	0
SRIP-47144	pig_ctg2:15356459-15356460(+)	1	1	0	1	0
SRIP-47145	pig_ctg2:15543283-15543284(+)	1	1	1	1	0
SRIP-47146	pig_ctg2:15556013-15556014(+)	1	1	0	0	0
SRIP-47147	pig_ctg2:15559775-15559776(+)	1	1	0	1	0
SRIP-47148	pig_ctg2:15648861-15648862(+)	1	1	1	0	0
SRIP-47149	pig_ctg2:15661921-15661922(-)	1	1	0	1	0
SRIP-47150	pig_ctg2:15710115-15710116(-)	1	1	1	0	0
SRIP-47151	pig_ctg2:15778378-15778379(+)	1	1	0	1	0
SRIP-47152	pig_ctg2:15801332-15801335(+)	1	1	0	0	0
SRIP-47153	pig_ctg2:15895050-15895051(+)	1	1	0	1	0
SRIP-47154	pig_ctg2:15919979-15919980(-)	1	1	0	0	0
SRIP-47155	pig_ctg2:16298726-16298727(-)	1	1	0	1	1
SRIP-47156	pig_ctg2:16326710-16326711(+)	1	1	1	0	0
SRIP-47157	pig_ctg2:16356202-16356203(+)	1	0	0	1	0
SRIP-47158	pig_ctg2:16667826-16667827(-)	1	1	1	1	1
SRIP-47159	pig_ctg2:16680361-16680362(-)	1	1	1	1	0
SRIP-47160	pig_ctg2:16691575-16691576(+)	1	1	1	1	0
SRIP-47161	pig_ctg2:16699618-16699619(-)	1	1	0	1	1
SRIP-47162	pig_ctg2:17017783-17017784(-)	1	1	1	1	0
SRIP-47163	pig_ctg2:17101935-17101936(-)	1	1	1	1	0
SRIP-47164	pig_ctg2:17111213-17111214(-)	1	1	0	1	0
SRIP-47165	pig_ctg2:17151190-17151191(+)	1	1	0	1	0
SRIP-47166	pig_ctg2:17251328-17251329(+)	1	1	1	0	0
SRIP-47167	pig_ctg2:17283785-17283786(-)	1	1	0	1	0
SRIP-47168	pig_ctg2:17349115-17349116(+)	1	1	0	1	1
SRIP-47169	pig_ctg2:17352831-17352832(-)	1	1	0	1	1
SRIP-47170	pig_ctg2:17370921-17370922(+)	1	1	0	1	0
SRIP-47171	pig_ctg2:17439039-17439040(-)	0	1	1	0	0
SRIP-47172	pig_ctg2:17450715-17450716(+)	1	1	0	1	0
SRIP-47173	pig_ctg2:17477968-17477969(-)	1	0	0	1	1
SRIP-47174	pig_ctg2:17523896-17523897(-)	1	1	1	0	0
SRIP-47175	pig_ctg2:17567795-17567796(+)	1	1	0	1	1
SRIP-47176	pig_ctg2:17599348-17599354(-)	1	1	1	1	0
SRIP-47177	pig_ctg2:17626273-17626274(+)	1	1	0	1	0
SRIP-47178	pig_ctg2:17626833-17626834(+)	1	1	1	0	1
SRIP-47179	pig_ctg2:17677783-17677784(+)	1	1	0	1	0
SRIP-47180	pig_ctg2:17680580-17680581(-)	1	1	1	0	0
SRIP-47181	pig_ctg2:17685243-17685244(-)	1	1	1	1	0
SRIP-47182	pig_ctg2:17715832-17715833(+)	1	1	1	1	0
SRIP-47183	pig_ctg2:17814290-17814291(-)	1	1	1	1	1
SRIP-47184	pig_ctg2:18134497-18134498(-)	1	1	1	0	0
SRIP-47185	pig_ctg2:18135956-18135957(-)	1	1	1	0	0
SRIP-47186	pig_ctg2:18243177-18243178(+)	1	1	0	1	0
SRIP-47187	pig_ctg2:18351040-18351041(+)	1	1	1	1	0
SRIP-47188	pig_ctg2:18474497-18474498(-)	1	1	1	1	0
SRIP-47189	pig_ctg2:18484433-18484434(+)	1	1	0	1	0
SRIP-47190	pig_ctg2:18498817-18498818(-)	1	1	1	1	0
SRIP-47191	pig_ctg2:18501274-18501275(-)	1	1	1	1	0
SRIP-47192	pig_ctg2:18519858-18519860(+)	1	1	0	0	0
SRIP-47193	pig_ctg2:18538546-18538547(+)	1	1	1	1	1
SRIP-47194	pig_ctg2:18626961-18626962(-)	1	1	0	1	0
SRIP-47195	pig_ctg2:18633949-18633950(-)	1	1	0	1	0
SRIP-47196	pig_ctg2:18686478-18686479(-)	1	1	0	1	0
SRIP-47197	pig_ctg2:18870196-18870197(-)	1	1	1	0	0
SRIP-47198	pig_ctg2:18877422-18877423(-)	1	1	1	1	1
SRIP-47199	pig_ctg2:18940513-18940514(+)	1	1	1	1	1
SRIP-47200	pig_ctg2:18986163-18986164(-)	1	1	0	0	0
SRIP-47201	pig_ctg2:19002914-19002916(+)	1	1	1	1	1
SRIP-47202	pig_ctg2:19140894-19140895(+)	1	1	1	0	0
SRIP-47203	pig_ctg2:19172004-19172005(-)	1	1	1	1	0
SRIP-47204	pig_ctg2:19299579-19299580(-)	1	1	1	0	0
SRIP-47205	pig_ctg2:19306418-19306419(-)	1	1	0	1	0
SRIP-47206	pig_ctg2:19343760-19343761(-)	1	1	1	1	1
SRIP-47207	pig_ctg2:19492568-19492569(+)	1	1	1	1	0
SRIP-47208	pig_ctg2:19514603-19514604(+)	1	1	1	1	1
SRIP-47209	pig_ctg2:19515645-19515646(-)	1	1	1	0	0
SRIP-47210	pig_ctg2:19590896-19590897(-)	1	1	1	1	0
SRIP-47211	pig_ctg2:19661990-19661991(-)	1	1	0	0	0
SRIP-47212	pig_ctg2:19780803-19780804(-)	1	1	1	1	0
SRIP-47213	pig_ctg2:20074852-20074853(-)	1	1	1	1	1
SRIP-47214	pig_ctg2:20078677-20078687(+)	1	1	0	1	0
SRIP-47215	pig_ctg2:20110451-20110452(-)	1	1	0	1	0
SRIP-47216	pig_ctg2:20141924-20141925(+)	1	1	0	1	0
SRIP-47217	pig_ctg2:20161938-20161939(-)	1	1	1	1	0
SRIP-47218	pig_ctg2:20187565-20187566(-)	1	1	1	0	0
SRIP-47219	pig_ctg2:20203848-20203849(+)	1	1	1	1	0
SRIP-47220	pig_ctg2:20248002-20248003(-)	1	1	1	1	1
SRIP-47221	pig_ctg2:20261084-20261085(-)	1	1	1	1	0
SRIP-47222	pig_ctg2:20266260-20266261(-)	1	1	1	1	1
SRIP-47223	pig_ctg2:20288770-20288771(+)	1	1	1	1	0
SRIP-47224	pig_ctg2:20296563-20296564(+)	1	1	0	1	0
SRIP-47225	pig_ctg2:20300302-20300303(-)	1	1	1	1	0
SRIP-47226	pig_ctg2:20335421-20335422(-)	1	1	1	1	0
SRIP-47227	pig_ctg2:20379774-20379775(-)	1	1	0	1	0
SRIP-47228	pig_ctg2:20511249-20511250(+)	1	1	1	0	1
SRIP-47229	pig_ctg2:20518592-20518593(-)	1	1	1	0	0
SRIP-47230	pig_ctg2:20564248-20564249(-)	1	1	0	1	0
SRIP-47231	pig_ctg2:20588008-20588009(-)	1	1	1	1	1
SRIP-47232	pig_ctg2:20623568-20623569(-)	1	1	1	0	0
SRIP-47233	pig_ctg2:20630361-20630362(+)	1	1	0	1	0
SRIP-47234	pig_ctg2:20634177-20634178(+)	1	1	1	1	0
SRIP-47235	pig_ctg2:20892050-20892051(-)	1	1	1	1	0
SRIP-47236	pig_ctg2:20911724-20911726(+)	1	1	1	1	1
SRIP-47237	pig_ctg2:21002762-21002781(-)	1	1	1	1	1
SRIP-47238	pig_ctg2:21004677-21004678(+)	1	1	1	1	0
SRIP-47239	pig_ctg2:21128050-21128051(+)	1	1	0	1	1
SRIP-47240	pig_ctg2:21157007-21157008(+)	1	1	1	1	1
SRIP-47241	pig_ctg2:21330747-21330748(-)	1	1	1	1	1
SRIP-47242	pig_ctg2:21332452-21332453(-)	1	1	1	1	1
SRIP-47243	pig_ctg2:21382397-21382398(+)	1	1	1	1	0
SRIP-47244	pig_ctg2:21399052-21399053(+)	1	1	1	1	0
SRIP-47245	pig_ctg2:21430681-21430682(+)	1	1	1	1	0
SRIP-47246	pig_ctg2:21579433-21579434(-)	1	1	0	1	0
SRIP-47247	pig_ctg2:21585949-21585950(-)	1	1	1	1	0
SRIP-47248	pig_ctg2:21616172-21616173(+)	1	1	1	1	0
SRIP-47249	pig_ctg2:21652137-21652138(-)	1	1	0	1	0
SRIP-47250	pig_ctg2:21734767-21734768(+)	1	1	0	1	0
SRIP-47251	pig_ctg2:21794644-21794645(-)	1	1	1	0	0
SRIP-47252	pig_ctg2:21871576-21871577(+)	1	1	0	1	0
SRIP-47253	pig_ctg2:21878902-21878903(+)	1	1	1	1	0
SRIP-47254	pig_ctg2:21883279-21883280(-)	1	1	0	0	0
SRIP-47255	pig_ctg2:21894110-21894111(-)	1	1	1	1	0
SRIP-47256	pig_ctg2:21969796-21969797(+)	1	1	1	1	1
SRIP-47257	pig_ctg2:22009487-22009488(+)	1	1	1	0	0
SRIP-47258	pig_ctg2:22036861-22036865(+)	1	1	1	1	0
SRIP-47259	pig_ctg2:22087916-22087917(+)	1	1	1	1	0
SRIP-47260	pig_ctg2:22128288-22128289(-)	1	1	1	1	0
SRIP-47261	pig_ctg2:22149437-22149438(+)	1	1	1	1	0
SRIP-47262	pig_ctg2:22355052-22355053(+)	1	1	1	0	0
SRIP-47263	pig_ctg2:22373358-22373360(-)	1	1	1	0	0
SRIP-47264	pig_ctg2:22375112-22375113(-)	1	1	1	0	0
SRIP-47265	pig_ctg2:22552503-22552504(-)	1	1	0	1	0
SRIP-47266	pig_ctg2:22587278-22587279(+)	1	1	1	1	1
SRIP-47267	pig_ctg2:22597877-22597878(+)	1	1	0	1	0
SRIP-47268	pig_ctg2:22638857-22638858(-)	1	1	0	1	1
SRIP-47269	pig_ctg2:22665384-22665385(-)	1	1	1	0	0
SRIP-47270	pig_ctg2:22735723-22735724(+)	1	1	1	1	0
SRIP-47271	pig_ctg2:22806361-22806362(-)	1	1	0	1	0
SRIP-47272	pig_ctg2:22901006-22901007(+)	1	1	1	1	0
SRIP-47273	pig_ctg2:22985979-22985980(+)	1	1	0	1	0
SRIP-47274	pig_ctg2:23057818-23057819(+)	1	1	1	1	0
SRIP-47275	pig_ctg2:23067147-23067148(-)	1	1	1	1	0
SRIP-47276	pig_ctg2:23079906-23079907(-)	1	1	1	1	1
SRIP-47277	pig_ctg2:23222934-23222935(-)	1	1	1	1	1
SRIP-47278	pig_ctg2:23252930-23252931(+)	1	1	1	0	0
SRIP-47279	pig_ctg2:23274406-23274407(-)	1	1	1	0	1
SRIP-47280	pig_ctg2:23311981-23311982(+)	1	1	1	1	0
SRIP-47281	pig_ctg2:23451282-23451283(+)	1	1	1	0	0
SRIP-47282	pig_ctg2:23457451-23457460(-)	1	1	1	1	0
SRIP-47283	pig_ctg2:23639985-23639986(+)	1	1	1	0	0
SRIP-47284	pig_ctg2:23640797-23640798(+)	1	1	1	1	0
SRIP-47285	pig_ctg2:23911302-23911303(+)	1	1	1	1	0
SRIP-47286	pig_ctg2:23953611-23953612(-)	1	1	1	0	0
SRIP-47287	pig_ctg2:23969697-23969698(+)	1	1	1	1	1
SRIP-47288	pig_ctg2:24064655-24064656(+)	1	1	1	1	0
SRIP-47289	pig_ctg2:24274501-24274502(-)	1	1	1	1	1
SRIP-47290	pig_ctg2:24293159-24293160(-)	1	1	0	1	0
SRIP-47291	pig_ctg2:24378799-24378800(+)	1	1	1	1	0
SRIP-47292	pig_ctg2:24495062-24495063(-)	1	1	1	0	0
SRIP-47293	pig_ctg2:24520276-24520277(+)	1	1	1	1	1
SRIP-47294	pig_ctg2:24540418-24540419(-)	1	1	1	1	0
SRIP-47295	pig_ctg2:24609459-24609460(+)	1	1	0	0	0
SRIP-47296	pig_ctg2:24635920-24635921(-)	1	1	0	1	1
SRIP-47297	pig_ctg2:24650674-24650675(-)	1	1	0	0	1
SRIP-47298	pig_ctg2:24707722-24707723(+)	1	1	1	1	0
SRIP-47299	pig_ctg2:24784419-24784420(+)	1	1	1	0	0
SRIP-47300	pig_ctg2:24786938-24786939(-)	1	1	1	0	0
SRIP-47301	pig_ctg2:24794510-24794511(+)	1	1	1	1	0
SRIP-47302	pig_ctg2:24799746-24799747(-)	1	1	1	1	1
SRIP-47303	pig_ctg2:24826792-24826793(-)	1	1	1	1	1
SRIP-47304	pig_ctg2:24920164-24920166(+)	1	1	0	1	0
SRIP-47305	pig_ctg2:24949553-24949554(+)	1	1	0	1	0
SRIP-47306	pig_ctg2:24983749-24983750(+)	1	1	1	0	1
SRIP-47307	pig_ctg2:24995301-24995302(-)	1	1	1	1	0
SRIP-47308	pig_ctg2:25096812-25096813(-)	1	1	1	1	0
SRIP-47309	pig_ctg2:25114312-25114313(-)	1	1	1	1	0
SRIP-47310	pig_ctg2:25130588-25130589(+)	1	1	0	0	0
SRIP-47311	pig_ctg2:25159793-25159794(-)	1	1	1	0	0
SRIP-47312	pig_ctg2:25174479-25174480(-)	1	1	0	1	0
SRIP-47313	pig_ctg2:25206982-25206983(-)	1	1	1	1	0
SRIP-47314	pig_ctg2:25236743-25236744(-)	1	1	1	1	0
SRIP-47315	pig_ctg2:25251524-25251525(+)	1	1	0	1	0
SRIP-47316	pig_ctg2:25298964-25298965(+)	1	1	1	0	0
SRIP-47317	pig_ctg2:25526584-25526585(+)	1	1	1	1	0
SRIP-47318	pig_ctg2:25539944-25539945(-)	1	1	1	1	0
SRIP-47319	pig_ctg2:25642982-25642983(-)	1	1	1	1	0
SRIP-47320	pig_ctg2:25664774-25664775(+)	1	1	1	1	0
SRIP-47321	pig_ctg2:25679136-25679137(+)	1	1	1	1	0
SRIP-47322	pig_ctg2:25681040-25681041(-)	1	1	1	1	0
SRIP-47323	pig_ctg2:25734333-25734334(+)	1	1	1	1	0
SRIP-47324	pig_ctg2:25759409-25759410(-)	1	1	1	1	0
SRIP-47325	pig_ctg2:25829039-25829040(-)	1	1	1	0	0
SRIP-47326	pig_ctg2:25898097-25898098(-)	1	1	1	1	0
SRIP-47327	pig_ctg2:25898867-25898868(-)	1	1	1	1	0
SRIP-47328	pig_ctg2:25930752-25930753(-)	1	1	1	0	0
SRIP-47329	pig_ctg2:25952793-25952794(-)	1	1	1	1	0
SRIP-47330	pig_ctg2:25988877-25988878(+)	1	1	1	0	0
SRIP-47331	pig_ctg2:25995677-25995678(+)	1	1	1	1	0
SRIP-47332	pig_ctg2:26010337-26010338(+)	1	1	1	1	0
SRIP-47333	pig_ctg2:26099015-26099016(+)	1	1	1	1	0
SRIP-47334	pig_ctg2:26122005-26122006(-)	1	1	0	1	0
SRIP-47335	pig_ctg2:26135717-26135718(-)	1	1	0	1	0
SRIP-47336	pig_ctg2:26137759-26137760(-)	1	1	1	0	0
SRIP-47337	pig_ctg2:26185694-26185695(-)	1	1	0	1	0
SRIP-47338	pig_ctg2:26196817-26196818(-)	1	1	1	1	0
SRIP-47339	pig_ctg2:26207001-26207002(+)	1	1	0	1	0
SRIP-47340	pig_ctg2:26253099-26253100(+)	1	1	1	1	0
SRIP-47341	pig_ctg2:26415958-26415959(+)	1	1	1	1	0
SRIP-47342	pig_ctg2:26434560-26434561(-)	1	1	1	1	1
SRIP-47343	pig_ctg2:26499330-26499331(-)	1	1	1	1	0
SRIP-47344	pig_ctg2:26593098-26593099(-)	1	1	1	1	1
SRIP-47345	pig_ctg2:26599216-26599217(-)	1	1	1	0	0
SRIP-47346	pig_ctg2:26626352-26626353(-)	1	1	1	1	0
SRIP-47347	pig_ctg2:26629846-26629847(-)	1	1	1	1	0
SRIP-47348	pig_ctg2:26681431-26681432(-)	1	1	1	1	1
SRIP-47349	pig_ctg2:26801821-26801822(+)	1	1	1	1	1
SRIP-47350	pig_ctg2:26906317-26906318(-)	1	1	1	1	1
SRIP-47351	pig_ctg2:26927507-26927508(+)	1	1	1	1	0
SRIP-47352	pig_ctg2:26936685-26936686(+)	1	1	0	1	1
SRIP-47353	pig_ctg2:27004536-27004537(+)	1	1	1	1	0
SRIP-47354	pig_ctg2:27023128-27023129(+)	1	1	1	1	1
SRIP-47355	pig_ctg2:27069386-27069391(+)	1	1	1	0	1
SRIP-47356	pig_ctg2:27114661-27114662(+)	1	1	1	1	1
SRIP-47357	pig_ctg2:27168399-27168400(-)	1	1	0	0	0
SRIP-47358	pig_ctg2:27177622-27177623(+)	1	1	1	1	1
SRIP-47359	pig_ctg2:27212168-27212169(-)	1	1	0	1	1
SRIP-47360	pig_ctg2:27262392-27262393(-)	1	1	1	0	0
SRIP-47361	pig_ctg2:27284981-27284982(+)	1	1	1	1	0
SRIP-47362	pig_ctg2:27325181-27325182(+)	1	1	1	0	0
SRIP-47363	pig_ctg2:27387273-27387275(+)	1	1	1	1	0
SRIP-47364	pig_ctg2:27402368-27402369(-)	1	1	1	1	0
SRIP-47365	pig_ctg2:27425229-27425230(-)	1	1	0	0	0
SRIP-47366	pig_ctg2:27447005-27447006(+)	1	1	1	1	1
SRIP-47367	pig_ctg2:27467042-27467043(-)	1	1	1	1	1
SRIP-47368	pig_ctg2:27490654-27490655(+)	1	1	0	0	0
SRIP-47369	pig_ctg2:27500820-27500821(-)	1	1	1	1	1
SRIP-47370	pig_ctg2:27503977-27503978(+)	1	1	1	1	1
SRIP-47371	pig_ctg2:27505903-27505904(+)	1	1	0	1	0
SRIP-47372	pig_ctg2:27525165-27525166(+)	1	1	0	1	1
SRIP-47373	pig_ctg2:27555235-27555236(-)	1	1	1	1	0
SRIP-47374	pig_ctg2:27600238-27600239(+)	1	1	0	1	0
SRIP-47375	pig_ctg2:27610352-27610353(+)	1	1	0	1	0
SRIP-47376	pig_ctg2:27614537-27614538(-)	1	1	1	1	0
SRIP-47377	pig_ctg2:27633487-27633488(-)	1	1	0	1	0
SRIP-47378	pig_ctg2:27642145-27642146(-)	1	1	1	1	0
SRIP-47379	pig_ctg2:27645911-27645912(+)	1	1	1	1	0
SRIP-47380	pig_ctg2:27647769-27647770(-)	1	1	1	1	0
SRIP-47381	pig_ctg2:27650493-27650494(-)	1	1	0	1	0
SRIP-47382	pig_ctg2:27653194-27653195(+)	1	1	1	1	1
SRIP-47383	pig_ctg2:27661178-27661179(+)	1	1	0	1	0
SRIP-47384	pig_ctg2:27753135-27753136(+)	1	1	0	1	0
SRIP-47385	pig_ctg2:27789559-27789560(-)	1	1	1	1	1
SRIP-47386	pig_ctg2:27809947-27809948(-)	1	1	0	1	0
SRIP-47387	pig_ctg2:27872265-27872266(+)	1	1	0	0	0
SRIP-47388	pig_ctg2:27879972-27879973(+)	1	1	0	1	0
SRIP-47389	pig_ctg2:27915309-27915310(+)	1	1	1	0	0
SRIP-47390	pig_ctg2:27922921-27922923(+)	1	1	1	0	1
SRIP-47391	pig_ctg2:27929261-27929262(-)	1	1	1	1	0
SRIP-47392	pig_ctg2:27931703-27931704(+)	1	1	1	1	0
SRIP-47393	pig_ctg2:28004678-28004679(+)	1	1	0	0	0
SRIP-47394	pig_ctg2:28057670-28057671(-)	1	1	0	1	0
SRIP-47395	pig_ctg2:28058914-28058915(+)	1	1	0	1	1
SRIP-47396	pig_ctg2:28077943-28077944(+)	1	1	1	1	1
SRIP-47397	pig_ctg2:28091111-28091112(+)	1	1	0	1	0
SRIP-47398	pig_ctg2:28097130-28097131(+)	1	1	1	1	0
SRIP-47399	pig_ctg2:28133336-28133337(-)	1	1	0	1	0
SRIP-47400	pig_ctg2:28138105-28138106(-)	1	1	1	1	0
SRIP-47401	pig_ctg2:28138515-28138516(-)	1	1	0	1	0
SRIP-47402	pig_ctg2:28139260-28139261(-)	1	1	1	1	1
SRIP-47403	pig_ctg2:28149146-28149147(-)	1	1	1	1	0
SRIP-47404	pig_ctg2:28175147-28175148(-)	1	1	1	0	0
SRIP-47405	pig_ctg2:28183177-28183178(-)	1	1	1	1	0
SRIP-47406	pig_ctg2:28226793-28226794(-)	1	1	1	1	1
SRIP-47407	pig_ctg2:28273045-28273046(+)	1	1	1	0	0
SRIP-47408	pig_ctg2:28319438-28319439(+)	1	1	1	1	0
SRIP-47409	pig_ctg2:28354876-28354877(+)	1	1	0	1	0
SRIP-47410	pig_ctg2:28382548-28382549(+)	1	1	1	0	0
SRIP-47411	pig_ctg2:28384471-28384472(-)	1	1	1	1	0
SRIP-47412	pig_ctg2:28521761-28521762(+)	1	1	0	1	0
SRIP-47413	pig_ctg2:28522187-28522188(-)	1	1	0	1	0
SRIP-47414	pig_ctg2:28535075-28535077(+)	1	1	0	0	0
SRIP-47415	pig_ctg2:28637255-28637256(-)	1	1	1	0	0
SRIP-47416	pig_ctg2:28720141-28720142(+)	1	1	1	0	0
SRIP-47417	pig_ctg2:28748099-28748100(-)	1	1	0	1	0
SRIP-47418	pig_ctg2:28840381-28840382(+)	1	1	1	1	1
SRIP-47419	pig_ctg2:28842496-28842497(+)	1	1	1	1	0
SRIP-47420	pig_ctg2:28868415-28868416(-)	1	1	1	1	0
SRIP-47421	pig_ctg2:28935410-28935411(+)	1	1	1	1	0
SRIP-47422	pig_ctg2:29041350-29041351(+)	1	1	1	1	1
SRIP-47423	pig_ctg2:29091178-29091179(-)	1	1	1	1	0
SRIP-47424	pig_ctg2:29113888-29113889(+)	1	1	1	0	0
SRIP-47425	pig_ctg2:29218458-29218459(+)	1	1	1	1	0
SRIP-47426	pig_ctg2:29269527-29269528(+)	1	1	1	0	0
SRIP-47427	pig_ctg2:29466606-29466607(-)	1	1	1	0	0
SRIP-47428	pig_ctg2:29552685-29552686(-)	1	0	1	1	0
SRIP-47429	pig_ctg2:29573178-29573179(-)	1	1	1	1	0
SRIP-47430	pig_ctg2:29577530-29577531(-)	1	0	1	1	0
SRIP-47431	pig_ctg2:29642360-29642361(-)	1	1	1	0	0
SRIP-47432	pig_ctg2:29700671-29700672(-)	1	1	0	1	0
SRIP-47433	pig_ctg2:29811606-29811607(+)	1	1	1	1	0
SRIP-47434	pig_ctg2:29859264-29859265(-)	1	1	1	1	0
SRIP-47435	pig_ctg2:29960015-29960016(+)	1	1	1	1	0
SRIP-47436	pig_ctg2:29971403-29971404(+)	1	1	1	1	1
SRIP-47437	pig_ctg2:30109819-30109820(-)	1	1	1	1	0
SRIP-47438	pig_ctg2:30128450-30128451(+)	1	1	1	1	0
SRIP-47439	pig_ctg2:30176818-30176819(+)	1	1	1	1	0
SRIP-47440	pig_ctg2:30263760-30263761(-)	1	1	1	1	0
SRIP-47441	pig_ctg2:30288776-30288777(-)	1	1	0	1	0
SRIP-47442	pig_ctg2:30297293-30297297(+)	1	1	1	1	0
SRIP-47443	pig_ctg2:30335812-30335813(-)	1	1	1	1	0
SRIP-47444	pig_ctg2:30338042-30338043(+)	1	1	0	1	0
SRIP-47445	pig_ctg2:30376690-30376691(-)	1	1	1	1	1
SRIP-47446	pig_ctg2:30398474-30398475(-)	1	1	1	1	1
SRIP-47447	pig_ctg2:30403735-30403736(-)	1	1	1	1	1
SRIP-47448	pig_ctg2:30424424-30424425(-)	1	1	1	0	0
SRIP-47449	pig_ctg2:30429074-30429075(+)	1	1	1	1	0
SRIP-47450	pig_ctg2:30459048-30459049(+)	1	1	1	0	0
SRIP-47451	pig_ctg2:30464032-30464033(-)	1	1	0	1	0
SRIP-47452	pig_ctg2:30491357-30491358(-)	1	1	1	0	0
SRIP-47453	pig_ctg2:30504340-30504341(+)	1	1	1	1	0
SRIP-47454	pig_ctg2:30535358-30535359(-)	1	1	1	1	0
SRIP-47455	pig_ctg2:30651204-30651205(-)	1	1	0	1	0
SRIP-47456	pig_ctg2:30738206-30738207(-)	1	1	0	0	0
SRIP-47457	pig_ctg2:30903104-30903105(-)	1	1	1	1	0
SRIP-47458	pig_ctg2:30920117-30920120(+)	1	1	0	1	0
SRIP-47459	pig_ctg2:30920747-30920748(+)	1	1	1	0	0
SRIP-47460	pig_ctg2:30939884-30939885(-)	1	1	1	1	0
SRIP-47461	pig_ctg2:31049949-31049950(+)	1	1	1	1	0
SRIP-47462	pig_ctg2:31081082-31081083(+)	1	1	0	1	0
SRIP-47463	pig_ctg2:31088805-31088806(+)	1	1	1	1	0
SRIP-47464	pig_ctg2:31143593-31143594(-)	1	1	0	1	1
SRIP-47465	pig_ctg2:31156514-31156516(+)	1	1	0	1	0
SRIP-47466	pig_ctg2:31261511-31261512(+)	1	1	1	1	0
SRIP-47467	pig_ctg2:31370113-31370114(+)	1	1	0	1	1
SRIP-47468	pig_ctg2:31372445-31372446(-)	1	1	1	1	0
SRIP-47469	pig_ctg2:31400883-31400884(+)	1	1	1	1	1
SRIP-47470	pig_ctg2:31466932-31466933(-)	1	1	1	1	0
SRIP-47471	pig_ctg2:31523839-31523840(+)	1	1	0	1	0
SRIP-47472	pig_ctg2:31563545-31563546(-)	1	1	1	1	0
SRIP-47473	pig_ctg2:31615982-31615983(+)	1	1	1	1	1
SRIP-47474	pig_ctg2:31656150-31656151(-)	1	1	1	0	0
SRIP-47475	pig_ctg2:31760812-31760813(+)	1	1	1	1	1
SRIP-47476	pig_ctg2:31775677-31775678(+)	1	1	1	1	1
SRIP-47477	pig_ctg2:31807814-31807815(-)	1	1	1	1	0
SRIP-47478	pig_ctg2:31862351-31862352(+)	1	1	0	1	0
SRIP-47479	pig_ctg2:31943555-31943556(-)	1	1	1	1	0
SRIP-47480	pig_ctg2:31996664-31996665(-)	1	0	1	1	0
SRIP-47481	pig_ctg2:32088464-32088465(+)	1	1	0	1	0
SRIP-47482	pig_ctg2:32364211-32364212(-)	1	1	1	1	1
SRIP-47483	pig_ctg2:32416661-32416662(-)	1	1	0	1	0
SRIP-47484	pig_ctg2:32760911-32760912(+)	1	1	1	1	0
SRIP-47485	pig_ctg2:32809780-32809781(+)	1	1	1	0	1
SRIP-47486	pig_ctg2:32837986-32837987(-)	1	0	0	1	0
SRIP-47487	pig_ctg2:32844816-32844817(+)	1	1	1	0	0
SRIP-47488	pig_ctg2:32925798-32925799(+)	1	1	1	1	0
SRIP-47489	pig_ctg2:32998595-32998596(-)	1	1	0	1	0
SRIP-47490	pig_ctg2:33044424-33044425(+)	1	1	1	1	1
SRIP-47491	pig_ctg2:33127239-33127240(-)	1	1	0	1	0
SRIP-47492	pig_ctg2:33164922-33164923(+)	1	1	1	1	1
SRIP-47493	pig_ctg2:33203522-33203523(+)	1	1	1	1	0
SRIP-47494	pig_ctg2:33348046-33348047(+)	1	1	1	0	0
SRIP-47495	pig_ctg2:33369409-33369410(-)	1	1	1	1	0
SRIP-47496	pig_ctg2:33537862-33537863(-)	1	1	1	1	0
SRIP-47497	pig_ctg2:33739181-33739182(-)	1	1	1	1	0
SRIP-47498	pig_ctg2:33750522-33750523(-)	1	1	0	1	0
SRIP-47499	pig_ctg2:34038435-34038436(-)	1	1	0	1	0
SRIP-47500	pig_ctg2:34113960-34113961(+)	1	1	1	1	0
SRIP-47501	pig_ctg2:34194381-34194382(+)	1	1	1	1	0
SRIP-47502	pig_ctg2:34200076-34200077(+)	1	1	1	1	0
SRIP-47503	pig_ctg2:34236367-34236368(+)	1	1	0	1	0
SRIP-47504	pig_ctg2:34481549-34481550(-)	1	1	1	1	0
SRIP-47505	pig_ctg2:34646199-34646200(+)	1	1	1	0	1
SRIP-47506	pig_ctg2:34673897-34673898(-)	1	1	0	1	0
SRIP-47507	pig_ctg2:34801891-34801892(+)	1	1	0	0	0
SRIP-47508	pig_ctg2:34956987-34956988(+)	1	1	0	1	0
SRIP-47509	pig_ctg2:34962490-34962491(+)	1	1	0	1	0
SRIP-47510	pig_ctg2:34969021-34969022(+)	1	1	1	1	0
SRIP-47511	pig_ctg2:35086927-35086928(-)	1	1	0	1	0
SRIP-47512	pig_ctg2:35179922-35179923(+)	1	1	0	0	0
SRIP-47513	pig_ctg2:35206919-35206920(+)	1	1	0	1	0
SRIP-47514	pig_ctg2:35225298-35225299(-)	1	1	1	1	0
SRIP-47515	pig_ctg2:35245538-35245539(+)	1	1	0	0	0
SRIP-47516	pig_ctg2:35555808-35555809(+)	1	1	1	1	1
SRIP-47517	pig_ctg2:35580270-35580271(+)	1	1	1	1	0
SRIP-47518	pig_ctg2:35738162-35738163(+)	1	1	0	1	0
SRIP-47519	pig_ctg2:35815475-35815476(-)	1	1	1	1	0
SRIP-47520	pig_ctg2:35839880-35839881(-)	1	1	0	1	0
SRIP-47521	pig_ctg2:35876931-35876932(+)	1	1	0	0	0
SRIP-47522	pig_ctg2:35894841-35894842(+)	1	1	1	1	0
SRIP-47523	pig_ctg2:35931829-35931830(-)	1	1	0	1	0
SRIP-47524	pig_ctg2:35976226-35976227(-)	1	1	0	1	0
SRIP-47525	pig_ctg2:36008880-36008881(+)	1	1	1	1	0
SRIP-47526	pig_ctg2:36099418-36099419(+)	1	1	1	1	0
SRIP-47527	pig_ctg2:36171205-36171206(+)	1	1	1	1	0
SRIP-47528	pig_ctg2:36176764-36176765(-)	1	1	1	1	0
SRIP-47529	pig_ctg2:36184678-36184679(+)	1	1	1	1	0
SRIP-47530	pig_ctg2:36241389-36241390(+)	1	1	1	0	0
SRIP-47531	pig_ctg2:36406642-36406643(+)	1	1	0	1	0
SRIP-47532	pig_ctg2:36440799-36440800(-)	1	1	0	1	0
SRIP-47533	pig_ctg2:36445418-36445419(+)	1	1	0	1	0
SRIP-47534	pig_ctg2:36490288-36490289(+)	1	1	1	1	0
SRIP-47535	pig_ctg2:36497859-36497860(+)	1	1	1	1	0
SRIP-47536	pig_ctg2:36588421-36588422(+)	1	1	1	0	0
SRIP-47537	pig_ctg2:36647207-36647208(+)	1	1	0	1	0
SRIP-47538	pig_ctg2:36712271-36712272(+)	1	1	0	1	0
SRIP-47539	pig_ctg2:36761717-36761718(-)	1	1	1	1	0
SRIP-47540	pig_ctg2:36820699-36820700(-)	1	1	1	1	1
SRIP-47541	pig_ctg2:36898486-36898487(+)	1	1	1	0	0
SRIP-47542	pig_ctg2:36899246-36899247(+)	1	1	0	0	0
SRIP-47543	pig_ctg2:36957797-36957798(+)	1	1	1	1	0
SRIP-47544	pig_ctg2:37133428-37133429(-)	1	1	1	0	0
SRIP-47545	pig_ctg2:37249801-37249802(-)	1	1	1	1	1
SRIP-47546	pig_ctg2:37308373-37308374(-)	1	1	0	1	0
SRIP-47547	pig_ctg2:37344620-37344621(-)	1	1	0	1	0
SRIP-47548	pig_ctg2:37353478-37353479(-)	1	1	1	1	0
SRIP-47549	pig_ctg2:37358309-37358310(-)	1	1	1	1	0
SRIP-47550	pig_ctg2:37398027-37398028(-)	1	1	0	1	0
SRIP-47551	pig_ctg2:37466885-37466886(+)	1	1	0	1	0
SRIP-47552	pig_ctg2:37681574-37681575(-)	1	1	0	1	0
SRIP-47553	pig_ctg2:37696187-37696188(-)	1	1	1	0	0
SRIP-47554	pig_ctg2:37839519-37839520(+)	1	1	1	1	0
SRIP-47555	pig_ctg2:37968074-37968089(+)	1	1	1	1	1
SRIP-47556	pig_ctg2:38086195-38086196(+)	1	1	1	0	0
SRIP-47557	pig_ctg2:38162145-38162146(-)	1	1	1	1	0
SRIP-47558	pig_ctg2:38179425-38179426(-)	1	1	0	0	1
SRIP-47559	pig_ctg2:38448483-38448484(+)	1	1	1	1	0
SRIP-47560	pig_ctg2:38587454-38587455(-)	1	1	1	1	1
SRIP-47561	pig_ctg2:38680589-38680590(+)	1	1	1	1	0
SRIP-47562	pig_ctg2:38709680-38709681(-)	1	1	1	1	0
SRIP-47563	pig_ctg2:38861154-38861155(+)	1	1	1	0	0
SRIP-47564	pig_ctg2:38877173-38877174(-)	1	1	0	0	0
SRIP-47565	pig_ctg2:38918607-38918608(-)	1	1	0	1	0
SRIP-47566	pig_ctg2:38944170-38944183(-)	1	1	0	1	1
SRIP-47567	pig_ctg2:39005117-39005118(-)	1	1	0	1	1
SRIP-47568	pig_ctg2:39007519-39007520(-)	1	1	0	1	0
SRIP-47569	pig_ctg2:39014881-39014882(-)	1	1	1	1	1
SRIP-47570	pig_ctg2:39015163-39015164(+)	1	1	0	1	1
SRIP-47571	pig_ctg2:39112713-39112714(+)	1	1	0	1	1
SRIP-47572	pig_ctg2:39152962-39152963(+)	1	1	1	0	0
SRIP-47573	pig_ctg2:39279329-39279330(+)	1	1	0	1	0
SRIP-47574	pig_ctg2:39306832-39306833(-)	1	1	1	1	0
SRIP-47575	pig_ctg2:39323820-39323831(+)	1	1	1	1	1
SRIP-47576	pig_ctg2:39413968-39413969(-)	1	1	0	1	0
SRIP-47577	pig_ctg2:39539801-39539802(+)	1	1	1	0	0
SRIP-47578	pig_ctg2:39592349-39592350(-)	1	1	1	1	0
SRIP-47579	pig_ctg2:39927062-39927063(-)	1	1	0	1	0
SRIP-47580	pig_ctg2:40035895-40035896(+)	1	1	1	1	0
SRIP-47581	pig_ctg2:40046116-40046117(-)	1	1	0	1	0
SRIP-47582	pig_ctg2:40088245-40088249(-)	1	1	0	0	1
SRIP-47583	pig_ctg2:40110996-40110997(+)	1	1	1	1	1
SRIP-47584	pig_ctg2:40223816-40223817(-)	1	1	0	0	0
SRIP-47585	pig_ctg2:40386949-40386950(-)	1	1	0	1	0
SRIP-47586	pig_ctg2:40397819-40397820(-)	1	1	1	1	1
SRIP-47587	pig_ctg2:40404776-40404777(-)	1	1	1	0	0
SRIP-47588	pig_ctg2:40405644-40405645(+)	1	1	1	1	1
SRIP-47589	pig_ctg2:40407949-40407951(+)	1	1	1	1	0
SRIP-47590	pig_ctg2:40429928-40429929(+)	1	1	1	1	1
SRIP-47591	pig_ctg2:40594725-40594726(+)	1	1	1	1	0
SRIP-47592	pig_ctg2:40622187-40622188(-)	1	1	1	1	0
SRIP-47593	pig_ctg2:40728965-40728966(+)	1	1	0	1	0
SRIP-47594	pig_ctg2:40738331-40738332(-)	1	0	0	1	0
SRIP-47595	pig_ctg2:40770755-40770756(+)	1	1	1	0	0
SRIP-47596	pig_ctg2:40820877-40820878(-)	1	1	0	1	1
SRIP-47597	pig_ctg2:40833560-40833562(+)	1	1	1	1	0
SRIP-47598	pig_ctg2:40852777-40852778(+)	1	1	1	0	0
SRIP-47599	pig_ctg2:40852779-40852780(+)	1	1	1	0	0
SRIP-47600	pig_ctg2:40863664-40863665(-)	1	1	1	1	0
SRIP-47601	pig_ctg2:40884321-40884322(+)	1	1	1	1	0
SRIP-47602	pig_ctg2:40925793-40925794(+)	1	1	1	1	1
SRIP-47603	pig_ctg2:41163436-41163437(-)	1	1	0	1	0
SRIP-47604	pig_ctg2:41165074-41165075(-)	1	1	0	1	0
SRIP-47605	pig_ctg2:41201297-41201298(-)	1	1	1	1	0
SRIP-47606	pig_ctg2:41469080-41469081(-)	1	1	1	1	0
SRIP-47607	pig_ctg2:41479847-41479848(-)	1	1	1	1	0
SRIP-47608	pig_ctg2:41509415-41509416(-)	1	1	1	0	0
SRIP-47609	pig_ctg2:41526559-41526560(-)	1	1	1	1	0
SRIP-47610	pig_ctg2:41697815-41697816(+)	1	1	1	1	0
SRIP-47611	pig_ctg2:41729976-41729978(-)	1	1	0	1	0
SRIP-47612	pig_ctg2:41745055-41745056(+)	1	1	1	1	1
SRIP-47613	pig_ctg2:41762035-41762036(+)	1	1	1	0	0
SRIP-47614	pig_ctg2:41781440-41781441(+)	1	1	1	0	0
SRIP-47615	pig_ctg2:41805607-41805608(+)	1	1	1	1	0
SRIP-47616	pig_ctg2:41806072-41806073(+)	1	1	1	1	0
SRIP-47617	pig_ctg2:41809661-41809662(+)	1	1	1	0	0
SRIP-47618	pig_ctg2:41847840-41847841(+)	1	1	1	0	0
SRIP-47619	pig_ctg2:41927537-41927540(-)	1	1	1	1	0
SRIP-47620	pig_ctg2:41947972-41947973(-)	1	1	1	1	0
SRIP-47621	pig_ctg2:41958112-41958113(-)	1	1	1	1	0
SRIP-47622	pig_ctg2:41997441-41997442(+)	1	1	1	1	0
SRIP-47623	pig_ctg2:42038965-42038966(-)	1	1	1	1	0
SRIP-47624	pig_ctg2:42057425-42057426(-)	1	1	1	1	1
SRIP-47625	pig_ctg2:42068352-42068353(+)	1	1	0	1	0
SRIP-47626	pig_ctg2:42079136-42079137(-)	1	1	1	1	0
SRIP-47627	pig_ctg2:42237470-42237471(-)	1	1	1	1	0
SRIP-47628	pig_ctg2:42473535-42473538(-)	1	1	1	1	0
SRIP-47629	pig_ctg2:42505156-42505157(-)	1	1	1	1	0
SRIP-47630	pig_ctg2:42552967-42552968(+)	1	1	1	0	0
SRIP-47631	pig_ctg2:42693231-42693232(-)	1	1	0	1	0
SRIP-47632	pig_ctg2:42695867-42695868(+)	1	1	0	1	0
SRIP-47633	pig_ctg2:42801934-42801935(+)	1	1	1	1	0
SRIP-47634	pig_ctg2:42813879-42813880(+)	1	1	1	1	0
SRIP-47635	pig_ctg2:43210890-43210891(+)	1	1	1	1	0
SRIP-47636	pig_ctg2:43288168-43288169(-)	1	1	1	0	0
SRIP-47637	pig_ctg2:43333553-43333554(-)	1	1	1	1	0
SRIP-47638	pig_ctg2:43829007-43829008(+)	1	1	0	1	0
SRIP-47639	pig_ctg2:43848572-43848573(-)	1	1	0	1	0
SRIP-47640	pig_ctg2:43920319-43920320(+)	1	1	1	1	0
SRIP-47641	pig_ctg2:43977543-43977544(+)	1	1	0	1	0
SRIP-47642	pig_ctg2:44139216-44139217(+)	1	1	1	1	1
SRIP-47643	pig_ctg2:44154136-44154137(-)	1	1	1	1	1
SRIP-47644	pig_ctg2:44385775-44385776(+)	1	1	1	0	0
SRIP-47645	pig_ctg2:44565505-44565506(+)	1	1	1	1	1
SRIP-47646	pig_ctg2:44647941-44647942(+)	1	1	1	0	0
SRIP-47647	pig_ctg2:44831867-44831868(+)	1	1	1	0	0
SRIP-47648	pig_ctg2:44853083-44853084(+)	1	1	1	1	0
SRIP-47649	pig_ctg2:44872690-44872691(+)	1	1	0	1	0
SRIP-47650	pig_ctg2:44987417-44987418(-)	1	1	1	1	0
SRIP-47651	pig_ctg2:45206455-45206456(-)	1	1	0	1	1
SRIP-47652	pig_ctg2:45398407-45398408(-)	1	1	1	1	1
SRIP-47653	pig_ctg2:45485055-45485061(+)	1	1	1	1	0
SRIP-47654	pig_ctg2:45499164-45499165(-)	1	1	0	0	0
SRIP-47655	pig_ctg2:45565650-45565651(+)	1	1	1	1	0
SRIP-47656	pig_ctg2:45652538-45652539(-)	1	1	1	1	0
SRIP-47657	pig_ctg2:45678352-45678353(+)	1	1	1	1	0
SRIP-47658	pig_ctg2:45721793-45721794(+)	1	1	1	1	0
SRIP-47659	pig_ctg2:45726706-45726707(+)	1	1	1	1	1
SRIP-47660	pig_ctg2:45730993-45730994(+)	1	1	0	0	0
SRIP-47661	pig_ctg2:45762491-45762492(+)	1	1	0	1	0
SRIP-47662	pig_ctg2:46054614-46054615(-)	1	1	0	1	0
SRIP-47663	pig_ctg2:46162106-46162107(-)	1	1	1	1	1
SRIP-47664	pig_ctg2:46189274-46189275(-)	1	1	0	1	0
SRIP-47665	pig_ctg2:46190250-46190251(+)	1	1	1	1	0
SRIP-47666	pig_ctg2:46196234-46196235(-)	1	1	1	1	1
SRIP-47667	pig_ctg2:46266226-46266227(-)	1	1	0	0	0
SRIP-47668	pig_ctg2:46368577-46368578(+)	1	1	1	0	0
SRIP-47669	pig_ctg2:46394300-46394301(-)	1	1	1	0	0
SRIP-47670	pig_ctg2:46401277-46401278(-)	1	1	1	0	0
SRIP-47671	pig_ctg2:46551595-46551596(+)	1	1	0	1	0
SRIP-47672	pig_ctg2:46568030-46568031(-)	1	1	1	1	1
SRIP-47673	pig_ctg2:46573109-46573110(+)	1	1	0	1	0
SRIP-47674	pig_ctg2:46719641-46719642(-)	1	1	1	1	0
SRIP-47675	pig_ctg2:46727750-46727751(+)	1	1	0	1	0
SRIP-47676	pig_ctg2:47220190-47220191(+)	1	1	1	1	0
SRIP-47677	pig_ctg2:47259979-47259981(+)	1	1	1	1	1
SRIP-47678	pig_ctg2:47322417-47322418(-)	1	1	1	0	0
SRIP-47679	pig_ctg2:47360751-47360752(-)	1	1	1	1	0
SRIP-47680	pig_ctg2:47413994-47413995(+)	1	1	1	1	0
SRIP-47681	pig_ctg2:47435001-47435002(-)	1	1	1	1	1
SRIP-47682	pig_ctg2:47456066-47456070(-)	1	1	0	0	0
SRIP-47683	pig_ctg2:47456309-47456310(-)	1	1	1	1	0
SRIP-47684	pig_ctg2:47712971-47712978(-)	1	1	1	1	0
SRIP-47685	pig_ctg2:47724330-47724331(-)	1	1	0	1	0
SRIP-47686	pig_ctg2:47762115-47762116(-)	1	1	0	1	0
SRIP-47687	pig_ctg2:47777040-47777045(-)	1	1	0	1	0
SRIP-47688	pig_ctg2:47835042-47835043(-)	1	1	1	1	0
SRIP-47689	pig_ctg2:47844848-47844854(+)	1	1	1	1	1
SRIP-47690	pig_ctg2:47902258-47902259(-)	1	1	1	1	0
SRIP-47691	pig_ctg2:47986342-47986343(+)	1	1	0	1	0
SRIP-47692	pig_ctg2:48100061-48100062(+)	1	1	1	0	0
SRIP-47693	pig_ctg2:48205968-48205969(-)	1	1	1	1	0
SRIP-47694	pig_ctg2:48297708-48297713(-)	1	1	1	1	0
SRIP-47695	pig_ctg2:48323826-48323827(+)	1	1	1	1	0
SRIP-47696	pig_ctg2:48382373-48382374(+)	1	1	1	1	1
SRIP-47697	pig_ctg2:48399146-48399147(+)	1	1	0	1	0
SRIP-47698	pig_ctg2:48458284-48458285(+)	1	1	1	1	0
SRIP-47699	pig_ctg2:48751919-48751920(+)	1	1	0	1	0
SRIP-47700	pig_ctg2:48848488-48848489(+)	1	1	0	1	0
SRIP-47701	pig_ctg2:48854837-48854838(-)	1	1	1	1	1
SRIP-47702	pig_ctg2:48855566-48855567(-)	1	1	1	1	0
SRIP-47703	pig_ctg2:48879846-48879849(-)	1	1	0	1	0
SRIP-47704	pig_ctg2:48918607-48918610(-)	1	1	1	1	0
SRIP-47705	pig_ctg2:48980568-48980569(+)	1	1	0	1	0
SRIP-47706	pig_ctg2:48990230-48990232(-)	1	1	1	1	0
SRIP-47707	pig_ctg2:48991542-48991543(+)	1	1	1	1	1
SRIP-47708	pig_ctg2:49245866-49245867(-)	1	1	0	1	0
SRIP-47709	pig_ctg2:49397628-49397629(-)	1	1	1	0	0
SRIP-47710	pig_ctg2:49431084-49431085(+)	1	1	1	1	0
SRIP-47711	pig_ctg2:49807275-49807276(-)	1	1	0	0	0
SRIP-47712	pig_ctg2:49916685-49916686(+)	1	1	0	0	0
SRIP-47713	pig_ctg2:49976324-49976325(+)	1	1	1	1	0
SRIP-47714	pig_ctg2:50003458-50003459(-)	1	1	0	0	0
SRIP-47715	pig_ctg2:50012672-50012673(-)	1	1	1	1	0
SRIP-47716	pig_ctg2:50217459-50217461(-)	1	1	0	0	0
SRIP-47717	pig_ctg2:50236520-50236521(+)	1	1	1	1	0
SRIP-47718	pig_ctg2:50236999-50237000(+)	1	1	0	1	1
SRIP-47719	pig_ctg2:50291252-50291253(-)	1	1	1	1	0
SRIP-47720	pig_ctg2:50299508-50299509(+)	1	1	1	1	0
SRIP-47721	pig_ctg2:50398652-50398653(-)	1	1	0	0	0
SRIP-47722	pig_ctg2:50688747-50688748(-)	1	0	0	1	0
SRIP-47723	pig_ctg2:50925622-50925624(-)	1	1	1	1	1
SRIP-47724	pig_ctg2:50961350-50961351(+)	1	1	1	1	0
SRIP-47725	pig_ctg2:50998406-50998407(-)	1	1	1	1	0
SRIP-47726	pig_ctg2:51050353-51050354(+)	1	1	1	1	1
SRIP-47727	pig_ctg2:51079468-51079469(+)	1	1	0	0	0
SRIP-47728	pig_ctg2:51335088-51335089(-)	1	1	0	1	0
SRIP-47729	pig_ctg2:51392465-51392466(+)	1	1	0	1	0
SRIP-47730	pig_ctg2:51628873-51628874(+)	1	1	1	1	0
SRIP-47731	pig_ctg2:51944013-51944014(+)	1	1	0	1	0
SRIP-47732	pig_ctg2:51959316-51959317(-)	1	1	1	1	0
SRIP-47733	pig_ctg2:51968668-51968669(-)	1	1	0	1	0
SRIP-47734	pig_ctg2:52044661-52044662(-)	1	1	0	1	0
SRIP-47735	pig_ctg2:52110358-52110359(+)	1	0	0	1	1
SRIP-47736	pig_ctg2:52261411-52261412(-)	1	1	1	0	0
SRIP-47737	pig_ctg2:52305268-52305269(+)	1	1	1	1	1
SRIP-47738	pig_ctg2:52420816-52420817(+)	1	1	1	0	0
SRIP-47739	pig_ctg2:52469041-52469042(-)	1	1	1	1	1
SRIP-47740	pig_ctg2:52526052-52526053(+)	1	1	1	1	0
SRIP-47741	pig_ctg2:52561448-52561449(+)	1	1	1	1	1
SRIP-47742	pig_ctg2:52585490-52585491(+)	1	1	1	1	1
SRIP-47743	pig_ctg2:52594370-52594371(+)	1	1	0	1	0
SRIP-47744	pig_ctg2:52739691-52739692(+)	1	1	1	1	0
SRIP-47745	pig_ctg2:52802348-52802349(-)	1	1	1	1	0
SRIP-47746	pig_ctg2:53028218-53028219(+)	1	1	1	0	0
SRIP-47747	pig_ctg2:53157377-53157378(+)	1	1	1	1	0
SRIP-47748	pig_ctg2:53170880-53170881(+)	1	1	0	0	0
SRIP-47749	pig_ctg2:53180865-53180866(+)	1	1	1	1	1
SRIP-47750	pig_ctg2:53196135-53196136(-)	1	1	0	1	0
SRIP-47751	pig_ctg2:53198763-53198764(+)	1	1	1	1	0
SRIP-47752	pig_ctg2:53328524-53328525(+)	1	1	1	1	0
SRIP-47753	pig_ctg2:53587298-53587299(-)	1	1	1	1	1
SRIP-47754	pig_ctg2:53591049-53591050(-)	1	1	1	1	1
SRIP-47755	pig_ctg2:53780909-53780910(-)	1	1	1	1	1
SRIP-47756	pig_ctg2:53897805-53897806(-)	1	1	0	1	0
SRIP-47757	pig_ctg2:53907534-53907535(+)	1	1	1	0	0
SRIP-47758	pig_ctg2:53942316-53942317(+)	1	1	1	1	0
SRIP-47759	pig_ctg2:53995777-53995778(+)	1	1	1	1	0
SRIP-47760	pig_ctg2:54051958-54051959(-)	1	1	1	1	0
SRIP-47761	pig_ctg2:54107896-54107897(+)	1	1	1	1	0
SRIP-47762	pig_ctg2:54107904-54107905(-)	1	1	0	0	0
SRIP-47763	pig_ctg2:54119812-54119813(+)	1	1	1	0	0
SRIP-47764	pig_ctg2:54140585-54140586(+)	1	1	1	1	0
SRIP-47765	pig_ctg2:54254357-54254358(+)	1	1	1	1	1
SRIP-47766	pig_ctg2:54324825-54324826(-)	1	1	1	1	1
SRIP-47767	pig_ctg2:54356359-54356360(-)	1	1	1	1	0
SRIP-47768	pig_ctg2:54376265-54376266(+)	1	1	1	0	0
SRIP-47769	pig_ctg2:54456674-54456675(-)	1	1	1	1	0
SRIP-47770	pig_ctg2:54516119-54516120(-)	1	1	1	0	0
SRIP-47771	pig_ctg2:54622050-54622051(+)	1	1	1	1	1
SRIP-47772	pig_ctg2:54645209-54645210(+)	1	1	0	1	1
SRIP-47773	pig_ctg2:54651727-54651728(-)	1	1	0	1	1
SRIP-47774	pig_ctg2:54722004-54722005(+)	1	1	1	1	1
SRIP-47775	pig_ctg2:54731392-54731393(-)	1	1	1	1	1
SRIP-47776	pig_ctg2:54805148-54805149(-)	1	1	1	0	1
SRIP-47777	pig_ctg2:54898089-54898090(-)	1	1	1	1	0
SRIP-47778	pig_ctg2:54993700-54993701(-)	1	1	1	1	0
SRIP-47779	pig_ctg2:55191331-55191332(-)	1	1	1	0	0
SRIP-47780	pig_ctg2:55201663-55201664(+)	1	1	1	1	0
SRIP-47781	pig_ctg2:55210544-55210545(+)	1	1	1	1	0
SRIP-47782	pig_ctg2:55217169-55217170(-)	1	1	0	1	1
SRIP-47783	pig_ctg2:55226670-55226671(-)	1	1	0	1	1
SRIP-47784	pig_ctg2:55284348-55284349(+)	1	1	0	1	0
SRIP-47785	pig_ctg2:55307497-55307498(-)	1	1	1	1	0
SRIP-47786	pig_ctg2:55340655-55340656(+)	1	1	0	1	0
SRIP-47787	pig_ctg2:55456703-55456706(+)	1	1	0	1	0
SRIP-47788	pig_ctg2:55479806-55479807(+)	1	1	1	1	1
SRIP-47789	pig_ctg2:55495441-55495442(-)	1	1	1	1	0
SRIP-47790	pig_ctg2:55598061-55598062(+)	1	1	1	1	0
SRIP-47791	pig_ctg2:55598857-55598858(+)	1	1	1	1	1
SRIP-47792	pig_ctg2:55722419-55722420(+)	1	1	1	1	0
SRIP-47793	pig_ctg2:55774713-55774714(-)	1	1	1	1	1
SRIP-47794	pig_ctg2:55873562-55873563(-)	1	1	1	1	1
SRIP-47795	pig_ctg2:56144030-56144031(-)	1	1	1	1	0
SRIP-47796	pig_ctg2:56157612-56157613(-)	1	1	1	1	0
SRIP-47797	pig_ctg2:56234372-56234373(+)	1	1	1	1	1
SRIP-47798	pig_ctg2:56238167-56238168(-)	1	1	1	0	1
SRIP-47799	pig_ctg2:56307122-56307129(-)	1	1	1	1	0
SRIP-47800	pig_ctg2:56307131-56307144(-)	1	1	1	1	0
SRIP-47801	pig_ctg2:56334429-56334430(+)	1	1	1	0	0
SRIP-47802	pig_ctg2:56337877-56337878(-)	1	1	1	1	0
SRIP-47803	pig_ctg2:56386102-56386103(-)	1	1	1	1	0
SRIP-47804	pig_ctg2:56430222-56430223(-)	1	1	1	1	0
SRIP-47805	pig_ctg2:56438951-56438952(+)	1	1	0	0	0
SRIP-47806	pig_ctg2:56559036-56559037(-)	1	1	0	1	0
SRIP-47807	pig_ctg2:56579148-56579149(-)	1	1	1	1	1
SRIP-47808	pig_ctg2:56630591-56630592(-)	1	1	0	1	0
SRIP-47809	pig_ctg2:56763712-56763713(+)	1	1	1	0	0
SRIP-47810	pig_ctg2:56826651-56826659(-)	1	1	1	0	1
SRIP-47811	pig_ctg2:56869259-56869260(-)	1	1	1	1	0
SRIP-47812	pig_ctg2:56883553-56883554(+)	1	1	1	1	0
SRIP-47813	pig_ctg2:56890417-56890418(+)	1	1	1	1	0
SRIP-47814	pig_ctg2:56925953-56925954(+)	1	1	0	1	0
SRIP-47815	pig_ctg2:56933641-56933642(+)	1	1	1	1	0
SRIP-47816	pig_ctg2:56994636-56994648(+)	1	1	0	1	0
SRIP-47817	pig_ctg2:57114167-57114168(-)	1	1	1	0	0
SRIP-47818	pig_ctg2:57124242-57124243(-)	1	1	1	1	0
SRIP-47819	pig_ctg2:57138143-57138144(-)	1	1	1	1	0
SRIP-47820	pig_ctg2:57147864-57147866(-)	1	1	1	1	0
SRIP-47821	pig_ctg2:57229059-57229060(+)	1	1	1	1	0
SRIP-47822	pig_ctg2:57229841-57229842(-)	1	1	0	0	0
SRIP-47823	pig_ctg2:57495599-57495601(+)	1	1	1	1	0
SRIP-47824	pig_ctg2:57519553-57519554(-)	1	1	0	1	0
SRIP-47825	pig_ctg2:57530207-57530208(-)	1	1	1	1	0
SRIP-47826	pig_ctg2:57627240-57627241(-)	1	1	0	0	0
SRIP-47827	pig_ctg2:57629064-57629066(+)	1	1	1	1	0
SRIP-47828	pig_ctg2:57652630-57652631(-)	1	1	0	0	0
SRIP-47829	pig_ctg2:57700357-57700359(-)	1	1	0	1	0
SRIP-47830	pig_ctg2:57751540-57751541(-)	1	1	1	1	0
SRIP-47831	pig_ctg2:57752304-57752305(+)	1	1	0	0	0
SRIP-47832	pig_ctg2:58055400-58055401(+)	1	1	0	1	0
SRIP-47833	pig_ctg2:58092422-58092423(+)	1	1	1	1	0
SRIP-47834	pig_ctg2:58223986-58223987(+)	1	1	1	1	0
SRIP-47835	pig_ctg2:58262290-58262291(+)	1	1	1	1	0
SRIP-47836	pig_ctg2:58263147-58263148(+)	1	1	1	1	0
SRIP-47837	pig_ctg2:58489021-58489022(-)	1	1	0	0	0
SRIP-47838	pig_ctg2:58568282-58568284(+)	1	1	1	1	0
SRIP-47839	pig_ctg2:58662266-58662267(-)	1	1	1	1	0
SRIP-47840	pig_ctg2:58847421-58847422(+)	1	1	1	1	0
SRIP-47841	pig_ctg2:58997016-58997017(-)	1	1	1	1	0
SRIP-47842	pig_ctg2:59273966-59273967(-)	1	1	0	1	0
SRIP-47843	pig_ctg2:59390823-59390824(+)	1	1	1	1	0
SRIP-47844	pig_ctg2:59491056-59491057(+)	1	1	1	1	0
SRIP-47845	pig_ctg2:59661942-59661943(+)	1	1	1	1	0
SRIP-47846	pig_ctg2:59677725-59677726(-)	1	1	1	1	0
SRIP-47847	pig_ctg2:59945889-59945890(-)	1	1	0	0	0
SRIP-47848	pig_ctg2:59954174-59954175(+)	1	1	1	1	1
SRIP-47849	pig_ctg2:60032035-60032036(-)	1	1	0	0	0
SRIP-47850	pig_ctg2:60037655-60037656(-)	1	1	1	1	0
SRIP-47851	pig_ctg2:60318047-60318048(+)	1	1	1	0	0
SRIP-47852	pig_ctg2:60327724-60327725(+)	1	1	1	0	0
SRIP-47853	pig_ctg2:60505935-60505936(+)	1	1	1	1	1
SRIP-47854	pig_ctg2:60542884-60542885(-)	1	1	1	1	0
SRIP-47855	pig_ctg2:60739631-60739632(+)	1	1	0	1	0
SRIP-47856	pig_ctg2:60842274-60842275(-)	1	1	1	0	0
SRIP-47857	pig_ctg2:60905079-60905082(-)	1	1	0	1	0
SRIP-47858	pig_ctg2:61045575-61045577(+)	1	1	0	0	0
SRIP-47859	pig_ctg2:61249015-61249017(+)	1	1	1	1	0
SRIP-47860	pig_ctg2:61255265-61255266(+)	1	1	1	1	0
SRIP-47861	pig_ctg2:61337647-61337648(-)	1	1	0	1	1
SRIP-47862	pig_ctg2:61512721-61512722(-)	1	1	1	0	1
SRIP-47863	pig_ctg2:61591974-61591975(-)	1	1	1	1	1
SRIP-47864	pig_ctg2:61635864-61635865(-)	1	1	0	1	1
SRIP-47865	pig_ctg2:61706639-61706640(+)	1	1	0	1	0
SRIP-47866	pig_ctg2:61722846-61722847(+)	1	1	1	1	0
SRIP-47867	pig_ctg2:61724443-61724445(-)	1	1	0	1	0
SRIP-47868	pig_ctg2:61846470-61846471(-)	1	1	1	1	0
SRIP-47869	pig_ctg2:61950868-61950869(+)	1	1	1	1	0
SRIP-47870	pig_ctg2:61974188-61974189(+)	1	1	1	1	0
SRIP-47871	pig_ctg2:61999267-61999268(+)	1	1	0	1	0
SRIP-47872	pig_ctg2:62056839-62056840(-)	1	1	1	1	0
SRIP-47873	pig_ctg2:62206362-62206363(-)	1	1	1	1	0
SRIP-47874	pig_ctg2:62248157-62248158(-)	1	1	1	1	0
SRIP-47875	pig_ctg2:62481275-62481276(+)	1	1	1	1	0
SRIP-47876	pig_ctg2:62528362-62528363(+)	1	1	0	1	0
SRIP-47877	pig_ctg2:62555525-62555526(-)	1	1	1	1	0
SRIP-47878	pig_ctg2:62560775-62560776(-)	1	1	1	1	0
SRIP-47879	pig_ctg2:62634764-62634765(+)	1	1	1	1	1
SRIP-47880	pig_ctg2:62714570-62714571(+)	1	1	1	1	0
SRIP-47881	pig_ctg2:62758347-62758348(-)	1	1	1	1	1
SRIP-47882	pig_ctg2:62797268-62797269(+)	1	1	0	1	0
SRIP-47883	pig_ctg2:62820446-62820447(-)	1	1	1	1	1
SRIP-47884	pig_ctg2:62838304-62838305(+)	1	1	0	1	0
SRIP-47885	pig_ctg2:62848752-62848753(+)	1	1	1	1	1
SRIP-47886	pig_ctg2:62913005-62913006(+)	1	1	0	0	0
SRIP-47887	pig_ctg2:62915890-62915891(+)	1	1	0	1	1
SRIP-47888	pig_ctg2:62954540-62954541(-)	1	1	0	1	0
SRIP-47889	pig_ctg2:62956335-62956336(+)	1	1	1	0	0
SRIP-47890	pig_ctg2:62968761-62968762(-)	1	1	1	1	1
SRIP-47891	pig_ctg2:62971673-62971674(+)	1	1	1	1	0
SRIP-47892	pig_ctg2:63114237-63114238(-)	1	1	1	0	0
SRIP-47893	pig_ctg2:63323215-63323216(+)	1	1	1	1	0
SRIP-47894	pig_ctg2:63447060-63447061(+)	1	1	1	1	0
SRIP-47895	pig_ctg2:63599725-63599726(+)	1	1	1	1	1
SRIP-47896	pig_ctg2:63779433-63779434(+)	1	1	1	0	0
SRIP-47897	pig_ctg2:63876876-63876877(-)	1	0	1	1	0
SRIP-47898	pig_ctg2:64037202-64037203(+)	1	1	1	1	1
SRIP-47899	pig_ctg2:64041523-64041524(+)	1	1	0	1	0
SRIP-47900	pig_ctg2:64063354-64063355(-)	1	1	1	0	0
SRIP-47901	pig_ctg2:64074308-64074309(+)	1	1	0	1	1
SRIP-47902	pig_ctg2:64206363-64206364(+)	1	1	1	1	0
SRIP-47903	pig_ctg2:64221007-64221008(+)	1	1	0	0	0
SRIP-47904	pig_ctg2:64322167-64322168(+)	1	1	1	1	0
SRIP-47905	pig_ctg2:64328839-64328840(-)	1	0	0	1	0
SRIP-47906	pig_ctg2:64496456-64496457(-)	1	1	1	1	0
SRIP-47907	pig_ctg2:64634099-64634100(-)	0	1	0	1	0
SRIP-47908	pig_ctg2:64665326-64665329(-)	1	1	1	1	0
SRIP-47909	pig_ctg2:64768754-64768755(-)	1	1	1	1	0
SRIP-47910	pig_ctg2:64826498-64826499(-)	1	1	1	0	0
SRIP-47911	pig_ctg2:64904331-64904334(-)	1	1	1	1	0
SRIP-47912	pig_ctg2:64904335-64904342(-)	1	1	1	0	0
SRIP-47913	pig_ctg2:64990062-64990063(-)	1	1	0	1	0
SRIP-47914	pig_ctg2:65261612-65261613(-)	1	1	0	1	0
SRIP-47915	pig_ctg2:65477671-65477672(+)	1	1	1	1	0
SRIP-47916	pig_ctg2:65479906-65479907(-)	1	1	1	1	0
SRIP-47917	pig_ctg2:65623698-65623699(-)	1	1	0	0	0
SRIP-47918	pig_ctg2:65734156-65734157(+)	1	1	1	1	0
SRIP-47919	pig_ctg2:65806125-65806128(+)	1	1	1	1	0
SRIP-47920	pig_ctg2:66127794-66127795(-)	1	1	0	1	1
SRIP-47921	pig_ctg2:66203238-66203239(-)	1	1	1	0	0
SRIP-47922	pig_ctg2:66358323-66358324(-)	1	1	1	1	1
SRIP-47923	pig_ctg2:66387581-66387582(-)	1	1	1	1	0
SRIP-47924	pig_ctg2:66738558-66738559(+)	1	1	0	0	0
SRIP-47925	pig_ctg2:66852634-66852635(+)	1	1	0	0	0
SRIP-47926	pig_ctg2:66873289-66873290(-)	1	1	0	0	0
SRIP-47927	pig_ctg2:66886797-66886798(+)	1	1	0	1	0
SRIP-47928	pig_ctg2:67069449-67069450(+)	1	1	1	1	0
SRIP-47929	pig_ctg2:67172375-67172376(+)	1	1	1	1	1
SRIP-47930	pig_ctg2:67211939-67211940(-)	1	1	1	1	0
SRIP-47931	pig_ctg2:67254024-67254025(-)	1	1	1	1	0
SRIP-47932	pig_ctg2:67479197-67479198(+)	1	1	1	1	0
SRIP-47933	pig_ctg2:67501423-67501424(+)	1	1	1	1	1
SRIP-47934	pig_ctg2:67532826-67532827(+)	1	1	1	1	1
SRIP-47935	pig_ctg2:67623947-67623949(+)	1	1	0	1	0
SRIP-47936	pig_ctg2:67625598-67625599(+)	1	1	1	1	1
SRIP-47937	pig_ctg2:67987980-67987981(-)	1	1	1	0	0
SRIP-47938	pig_ctg2:68058645-68058646(-)	1	1	0	1	1
SRIP-47939	pig_ctg2:68278391-68278392(+)	1	1	0	0	0
SRIP-47940	pig_ctg2:68416706-68416707(+)	1	1	1	0	0
SRIP-47941	pig_ctg2:68425704-68425705(+)	1	0	0	1	0
SRIP-47942	pig_ctg2:68702961-68702968(+)	1	1	1	1	0
SRIP-47943	pig_ctg2:68744003-68744004(+)	1	1	0	1	0
SRIP-47944	pig_ctg2:68882360-68882361(+)	1	1	0	1	0
SRIP-47945	pig_ctg2:68930396-68930397(+)	1	1	0	1	0
SRIP-47946	pig_ctg2:69007444-69007445(+)	1	1	1	1	0
SRIP-47947	pig_ctg2:69032272-69032273(+)	1	0	0	1	0
SRIP-47948	pig_ctg2:69080314-69080315(-)	1	1	1	1	0
SRIP-47949	pig_ctg2:69299932-69299933(+)	1	1	1	1	1
SRIP-47950	pig_ctg2:69354923-69354924(+)	1	1	0	1	0
SRIP-47951	pig_ctg2:69383262-69383263(+)	1	1	1	0	0
SRIP-47952	pig_ctg2:69725805-69725806(-)	1	1	0	1	0
SRIP-47953	pig_ctg2:69800106-69800107(-)	1	1	1	1	1
SRIP-47954	pig_ctg2:69826538-69826539(+)	1	1	0	1	0
SRIP-47955	pig_ctg2:69836999-69837000(+)	1	1	1	1	0
SRIP-47956	pig_ctg2:69970241-69970242(+)	1	1	0	1	0
SRIP-47957	pig_ctg2:70187486-70187487(+)	1	1	1	1	0
SRIP-47958	pig_ctg2:70218639-70218640(-)	1	1	1	0	0
SRIP-47959	pig_ctg2:70329061-70329062(+)	1	1	1	1	0
SRIP-47960	pig_ctg2:70522728-70522729(+)	1	1	1	1	0
SRIP-47961	pig_ctg2:70549822-70549823(-)	1	1	0	1	0
SRIP-47962	pig_ctg2:70551061-70551062(-)	1	1	0	1	1
SRIP-47963	pig_ctg2:70615861-70615862(-)	1	1	1	1	1
SRIP-47964	pig_ctg2:70849218-70849219(+)	1	1	1	1	1
SRIP-47965	pig_ctg2:71064955-71064957(-)	1	1	1	0	0
SRIP-47966	pig_ctg2:71148339-71148340(-)	1	1	1	1	0
SRIP-47967	pig_ctg2:71284737-71284738(-)	1	1	1	1	0
SRIP-47968	pig_ctg2:71401159-71401160(-)	1	1	0	0	0
SRIP-47969	pig_ctg2:71608258-71608259(+)	1	1	1	1	0
SRIP-47970	pig_ctg2:71847073-71847074(-)	1	1	1	1	0
SRIP-47971	pig_ctg2:71931833-71931834(-)	1	0	0	0	0
SRIP-47972	pig_ctg2:71978393-71978394(-)	1	1	1	1	1
SRIP-47973	pig_ctg2:71982836-71982838(+)	1	1	0	1	0
SRIP-47974	pig_ctg2:72025466-72025467(+)	1	1	0	0	1
SRIP-47975	pig_ctg2:72061993-72061994(+)	1	1	0	1	1
SRIP-47976	pig_ctg2:72142397-72142400(-)	1	1	1	0	0
SRIP-47977	pig_ctg2:72214077-72214078(-)	1	1	1	1	0
SRIP-47978	pig_ctg2:72320576-72320577(-)	1	1	0	1	0
SRIP-47979	pig_ctg2:72341216-72341217(-)	1	1	0	1	0
SRIP-47980	pig_ctg2:72727450-72727451(+)	1	1	0	1	0
SRIP-47981	pig_ctg2:72732979-72732983(+)	1	1	1	0	0
SRIP-47982	pig_ctg2:72937508-72937509(-)	1	1	0	1	0
SRIP-47983	pig_ctg2:72942114-72942115(+)	1	1	0	1	0
SRIP-47984	pig_ctg2:73411723-73411724(+)	1	1	1	1	0
SRIP-47985	pig_ctg2:73461950-73461951(+)	1	1	1	1	0
SRIP-47986	pig_ctg2:73593532-73593533(-)	1	1	1	0	0
SRIP-47987	pig_ctg2:73689404-73689405(-)	1	1	0	0	0
SRIP-47988	pig_ctg2:73709757-73709758(+)	1	1	1	1	0
SRIP-47989	pig_ctg2:73761793-73761794(+)	1	1	1	0	0
SRIP-47990	pig_ctg2:73795609-73795610(+)	1	1	0	0	0
SRIP-47991	pig_ctg2:73922139-73922140(-)	1	1	1	1	0
SRIP-47992	pig_ctg2:74116745-74116746(+)	1	1	0	0	0
SRIP-47993	pig_ctg2:74143648-74143649(+)	1	0	0	1	0
SRIP-47994	pig_ctg2:74214447-74214448(+)	1	1	1	1	0
SRIP-47995	pig_ctg2:74223243-74223244(-)	1	1	1	0	0
SRIP-47996	pig_ctg2:74615156-74615157(+)	1	1	0	1	0
SRIP-47997	pig_ctg2:74631153-74631154(-)	1	1	1	1	0
SRIP-47998	pig_ctg2:74943119-74943120(+)	1	1	0	1	0
SRIP-47999	pig_ctg2:75143287-75143288(+)	1	1	0	1	0
SRIP-48000	pig_ctg2:75599184-75599185(-)	1	1	0	1	0
SRIP-48001	pig_ctg2:75642534-75642535(+)	1	1	0	0	0
SRIP-48002	pig_ctg2:75666327-75666328(+)	1	1	0	1	0
SRIP-48003	pig_ctg2:75715400-75715401(+)	1	1	1	0	0
SRIP-48004	pig_ctg2:75717905-75717906(-)	1	1	1	0	0
SRIP-48005	pig_ctg2:75741743-75741744(+)	1	1	1	1	0
SRIP-48006	pig_ctg2:75756177-75756178(+)	1	1	0	1	0
SRIP-48007	pig_ctg2:75764231-75764233(+)	1	1	1	0	0
SRIP-48008	pig_ctg2:76200295-76200296(+)	1	1	1	1	0
SRIP-48009	pig_ctg2:76210977-76210978(+)	1	0	0	1	0
SRIP-48010	pig_ctg2:76282868-76282869(-)	1	1	1	0	0
SRIP-48011	pig_ctg2:76394768-76394769(-)	1	1	1	1	0
SRIP-48012	pig_ctg2:76408305-76408306(-)	1	0	0	1	0
SRIP-48013	pig_ctg2:76441054-76441055(+)	1	1	0	1	1
SRIP-48014	pig_ctg2:76483826-76483827(+)	1	1	1	1	0
SRIP-48015	pig_ctg2:76561966-76561967(+)	1	1	0	1	0
SRIP-48016	pig_ctg2:76569483-76569484(+)	1	1	1	1	0
SRIP-48017	pig_ctg2:76728844-76728845(+)	1	1	1	0	0
SRIP-48018	pig_ctg2:77328967-77328974(-)	1	1	1	1	0
SRIP-48019	pig_ctg2:77415550-77415552(-)	1	1	0	1	0
SRIP-48020	pig_ctg2:77589796-77589798(+)	1	1	1	1	0
SRIP-48021	pig_ctg2:77629075-77629076(-)	1	0	0	1	0
SRIP-48022	pig_ctg2:78031118-78031120(-)	1	1	1	1	0
SRIP-48023	pig_ctg2:78047697-78047698(+)	1	1	1	1	0
SRIP-48024	pig_ctg2:78057496-78057497(+)	1	1	0	1	0
SRIP-48025	pig_ctg2:78130751-78130752(-)	1	1	1	1	1
SRIP-48026	pig_ctg2:78174583-78174584(+)	1	1	0	1	1
SRIP-48027	pig_ctg2:78215535-78215536(+)	1	1	0	0	0
SRIP-48028	pig_ctg2:78371682-78371683(-)	1	1	1	0	0
SRIP-48029	pig_ctg2:78827133-78827134(+)	1	1	0	0	0
SRIP-48030	pig_ctg2:78848784-78848785(-)	1	1	1	0	0
SRIP-48031	pig_ctg2:78952414-78952415(+)	1	1	1	0	0
SRIP-48032	pig_ctg2:79122335-79122336(+)	1	1	0	1	0
SRIP-48033	pig_ctg2:79428200-79428201(-)	1	1	0	1	0
SRIP-48034	pig_ctg2:79428682-79428683(+)	1	1	0	1	0
SRIP-48035	pig_ctg2:79490084-79490085(-)	1	1	1	1	0
SRIP-48036	pig_ctg2:79538808-79538809(+)	1	1	1	0	0
SRIP-48037	pig_ctg2:79573042-79573043(+)	1	1	0	1	0
SRIP-48038	pig_ctg2:79588402-79588403(-)	1	1	0	1	0
SRIP-48039	pig_ctg2:79606644-79606645(-)	1	1	1	1	0
SRIP-48040	pig_ctg2:79616294-79616295(-)	1	1	0	1	0
SRIP-48041	pig_ctg2:79796365-79796366(-)	1	1	0	1	0
SRIP-48042	pig_ctg2:79874755-79874757(+)	1	1	1	0	0
SRIP-48043	pig_ctg2:79921480-79921481(-)	1	1	1	1	0
SRIP-48044	pig_ctg2:80157713-80157714(+)	1	1	1	1	0
SRIP-48045	pig_ctg2:80206752-80206753(+)	1	0	0	1	0
SRIP-48046	pig_ctg2:80274137-80274141(-)	1	1	1	0	0
SRIP-48047	pig_ctg2:80290112-80290113(+)	1	1	0	1	0
SRIP-48048	pig_ctg2:80314159-80314160(+)	1	1	0	1	0
SRIP-48049	pig_ctg2:80323426-80323433(+)	1	1	0	0	0
SRIP-48050	pig_ctg2:80377089-80377090(+)	1	1	1	0	0
SRIP-48051	pig_ctg2:80405589-80405590(+)	1	1	1	0	0
SRIP-48052	pig_ctg2:80490010-80490011(-)	1	1	0	0	0
SRIP-48053	pig_ctg2:80741741-80741742(-)	1	1	1	0	0
SRIP-48054	pig_ctg2:81031346-81031348(-)	1	1	0	0	0
SRIP-48055	pig_ctg2:81234294-81234295(+)	1	1	0	1	0
SRIP-48056	pig_ctg2:81596846-81596847(+)	1	1	0	1	0
SRIP-48057	pig_ctg2:81983831-81983832(+)	1	1	1	1	1
SRIP-48058	pig_ctg2:82012402-82012403(-)	1	1	1	1	0
SRIP-48059	pig_ctg2:82028101-82028102(+)	1	1	0	1	0
SRIP-48060	pig_ctg2:82181306-82181307(+)	1	1	1	0	0
SRIP-48061	pig_ctg2:82199414-82199415(-)	1	1	0	1	0
SRIP-48062	pig_ctg2:82215761-82215762(-)	1	1	1	1	0
SRIP-48063	pig_ctg2:82299448-82299449(-)	1	1	1	0	0
SRIP-48064	pig_ctg2:82415012-82415013(-)	1	1	0	1	0
SRIP-48065	pig_ctg2:82474889-82474890(-)	1	1	0	1	0
SRIP-48066	pig_ctg2:82632847-82632848(-)	1	1	1	1	1
SRIP-48067	pig_ctg2:82709020-82709021(-)	1	1	0	1	1
SRIP-48068	pig_ctg2:82727299-82727300(-)	1	1	1	1	0
SRIP-48069	pig_ctg2:82730709-82730710(+)	1	1	1	1	1
SRIP-48070	pig_ctg2:82746372-82746373(+)	1	1	1	0	0
SRIP-48071	pig_ctg2:82751367-82751368(-)	1	1	1	0	0
SRIP-48072	pig_ctg2:82788850-82788851(-)	1	1	1	1	1
SRIP-48073	pig_ctg2:82874952-82874953(+)	1	1	1	0	1
SRIP-48074	pig_ctg2:83272703-83272708(+)	1	1	1	1	0
SRIP-48075	pig_ctg2:83482614-83482615(+)	1	1	0	0	0
SRIP-48076	pig_ctg2:83563871-83563872(-)	1	1	0	1	0
SRIP-48077	pig_ctg2:83566358-83566359(+)	1	0	1	1	0
SRIP-48078	pig_ctg2:83653119-83653120(+)	1	1	0	1	0
SRIP-48079	pig_ctg2:83708362-83708363(-)	1	1	0	1	0
SRIP-48080	pig_ctg2:83722859-83722860(+)	1	1	1	1	1
SRIP-48081	pig_ctg2:83733051-83733052(+)	1	1	1	1	0
SRIP-48082	pig_ctg2:83739302-83739303(-)	1	1	1	0	0
SRIP-48083	pig_ctg2:83748223-83748224(-)	1	1	1	1	1
SRIP-48084	pig_ctg2:83753313-83753320(-)	1	1	1	0	1
SRIP-48085	pig_ctg2:83757326-83757327(-)	1	1	1	1	0
SRIP-48086	pig_ctg2:83849325-83849326(-)	1	1	1	1	1
SRIP-48087	pig_ctg2:83860951-83860952(-)	1	1	1	1	0
SRIP-48088	pig_ctg2:83865352-83865353(+)	1	1	1	1	1
SRIP-48089	pig_ctg2:83871837-83871842(+)	1	1	1	0	0
SRIP-48090	pig_ctg2:83874627-83874628(+)	1	1	0	0	0
SRIP-48091	pig_ctg2:83897981-83897982(+)	1	0	1	0	0
SRIP-48092	pig_ctg2:83905617-83905618(+)	1	1	1	1	0
SRIP-48093	pig_ctg2:83932159-83932160(-)	1	1	1	1	0
SRIP-48094	pig_ctg2:83944676-83944677(-)	1	1	1	1	0
SRIP-48095	pig_ctg2:83961554-83961555(-)	1	1	1	1	0
SRIP-48096	pig_ctg2:83970100-83970101(+)	1	1	1	1	0
SRIP-48097	pig_ctg2:83981537-83981538(-)	1	1	1	1	0
SRIP-48098	pig_ctg2:83982284-83982285(-)	1	1	1	1	1
SRIP-48099	pig_ctg2:83995190-83995191(-)	1	1	0	1	0
SRIP-48100	pig_ctg2:84023130-84023131(-)	1	1	0	0	0
SRIP-48101	pig_ctg2:84034074-84034075(+)	1	1	0	1	0
SRIP-48102	pig_ctg2:84035269-84035270(+)	1	1	1	1	1
SRIP-48103	pig_ctg2:84061691-84061692(-)	1	1	1	0	0
SRIP-48104	pig_ctg2:84062274-84062275(-)	1	1	1	1	0
SRIP-48105	pig_ctg2:84100770-84100771(+)	1	1	1	1	0
SRIP-48106	pig_ctg2:84166826-84166827(-)	1	1	1	1	0
SRIP-48107	pig_ctg2:84184802-84184803(+)	1	1	1	1	1
SRIP-48108	pig_ctg2:84218550-84218551(+)	1	1	1	1	1
SRIP-48109	pig_ctg2:84251282-84251283(-)	1	1	1	1	1
SRIP-48110	pig_ctg2:84260161-84260162(+)	1	1	0	1	0
SRIP-48111	pig_ctg2:84270269-84270270(-)	1	1	1	1	0
SRIP-48112	pig_ctg2:84329185-84329186(-)	1	1	1	1	0
SRIP-48113	pig_ctg2:84356502-84356503(+)	1	1	1	0	0
SRIP-48114	pig_ctg2:84605992-84605993(-)	1	1	0	1	0
SRIP-48115	pig_ctg2:84743530-84743531(+)	1	1	1	1	0
SRIP-48116	pig_ctg2:84856733-84856734(+)	1	1	1	1	1
SRIP-48117	pig_ctg2:84902514-84902515(+)	1	1	1	1	0
SRIP-48118	pig_ctg2:84986707-84986708(+)	1	1	0	1	0
SRIP-48119	pig_ctg2:85070760-85070761(-)	1	1	1	1	0
SRIP-48120	pig_ctg2:85173653-85173654(-)	1	1	0	0	1
SRIP-48121	pig_ctg2:85199364-85199365(+)	1	1	1	0	0
SRIP-48122	pig_ctg2:85202349-85202350(+)	1	1	1	1	0
SRIP-48123	pig_ctg2:85249879-85249880(+)	1	1	1	1	1
SRIP-48124	pig_ctg2:85320706-85320715(-)	1	1	1	1	0
SRIP-48125	pig_ctg2:85333094-85333096(-)	1	1	0	1	0
SRIP-48126	pig_ctg2:85432188-85432189(+)	1	1	1	1	0
SRIP-48127	pig_ctg2:85470283-85470284(+)	1	1	1	1	1
SRIP-48128	pig_ctg2:85475757-85475758(-)	1	1	1	1	0
SRIP-48129	pig_ctg2:85498702-85498703(-)	1	1	1	1	1
SRIP-48130	pig_ctg2:85591689-85591690(-)	1	1	1	1	0
SRIP-48131	pig_ctg2:85609447-85609448(-)	1	1	1	1	1
SRIP-48132	pig_ctg2:85715046-85715047(-)	1	1	1	1	0
SRIP-48133	pig_ctg2:85862954-85862955(-)	1	1	1	1	0
SRIP-48134	pig_ctg2:85925698-85925699(-)	1	1	0	1	0
SRIP-48135	pig_ctg2:85997608-85997609(-)	1	1	0	0	0
SRIP-48136	pig_ctg2:86057810-86057812(-)	1	1	1	1	0
SRIP-48137	pig_ctg2:86168117-86168118(+)	1	1	1	1	0
SRIP-48138	pig_ctg2:86178814-86178815(+)	1	1	0	1	1
SRIP-48139	pig_ctg2:86234426-86234427(-)	1	1	1	1	0
SRIP-48140	pig_ctg2:86272528-86272529(-)	1	1	0	1	0
SRIP-48141	pig_ctg2:86362301-86362302(-)	1	1	1	1	0
SRIP-48142	pig_ctg2:86544945-86544946(+)	1	1	1	1	0
SRIP-48143	pig_ctg2:86662784-86662785(+)	1	1	0	0	0
SRIP-48144	pig_ctg2:86670860-86670861(-)	1	1	0	0	0
SRIP-48145	pig_ctg2:86733633-86733634(+)	1	1	0	1	0
SRIP-48146	pig_ctg2:86772922-86772923(+)	1	1	0	1	0
SRIP-48147	pig_ctg2:86782894-86782895(+)	1	1	1	1	0
SRIP-48148	pig_ctg2:87016369-87016370(+)	1	1	1	0	0
SRIP-48149	pig_ctg2:87018477-87018478(-)	1	1	0	1	0
SRIP-48150	pig_ctg2:87104888-87104889(-)	1	1	0	1	0
SRIP-48151	pig_ctg2:87107202-87107203(-)	1	1	0	0	0
SRIP-48152	pig_ctg2:87194916-87194920(+)	1	0	0	1	0
SRIP-48153	pig_ctg2:87346768-87346769(+)	1	1	1	0	0
SRIP-48154	pig_ctg2:87517153-87517154(+)	1	1	0	0	0
SRIP-48155	pig_ctg2:87530521-87530522(-)	1	1	0	1	0
SRIP-48156	pig_ctg2:87536823-87536824(+)	1	1	1	1	0
SRIP-48157	pig_ctg2:87667386-87667387(+)	1	1	1	1	0
SRIP-48158	pig_ctg2:87731855-87731856(+)	1	0	0	1	0
SRIP-48159	pig_ctg2:87758110-87758111(+)	1	1	0	1	0
SRIP-48160	pig_ctg2:87774403-87774404(-)	1	1	1	1	0
SRIP-48161	pig_ctg2:87835571-87835572(+)	1	1	1	1	0
SRIP-48162	pig_ctg2:87842355-87842362(-)	1	1	0	1	1
SRIP-48163	pig_ctg2:87966370-87966371(-)	1	1	1	1	0
SRIP-48164	pig_ctg2:88000192-88000193(+)	1	1	1	0	0
SRIP-48165	pig_ctg2:88051501-88051502(-)	1	1	1	0	0
SRIP-48166	pig_ctg2:88131430-88131431(+)	1	1	1	1	0
SRIP-48167	pig_ctg2:88357637-88357638(-)	1	1	1	0	0
SRIP-48168	pig_ctg2:88407384-88407385(-)	1	1	1	0	0
SRIP-48169	pig_ctg2:88417740-88417741(+)	1	1	0	1	0
SRIP-48170	pig_ctg2:88447666-88447667(-)	1	1	1	1	0
SRIP-48171	pig_ctg2:88507321-88507322(+)	1	1	1	1	1
SRIP-48172	pig_ctg2:88514472-88514473(+)	1	1	1	1	1
SRIP-48173	pig_ctg2:88567900-88567901(-)	1	1	1	1	0
SRIP-48174	pig_ctg2:88807057-88807058(+)	1	1	0	1	0
SRIP-48175	pig_ctg2:88884022-88884023(+)	1	1	1	1	0
SRIP-48176	pig_ctg2:88949905-88949906(+)	1	1	1	1	0
SRIP-48177	pig_ctg2:89052344-89052345(-)	1	1	1	1	1
SRIP-48178	pig_ctg2:89200531-89200534(+)	1	0	0	0	0
SRIP-48179	pig_ctg2:89276772-89276773(-)	1	1	1	1	0
SRIP-48180	pig_ctg2:89409478-89409479(-)	1	1	0	1	0
SRIP-48181	pig_ctg2:89419201-89419202(+)	1	1	1	0	0
SRIP-48182	pig_ctg2:89508943-89508944(-)	1	1	1	1	0
SRIP-48183	pig_ctg2:89512485-89512486(-)	1	0	0	1	0
SRIP-48184	pig_ctg2:89579855-89579856(-)	1	1	1	0	0
SRIP-48185	pig_ctg2:89644051-89644052(-)	1	1	0	0	0
SRIP-48186	pig_ctg2:89678967-89678968(-)	1	1	1	1	0
SRIP-48187	pig_ctg2:89722246-89722247(+)	1	1	0	1	0
SRIP-48188	pig_ctg2:89752326-89752327(+)	1	1	1	0	0
SRIP-48189	pig_ctg2:89797711-89797712(-)	1	1	1	1	0
SRIP-48190	pig_ctg2:89835450-89835451(+)	1	0	0	1	0
SRIP-48191	pig_ctg2:89888474-89888475(-)	1	1	1	1	1
SRIP-48192	pig_ctg2:89926668-89926696(-)	1	1	1	1	1
SRIP-48193	pig_ctg2:90132467-90132468(+)	1	1	0	1	0
SRIP-48194	pig_ctg2:90234940-90234941(+)	1	1	1	1	0
SRIP-48195	pig_ctg2:90365986-90365987(-)	1	1	1	1	0
SRIP-48196	pig_ctg2:90395400-90395401(+)	1	1	1	1	0
SRIP-48197	pig_ctg2:90446461-90446466(-)	1	1	1	1	0
SRIP-48198	pig_ctg2:90510461-90510462(-)	1	1	1	1	0
SRIP-48199	pig_ctg2:90618449-90618450(+)	1	1	1	1	0
SRIP-48200	pig_ctg2:90670590-90670591(-)	1	1	1	1	0
SRIP-48201	pig_ctg2:90775720-90775721(-)	1	1	1	1	1
SRIP-48202	pig_ctg2:90867180-90867181(-)	1	1	1	0	0
SRIP-48203	pig_ctg2:90901783-90901784(+)	1	1	0	0	0
SRIP-48204	pig_ctg2:91137021-91137022(+)	1	1	0	1	0
SRIP-48205	pig_ctg2:91276286-91276287(+)	1	1	0	1	0
SRIP-48206	pig_ctg2:91355877-91355878(+)	1	1	1	1	1
SRIP-48207	pig_ctg2:91508819-91508820(+)	1	1	1	1	0
SRIP-48208	pig_ctg2:91560533-91560534(+)	1	1	1	1	0
SRIP-48209	pig_ctg2:91648874-91648875(+)	1	1	1	1	0
SRIP-48210	pig_ctg2:91826858-91826859(-)	1	1	0	1	0
SRIP-48211	pig_ctg2:91879737-91879740(-)	1	1	1	1	1
SRIP-48212	pig_ctg2:91913523-91913524(+)	1	1	1	0	0
SRIP-48213	pig_ctg2:92050240-92050241(-)	1	1	0	1	0
SRIP-48214	pig_ctg2:92184809-92184810(+)	1	1	1	0	0
SRIP-48215	pig_ctg2:92250976-92250988(-)	1	1	1	1	0
SRIP-48216	pig_ctg2:92287719-92287720(+)	1	1	1	1	0
SRIP-48217	pig_ctg2:92291172-92291173(+)	1	1	1	1	0
SRIP-48218	pig_ctg2:92425736-92425737(-)	1	1	0	1	0
SRIP-48219	pig_ctg2:92752197-92752198(+)	1	1	0	1	0
SRIP-48220	pig_ctg2:93606268-93606269(-)	1	1	0	1	0
SRIP-48221	pig_ctg2:93698810-93698811(-)	1	1	0	1	1
SRIP-48222	pig_ctg2:93773938-93773939(-)	1	1	1	1	0
SRIP-48223	pig_ctg2:93820986-93820987(+)	1	1	1	1	1
SRIP-48224	pig_ctg2:93962486-93962487(-)	1	1	0	1	0
SRIP-48225	pig_ctg2:93989418-93989419(-)	1	1	1	1	1
SRIP-48226	pig_ctg2:93991034-93991035(+)	1	1	1	1	0
SRIP-48227	pig_ctg2:94181916-94181917(+)	1	1	1	1	0
SRIP-48228	pig_ctg2:94499926-94499927(-)	1	1	1	1	1
SRIP-48229	pig_ctg2:94516686-94516687(-)	1	1	1	0	1
SRIP-48230	pig_ctg2:94518277-94518278(-)	1	1	0	1	0
SRIP-48231	pig_ctg2:94619381-94619382(+)	1	1	1	1	1
SRIP-48232	pig_ctg2:94623168-94623169(+)	1	0	0	0	0
SRIP-48233	pig_ctg2:94666102-94666103(+)	1	1	1	1	0
SRIP-48234	pig_ctg2:95049190-95049191(-)	1	1	1	1	0
SRIP-48235	pig_ctg2:95049727-95049728(-)	1	1	1	1	0
SRIP-48236	pig_ctg2:95130024-95130025(-)	1	1	1	1	1
SRIP-48237	pig_ctg2:95209700-95209701(+)	1	1	1	1	0
SRIP-48238	pig_ctg2:95538999-95539000(-)	1	1	1	1	1
SRIP-48239	pig_ctg2:95623936-95623937(+)	1	1	1	1	0
SRIP-48240	pig_ctg2:95893199-95893200(+)	1	1	0	1	0
SRIP-48241	pig_ctg2:96020964-96020965(+)	1	1	1	1	0
SRIP-48242	pig_ctg2:96066630-96066631(+)	1	1	1	0	0
SRIP-48243	pig_ctg2:96568889-96568890(-)	1	1	1	1	0
SRIP-48244	pig_ctg2:96640205-96640206(+)	1	1	1	0	0
SRIP-48245	pig_ctg2:96712151-96712152(-)	1	1	1	1	0
SRIP-48246	pig_ctg2:97230470-97230471(+)	1	1	1	1	0
SRIP-48247	pig_ctg2:97382967-97382968(+)	1	1	0	1	0
SRIP-48248	pig_ctg2:97465460-97465461(+)	1	1	1	1	0
SRIP-48249	pig_ctg2:97611508-97611509(-)	1	1	1	0	0
SRIP-48250	pig_ctg2:97675130-97675131(-)	1	1	0	1	0
SRIP-48251	pig_ctg2:97677948-97677949(-)	1	1	1	0	0
SRIP-48252	pig_ctg2:97781180-97781181(-)	1	1	1	1	0
SRIP-48253	pig_ctg2:97786401-97786402(+)	1	1	0	1	0
SRIP-48254	pig_ctg2:97795153-97795154(-)	1	1	1	1	0
SRIP-48255	pig_ctg2:97818868-97818869(+)	1	1	1	1	0
SRIP-48256	pig_ctg2:97849809-97849810(-)	1	1	1	1	0
SRIP-48257	pig_ctg2:97903233-97903234(-)	1	0	0	0	0
SRIP-48258	pig_ctg2:97906198-97906199(+)	1	1	0	1	0
SRIP-48259	pig_ctg2:97962682-97962684(-)	1	1	1	1	1
SRIP-48260	pig_ctg2:98147616-98147617(+)	1	1	1	1	0
SRIP-48261	pig_ctg2:98160827-98160828(+)	1	1	1	0	0
SRIP-48262	pig_ctg2:98321199-98321200(+)	1	1	1	1	0
SRIP-48263	pig_ctg2:98393098-98393099(-)	1	1	1	1	1
SRIP-48264	pig_ctg2:98410234-98410235(+)	1	1	1	1	0
SRIP-48265	pig_ctg2:98498570-98498571(-)	1	1	0	1	0
SRIP-48266	pig_ctg2:98794092-98794094(-)	1	1	1	1	0
SRIP-48267	pig_ctg2:98957739-98957740(+)	1	0	0	1	0
SRIP-48268	pig_ctg2:99299086-99299087(+)	1	1	1	1	0
SRIP-48269	pig_ctg2:99724413-99724414(+)	1	1	0	1	0
SRIP-48270	pig_ctg2:100171030-100171031(+)	1	1	0	1	0
SRIP-48271	pig_ctg2:100382681-100382682(+)	1	1	1	1	0
SRIP-48272	pig_ctg2:100387104-100387105(+)	1	1	0	1	0
SRIP-48273	pig_ctg2:100487280-100487281(-)	1	1	1	1	0
SRIP-48274	pig_ctg2:100517872-100517873(-)	1	1	1	1	0
SRIP-48275	pig_ctg2:100559616-100559617(+)	1	1	1	0	0
SRIP-48276	pig_ctg2:100660690-100660692(+)	1	1	1	1	0
SRIP-48277	pig_ctg2:100695098-100695099(-)	1	1	1	1	0
SRIP-48278	pig_ctg2:101207816-101207817(-)	1	1	1	0	0
SRIP-48279	pig_ctg2:101221208-101221209(-)	1	0	1	1	0
SRIP-48280	pig_ctg2:101305139-101305141(-)	1	1	1	1	1
SRIP-48281	pig_ctg2:101402880-101402881(+)	1	1	0	0	0
SRIP-48282	pig_ctg2:101638315-101638316(+)	1	1	0	1	0
SRIP-48283	pig_ctg2:101673783-101673784(-)	1	1	0	0	0
SRIP-48284	pig_ctg2:101799900-101799901(+)	1	1	1	1	1
SRIP-48285	pig_ctg2:101857969-101857970(+)	1	1	1	1	1
SRIP-48286	pig_ctg2:101929491-101929492(+)	1	1	1	1	0
SRIP-48287	pig_ctg2:101962119-101962120(-)	1	1	1	1	0
SRIP-48288	pig_ctg2:102020422-102020423(+)	1	1	1	1	1
SRIP-48289	pig_ctg2:102039744-102039745(+)	1	1	1	0	0
SRIP-48290	pig_ctg2:102042134-102042135(-)	1	1	0	1	0
SRIP-48291	pig_ctg2:102068279-102068280(+)	1	1	1	1	0
SRIP-48292	pig_ctg2:102077562-102077563(-)	1	1	1	0	0
SRIP-48293	pig_ctg2:102135832-102135833(+)	1	1	0	1	0
SRIP-48294	pig_ctg2:102148189-102148190(+)	1	1	1	1	0
SRIP-48295	pig_ctg2:102200837-102200838(-)	1	1	1	0	0
SRIP-48296	pig_ctg2:102225096-102225097(+)	1	1	0	1	0
SRIP-48297	pig_ctg2:102236017-102236018(+)	1	0	0	1	0
SRIP-48298	pig_ctg2:102306066-102306067(-)	1	1	1	1	0
SRIP-48299	pig_ctg2:102309840-102309841(+)	1	1	1	1	0
SRIP-48300	pig_ctg2:102333664-102333665(+)	1	1	1	1	0
SRIP-48301	pig_ctg2:102396171-102396172(+)	1	1	1	1	1
SRIP-48302	pig_ctg2:102435694-102435695(+)	1	1	1	1	0
SRIP-48303	pig_ctg2:102472652-102472653(-)	1	1	1	1	1
SRIP-48304	pig_ctg2:102648404-102648405(+)	1	1	0	1	0
SRIP-48305	pig_ctg2:102754553-102754554(-)	1	1	1	1	1
SRIP-48306	pig_ctg2:102863476-102863478(+)	1	1	1	1	1
SRIP-48307	pig_ctg2:102864271-102864272(+)	1	1	1	1	1
SRIP-48308	pig_ctg2:102946938-102946939(-)	1	1	1	0	0
SRIP-48309	pig_ctg2:102982665-102982666(-)	1	1	1	1	0
SRIP-48310	pig_ctg2:103057194-103057195(+)	1	1	1	0	1
SRIP-48311	pig_ctg2:103234326-103234327(-)	1	1	1	1	0
SRIP-48312	pig_ctg2:103363482-103363483(-)	1	1	1	1	1
SRIP-48313	pig_ctg2:103372328-103372329(+)	1	1	1	1	0
SRIP-48314	pig_ctg2:103490581-103490582(+)	1	1	0	1	0
SRIP-48315	pig_ctg2:103530772-103530773(+)	1	1	1	0	0
SRIP-48316	pig_ctg2:103588202-103588217(-)	1	1	1	1	1
SRIP-48317	pig_ctg2:103601074-103601075(+)	1	1	1	1	1
SRIP-48318	pig_ctg2:103622703-103622704(+)	1	1	0	1	0
SRIP-48319	pig_ctg2:103671983-103671984(+)	1	1	0	1	0
SRIP-48320	pig_ctg2:103677948-103677949(+)	1	1	0	0	0
SRIP-48321	pig_ctg2:103779112-103779149(-)	1	1	1	1	1
SRIP-48322	pig_ctg2:103850339-103850341(+)	1	1	1	1	0
SRIP-48323	pig_ctg2:103916325-103916326(-)	1	1	1	1	0
SRIP-48324	pig_ctg2:104175273-104175274(-)	1	1	1	0	0
SRIP-48325	pig_ctg2:104177298-104177299(+)	1	1	1	1	1
SRIP-48326	pig_ctg2:104358551-104358552(+)	1	1	0	0	0
SRIP-48327	pig_ctg2:104706903-104706904(-)	1	1	1	1	1
SRIP-48328	pig_ctg2:104852695-104852696(+)	1	1	1	1	0
SRIP-48329	pig_ctg2:104875625-104875626(-)	1	1	1	0	0
SRIP-48330	pig_ctg2:104885350-104885351(-)	1	1	1	1	0
SRIP-48331	pig_ctg2:104887584-104887585(+)	1	0	0	1	0
SRIP-48332	pig_ctg2:104927046-104927047(-)	1	1	1	1	1
SRIP-48333	pig_ctg2:104976715-104976716(+)	1	1	0	1	0
SRIP-48334	pig_ctg2:104996668-104996669(+)	1	1	1	1	0
SRIP-48335	pig_ctg2:105103554-105103555(+)	1	1	0	0	0
SRIP-48336	pig_ctg2:105173367-105173368(-)	1	1	1	0	0
SRIP-48337	pig_ctg2:105234742-105234743(+)	1	1	0	1	0
SRIP-48338	pig_ctg2:105268758-105268759(+)	1	1	0	1	0
SRIP-48339	pig_ctg2:105293152-105293153(-)	1	1	0	1	0
SRIP-48340	pig_ctg2:105312232-105312233(-)	1	1	1	1	0
SRIP-48341	pig_ctg2:105401578-105401579(-)	1	1	1	1	0
SRIP-48342	pig_ctg2:105451121-105451122(+)	1	0	0	0	0
SRIP-48343	pig_ctg2:105477729-105477730(-)	1	1	0	0	0
SRIP-48344	pig_ctg2:105497305-105497306(-)	1	1	1	0	0
SRIP-48345	pig_ctg2:105687641-105687642(+)	1	1	1	0	0
SRIP-48346	pig_ctg2:105698704-105698705(-)	1	1	1	1	0
SRIP-48347	pig_ctg2:105739695-105739696(-)	1	1	1	1	0
SRIP-48348	pig_ctg2:105807374-105807375(+)	1	1	0	0	0
SRIP-48349	pig_ctg2:105827426-105827427(+)	1	1	0	1	1
SRIP-48350	pig_ctg2:105914095-105914096(-)	1	1	1	1	1
SRIP-48351	pig_ctg2:106210740-106210741(+)	1	1	1	1	0
SRIP-48352	pig_ctg2:106240350-106240351(+)	1	1	1	0	0
SRIP-48353	pig_ctg2:106260149-106260150(+)	1	1	1	1	0
SRIP-48354	pig_ctg2:106299066-106299067(+)	1	1	1	1	0
SRIP-48355	pig_ctg2:106341261-106341262(+)	1	1	0	0	0
SRIP-48356	pig_ctg2:106382232-106382233(-)	1	1	0	1	0
SRIP-48357	pig_ctg2:106411181-106411182(+)	1	0	0	0	0
SRIP-48358	pig_ctg2:106427430-106427431(+)	1	1	1	1	0
SRIP-48359	pig_ctg2:106427542-106427543(+)	1	1	1	1	0
SRIP-48360	pig_ctg2:106759212-106759213(-)	1	1	1	1	0
SRIP-48361	pig_ctg2:107088896-107088897(-)	1	1	0	1	0
SRIP-48362	pig_ctg2:107192778-107192782(+)	1	1	0	1	0
SRIP-48363	pig_ctg2:107192783-107192793(+)	1	1	1	1	1
SRIP-48364	pig_ctg2:107211796-107211799(+)	1	1	0	0	0
SRIP-48365	pig_ctg2:107282712-107282713(-)	1	1	0	0	0
SRIP-48366	pig_ctg2:107283307-107283308(-)	1	1	1	1	1
SRIP-48367	pig_ctg2:107327352-107327353(-)	1	1	1	1	0
SRIP-48368	pig_ctg2:107403279-107403280(+)	1	1	1	1	0
SRIP-48369	pig_ctg2:107409197-107409198(-)	1	1	1	1	1
SRIP-48370	pig_ctg2:107428442-107428443(-)	1	1	0	1	0
SRIP-48371	pig_ctg2:107500299-107500300(+)	1	1	1	1	1
SRIP-48372	pig_ctg2:107593007-107593008(+)	1	1	1	1	0
SRIP-48373	pig_ctg2:107726436-107726437(+)	1	1	1	1	0
SRIP-48374	pig_ctg2:107774365-107774369(+)	1	1	0	0	0
SRIP-48375	pig_ctg2:107828464-107828465(+)	1	1	1	1	1
SRIP-48376	pig_ctg2:107840608-107840609(+)	1	1	0	1	0
SRIP-48377	pig_ctg2:107982059-107982060(+)	1	1	1	1	0
SRIP-48378	pig_ctg2:107997136-107997137(+)	1	1	1	1	0
SRIP-48379	pig_ctg2:108003323-108003324(-)	1	1	1	1	1
SRIP-48380	pig_ctg2:108010292-108010293(+)	1	1	1	1	0
SRIP-48381	pig_ctg2:108089716-108089717(+)	1	1	1	1	1
SRIP-48382	pig_ctg2:108156054-108156055(+)	1	1	0	1	1
SRIP-48383	pig_ctg2:108205053-108205054(-)	1	1	1	1	0
SRIP-48384	pig_ctg2:108275060-108275061(-)	1	1	0	1	0
SRIP-48385	pig_ctg2:108297859-108297860(-)	1	1	0	1	0
SRIP-48386	pig_ctg2:108321014-108321015(+)	1	1	0	1	0
SRIP-48387	pig_ctg2:108321637-108321638(-)	1	1	1	1	0
SRIP-48388	pig_ctg2:108352023-108352024(-)	1	1	1	1	0
SRIP-48389	pig_ctg2:108403541-108403543(+)	1	1	1	1	0
SRIP-48390	pig_ctg2:108448002-108448003(+)	1	1	0	1	0
SRIP-48391	pig_ctg2:108533473-108533474(-)	1	1	0	1	0
SRIP-48392	pig_ctg2:108599420-108599421(+)	1	1	1	1	1
SRIP-48393	pig_ctg2:108693313-108693314(-)	1	1	1	1	1
SRIP-48394	pig_ctg2:108695695-108695696(-)	1	1	0	1	0
SRIP-48395	pig_ctg2:108810093-108810094(-)	1	1	1	1	0
SRIP-48396	pig_ctg2:108989927-108989928(-)	1	1	1	1	1
SRIP-48397	pig_ctg2:109036658-109036659(-)	1	1	1	1	0
SRIP-48398	pig_ctg2:109042745-109042746(-)	1	1	0	1	0
SRIP-48399	pig_ctg2:109111314-109111315(-)	1	1	1	1	0
SRIP-48400	pig_ctg2:109148172-109148182(-)	1	1	0	1	1
SRIP-48401	pig_ctg2:109224117-109224118(+)	1	1	1	1	0
SRIP-48402	pig_ctg2:109436234-109436235(-)	1	1	1	1	0
SRIP-48403	pig_ctg2:109503070-109503071(-)	1	0	0	0	0
SRIP-48404	pig_ctg2:109673243-109673244(-)	1	1	0	0	0
SRIP-48405	pig_ctg2:109805243-109805244(-)	1	0	1	1	0
SRIP-48406	pig_ctg2:109925049-109925050(+)	1	1	0	1	1
SRIP-48407	pig_ctg2:109934144-109934145(+)	1	1	1	0	0
SRIP-48408	pig_ctg2:110204086-110204087(-)	1	1	1	1	1
SRIP-48409	pig_ctg2:110275716-110275717(-)	1	1	0	1	0
SRIP-48410	pig_ctg2:110324032-110324033(+)	1	1	0	1	0
SRIP-48411	pig_ctg2:110411907-110411908(-)	1	1	0	1	1
SRIP-48412	pig_ctg2:110490683-110490684(+)	1	1	1	1	1
SRIP-48413	pig_ctg2:110594235-110594236(+)	1	1	1	1	1
SRIP-48414	pig_ctg2:110596421-110596422(+)	1	1	1	1	0
SRIP-48415	pig_ctg2:110694852-110694853(+)	1	1	1	1	0
SRIP-48416	pig_ctg2:110736979-110736980(+)	1	1	1	1	0
SRIP-48417	pig_ctg2:110737250-110737251(+)	1	1	1	1	0
SRIP-48418	pig_ctg2:110772272-110772273(+)	1	1	1	1	1
SRIP-48419	pig_ctg2:111037758-111037759(+)	1	1	0	1	0
SRIP-48420	pig_ctg2:111062839-111062840(-)	1	1	0	1	0
SRIP-48421	pig_ctg2:111090750-111090751(-)	1	1	1	0	0
SRIP-48422	pig_ctg2:111176766-111176767(+)	1	1	1	1	0
SRIP-48423	pig_ctg2:111374922-111374923(+)	1	1	1	1	0
SRIP-48424	pig_ctg2:111508775-111508776(+)	1	1	1	1	0
SRIP-48425	pig_ctg2:111757188-111757189(-)	1	1	0	1	0
SRIP-48426	pig_ctg2:111761049-111761050(+)	1	1	1	1	1
SRIP-48427	pig_ctg2:111895497-111895498(+)	1	1	1	0	0
SRIP-48428	pig_ctg2:111905439-111905440(-)	1	1	1	0	0
SRIP-48429	pig_ctg2:112036356-112036357(-)	1	1	1	1	0
SRIP-48430	pig_ctg2:112130603-112130608(+)	1	1	1	0	0
SRIP-48431	pig_ctg2:112171896-112171897(+)	1	1	1	1	0
SRIP-48432	pig_ctg2:112326411-112326414(-)	1	1	0	0	0
SRIP-48433	pig_ctg2:112339715-112339716(+)	1	1	1	0	0
SRIP-48434	pig_ctg2:112342851-112342852(+)	1	1	1	1	0
SRIP-48435	pig_ctg2:112371154-112371155(+)	1	1	1	1	0
SRIP-48436	pig_ctg2:112410108-112410109(-)	1	1	1	1	1
SRIP-48437	pig_ctg2:112472662-112472663(-)	1	1	0	1	0
SRIP-48438	pig_ctg2:112637782-112637784(+)	1	1	1	1	1
SRIP-48439	pig_ctg2:112648564-112648565(+)	1	1	1	1	0
SRIP-48440	pig_ctg2:112666281-112666282(-)	1	1	1	1	1
SRIP-48441	pig_ctg2:112847672-112847685(-)	1	1	1	1	0
SRIP-48442	pig_ctg2:112847912-112847913(-)	1	1	1	1	0
SRIP-48443	pig_ctg2:112852762-112852763(-)	1	1	1	0	0
SRIP-48444	pig_ctg2:113264518-113264519(+)	1	1	1	1	1
SRIP-48445	pig_ctg2:113328798-113328799(+)	1	1	1	1	1
SRIP-48446	pig_ctg2:113355569-113355570(-)	1	1	1	1	1
SRIP-48447	pig_ctg2:113416938-113416939(+)	1	1	0	1	0
SRIP-48448	pig_ctg2:113444641-113444644(-)	1	1	1	1	1
SRIP-48449	pig_ctg2:113476549-113476550(+)	1	1	0	1	1
SRIP-48450	pig_ctg2:113579931-113579932(-)	1	1	1	1	0
SRIP-48451	pig_ctg2:113585427-113585428(-)	1	1	0	1	0
SRIP-48452	pig_ctg2:113596152-113596154(+)	1	1	0	1	0
SRIP-48453	pig_ctg2:113655653-113655654(+)	1	1	1	1	0
SRIP-48454	pig_ctg2:113735601-113735602(+)	1	1	0	1	0
SRIP-48455	pig_ctg2:113778381-113778382(-)	1	1	0	1	0
SRIP-48456	pig_ctg2:113876732-113876733(-)	1	1	1	1	0
SRIP-48457	pig_ctg2:113878869-113878870(-)	1	1	1	1	0
SRIP-48458	pig_ctg2:113883461-113883462(+)	1	1	1	0	0
SRIP-48459	pig_ctg2:113981444-113981445(+)	1	1	1	0	1
SRIP-48460	pig_ctg2:114041421-114041422(-)	1	1	1	1	0
SRIP-48461	pig_ctg2:114189710-114189711(+)	1	0	0	1	0
SRIP-48462	pig_ctg2:114196437-114196438(+)	1	1	1	1	0
SRIP-48463	pig_ctg2:114327087-114327088(-)	1	1	1	1	0
SRIP-48464	pig_ctg2:114369083-114369084(+)	1	1	0	1	0
SRIP-48465	pig_ctg2:114400485-114400519(+)	1	1	1	1	1
SRIP-48466	pig_ctg2:114400520-114400536(+)	1	1	0	1	0
SRIP-48467	pig_ctg2:114533753-114533754(-)	1	1	1	1	0
SRIP-48468	pig_ctg2:114740369-114740370(-)	1	1	1	1	0
SRIP-48469	pig_ctg2:114891988-114891989(-)	1	1	1	1	0
SRIP-48470	pig_ctg2:114897552-114897553(-)	1	1	0	1	0
SRIP-48471	pig_ctg2:115013842-115013843(-)	1	1	1	1	1
SRIP-48472	pig_ctg2:115047764-115047769(-)	1	1	0	1	0
SRIP-48473	pig_ctg2:115057516-115057517(-)	1	0	0	1	1
SRIP-48474	pig_ctg2:115174648-115174649(-)	1	1	1	0	0
SRIP-48475	pig_ctg2:115285055-115285056(-)	1	1	0	1	0
SRIP-48476	pig_ctg2:115505445-115505446(+)	1	1	1	0	0
SRIP-48477	pig_ctg2:115631155-115631156(+)	1	1	0	1	0
SRIP-48478	pig_ctg2:115821951-115821952(+)	1	1	1	1	0
SRIP-48479	pig_ctg2:115839054-115839055(+)	1	1	1	1	0
SRIP-48480	pig_ctg2:115842623-115842624(-)	1	1	1	1	0
SRIP-48481	pig_ctg2:115905684-115905685(-)	1	1	0	1	0
SRIP-48482	pig_ctg2:115922924-115922925(-)	1	1	0	0	0
SRIP-48483	pig_ctg2:115955818-115955819(-)	1	1	1	1	0
SRIP-48484	pig_ctg2:116135329-116135330(-)	1	1	1	1	0
SRIP-48485	pig_ctg2:116211636-116211637(-)	1	1	1	1	1
SRIP-48486	pig_ctg2:116221933-116221934(+)	1	1	1	1	1
SRIP-48487	pig_ctg2:116248633-116248634(-)	1	0	1	1	0
SRIP-48488	pig_ctg2:116253240-116253241(+)	1	1	1	0	0
SRIP-48489	pig_ctg2:116294821-116294822(-)	1	1	1	1	0
SRIP-48490	pig_ctg2:116359713-116359724(-)	1	1	1	1	1
SRIP-48491	pig_ctg2:116369248-116369249(+)	1	1	1	1	0
SRIP-48492	pig_ctg2:116379862-116379863(+)	1	1	1	1	1
SRIP-48493	pig_ctg2:116425676-116425677(+)	1	1	0	1	0
SRIP-48494	pig_ctg2:116439907-116439908(-)	1	1	1	1	1
SRIP-48495	pig_ctg2:116440478-116440479(+)	1	1	0	1	0
SRIP-48496	pig_ctg2:116600272-116600273(-)	1	1	1	1	0
SRIP-48497	pig_ctg2:116607339-116607340(-)	1	1	1	0	0
SRIP-48498	pig_ctg2:116663534-116663535(+)	1	1	0	0	0
SRIP-48499	pig_ctg2:116671624-116671625(-)	1	1	1	1	1
SRIP-48500	pig_ctg2:116730807-116730808(-)	1	1	1	1	0
SRIP-48501	pig_ctg2:116838752-116838753(-)	1	1	0	1	0
SRIP-48502	pig_ctg2:116856514-116856515(+)	1	1	1	0	0
SRIP-48503	pig_ctg2:116860514-116860515(-)	1	1	1	1	0
SRIP-48504	pig_ctg2:116972495-116972496(+)	1	1	0	0	0
SRIP-48505	pig_ctg2:116976990-116976991(+)	1	1	1	1	1
SRIP-48506	pig_ctg2:116977852-116977853(+)	1	1	0	1	1
SRIP-48507	pig_ctg2:117104119-117104120(+)	1	1	1	1	0
SRIP-48508	pig_ctg2:117154544-117154545(-)	1	1	1	1	1
SRIP-48509	pig_ctg2:117164153-117164154(-)	1	1	1	1	0
SRIP-48510	pig_ctg2:117203706-117203707(+)	1	1	1	0	0
SRIP-48511	pig_ctg2:117217286-117217287(-)	1	0	0	1	0
SRIP-48512	pig_ctg2:117285223-117285224(+)	1	1	1	1	0
SRIP-48513	pig_ctg2:117301828-117301829(-)	1	1	1	1	1
SRIP-48514	pig_ctg2:117310816-117310817(+)	1	1	1	0	0
SRIP-48515	pig_ctg2:117352833-117352834(-)	1	1	1	1	0
SRIP-48516	pig_ctg2:117360143-117360144(-)	1	1	0	1	1
SRIP-48517	pig_ctg2:117404325-117404326(+)	1	1	1	0	0
SRIP-48518	pig_ctg2:117413570-117413571(-)	1	1	1	0	0
SRIP-48519	pig_ctg2:117423232-117423233(-)	1	1	1	1	0
SRIP-48520	pig_ctg2:117493253-117493254(-)	1	0	0	0	0
SRIP-48521	pig_ctg2:117530071-117530072(+)	1	1	0	1	0
SRIP-48522	pig_ctg2:117868131-117868132(-)	1	1	1	0	0
SRIP-48523	pig_ctg2:118032434-118032435(-)	1	1	0	1	0
SRIP-48524	pig_ctg2:118056528-118056529(-)	1	1	1	1	1
SRIP-48525	pig_ctg2:118061427-118061428(+)	1	1	1	1	0
SRIP-48526	pig_ctg2:118081975-118081976(+)	1	1	1	0	0
SRIP-48527	pig_ctg2:118117498-118117499(+)	1	1	1	1	0
SRIP-48528	pig_ctg2:118150086-118150087(-)	1	1	1	1	0
SRIP-48529	pig_ctg2:118177052-118177053(+)	1	1	0	1	1
SRIP-48530	pig_ctg2:118238476-118238477(+)	1	1	1	1	0
SRIP-48531	pig_ctg2:118338546-118338547(-)	1	1	0	0	0
SRIP-48532	pig_ctg2:118380354-118380355(-)	1	1	1	1	0
SRIP-48533	pig_ctg2:118393783-118393784(+)	1	1	0	1	0
SRIP-48534	pig_ctg2:118421620-118421621(+)	1	1	1	1	0
SRIP-48535	pig_ctg2:118428017-118428018(+)	1	1	1	1	0
SRIP-48536	pig_ctg2:118749200-118749201(-)	1	1	1	1	0
SRIP-48537	pig_ctg2:119154897-119154898(+)	1	1	1	1	0
SRIP-48538	pig_ctg2:119171470-119171471(-)	1	1	0	1	0
SRIP-48539	pig_ctg2:119176009-119176010(+)	1	1	1	1	0
SRIP-48540	pig_ctg2:119313570-119313571(-)	1	1	1	1	0
SRIP-48541	pig_ctg2:119416907-119416908(+)	1	1	1	1	0
SRIP-48542	pig_ctg2:119421735-119421736(+)	1	1	1	0	1
SRIP-48543	pig_ctg2:119422789-119422790(+)	1	1	1	0	0
SRIP-48544	pig_ctg2:119436091-119436092(+)	1	1	1	0	1
SRIP-48545	pig_ctg2:119449293-119449294(+)	1	1	1	1	0
SRIP-48546	pig_ctg2:119532987-119532988(-)	1	1	1	1	0
SRIP-48547	pig_ctg2:119572189-119572190(+)	1	1	1	1	0
SRIP-48548	pig_ctg2:119600627-119600628(-)	1	1	1	1	0
SRIP-48549	pig_ctg2:119604273-119604274(-)	1	1	1	1	0
SRIP-48550	pig_ctg2:119649404-119649405(-)	1	1	1	1	0
SRIP-48551	pig_ctg2:119686091-119686092(+)	1	1	1	1	0
SRIP-48552	pig_ctg2:119706083-119706084(+)	1	1	0	0	0
SRIP-48553	pig_ctg2:119724162-119724163(+)	1	1	1	1	0
SRIP-48554	pig_ctg2:119738187-119738190(+)	1	1	1	1	0
SRIP-48555	pig_ctg2:119822271-119822272(+)	1	1	0	1	0
SRIP-48556	pig_ctg2:119895927-119895929(+)	1	1	0	1	0
SRIP-48557	pig_ctg2:119916633-119916634(+)	1	1	0	1	0
SRIP-48558	pig_ctg2:120042629-120042630(+)	1	1	1	1	1
SRIP-48559	pig_ctg2:120152730-120152731(+)	1	1	1	1	0
SRIP-48560	pig_ctg2:120167799-120167800(+)	1	1	1	1	0
SRIP-48561	pig_ctg2:120323274-120323275(-)	1	1	0	1	0
SRIP-48562	pig_ctg2:120393787-120393788(-)	1	1	1	1	0
SRIP-48563	pig_ctg2:120399372-120399374(-)	1	1	0	1	0
SRIP-48564	pig_ctg2:120598175-120598176(-)	1	1	1	1	1
SRIP-48565	pig_ctg2:120831299-120831300(+)	1	1	1	0	0
SRIP-48566	pig_ctg2:120851992-120851993(+)	1	1	1	0	0
SRIP-48567	pig_ctg2:120857793-120857794(-)	1	1	1	1	0
SRIP-48568	pig_ctg2:120909749-120909750(-)	1	1	1	1	0
SRIP-48569	pig_ctg2:121000965-121000966(-)	1	1	0	1	0
SRIP-48570	pig_ctg2:121535794-121535796(-)	1	1	1	1	0
SRIP-48571	pig_ctg2:121701854-121701855(+)	1	1	1	0	0
SRIP-48572	pig_ctg2:122149221-122149222(+)	1	0	0	1	0
SRIP-48573	pig_ctg2:122218948-122218949(-)	1	1	1	1	0
SRIP-48574	pig_ctg2:122277659-122277660(-)	1	1	1	1	0
SRIP-48575	pig_ctg2:122283924-122283925(+)	1	1	1	1	0
SRIP-48576	pig_ctg2:122509342-122509343(+)	1	1	0	1	0
SRIP-48577	pig_ctg2:122514236-122514237(+)	0	1	1	1	0
SRIP-48578	pig_ctg2:122598568-122598569(-)	1	1	0	1	0
SRIP-48579	pig_ctg2:122654996-122654997(-)	1	1	1	1	1
SRIP-48580	pig_ctg2:122696155-122696156(-)	1	1	1	1	1
SRIP-48581	pig_ctg2:122769607-122769608(+)	1	1	0	1	0
SRIP-48582	pig_ctg2:122823326-122823327(+)	1	1	0	0	0
SRIP-48583	pig_ctg2:122856022-122856023(+)	1	1	0	1	0
SRIP-48584	pig_ctg2:122859523-122859524(+)	1	1	0	1	0
SRIP-48585	pig_ctg2:122882699-122882700(-)	1	1	1	1	0
SRIP-48586	pig_ctg2:122891287-122891288(-)	1	1	1	0	1
SRIP-48587	pig_ctg2:122912782-122912783(-)	1	1	0	1	0
SRIP-48588	pig_ctg2:122966738-122966740(+)	1	1	1	1	0
SRIP-48589	pig_ctg2:122967483-122967484(+)	1	0	0	1	1
SRIP-48590	pig_ctg2:123012104-123012105(+)	1	1	1	1	0
SRIP-48591	pig_ctg2:123018892-123018893(+)	1	1	1	1	0
SRIP-48592	pig_ctg2:123024120-123024121(-)	1	1	1	1	0
SRIP-48593	pig_ctg2:123050310-123050311(-)	1	1	0	1	0
SRIP-48594	pig_ctg2:123059653-123059655(-)	1	1	1	1	0
SRIP-48595	pig_ctg2:123106887-123106888(+)	1	1	1	1	0
SRIP-48596	pig_ctg2:123166644-123166645(-)	1	1	1	1	0
SRIP-48597	pig_ctg2:123220567-123220571(+)	1	1	1	1	0
SRIP-48598	pig_ctg2:123292785-123292786(+)	1	1	1	0	0
SRIP-48599	pig_ctg2:123528515-123528516(-)	1	1	0	1	0
SRIP-48600	pig_ctg2:123582024-123582025(-)	1	1	1	1	0
SRIP-48601	pig_ctg2:123849829-123849830(-)	1	1	1	1	0
SRIP-48602	pig_ctg2:123871645-123871646(+)	1	1	1	1	0
SRIP-48603	pig_ctg2:123887234-123887235(-)	1	1	0	1	0
SRIP-48604	pig_ctg2:123889346-123889347(-)	1	1	1	1	0
SRIP-48605	pig_ctg2:123990414-123990415(-)	1	1	1	0	0
SRIP-48606	pig_ctg2:124119302-124119303(-)	1	1	0	1	0
SRIP-48607	pig_ctg2:124243157-124243158(-)	1	1	1	1	0
SRIP-48608	pig_ctg2:124332213-124332214(-)	1	1	1	0	0
SRIP-48609	pig_ctg2:124345002-124345006(-)	1	1	1	1	0
SRIP-48610	pig_ctg2:124361963-124361964(+)	1	1	1	1	0
SRIP-48611	pig_ctg2:124539615-124539616(+)	1	1	1	0	0
SRIP-48612	pig_ctg2:124640708-124640709(-)	1	1	0	1	0
SRIP-48613	pig_ctg2:124684783-124684784(+)	1	1	0	1	0
SRIP-48614	pig_ctg2:124691257-124691258(-)	1	1	0	1	0
SRIP-48615	pig_ctg2:124743351-124743352(+)	1	1	1	1	0
SRIP-48616	pig_ctg2:124773412-124773413(-)	1	1	1	1	1
SRIP-48617	pig_ctg2:124787299-124787300(+)	1	1	1	1	1
SRIP-48618	pig_ctg2:124799092-124799093(-)	1	1	1	1	0
SRIP-48619	pig_ctg2:124816823-124816824(+)	1	1	0	1	0
SRIP-48620	pig_ctg2:124826702-124826705(-)	1	1	1	1	0
SRIP-48621	pig_ctg2:124998851-124998852(+)	1	1	1	1	0
SRIP-48622	pig_ctg2:125054017-125054018(+)	1	1	1	1	0
SRIP-48623	pig_ctg2:125114624-125114625(-)	1	1	1	1	1
SRIP-48624	pig_ctg2:125410803-125410804(+)	1	1	1	1	0
SRIP-48625	pig_ctg2:125418532-125418533(+)	1	1	1	1	0
SRIP-48626	pig_ctg2:125460378-125460379(+)	1	1	1	1	0
SRIP-48627	pig_ctg2:125550586-125550587(+)	1	1	0	1	0
SRIP-48628	pig_ctg2:125553559-125553560(+)	1	1	1	1	0
SRIP-48629	pig_ctg2:125564438-125564439(+)	1	1	1	0	1
SRIP-48630	pig_ctg2:125575241-125575242(+)	1	1	0	1	0
SRIP-48631	pig_ctg2:125631555-125631556(+)	1	1	0	1	0
SRIP-48632	pig_ctg2:125715508-125715509(+)	1	0	0	1	0
SRIP-48633	pig_ctg2:125730482-125730483(+)	1	1	1	1	0
SRIP-48634	pig_ctg2:125740586-125740587(-)	1	1	1	1	1
SRIP-48635	pig_ctg2:125747144-125747145(-)	1	1	0	1	0
SRIP-48636	pig_ctg2:125766415-125766416(-)	1	1	1	1	1
SRIP-48637	pig_ctg2:125817257-125817258(-)	1	1	0	1	0
SRIP-48638	pig_ctg2:125839496-125839498(+)	1	1	0	1	1
SRIP-48639	pig_ctg2:125847600-125847601(-)	1	1	1	0	1
SRIP-48640	pig_ctg2:126066788-126066789(+)	1	1	0	0	0
SRIP-48641	pig_ctg2:126084865-126084866(+)	1	1	0	0	0
SRIP-48642	pig_ctg2:126100587-126100588(-)	1	1	0	1	1
SRIP-48643	pig_ctg2:126105402-126105403(+)	1	1	0	0	0
SRIP-48644	pig_ctg2:126105576-126105577(-)	1	1	0	0	0
SRIP-48645	pig_ctg2:126108784-126108785(-)	1	1	1	1	0
SRIP-48646	pig_ctg2:126154310-126154311(-)	1	1	0	1	0
SRIP-48647	pig_ctg2:126160732-126160733(+)	1	1	0	1	0
SRIP-48648	pig_ctg2:126164949-126164950(-)	1	1	1	1	1
SRIP-48649	pig_ctg2:126168559-126168560(+)	1	1	1	1	0
SRIP-48650	pig_ctg2:126170325-126170326(-)	0	1	1	0	0
SRIP-48651	pig_ctg2:126212315-126212316(+)	1	1	0	1	0
SRIP-48652	pig_ctg2:126213024-126213025(-)	1	1	0	1	0
SRIP-48653	pig_ctg2:126220743-126220744(-)	1	1	1	1	0
SRIP-48654	pig_ctg2:126223482-126223484(-)	1	1	1	1	0
SRIP-48655	pig_ctg2:126257896-126257897(+)	1	1	1	1	0
SRIP-48656	pig_ctg2:126460895-126460896(-)	1	1	1	1	1
SRIP-48657	pig_ctg2:126461767-126461768(+)	1	1	0	1	1
SRIP-48658	pig_ctg2:126519479-126519480(-)	1	1	1	0	0
SRIP-48659	pig_ctg2:126545289-126545290(-)	1	1	0	1	1
SRIP-48660	pig_ctg2:126550619-126550620(-)	1	1	1	1	0
SRIP-48661	pig_ctg2:126566566-126566567(-)	1	1	0	1	1
SRIP-48662	pig_ctg2:126588213-126588214(-)	1	1	1	1	0
SRIP-48663	pig_ctg2:126592054-126592055(-)	1	1	0	0	0
SRIP-48664	pig_ctg2:126653887-126653888(-)	1	0	0	0	0
SRIP-48665	pig_ctg2:126770672-126770673(-)	1	1	0	1	0
SRIP-48666	pig_ctg2:126899175-126899176(-)	1	1	1	0	0
SRIP-48667	pig_ctg2:126908888-126908889(-)	1	1	1	1	0
SRIP-48668	pig_ctg2:126939660-126939661(+)	1	1	0	1	1
SRIP-48669	pig_ctg2:126946001-126946002(-)	1	1	1	1	1
SRIP-48670	pig_ctg2:126951546-126951547(-)	1	1	1	1	0
SRIP-48671	pig_ctg2:127001903-127001904(-)	1	1	0	1	0
SRIP-48672	pig_ctg2:127029460-127029461(-)	1	1	0	1	0
SRIP-48673	pig_ctg2:127133150-127133151(-)	1	1	1	1	0
SRIP-48674	pig_ctg2:127156647-127156648(-)	1	0	1	1	0
SRIP-48675	pig_ctg2:127201731-127201732(-)	1	1	0	1	0
SRIP-48676	pig_ctg2:127203134-127203135(+)	1	0	0	1	1
SRIP-48677	pig_ctg2:127285490-127285491(-)	1	1	0	1	0
SRIP-48678	pig_ctg2:127336319-127336320(-)	1	1	0	0	0
SRIP-48679	pig_ctg2:127351117-127351118(-)	1	1	1	1	1
SRIP-48680	pig_ctg2:127455661-127455662(+)	1	1	1	1	0
SRIP-48681	pig_ctg2:127729929-127729930(-)	1	1	0	1	0
SRIP-48682	pig_ctg2:127816223-127816224(-)	1	1	1	1	0
SRIP-48683	pig_ctg2:127821273-127821275(-)	1	1	1	0	1
SRIP-48684	pig_ctg2:127835793-127835794(-)	1	1	0	1	1
SRIP-48685	pig_ctg2:127846998-127846999(-)	1	1	0	1	0
SRIP-48686	pig_ctg2:127856867-127856868(+)	1	1	1	1	0
SRIP-48687	pig_ctg2:127906212-127906213(-)	1	1	1	1	1
SRIP-48688	pig_ctg2:127963681-127963686(+)	1	1	1	1	0
SRIP-48689	pig_ctg2:128018824-128018825(+)	1	0	0	1	1
SRIP-48690	pig_ctg2:128086306-128086307(-)	1	1	1	0	0
SRIP-48691	pig_ctg2:128093877-128093878(+)	1	1	1	1	0
SRIP-48692	pig_ctg2:128110324-128110325(-)	1	1	1	0	1
SRIP-48693	pig_ctg2:128124865-128124866(+)	1	1	1	1	0
SRIP-48694	pig_ctg2:128166393-128166394(+)	1	1	1	1	0
SRIP-48695	pig_ctg2:128188978-128188979(+)	1	1	0	1	0
SRIP-48696	pig_ctg2:128201093-128201094(+)	1	1	1	1	1
SRIP-48697	pig_ctg2:128399566-128399567(-)	1	1	0	1	0
SRIP-48698	pig_ctg2:128400447-128400448(+)	1	0	0	1	0
SRIP-48699	pig_ctg2:128412374-128412375(+)	1	1	1	1	1
SRIP-48700	pig_ctg2:128421553-128421554(-)	1	1	0	1	0
SRIP-48701	pig_ctg2:128451389-128451390(-)	1	1	1	1	1
SRIP-48702	pig_ctg2:128487420-128487421(-)	1	1	1	1	1
SRIP-48703	pig_ctg2:128546611-128546612(-)	1	1	1	1	0
SRIP-48704	pig_ctg2:128699716-128699717(-)	1	1	1	0	0
SRIP-48705	pig_ctg2:128824018-128824019(-)	1	1	1	1	0
SRIP-48706	pig_ctg2:128887349-128887350(-)	1	1	1	1	0
SRIP-48707	pig_ctg2:128903726-128903727(+)	1	1	1	1	0
SRIP-48708	pig_ctg2:128911070-128911071(+)	1	1	1	1	0
SRIP-48709	pig_ctg2:128966965-128966966(+)	1	1	0	1	0
SRIP-48710	pig_ctg2:129037919-129037920(+)	1	1	1	1	1
SRIP-48711	pig_ctg2:129095569-129095570(+)	1	1	1	1	0
SRIP-48712	pig_ctg2:129176220-129176221(-)	1	1	1	1	1
SRIP-48713	pig_ctg2:129207712-129207713(+)	1	1	1	1	0
SRIP-48714	pig_ctg2:129209470-129209471(+)	1	1	1	1	0
SRIP-48715	pig_ctg2:129225503-129225504(+)	1	1	0	1	0
SRIP-48716	pig_ctg2:129227448-129227449(+)	1	1	1	1	0
SRIP-48717	pig_ctg2:129292990-129292991(-)	1	1	1	0	0
SRIP-48718	pig_ctg2:129297135-129297136(+)	1	1	0	1	1
SRIP-48719	pig_ctg2:129355924-129355925(+)	1	1	1	1	0
SRIP-48720	pig_ctg2:129404208-129404209(-)	1	1	1	1	0
SRIP-48721	pig_ctg2:129433562-129433563(+)	1	1	1	0	1
SRIP-48722	pig_ctg2:129440442-129440443(-)	1	1	1	1	0
SRIP-48723	pig_ctg2:129456081-129456082(+)	1	1	0	1	0
SRIP-48724	pig_ctg2:129472594-129472595(-)	1	1	1	0	0
SRIP-48725	pig_ctg2:129482223-129482224(-)	1	1	1	1	0
SRIP-48726	pig_ctg2:129482362-129482363(+)	1	1	1	0	0
SRIP-48727	pig_ctg2:129491550-129491551(+)	1	1	0	1	0
SRIP-48728	pig_ctg2:129552175-129552176(+)	1	1	1	0	0
SRIP-48729	pig_ctg2:129554737-129554738(-)	1	1	0	1	0
SRIP-48730	pig_ctg2:129558819-129558820(+)	1	1	1	1	0
SRIP-48731	pig_ctg2:129571909-129571910(-)	1	1	0	1	1
SRIP-48732	pig_ctg2:129572962-129572963(-)	1	1	0	1	0
SRIP-48733	pig_ctg2:129630376-129630377(+)	1	1	0	1	1
SRIP-48734	pig_ctg2:129631793-129631794(-)	1	1	1	1	1
SRIP-48735	pig_ctg2:129660409-129660410(+)	1	1	1	1	1
SRIP-48736	pig_ctg2:129684216-129684217(+)	1	1	1	1	1
SRIP-48737	pig_ctg2:129734451-129734453(-)	1	1	0	1	0
SRIP-48738	pig_ctg2:129755912-129755913(-)	1	1	1	1	1
SRIP-48739	pig_ctg2:129759897-129759898(+)	1	1	1	1	1
SRIP-48740	pig_ctg2:129762592-129762593(-)	1	1	1	1	1
SRIP-48741	pig_ctg2:129782885-129782886(+)	1	1	0	1	0
SRIP-48742	pig_ctg2:129796964-129796965(-)	1	1	0	1	0
SRIP-48743	pig_ctg2:129801299-129801300(+)	1	1	1	1	0
SRIP-48744	pig_ctg2:129843678-129843679(-)	1	1	1	1	0
SRIP-48745	pig_ctg2:129847797-129847798(-)	1	1	1	1	0
SRIP-48746	pig_ctg2:129928252-129928253(+)	1	1	0	1	0
SRIP-48747	pig_ctg2:130000968-130000969(-)	1	1	1	1	1
SRIP-48748	pig_ctg2:130001089-130001090(-)	1	1	0	0	0
SRIP-48749	pig_ctg2:130195651-130195652(-)	1	1	1	1	1
SRIP-48750	pig_ctg2:130212618-130212619(+)	1	1	0	1	0
SRIP-48751	pig_ctg2:130220178-130220179(+)	1	1	1	1	0
SRIP-48752	pig_ctg2:130231027-130231028(-)	1	0	0	1	0
SRIP-48753	pig_ctg2:130240236-130240237(-)	1	1	1	1	0
SRIP-48754	pig_ctg2:130251043-130251044(+)	1	1	1	1	0
SRIP-48755	pig_ctg2:130288519-130288520(-)	1	1	1	1	1
SRIP-48756	pig_ctg2:130337685-130337686(+)	1	1	0	1	0
SRIP-48757	pig_ctg2:130419712-130419713(+)	1	1	1	1	1
SRIP-48758	pig_ctg2:130429201-130429202(-)	1	1	1	1	1
SRIP-48759	pig_ctg2:130432135-130432136(-)	1	1	0	1	0
SRIP-48760	pig_ctg2:130449151-130449152(+)	1	1	1	1	0
SRIP-48761	pig_ctg2:130483207-130483208(-)	1	1	1	1	0
SRIP-48762	pig_ctg2:130510026-130510027(+)	1	1	0	0	0
SRIP-48763	pig_ctg2:130533607-130533608(+)	1	1	0	1	0
SRIP-48764	pig_ctg2:130547257-130547258(-)	1	1	0	1	0
SRIP-48765	pig_ctg2:130708842-130708844(-)	1	1	1	1	0
SRIP-48766	pig_ctg2:130726886-130726887(-)	1	1	0	1	0
SRIP-48767	pig_ctg2:130786912-130786913(+)	1	1	0	1	0
SRIP-48768	pig_ctg2:130795625-130795626(+)	1	1	1	1	0
SRIP-48769	pig_ctg2:130883408-130883409(+)	1	1	1	1	0
SRIP-48770	pig_ctg2:130897872-130897873(+)	1	1	1	1	0
SRIP-48771	pig_ctg2:130923619-130923620(-)	1	1	1	1	0
SRIP-48772	pig_ctg2:130979142-130979143(-)	1	0	0	1	0
SRIP-48773	pig_ctg2:130991308-130991309(+)	1	1	0	1	1
SRIP-48774	pig_ctg2:131000837-131000838(-)	1	1	1	1	0
SRIP-48775	pig_ctg2:131007063-131007064(+)	1	1	1	1	0
SRIP-48776	pig_ctg2:131026898-131026900(-)	1	1	1	1	0
SRIP-48777	pig_ctg2:131051894-131051895(-)	1	1	0	1	0
SRIP-48778	pig_ctg2:131070393-131070394(-)	1	1	0	1	0
SRIP-48779	pig_ctg2:131094248-131094249(+)	1	1	1	0	1
SRIP-48780	pig_ctg2:131125338-131125342(+)	1	1	1	1	0
SRIP-48781	pig_ctg2:131154188-131154189(+)	1	1	1	1	0
SRIP-48782	pig_ctg2:131562805-131562806(+)	1	1	0	1	0
SRIP-48783	pig_ctg2:131563555-131563556(-)	1	1	0	1	0
SRIP-48784	pig_ctg2:131595883-131595884(+)	1	1	1	1	0
SRIP-48785	pig_ctg2:131797005-131797006(-)	1	1	1	1	0
SRIP-48786	pig_ctg2:131812859-131812860(-)	1	1	1	0	0
SRIP-48787	pig_ctg2:131816648-131816649(+)	1	1	1	1	0
SRIP-48788	pig_ctg2:131930038-131930039(-)	1	1	1	1	0
SRIP-48789	pig_ctg2:131999288-131999289(+)	1	1	1	0	0
SRIP-48790	pig_ctg2:132104788-132104789(+)	1	1	1	1	0
SRIP-48791	pig_ctg2:132134721-132134722(+)	1	1	1	1	0
SRIP-48792	pig_ctg2:132283350-132283351(-)	1	1	1	1	0
SRIP-48793	pig_ctg2:132336012-132336013(-)	1	1	1	1	1
SRIP-48794	pig_ctg2:132344132-132344133(+)	1	1	0	0	0
SRIP-48795	pig_ctg2:132391328-132391329(+)	1	1	1	1	0
SRIP-48796	pig_ctg2:132478416-132478417(+)	1	1	1	1	1
SRIP-48797	pig_ctg2:132491168-132491169(-)	1	1	0	1	0
SRIP-48798	pig_ctg2:132493606-132493608(-)	1	1	0	1	0
SRIP-48799	pig_ctg2:132569094-132569095(-)	1	1	0	1	0
SRIP-48800	pig_ctg2:132612897-132612898(+)	1	1	1	1	0
SRIP-48801	pig_ctg2:132629731-132629732(-)	1	1	1	0	0
SRIP-48802	pig_ctg2:132796177-132796179(-)	1	0	0	1	0
SRIP-48803	pig_ctg2:132842263-132842264(-)	1	1	1	1	0
SRIP-48804	pig_ctg2:132848648-132848649(-)	1	1	1	1	0
SRIP-48805	pig_ctg2:132849198-132849199(-)	1	0	0	1	1
SRIP-48806	pig_ctg2:132849363-132849364(+)	1	1	0	1	0
SRIP-48807	pig_ctg2:132850329-132850330(+)	1	1	1	1	0
SRIP-48808	pig_ctg2:132954448-132954449(-)	1	1	1	1	1
SRIP-48809	pig_ctg2:133060583-133060584(+)	1	1	1	1	1
SRIP-48810	pig_ctg2:133072274-133072275(+)	1	1	1	0	0
SRIP-48811	pig_ctg2:133140160-133140161(+)	1	1	0	1	0
SRIP-48812	pig_ctg2:133194896-133194897(-)	1	1	0	1	0
SRIP-48813	pig_ctg2:133316612-133316613(-)	1	1	1	1	0
SRIP-48814	pig_ctg2:133350376-133350377(-)	1	1	1	1	0
SRIP-48815	pig_ctg2:133368611-133368612(-)	1	1	1	1	0
SRIP-48816	pig_ctg2:133458490-133458491(-)	1	1	1	1	0
SRIP-48817	pig_ctg2:133500085-133500086(-)	1	0	0	1	0
SRIP-48818	pig_ctg2:133500738-133500739(-)	1	1	0	1	0
SRIP-48819	pig_ctg2:133524406-133524408(-)	1	1	0	1	0
SRIP-48820	pig_ctg2:133538274-133538275(-)	1	1	1	1	0
SRIP-48821	pig_ctg2:133551657-133551658(+)	1	1	0	0	0
SRIP-48822	pig_ctg2:133673771-133673772(+)	1	1	0	1	0
SRIP-48823	pig_ctg2:133689288-133689289(+)	1	1	0	1	0
SRIP-48824	pig_ctg2:133754362-133754363(-)	1	1	0	1	0
SRIP-48825	pig_ctg2:133837409-133837413(-)	1	1	0	0	0
SRIP-48826	pig_ctg2:133883966-133883967(-)	1	1	1	1	0
SRIP-48827	pig_ctg2:133894641-133894642(-)	1	1	1	1	0
SRIP-48828	pig_ctg2:133939056-133939057(+)	1	1	0	1	0
SRIP-48829	pig_ctg2:134127664-134127665(-)	1	1	0	1	0
SRIP-48830	pig_ctg2:134196339-134196340(-)	1	1	0	1	0
SRIP-48831	pig_ctg2:134196353-134196354(+)	1	1	1	1	0
SRIP-48832	pig_ctg2:134224342-134224349(-)	1	1	1	1	0
SRIP-48833	pig_ctg2:134283404-134283405(-)	1	1	0	1	0
SRIP-48834	pig_ctg2:134324797-134324798(+)	1	1	0	1	1
SRIP-48835	pig_ctg2:134341905-134341906(-)	1	1	1	1	1
SRIP-48836	pig_ctg2:134374345-134374347(-)	1	1	0	0	0
SRIP-48837	pig_ctg2:134425884-134425885(-)	1	1	1	1	0
SRIP-48838	pig_ctg2:134426883-134426884(+)	1	1	1	1	0
SRIP-48839	pig_ctg2:134465094-134465095(-)	1	1	1	1	0
SRIP-48840	pig_ctg2:134472819-134472820(-)	1	1	1	1	0
SRIP-48841	pig_ctg2:134485868-134485869(-)	1	0	1	1	0
SRIP-48842	pig_ctg2:134500343-134500344(-)	1	0	0	1	0
SRIP-48843	pig_ctg2:134503928-134503929(-)	1	1	1	1	1
SRIP-48844	pig_ctg2:134598285-134598286(+)	1	1	1	1	0
SRIP-48845	pig_ctg2:134640493-134640494(+)	1	1	1	0	0
SRIP-48846	pig_ctg2:134806337-134806338(-)	1	1	1	0	1
SRIP-48847	pig_ctg2:134807263-134807264(+)	1	1	1	1	0
SRIP-48848	pig_ctg2:134831346-134831347(-)	1	1	0	1	0
SRIP-48849	pig_ctg2:134868105-134868106(-)	1	1	0	1	1
SRIP-48850	pig_ctg2:134960976-134960986(+)	1	1	1	0	0
SRIP-48851	pig_ctg2:134960987-134960991(+)	1	1	1	0	0
SRIP-48852	pig_ctg2:135110908-135110909(-)	1	1	1	1	0
SRIP-48853	pig_ctg2:135114233-135114234(+)	1	1	1	1	0
SRIP-48854	pig_ctg2:135143111-135143112(-)	1	1	0	1	0
SRIP-48855	pig_ctg2:135171994-135171998(+)	1	1	1	1	0
SRIP-48856	pig_ctg2:135172982-135172983(+)	1	1	1	0	0
SRIP-48857	pig_ctg2:135180548-135180549(+)	1	1	1	0	0
SRIP-48858	pig_ctg2:135182776-135182777(+)	1	1	1	0	0
SRIP-48859	pig_ctg2:135285550-135285551(-)	1	1	1	1	0
SRIP-48860	pig_ctg2:135295155-135295156(-)	1	1	0	0	0
SRIP-48861	pig_ctg2:135423553-135423554(-)	1	1	1	1	0
SRIP-48862	pig_ctg2:135429430-135429431(-)	1	1	0	1	0
SRIP-48863	pig_ctg2:135445536-135445538(-)	1	1	1	1	0
SRIP-48864	pig_ctg2:135456978-135456980(-)	1	1	0	1	0
SRIP-48865	pig_ctg2:135505300-135505301(-)	1	1	1	0	0
SRIP-48866	pig_ctg2:135524310-135524311(+)	1	1	1	0	0
SRIP-48867	pig_ctg2:135708141-135708142(+)	1	1	1	1	1
SRIP-48868	pig_ctg2:135785071-135785072(-)	1	1	1	1	0
SRIP-48869	pig_ctg2:136044890-136044891(-)	1	1	1	1	1
SRIP-48870	pig_ctg2:136122612-136122613(+)	1	1	0	1	1
SRIP-48871	pig_ctg2:136231363-136231365(+)	1	1	1	0	0
SRIP-48872	pig_ctg2:136301465-136301466(+)	1	1	0	0	0
SRIP-48873	pig_ctg2:136337021-136337022(-)	1	1	1	0	0
SRIP-48874	pig_ctg2:136384085-136384086(+)	1	1	1	1	0
SRIP-48875	pig_ctg2:136384166-136384167(+)	1	1	1	1	0
SRIP-48876	pig_ctg2:136508238-136508239(-)	1	1	1	1	0
SRIP-48877	pig_ctg2:136532538-136532539(-)	1	0	1	1	0
SRIP-48878	pig_ctg2:136545271-136545272(-)	1	1	0	0	0
SRIP-48879	pig_ctg2:136567678-136567679(+)	1	1	1	1	0
SRIP-48880	pig_ctg2:136633048-136633049(+)	1	1	1	1	1
SRIP-48881	pig_ctg2:136646534-136646535(+)	1	1	0	1	0
SRIP-48882	pig_ctg2:136655991-136655992(-)	1	1	1	0	0
SRIP-48883	pig_ctg2:136678706-136678707(+)	1	1	1	1	0
SRIP-48884	pig_ctg2:136694130-136694131(-)	1	1	0	1	1
SRIP-48885	pig_ctg2:136724546-136724547(+)	1	1	1	1	0
SRIP-48886	pig_ctg2:136771915-136771916(+)	1	1	1	1	0
SRIP-48887	pig_ctg2:136840789-136840790(+)	1	1	1	1	0
SRIP-48888	pig_ctg2:136886541-136886542(+)	1	1	1	0	0
SRIP-48889	pig_ctg2:136887931-136887932(-)	1	1	1	1	0
SRIP-48890	pig_ctg2:136898082-136898086(-)	1	1	0	0	1
SRIP-48891	pig_ctg2:136908506-136908507(+)	1	1	1	1	0
SRIP-48892	pig_ctg2:136909839-136909840(-)	1	1	0	1	0
SRIP-48893	pig_ctg2:136912971-136912972(+)	1	1	1	1	0
SRIP-48894	pig_ctg2:136945351-136945352(-)	1	1	1	0	0
SRIP-48895	pig_ctg2:136955611-136955612(-)	1	1	1	1	1
SRIP-48896	pig_ctg2:136955849-136955850(+)	1	1	1	1	0
SRIP-48897	pig_ctg2:136989241-136989242(-)	1	1	0	0	0
SRIP-48898	pig_ctg2:137041170-137041171(-)	1	1	1	0	0
SRIP-48899	pig_ctg2:137050018-137050019(-)	1	1	1	0	0
SRIP-48900	pig_ctg2:137091348-137091349(-)	1	1	1	1	0
SRIP-48901	pig_ctg2:137092763-137092764(-)	1	1	0	1	0
SRIP-48902	pig_ctg2:137184688-137184689(-)	1	1	1	0	0
SRIP-48903	pig_ctg2:137261293-137261294(-)	1	1	1	0	0
SRIP-48904	pig_ctg2:137315843-137315844(-)	1	1	1	1	0
SRIP-48905	pig_ctg2:137374435-137374436(-)	1	1	0	1	0
SRIP-48906	pig_ctg2:137577840-137577841(+)	1	1	0	1	0
SRIP-48907	pig_ctg2:137578173-137578174(+)	1	1	1	1	0
SRIP-48908	pig_ctg2:137687505-137687506(-)	1	1	1	1	0
SRIP-48909	pig_ctg2:137708393-137708394(-)	1	1	1	1	0
SRIP-48910	pig_ctg2:137739128-137739129(-)	1	1	0	1	1
SRIP-48911	pig_ctg2:137741929-137741930(+)	1	1	0	1	1
SRIP-48912	pig_ctg2:137815047-137815048(+)	1	1	1	1	1
SRIP-48913	pig_ctg2:137868538-137868539(+)	1	1	1	1	0
SRIP-48914	pig_ctg2:137892043-137892044(+)	1	0	0	1	0
SRIP-48915	pig_ctg2:137934535-137934536(+)	1	1	0	1	0
SRIP-48916	pig_ctg2:138002695-138002696(+)	1	1	1	0	0
SRIP-48917	pig_ctg2:138009945-138009946(+)	1	1	1	1	0
SRIP-48918	pig_ctg2:138020300-138020301(+)	1	1	1	0	0
SRIP-48919	pig_ctg2:138072708-138072709(+)	1	1	0	1	0
SRIP-48920	pig_ctg2:138085468-138085469(-)	1	1	1	1	0
SRIP-48921	pig_ctg2:138087205-138087206(+)	1	1	1	1	0
SRIP-48922	pig_ctg2:138132988-138132989(-)	1	1	1	0	0
SRIP-48923	pig_ctg2:138148386-138148387(+)	1	1	1	1	0
SRIP-48924	pig_ctg2:138152042-138152043(-)	1	1	0	1	0
SRIP-48925	pig_ctg2:138184365-138184366(-)	1	1	1	1	0
SRIP-48926	pig_ctg2:138247111-138247112(-)	1	1	0	1	1
SRIP-48927	pig_ctg2:138295622-138295623(+)	1	1	1	1	0
SRIP-48928	pig_ctg2:138324242-138324243(-)	1	1	1	1	1
SRIP-48929	pig_ctg2:138334483-138334484(+)	1	1	1	1	0
SRIP-48930	pig_ctg2:138378353-138378354(+)	1	1	0	1	0
SRIP-48931	pig_ctg2:138424933-138424934(+)	1	1	1	1	1
SRIP-48932	pig_ctg2:138489425-138489426(+)	1	1	0	1	0
SRIP-48933	pig_ctg2:138594948-138594949(-)	1	1	1	1	0
SRIP-48934	pig_ctg2:138612006-138612007(+)	1	1	0	1	0
SRIP-48935	pig_ctg2:138672927-138672928(-)	1	1	1	1	0
SRIP-48936	pig_ctg2:138686106-138686107(-)	1	1	1	1	1
SRIP-48937	pig_ctg2:138747116-138747117(+)	1	1	1	1	1
SRIP-48938	pig_ctg2:138752372-138752374(+)	1	1	1	1	0
SRIP-48939	pig_ctg2:138769480-138769481(-)	1	1	1	1	0
SRIP-48940	pig_ctg2:138837509-138837510(-)	1	1	0	0	0
SRIP-48941	pig_ctg2:138928985-138928986(-)	1	1	0	1	0
SRIP-48942	pig_ctg2:138948322-138948323(+)	1	1	0	0	0
SRIP-48943	pig_ctg2:138965322-138965323(-)	1	1	1	0	1
SRIP-48944	pig_ctg2:139007221-139007223(-)	1	1	1	1	0
SRIP-48945	pig_ctg2:139024623-139024624(+)	1	1	1	0	0
SRIP-48946	pig_ctg2:139175690-139175691(+)	1	1	0	1	1
SRIP-48947	pig_ctg2:139253023-139253024(-)	1	1	1	1	0
SRIP-48948	pig_ctg2:139310454-139310455(+)	1	1	1	1	1
SRIP-48949	pig_ctg2:139358611-139358612(-)	1	1	1	1	1
SRIP-48950	pig_ctg2:139506612-139506613(+)	1	1	1	1	1
SRIP-48951	pig_ctg2:139608799-139608800(-)	1	1	0	1	0
SRIP-48952	pig_ctg2:139619786-139619787(+)	1	1	1	1	0
SRIP-48953	pig_ctg2:139626256-139626257(-)	1	1	1	1	0
SRIP-48954	pig_ctg2:139629096-139629097(+)	1	1	0	1	1
SRIP-48955	pig_ctg2:139705526-139705528(+)	1	1	1	0	0
SRIP-48956	pig_ctg2:139752592-139752593(+)	1	1	1	1	1
SRIP-48957	pig_ctg2:139756103-139756104(-)	1	1	1	1	0
SRIP-48958	pig_ctg2:139794390-139794391(+)	1	1	1	1	0
SRIP-48959	pig_ctg2:139983888-139983889(-)	1	1	1	1	0
SRIP-48960	pig_ctg2:140030072-140030073(+)	1	1	0	1	0
SRIP-48961	pig_ctg2:140080302-140080303(-)	1	1	0	1	0
SRIP-48962	pig_ctg2:140084726-140084727(-)	1	1	0	1	0
SRIP-48963	pig_ctg2:140088343-140088344(-)	1	1	0	1	0
SRIP-48964	pig_ctg2:140097920-140097921(-)	1	1	0	1	0
SRIP-48965	pig_ctg2:140139011-140139012(+)	1	1	0	1	1
SRIP-48966	pig_ctg2:140171413-140171414(-)	1	1	0	1	0
SRIP-48967	pig_ctg2:140248560-140248561(-)	1	1	0	1	0
SRIP-48968	pig_ctg2:140384825-140384826(+)	1	1	0	1	0
SRIP-48969	pig_ctg2:140455868-140455869(+)	1	1	0	0	0
SRIP-48970	pig_ctg2:140479003-140479004(-)	1	1	1	1	0
SRIP-48971	pig_ctg2:140546672-140546673(-)	1	1	1	1	0
SRIP-48972	pig_ctg2:140572723-140572724(-)	1	1	0	1	0
SRIP-48973	pig_ctg2:140578909-140578910(+)	1	1	0	1	0
SRIP-48974	pig_ctg2:140680661-140680662(-)	1	1	0	1	0
SRIP-48975	pig_ctg2:140689610-140689611(-)	1	1	1	1	0
SRIP-48976	pig_ctg2:140973973-140973974(+)	1	1	0	1	0
SRIP-48977	pig_ctg2:140975338-140975339(-)	1	1	1	1	0
SRIP-48978	pig_ctg2:141127589-141127590(+)	1	1	0	1	0
SRIP-48979	pig_ctg2:141132067-141132068(+)	1	1	1	1	0
SRIP-48980	pig_ctg2:141142372-141142373(-)	1	1	0	1	0
SRIP-48981	pig_ctg2:141144045-141144046(+)	1	0	1	0	1
SRIP-48982	pig_ctg2:141147404-141147405(-)	1	1	0	1	0
SRIP-48983	pig_ctg2:141192462-141192463(+)	1	1	1	1	1
SRIP-48984	pig_ctg2:141248637-141248638(+)	1	1	1	1	0
SRIP-48985	pig_ctg2:141254236-141254237(-)	1	1	0	0	0
SRIP-48986	pig_ctg2:141347539-141347540(-)	1	1	1	1	1
SRIP-48987	pig_ctg2:141382141-141382142(-)	1	1	0	1	1
SRIP-48988	pig_ctg2:141519636-141519637(-)	1	1	0	1	0
SRIP-48989	pig_ctg2:141555089-141555090(-)	1	1	0	1	0
SRIP-48990	pig_ctg2:141629532-141629533(-)	1	1	1	1	0
SRIP-48991	pig_ctg2:141654876-141654877(-)	1	1	1	1	0
SRIP-48992	pig_ctg2:141655562-141655563(-)	1	1	0	1	1
SRIP-48993	pig_ctg2:141875493-141875494(+)	1	1	1	1	0
SRIP-48994	pig_ctg2:141901580-141901581(-)	1	1	0	0	0
SRIP-48995	pig_ctg2:141932286-141932293(-)	1	1	1	0	0
SRIP-48996	pig_ctg2:142019020-142019021(+)	1	1	1	0	0
SRIP-48997	pig_ctg2:142046969-142046970(+)	1	1	1	0	0
SRIP-48998	pig_ctg2:142051563-142051564(-)	1	1	0	1	0
SRIP-48999	pig_ctg2:142067984-142067985(+)	1	1	0	1	0
SRIP-49000	pig_ctg2:142097015-142097016(-)	1	1	1	1	0
SRIP-49001	pig_ctg2:142149194-142149195(-)	1	1	1	0	0
SRIP-49002	pig_ctg2:142272984-142272985(-)	1	1	1	1	0
SRIP-49003	pig_ctg2:142359145-142359146(+)	1	1	1	1	0
SRIP-49004	pig_ctg2:142364114-142364115(-)	1	1	1	1	1
SRIP-49005	pig_ctg2:142499583-142499584(-)	1	1	0	1	0
SRIP-49006	pig_ctg2:142536446-142536447(-)	1	1	1	1	0
SRIP-49007	pig_ctg2:142536544-142536545(+)	1	1	0	1	0
SRIP-49008	pig_ctg2:142559591-142559592(-)	1	1	1	0	0
SRIP-49009	pig_ctg2:142646673-142646674(+)	1	1	1	1	0
SRIP-49010	pig_ctg2:142668821-142668822(+)	1	1	0	0	1
SRIP-49011	pig_ctg2:142699385-142699386(-)	1	0	0	1	0
SRIP-49012	pig_ctg2:142711691-142711692(-)	1	1	0	0	0
SRIP-49013	pig_ctg2:142758230-142758231(-)	1	1	1	1	0
SRIP-49014	pig_ctg2:142763997-142763998(+)	1	1	0	1	0
SRIP-49015	pig_ctg2:142784742-142784744(+)	1	1	1	1	1
SRIP-49016	pig_ctg2:142796677-142796678(+)	1	1	1	1	0
SRIP-49017	pig_ctg2:142827012-142827013(+)	1	1	1	1	0
SRIP-49018	pig_ctg2:142916108-142916109(-)	1	1	1	1	1
SRIP-49019	pig_ctg2:143034157-143034158(-)	1	1	0	0	0
SRIP-49020	pig_ctg2:143084333-143084334(+)	1	1	1	1	0
SRIP-49021	pig_ctg2:143117132-143117133(-)	1	1	1	0	0
SRIP-49022	pig_ctg2:143185629-143185630(-)	1	1	1	1	1
SRIP-49023	pig_ctg2:143187228-143187229(+)	1	1	1	1	0
SRIP-49024	pig_ctg2:143237260-143237261(-)	1	1	0	0	0
SRIP-49025	pig_ctg2:143237728-143237730(+)	1	1	1	1	1
SRIP-49026	pig_ctg2:143248836-143248838(+)	1	1	0	1	0
SRIP-49027	pig_ctg2:143320074-143320075(+)	1	1	1	1	1
SRIP-49028	pig_ctg2:143406575-143406587(-)	1	1	1	1	1
SRIP-49029	pig_ctg2:143406686-143406694(-)	1	1	1	1	0
SRIP-49030	pig_ctg2:143525895-143525896(+)	1	1	1	1	0
SRIP-49031	pig_ctg2:143573744-143573745(-)	1	1	0	1	0
SRIP-49032	pig_ctg2:143660643-143660644(+)	1	1	1	1	0
SRIP-49033	pig_ctg2:143742776-143742777(-)	1	1	1	1	0
SRIP-49034	pig_ctg2:143757171-143757172(+)	1	1	1	1	0
SRIP-49035	pig_ctg2:143770471-143770472(-)	1	1	0	1	0
SRIP-49036	pig_ctg2:143795622-143795623(-)	1	1	1	1	1
SRIP-49037	pig_ctg2:143797520-143797521(+)	1	1	1	1	0
SRIP-49038	pig_ctg2:143849455-143849456(+)	1	1	1	0	0
SRIP-49039	pig_ctg2:143889398-143889412(+)	1	1	1	1	0
SRIP-49040	pig_ctg2:144230253-144230255(+)	1	1	1	1	0
SRIP-49041	pig_ctg2:144358089-144358090(+)	1	1	1	1	1
SRIP-49042	pig_ctg2:144377758-144377759(+)	1	1	1	1	1
SRIP-49043	pig_ctg2:144402381-144402382(-)	1	1	0	0	0
SRIP-49044	pig_ctg2:144416700-144416701(-)	1	1	0	1	0
SRIP-49045	pig_ctg2:144457097-144457098(-)	1	1	1	1	0
SRIP-49046	pig_ctg2:144490452-144490453(+)	1	1	1	1	0
SRIP-49047	pig_ctg2:144827455-144827456(-)	1	1	1	1	0
SRIP-49048	pig_ctg2:144830519-144830521(-)	1	1	0	1	0
SRIP-49049	pig_ctg2:144920342-144920343(+)	1	1	1	1	0
SRIP-49050	pig_ctg2:144992541-144992542(-)	1	1	1	0	0
SRIP-49051	pig_ctg2:145134864-145134865(-)	1	1	0	1	1
SRIP-49052	pig_ctg2:145178361-145178362(+)	1	1	1	1	0
SRIP-49053	pig_ctg2:145446814-145446815(-)	1	0	0	1	0
SRIP-49054	pig_ctg2:145573414-145573415(+)	1	1	1	0	0
SRIP-49055	pig_ctg2:145638449-145638450(-)	1	1	1	0	0
SRIP-49056	pig_ctg2:145645958-145645959(+)	1	1	0	1	0
SRIP-49057	pig_ctg2:145763517-145763518(-)	1	1	0	1	0
SRIP-49058	pig_ctg2:145771290-145771291(-)	1	1	0	1	0
SRIP-49059	pig_ctg2:145771503-145771504(+)	1	1	0	1	1
SRIP-49060	pig_ctg2:145782097-145782098(-)	1	1	1	1	0
SRIP-49061	pig_ctg2:145787914-145787915(-)	1	1	0	1	0
SRIP-49062	pig_ctg2:145807864-145807865(-)	1	1	1	1	0
SRIP-49063	pig_ctg2:145822294-145822295(-)	1	1	1	1	0
SRIP-49064	pig_ctg2:145898621-145898623(-)	1	1	0	1	0
SRIP-49065	pig_ctg2:145912474-145912475(+)	1	1	0	1	0
SRIP-49066	pig_ctg2:146051271-146051272(+)	1	1	0	1	0
SRIP-49067	pig_ctg2:146055253-146055254(-)	1	1	0	1	0
SRIP-49068	pig_ctg2:146075317-146075320(-)	1	1	1	1	0
SRIP-49069	pig_ctg2:146137752-146137753(-)	1	1	0	1	0
SRIP-49070	pig_ctg2:146175907-146175908(-)	1	1	1	1	0
SRIP-49071	pig_ctg2:146317646-146317647(-)	1	1	1	0	1
SRIP-49072	pig_ctg2:146497753-146497754(-)	1	1	1	1	1
SRIP-49073	pig_ctg2:146522281-146522282(-)	1	1	1	1	0
SRIP-49074	pig_ctg2:146534483-146534484(-)	1	1	0	1	0
SRIP-49075	pig_ctg2:146702462-146702463(-)	1	1	1	1	0
SRIP-49076	pig_ctg2:146821137-146821138(-)	1	1	1	0	0
SRIP-49077	pig_ctg2:146875540-146875569(+)	1	1	1	1	1
SRIP-49078	pig_ctg2:146877119-146877120(+)	1	1	1	1	0
SRIP-49079	pig_ctg2:146886888-146886889(+)	1	1	1	0	0
SRIP-49080	pig_ctg2:147010659-147010660(+)	1	1	0	0	0
SRIP-49081	pig_ctg2:147013461-147013462(+)	1	1	0	1	0
SRIP-49082	pig_ctg2:147040197-147040198(+)	1	1	1	1	0
SRIP-49083	pig_ctg2:147091515-147091516(+)	1	1	1	1	1
SRIP-49084	pig_ctg2:147148856-147148857(+)	1	1	0	1	1
SRIP-49085	pig_ctg2:147152395-147152396(-)	1	1	0	1	1
SRIP-49086	pig_ctg2:147170758-147170759(+)	1	1	0	1	0
SRIP-49087	pig_ctg2:147224555-147224556(-)	1	1	0	1	0
SRIP-49088	pig_ctg2:147245544-147245545(+)	1	1	0	1	0
SRIP-49089	pig_ctg2:147268276-147268277(+)	1	1	0	1	0
SRIP-49090	pig_ctg2:147324569-147324570(+)	1	1	0	1	1
SRIP-49091	pig_ctg2:147339616-147339617(+)	1	1	1	1	0
SRIP-49092	pig_ctg2:147345524-147345525(-)	1	1	1	1	1
SRIP-49093	pig_ctg2:147355730-147355731(+)	1	1	1	1	0
SRIP-49094	pig_ctg2:147422726-147422727(+)	1	0	0	1	0
SRIP-49095	pig_ctg2:147436264-147436265(-)	0	1	1	0	0
SRIP-49096	pig_ctg2:147465628-147465629(+)	1	1	1	0	0
SRIP-49097	pig_ctg2:147485298-147485299(+)	1	1	1	0	0
SRIP-49098	pig_ctg2:147501442-147501443(-)	1	1	1	1	1
SRIP-49099	pig_ctg2:147519196-147519197(-)	1	1	1	0	1
SRIP-49100	pig_ctg2:147519993-147519994(+)	1	1	1	1	0
SRIP-49101	pig_ctg2:147521010-147521011(+)	1	1	1	0	0
SRIP-49102	pig_ctg2:147528303-147528304(+)	1	1	1	1	0
SRIP-49103	pig_ctg2:147532585-147532586(+)	1	1	1	1	1
SRIP-49104	pig_ctg2:147535689-147535690(-)	1	1	0	1	0
SRIP-49105	pig_ctg2:147628172-147628173(+)	1	1	1	0	0
SRIP-49106	pig_ctg2:147637309-147637310(-)	1	1	0	0	0
SRIP-49107	pig_ctg2:147673135-147673139(+)	1	1	1	0	0
SRIP-49108	pig_ctg2:147675890-147675891(-)	1	1	0	1	0
SRIP-49109	pig_ctg2:147685849-147685850(+)	1	1	0	1	0
SRIP-49110	pig_ctg2:147731816-147731817(-)	1	0	1	1	0
SRIP-49111	pig_ctg2:147746786-147746787(+)	1	1	0	1	1
SRIP-49112	pig_ctg2:147778492-147778493(+)	1	1	1	0	0
SRIP-49113	pig_ctg2:147779878-147779879(-)	1	1	0	1	0
SRIP-49114	pig_ctg2:147820757-147820758(-)	1	1	1	0	1
SRIP-49115	pig_ctg2:147867823-147867824(-)	1	0	0	1	0
SRIP-49116	pig_ctg2:147876105-147876106(-)	1	1	1	1	0
SRIP-49117	pig_ctg2:147923577-147923578(-)	1	1	0	1	0
SRIP-49118	pig_ctg2:147994605-147994606(+)	1	1	1	0	0
SRIP-49119	pig_ctg2:147998157-147998158(+)	1	1	0	1	0
SRIP-49120	pig_ctg2:148215369-148215370(+)	1	1	1	0	0
SRIP-49121	pig_ctg2:148285780-148285781(-)	1	1	0	1	0
SRIP-49122	pig_ctg2:148371125-148371126(-)	1	1	0	0	0
SRIP-49123	pig_ctg2:148450628-148450629(-)	1	1	0	1	0
SRIP-49124	pig_ctg2:148481898-148481899(-)	1	1	1	1	1
SRIP-49125	pig_ctg2:148497640-148497641(-)	1	1	1	1	0
SRIP-49126	pig_ctg2:148556527-148556528(-)	1	1	0	1	0
SRIP-49127	pig_ctg2:148591470-148591471(-)	1	0	0	1	1
SRIP-49128	pig_ctg2:148949098-148949099(+)	1	1	1	1	0
SRIP-49129	pig_ctg2:148959099-148959100(+)	1	1	1	1	0
SRIP-49130	pig_ctg2:148977141-148977142(-)	1	1	0	1	0
SRIP-49131	pig_ctg2:148987096-148987097(-)	1	1	0	1	0
SRIP-49132	pig_ctg2:148994843-148994844(-)	1	1	1	0	0
SRIP-49133	pig_ctg2:149034311-149034312(+)	1	1	0	1	0
SRIP-49134	pig_ctg2:149048315-149048316(-)	1	0	0	0	0
SRIP-49135	pig_ctg2:149247297-149247298(-)	1	1	1	1	0
SRIP-49136	pig_ctg2:149295934-149295935(-)	1	1	0	1	0
SRIP-49137	pig_ctg2:149340147-149340148(+)	1	1	1	1	0
SRIP-49138	pig_ctg2:149357797-149357798(+)	1	1	1	1	0
SRIP-49139	pig_ctg2:149364841-149364842(+)	1	1	1	1	0
SRIP-49140	pig_ctg2:149448824-149448825(+)	1	1	0	1	0
SRIP-49141	pig_ctg2:149464237-149464238(+)	1	1	1	0	0
SRIP-49142	pig_ctg2:149519833-149519834(-)	1	1	0	1	0
SRIP-49143	pig_ctg2:149528319-149528320(-)	1	1	1	1	0
SRIP-49144	pig_ctg2:149598121-149598122(-)	1	1	1	1	1
SRIP-49145	pig_ctg2:149754257-149754258(-)	1	0	0	0	0
SRIP-49146	pig_ctg2:149758630-149758631(-)	1	1	1	0	0
SRIP-49147	pig_ctg2:149770187-149770188(-)	1	1	0	1	0
SRIP-49148	pig_ctg2:150133116-150133117(+)	1	1	1	1	0
SRIP-49149	pig_ctg2:150162144-150162145(-)	1	1	1	1	0
SRIP-49150	pig_ctg2:150266820-150266821(+)	1	1	1	1	0
SRIP-49151	pig_ctg2:150269879-150269880(-)	1	1	1	1	1
SRIP-49152	pig_ctg2:150334604-150334608(-)	1	1	1	1	0
SRIP-49153	pig_ctg2:150397820-150397821(-)	1	1	1	1	0
SRIP-49154	pig_ctg2:150404545-150404546(+)	1	1	1	1	0
SRIP-49155	pig_ctg2:150406852-150406853(+)	1	1	1	1	0
SRIP-49156	pig_ctg2:150522777-150522778(-)	1	1	0	1	0
SRIP-49157	pig_ctg2:150528483-150528484(+)	1	1	1	1	0
SRIP-49158	pig_ctg2:150693140-150693141(+)	1	1	1	1	0
SRIP-49159	pig_ctg2:150850282-150850283(-)	1	1	1	0	0
SRIP-49160	pig_ctg2:150956758-150956759(-)	1	1	0	1	0
SRIP-49161	pig_ctg2:151413515-151413516(-)	1	1	0	1	1
SRIP-49162	pig_ctg2:151415418-151415419(+)	1	1	0	1	0
SRIP-49163	pig_ctg2:151518249-151518250(-)	1	1	0	1	0
SRIP-49164	pig_ctg2:151658387-151658388(+)	1	1	0	1	0
SRIP-49165	pig_ctg2:151667915-151667916(+)	1	1	0	1	0
SRIP-49166	pig_ctg2:151812947-151812948(-)	1	1	1	1	0
SRIP-49167	pig_ctg2:151846916-151846917(+)	1	1	0	1	0
SRIP-49168	pig_ctg2:151910151-151910152(+)	1	1	1	1	0
SRIP-49169	pig_ctg2:151922844-151922845(+)	1	1	1	1	0
SRIP-49170	pig_ctg20:195296-195297(+)	1	1	0	1	0
SRIP-49171	pig_ctg20:391838-391839(+)	1	1	1	1	0
SRIP-49172	pig_ctg20:506807-506808(+)	1	1	1	1	1
SRIP-49173	pig_ctg20:539956-539957(+)	1	1	0	1	1
SRIP-49174	pig_ctg20:557173-557174(+)	1	0	0	1	0
SRIP-49175	pig_ctg20:561217-561218(+)	1	1	0	0	0
SRIP-49176	pig_ctg20:582048-582049(+)	1	1	0	0	0
SRIP-49177	pig_ctg20:685533-685534(+)	1	1	0	0	0
SRIP-49178	pig_ctg20:810472-810473(+)	1	0	0	1	0
SRIP-49179	pig_ctg20:910741-910742(+)	1	1	1	1	0
SRIP-49180	pig_ctg20:956765-956766(+)	1	1	1	1	1
SRIP-49181	pig_ctg20:1002452-1002453(+)	1	1	1	1	1
SRIP-49182	pig_ctg20:1016727-1016728(+)	1	1	1	1	1
SRIP-49183	pig_ctg20:1097147-1097148(+)	1	1	1	1	1
SRIP-49184	pig_ctg20:1101698-1101699(+)	1	1	1	0	0
SRIP-49185	pig_ctg20:1115171-1115172(-)	1	1	1	1	0
SRIP-49186	pig_ctg20:1134527-1134528(+)	1	1	1	1	0
SRIP-49187	pig_ctg20:1140058-1140059(-)	1	1	0	1	1
SRIP-49188	pig_ctg20:1207055-1207061(+)	1	1	1	1	0
SRIP-49189	pig_ctg20:1271212-1271213(+)	1	1	0	1	0
SRIP-49190	pig_ctg20:1304029-1304030(-)	1	1	1	1	0
SRIP-49191	pig_ctg20:1306204-1306205(-)	1	0	0	1	1
SRIP-49192	pig_ctg20:1334696-1334697(+)	1	1	0	1	0
SRIP-49193	pig_ctg20:1390600-1390601(+)	1	1	1	1	0
SRIP-49194	pig_ctg20:1419867-1419868(+)	1	1	0	1	0
SRIP-49195	pig_ctg20:1447148-1447149(+)	1	1	1	1	0
SRIP-49196	pig_ctg20:1454231-1454232(-)	1	0	0	1	0
SRIP-49197	pig_ctg20:1512793-1512794(-)	1	1	0	1	0
SRIP-49198	pig_ctg20:1523624-1523625(-)	1	1	1	1	0
SRIP-49199	pig_ctg20:1529615-1529616(+)	1	1	0	1	0
SRIP-49200	pig_ctg20:1604834-1604835(+)	1	1	0	1	1
SRIP-49201	pig_ctg20:1605513-1605514(+)	1	1	0	1	1
SRIP-49202	pig_ctg20:1628499-1628500(-)	1	1	0	0	0
SRIP-49203	pig_ctg20:1670941-1670942(+)	1	1	0	1	0
SRIP-49204	pig_ctg20:1687230-1687231(+)	1	1	1	1	0
SRIP-49205	pig_ctg20:1740273-1740274(-)	1	1	0	1	0
SRIP-49206	pig_ctg20:1777906-1777907(+)	1	1	0	1	1
SRIP-49207	pig_ctg20:1814851-1814852(+)	1	1	0	1	0
SRIP-49208	pig_ctg20:1875776-1875777(+)	1	0	0	1	1
SRIP-49209	pig_ctg20:1983888-1983889(-)	1	1	1	0	0
SRIP-49210	pig_ctg20:2001677-2001680(-)	1	1	0	1	0
SRIP-49211	pig_ctg20:2001686-2001688(-)	1	1	0	1	0
SRIP-49212	pig_ctg20:2017380-2017381(-)	1	1	1	0	0
SRIP-49213	pig_ctg20:2051235-2051236(-)	1	1	1	1	1
SRIP-49214	pig_ctg20:2054977-2054978(-)	1	1	1	0	0
SRIP-49215	pig_ctg20:2132480-2132481(+)	1	1	0	1	0
SRIP-49216	pig_ctg20:2176231-2176232(+)	1	1	0	1	0
SRIP-49217	pig_ctg20:2220087-2220088(+)	1	1	1	1	0
SRIP-49218	pig_ctg20:2330678-2330679(-)	1	1	1	1	1
SRIP-49219	pig_ctg20:2418964-2418967(+)	1	1	0	1	1
SRIP-49220	pig_ctg20:2461874-2461875(+)	1	1	1	1	0
SRIP-49221	pig_ctg20:2475711-2475712(-)	1	1	1	1	0
SRIP-49222	pig_ctg20:2476997-2476998(+)	1	1	1	1	0
SRIP-49223	pig_ctg20:2477515-2477516(+)	1	1	1	0	0
SRIP-49224	pig_ctg20:2515199-2515210(+)	1	1	1	1	0
SRIP-49225	pig_ctg20:2581249-2581250(+)	1	1	0	1	0
SRIP-49226	pig_ctg20:2621403-2621404(+)	1	1	1	0	0
SRIP-49227	pig_ctg20:2725840-2725841(-)	1	1	1	1	1
SRIP-49228	pig_ctg20:2726063-2726064(-)	1	0	0	1	0
SRIP-49229	pig_ctg20:2734992-2734993(-)	1	1	0	1	0
SRIP-49230	pig_ctg20:2836214-2836215(+)	1	1	1	1	1
SRIP-49231	pig_ctg20:2943967-2943968(+)	1	1	1	1	0
SRIP-49232	pig_ctg20:2948684-2948685(-)	1	1	1	1	0
SRIP-49233	pig_ctg20:2955895-2955896(-)	1	1	0	1	0
SRIP-49234	pig_ctg20:2957237-2957238(+)	1	0	0	1	0
SRIP-49235	pig_ctg20:3022782-3022783(-)	1	1	0	1	0
SRIP-49236	pig_ctg20:3024362-3024363(-)	1	1	0	1	0
SRIP-49237	pig_ctg20:3140190-3140191(+)	1	1	1	1	0
SRIP-49238	pig_ctg20:3344295-3344296(+)	1	0	0	1	0
SRIP-49239	pig_ctg20:3412379-3412380(+)	1	1	0	1	0
SRIP-49240	pig_ctg20:3441801-3441809(+)	1	1	1	1	0
SRIP-49241	pig_ctg20:3473859-3473860(-)	1	1	0	0	0
SRIP-49242	pig_ctg20:3475780-3475781(-)	1	1	1	0	0
SRIP-49243	pig_ctg20:3506590-3506591(+)	1	1	0	0	0
SRIP-49244	pig_ctg20:3551714-3551715(-)	1	1	1	1	0
SRIP-49245	pig_ctg20:3605529-3605530(+)	1	1	1	1	1
SRIP-49246	pig_ctg20:3621783-3621784(-)	1	1	1	1	0
SRIP-49247	pig_ctg20:3661783-3661792(-)	1	1	1	1	0
SRIP-49248	pig_ctg20:3694139-3694140(-)	1	1	1	1	1
SRIP-49249	pig_ctg20:3738856-3738857(+)	1	1	1	1	0
SRIP-49250	pig_ctg20:3887396-3887397(-)	1	1	0	1	0
SRIP-49251	pig_ctg20:3906491-3906492(-)	1	1	0	0	0
SRIP-49252	pig_ctg20:4135227-4135228(+)	1	1	0	1	0
SRIP-49253	pig_ctg20:4220803-4220834(+)	1	1	1	1	1
SRIP-49254	pig_ctg20:4221669-4221694(+)	1	1	1	1	1
SRIP-49255	pig_ctg20:4221865-4221877(+)	1	1	1	1	1
SRIP-49256	pig_ctg20:4221881-4221890(+)	1	1	1	1	0
SRIP-49257	pig_ctg20:4222530-4222531(+)	1	1	0	0	1
SRIP-49258	pig_ctg20:4226307-4226308(-)	1	1	1	1	0
SRIP-49259	pig_ctg20:4251752-4251753(+)	1	1	1	1	0
SRIP-49260	pig_ctg20:4368737-4368738(+)	1	1	1	1	0
SRIP-49261	pig_ctg20:4510368-4510397(-)	1	1	1	1	1
SRIP-49262	pig_ctg20:4540945-4540993(+)	1	1	1	1	1
SRIP-49263	pig_ctg20:4541055-4541095(+)	1	1	1	1	1
SRIP-49264	pig_ctg20:4541100-4541120(+)	1	1	1	1	1
SRIP-49265	pig_ctg20:4541185-4541202(+)	1	1	1	1	1
SRIP-49266	pig_ctg20:4541207-4541211(+)	1	1	1	1	0
SRIP-49267	pig_ctg20:4541212-4541213(+)	1	1	0	1	0
SRIP-49268	pig_ctg20:4607916-4607917(+)	1	1	1	0	0
SRIP-49269	pig_ctg20:4615875-4615876(-)	1	1	1	1	0
SRIP-49270	pig_ctg20:4617863-4617864(+)	1	1	0	1	0
SRIP-49271	pig_ctg20:4624969-4624970(-)	1	1	1	1	1
SRIP-49272	pig_ctg20:4720994-4720995(-)	1	1	0	1	1
SRIP-49273	pig_ctg20:4764404-4764405(-)	1	1	1	1	0
SRIP-49274	pig_ctg20:5034833-5034834(-)	1	0	0	0	0
SRIP-49275	pig_ctg20:5237468-5237469(-)	1	1	0	1	0
SRIP-49276	pig_ctg20:5328933-5328934(+)	1	1	0	0	0
SRIP-49277	pig_ctg20:5371122-5371123(+)	1	1	0	1	0
SRIP-49278	pig_ctg20:5436226-5436228(-)	1	0	0	1	0
SRIP-49279	pig_ctg20:5438178-5438179(+)	1	0	0	1	0
SRIP-49280	pig_ctg20:5467201-5467202(+)	1	1	0	1	0
SRIP-49281	pig_ctg20:5503377-5503378(-)	1	1	0	1	0
SRIP-49282	pig_ctg20:5517939-5517940(+)	1	0	0	1	0
SRIP-49283	pig_ctg20:5643209-5643210(+)	1	0	0	1	1
SRIP-49284	pig_ctg20:5658249-5658250(-)	1	0	1	0	0
SRIP-49285	pig_ctg20:5659753-5659754(+)	1	1	0	1	0
SRIP-49286	pig_ctg20:5740253-5740254(-)	1	1	0	0	0
SRIP-49287	pig_ctg20:5749291-5749292(-)	1	1	0	0	0
SRIP-49288	pig_ctg20:5795049-5795050(+)	1	0	0	1	0
SRIP-49289	pig_ctg20:5948090-5948091(+)	1	1	1	1	0
SRIP-49290	pig_ctg20:5957689-5957690(-)	1	0	0	1	0
SRIP-49291	pig_ctg20:5964984-5964985(-)	1	1	1	0	0
SRIP-49292	pig_ctg20:5966099-5966100(-)	1	1	1	1	0
SRIP-49293	pig_ctg20:6064035-6064036(+)	1	1	1	1	0
SRIP-49294	pig_ctg20:6092173-6092174(+)	1	1	0	1	0
SRIP-49295	pig_ctg20:6110310-6110311(+)	1	1	1	1	0
SRIP-49296	pig_ctg20:6133918-6133919(+)	1	1	1	1	0
SRIP-49297	pig_ctg20:6270882-6270884(+)	1	1	0	1	1
SRIP-49298	pig_ctg20:6300989-6300990(+)	1	1	1	1	0
SRIP-49299	pig_ctg20:6367019-6367020(+)	1	1	0	1	0
SRIP-49300	pig_ctg20:6642557-6642558(-)	1	0	0	1	0
SRIP-49301	pig_ctg20:6647689-6647690(-)	1	1	0	1	0
SRIP-49302	pig_ctg20:6648558-6648559(-)	1	1	0	0	1
SRIP-49303	pig_ctg20:6791269-6791275(-)	1	1	1	1	1
SRIP-49304	pig_ctg20:7026524-7026525(-)	1	1	1	1	0
SRIP-49305	pig_ctg20:7116818-7116819(+)	1	1	1	1	1
SRIP-49306	pig_ctg20:7149609-7149623(+)	1	1	1	1	1
SRIP-49307	pig_ctg20:7152209-7152210(+)	1	0	0	1	0
SRIP-49308	pig_ctg20:7158351-7158352(-)	1	1	0	1	0
SRIP-49309	pig_ctg20:7260022-7260023(-)	1	0	0	0	0
SRIP-49310	pig_ctg20:7356309-7356310(-)	1	1	0	1	0
SRIP-49311	pig_ctg20:7404133-7404134(-)	1	1	1	1	0
SRIP-49312	pig_ctg20:7683200-7683201(+)	1	1	1	1	0
SRIP-49313	pig_ctg20:7788889-7788890(+)	1	1	1	1	0
SRIP-49314	pig_ctg20:8013787-8013788(-)	1	1	1	1	0
SRIP-49315	pig_ctg20:8133391-8133392(-)	1	1	1	1	0
SRIP-49316	pig_ctg20:8214274-8214275(-)	1	1	0	1	0
SRIP-49317	pig_ctg20:8281414-8281416(+)	1	1	1	0	0
SRIP-49318	pig_ctg20:8287359-8287360(+)	1	1	1	1	0
SRIP-49319	pig_ctg20:8408520-8408521(+)	1	1	1	0	1
SRIP-49320	pig_ctg20:8430397-8430398(+)	1	1	1	1	0
SRIP-49321	pig_ctg20:8434331-8434332(+)	1	1	1	1	0
SRIP-49322	pig_ctg20:8436314-8436315(-)	1	1	1	1	0
SRIP-49323	pig_ctg20:8439492-8439493(+)	1	1	1	1	0
SRIP-49324	pig_ctg20:8443426-8443427(+)	1	1	1	1	1
SRIP-49325	pig_ctg20:8445409-8445410(-)	1	1	1	1	1
SRIP-49326	pig_ctg20:8549638-8549639(-)	1	1	0	1	0
SRIP-49327	pig_ctg20:8576211-8576212(+)	1	1	1	1	0
SRIP-49328	pig_ctg20:8747691-8747692(-)	1	1	1	1	0
SRIP-49329	pig_ctg20:8763537-8763538(+)	1	1	1	1	0
SRIP-49330	pig_ctg20:8782929-8782930(-)	1	1	1	1	1
SRIP-49331	pig_ctg20:9155793-9155796(-)	1	1	0	1	0
SRIP-49332	pig_ctg20:9253885-9253886(+)	1	1	0	0	0
SRIP-49333	pig_ctg20:9351274-9351275(+)	1	1	1	1	1
SRIP-49334	pig_ctg20:9451307-9451308(+)	1	1	1	1	1
SRIP-49335	pig_ctg20:9458540-9458543(-)	1	1	1	1	1
SRIP-49336	pig_ctg20:9537769-9537770(-)	1	1	1	1	0
SRIP-49337	pig_ctg20:9575943-9575949(+)	1	1	1	1	0
SRIP-49338	pig_ctg20:9799610-9799612(+)	1	1	1	1	1
SRIP-49339	pig_ctg20:10117768-10117770(+)	1	1	0	0	1
SRIP-49340	pig_ctg20:10123301-10123302(+)	1	1	0	1	1
SRIP-49341	pig_ctg20:10207696-10207697(+)	1	1	1	1	0
SRIP-49342	pig_ctg20:19654873-19654874(+)	1	1	0	1	0
SRIP-49343	pig_ctg20:19667247-19667248(-)	1	1	1	0	0
SRIP-49344	pig_ctg20:19853655-19853656(+)	1	1	0	1	0
SRIP-49345	pig_ctg20:19873939-19873940(-)	1	1	0	0	0
SRIP-49346	pig_ctg20:19916592-19916593(-)	1	0	0	1	0
SRIP-49347	pig_ctg20:20196500-20196501(-)	1	1	1	1	0
SRIP-49348	pig_ctg20:20567699-20567700(+)	1	1	1	0	0
SRIP-49349	pig_ctg20:20815574-20815575(-)	1	0	0	1	0
SRIP-49350	pig_ctg20:20935407-20935408(-)	1	1	1	1	0
SRIP-49351	pig_ctg20:20972750-20972751(-)	1	1	0	1	0
SRIP-49352	pig_ctg20:21460743-21460744(+)	1	1	0	1	0
SRIP-49353	pig_ctg20:21467352-21467353(+)	1	1	1	1	0
SRIP-49354	pig_ctg20:21479738-21479739(-)	1	1	1	0	0
SRIP-49355	pig_ctg20:21710579-21710580(+)	1	1	0	1	1
SRIP-49356	pig_ctg20:21998198-21998199(+)	1	1	0	1	0
SRIP-49357	pig_ctg20:22000687-22000688(+)	1	1	1	1	0
SRIP-49358	pig_ctg20:22052609-22052610(-)	1	1	1	0	0
SRIP-49359	pig_ctg20:22381918-22381919(+)	1	1	1	0	0
SRIP-49360	pig_ctg20:22538573-22538574(-)	1	1	0	0	0
SRIP-49361	pig_ctg20:22847091-22847092(-)	1	1	1	0	0
SRIP-49362	pig_ctg20:23038973-23038974(-)	1	1	1	0	0
SRIP-49363	pig_ctg20:23427429-23427430(+)	1	1	1	0	0
SRIP-49364	pig_ctg20:23456119-23456120(+)	1	1	0	0	0
SRIP-49365	pig_ctg20:23475053-23475054(+)	1	1	1	1	0
SRIP-49366	pig_ctg20:23751622-23751623(-)	1	1	1	0	0
SRIP-49367	pig_ctg20:24090574-24090575(-)	1	1	1	1	1
SRIP-49368	pig_ctg20:24188363-24188364(-)	1	1	0	1	0
SRIP-49369	pig_ctg20:24200898-24200899(-)	1	0	1	1	0
SRIP-49370	pig_ctg20:24663080-24663082(-)	1	1	0	1	0
SRIP-49371	pig_ctg20:24857382-24857383(-)	1	1	0	1	0
SRIP-49372	pig_ctg20:25288243-25288244(-)	1	1	1	1	0
SRIP-49373	pig_ctg20:25290230-25290231(+)	1	1	1	1	0
SRIP-49374	pig_ctg20:39562212-39562213(+)	1	1	1	1	0
SRIP-49375	pig_ctg20:39595842-39595843(-)	1	1	1	1	0
SRIP-49376	pig_ctg20:39754117-39754118(-)	1	0	0	1	0
SRIP-49377	pig_ctg20:39871076-39871078(-)	1	1	0	1	0
SRIP-49378	pig_ctg20:39876802-39876803(+)	1	1	1	1	0
SRIP-49379	pig_ctg20:39912277-39912278(-)	1	1	1	1	0
SRIP-49380	pig_ctg20:39975442-39975443(-)	1	1	1	1	0
SRIP-49381	pig_ctg20:40009688-40009689(-)	1	1	0	1	0
SRIP-49382	pig_ctg20:40016660-40016661(+)	1	1	0	1	0
SRIP-49383	pig_ctg20:40344961-40344962(-)	1	1	0	1	0
SRIP-49384	pig_ctg20:40475706-40475707(-)	1	1	0	1	0
SRIP-49385	pig_ctg20:40497418-40497419(-)	1	1	0	0	0
SRIP-49386	pig_ctg20:40533753-40533754(+)	1	1	0	1	0
SRIP-49387	pig_ctg20:40542317-40542318(+)	1	1	0	0	0
SRIP-49388	pig_ctg20:40637932-40637933(+)	0	1	1	0	1
SRIP-49389	pig_ctg20:40737519-40737520(-)	1	0	0	1	0
SRIP-49390	pig_ctg20:41093867-41093868(+)	1	1	1	1	0
SRIP-49391	pig_ctg20:41608118-41608119(+)	1	1	0	1	0
SRIP-49392	pig_ctg20:41623234-41623235(+)	1	1	1	1	0
SRIP-49393	pig_ctg20:41625632-41625633(+)	1	1	1	1	0
SRIP-49394	pig_ctg20:42108808-42108809(-)	1	1	0	1	0
SRIP-49395	pig_ctg20:42314655-42314656(-)	1	1	0	1	0
SRIP-49396	pig_ctg20:42323540-42323541(-)	1	1	0	1	0
SRIP-49397	pig_ctg20:42324823-42324824(-)	1	1	1	1	0
SRIP-49398	pig_ctg20:42878748-42878749(+)	1	1	1	1	0
SRIP-49399	pig_ctg20:42882060-42882061(+)	1	1	0	0	0
SRIP-49400	pig_ctg20:42914649-42914650(+)	1	1	0	0	0
SRIP-49401	pig_ctg20:42990836-42990837(-)	1	1	1	1	0
SRIP-49402	pig_ctg204:11137-11138(-)	1	1	1	1	0
SRIP-49403	pig_ctg204:13572-13573(+)	1	1	1	1	0
SRIP-49404	pig_ctg206:4398-4399(-)	1	1	0	1	1
SRIP-49405	pig_ctg208:16514-16515(-)	1	1	1	1	0
SRIP-49406	pig_ctg209:32518-32519(+)	0	1	1	0	0
SRIP-49407	pig_ctg21:122249-122250(+)	1	1	1	1	0
SRIP-49408	pig_ctg21:302742-302743(+)	1	1	0	1	0
SRIP-49409	pig_ctg212:14912-14913(+)	1	1	0	1	0
SRIP-49410	pig_ctg212:24926-24927(-)	1	1	0	1	0
SRIP-49411	pig_ctg212:38011-38012(+)	1	1	0	1	0
SRIP-49412	pig_ctg212:53970-53971(-)	1	1	1	0	0
SRIP-49413	pig_ctg212:54378-54379(-)	1	1	1	1	0
SRIP-49414	pig_ctg212:73684-73685(+)	1	1	0	0	0
SRIP-49415	pig_ctg212:74915-74916(+)	1	1	1	1	0
SRIP-49416	pig_ctg212:126584-126585(+)	1	1	1	0	1
SRIP-49417	pig_ctg212:127017-127018(+)	1	1	1	1	1
SRIP-49418	pig_ctg212:161295-161296(+)	1	1	1	1	1
SRIP-49419	pig_ctg212:211032-211033(-)	1	1	1	1	1
SRIP-49420	pig_ctg212:357669-357670(+)	1	1	1	0	0
SRIP-49421	pig_ctg212:369907-369908(+)	1	1	1	1	1
SRIP-49422	pig_ctg212:449685-449686(-)	1	1	1	1	1
SRIP-49423	pig_ctg212:454826-454827(-)	1	1	0	1	1
SRIP-49424	pig_ctg212:518365-518366(-)	1	1	0	0	0
SRIP-49425	pig_ctg212:532004-532005(+)	1	1	1	1	0
SRIP-49426	pig_ctg212:596426-596427(-)	1	1	1	1	0
SRIP-49427	pig_ctg212:680012-680013(+)	1	1	1	0	0
SRIP-49428	pig_ctg212:746148-746149(+)	1	1	0	1	0
SRIP-49429	pig_ctg212:755839-755840(+)	1	1	1	1	0
SRIP-49430	pig_ctg212:761604-761605(-)	1	0	1	1	1
SRIP-49431	pig_ctg212:808834-808835(+)	1	1	1	0	0
SRIP-49432	pig_ctg212:823709-823710(-)	1	1	0	1	1
SRIP-49433	pig_ctg212:827926-827927(+)	1	1	1	0	0
SRIP-49434	pig_ctg212:842029-842030(-)	1	1	0	1	0
SRIP-49435	pig_ctg212:845697-845698(+)	1	1	1	1	1
SRIP-49436	pig_ctg212:860421-860422(-)	1	1	0	1	0
SRIP-49437	pig_ctg212:864380-864381(+)	1	1	1	1	0
SRIP-49438	pig_ctg212:868129-868130(-)	1	1	1	1	0
SRIP-49439	pig_ctg212:872596-872597(+)	1	1	1	1	1
SRIP-49440	pig_ctg212:889854-889855(-)	1	1	1	1	0
SRIP-49441	pig_ctg212:910662-910663(-)	1	1	1	1	0
SRIP-49442	pig_ctg212:935811-935812(+)	1	1	1	0	0
SRIP-49443	pig_ctg212:938165-938166(-)	1	1	1	1	0
SRIP-49444	pig_ctg212:940268-940269(+)	1	1	0	0	0
SRIP-49445	pig_ctg212:949158-949159(-)	1	1	1	0	0
SRIP-49446	pig_ctg212:965515-965516(-)	1	1	0	1	0
SRIP-49447	pig_ctg212:982222-982223(+)	1	1	0	1	0
SRIP-49448	pig_ctg212:1046108-1046109(+)	1	0	0	1	0
SRIP-49449	pig_ctg212:1063764-1063765(+)	1	1	0	1	1
SRIP-49450	pig_ctg212:1067468-1067469(+)	1	1	1	1	0
SRIP-49451	pig_ctg212:1076465-1076466(-)	1	1	1	1	0
SRIP-49452	pig_ctg212:1113656-1113657(-)	1	1	0	1	1
SRIP-49453	pig_ctg212:1120182-1120183(-)	1	1	1	1	0
SRIP-49454	pig_ctg212:1125473-1125474(+)	1	1	0	1	0
SRIP-49455	pig_ctg212:1186271-1186272(-)	1	0	0	1	0
SRIP-49456	pig_ctg212:1208064-1208065(-)	1	1	0	0	0
SRIP-49457	pig_ctg212:1208426-1208427(+)	1	1	0	1	0
SRIP-49458	pig_ctg212:1256861-1256862(+)	1	1	1	1	0
SRIP-49459	pig_ctg212:1272320-1272321(+)	1	1	1	1	1
SRIP-49460	pig_ctg212:1312154-1312155(+)	1	1	1	1	0
SRIP-49461	pig_ctg212:1325707-1325708(+)	1	1	0	1	0
SRIP-49462	pig_ctg212:1326849-1326850(-)	1	1	1	1	0
SRIP-49463	pig_ctg212:1327002-1327003(-)	1	1	0	1	0
SRIP-49464	pig_ctg212:1380011-1380012(-)	1	1	0	0	0
SRIP-49465	pig_ctg212:1397549-1397550(+)	1	1	1	1	0
SRIP-49466	pig_ctg212:1399364-1399365(-)	1	1	1	1	1
SRIP-49467	pig_ctg212:1418855-1418856(-)	1	1	1	0	1
SRIP-49468	pig_ctg212:1419612-1419613(+)	1	1	0	1	1
SRIP-49469	pig_ctg212:1483016-1483017(+)	1	1	1	1	0
SRIP-49470	pig_ctg212:1510373-1510374(-)	1	0	0	1	0
SRIP-49471	pig_ctg212:1520087-1520088(-)	1	1	0	1	0
SRIP-49472	pig_ctg212:1520574-1520575(-)	1	1	1	0	0
SRIP-49473	pig_ctg212:1524520-1524521(-)	1	1	1	1	0
SRIP-49474	pig_ctg212:1591238-1591239(-)	1	1	1	1	1
SRIP-49475	pig_ctg212:1603785-1603786(+)	1	1	0	1	0
SRIP-49476	pig_ctg212:1605448-1605449(+)	1	1	1	0	0
SRIP-49477	pig_ctg212:1606268-1606269(+)	1	1	0	0	0
SRIP-49478	pig_ctg212:1607273-1607274(+)	1	1	1	1	0
SRIP-49479	pig_ctg212:1609528-1609529(+)	1	1	1	0	0
SRIP-49480	pig_ctg212:1629349-1629350(+)	1	0	0	1	0
SRIP-49481	pig_ctg212:1634806-1634811(-)	1	1	1	0	1
SRIP-49482	pig_ctg212:1661129-1661130(-)	1	1	0	1	0
SRIP-49483	pig_ctg212:1680192-1680193(+)	1	1	0	1	0
SRIP-49484	pig_ctg212:1691969-1691970(+)	1	1	0	1	0
SRIP-49485	pig_ctg212:1699773-1699774(-)	1	1	1	1	0
SRIP-49486	pig_ctg212:1759545-1759546(+)	1	1	1	1	0
SRIP-49487	pig_ctg212:1775559-1775560(+)	1	1	0	1	1
SRIP-49488	pig_ctg212:1776186-1776188(+)	1	1	1	1	0
SRIP-49489	pig_ctg212:1841784-1841785(-)	1	1	1	0	1
SRIP-49490	pig_ctg212:1887323-1887324(+)	1	1	1	1	0
SRIP-49491	pig_ctg212:1920988-1920989(+)	1	1	1	1	0
SRIP-49492	pig_ctg212:1932409-1932410(+)	1	0	0	0	0
SRIP-49493	pig_ctg212:2005917-2005918(+)	1	1	1	1	0
SRIP-49494	pig_ctg212:2026353-2026354(-)	1	1	1	1	0
SRIP-49495	pig_ctg217:55246-55247(+)	1	1	0	1	0
SRIP-49496	pig_ctg217:61969-61970(-)	1	1	1	1	1
SRIP-49497	pig_ctg217:63981-63982(+)	1	1	0	0	0
SRIP-49498	pig_ctg222:53888-53889(-)	1	1	1	1	0
SRIP-49499	pig_ctg222:64644-64645(+)	1	1	1	1	0
SRIP-49500	pig_ctg222:77370-77371(+)	1	1	0	0	0
SRIP-49501	pig_ctg222:86653-86654(-)	1	1	1	1	0
SRIP-49502	pig_ctg223:179338-179339(-)	1	1	1	1	0
SRIP-49503	pig_ctg223:372367-372368(+)	1	1	1	1	0
SRIP-49504	pig_ctg223:512411-512412(+)	1	1	1	1	0
SRIP-49505	pig_ctg223:602166-602167(+)	1	1	0	0	0
SRIP-49506	pig_ctg223:602417-602418(+)	1	1	1	1	1
SRIP-49507	pig_ctg223:635330-635331(+)	1	1	1	1	0
SRIP-49508	pig_ctg223:768743-768744(+)	1	1	1	1	0
SRIP-49509	pig_ctg223:810161-810168(-)	1	1	0	0	0
SRIP-49510	pig_ctg223:810195-810196(-)	1	1	1	0	0
SRIP-49511	pig_ctg223:810291-810292(-)	1	1	1	1	0
SRIP-49512	pig_ctg223:818592-818593(+)	1	1	1	1	0
SRIP-49513	pig_ctg223:836356-836357(+)	1	1	1	0	0
SRIP-49514	pig_ctg223:902101-902102(-)	1	1	1	0	0
SRIP-49515	pig_ctg223:927408-927409(-)	1	1	1	0	0
SRIP-49516	pig_ctg223:927787-927788(-)	1	1	0	1	0
SRIP-49517	pig_ctg223:945586-945587(+)	1	1	1	1	1
SRIP-49518	pig_ctg223:954269-954270(+)	1	1	0	1	0
SRIP-49519	pig_ctg223:958990-958991(-)	1	0	0	1	0
SRIP-49520	pig_ctg223:962416-962419(-)	1	1	0	0	0
SRIP-49521	pig_ctg223:962554-962555(-)	1	1	1	1	0
SRIP-49522	pig_ctg223:969274-969275(+)	1	1	1	1	0
SRIP-49523	pig_ctg223:1086157-1086158(+)	1	1	0	1	0
SRIP-49524	pig_ctg223:1108549-1108550(+)	1	1	1	1	0
SRIP-49525	pig_ctg223:1144316-1144317(-)	1	1	1	1	0
SRIP-49526	pig_ctg223:1169017-1169019(+)	1	1	1	1	0
SRIP-49527	pig_ctg223:1184362-1184363(+)	1	1	1	1	0
SRIP-49528	pig_ctg223:1194203-1194204(-)	1	1	0	1	1
SRIP-49529	pig_ctg223:1196513-1196514(-)	1	1	1	0	0
SRIP-49530	pig_ctg223:1222712-1222713(-)	1	1	0	1	0
SRIP-49531	pig_ctg223:1402134-1402135(-)	1	1	1	1	0
SRIP-49532	pig_ctg223:1525651-1525652(+)	1	1	0	1	0
SRIP-49533	pig_ctg223:1645306-1645307(-)	1	1	0	0	0
SRIP-49534	pig_ctg223:1664524-1664525(+)	1	1	1	1	0
SRIP-49535	pig_ctg223:1729720-1729723(+)	1	1	0	1	0
SRIP-49536	pig_ctg223:1825568-1825569(+)	1	1	0	1	1
SRIP-49537	pig_ctg223:1856997-1856998(+)	1	1	1	1	1
SRIP-49538	pig_ctg223:2027215-2027216(-)	1	1	1	1	0
SRIP-49539	pig_ctg223:2029497-2029498(-)	1	1	1	1	0
SRIP-49540	pig_ctg223:2059743-2059744(+)	1	1	1	1	0
SRIP-49541	pig_ctg223:2122633-2122634(-)	1	1	1	1	0
SRIP-49542	pig_ctg223:2429185-2429193(-)	1	1	0	1	0
SRIP-49543	pig_ctg223:2534655-2534656(-)	1	1	1	0	0
SRIP-49544	pig_ctg223:2619269-2619270(-)	1	1	1	1	0
SRIP-49545	pig_ctg223:2650212-2650213(-)	1	1	0	0	0
SRIP-49546	pig_ctg223:2668570-2668571(-)	1	1	1	1	0
SRIP-49547	pig_ctg223:2733337-2733338(+)	1	1	0	1	0
SRIP-49548	pig_ctg223:2861793-2861794(+)	1	1	1	1	0
SRIP-49549	pig_ctg223:3087099-3087100(-)	1	1	0	1	0
SRIP-49550	pig_ctg223:3088186-3088188(-)	1	1	0	1	1
SRIP-49551	pig_ctg223:3102456-3102459(+)	1	1	1	0	0
SRIP-49552	pig_ctg224:14522-14523(+)	1	1	1	1	0
SRIP-49553	pig_ctg229:31755-31756(-)	1	1	1	1	1
SRIP-49554	pig_ctg229:41874-41875(-)	1	1	1	1	0
SRIP-49555	pig_ctg229:44262-44263(+)	1	1	1	1	1
SRIP-49556	pig_ctg230:18695-18696(-)	1	1	1	1	1
SRIP-49557	pig_ctg232:15617-15631(-)	1	1	1	1	1
SRIP-49558	pig_ctg232:15632-15661(-)	1	1	1	1	1
SRIP-49559	pig_ctg232:15662-15711(-)	1	1	1	1	1
SRIP-49560	pig_ctg232:16851-16879(-)	1	1	1	1	1
SRIP-49561	pig_ctg232:16880-16929(-)	1	1	1	1	1
SRIP-49562	pig_ctg233:73512-73513(+)	1	1	0	1	1
SRIP-49563	pig_ctg233:118108-118109(+)	1	1	1	1	0
SRIP-49564	pig_ctg233:134707-134711(-)	1	1	1	1	0
SRIP-49565	pig_ctg233:144947-144948(-)	1	1	1	1	0
SRIP-49566	pig_ctg233:187352-187353(+)	1	1	0	1	1
SRIP-49567	pig_ctg233:225159-225160(-)	1	1	1	0	0
SRIP-49568	pig_ctg233:246356-246357(+)	1	1	1	0	0
SRIP-49569	pig_ctg234:11487-11488(-)	1	1	1	1	1
SRIP-49570	pig_ctg236:22228-22229(+)	1	1	1	1	0
SRIP-49571	pig_ctg236:44297-44298(+)	1	1	1	1	0
SRIP-49572	pig_ctg237:101920-101922(+)	1	1	0	1	0
SRIP-49573	pig_ctg237:133716-133717(-)	1	1	1	1	0
SRIP-49574	pig_ctg237:134266-134267(-)	1	1	1	1	0
SRIP-49575	pig_ctg237:139025-139026(-)	1	1	1	1	1
SRIP-49576	pig_ctg237:173980-173981(+)	1	1	1	1	0
SRIP-49577	pig_ctg237:182348-182349(-)	1	1	1	1	1
SRIP-49578	pig_ctg237:194243-194244(+)	1	1	1	1	1
SRIP-49579	pig_ctg239:24970-24971(-)	1	1	0	1	0
SRIP-49580	pig_ctg239:31911-31912(+)	1	1	1	1	0
SRIP-49581	pig_ctg239:35770-35771(-)	1	1	0	0	1
SRIP-49582	pig_ctg239:52141-52142(-)	1	1	1	1	1
SRIP-49583	pig_ctg239:54181-54182(+)	1	1	0	1	1
SRIP-49584	pig_ctg239:57255-57256(+)	1	1	0	1	0
SRIP-49585	pig_ctg239:57894-57895(-)	1	1	1	1	1
SRIP-49586	pig_ctg239:62207-62208(+)	1	1	1	0	0
SRIP-49587	pig_ctg239:82644-82645(+)	1	1	0	1	1
SRIP-49588	pig_ctg24:39412-39413(-)	1	1	0	1	0
SRIP-49589	pig_ctg241:4776-4777(+)	1	1	1	1	1
SRIP-49590	pig_ctg241:19549-19550(+)	1	1	0	1	1
SRIP-49591	pig_ctg241:24392-24393(+)	1	1	1	1	1
SRIP-49592	pig_ctg242:31811-31813(-)	1	1	1	1	0
SRIP-49593	pig_ctg242:33336-33337(-)	1	1	0	1	0
SRIP-49594	pig_ctg242:78863-78864(-)	1	1	0	0	0
SRIP-49595	pig_ctg242:87409-87410(+)	1	1	1	1	0
SRIP-49596	pig_ctg243:32715-32716(-)	1	1	0	1	1
SRIP-49597	pig_ctg243:64695-64696(+)	1	1	1	1	0
SRIP-49598	pig_ctg243:66782-66783(-)	1	1	1	1	0
SRIP-49599	pig_ctg246:26310-26311(-)	1	1	1	1	0
SRIP-49600	pig_ctg247:12651-12652(+)	1	1	1	0	0
SRIP-49601	pig_ctg248:130175-130176(+)	1	1	1	1	0
SRIP-49602	pig_ctg248:318621-318622(-)	1	1	0	1	0
SRIP-49603	pig_ctg248:421246-421247(-)	1	1	1	1	1
SRIP-49604	pig_ctg248:441542-441543(+)	1	1	1	1	0
SRIP-49605	pig_ctg248:733484-733485(-)	1	1	1	1	0
SRIP-49606	pig_ctg248:750151-750152(+)	1	1	1	1	0
SRIP-49607	pig_ctg248:1114142-1114143(+)	1	1	1	1	1
SRIP-49608	pig_ctg248:1158797-1158798(-)	1	1	1	1	1
SRIP-49609	pig_ctg248:1245317-1245318(+)	1	1	1	1	0
SRIP-49610	pig_ctg248:1281583-1281584(-)	1	1	1	1	0
SRIP-49611	pig_ctg248:1282021-1282022(-)	1	1	1	1	0
SRIP-49612	pig_ctg249:31032-31033(-)	1	1	0	1	1
SRIP-49613	pig_ctg249:35662-35663(+)	1	1	0	0	1
SRIP-49614	pig_ctg249:68488-68489(-)	1	1	1	1	1
SRIP-49615	pig_ctg250:16284-16285(+)	1	1	1	0	0
SRIP-49616	pig_ctg250:45506-45507(-)	1	0	0	0	0
SRIP-49617	pig_ctg250:55950-55951(+)	1	1	1	1	0
SRIP-49618	pig_ctg250:60635-60636(-)	1	1	1	1	0
SRIP-49619	pig_ctg251:933-958(-)	1	1	1	1	0
SRIP-49620	pig_ctg251:959-983(-)	1	1	1	1	1
SRIP-49621	pig_ctg252:14690-14693(+)	1	1	1	0	1
SRIP-49622	pig_ctg253:2336-2337(+)	1	1	1	0	0
SRIP-49623	pig_ctg253:56872-56873(+)	1	1	1	1	1
SRIP-49624	pig_ctg255:54168-54169(-)	1	1	1	1	0
SRIP-49625	pig_ctg255:139121-139122(-)	1	1	1	1	1
SRIP-49626	pig_ctg259:13561-13562(+)	1	1	1	1	1
SRIP-49627	pig_ctg26:41873-41874(+)	1	1	1	1	1
SRIP-49628	pig_ctg26:69144-69145(-)	1	1	1	1	0
SRIP-49629	pig_ctg260:11824-11825(-)	1	1	0	1	1
SRIP-49630	pig_ctg260:20004-20005(+)	1	1	1	1	0
SRIP-49631	pig_ctg262:4152-4153(+)	1	1	0	0	0
SRIP-49632	pig_ctg262:35691-35692(-)	1	1	0	1	0
SRIP-49633	pig_ctg262:84291-84292(+)	1	0	0	1	0
SRIP-49634	pig_ctg262:133816-133817(-)	1	1	1	1	0
SRIP-49635	pig_ctg262:137286-137287(+)	1	1	1	1	1
SRIP-49636	pig_ctg262:143412-143413(+)	1	1	1	1	0
SRIP-49637	pig_ctg262:177450-177451(+)	1	1	1	0	0
SRIP-49638	pig_ctg262:246073-246074(+)	1	1	1	1	0
SRIP-49639	pig_ctg262:253013-253017(+)	1	1	1	1	0
SRIP-49640	pig_ctg262:281707-281708(+)	1	1	1	1	0
SRIP-49641	pig_ctg262:283344-283345(+)	1	1	1	1	0
SRIP-49642	pig_ctg262:284812-284813(-)	1	1	0	1	0
SRIP-49643	pig_ctg262:331591-331592(-)	1	1	1	0	1
SRIP-49644	pig_ctg262:354689-354690(-)	1	1	1	0	0
SRIP-49645	pig_ctg262:365303-365304(+)	1	1	1	1	0
SRIP-49646	pig_ctg262:382441-382442(-)	1	1	1	1	0
SRIP-49647	pig_ctg262:406030-406031(-)	1	1	1	1	0
SRIP-49648	pig_ctg262:409402-409403(-)	1	1	1	0	1
SRIP-49649	pig_ctg262:426878-426879(-)	1	1	1	1	0
SRIP-49650	pig_ctg262:430388-430389(-)	1	1	1	1	0
SRIP-49651	pig_ctg266:10002-10003(-)	1	1	1	1	0
SRIP-49652	pig_ctg266:11485-11486(-)	1	1	0	0	1
SRIP-49653	pig_ctg266:11727-11729(-)	1	1	0	1	0
SRIP-49654	pig_ctg266:11765-11766(-)	1	0	1	1	0
SRIP-49655	pig_ctg267:24685-24686(+)	1	1	0	1	0
SRIP-49656	pig_ctg268:27620-27621(+)	1	1	0	1	0
SRIP-49657	pig_ctg268:66588-66589(+)	1	1	0	1	0
SRIP-49658	pig_ctg269:83573-83574(+)	1	1	1	1	1
SRIP-49659	pig_ctg269:104656-104657(+)	1	1	1	1	1
SRIP-49660	pig_ctg269:126555-126556(-)	1	1	1	1	1
SRIP-49661	pig_ctg269:133722-133723(+)	1	1	1	1	0
SRIP-49662	pig_ctg269:154040-154041(+)	1	1	0	1	1
SRIP-49663	pig_ctg275:14630-14631(+)	1	1	1	1	0
SRIP-49664	pig_ctg276:7857-7858(+)	1	1	1	1	0
SRIP-49665	pig_ctg276:26022-26023(-)	1	1	1	1	1
SRIP-49666	pig_ctg278:5216-5217(+)	1	1	1	0	0
SRIP-49667	pig_ctg278:10013-10014(+)	1	1	1	1	0
SRIP-49668	pig_ctg281:6588-6590(+)	1	1	1	1	0
SRIP-49669	pig_ctg281:65977-65979(-)	1	1	1	1	0
SRIP-49670	pig_ctg281:73942-73943(+)	1	1	1	1	1
SRIP-49671	pig_ctg281:88869-88870(+)	1	1	1	1	0
SRIP-49672	pig_ctg281:93844-93845(+)	1	1	1	1	0
SRIP-49673	pig_ctg281:103366-103367(+)	1	1	0	1	1
SRIP-49674	pig_ctg284:52520-52525(-)	1	1	1	1	0
SRIP-49675	pig_ctg286:18789-18795(-)	1	1	1	1	1
SRIP-49676	pig_ctg286:28454-28456(+)	1	1	1	1	0
SRIP-49677	pig_ctg287:5066-5067(-)	1	1	1	1	0
SRIP-49678	pig_ctg287:16917-16918(+)	1	1	1	1	0
SRIP-49679	pig_ctg287:38671-38695(-)	1	1	1	1	1
SRIP-49680	pig_ctg289:2003-2004(-)	1	1	1	1	0
SRIP-49681	pig_ctg289:19186-19187(+)	1	1	1	1	1
SRIP-49682	pig_ctg289:28334-28336(+)	1	1	1	1	0
SRIP-49683	pig_ctg289:33946-33947(+)	1	1	0	1	0
SRIP-49684	pig_ctg289:74856-74857(+)	1	1	1	0	1
SRIP-49685	pig_ctg29:20259-20260(+)	1	0	0	1	1
SRIP-49686	pig_ctg290:4801-4802(+)	1	1	1	1	1
SRIP-49687	pig_ctg291:33802-33803(-)	1	1	0	1	0
SRIP-49688	pig_ctg293:28359-28360(+)	1	1	1	0	0
SRIP-49689	pig_ctg294:33239-33240(+)	1	1	1	1	0
SRIP-49690	pig_ctg294:112480-112481(+)	1	1	0	1	1
SRIP-49691	pig_ctg294:229849-229850(-)	1	1	1	1	0
SRIP-49692	pig_ctg297:61593-61594(-)	1	1	1	1	0
SRIP-49693	pig_ctg297:72699-72700(-)	1	1	1	1	0
SRIP-49694	pig_ctg298:26441-26442(-)	1	1	0	0	0
SRIP-49695	pig_ctg298:39727-39728(+)	1	1	1	1	1
SRIP-49696	pig_ctg3:38891-38892(-)	1	1	1	1	1
SRIP-49697	pig_ctg3:42834-42835(-)	1	1	1	1	1
SRIP-49698	pig_ctg3:71408-71409(-)	1	1	0	1	0
SRIP-49699	pig_ctg3:130598-130599(+)	1	1	0	1	0
SRIP-49700	pig_ctg3:299091-299092(+)	1	1	0	1	0
SRIP-49701	pig_ctg3:365521-365522(+)	1	1	0	1	0
SRIP-49702	pig_ctg3:471207-471208(+)	1	1	1	1	0
SRIP-49703	pig_ctg3:473659-473660(-)	1	1	1	1	0
SRIP-49704	pig_ctg3:487349-487354(-)	1	1	1	1	0
SRIP-49705	pig_ctg3:604501-604502(+)	1	1	0	1	1
SRIP-49706	pig_ctg3:775455-775456(+)	1	1	1	1	0
SRIP-49707	pig_ctg3:779163-779164(+)	1	1	1	0	0
SRIP-49708	pig_ctg3:786634-786635(+)	1	1	1	1	0
SRIP-49709	pig_ctg3:863953-863954(+)	1	1	1	1	1
SRIP-49710	pig_ctg3:923077-923078(+)	1	1	0	1	0
SRIP-49711	pig_ctg3:1138970-1138971(-)	1	1	1	1	0
SRIP-49712	pig_ctg3:1141750-1141751(-)	1	1	1	1	0
SRIP-49713	pig_ctg3:1153751-1153752(+)	1	1	0	1	1
SRIP-49714	pig_ctg3:1365024-1365025(+)	1	1	1	1	1
SRIP-49715	pig_ctg3:1502361-1502362(+)	1	1	1	1	1
SRIP-49716	pig_ctg3:1525481-1525482(+)	1	1	1	1	1
SRIP-49717	pig_ctg3:1598078-1598079(-)	1	1	1	1	1
SRIP-49718	pig_ctg3:1621217-1621218(-)	1	1	1	1	0
SRIP-49719	pig_ctg3:1639323-1639324(-)	1	1	0	1	0
SRIP-49720	pig_ctg3:1684215-1684216(-)	1	1	1	1	1
SRIP-49721	pig_ctg3:1696466-1696467(-)	1	1	1	1	0
SRIP-49722	pig_ctg3:1755682-1755684(+)	1	1	1	0	0
SRIP-49723	pig_ctg3:1864644-1864645(+)	1	1	0	1	0
SRIP-49724	pig_ctg3:1907598-1907599(-)	1	0	0	1	1
SRIP-49725	pig_ctg3:2010473-2010474(+)	1	1	0	1	0
SRIP-49726	pig_ctg3:2016756-2016757(+)	1	1	0	1	0
SRIP-49727	pig_ctg3:2103649-2103650(+)	1	1	1	1	1
SRIP-49728	pig_ctg3:2354391-2354392(+)	1	1	1	1	1
SRIP-49729	pig_ctg3:2384366-2384367(-)	1	1	1	0	0
SRIP-49730	pig_ctg3:2423625-2423626(-)	1	1	1	1	0
SRIP-49731	pig_ctg3:2495484-2495485(-)	1	1	0	1	0
SRIP-49732	pig_ctg3:2496793-2496794(-)	1	1	0	1	1
SRIP-49733	pig_ctg3:2602798-2602799(-)	1	0	0	1	1
SRIP-49734	pig_ctg3:2667944-2667945(+)	1	1	0	1	0
SRIP-49735	pig_ctg3:2700354-2700355(-)	1	1	1	1	1
SRIP-49736	pig_ctg3:2823733-2823734(-)	1	1	0	1	0
SRIP-49737	pig_ctg3:2827877-2827878(-)	1	1	0	1	0
SRIP-49738	pig_ctg3:2847642-2847643(-)	1	1	1	0	0
SRIP-49739	pig_ctg3:2850133-2850134(-)	1	1	0	1	1
SRIP-49740	pig_ctg3:2895349-2895350(+)	1	1	1	1	0
SRIP-49741	pig_ctg3:2928442-2928443(+)	1	1	1	1	1
SRIP-49742	pig_ctg3:2963113-2963114(-)	1	1	0	1	1
SRIP-49743	pig_ctg3:3063769-3063770(-)	1	1	1	1	0
SRIP-49744	pig_ctg3:3067880-3067881(+)	1	1	0	1	0
SRIP-49745	pig_ctg3:3206809-3206810(-)	1	1	1	1	0
SRIP-49746	pig_ctg3:3222762-3222763(+)	1	1	0	1	0
SRIP-49747	pig_ctg3:3229721-3229722(-)	1	0	0	1	0
SRIP-49748	pig_ctg3:3390971-3390972(-)	1	1	1	1	1
SRIP-49749	pig_ctg3:3402530-3402531(+)	1	1	1	1	1
SRIP-49750	pig_ctg3:3434477-3434478(+)	1	1	1	1	0
SRIP-49751	pig_ctg3:3435485-3435486(+)	1	1	1	1	0
SRIP-49752	pig_ctg3:3441272-3441273(-)	1	1	0	1	0
SRIP-49753	pig_ctg3:3538279-3538280(-)	1	1	1	1	0
SRIP-49754	pig_ctg3:3686121-3686122(+)	1	1	0	1	1
SRIP-49755	pig_ctg3:3714258-3714259(+)	1	0	0	1	0
SRIP-49756	pig_ctg3:3731589-3731590(+)	1	1	0	1	0
SRIP-49757	pig_ctg3:3757006-3757007(-)	1	1	0	1	1
SRIP-49758	pig_ctg3:3764394-3764396(+)	1	1	1	1	0
SRIP-49759	pig_ctg3:3798182-3798183(-)	1	1	1	1	0
SRIP-49760	pig_ctg3:3819152-3819153(-)	1	1	0	1	0
SRIP-49761	pig_ctg3:3842725-3842726(+)	1	1	1	1	0
SRIP-49762	pig_ctg3:3845910-3845911(-)	1	0	0	1	1
SRIP-49763	pig_ctg3:3883274-3883275(+)	1	1	1	1	0
SRIP-49764	pig_ctg3:3892100-3892101(-)	1	1	1	1	1
SRIP-49765	pig_ctg3:3895380-3895381(+)	1	1	1	0	0
SRIP-49766	pig_ctg3:3899439-3899441(-)	1	1	1	1	0
SRIP-49767	pig_ctg3:4037671-4037672(+)	1	1	0	1	0
SRIP-49768	pig_ctg3:4038204-4038205(+)	1	1	1	0	0
SRIP-49769	pig_ctg3:4042000-4042001(-)	1	1	0	1	0
SRIP-49770	pig_ctg3:4074341-4074342(-)	1	1	1	1	0
SRIP-49771	pig_ctg3:4076426-4076427(+)	1	1	0	1	0
SRIP-49772	pig_ctg3:4076729-4076730(+)	1	1	1	1	0
SRIP-49773	pig_ctg3:4080561-4080562(+)	1	1	0	1	1
SRIP-49774	pig_ctg3:4124234-4124235(+)	1	1	1	1	0
SRIP-49775	pig_ctg3:4179085-4179086(-)	1	0	0	1	0
SRIP-49776	pig_ctg3:4184796-4184797(+)	1	1	1	1	0
SRIP-49777	pig_ctg3:4243001-4243002(+)	1	1	0	1	0
SRIP-49778	pig_ctg3:4245411-4245412(-)	1	1	0	1	0
SRIP-49779	pig_ctg3:4258286-4258287(-)	1	1	1	1	0
SRIP-49780	pig_ctg3:4354020-4354021(+)	1	1	0	1	0
SRIP-49781	pig_ctg3:4405567-4405568(+)	1	1	1	0	0
SRIP-49782	pig_ctg3:4440808-4440809(-)	1	1	0	0	0
SRIP-49783	pig_ctg3:4473365-4473366(+)	1	1	1	1	0
SRIP-49784	pig_ctg3:4498272-4498273(-)	1	0	0	0	0
SRIP-49785	pig_ctg3:4504948-4504949(+)	1	1	0	1	0
SRIP-49786	pig_ctg3:4510472-4510473(+)	1	1	1	1	0
SRIP-49787	pig_ctg3:4511506-4511507(-)	1	1	0	1	0
SRIP-49788	pig_ctg3:4512248-4512249(+)	1	1	1	0	0
SRIP-49789	pig_ctg3:4530471-4530472(-)	1	1	1	1	0
SRIP-49790	pig_ctg3:4537971-4537972(+)	1	1	0	0	0
SRIP-49791	pig_ctg3:4544125-4544126(-)	1	1	1	0	0
SRIP-49792	pig_ctg3:4595492-4595493(-)	1	1	1	1	1
SRIP-49793	pig_ctg3:4625272-4625273(+)	1	1	1	1	0
SRIP-49794	pig_ctg3:4632928-4632929(-)	1	1	0	1	0
SRIP-49795	pig_ctg3:4637892-4637893(+)	1	1	1	1	0
SRIP-49796	pig_ctg3:4646681-4646682(-)	1	1	0	1	0
SRIP-49797	pig_ctg3:4651399-4651400(+)	1	1	0	1	1
SRIP-49798	pig_ctg3:4660566-4660567(+)	1	1	0	1	0
SRIP-49799	pig_ctg3:4702587-4702588(-)	1	1	1	1	0
SRIP-49800	pig_ctg3:4715621-4715622(-)	1	1	1	1	1
SRIP-49801	pig_ctg3:4724384-4724385(+)	1	1	0	1	0
SRIP-49802	pig_ctg3:4725353-4725354(+)	1	1	0	0	0
SRIP-49803	pig_ctg3:4752316-4752317(+)	1	1	0	1	1
SRIP-49804	pig_ctg3:4796809-4796810(-)	1	1	1	1	0
SRIP-49805	pig_ctg3:4817326-4817327(+)	1	1	0	1	0
SRIP-49806	pig_ctg3:4830610-4830611(-)	1	1	0	1	0
SRIP-49807	pig_ctg3:4834583-4834584(+)	1	1	0	1	0
SRIP-49808	pig_ctg3:4851007-4851008(-)	1	1	0	1	0
SRIP-49809	pig_ctg3:4857479-4857480(+)	1	1	0	1	0
SRIP-49810	pig_ctg3:4874004-4874007(-)	1	1	0	1	0
SRIP-49811	pig_ctg3:4886905-4886906(-)	1	1	1	1	0
SRIP-49812	pig_ctg3:4923174-4923176(-)	1	1	0	1	0
SRIP-49813	pig_ctg3:4950008-4950009(-)	1	1	0	1	0
SRIP-49814	pig_ctg3:4967462-4967463(-)	1	1	1	0	0
SRIP-49815	pig_ctg3:5023267-5023268(+)	1	1	1	1	0
SRIP-49816	pig_ctg3:5050531-5050532(+)	1	1	0	1	0
SRIP-49817	pig_ctg3:5063587-5063588(+)	1	1	0	0	0
SRIP-49818	pig_ctg3:5071214-5071215(+)	1	1	1	1	0
SRIP-49819	pig_ctg3:5095283-5095284(-)	1	1	1	1	0
SRIP-49820	pig_ctg3:5121362-5121364(-)	1	1	1	1	0
SRIP-49821	pig_ctg3:5178445-5178446(-)	1	1	0	1	0
SRIP-49822	pig_ctg3:5179716-5179717(+)	1	1	0	1	0
SRIP-49823	pig_ctg3:5194807-5194808(-)	1	1	1	1	1
SRIP-49824	pig_ctg3:5198349-5198350(-)	1	1	1	1	1
SRIP-49825	pig_ctg3:5198822-5198823(+)	1	1	0	1	0
SRIP-49826	pig_ctg3:5210061-5210062(+)	1	1	1	1	1
SRIP-49827	pig_ctg3:5257374-5257375(-)	1	1	0	1	0
SRIP-49828	pig_ctg3:5261713-5261714(-)	1	1	0	1	0
SRIP-49829	pig_ctg3:5318752-5318753(-)	1	0	0	1	0
SRIP-49830	pig_ctg3:5399873-5399874(-)	1	1	0	0	0
SRIP-49831	pig_ctg3:5492466-5492467(+)	1	1	1	1	0
SRIP-49832	pig_ctg3:5495403-5495404(-)	1	0	1	1	0
SRIP-49833	pig_ctg3:5617673-5617674(-)	1	1	1	0	0
SRIP-49834	pig_ctg3:5684565-5684566(+)	1	1	1	0	0
SRIP-49835	pig_ctg3:5702292-5702293(+)	1	1	1	1	1
SRIP-49836	pig_ctg3:5738415-5738416(-)	1	1	0	1	0
SRIP-49837	pig_ctg3:5764983-5764984(-)	1	1	1	1	0
SRIP-49838	pig_ctg3:5814369-5814370(-)	1	1	1	1	1
SRIP-49839	pig_ctg3:5816848-5816849(+)	1	1	1	1	0
SRIP-49840	pig_ctg3:5820125-5820126(+)	1	1	1	1	0
SRIP-49841	pig_ctg3:5841174-5841175(-)	1	1	1	1	0
SRIP-49842	pig_ctg3:5913896-5913897(+)	1	1	1	1	0
SRIP-49843	pig_ctg3:5935209-5935210(-)	1	1	1	1	1
SRIP-49844	pig_ctg3:5982553-5982554(-)	1	1	0	1	0
SRIP-49845	pig_ctg3:6027549-6027550(-)	1	1	0	0	0
SRIP-49846	pig_ctg3:6156350-6156351(-)	1	1	1	1	0
SRIP-49847	pig_ctg3:6213135-6213136(-)	1	1	1	1	1
SRIP-49848	pig_ctg3:6255477-6255478(+)	1	0	0	1	0
SRIP-49849	pig_ctg3:6267551-6267552(+)	1	1	1	1	1
SRIP-49850	pig_ctg3:6283987-6283988(-)	1	1	0	1	1
SRIP-49851	pig_ctg3:6316899-6316900(+)	1	1	1	1	0
SRIP-49852	pig_ctg3:6322122-6322123(-)	1	0	0	1	0
SRIP-49853	pig_ctg3:6373314-6373315(-)	1	1	1	1	1
SRIP-49854	pig_ctg3:6376509-6376510(+)	1	1	1	1	0
SRIP-49855	pig_ctg3:6415817-6415819(+)	1	1	0	1	0
SRIP-49856	pig_ctg3:6418055-6418056(-)	1	1	1	1	0
SRIP-49857	pig_ctg3:6450881-6450882(-)	1	1	1	1	1
SRIP-49858	pig_ctg3:6457513-6457514(+)	1	1	1	1	0
SRIP-49859	pig_ctg3:6460718-6460719(-)	1	1	0	1	0
SRIP-49860	pig_ctg3:6499260-6499261(+)	1	1	1	1	0
SRIP-49861	pig_ctg3:6557095-6557096(+)	1	1	1	1	1
SRIP-49862	pig_ctg3:6591805-6591806(+)	1	1	1	1	0
SRIP-49863	pig_ctg3:6599504-6599505(-)	1	1	1	1	1
SRIP-49864	pig_ctg3:6662289-6662290(-)	1	1	1	0	0
SRIP-49865	pig_ctg3:6683952-6683954(-)	1	1	0	1	1
SRIP-49866	pig_ctg3:6689717-6689718(-)	1	1	1	1	1
SRIP-49867	pig_ctg3:6708078-6708079(+)	1	1	1	1	1
SRIP-49868	pig_ctg3:6708562-6708563(-)	1	1	0	1	0
SRIP-49869	pig_ctg3:6728988-6728989(-)	1	1	1	1	0
SRIP-49870	pig_ctg3:6742296-6742297(+)	1	1	1	1	0
SRIP-49871	pig_ctg3:6846728-6846729(+)	1	1	0	1	0
SRIP-49872	pig_ctg3:6872504-6872505(-)	1	1	1	1	0
SRIP-49873	pig_ctg3:6879277-6879278(-)	1	1	1	1	0
SRIP-49874	pig_ctg3:6888605-6888606(-)	1	1	0	0	0
SRIP-49875	pig_ctg3:6995665-6995666(+)	1	1	0	0	0
SRIP-49876	pig_ctg3:7163526-7163527(+)	1	1	1	1	0
SRIP-49877	pig_ctg3:7185154-7185155(-)	1	1	0	1	0
SRIP-49878	pig_ctg3:7277070-7277071(+)	1	1	1	0	0
SRIP-49879	pig_ctg3:7323442-7323443(+)	1	1	0	1	1
SRIP-49880	pig_ctg3:7397335-7397340(+)	1	1	0	1	0
SRIP-49881	pig_ctg3:7407487-7407488(-)	1	1	0	1	0
SRIP-49882	pig_ctg3:7461426-7461427(-)	1	1	1	1	1
SRIP-49883	pig_ctg3:7596973-7596974(-)	1	1	1	0	0
SRIP-49884	pig_ctg3:7633846-7633847(-)	1	1	1	1	0
SRIP-49885	pig_ctg3:7661368-7661369(-)	1	1	1	1	1
SRIP-49886	pig_ctg3:7713565-7713566(-)	1	1	1	1	0
SRIP-49887	pig_ctg3:7719867-7719868(+)	1	1	0	0	0
SRIP-49888	pig_ctg3:7743386-7743388(+)	1	1	0	1	0
SRIP-49889	pig_ctg3:7767948-7767949(-)	1	1	1	1	0
SRIP-49890	pig_ctg3:7851078-7851079(+)	1	1	1	0	0
SRIP-49891	pig_ctg3:7853250-7853251(-)	1	1	1	1	1
SRIP-49892	pig_ctg3:7871888-7871889(+)	1	1	0	1	0
SRIP-49893	pig_ctg3:7879280-7879281(-)	1	1	1	1	1
SRIP-49894	pig_ctg3:7889191-7889192(+)	1	1	1	1	0
SRIP-49895	pig_ctg3:7900933-7900934(-)	1	1	1	1	0
SRIP-49896	pig_ctg3:7965262-7965263(-)	1	1	0	1	0
SRIP-49897	pig_ctg3:7993531-7993532(+)	1	1	1	1	0
SRIP-49898	pig_ctg3:8079737-8079738(-)	1	1	1	1	0
SRIP-49899	pig_ctg3:8086794-8086796(+)	1	1	1	1	0
SRIP-49900	pig_ctg3:8092432-8092433(-)	1	1	1	1	0
SRIP-49901	pig_ctg3:8105591-8105593(+)	1	1	1	1	1
SRIP-49902	pig_ctg3:8107835-8107839(-)	1	1	1	1	0
SRIP-49903	pig_ctg3:8124646-8124647(-)	1	1	1	1	0
SRIP-49904	pig_ctg3:8139698-8139699(+)	1	1	1	1	0
SRIP-49905	pig_ctg3:8248928-8248929(-)	1	1	1	0	0
SRIP-49906	pig_ctg3:8321145-8321146(+)	1	1	1	1	1
SRIP-49907	pig_ctg3:8381736-8381737(+)	1	1	1	1	0
SRIP-49908	pig_ctg3:8540709-8540710(-)	1	1	1	1	0
SRIP-49909	pig_ctg3:8680462-8680463(+)	1	1	0	1	0
SRIP-49910	pig_ctg3:8899304-8899305(-)	1	1	0	1	0
SRIP-49911	pig_ctg3:8978124-8978125(+)	1	1	1	1	0
SRIP-49912	pig_ctg3:9041368-9041369(-)	1	1	1	0	0
SRIP-49913	pig_ctg3:9065170-9065171(+)	1	1	1	1	1
SRIP-49914	pig_ctg3:9351814-9351815(-)	1	1	1	1	1
SRIP-49915	pig_ctg3:9547840-9547841(+)	1	1	1	1	0
SRIP-49916	pig_ctg3:9851183-9851184(+)	1	1	1	1	0
SRIP-49917	pig_ctg3:9960303-9960304(-)	1	1	1	1	0
SRIP-49918	pig_ctg3:10157209-10157210(-)	1	1	0	1	0
SRIP-49919	pig_ctg3:10161648-10161649(+)	1	1	1	1	0
SRIP-49920	pig_ctg3:10166357-10166358(-)	1	1	1	1	0
SRIP-49921	pig_ctg3:10253092-10253093(+)	1	1	1	1	0
SRIP-49922	pig_ctg3:10461651-10461652(+)	1	1	1	1	0
SRIP-49923	pig_ctg3:10515048-10515049(-)	1	1	1	1	0
SRIP-49924	pig_ctg3:10587141-10587142(+)	1	0	0	1	0
SRIP-49925	pig_ctg3:10674657-10674658(+)	1	0	0	1	0
SRIP-49926	pig_ctg3:10697389-10697390(-)	1	1	0	0	0
SRIP-49927	pig_ctg3:10723485-10723486(+)	1	1	0	1	0
SRIP-49928	pig_ctg3:10780096-10780097(+)	1	1	0	1	0
SRIP-49929	pig_ctg3:10797477-10797478(+)	1	1	0	1	1
SRIP-49930	pig_ctg3:10830299-10830300(-)	1	1	0	1	0
SRIP-49931	pig_ctg3:10848416-10848417(+)	1	1	1	1	1
SRIP-49932	pig_ctg3:10925451-10925452(-)	1	0	0	1	1
SRIP-49933	pig_ctg3:10937709-10937710(+)	1	0	0	1	0
SRIP-49934	pig_ctg3:11027922-11027923(-)	1	1	0	1	0
SRIP-49935	pig_ctg3:11092943-11092944(-)	1	1	1	1	0
SRIP-49936	pig_ctg3:11165646-11165647(+)	1	1	1	1	0
SRIP-49937	pig_ctg3:11233585-11233586(+)	1	1	1	1	0
SRIP-49938	pig_ctg3:11284958-11284959(+)	1	1	1	0	0
SRIP-49939	pig_ctg3:11294220-11294221(-)	1	0	1	0	0
SRIP-49940	pig_ctg3:11296128-11296129(-)	1	1	1	1	0
SRIP-49941	pig_ctg3:11301731-11301732(-)	1	1	1	1	0
SRIP-49942	pig_ctg3:11306126-11306127(-)	1	1	0	1	0
SRIP-49943	pig_ctg3:11314853-11314854(-)	1	1	1	1	0
SRIP-49944	pig_ctg3:11396255-11396256(+)	1	1	0	1	1
SRIP-49945	pig_ctg3:11402497-11402498(+)	1	1	1	0	0
SRIP-49946	pig_ctg3:11422606-11422607(-)	1	1	1	1	1
SRIP-49947	pig_ctg3:11449222-11449223(-)	1	1	1	1	0
SRIP-49948	pig_ctg3:11467542-11467543(+)	1	1	1	0	0
SRIP-49949	pig_ctg3:11492161-11492162(-)	1	1	0	1	0
SRIP-49950	pig_ctg3:11492408-11492409(-)	1	1	1	1	0
SRIP-49951	pig_ctg3:11495250-11495251(-)	1	1	0	1	1
SRIP-49952	pig_ctg3:11551647-11551648(+)	1	1	0	1	0
SRIP-49953	pig_ctg3:11574449-11574450(-)	1	1	1	0	0
SRIP-49954	pig_ctg3:11574754-11574755(+)	1	1	1	1	0
SRIP-49955	pig_ctg3:11598256-11598257(+)	1	1	1	1	0
SRIP-49956	pig_ctg3:11600722-11600723(+)	1	1	1	1	0
SRIP-49957	pig_ctg3:11649887-11649888(+)	1	1	1	1	0
SRIP-49958	pig_ctg3:11655119-11655120(+)	1	1	1	1	0
SRIP-49959	pig_ctg3:11660219-11660220(+)	1	1	1	0	0
SRIP-49960	pig_ctg3:11661957-11661960(-)	1	1	1	1	1
SRIP-49961	pig_ctg3:11669548-11669549(-)	1	1	1	1	0
SRIP-49962	pig_ctg3:11673328-11673329(+)	1	1	0	1	0
SRIP-49963	pig_ctg3:11696109-11696110(-)	1	1	0	0	0
SRIP-49964	pig_ctg3:11701182-11701183(-)	1	1	1	0	1
SRIP-49965	pig_ctg3:11712301-11712302(-)	1	1	1	1	1
SRIP-49966	pig_ctg3:11716121-11716122(-)	1	1	1	1	0
SRIP-49967	pig_ctg3:11768958-11768959(-)	1	1	1	1	1
SRIP-49968	pig_ctg3:11772580-11772581(-)	1	1	0	1	0
SRIP-49969	pig_ctg3:11777406-11777407(-)	1	1	1	1	0
SRIP-49970	pig_ctg3:11802677-11802678(+)	1	1	0	1	0
SRIP-49971	pig_ctg3:11850946-11850947(-)	1	0	0	1	0
SRIP-49972	pig_ctg3:11879423-11879424(-)	1	1	0	0	0
SRIP-49973	pig_ctg3:11921301-11921302(-)	1	1	0	1	0
SRIP-49974	pig_ctg3:11983352-11983353(-)	1	1	1	0	0
SRIP-49975	pig_ctg3:12047184-12047185(+)	1	1	0	0	1
SRIP-49976	pig_ctg3:12064603-12064604(+)	1	1	1	1	0
SRIP-49977	pig_ctg3:12144428-12144429(-)	1	1	1	1	0
SRIP-49978	pig_ctg3:12241500-12241502(-)	1	1	1	1	0
SRIP-49979	pig_ctg3:12255649-12255650(+)	1	1	1	0	0
SRIP-49980	pig_ctg3:12276618-12276619(-)	1	1	0	0	0
SRIP-49981	pig_ctg3:12332593-12332594(-)	1	1	1	1	1
SRIP-49982	pig_ctg3:12390332-12390333(+)	1	1	1	0	0
SRIP-49983	pig_ctg3:12452689-12452690(+)	1	1	0	1	0
SRIP-49984	pig_ctg3:12455984-12455985(+)	1	1	1	0	0
SRIP-49985	pig_ctg3:12464929-12464930(+)	1	1	1	1	1
SRIP-49986	pig_ctg3:12485524-12485525(+)	1	1	1	1	0
SRIP-49987	pig_ctg3:12578153-12578154(+)	1	1	0	0	0
SRIP-49988	pig_ctg3:12632075-12632076(+)	1	0	0	1	1
SRIP-49989	pig_ctg3:12654726-12654727(-)	1	1	1	1	1
SRIP-49990	pig_ctg3:12708125-12708126(-)	1	1	0	1	0
SRIP-49991	pig_ctg3:12747471-12747472(-)	1	1	1	0	0
SRIP-49992	pig_ctg3:12767916-12767917(+)	1	1	1	0	0
SRIP-49993	pig_ctg3:12806292-12806293(-)	1	1	1	1	1
SRIP-49994	pig_ctg3:12841743-12841744(-)	1	0	0	1	0
SRIP-49995	pig_ctg3:12846050-12846051(+)	1	1	1	1	0
SRIP-49996	pig_ctg3:12916433-12916434(-)	1	1	1	1	1
SRIP-49997	pig_ctg3:12948823-12948824(-)	1	1	1	1	1
SRIP-49998	pig_ctg3:12988353-12988354(-)	1	1	1	1	1
SRIP-49999	pig_ctg3:13062728-13062729(-)	1	1	1	1	0
SRIP-50000	pig_ctg3:13076176-13076177(-)	1	1	1	1	0
SRIP-50001	pig_ctg3:13362930-13362931(+)	1	1	1	1	0
SRIP-50002	pig_ctg3:13471787-13471788(+)	1	1	1	1	0
SRIP-50003	pig_ctg3:13547336-13547337(+)	1	1	0	1	0
SRIP-50004	pig_ctg3:13581242-13581243(+)	1	1	0	1	0
SRIP-50005	pig_ctg3:13604114-13604115(-)	1	0	0	1	0
SRIP-50006	pig_ctg3:13751215-13751216(+)	1	1	1	1	0
SRIP-50007	pig_ctg3:13769470-13769471(+)	1	0	1	1	1
SRIP-50008	pig_ctg3:13919801-13919802(+)	1	1	1	1	1
SRIP-50009	pig_ctg3:13926283-13926284(-)	1	1	1	1	0
SRIP-50010	pig_ctg3:14022993-14022994(+)	1	1	0	0	0
SRIP-50011	pig_ctg3:14049221-14049222(-)	1	1	0	1	0
SRIP-50012	pig_ctg3:14118469-14118470(+)	1	1	1	0	0
SRIP-50013	pig_ctg3:14171875-14171876(-)	1	1	0	1	0
SRIP-50014	pig_ctg3:14263969-14263970(-)	1	1	0	0	0
SRIP-50015	pig_ctg3:14308210-14308211(+)	1	1	1	0	0
SRIP-50016	pig_ctg3:14487972-14487973(+)	1	1	0	1	0
SRIP-50017	pig_ctg3:14500791-14500792(-)	1	1	1	1	0
SRIP-50018	pig_ctg3:14562444-14562445(-)	1	1	0	1	0
SRIP-50019	pig_ctg3:14572716-14572717(+)	1	1	1	1	1
SRIP-50020	pig_ctg3:14655074-14655075(+)	1	0	0	1	0
SRIP-50021	pig_ctg3:14718802-14718803(+)	1	1	0	0	0
SRIP-50022	pig_ctg3:14739324-14739325(-)	1	1	0	0	0
SRIP-50023	pig_ctg3:14813046-14813047(-)	1	1	1	1	1
SRIP-50024	pig_ctg3:14911999-14912000(+)	1	1	1	1	0
SRIP-50025	pig_ctg3:14964799-14964800(+)	1	1	0	1	0
SRIP-50026	pig_ctg3:14989233-14989234(-)	1	1	0	1	0
SRIP-50027	pig_ctg3:15008899-15008905(+)	1	1	1	1	0
SRIP-50028	pig_ctg3:15012036-15012037(+)	1	1	1	1	0
SRIP-50029	pig_ctg3:15037620-15037621(+)	1	1	1	1	0
SRIP-50030	pig_ctg3:15037910-15037911(-)	1	1	0	1	0
SRIP-50031	pig_ctg3:15050626-15050627(-)	1	1	1	1	1
SRIP-50032	pig_ctg3:15075841-15075842(+)	1	1	1	0	1
SRIP-50033	pig_ctg3:15077349-15077350(-)	1	1	1	1	1
SRIP-50034	pig_ctg3:15141105-15141106(+)	1	1	0	1	0
SRIP-50035	pig_ctg3:15206807-15206808(+)	1	0	0	1	0
SRIP-50036	pig_ctg3:15247111-15247112(+)	1	1	1	1	1
SRIP-50037	pig_ctg3:15277354-15277355(-)	1	0	1	1	0
SRIP-50038	pig_ctg3:15404970-15404971(+)	1	1	1	1	0
SRIP-50039	pig_ctg3:15433408-15433409(+)	1	1	1	1	1
SRIP-50040	pig_ctg3:15475514-15475515(+)	1	1	0	0	0
SRIP-50041	pig_ctg3:15509309-15509310(-)	1	1	0	1	0
SRIP-50042	pig_ctg3:15524990-15524991(-)	1	1	1	1	0
SRIP-50043	pig_ctg3:15632820-15632821(-)	1	1	1	1	1
SRIP-50044	pig_ctg3:15636473-15636474(-)	1	1	1	1	0
SRIP-50045	pig_ctg3:15646874-15646875(+)	1	1	1	1	0
SRIP-50046	pig_ctg3:15720626-15720627(-)	1	1	1	1	1
SRIP-50047	pig_ctg3:15749652-15749653(+)	1	1	1	1	1
SRIP-50048	pig_ctg3:15761056-15761057(-)	1	1	0	1	0
SRIP-50049	pig_ctg3:15767776-15767777(-)	1	1	1	1	1
SRIP-50050	pig_ctg3:15789875-15789876(+)	1	0	0	1	0
SRIP-50051	pig_ctg3:15806331-15806332(+)	1	1	1	1	0
SRIP-50052	pig_ctg3:15876662-15876663(-)	1	1	1	1	0
SRIP-50053	pig_ctg3:15929618-15929619(-)	1	1	0	1	0
SRIP-50054	pig_ctg3:15980685-15980686(+)	1	1	0	1	0
SRIP-50055	pig_ctg3:16018721-16018724(-)	1	1	1	0	0
SRIP-50056	pig_ctg3:16019722-16019723(+)	1	1	0	1	1
SRIP-50057	pig_ctg3:16026464-16026465(-)	1	1	1	0	0
SRIP-50058	pig_ctg3:16051954-16051955(+)	1	1	1	1	1
SRIP-50059	pig_ctg3:16055186-16055187(+)	1	1	1	1	0
SRIP-50060	pig_ctg3:16074252-16074253(+)	1	1	0	1	0
SRIP-50061	pig_ctg3:16096577-16096578(-)	1	1	1	0	0
SRIP-50062	pig_ctg3:16122568-16122569(-)	1	1	1	1	0
SRIP-50063	pig_ctg3:16164487-16164488(-)	1	1	0	1	0
SRIP-50064	pig_ctg3:16174393-16174394(-)	1	1	1	1	0
SRIP-50065	pig_ctg3:16223211-16223212(-)	1	1	0	0	0
SRIP-50066	pig_ctg3:16223629-16223630(+)	1	1	0	1	0
SRIP-50067	pig_ctg3:16242362-16242363(+)	1	0	1	1	1
SRIP-50068	pig_ctg3:16246061-16246062(-)	1	1	1	1	1
SRIP-50069	pig_ctg3:16299034-16299035(-)	1	1	0	0	0
SRIP-50070	pig_ctg3:16321225-16321226(+)	1	1	1	1	0
SRIP-50071	pig_ctg3:16387564-16387565(+)	1	1	0	1	0
SRIP-50072	pig_ctg3:16402377-16402378(+)	1	1	1	1	0
SRIP-50073	pig_ctg3:16413267-16413268(-)	1	1	1	1	0
SRIP-50074	pig_ctg3:16422434-16422435(+)	1	1	1	1	0
SRIP-50075	pig_ctg3:16435091-16435092(+)	1	1	1	1	0
SRIP-50076	pig_ctg3:16491964-16491965(-)	1	1	1	1	0
SRIP-50077	pig_ctg3:16539231-16539232(-)	1	1	0	1	1
SRIP-50078	pig_ctg3:16554027-16554028(-)	1	1	1	1	1
SRIP-50079	pig_ctg3:16567235-16567236(-)	1	1	1	1	0
SRIP-50080	pig_ctg3:16611490-16611491(+)	1	1	0	1	0
SRIP-50081	pig_ctg3:16615385-16615386(+)	1	1	1	1	0
SRIP-50082	pig_ctg3:16641151-16641152(-)	1	1	1	1	0
SRIP-50083	pig_ctg3:16641155-16641156(-)	1	1	1	1	1
SRIP-50084	pig_ctg3:16699142-16699143(-)	1	1	0	1	0
SRIP-50085	pig_ctg3:16701734-16701735(-)	1	1	1	1	0
SRIP-50086	pig_ctg3:16712230-16712231(+)	1	1	0	1	1
SRIP-50087	pig_ctg3:16724483-16724484(-)	1	1	1	1	0
SRIP-50088	pig_ctg3:16764686-16764687(+)	1	1	1	0	0
SRIP-50089	pig_ctg3:16766573-16766574(-)	1	1	0	1	0
SRIP-50090	pig_ctg3:16772833-16772834(+)	1	1	0	1	0
SRIP-50091	pig_ctg3:16776329-16776330(+)	1	1	0	1	0
SRIP-50092	pig_ctg3:16786309-16786310(-)	1	1	0	1	1
SRIP-50093	pig_ctg3:16834936-16834937(+)	1	1	1	1	1
SRIP-50094	pig_ctg3:16868075-16868076(+)	1	1	1	1	0
SRIP-50095	pig_ctg3:16882443-16882444(-)	1	1	1	1	0
SRIP-50096	pig_ctg3:16896540-16896541(-)	1	1	0	1	0
SRIP-50097	pig_ctg3:16912731-16912732(-)	1	1	0	0	0
SRIP-50098	pig_ctg3:16977892-16977893(-)	1	1	1	1	0
SRIP-50099	pig_ctg3:16992573-16992574(-)	1	1	0	0	0
SRIP-50100	pig_ctg3:16992821-16992822(-)	1	1	1	1	0
SRIP-50101	pig_ctg3:17017867-17017868(+)	1	1	1	1	0
SRIP-50102	pig_ctg3:17027169-17027170(+)	1	1	0	1	0
SRIP-50103	pig_ctg3:17090663-17090664(+)	1	1	1	1	1
SRIP-50104	pig_ctg3:17152715-17152716(-)	1	1	1	1	0
SRIP-50105	pig_ctg3:17156380-17156381(-)	1	1	1	1	0
SRIP-50106	pig_ctg3:17208350-17208351(+)	1	1	1	0	0
SRIP-50107	pig_ctg3:17276775-17276776(-)	1	1	1	1	0
SRIP-50108	pig_ctg3:17299165-17299166(+)	1	1	0	1	0
SRIP-50109	pig_ctg3:17343836-17343842(+)	1	1	1	1	0
SRIP-50110	pig_ctg3:17369660-17369661(-)	1	1	1	0	0
SRIP-50111	pig_ctg3:17427348-17427349(-)	1	1	1	1	0
SRIP-50112	pig_ctg3:17621027-17621028(-)	1	1	0	1	0
SRIP-50113	pig_ctg3:17650210-17650211(+)	1	1	1	1	1
SRIP-50114	pig_ctg3:17776032-17776033(-)	1	1	1	1	0
SRIP-50115	pig_ctg3:17779229-17779230(+)	1	1	1	1	0
SRIP-50116	pig_ctg3:17800372-17800373(-)	1	1	1	1	1
SRIP-50117	pig_ctg3:17844334-17844335(+)	1	1	1	1	1
SRIP-50118	pig_ctg3:17868534-17868535(+)	1	1	1	1	0
SRIP-50119	pig_ctg3:17907866-17907867(+)	1	1	1	1	0
SRIP-50120	pig_ctg3:17950504-17950506(+)	1	1	1	1	0
SRIP-50121	pig_ctg3:17996854-17996855(+)	1	1	1	0	0
SRIP-50122	pig_ctg3:18008037-18008038(-)	1	1	1	1	0
SRIP-50123	pig_ctg3:18020916-18020917(-)	1	1	1	1	0
SRIP-50124	pig_ctg3:18126700-18126701(-)	1	1	1	1	0
SRIP-50125	pig_ctg3:18139525-18139526(-)	1	1	1	1	1
SRIP-50126	pig_ctg3:18162720-18162721(-)	1	1	1	1	0
SRIP-50127	pig_ctg3:18171583-18171584(-)	1	1	0	1	0
SRIP-50128	pig_ctg3:18236852-18236853(+)	1	1	0	1	0
SRIP-50129	pig_ctg3:18307699-18307700(+)	1	1	1	1	1
SRIP-50130	pig_ctg3:18397146-18397147(-)	1	1	1	1	0
SRIP-50131	pig_ctg3:18414333-18414334(+)	1	1	1	1	1
SRIP-50132	pig_ctg3:18440997-18440998(-)	1	1	1	0	0
SRIP-50133	pig_ctg3:18443797-18443798(+)	1	0	1	1	0
SRIP-50134	pig_ctg3:18475149-18475150(+)	1	1	0	1	0
SRIP-50135	pig_ctg3:18485156-18485157(+)	1	1	1	1	0
SRIP-50136	pig_ctg3:18553337-18553338(+)	1	0	0	1	0
SRIP-50137	pig_ctg3:18574425-18574426(+)	1	1	1	1	0
SRIP-50138	pig_ctg3:18601412-18601413(+)	1	1	1	0	0
SRIP-50139	pig_ctg3:18606636-18606637(-)	1	1	0	1	0
SRIP-50140	pig_ctg3:18611512-18611513(-)	1	1	1	1	0
SRIP-50141	pig_ctg3:18620197-18620198(-)	1	0	0	1	0
SRIP-50142	pig_ctg3:18620201-18620202(-)	1	0	0	0	0
SRIP-50143	pig_ctg3:18671437-18671438(-)	1	1	0	0	0
SRIP-50144	pig_ctg3:18706296-18706297(-)	1	1	0	0	0
SRIP-50145	pig_ctg3:18726620-18726621(+)	1	1	1	1	0
SRIP-50146	pig_ctg3:18740014-18740015(+)	1	1	1	1	1
SRIP-50147	pig_ctg3:18740800-18740801(-)	1	1	1	0	0
SRIP-50148	pig_ctg3:18746180-18746181(+)	1	1	1	1	0
SRIP-50149	pig_ctg3:18751246-18751247(-)	1	1	1	1	1
SRIP-50150	pig_ctg3:18757718-18757719(-)	1	1	1	1	0
SRIP-50151	pig_ctg3:18803781-18803782(-)	1	1	1	1	0
SRIP-50152	pig_ctg3:18850023-18850024(-)	1	1	0	1	0
SRIP-50153	pig_ctg3:18867494-18867495(-)	1	1	1	1	0
SRIP-50154	pig_ctg3:18867599-18867600(+)	1	1	0	1	1
SRIP-50155	pig_ctg3:18916847-18916848(-)	1	1	1	1	0
SRIP-50156	pig_ctg3:18936441-18936443(+)	1	1	1	1	1
SRIP-50157	pig_ctg3:19118917-19118918(-)	1	1	0	1	0
SRIP-50158	pig_ctg3:19120049-19120050(-)	1	1	1	1	0
SRIP-50159	pig_ctg3:19189945-19189946(-)	1	1	1	0	0
SRIP-50160	pig_ctg3:19232326-19232327(+)	1	1	1	1	0
SRIP-50161	pig_ctg3:19275124-19275125(+)	1	1	1	1	0
SRIP-50162	pig_ctg3:19336394-19336395(+)	1	1	1	1	0
SRIP-50163	pig_ctg3:19350016-19350017(-)	1	1	1	0	0
SRIP-50164	pig_ctg3:19370007-19370008(+)	1	1	1	1	0
SRIP-50165	pig_ctg3:19397671-19397672(-)	1	1	1	1	1
SRIP-50166	pig_ctg3:19462355-19462356(-)	1	1	1	1	0
SRIP-50167	pig_ctg3:19520402-19520403(+)	1	1	0	1	0
SRIP-50168	pig_ctg3:19584037-19584038(-)	1	1	1	1	0
SRIP-50169	pig_ctg3:19686293-19686294(-)	1	1	0	1	0
SRIP-50170	pig_ctg3:19690706-19690707(-)	1	1	1	1	1
SRIP-50171	pig_ctg3:19717750-19717751(-)	1	1	0	1	0
SRIP-50172	pig_ctg3:19720003-19720004(+)	1	1	1	1	0
SRIP-50173	pig_ctg3:19749208-19749209(-)	1	1	1	1	0
SRIP-50174	pig_ctg3:19772023-19772024(-)	1	1	1	1	0
SRIP-50175	pig_ctg3:19784752-19784753(+)	1	1	1	1	0
SRIP-50176	pig_ctg3:19813003-19813004(+)	1	1	0	1	0
SRIP-50177	pig_ctg3:19880443-19880444(+)	1	1	1	1	1
SRIP-50178	pig_ctg3:19889877-19889878(-)	1	1	1	1	0
SRIP-50179	pig_ctg3:19890523-19890524(+)	1	1	1	0	0
SRIP-50180	pig_ctg3:19935786-19935787(-)	1	1	1	1	0
SRIP-50181	pig_ctg3:20064773-20064774(+)	1	1	0	1	0
SRIP-50182	pig_ctg3:20094825-20094828(+)	1	1	0	1	0
SRIP-50183	pig_ctg3:20198493-20198494(+)	1	1	1	1	0
SRIP-50184	pig_ctg3:20320856-20320857(+)	1	1	1	1	1
SRIP-50185	pig_ctg3:20368439-20368440(+)	1	1	0	1	1
SRIP-50186	pig_ctg3:20387465-20387466(+)	1	1	1	1	0
SRIP-50187	pig_ctg3:20389596-20389597(-)	1	1	1	1	0
SRIP-50188	pig_ctg3:20402846-20402847(-)	1	1	1	1	0
SRIP-50189	pig_ctg3:20405744-20405745(+)	1	1	1	0	0
SRIP-50190	pig_ctg3:20465192-20465193(+)	1	1	1	1	1
SRIP-50191	pig_ctg3:20476153-20476154(-)	1	1	0	1	0
SRIP-50192	pig_ctg3:20501157-20501158(-)	1	0	0	1	0
SRIP-50193	pig_ctg3:20538033-20538034(+)	1	1	0	1	0
SRIP-50194	pig_ctg3:20539311-20539312(-)	1	1	1	1	1
SRIP-50195	pig_ctg3:20645407-20645408(-)	1	1	1	1	0
SRIP-50196	pig_ctg3:20674164-20674165(+)	1	1	1	1	0
SRIP-50197	pig_ctg3:20688760-20688765(+)	1	1	1	1	0
SRIP-50198	pig_ctg3:20727917-20727924(+)	1	1	1	1	0
SRIP-50199	pig_ctg3:20731962-20731963(-)	1	1	1	1	0
SRIP-50200	pig_ctg3:20732192-20732193(-)	1	1	0	1	0
SRIP-50201	pig_ctg3:20768643-20768644(+)	1	1	1	1	0
SRIP-50202	pig_ctg3:20841735-20841736(+)	1	1	1	1	0
SRIP-50203	pig_ctg3:20850619-20850620(+)	1	1	1	1	0
SRIP-50204	pig_ctg3:20851201-20851202(+)	1	1	1	1	0
SRIP-50205	pig_ctg3:20916231-20916232(-)	1	1	1	1	1
SRIP-50206	pig_ctg3:20931266-20931267(+)	1	1	0	1	1
SRIP-50207	pig_ctg3:21064285-21064286(-)	1	1	1	1	1
SRIP-50208	pig_ctg3:21084214-21084215(-)	1	1	0	1	0
SRIP-50209	pig_ctg3:21102562-21102563(-)	1	1	0	1	0
SRIP-50210	pig_ctg3:21156687-21156688(-)	1	1	0	1	0
SRIP-50211	pig_ctg3:21197435-21197436(-)	1	1	1	1	0
SRIP-50212	pig_ctg3:21214593-21214594(+)	1	1	1	1	0
SRIP-50213	pig_ctg3:21273395-21273396(-)	1	1	1	1	1
SRIP-50214	pig_ctg3:21299275-21299276(+)	1	1	0	1	0
SRIP-50215	pig_ctg3:21309997-21309998(-)	1	1	0	1	0
SRIP-50216	pig_ctg3:21428552-21428553(-)	1	1	0	1	0
SRIP-50217	pig_ctg3:21501107-21501116(+)	1	1	1	0	1
SRIP-50218	pig_ctg3:21572441-21572442(+)	1	1	1	1	0
SRIP-50219	pig_ctg3:21590585-21590588(+)	1	1	0	0	0
SRIP-50220	pig_ctg3:21609401-21609402(+)	1	1	1	1	0
SRIP-50221	pig_ctg3:21745701-21745702(-)	1	1	0	1	0
SRIP-50222	pig_ctg3:21751689-21751690(-)	1	1	1	1	1
SRIP-50223	pig_ctg3:21753806-21753807(-)	1	1	1	1	1
SRIP-50224	pig_ctg3:21822206-21822207(-)	1	1	1	1	0
SRIP-50225	pig_ctg3:22008797-22008798(-)	1	1	0	1	0
SRIP-50226	pig_ctg3:22022941-22022942(+)	1	1	1	1	0
SRIP-50227	pig_ctg3:22038259-22038260(+)	1	1	1	1	0
SRIP-50228	pig_ctg3:22063703-22063704(+)	1	1	1	1	0
SRIP-50229	pig_ctg3:22247048-22247049(+)	1	1	0	1	0
SRIP-50230	pig_ctg3:22341211-22341212(+)	1	1	1	1	0
SRIP-50231	pig_ctg3:22386600-22386601(+)	1	1	1	1	1
SRIP-50232	pig_ctg3:22391364-22391365(+)	1	1	1	1	0
SRIP-50233	pig_ctg3:22446957-22446958(+)	1	1	1	1	0
SRIP-50234	pig_ctg3:22461595-22461596(-)	1	1	1	1	1
SRIP-50235	pig_ctg3:22483975-22483976(+)	1	1	0	1	0
SRIP-50236	pig_ctg3:22486930-22486931(+)	1	0	0	1	0
SRIP-50237	pig_ctg3:22524425-22524426(+)	1	1	1	1	0
SRIP-50238	pig_ctg3:22555022-22555023(+)	1	1	1	1	0
SRIP-50239	pig_ctg3:22598540-22598541(+)	1	1	1	1	0
SRIP-50240	pig_ctg3:22913895-22913896(+)	1	1	1	0	1
SRIP-50241	pig_ctg3:22970543-22970544(-)	1	1	1	1	0
SRIP-50242	pig_ctg3:23215584-23215585(+)	1	1	1	1	0
SRIP-50243	pig_ctg3:23299807-23299808(-)	1	1	0	1	0
SRIP-50244	pig_ctg3:23344002-23344003(-)	1	1	0	0	0
SRIP-50245	pig_ctg3:23344406-23344407(+)	1	1	1	1	0
SRIP-50246	pig_ctg3:23482100-23482101(-)	1	1	1	1	0
SRIP-50247	pig_ctg3:23512990-23512991(-)	1	1	0	1	0
SRIP-50248	pig_ctg3:23529911-23529912(-)	1	1	1	1	0
SRIP-50249	pig_ctg3:23588914-23588915(+)	1	1	1	1	0
SRIP-50250	pig_ctg3:23676389-23676390(-)	1	1	1	1	0
SRIP-50251	pig_ctg3:23680714-23680715(+)	1	1	1	1	0
SRIP-50252	pig_ctg3:23739376-23739377(-)	1	1	1	1	0
SRIP-50253	pig_ctg3:23744365-23744388(-)	1	1	1	1	1
SRIP-50254	pig_ctg3:23768401-23768402(+)	1	1	1	0	0
SRIP-50255	pig_ctg3:23882281-23882282(+)	1	1	0	0	0
SRIP-50256	pig_ctg3:23893440-23893441(+)	1	1	1	1	1
SRIP-50257	pig_ctg3:23941107-23941108(+)	1	1	0	1	0
SRIP-50258	pig_ctg3:23997221-23997222(-)	1	1	1	1	0
SRIP-50259	pig_ctg3:24004247-24004248(-)	1	1	1	0	0
SRIP-50260	pig_ctg3:24009541-24009542(-)	1	1	1	0	0
SRIP-50261	pig_ctg3:24121788-24121789(+)	1	1	0	0	0
SRIP-50262	pig_ctg3:24139455-24139458(-)	1	1	0	0	0
SRIP-50263	pig_ctg3:24141473-24141474(-)	1	1	0	0	0
SRIP-50264	pig_ctg3:24163113-24163114(+)	1	1	1	1	0
SRIP-50265	pig_ctg3:24203629-24203630(+)	1	1	0	0	0
SRIP-50266	pig_ctg3:24209860-24209861(-)	1	1	0	1	0
SRIP-50267	pig_ctg3:24215512-24215513(+)	1	1	0	1	0
SRIP-50268	pig_ctg3:24217676-24217677(-)	1	1	1	1	0
SRIP-50269	pig_ctg3:24224009-24224010(+)	1	1	0	1	0
SRIP-50270	pig_ctg3:24258136-24258137(+)	1	1	1	1	0
SRIP-50271	pig_ctg3:24258652-24258653(-)	1	1	0	1	1
SRIP-50272	pig_ctg3:24265610-24265611(-)	1	1	1	1	1
SRIP-50273	pig_ctg3:24267404-24267405(-)	1	1	0	0	0
SRIP-50274	pig_ctg3:24288226-24288227(-)	1	1	0	1	0
SRIP-50275	pig_ctg3:24300382-24300384(-)	1	1	0	1	0
SRIP-50276	pig_ctg3:24307239-24307240(-)	1	1	0	1	0
SRIP-50277	pig_ctg3:24347916-24347917(-)	1	1	0	1	0
SRIP-50278	pig_ctg3:24348890-24348891(-)	1	1	0	1	0
SRIP-50279	pig_ctg3:24367136-24367137(-)	1	1	1	1	1
SRIP-50280	pig_ctg3:24388510-24388511(+)	1	1	0	0	0
SRIP-50281	pig_ctg3:24393153-24393154(-)	1	1	1	0	0
SRIP-50282	pig_ctg3:24500941-24500942(-)	1	1	1	1	0
SRIP-50283	pig_ctg3:24510822-24510823(-)	1	1	0	1	0
SRIP-50284	pig_ctg3:24536141-24536142(+)	1	1	0	1	0
SRIP-50285	pig_ctg3:24558766-24558767(+)	1	1	0	0	0
SRIP-50286	pig_ctg3:24577980-24577981(+)	1	1	1	1	1
SRIP-50287	pig_ctg3:24590335-24590336(+)	1	1	1	1	0
SRIP-50288	pig_ctg3:24591456-24591457(+)	1	1	0	1	0
SRIP-50289	pig_ctg3:24640444-24640445(+)	1	1	1	1	0
SRIP-50290	pig_ctg3:24967837-24967838(+)	1	1	1	0	0
SRIP-50291	pig_ctg3:25002337-25002338(-)	1	1	0	1	0
SRIP-50292	pig_ctg3:25144134-25144135(-)	1	1	1	1	1
SRIP-50293	pig_ctg3:25214528-25214530(+)	1	1	1	1	0
SRIP-50294	pig_ctg3:25214533-25214534(+)	1	1	0	0	0
SRIP-50295	pig_ctg3:25215395-25215396(-)	1	1	1	1	0
SRIP-50296	pig_ctg3:25337738-25337739(+)	1	1	1	1	0
SRIP-50297	pig_ctg3:25353556-25353557(+)	1	1	0	1	0
SRIP-50298	pig_ctg3:25417282-25417283(-)	1	1	1	1	1
SRIP-50299	pig_ctg3:25553328-25553329(+)	1	1	1	1	1
SRIP-50300	pig_ctg3:25570439-25570440(-)	1	1	0	1	0
SRIP-50301	pig_ctg3:25812565-25812566(-)	1	1	0	1	0
SRIP-50302	pig_ctg3:25887853-25887854(+)	1	1	0	1	0
SRIP-50303	pig_ctg3:25918103-25918104(-)	1	1	0	1	0
SRIP-50304	pig_ctg3:25927643-25927644(+)	1	1	1	1	0
SRIP-50305	pig_ctg3:25973334-25973335(-)	1	1	1	1	0
SRIP-50306	pig_ctg3:26010866-26010867(-)	1	1	1	1	0
SRIP-50307	pig_ctg3:26020433-26020441(+)	1	1	1	1	0
SRIP-50308	pig_ctg3:26079602-26079603(-)	1	1	1	1	0
SRIP-50309	pig_ctg3:26120468-26120473(+)	1	1	0	0	0
SRIP-50310	pig_ctg3:26148987-26148995(-)	1	1	1	1	1
SRIP-50311	pig_ctg3:26170073-26170074(+)	1	1	1	1	0
SRIP-50312	pig_ctg3:26179163-26179164(+)	1	1	1	1	0
SRIP-50313	pig_ctg3:26229995-26229996(+)	1	0	0	0	0
SRIP-50314	pig_ctg3:26230655-26230656(+)	1	1	1	1	0
SRIP-50315	pig_ctg3:26263123-26263124(+)	1	1	1	1	0
SRIP-50316	pig_ctg3:26298449-26298450(+)	1	1	0	1	1
SRIP-50317	pig_ctg3:26327146-26327147(-)	1	1	1	1	0
SRIP-50318	pig_ctg3:26362296-26362297(-)	1	1	1	1	0
SRIP-50319	pig_ctg3:26371691-26371692(+)	1	1	1	1	0
SRIP-50320	pig_ctg3:26395275-26395276(+)	1	1	1	1	0
SRIP-50321	pig_ctg3:26455254-26455255(+)	1	1	1	1	0
SRIP-50322	pig_ctg3:26578276-26578297(+)	1	1	1	1	0
SRIP-50323	pig_ctg3:26598964-26598965(-)	1	1	0	1	0
SRIP-50324	pig_ctg3:26600530-26600531(-)	1	1	1	1	0
SRIP-50325	pig_ctg3:26700470-26700480(+)	1	1	1	1	0
SRIP-50326	pig_ctg3:26702254-26702255(+)	1	1	1	0	0
SRIP-50327	pig_ctg3:26773381-26773382(+)	1	1	0	1	0
SRIP-50328	pig_ctg3:26789834-26789835(-)	1	0	0	1	0
SRIP-50329	pig_ctg3:26808936-26808937(-)	1	1	0	1	0
SRIP-50330	pig_ctg3:26813150-26813151(-)	1	1	0	1	0
SRIP-50331	pig_ctg3:26856324-26856325(-)	1	1	1	0	0
SRIP-50332	pig_ctg3:26872544-26872545(-)	1	1	1	0	0
SRIP-50333	pig_ctg3:26886911-26886912(+)	1	1	1	1	0
SRIP-50334	pig_ctg3:27022044-27022045(-)	1	1	1	1	0
SRIP-50335	pig_ctg3:27093545-27093546(+)	1	1	0	1	0
SRIP-50336	pig_ctg3:27129146-27129147(-)	1	1	0	1	0
SRIP-50337	pig_ctg3:27147865-27147867(+)	1	1	0	1	0
SRIP-50338	pig_ctg3:27173980-27173981(-)	1	1	0	1	1
SRIP-50339	pig_ctg3:27208632-27208633(-)	1	1	0	1	0
SRIP-50340	pig_ctg3:27284828-27284829(+)	1	1	0	1	0
SRIP-50341	pig_ctg3:27292497-27292498(-)	1	1	0	1	0
SRIP-50342	pig_ctg3:27294680-27294681(+)	1	1	0	1	0
SRIP-50343	pig_ctg3:27381728-27381729(+)	1	1	0	1	0
SRIP-50344	pig_ctg3:27483225-27483226(+)	1	1	0	1	0
SRIP-50345	pig_ctg3:27685391-27685392(+)	1	1	0	1	0
SRIP-50346	pig_ctg3:27688544-27688545(+)	1	1	0	1	0
SRIP-50347	pig_ctg3:27993032-27993033(+)	1	1	1	1	0
SRIP-50348	pig_ctg3:28285690-28285700(+)	1	1	1	1	1
SRIP-50349	pig_ctg3:28307681-28307682(-)	1	1	1	1	0
SRIP-50350	pig_ctg3:28376892-28376893(+)	1	1	0	0	0
SRIP-50351	pig_ctg3:28671312-28671313(-)	1	1	1	1	1
SRIP-50352	pig_ctg3:28843113-28843114(-)	1	1	0	1	0
SRIP-50353	pig_ctg3:28940750-28940751(-)	1	1	1	1	0
SRIP-50354	pig_ctg3:28955174-28955175(-)	1	1	0	1	0
SRIP-50355	pig_ctg3:29061252-29061253(+)	1	1	0	1	0
SRIP-50356	pig_ctg3:29076305-29076306(+)	1	1	0	1	0
SRIP-50357	pig_ctg3:29107066-29107067(+)	1	1	0	0	0
SRIP-50358	pig_ctg3:29247938-29247940(+)	1	1	1	1	0
SRIP-50359	pig_ctg3:29426361-29426362(-)	1	1	1	1	0
SRIP-50360	pig_ctg3:29464262-29464263(+)	1	1	1	1	0
SRIP-50361	pig_ctg3:29667446-29667447(+)	1	1	1	0	0
SRIP-50362	pig_ctg3:29671921-29671922(-)	1	1	1	1	1
SRIP-50363	pig_ctg3:29675872-29675873(-)	1	1	0	0	1
SRIP-50364	pig_ctg3:29686270-29686271(-)	1	1	1	1	0
SRIP-50365	pig_ctg3:29847286-29847287(+)	1	1	1	0	0
SRIP-50366	pig_ctg3:30038001-30038002(+)	1	1	1	1	0
SRIP-50367	pig_ctg3:30101310-30101311(-)	1	1	0	0	0
SRIP-50368	pig_ctg3:30242533-30242534(+)	1	1	1	0	0
SRIP-50369	pig_ctg3:30310196-30310197(-)	1	1	1	1	1
SRIP-50370	pig_ctg3:30320103-30320104(-)	1	1	0	0	0
SRIP-50371	pig_ctg3:30441566-30441567(-)	1	1	1	0	0
SRIP-50372	pig_ctg3:30496371-30496372(-)	1	1	0	1	0
SRIP-50373	pig_ctg3:30505514-30505515(+)	1	1	1	1	1
SRIP-50374	pig_ctg3:30508514-30508515(-)	1	1	0	1	0
SRIP-50375	pig_ctg3:30510547-30510548(-)	1	1	1	1	0
SRIP-50376	pig_ctg3:30670766-30670767(+)	1	1	1	1	0
SRIP-50377	pig_ctg3:30726577-30726578(+)	1	1	1	1	1
SRIP-50378	pig_ctg3:30833108-30833109(+)	1	1	1	1	0
SRIP-50379	pig_ctg3:30893179-30893181(+)	1	0	0	1	0
SRIP-50380	pig_ctg3:30913048-30913055(+)	1	1	1	1	0
SRIP-50381	pig_ctg3:31077192-31077193(-)	1	1	1	1	1
SRIP-50382	pig_ctg3:31105511-31105512(+)	1	1	1	1	0
SRIP-50383	pig_ctg3:31119015-31119016(+)	1	1	1	0	0
SRIP-50384	pig_ctg3:31161970-31161971(-)	1	1	0	1	0
SRIP-50385	pig_ctg3:31317254-31317255(-)	1	1	0	1	0
SRIP-50386	pig_ctg3:31327129-31327130(-)	1	1	1	0	0
SRIP-50387	pig_ctg3:31351117-31351118(+)	1	1	1	0	0
SRIP-50388	pig_ctg3:31387862-31387864(+)	1	1	1	1	0
SRIP-50389	pig_ctg3:31394724-31394725(+)	1	1	1	1	1
SRIP-50390	pig_ctg3:31478341-31478344(-)	1	1	0	1	0
SRIP-50391	pig_ctg3:31600596-31600597(-)	1	1	0	1	0
SRIP-50392	pig_ctg3:31632287-31632288(-)	1	1	1	1	0
SRIP-50393	pig_ctg3:31719264-31719265(-)	1	1	0	1	0
SRIP-50394	pig_ctg3:31750329-31750333(-)	1	1	0	0	0
SRIP-50395	pig_ctg3:31822442-31822443(+)	1	1	0	0	0
SRIP-50396	pig_ctg3:32109722-32109723(-)	1	1	1	1	1
SRIP-50397	pig_ctg3:32304246-32304250(-)	1	1	1	1	0
SRIP-50398	pig_ctg3:32494229-32494230(-)	1	1	1	1	1
SRIP-50399	pig_ctg3:32834128-32834129(-)	1	1	1	1	0
SRIP-50400	pig_ctg3:32837302-32837303(-)	1	1	1	1	0
SRIP-50401	pig_ctg3:32919979-32919980(+)	1	1	0	1	0
SRIP-50402	pig_ctg3:32963228-32963229(-)	1	1	0	1	1
SRIP-50403	pig_ctg3:33250334-33250335(-)	1	1	0	1	0
SRIP-50404	pig_ctg3:33472634-33472635(+)	1	1	1	1	0
SRIP-50405	pig_ctg3:33501177-33501178(+)	1	1	0	1	0
SRIP-50406	pig_ctg3:33568338-33568339(+)	1	1	1	1	1
SRIP-50407	pig_ctg3:33849121-33849122(-)	1	1	1	1	0
SRIP-50408	pig_ctg3:33870348-33870349(-)	1	1	1	1	0
SRIP-50409	pig_ctg3:34003848-34003849(+)	1	0	0	0	0
SRIP-50410	pig_ctg3:34056491-34056492(-)	1	1	1	0	0
SRIP-50411	pig_ctg3:34064512-34064513(-)	1	1	1	0	0
SRIP-50412	pig_ctg3:34115860-34115862(-)	1	1	1	0	0
SRIP-50413	pig_ctg3:34196108-34196109(-)	1	1	1	1	1
SRIP-50414	pig_ctg3:34259511-34259512(+)	1	1	0	1	0
SRIP-50415	pig_ctg3:34287410-34287411(+)	1	1	1	1	0
SRIP-50416	pig_ctg3:34420223-34420224(+)	1	1	0	1	0
SRIP-50417	pig_ctg3:34526139-34526140(-)	1	1	1	1	1
SRIP-50418	pig_ctg3:34538650-34538651(-)	1	1	0	0	0
SRIP-50419	pig_ctg3:34664973-34664974(+)	1	1	1	1	0
SRIP-50420	pig_ctg3:34739045-34739046(+)	1	1	1	0	1
SRIP-50421	pig_ctg3:34748313-34748314(+)	1	1	1	1	1
SRIP-50422	pig_ctg3:34906239-34906240(+)	1	1	1	1	1
SRIP-50423	pig_ctg3:34920629-34920630(-)	1	1	1	1	0
SRIP-50424	pig_ctg3:34964682-34964683(-)	1	1	0	1	0
SRIP-50425	pig_ctg3:35285717-35285718(+)	1	1	1	1	1
SRIP-50426	pig_ctg3:35677222-35677223(+)	1	1	1	1	1
SRIP-50427	pig_ctg3:36119366-36119367(-)	1	1	1	1	0
SRIP-50428	pig_ctg3:36266473-36266474(-)	1	1	1	1	0
SRIP-50429	pig_ctg3:36283527-36283528(-)	1	1	1	0	0
SRIP-50430	pig_ctg3:36376425-36376426(-)	1	1	1	1	0
SRIP-50431	pig_ctg3:36477106-36477107(+)	1	1	1	1	0
SRIP-50432	pig_ctg3:36816095-36816096(+)	1	1	1	1	0
SRIP-50433	pig_ctg3:37871088-37871089(+)	1	1	1	1	0
SRIP-50434	pig_ctg3:38111999-38112000(-)	1	1	0	1	0
SRIP-50435	pig_ctg3:38313079-38313080(-)	1	1	1	1	0
SRIP-50436	pig_ctg3:38467757-38467758(+)	1	1	1	0	0
SRIP-50437	pig_ctg3:38546948-38546949(+)	1	1	1	1	1
SRIP-50438	pig_ctg3:38554702-38554703(-)	1	1	1	0	0
SRIP-50439	pig_ctg3:38845272-38845278(-)	1	1	1	1	0
SRIP-50440	pig_ctg3:38994996-38994997(+)	1	1	1	0	0
SRIP-50441	pig_ctg3:39466196-39466197(+)	1	1	0	0	0
SRIP-50442	pig_ctg3:39711695-39711696(-)	1	1	1	0	0
SRIP-50443	pig_ctg3:39843157-39843158(-)	1	1	0	1	0
SRIP-50444	pig_ctg3:40082071-40082072(+)	1	1	1	1	0
SRIP-50445	pig_ctg3:40482846-40482847(-)	1	1	0	1	0
SRIP-50446	pig_ctg3:40524701-40524702(+)	1	1	1	1	1
SRIP-50447	pig_ctg3:40957840-40957841(-)	1	1	0	0	0
SRIP-50448	pig_ctg3:41357302-41357303(-)	1	1	1	1	0
SRIP-50449	pig_ctg3:41760010-41760011(+)	1	1	0	1	0
SRIP-50450	pig_ctg3:41819092-41819093(-)	1	1	0	1	0
SRIP-50451	pig_ctg3:41873094-41873095(+)	1	1	0	1	0
SRIP-50452	pig_ctg3:42045959-42045960(-)	1	1	1	0	0
SRIP-50453	pig_ctg3:42194040-42194041(-)	1	1	1	1	0
SRIP-50454	pig_ctg3:42274067-42274068(-)	1	1	1	1	1
SRIP-50455	pig_ctg3:42324947-42324948(+)	1	1	0	1	0
SRIP-50456	pig_ctg3:42533872-42533873(-)	1	1	1	1	0
SRIP-50457	pig_ctg3:42533945-42533946(+)	1	1	1	1	0
SRIP-50458	pig_ctg3:42677137-42677138(+)	1	1	0	0	0
SRIP-50459	pig_ctg3:42803752-42803753(+)	1	1	1	0	0
SRIP-50460	pig_ctg3:42888901-42888902(-)	1	1	1	1	0
SRIP-50461	pig_ctg3:43126691-43126692(+)	1	1	0	0	0
SRIP-50462	pig_ctg3:43143781-43143782(-)	1	1	1	1	1
SRIP-50463	pig_ctg3:43304306-43304307(+)	1	1	1	0	0
SRIP-50464	pig_ctg3:43461766-43461767(-)	1	1	0	1	0
SRIP-50465	pig_ctg3:43510426-43510427(-)	1	1	1	0	0
SRIP-50466	pig_ctg3:43643663-43643667(+)	1	1	1	1	0
SRIP-50467	pig_ctg3:43667328-43667329(-)	1	1	1	1	1
SRIP-50468	pig_ctg3:43697311-43697312(+)	1	1	1	1	1
SRIP-50469	pig_ctg3:43719931-43719932(-)	1	1	1	0	0
SRIP-50470	pig_ctg3:43749428-43749429(-)	1	1	0	1	1
SRIP-50471	pig_ctg3:43895403-43895404(+)	1	1	0	1	0
SRIP-50472	pig_ctg3:43910668-43910669(+)	1	1	1	1	0
SRIP-50473	pig_ctg3:44122945-44122946(+)	1	1	1	1	0
SRIP-50474	pig_ctg3:44176975-44176976(+)	1	1	0	1	0
SRIP-50475	pig_ctg3:44192141-44192142(+)	1	1	0	1	0
SRIP-50476	pig_ctg3:44207300-44207301(-)	1	1	0	1	0
SRIP-50477	pig_ctg3:44209840-44209841(-)	1	1	0	1	1
SRIP-50478	pig_ctg3:44240549-44240550(+)	1	1	0	1	0
SRIP-50479	pig_ctg3:44330017-44330018(+)	1	1	0	1	0
SRIP-50480	pig_ctg3:44344420-44344421(-)	1	1	1	1	1
SRIP-50481	pig_ctg3:44454526-44454527(+)	1	1	0	0	0
SRIP-50482	pig_ctg3:44484590-44484591(+)	1	1	1	1	0
SRIP-50483	pig_ctg3:44505749-44505750(+)	1	1	1	1	0
SRIP-50484	pig_ctg3:44600776-44600777(+)	1	1	0	1	0
SRIP-50485	pig_ctg3:44612934-44612935(-)	1	1	1	1	0
SRIP-50486	pig_ctg3:44664504-44664505(-)	1	1	1	0	0
SRIP-50487	pig_ctg3:44668010-44668011(-)	1	1	1	1	0
SRIP-50488	pig_ctg3:44940707-44940708(-)	1	0	0	1	0
SRIP-50489	pig_ctg3:45270427-45270429(+)	1	1	0	0	0
SRIP-50490	pig_ctg3:45344645-45344646(+)	1	1	1	1	1
SRIP-50491	pig_ctg3:45524584-45524586(+)	1	1	0	1	1
SRIP-50492	pig_ctg3:45702847-45702848(-)	1	1	1	1	0
SRIP-50493	pig_ctg3:45707207-45707208(+)	1	1	0	1	0
SRIP-50494	pig_ctg3:45709722-45709723(+)	1	1	1	1	1
SRIP-50495	pig_ctg3:45757392-45757393(+)	1	1	1	1	0
SRIP-50496	pig_ctg3:46039780-46039781(+)	1	1	1	0	0
SRIP-50497	pig_ctg3:46040106-46040107(+)	1	1	1	1	1
SRIP-50498	pig_ctg3:46070002-46070003(+)	1	1	1	1	0
SRIP-50499	pig_ctg3:46102990-46102991(+)	1	1	1	1	0
SRIP-50500	pig_ctg3:46236931-46236932(-)	1	1	1	1	0
SRIP-50501	pig_ctg3:46255194-46255195(+)	1	1	1	1	0
SRIP-50502	pig_ctg3:46265439-46265440(-)	1	1	1	1	0
SRIP-50503	pig_ctg3:46351688-46351689(+)	1	1	1	0	0
SRIP-50504	pig_ctg3:46390980-46390981(-)	1	1	1	1	0
SRIP-50505	pig_ctg3:46403618-46403619(-)	1	1	1	1	0
SRIP-50506	pig_ctg3:46442987-46442988(-)	1	1	1	1	1
SRIP-50507	pig_ctg3:46444921-46444922(-)	1	1	1	1	1
SRIP-50508	pig_ctg3:46448423-46448424(+)	1	1	1	1	0
SRIP-50509	pig_ctg3:46456033-46456034(+)	1	1	0	1	0
SRIP-50510	pig_ctg3:46467925-46467926(+)	1	1	0	1	0
SRIP-50511	pig_ctg3:46468984-46468985(-)	1	1	0	1	0
SRIP-50512	pig_ctg3:46574169-46574170(+)	1	1	1	0	0
SRIP-50513	pig_ctg3:46611867-46611868(-)	1	1	1	0	0
SRIP-50514	pig_ctg3:46796549-46796550(-)	1	1	1	1	0
SRIP-50515	pig_ctg3:46810678-46810679(+)	1	1	1	1	0
SRIP-50516	pig_ctg3:46810918-46810919(+)	1	0	0	1	0
SRIP-50517	pig_ctg3:46830731-46830732(-)	1	1	0	1	1
SRIP-50518	pig_ctg3:46882121-46882122(+)	1	1	0	0	0
SRIP-50519	pig_ctg3:46885703-46885704(+)	1	1	1	1	1
SRIP-50520	pig_ctg3:46924718-46924719(-)	1	1	1	1	0
SRIP-50521	pig_ctg3:47010322-47010323(+)	1	1	0	1	0
SRIP-50522	pig_ctg3:47027178-47027179(-)	1	1	0	1	0
SRIP-50523	pig_ctg3:47030078-47030079(-)	1	1	0	1	0
SRIP-50524	pig_ctg3:47073672-47073673(-)	1	1	1	1	0
SRIP-50525	pig_ctg3:47100761-47100762(-)	1	1	1	1	1
SRIP-50526	pig_ctg3:47108531-47108532(+)	1	1	1	1	1
SRIP-50527	pig_ctg3:47109148-47109149(-)	1	1	1	1	0
SRIP-50528	pig_ctg3:47119560-47119561(-)	1	1	0	1	0
SRIP-50529	pig_ctg3:47227954-47227955(+)	1	1	1	1	1
SRIP-50530	pig_ctg3:47387650-47387651(+)	1	1	1	1	0
SRIP-50531	pig_ctg3:47444176-47444177(+)	1	1	0	1	0
SRIP-50532	pig_ctg3:47491029-47491030(+)	1	1	0	0	0
SRIP-50533	pig_ctg3:47631686-47631687(+)	1	1	0	1	0
SRIP-50534	pig_ctg3:47716401-47716402(-)	1	1	1	1	0
SRIP-50535	pig_ctg3:47768815-47768816(+)	1	1	0	1	1
SRIP-50536	pig_ctg3:47860180-47860181(+)	1	1	1	1	1
SRIP-50537	pig_ctg3:47999307-47999308(+)	1	1	1	1	0
SRIP-50538	pig_ctg3:48017192-48017193(+)	1	1	1	0	1
SRIP-50539	pig_ctg3:48029399-48029400(-)	1	1	1	1	1
SRIP-50540	pig_ctg3:48064848-48064861(-)	1	1	1	1	1
SRIP-50541	pig_ctg3:48104093-48104094(-)	1	1	1	1	1
SRIP-50542	pig_ctg3:48120108-48120109(-)	1	1	1	1	0
SRIP-50543	pig_ctg3:48232417-48232418(+)	1	1	0	1	1
SRIP-50544	pig_ctg3:48465220-48465221(+)	1	1	1	1	1
SRIP-50545	pig_ctg3:48501097-48501098(+)	1	1	1	0	0
SRIP-50546	pig_ctg3:48503962-48503963(+)	1	1	1	1	0
SRIP-50547	pig_ctg3:48638679-48638680(-)	1	1	0	1	0
SRIP-50548	pig_ctg3:48682567-48682568(-)	1	1	1	1	0
SRIP-50549	pig_ctg3:48727261-48727262(+)	1	1	1	1	0
SRIP-50550	pig_ctg3:48733368-48733369(+)	1	1	0	1	0
SRIP-50551	pig_ctg3:48782706-48782707(+)	1	1	1	1	0
SRIP-50552	pig_ctg3:48791431-48791432(+)	1	1	1	1	0
SRIP-50553	pig_ctg3:48956142-48956143(-)	1	1	0	1	0
SRIP-50554	pig_ctg3:48990315-48990316(+)	1	1	0	1	0
SRIP-50555	pig_ctg3:49075323-49075324(+)	1	1	1	1	0
SRIP-50556	pig_ctg3:49299271-49299272(+)	1	1	1	1	0
SRIP-50557	pig_ctg3:49302203-49302204(+)	1	1	0	0	0
SRIP-50558	pig_ctg3:49342644-49342645(+)	1	1	1	1	0
SRIP-50559	pig_ctg3:49438192-49438193(+)	1	1	1	0	0
SRIP-50560	pig_ctg3:49508539-49508540(+)	1	0	0	1	0
SRIP-50561	pig_ctg3:49707716-49707717(-)	1	1	1	1	0
SRIP-50562	pig_ctg3:49720092-49720093(-)	1	1	1	1	0
SRIP-50563	pig_ctg3:49908873-49908883(+)	1	1	1	1	0
SRIP-50564	pig_ctg3:49908884-49908896(+)	1	1	1	1	1
SRIP-50565	pig_ctg3:50245354-50245355(-)	1	1	1	0	0
SRIP-50566	pig_ctg3:50255762-50255763(-)	1	1	1	1	1
SRIP-50567	pig_ctg3:50400186-50400187(-)	1	1	0	1	0
SRIP-50568	pig_ctg3:50437157-50437158(-)	1	1	0	1	0
SRIP-50569	pig_ctg3:50662266-50662267(-)	1	1	1	1	0
SRIP-50570	pig_ctg3:50848459-50848460(+)	1	1	0	0	0
SRIP-50571	pig_ctg3:51143190-51143191(+)	1	1	1	1	0
SRIP-50572	pig_ctg3:51207719-51207725(-)	1	1	0	1	0
SRIP-50573	pig_ctg3:51440619-51440620(-)	1	1	0	0	0
SRIP-50574	pig_ctg3:51497385-51497386(-)	1	1	1	1	0
SRIP-50575	pig_ctg3:51590632-51590633(+)	1	1	1	1	0
SRIP-50576	pig_ctg3:52161480-52161481(-)	1	1	0	1	0
SRIP-50577	pig_ctg3:52223565-52223566(+)	1	1	1	1	0
SRIP-50578	pig_ctg3:52488220-52488221(-)	1	1	0	1	0
SRIP-50579	pig_ctg3:52651184-52651185(+)	1	1	1	1	0
SRIP-50580	pig_ctg3:52688691-52688692(+)	1	1	0	1	0
SRIP-50581	pig_ctg3:52801241-52801242(-)	1	1	0	1	0
SRIP-50582	pig_ctg3:53027024-53027025(-)	1	1	1	1	0
SRIP-50583	pig_ctg3:53121610-53121611(-)	1	1	1	1	0
SRIP-50584	pig_ctg3:53282648-53282649(-)	1	1	0	0	0
SRIP-50585	pig_ctg3:53410512-53410513(+)	1	0	0	1	0
SRIP-50586	pig_ctg3:53759982-53759983(-)	1	1	1	1	0
SRIP-50587	pig_ctg3:53814875-53814876(-)	1	1	1	1	0
SRIP-50588	pig_ctg3:53817542-53817543(+)	1	1	0	1	0
SRIP-50589	pig_ctg3:53823838-53823839(+)	1	1	0	1	0
SRIP-50590	pig_ctg3:53830505-53830506(-)	1	1	0	0	1
SRIP-50591	pig_ctg3:53831316-53831317(-)	1	1	0	1	1
SRIP-50592	pig_ctg3:53832715-53832716(-)	1	1	0	1	1
SRIP-50593	pig_ctg3:53851404-53851405(+)	1	1	0	1	0
SRIP-50594	pig_ctg3:53851409-53851410(+)	1	1	1	0	1
SRIP-50595	pig_ctg3:53880491-53880492(-)	1	1	1	1	0
SRIP-50596	pig_ctg3:53881480-53881481(-)	1	1	0	1	0
SRIP-50597	pig_ctg3:53965902-53965903(-)	1	1	0	1	1
SRIP-50598	pig_ctg3:54030736-54030737(+)	1	1	1	1	1
SRIP-50599	pig_ctg3:54093881-54093882(-)	1	1	1	1	0
SRIP-50600	pig_ctg3:54094726-54094727(-)	1	1	0	0	0
SRIP-50601	pig_ctg3:54112982-54112983(+)	1	1	1	1	1
SRIP-50602	pig_ctg3:54131720-54131721(+)	1	1	1	1	0
SRIP-50603	pig_ctg3:54239833-54239834(-)	1	1	1	1	0
SRIP-50604	pig_ctg3:54549852-54549853(+)	1	1	1	0	0
SRIP-50605	pig_ctg3:54563256-54563257(-)	1	1	0	0	0
SRIP-50606	pig_ctg3:54575065-54575066(-)	1	1	1	1	0
SRIP-50607	pig_ctg3:54601990-54601991(+)	1	1	0	0	0
SRIP-50608	pig_ctg3:54606299-54606300(+)	1	1	1	0	0
SRIP-50609	pig_ctg3:54778695-54778696(-)	1	1	1	1	0
SRIP-50610	pig_ctg3:54803587-54803600(-)	1	1	1	1	0
SRIP-50611	pig_ctg3:54922825-54922826(-)	1	1	0	1	0
SRIP-50612	pig_ctg3:55059006-55059007(-)	1	1	1	1	0
SRIP-50613	pig_ctg3:55097966-55097967(+)	1	1	1	1	0
SRIP-50614	pig_ctg3:55151529-55151530(+)	1	1	1	1	0
SRIP-50615	pig_ctg3:55155945-55155946(+)	1	1	1	1	1
SRIP-50616	pig_ctg3:55239608-55239609(+)	1	1	0	1	0
SRIP-50617	pig_ctg3:55255046-55255047(-)	1	1	1	1	0
SRIP-50618	pig_ctg3:55300025-55300026(-)	1	1	1	1	0
SRIP-50619	pig_ctg3:55393146-55393147(-)	1	1	0	1	0
SRIP-50620	pig_ctg3:55430708-55430709(+)	1	1	1	1	0
SRIP-50621	pig_ctg3:55532704-55532705(+)	1	1	1	1	1
SRIP-50622	pig_ctg3:55582237-55582238(-)	1	1	1	1	1
SRIP-50623	pig_ctg3:55625874-55625875(-)	1	1	1	1	1
SRIP-50624	pig_ctg3:55839687-55839688(+)	1	1	0	1	0
SRIP-50625	pig_ctg3:55840700-55840705(+)	1	1	1	1	0
SRIP-50626	pig_ctg3:55969426-55969427(-)	1	1	1	1	1
SRIP-50627	pig_ctg3:56030226-56030227(-)	1	0	0	1	0
SRIP-50628	pig_ctg3:56033125-56033126(-)	1	1	0	1	0
SRIP-50629	pig_ctg3:56094146-56094147(-)	1	1	1	1	0
SRIP-50630	pig_ctg3:56122554-56122555(-)	1	1	1	0	1
SRIP-50631	pig_ctg3:56184285-56184286(+)	1	1	0	1	0
SRIP-50632	pig_ctg3:56431493-56431494(+)	1	1	1	1	1
SRIP-50633	pig_ctg3:56479430-56479431(-)	1	1	1	1	0
SRIP-50634	pig_ctg3:56549513-56549514(+)	1	1	1	1	1
SRIP-50635	pig_ctg3:56659029-56659030(+)	1	1	1	1	0
SRIP-50636	pig_ctg3:56690020-56690021(+)	1	1	1	1	0
SRIP-50637	pig_ctg3:56694549-56694557(+)	1	1	0	1	0
SRIP-50638	pig_ctg3:56729406-56729407(-)	1	1	1	1	0
SRIP-50639	pig_ctg3:56765943-56765944(-)	1	1	0	0	0
SRIP-50640	pig_ctg3:56804669-56804687(+)	1	1	1	1	1
SRIP-50641	pig_ctg3:56933590-56933591(+)	1	1	1	1	0
SRIP-50642	pig_ctg3:56997269-56997270(+)	1	1	1	1	0
SRIP-50643	pig_ctg3:57096099-57096100(-)	1	1	1	0	0
SRIP-50644	pig_ctg3:57105994-57105995(-)	1	1	1	1	1
SRIP-50645	pig_ctg3:57174373-57174374(-)	1	1	1	0	0
SRIP-50646	pig_ctg3:57220671-57220672(+)	1	1	1	1	0
SRIP-50647	pig_ctg3:57409483-57409484(+)	1	1	1	1	0
SRIP-50648	pig_ctg3:57433297-57433298(-)	1	1	0	0	0
SRIP-50649	pig_ctg3:57456890-57456891(+)	1	1	1	1	0
SRIP-50650	pig_ctg3:57549005-57549006(+)	1	1	0	0	0
SRIP-50651	pig_ctg3:57585011-57585012(+)	1	1	1	0	0
SRIP-50652	pig_ctg3:57627976-57627977(-)	1	1	1	1	0
SRIP-50653	pig_ctg3:57667926-57667927(-)	1	1	1	1	0
SRIP-50654	pig_ctg3:57693567-57693568(-)	1	1	1	1	0
SRIP-50655	pig_ctg3:57718479-57718480(-)	1	1	1	1	0
SRIP-50656	pig_ctg3:57856678-57856679(-)	1	1	1	0	0
SRIP-50657	pig_ctg3:57914613-57914614(-)	1	1	1	1	0
SRIP-50658	pig_ctg3:57958925-57958926(+)	1	1	0	0	0
SRIP-50659	pig_ctg3:57982724-57982725(+)	1	1	1	0	0
SRIP-50660	pig_ctg3:58037122-58037123(+)	1	1	0	1	0
SRIP-50661	pig_ctg3:58070099-58070103(+)	1	1	1	0	0
SRIP-50662	pig_ctg3:58124470-58124471(-)	1	1	1	1	0
SRIP-50663	pig_ctg3:58245169-58245170(+)	1	0	0	1	0
SRIP-50664	pig_ctg3:58397664-58397665(-)	1	1	1	1	0
SRIP-50665	pig_ctg3:58399772-58399773(+)	1	1	1	1	0
SRIP-50666	pig_ctg3:58568873-58568874(-)	1	1	1	0	0
SRIP-50667	pig_ctg3:58625858-58625859(+)	1	1	0	1	0
SRIP-50668	pig_ctg3:58712159-58712160(-)	1	1	1	0	0
SRIP-50669	pig_ctg3:58833214-58833215(-)	1	1	0	1	0
SRIP-50670	pig_ctg3:58883228-58883229(+)	1	1	1	0	0
SRIP-50671	pig_ctg3:59038108-59038109(+)	1	1	1	1	1
SRIP-50672	pig_ctg3:59038901-59038902(-)	1	0	0	1	0
SRIP-50673	pig_ctg3:59098050-59098051(+)	1	1	0	1	0
SRIP-50674	pig_ctg3:59139572-59139573(+)	1	1	1	1	0
SRIP-50675	pig_ctg3:59198377-59198378(+)	1	1	1	1	0
SRIP-50676	pig_ctg3:59241075-59241076(+)	1	1	1	1	0
SRIP-50677	pig_ctg3:59273529-59273530(-)	1	1	0	1	0
SRIP-50678	pig_ctg3:59288287-59288288(-)	1	1	1	0	0
SRIP-50679	pig_ctg3:59310642-59310643(+)	1	1	1	1	0
SRIP-50680	pig_ctg3:59317251-59317252(+)	1	1	1	1	0
SRIP-50681	pig_ctg3:59410685-59410686(+)	1	1	1	1	0
SRIP-50682	pig_ctg3:59432764-59432765(-)	1	0	0	1	0
SRIP-50683	pig_ctg3:59451711-59451712(-)	1	1	1	1	0
SRIP-50684	pig_ctg3:59487008-59487009(-)	1	1	0	1	0
SRIP-50685	pig_ctg3:59585863-59585864(+)	1	1	0	1	1
SRIP-50686	pig_ctg3:59611065-59611066(+)	1	1	1	1	0
SRIP-50687	pig_ctg3:59615837-59615838(-)	1	1	1	1	0
SRIP-50688	pig_ctg3:59713807-59713808(-)	1	1	0	0	0
SRIP-50689	pig_ctg3:59737041-59737042(-)	1	1	1	1	0
SRIP-50690	pig_ctg3:59771075-59771076(+)	1	1	1	0	1
SRIP-50691	pig_ctg3:59787746-59787747(-)	1	1	0	1	1
SRIP-50692	pig_ctg3:59796990-59796991(+)	1	1	1	1	0
SRIP-50693	pig_ctg3:59827023-59827024(-)	1	1	1	0	1
SRIP-50694	pig_ctg3:59879839-59879840(-)	1	1	0	1	0
SRIP-50695	pig_ctg3:59891398-59891399(-)	1	1	0	1	0
SRIP-50696	pig_ctg3:59901816-59901817(-)	1	1	1	1	1
SRIP-50697	pig_ctg3:59916001-59916002(-)	1	1	1	1	0
SRIP-50698	pig_ctg3:59916429-59916431(-)	1	1	1	1	0
SRIP-50699	pig_ctg3:59948514-59948515(+)	1	1	0	1	0
SRIP-50700	pig_ctg3:59979907-59979908(-)	1	1	0	1	0
SRIP-50701	pig_ctg3:60022740-60022742(+)	1	1	0	0	0
SRIP-50702	pig_ctg3:60048630-60048631(-)	1	1	0	1	0
SRIP-50703	pig_ctg3:60053177-60053178(+)	1	1	1	0	0
SRIP-50704	pig_ctg3:60058947-60058948(-)	1	1	1	0	0
SRIP-50705	pig_ctg3:60060224-60060225(+)	1	1	1	0	0
SRIP-50706	pig_ctg3:60104844-60104845(+)	1	1	0	1	0
SRIP-50707	pig_ctg3:60129143-60129146(-)	1	1	0	1	0
SRIP-50708	pig_ctg3:60139843-60139844(+)	1	1	1	1	0
SRIP-50709	pig_ctg3:60224608-60224609(+)	1	1	1	1	0
SRIP-50710	pig_ctg3:60323744-60323745(-)	1	1	1	1	0
SRIP-50711	pig_ctg3:60363503-60363504(-)	1	1	0	1	0
SRIP-50712	pig_ctg3:60383578-60383579(-)	1	1	1	1	1
SRIP-50713	pig_ctg3:60561846-60561847(+)	1	1	1	1	0
SRIP-50714	pig_ctg3:60602033-60602034(-)	1	1	1	1	0
SRIP-50715	pig_ctg3:60627590-60627591(-)	1	1	1	1	0
SRIP-50716	pig_ctg3:60651368-60651369(-)	1	1	0	1	0
SRIP-50717	pig_ctg3:60673534-60673535(-)	1	1	1	1	0
SRIP-50718	pig_ctg3:60746277-60746278(+)	1	1	1	0	0
SRIP-50719	pig_ctg3:60747159-60747160(+)	1	1	0	1	0
SRIP-50720	pig_ctg3:60772686-60772687(+)	1	1	1	1	0
SRIP-50721	pig_ctg3:60791039-60791040(+)	1	1	0	1	1
SRIP-50722	pig_ctg3:60861637-60861638(+)	1	0	0	1	0
SRIP-50723	pig_ctg3:60888632-60888633(+)	1	1	0	1	0
SRIP-50724	pig_ctg3:60890696-60890697(-)	1	1	1	1	0
SRIP-50725	pig_ctg3:60913620-60913621(-)	1	1	1	1	0
SRIP-50726	pig_ctg3:60952647-60952650(+)	1	1	0	1	0
SRIP-50727	pig_ctg3:60999333-60999334(-)	1	1	0	1	0
SRIP-50728	pig_ctg3:60999378-60999379(+)	1	1	1	0	0
SRIP-50729	pig_ctg3:61001433-61001434(+)	1	1	1	1	1
SRIP-50730	pig_ctg3:61038424-61038425(+)	1	0	1	1	0
SRIP-50731	pig_ctg3:61163383-61163384(-)	1	1	1	1	0
SRIP-50732	pig_ctg3:61166296-61166297(+)	1	1	1	0	0
SRIP-50733	pig_ctg3:61191587-61191588(-)	1	1	0	1	0
SRIP-50734	pig_ctg3:61232818-61232819(+)	1	1	1	1	1
SRIP-50735	pig_ctg3:61274808-61274809(+)	1	1	1	1	1
SRIP-50736	pig_ctg3:61376364-61376365(-)	1	1	1	0	0
SRIP-50737	pig_ctg3:61429646-61429647(-)	1	1	0	0	0
SRIP-50738	pig_ctg3:61553064-61553065(-)	1	1	1	1	0
SRIP-50739	pig_ctg3:61697291-61697292(+)	1	1	1	1	0
SRIP-50740	pig_ctg3:61859453-61859455(-)	1	1	0	1	0
SRIP-50741	pig_ctg3:61893328-61893329(+)	1	1	1	1	0
SRIP-50742	pig_ctg3:62013879-62013882(-)	1	1	1	1	1
SRIP-50743	pig_ctg3:62036086-62036087(+)	1	1	1	1	0
SRIP-50744	pig_ctg3:62059772-62059773(+)	1	1	1	1	0
SRIP-50745	pig_ctg3:62314973-62314974(-)	1	1	0	0	0
SRIP-50746	pig_ctg3:62382001-62382002(-)	1	1	1	0	1
SRIP-50747	pig_ctg3:62382368-62382369(-)	1	1	1	0	1
SRIP-50748	pig_ctg3:62389849-62389850(+)	1	1	1	0	0
SRIP-50749	pig_ctg3:62463389-62463390(-)	1	1	1	1	1
SRIP-50750	pig_ctg3:62599076-62599077(-)	1	1	0	0	0
SRIP-50751	pig_ctg3:62600621-62600622(-)	1	1	1	1	0
SRIP-50752	pig_ctg3:62714262-62714263(+)	1	1	1	1	1
SRIP-50753	pig_ctg3:62828416-62828417(+)	1	1	1	1	0
SRIP-50754	pig_ctg3:62829520-62829521(+)	1	1	1	1	1
SRIP-50755	pig_ctg3:62868443-62868444(+)	1	1	0	1	0
SRIP-50756	pig_ctg3:62884078-62884079(-)	1	1	1	1	0
SRIP-50757	pig_ctg3:62961500-62961501(+)	1	1	1	1	1
SRIP-50758	pig_ctg3:62989117-62989118(-)	1	1	0	1	0
SRIP-50759	pig_ctg3:63055635-63055636(-)	1	1	1	1	0
SRIP-50760	pig_ctg3:63175613-63175614(+)	1	1	1	0	0
SRIP-50761	pig_ctg3:63287452-63287454(-)	1	1	1	1	1
SRIP-50762	pig_ctg3:63427197-63427208(+)	1	1	1	1	0
SRIP-50763	pig_ctg3:63464711-63464712(+)	1	1	1	1	0
SRIP-50764	pig_ctg3:63512013-63512014(-)	1	1	1	1	0
SRIP-50765	pig_ctg3:63512192-63512193(-)	1	1	1	1	0
SRIP-50766	pig_ctg3:63674826-63674827(+)	1	1	1	1	0
SRIP-50767	pig_ctg3:63782772-63782773(-)	1	1	0	1	1
SRIP-50768	pig_ctg3:63811811-63811812(-)	1	1	1	0	0
SRIP-50769	pig_ctg3:64397536-64397537(+)	1	1	1	0	0
SRIP-50770	pig_ctg3:64467357-64467358(+)	1	1	1	1	0
SRIP-50771	pig_ctg3:64470416-64470417(-)	1	1	1	1	0
SRIP-50772	pig_ctg3:64580157-64580158(+)	1	1	1	1	0
SRIP-50773	pig_ctg3:64580578-64580579(-)	1	1	1	1	0
SRIP-50774	pig_ctg3:64999293-64999294(-)	1	1	1	1	0
SRIP-50775	pig_ctg3:65054122-65054123(+)	1	1	0	1	0
SRIP-50776	pig_ctg3:65079096-65079097(+)	1	1	1	1	0
SRIP-50777	pig_ctg3:65089662-65089663(+)	1	1	0	1	0
SRIP-50778	pig_ctg3:65171314-65171315(+)	1	1	1	0	1
SRIP-50779	pig_ctg3:65235846-65235847(-)	1	0	0	1	0
SRIP-50780	pig_ctg3:65249100-65249101(-)	1	1	1	0	0
SRIP-50781	pig_ctg3:65482321-65482322(+)	1	1	1	1	0
SRIP-50782	pig_ctg3:65521323-65521324(-)	1	1	0	1	0
SRIP-50783	pig_ctg3:65628283-65628284(+)	1	1	1	1	0
SRIP-50784	pig_ctg3:65652980-65652981(-)	1	1	0	1	0
SRIP-50785	pig_ctg3:65673667-65673668(+)	1	1	1	1	0
SRIP-50786	pig_ctg3:65676115-65676116(+)	1	1	0	1	0
SRIP-50787	pig_ctg3:65796164-65796165(-)	1	1	0	1	0
SRIP-50788	pig_ctg3:65913914-65913915(-)	1	1	0	0	0
SRIP-50789	pig_ctg3:66026027-66026028(-)	1	1	0	1	1
SRIP-50790	pig_ctg3:66050500-66050501(+)	1	1	0	1	0
SRIP-50791	pig_ctg3:66052301-66052302(+)	1	1	0	1	0
SRIP-50792	pig_ctg3:66100312-66100313(-)	1	1	1	1	0
SRIP-50793	pig_ctg3:66254527-66254529(+)	1	1	1	1	0
SRIP-50794	pig_ctg3:66390792-66390793(-)	1	1	0	1	0
SRIP-50795	pig_ctg3:66415918-66415919(-)	1	1	0	1	0
SRIP-50796	pig_ctg3:66422714-66422715(-)	1	1	1	1	0
SRIP-50797	pig_ctg3:66482763-66482764(-)	1	1	0	1	0
SRIP-50798	pig_ctg3:66825523-66825524(+)	1	1	1	1	0
SRIP-50799	pig_ctg3:66909628-66909629(+)	1	1	1	0	0
SRIP-50800	pig_ctg3:66924013-66924014(+)	1	1	1	0	0
SRIP-50801	pig_ctg3:66956442-66956443(+)	1	1	1	1	0
SRIP-50802	pig_ctg3:67059446-67059447(+)	1	1	1	1	1
SRIP-50803	pig_ctg3:67073216-67073218(-)	1	1	1	1	1
SRIP-50804	pig_ctg3:67257547-67257548(-)	1	1	1	0	0
SRIP-50805	pig_ctg3:67277962-67277963(+)	1	1	1	1	0
SRIP-50806	pig_ctg3:67324292-67324294(-)	1	1	1	0	0
SRIP-50807	pig_ctg3:67528508-67528509(-)	1	1	1	1	0
SRIP-50808	pig_ctg3:67534159-67534160(+)	1	1	1	1	0
SRIP-50809	pig_ctg3:67627742-67627745(+)	1	1	1	0	0
SRIP-50810	pig_ctg3:67679593-67679594(-)	1	1	1	1	0
SRIP-50811	pig_ctg3:67709287-67709288(+)	1	1	0	1	0
SRIP-50812	pig_ctg3:67746566-67746567(-)	1	0	0	0	0
SRIP-50813	pig_ctg3:67753071-67753072(+)	1	1	0	1	0
SRIP-50814	pig_ctg3:67760217-67760218(-)	1	1	1	0	0
SRIP-50815	pig_ctg3:67834605-67834618(+)	1	1	1	1	0
SRIP-50816	pig_ctg3:67978317-67978318(-)	1	1	1	1	0
SRIP-50817	pig_ctg3:67992266-67992267(-)	1	1	1	1	0
SRIP-50818	pig_ctg3:68001822-68001823(-)	1	1	1	0	1
SRIP-50819	pig_ctg3:68092588-68092589(-)	1	1	1	1	0
SRIP-50820	pig_ctg3:68139944-68139945(+)	1	1	1	1	0
SRIP-50821	pig_ctg3:68304035-68304036(+)	1	1	1	1	0
SRIP-50822	pig_ctg3:68319674-68319675(-)	1	1	1	1	0
SRIP-50823	pig_ctg3:68364982-68364983(-)	1	1	1	1	0
SRIP-50824	pig_ctg3:68415648-68415649(-)	1	1	1	1	0
SRIP-50825	pig_ctg3:68426220-68426221(+)	1	1	1	0	0
SRIP-50826	pig_ctg3:68428936-68428937(-)	1	1	0	1	0
SRIP-50827	pig_ctg3:68433866-68433867(-)	1	1	0	1	0
SRIP-50828	pig_ctg3:68456426-68456427(-)	1	1	0	1	0
SRIP-50829	pig_ctg3:68466288-68466289(+)	1	1	0	1	0
SRIP-50830	pig_ctg3:68487183-68487184(+)	1	1	1	1	0
SRIP-50831	pig_ctg3:68523737-68523738(+)	1	1	1	1	0
SRIP-50832	pig_ctg3:68690898-68690899(-)	1	1	0	1	0
SRIP-50833	pig_ctg3:68716231-68716232(-)	1	1	1	1	0
SRIP-50834	pig_ctg3:68719140-68719141(-)	1	1	1	1	0
SRIP-50835	pig_ctg3:68722711-68722712(-)	1	1	1	1	1
SRIP-50836	pig_ctg3:68764673-68764674(-)	1	1	1	1	1
SRIP-50837	pig_ctg3:68852188-68852189(-)	1	1	0	0	0
SRIP-50838	pig_ctg3:69104249-69104250(+)	1	1	1	1	1
SRIP-50839	pig_ctg3:69163222-69163223(+)	1	0	0	1	0
SRIP-50840	pig_ctg3:69167066-69167067(+)	1	1	1	1	0
SRIP-50841	pig_ctg3:69409099-69409100(+)	1	1	1	1	0
SRIP-50842	pig_ctg3:69448096-69448097(-)	1	1	0	1	0
SRIP-50843	pig_ctg3:69476136-69476137(+)	1	1	1	1	0
SRIP-50844	pig_ctg3:69618946-69618947(-)	1	1	1	1	0
SRIP-50845	pig_ctg3:69650508-69650509(+)	1	1	1	0	1
SRIP-50846	pig_ctg3:69651245-69651246(+)	1	1	1	0	0
SRIP-50847	pig_ctg3:69708308-69708309(-)	1	1	1	0	1
SRIP-50848	pig_ctg3:69709334-69709335(+)	1	1	1	0	0
SRIP-50849	pig_ctg3:69726257-69726258(+)	1	1	1	1	0
SRIP-50850	pig_ctg3:69747239-69747240(+)	1	1	1	0	0
SRIP-50851	pig_ctg3:69748735-69748736(-)	1	1	1	1	0
SRIP-50852	pig_ctg3:69845985-69845986(-)	1	1	1	1	0
SRIP-50853	pig_ctg3:69863873-69863874(+)	1	1	0	1	0
SRIP-50854	pig_ctg3:69965651-69965652(+)	1	1	1	0	0
SRIP-50855	pig_ctg3:69977772-69977773(-)	1	1	1	1	0
SRIP-50856	pig_ctg3:70023677-70023678(-)	1	1	1	0	0
SRIP-50857	pig_ctg3:70051261-70051262(+)	1	1	0	1	1
SRIP-50858	pig_ctg3:70066689-70066690(-)	1	1	0	1	0
SRIP-50859	pig_ctg3:70156378-70156379(-)	1	1	1	1	0
SRIP-50860	pig_ctg3:70162151-70162152(-)	1	1	1	1	0
SRIP-50861	pig_ctg3:70227968-70227969(+)	1	1	0	1	0
SRIP-50862	pig_ctg3:70289011-70289012(-)	1	0	1	1	0
SRIP-50863	pig_ctg3:70318456-70318457(-)	1	0	0	1	0
SRIP-50864	pig_ctg3:70329261-70329262(-)	1	0	0	1	1
SRIP-50865	pig_ctg3:70368755-70368756(-)	1	1	0	1	0
SRIP-50866	pig_ctg3:70376419-70376420(+)	1	1	0	1	1
SRIP-50867	pig_ctg3:70405678-70405679(+)	1	1	1	0	0
SRIP-50868	pig_ctg3:70432762-70432763(+)	1	1	1	0	0
SRIP-50869	pig_ctg3:70556166-70556173(-)	1	1	1	1	1
SRIP-50870	pig_ctg3:70667833-70667834(-)	1	1	1	1	0
SRIP-50871	pig_ctg3:70805319-70805320(-)	1	1	0	1	0
SRIP-50872	pig_ctg3:70877874-70877875(+)	1	1	1	1	0
SRIP-50873	pig_ctg3:71031645-71031646(-)	1	1	0	1	0
SRIP-50874	pig_ctg3:71064537-71064547(+)	1	1	1	1	1
SRIP-50875	pig_ctg3:71064740-71064741(+)	1	1	0	1	0
SRIP-50876	pig_ctg3:71171541-71171542(+)	1	1	0	1	0
SRIP-50877	pig_ctg3:71207683-71207684(+)	1	1	1	1	0
SRIP-50878	pig_ctg3:71441025-71441026(+)	1	1	0	0	0
SRIP-50879	pig_ctg3:71464755-71464760(-)	1	1	0	0	0
SRIP-50880	pig_ctg3:71515473-71515474(-)	1	1	1	1	1
SRIP-50881	pig_ctg3:71521450-71521451(-)	1	1	1	0	1
SRIP-50882	pig_ctg3:71555836-71555840(+)	1	1	1	1	1
SRIP-50883	pig_ctg3:71607115-71607116(-)	1	1	0	1	0
SRIP-50884	pig_ctg3:71658622-71658623(+)	1	1	1	1	0
SRIP-50885	pig_ctg3:71679031-71679032(-)	1	1	1	1	1
SRIP-50886	pig_ctg3:71697364-71697365(-)	1	1	1	1	0
SRIP-50887	pig_ctg3:71746514-71746515(+)	1	1	0	0	0
SRIP-50888	pig_ctg3:71757990-71757991(+)	1	1	1	0	1
SRIP-50889	pig_ctg3:71765246-71765247(+)	1	1	1	0	0
SRIP-50890	pig_ctg3:71780940-71780941(+)	1	1	1	0	0
SRIP-50891	pig_ctg3:71799260-71799261(+)	1	1	0	1	0
SRIP-50892	pig_ctg3:71859271-71859272(-)	1	1	1	1	0
SRIP-50893	pig_ctg3:71875749-71875750(+)	1	1	0	1	0
SRIP-50894	pig_ctg3:71915660-71915661(-)	1	0	1	0	0
SRIP-50895	pig_ctg3:71923782-71923783(-)	1	1	0	1	0
SRIP-50896	pig_ctg3:71936099-71936100(+)	1	1	0	1	0
SRIP-50897	pig_ctg3:71963277-71963278(-)	1	1	0	1	0
SRIP-50898	pig_ctg3:71999892-71999893(+)	1	1	1	1	0
SRIP-50899	pig_ctg3:71999916-71999917(+)	1	1	0	1	1
SRIP-50900	pig_ctg3:72047073-72047074(-)	1	1	1	1	1
SRIP-50901	pig_ctg3:72105785-72105786(+)	1	1	1	1	0
SRIP-50902	pig_ctg3:72122420-72122421(+)	1	1	1	1	0
SRIP-50903	pig_ctg3:72132481-72132482(-)	1	1	1	1	0
SRIP-50904	pig_ctg3:72133663-72133664(+)	1	1	0	1	0
SRIP-50905	pig_ctg3:72162043-72162044(+)	1	1	1	1	0
SRIP-50906	pig_ctg3:72194697-72194703(-)	1	0	0	1	0
SRIP-50907	pig_ctg3:72204240-72204241(+)	1	1	0	1	0
SRIP-50908	pig_ctg3:72225697-72225698(+)	1	1	0	1	0
SRIP-50909	pig_ctg3:72287965-72287966(+)	1	1	0	1	0
SRIP-50910	pig_ctg3:72292454-72292455(-)	1	1	1	1	0
SRIP-50911	pig_ctg3:72335845-72335846(+)	1	0	0	1	0
SRIP-50912	pig_ctg3:72364388-72364389(+)	1	1	0	1	0
SRIP-50913	pig_ctg3:72391161-72391165(-)	1	1	0	1	0
SRIP-50914	pig_ctg3:72428717-72428718(-)	1	1	0	1	0
SRIP-50915	pig_ctg3:72467724-72467725(+)	1	1	1	1	0
SRIP-50916	pig_ctg3:72564482-72564483(-)	1	1	1	1	1
SRIP-50917	pig_ctg3:72631517-72631518(-)	1	1	1	1	1
SRIP-50918	pig_ctg3:72632188-72632204(+)	1	1	1	1	0
SRIP-50919	pig_ctg3:72660207-72660208(-)	1	1	0	1	0
SRIP-50920	pig_ctg3:72744481-72744482(-)	1	1	1	1	0
SRIP-50921	pig_ctg3:72761322-72761323(+)	1	0	0	1	0
SRIP-50922	pig_ctg3:72769168-72769169(+)	1	1	1	1	0
SRIP-50923	pig_ctg3:72860134-72860135(-)	1	1	0	1	1
SRIP-50924	pig_ctg3:72902896-72902897(-)	1	1	1	1	0
SRIP-50925	pig_ctg3:72917220-72917221(+)	1	1	1	1	0
SRIP-50926	pig_ctg3:72935099-72935100(+)	1	1	0	1	0
SRIP-50927	pig_ctg3:73021308-73021309(-)	1	0	0	1	1
SRIP-50928	pig_ctg3:73091098-73091099(-)	1	1	0	1	0
SRIP-50929	pig_ctg3:73102510-73102511(-)	1	1	1	1	0
SRIP-50930	pig_ctg3:73188818-73188821(-)	1	1	1	1	0
SRIP-50931	pig_ctg3:73213651-73213652(-)	1	1	0	0	1
SRIP-50932	pig_ctg3:73246393-73246394(-)	1	1	0	1	1
SRIP-50933	pig_ctg3:73285672-73285673(+)	1	1	0	1	0
SRIP-50934	pig_ctg3:73402623-73402625(+)	1	1	1	0	0
SRIP-50935	pig_ctg3:73470309-73470310(+)	1	1	0	1	0
SRIP-50936	pig_ctg3:73560475-73560476(+)	1	1	1	1	0
SRIP-50937	pig_ctg3:73729571-73729572(-)	1	1	0	1	0
SRIP-50938	pig_ctg3:73733307-73733308(-)	1	1	0	1	1
SRIP-50939	pig_ctg3:73812085-73812086(-)	1	0	1	1	0
SRIP-50940	pig_ctg3:73816116-73816117(+)	1	1	1	1	0
SRIP-50941	pig_ctg3:73851336-73851337(+)	1	1	0	1	0
SRIP-50942	pig_ctg3:73890528-73890529(+)	1	1	0	1	0
SRIP-50943	pig_ctg3:73959833-73959834(-)	1	1	1	1	0
SRIP-50944	pig_ctg3:73963982-73963983(+)	1	1	0	1	1
SRIP-50945	pig_ctg3:73967741-73967742(+)	1	1	1	1	0
SRIP-50946	pig_ctg3:73971980-73971981(+)	1	1	0	1	0
SRIP-50947	pig_ctg3:73982237-73982247(+)	1	1	1	1	1
SRIP-50948	pig_ctg3:73986995-73986996(+)	1	1	1	0	1
SRIP-50949	pig_ctg3:74024891-74024892(+)	1	1	1	0	0
SRIP-50950	pig_ctg3:74033279-74033280(-)	1	1	1	0	0
SRIP-50951	pig_ctg3:74045398-74045400(-)	1	1	1	0	0
SRIP-50952	pig_ctg3:74049587-74049588(+)	1	1	1	0	0
SRIP-50953	pig_ctg3:74124842-74124843(-)	1	1	0	1	0
SRIP-50954	pig_ctg3:74139177-74139178(-)	1	1	0	1	0
SRIP-50955	pig_ctg3:74160222-74160223(-)	1	1	0	1	0
SRIP-50956	pig_ctg3:74530156-74530157(-)	1	1	1	1	0
SRIP-50957	pig_ctg3:74748790-74748791(+)	1	1	1	1	1
SRIP-50958	pig_ctg3:74763310-74763311(-)	1	1	0	1	0
SRIP-50959	pig_ctg3:74960752-74960753(-)	1	1	1	1	0
SRIP-50960	pig_ctg3:75009665-75009666(-)	1	1	1	1	0
SRIP-50961	pig_ctg3:75035954-75035955(+)	1	1	0	1	0
SRIP-50962	pig_ctg3:75075854-75075855(+)	1	1	0	0	0
SRIP-50963	pig_ctg3:75411073-75411074(+)	1	1	1	1	0
SRIP-50964	pig_ctg3:75430182-75430183(-)	1	1	1	1	0
SRIP-50965	pig_ctg3:75538762-75538763(-)	1	1	1	1	1
SRIP-50966	pig_ctg3:75540691-75540692(-)	1	1	1	1	0
SRIP-50967	pig_ctg3:75646352-75646353(+)	1	1	1	1	0
SRIP-50968	pig_ctg3:75738699-75738710(+)	1	1	1	1	1
SRIP-50969	pig_ctg3:75806130-75806131(-)	1	1	0	1	0
SRIP-50970	pig_ctg3:75923356-75923357(+)	1	1	1	1	0
SRIP-50971	pig_ctg3:75953943-75953944(+)	1	1	0	0	0
SRIP-50972	pig_ctg3:75980672-75980673(+)	1	1	1	1	1
SRIP-50973	pig_ctg3:76007016-76007017(+)	1	1	1	1	0
SRIP-50974	pig_ctg3:76043363-76043364(-)	1	1	1	1	0
SRIP-50975	pig_ctg3:76049996-76049997(-)	1	1	1	0	0
SRIP-50976	pig_ctg3:76188117-76188119(+)	1	1	1	1	1
SRIP-50977	pig_ctg3:76238827-76238828(+)	1	1	1	1	1
SRIP-50978	pig_ctg3:76328668-76328674(-)	1	1	1	0	0
SRIP-50979	pig_ctg3:76427861-76427862(-)	1	1	0	1	1
SRIP-50980	pig_ctg3:76459617-76459618(+)	1	1	1	1	0
SRIP-50981	pig_ctg3:76786924-76786925(-)	1	1	1	1	1
SRIP-50982	pig_ctg3:76908540-76908541(+)	1	1	0	1	0
SRIP-50983	pig_ctg3:76915864-76915865(-)	1	1	1	1	1
SRIP-50984	pig_ctg3:77110094-77110095(+)	1	1	1	0	0
SRIP-50985	pig_ctg3:77116874-77116875(-)	1	1	1	0	0
SRIP-50986	pig_ctg3:77147719-77147721(-)	1	1	0	1	0
SRIP-50987	pig_ctg3:77152734-77152735(-)	1	1	1	0	0
SRIP-50988	pig_ctg3:77234173-77234175(-)	1	1	1	1	0
SRIP-50989	pig_ctg3:77423736-77423737(+)	1	1	0	0	0
SRIP-50990	pig_ctg3:77511037-77511038(+)	1	1	1	0	0
SRIP-50991	pig_ctg3:77565446-77565447(+)	1	1	1	1	0
SRIP-50992	pig_ctg3:77566293-77566294(-)	1	1	1	1	0
SRIP-50993	pig_ctg3:77843765-77843766(-)	1	1	0	1	0
SRIP-50994	pig_ctg3:77888208-77888209(-)	1	1	1	1	0
SRIP-50995	pig_ctg3:77908891-77908893(+)	1	1	1	1	0
SRIP-50996	pig_ctg3:77919926-77919927(-)	1	1	0	1	0
SRIP-50997	pig_ctg3:78096185-78096186(-)	1	1	0	1	0
SRIP-50998	pig_ctg3:78179368-78179369(+)	1	1	0	1	0
SRIP-50999	pig_ctg3:78232916-78232918(+)	1	1	1	0	0
SRIP-51000	pig_ctg3:78446366-78446367(-)	1	1	1	1	0
SRIP-51001	pig_ctg3:78479184-78479185(-)	1	1	1	1	0
SRIP-51002	pig_ctg3:78745153-78745154(+)	1	1	1	1	0
SRIP-51003	pig_ctg3:78803031-78803032(+)	1	1	0	1	0
SRIP-51004	pig_ctg3:78846725-78846726(+)	1	1	0	1	0
SRIP-51005	pig_ctg3:79002547-79002548(+)	1	1	0	1	0
SRIP-51006	pig_ctg3:79013260-79013261(-)	1	1	0	1	0
SRIP-51007	pig_ctg3:79065526-79065527(-)	1	1	0	1	0
SRIP-51008	pig_ctg3:79127683-79127684(-)	1	1	0	1	0
SRIP-51009	pig_ctg3:79253003-79253004(+)	1	1	1	1	1
SRIP-51010	pig_ctg3:79253395-79253396(-)	1	1	1	0	0
SRIP-51011	pig_ctg3:79271482-79271483(+)	1	1	1	1	0
SRIP-51012	pig_ctg3:79328655-79328656(+)	1	1	0	0	0
SRIP-51013	pig_ctg3:79487248-79487249(-)	1	1	1	1	0
SRIP-51014	pig_ctg3:79559384-79559385(+)	1	1	0	1	0
SRIP-51015	pig_ctg3:79569147-79569148(+)	1	1	1	1	1
SRIP-51016	pig_ctg3:79748051-79748052(-)	1	1	1	1	1
SRIP-51017	pig_ctg3:79796862-79796863(-)	1	1	0	1	0
SRIP-51018	pig_ctg3:79841616-79841617(-)	1	1	0	1	0
SRIP-51019	pig_ctg3:79894976-79894977(+)	1	1	1	1	0
SRIP-51020	pig_ctg3:79911697-79911698(+)	1	1	1	1	0
SRIP-51021	pig_ctg3:80031844-80031845(-)	1	1	0	0	0
SRIP-51022	pig_ctg3:80063419-80063420(+)	1	1	1	1	1
SRIP-51023	pig_ctg3:80314054-80314055(-)	1	1	1	0	0
SRIP-51024	pig_ctg3:80316774-80316775(-)	1	1	0	1	0
SRIP-51025	pig_ctg3:80650200-80650201(+)	1	1	0	1	0
SRIP-51026	pig_ctg3:80690086-80690087(-)	1	1	0	0	0
SRIP-51027	pig_ctg3:80733298-80733299(+)	1	0	1	1	0
SRIP-51028	pig_ctg3:80742379-80742380(+)	1	0	1	1	0
SRIP-51029	pig_ctg3:80850476-80850477(+)	1	1	1	1	0
SRIP-51030	pig_ctg3:80930499-80930501(-)	1	1	0	0	0
SRIP-51031	pig_ctg3:81029159-81029160(+)	1	1	0	1	0
SRIP-51032	pig_ctg3:81035237-81035238(+)	1	1	1	1	1
SRIP-51033	pig_ctg3:81056153-81056154(+)	1	1	0	1	1
SRIP-51034	pig_ctg3:81080971-81080972(-)	0	1	1	0	0
SRIP-51035	pig_ctg3:81226802-81226803(-)	1	1	0	1	0
SRIP-51036	pig_ctg3:81253717-81253718(-)	1	1	1	1	0
SRIP-51037	pig_ctg3:81804785-81804786(-)	1	1	0	0	0
SRIP-51038	pig_ctg3:82059642-82059643(-)	1	1	0	1	0
SRIP-51039	pig_ctg3:82443652-82443653(+)	1	1	1	1	0
SRIP-51040	pig_ctg3:82474245-82474246(+)	1	1	1	1	0
SRIP-51041	pig_ctg3:82569379-82569380(-)	1	1	0	1	0
SRIP-51042	pig_ctg3:82594620-82594621(+)	1	1	0	1	0
SRIP-51043	pig_ctg3:82683363-82683364(+)	1	1	0	1	0
SRIP-51044	pig_ctg3:82925702-82925703(-)	1	1	1	0	0
SRIP-51045	pig_ctg3:83210178-83210180(+)	1	1	1	1	0
SRIP-51046	pig_ctg3:83414504-83414506(+)	1	1	0	1	1
SRIP-51047	pig_ctg3:83686481-83686482(-)	1	1	1	1	0
SRIP-51048	pig_ctg3:83732776-83732777(-)	1	1	1	0	0
SRIP-51049	pig_ctg3:83777095-83777096(+)	1	1	0	0	0
SRIP-51050	pig_ctg3:83777718-83777719(+)	1	1	1	0	0
SRIP-51051	pig_ctg3:83945610-83945611(-)	1	1	1	1	0
SRIP-51052	pig_ctg3:83990129-83990130(+)	1	1	1	1	0
SRIP-51053	pig_ctg3:84269250-84269251(-)	1	1	0	1	0
SRIP-51054	pig_ctg3:84482233-84482234(-)	1	1	0	1	0
SRIP-51055	pig_ctg3:84533702-84533703(-)	1	1	1	1	0
SRIP-51056	pig_ctg3:84611780-84611782(+)	1	1	1	1	1
SRIP-51057	pig_ctg3:84814323-84814324(-)	1	1	1	1	0
SRIP-51058	pig_ctg3:84972533-84972534(-)	1	1	0	1	0
SRIP-51059	pig_ctg3:84974746-84974747(+)	1	1	1	1	1
SRIP-51060	pig_ctg3:85061788-85061789(-)	1	1	1	1	0
SRIP-51061	pig_ctg3:85090607-85090608(+)	1	1	1	1	0
SRIP-51062	pig_ctg3:85103675-85103676(-)	1	1	0	1	0
SRIP-51063	pig_ctg3:85175524-85175527(+)	1	1	1	1	0
SRIP-51064	pig_ctg3:85358457-85358458(+)	1	1	0	0	0
SRIP-51065	pig_ctg3:85457332-85457333(-)	1	1	0	0	0
SRIP-51066	pig_ctg3:85574421-85574422(-)	1	1	1	0	0
SRIP-51067	pig_ctg3:85664266-85664267(-)	1	1	1	1	0
SRIP-51068	pig_ctg3:85720791-85720793(+)	1	1	0	1	0
SRIP-51069	pig_ctg3:85786231-85786232(+)	1	1	0	1	0
SRIP-51070	pig_ctg3:85905284-85905285(+)	1	1	0	1	0
SRIP-51071	pig_ctg3:85981049-85981050(-)	1	1	1	1	0
SRIP-51072	pig_ctg3:85982810-85982811(+)	1	1	0	0	0
SRIP-51073	pig_ctg3:85994895-85994896(-)	1	1	0	1	0
SRIP-51074	pig_ctg3:86028318-86028319(-)	1	1	1	1	1
SRIP-51075	pig_ctg3:86057700-86057701(-)	1	1	1	1	0
SRIP-51076	pig_ctg3:86133944-86133945(+)	1	1	0	1	0
SRIP-51077	pig_ctg3:86230787-86230788(-)	1	1	1	1	0
SRIP-51078	pig_ctg3:86233857-86233859(-)	1	1	0	1	0
SRIP-51079	pig_ctg3:86334118-86334119(+)	1	1	0	0	0
SRIP-51080	pig_ctg3:86434329-86434330(-)	1	1	1	1	0
SRIP-51081	pig_ctg3:86452847-86452848(+)	1	1	1	0	0
SRIP-51082	pig_ctg3:86453441-86453442(+)	1	1	1	1	0
SRIP-51083	pig_ctg3:86467263-86467264(-)	1	1	0	1	0
SRIP-51084	pig_ctg3:86645309-86645310(-)	1	1	0	0	0
SRIP-51085	pig_ctg3:86665906-86665907(-)	1	1	1	1	1
SRIP-51086	pig_ctg3:86672171-86672172(-)	1	1	0	0	0
SRIP-51087	pig_ctg3:87036756-87036757(+)	1	0	0	1	0
SRIP-51088	pig_ctg3:87049826-87049827(+)	1	1	1	1	0
SRIP-51089	pig_ctg3:87126697-87126699(+)	1	1	1	1	0
SRIP-51090	pig_ctg3:87554090-87554091(+)	1	1	1	1	0
SRIP-51091	pig_ctg3:87752490-87752491(-)	1	1	0	0	0
SRIP-51092	pig_ctg3:88026947-88026948(-)	1	1	0	0	0
SRIP-51093	pig_ctg3:88052913-88052914(-)	1	0	0	0	0
SRIP-51094	pig_ctg3:88388226-88388228(+)	1	1	1	1	0
SRIP-51095	pig_ctg3:88397514-88397515(+)	1	1	0	1	0
SRIP-51096	pig_ctg3:88402643-88402644(-)	1	1	1	1	0
SRIP-51097	pig_ctg3:88405248-88405249(+)	1	1	0	1	0
SRIP-51098	pig_ctg3:88417507-88417508(-)	1	1	1	1	0
SRIP-51099	pig_ctg3:88499398-88499399(+)	1	1	1	1	0
SRIP-51100	pig_ctg3:88702167-88702174(+)	1	1	1	0	0
SRIP-51101	pig_ctg3:88785151-88785152(-)	1	1	0	1	0
SRIP-51102	pig_ctg3:88785382-88785383(-)	1	1	0	1	0
SRIP-51103	pig_ctg3:88818618-88818619(-)	1	1	1	1	1
SRIP-51104	pig_ctg3:88834355-88834356(+)	1	1	1	0	0
SRIP-51105	pig_ctg3:89005397-89005398(-)	1	1	1	1	0
SRIP-51106	pig_ctg3:89012355-89012356(-)	1	1	1	1	0
SRIP-51107	pig_ctg3:89091528-89091529(+)	1	1	1	1	1
SRIP-51108	pig_ctg3:89145232-89145237(+)	1	1	1	1	1
SRIP-51109	pig_ctg3:89288905-89288906(-)	1	1	1	1	1
SRIP-51110	pig_ctg3:89456047-89456048(-)	1	1	1	1	0
SRIP-51111	pig_ctg3:89852582-89852583(+)	1	1	1	1	0
SRIP-51112	pig_ctg3:89862927-89862928(+)	1	1	1	1	0
SRIP-51113	pig_ctg3:89914140-89914141(-)	1	1	0	1	0
SRIP-51114	pig_ctg3:90070553-90070554(-)	1	1	0	1	0
SRIP-51115	pig_ctg3:90132337-90132338(+)	1	1	0	1	0
SRIP-51116	pig_ctg3:90133121-90133122(-)	1	1	0	1	0
SRIP-51117	pig_ctg3:90134838-90134839(+)	1	1	1	1	0
SRIP-51118	pig_ctg3:90348635-90348636(-)	1	1	1	0	0
SRIP-51119	pig_ctg3:90605208-90605209(+)	1	1	0	1	0
SRIP-51120	pig_ctg3:90881018-90881019(+)	1	1	0	0	0
SRIP-51121	pig_ctg3:90885807-90885808(-)	1	0	0	0	0
SRIP-51122	pig_ctg3:91387634-91387635(+)	1	1	1	1	0
SRIP-51123	pig_ctg3:91414401-91414402(-)	1	1	1	1	1
SRIP-51124	pig_ctg3:91590183-91590184(+)	1	1	1	1	0
SRIP-51125	pig_ctg3:91824084-91824085(-)	1	1	0	1	0
SRIP-51126	pig_ctg3:91854833-91854840(+)	1	1	0	1	0
SRIP-51127	pig_ctg3:91909538-91909539(-)	1	1	0	0	0
SRIP-51128	pig_ctg3:91932513-91932514(+)	1	1	1	1	1
SRIP-51129	pig_ctg3:92256493-92256494(+)	1	1	1	0	0
SRIP-51130	pig_ctg3:92277271-92277282(+)	1	1	1	1	1
SRIP-51131	pig_ctg3:92277286-92277300(+)	1	1	1	1	1
SRIP-51132	pig_ctg3:92316762-92316763(+)	1	1	0	1	0
SRIP-51133	pig_ctg3:92529222-92529223(+)	1	1	0	1	0
SRIP-51134	pig_ctg3:92549133-92549134(-)	1	1	0	1	0
SRIP-51135	pig_ctg3:92587966-92587967(+)	1	1	1	1	0
SRIP-51136	pig_ctg3:92754670-92754671(+)	1	1	0	1	0
SRIP-51137	pig_ctg3:92761346-92761347(+)	1	1	0	1	0
SRIP-51138	pig_ctg3:92768959-92768963(-)	1	1	1	1	0
SRIP-51139	pig_ctg3:92984287-92984288(+)	1	1	1	0	0
SRIP-51140	pig_ctg3:93051166-93051167(-)	1	1	1	1	0
SRIP-51141	pig_ctg3:93169353-93169354(-)	1	1	1	1	0
SRIP-51142	pig_ctg3:93176790-93176791(-)	1	1	0	1	0
SRIP-51143	pig_ctg3:93199315-93199316(+)	1	1	0	1	0
SRIP-51144	pig_ctg3:93211666-93211667(-)	1	1	1	0	0
SRIP-51145	pig_ctg3:93346904-93346905(-)	1	0	0	0	0
SRIP-51146	pig_ctg3:93361818-93361819(+)	1	0	0	1	0
SRIP-51147	pig_ctg3:93420441-93420442(-)	1	1	1	1	1
SRIP-51148	pig_ctg3:93448904-93448905(-)	1	1	0	1	0
SRIP-51149	pig_ctg3:93449000-93449001(-)	1	1	1	1	0
SRIP-51150	pig_ctg3:93509951-93509952(+)	1	0	1	1	0
SRIP-51151	pig_ctg3:93540465-93540466(+)	1	1	1	1	1
SRIP-51152	pig_ctg3:93541040-93541041(+)	1	1	1	1	0
SRIP-51153	pig_ctg3:93586289-93586298(+)	1	1	1	1	0
SRIP-51154	pig_ctg3:93644141-93644142(-)	1	1	1	1	0
SRIP-51155	pig_ctg3:93650214-93650215(-)	1	1	1	1	1
SRIP-51156	pig_ctg3:93692626-93692627(+)	1	1	0	1	0
SRIP-51157	pig_ctg3:93703333-93703334(-)	1	1	1	1	1
SRIP-51158	pig_ctg3:93777777-93777778(+)	1	1	0	1	0
SRIP-51159	pig_ctg3:93956820-93956821(+)	1	1	0	1	1
SRIP-51160	pig_ctg3:94016446-94016447(+)	1	1	0	1	1
SRIP-51161	pig_ctg3:94040285-94040286(-)	1	1	0	1	0
SRIP-51162	pig_ctg3:94096071-94096072(+)	1	1	0	1	0
SRIP-51163	pig_ctg3:94133145-94133146(-)	1	0	0	1	1
SRIP-51164	pig_ctg3:94136162-94136163(-)	1	1	1	0	0
SRIP-51165	pig_ctg3:94271357-94271358(-)	1	1	1	0	0
SRIP-51166	pig_ctg3:94333959-94333960(-)	1	1	1	1	0
SRIP-51167	pig_ctg3:94853772-94853773(+)	1	1	1	1	1
SRIP-51168	pig_ctg3:94886602-94886603(+)	1	1	1	1	1
SRIP-51169	pig_ctg3:94903159-94903160(+)	1	1	1	1	0
SRIP-51170	pig_ctg3:94910859-94910860(-)	1	1	0	0	0
SRIP-51171	pig_ctg3:94948500-94948501(-)	1	1	1	1	0
SRIP-51172	pig_ctg3:94960413-94960414(+)	1	1	0	1	0
SRIP-51173	pig_ctg3:94978247-94978249(-)	1	1	1	1	0
SRIP-51174	pig_ctg3:95032137-95032138(-)	1	1	0	1	0
SRIP-51175	pig_ctg3:95108617-95108618(-)	1	1	1	1	1
SRIP-51176	pig_ctg3:95205073-95205074(-)	1	1	1	1	0
SRIP-51177	pig_ctg3:95209429-95209430(-)	1	1	1	0	0
SRIP-51178	pig_ctg3:95293754-95293755(-)	1	1	1	1	0
SRIP-51179	pig_ctg3:95339851-95339852(-)	1	1	1	1	0
SRIP-51180	pig_ctg3:95341193-95341194(+)	1	1	1	1	0
SRIP-51181	pig_ctg3:95383759-95383760(+)	0	1	1	0	0
SRIP-51182	pig_ctg3:95600721-95600722(-)	1	1	1	1	0
SRIP-51183	pig_ctg3:95610403-95610404(-)	1	1	1	1	0
SRIP-51184	pig_ctg3:95614742-95614743(+)	1	1	0	1	0
SRIP-51185	pig_ctg3:95761797-95761798(+)	1	1	1	1	1
SRIP-51186	pig_ctg3:95868306-95868307(+)	1	1	1	1	0
SRIP-51187	pig_ctg3:95963547-95963548(+)	1	1	0	0	0
SRIP-51188	pig_ctg3:95971059-95971060(-)	1	1	0	0	0
SRIP-51189	pig_ctg3:96035036-96035037(+)	1	1	1	1	0
SRIP-51190	pig_ctg3:96109347-96109348(+)	1	1	1	1	1
SRIP-51191	pig_ctg3:96123160-96123161(-)	1	1	1	1	1
SRIP-51192	pig_ctg3:96142401-96142407(-)	1	1	1	1	1
SRIP-51193	pig_ctg3:96184095-96184096(+)	1	1	1	1	0
SRIP-51194	pig_ctg3:96280482-96280483(+)	1	1	0	0	0
SRIP-51195	pig_ctg3:96336281-96336282(-)	1	1	1	1	0
SRIP-51196	pig_ctg3:96363766-96363767(-)	1	1	1	0	0
SRIP-51197	pig_ctg3:96370418-96370419(-)	1	1	0	0	0
SRIP-51198	pig_ctg3:96375666-96375667(-)	1	1	1	1	0
SRIP-51199	pig_ctg3:96428645-96428646(+)	1	1	1	1	0
SRIP-51200	pig_ctg3:96434647-96434648(-)	1	1	1	1	0
SRIP-51201	pig_ctg3:96437498-96437499(+)	1	1	0	1	0
SRIP-51202	pig_ctg3:96447958-96447959(-)	1	1	0	1	1
SRIP-51203	pig_ctg3:96459398-96459399(+)	1	1	0	0	0
SRIP-51204	pig_ctg3:96559008-96559009(-)	1	1	1	1	0
SRIP-51205	pig_ctg3:96612735-96612736(+)	1	1	0	1	0
SRIP-51206	pig_ctg3:96639712-96639713(+)	1	1	1	1	1
SRIP-51207	pig_ctg3:96646999-96647000(+)	1	1	1	1	0
SRIP-51208	pig_ctg3:96666655-96666656(-)	1	1	1	1	0
SRIP-51209	pig_ctg3:96954255-96954256(+)	1	1	1	1	0
SRIP-51210	pig_ctg3:96955665-96955666(+)	1	1	1	1	0
SRIP-51211	pig_ctg3:96970165-96970166(-)	1	1	1	1	0
SRIP-51212	pig_ctg3:97000208-97000209(+)	1	1	1	1	0
SRIP-51213	pig_ctg3:97362394-97362395(+)	1	1	1	0	0
SRIP-51214	pig_ctg3:97608116-97608117(+)	1	1	0	1	0
SRIP-51215	pig_ctg3:97636464-97636465(-)	1	1	1	1	0
SRIP-51216	pig_ctg3:97695845-97695846(+)	1	1	1	0	1
SRIP-51217	pig_ctg3:97713355-97713356(+)	1	1	1	1	0
SRIP-51218	pig_ctg3:97893537-97893538(-)	1	1	0	0	0
SRIP-51219	pig_ctg3:97897625-97897627(+)	1	1	1	1	0
SRIP-51220	pig_ctg3:97903485-97903486(-)	1	1	1	1	0
SRIP-51221	pig_ctg3:97904255-97904256(+)	1	1	0	1	0
SRIP-51222	pig_ctg3:97961130-97961131(-)	1	0	0	1	0
SRIP-51223	pig_ctg3:97962943-97962944(-)	1	1	0	1	0
SRIP-51224	pig_ctg3:98202891-98202892(+)	1	1	1	1	1
SRIP-51225	pig_ctg3:98335088-98335089(-)	1	1	0	0	0
SRIP-51226	pig_ctg3:98379504-98379505(+)	1	1	1	1	1
SRIP-51227	pig_ctg3:98400361-98400362(-)	1	1	1	0	0
SRIP-51228	pig_ctg3:98665561-98665562(-)	1	1	1	1	1
SRIP-51229	pig_ctg3:98702031-98702032(-)	1	1	0	1	0
SRIP-51230	pig_ctg3:98757663-98757664(-)	1	1	1	1	0
SRIP-51231	pig_ctg3:98775824-98775825(-)	1	1	1	1	0
SRIP-51232	pig_ctg3:98812237-98812238(-)	1	1	1	1	0
SRIP-51233	pig_ctg3:98884695-98884696(-)	1	1	1	1	0
SRIP-51234	pig_ctg3:98890224-98890229(+)	1	1	1	1	1
SRIP-51235	pig_ctg3:99016064-99016066(-)	1	1	1	0	0
SRIP-51236	pig_ctg3:99320758-99320759(+)	1	1	1	1	0
SRIP-51237	pig_ctg3:99417021-99417028(+)	1	1	0	1	0
SRIP-51238	pig_ctg3:99465336-99465337(+)	1	1	1	1	0
SRIP-51239	pig_ctg3:99519757-99519758(+)	1	1	0	1	0
SRIP-51240	pig_ctg3:99647436-99647437(-)	1	1	1	1	0
SRIP-51241	pig_ctg3:99670949-99670950(-)	1	0	0	1	0
SRIP-51242	pig_ctg3:100016782-100016786(+)	1	1	1	1	1
SRIP-51243	pig_ctg3:100278609-100278610(+)	1	1	1	1	0
SRIP-51244	pig_ctg3:100365685-100365686(+)	1	1	0	0	0
SRIP-51245	pig_ctg3:100396967-100396968(+)	1	1	1	1	0
SRIP-51246	pig_ctg3:100434806-100434807(+)	1	1	0	1	0
SRIP-51247	pig_ctg3:100467652-100467653(+)	1	1	1	1	0
SRIP-51248	pig_ctg3:100542156-100542157(+)	1	1	1	1	0
SRIP-51249	pig_ctg3:100616808-100616809(-)	1	1	1	1	0
SRIP-51250	pig_ctg3:100695743-100695744(+)	1	1	1	1	0
SRIP-51251	pig_ctg3:100738515-100738516(+)	1	1	1	0	0
SRIP-51252	pig_ctg3:100834826-100834827(-)	1	1	1	1	1
SRIP-51253	pig_ctg3:100880133-100880134(-)	1	1	1	1	0
SRIP-51254	pig_ctg3:100937747-100937748(+)	1	1	1	1	0
SRIP-51255	pig_ctg3:100983164-100983165(+)	1	1	1	1	1
SRIP-51256	pig_ctg3:101029193-101029194(+)	1	1	1	1	1
SRIP-51257	pig_ctg3:101032470-101032471(+)	1	1	1	1	0
SRIP-51258	pig_ctg3:101141631-101141632(-)	1	1	1	0	0
SRIP-51259	pig_ctg3:101153745-101153746(-)	1	1	1	1	0
SRIP-51260	pig_ctg3:101190145-101190146(+)	1	1	1	1	0
SRIP-51261	pig_ctg3:101226251-101226254(-)	1	1	0	1	0
SRIP-51262	pig_ctg3:101403459-101403460(+)	1	1	1	1	0
SRIP-51263	pig_ctg3:101421972-101421973(+)	1	1	1	0	0
SRIP-51264	pig_ctg3:101490069-101490070(-)	1	1	0	0	0
SRIP-51265	pig_ctg3:101494340-101494341(-)	1	1	1	1	1
SRIP-51266	pig_ctg3:101495214-101495215(+)	1	1	1	0	0
SRIP-51267	pig_ctg3:101535683-101535684(+)	1	1	1	1	0
SRIP-51268	pig_ctg3:101823347-101823348(+)	1	1	0	1	0
SRIP-51269	pig_ctg3:101852534-101852535(+)	1	1	1	0	0
SRIP-51270	pig_ctg3:101899987-101899988(+)	1	1	0	0	0
SRIP-51271	pig_ctg3:101907083-101907084(-)	1	1	1	1	0
SRIP-51272	pig_ctg3:101926097-101926098(+)	1	1	1	0	0
SRIP-51273	pig_ctg3:101932537-101932538(+)	1	1	0	1	0
SRIP-51274	pig_ctg3:101938837-101938838(-)	1	1	0	0	0
SRIP-51275	pig_ctg3:101967714-101967715(-)	1	1	0	0	0
SRIP-51276	pig_ctg3:102329012-102329013(+)	1	1	0	1	0
SRIP-51277	pig_ctg3:102363417-102363418(-)	1	1	0	1	0
SRIP-51278	pig_ctg3:102378702-102378703(-)	1	1	0	1	0
SRIP-51279	pig_ctg3:102427719-102427721(-)	1	1	1	1	0
SRIP-51280	pig_ctg3:102442844-102442851(-)	1	1	1	1	1
SRIP-51281	pig_ctg3:102619290-102619292(-)	1	1	0	0	0
SRIP-51282	pig_ctg3:102703669-102703670(-)	1	0	0	1	0
SRIP-51283	pig_ctg3:102778261-102778262(+)	1	1	1	1	1
SRIP-51284	pig_ctg3:102830954-102830955(-)	1	1	0	1	0
SRIP-51285	pig_ctg3:103000927-103000928(-)	1	1	0	1	1
SRIP-51286	pig_ctg3:103012537-103012538(+)	1	1	0	1	0
SRIP-51287	pig_ctg3:103080508-103080509(-)	1	0	0	1	0
SRIP-51288	pig_ctg3:103189450-103189451(-)	1	1	1	1	0
SRIP-51289	pig_ctg3:103200604-103200605(+)	1	1	1	1	0
SRIP-51290	pig_ctg3:103274153-103274155(-)	1	1	1	1	0
SRIP-51291	pig_ctg3:103320008-103320009(-)	1	1	1	1	0
SRIP-51292	pig_ctg3:103437799-103437800(-)	1	1	0	1	0
SRIP-51293	pig_ctg3:103438731-103438732(-)	1	1	0	1	0
SRIP-51294	pig_ctg3:103444888-103444889(-)	1	1	1	1	0
SRIP-51295	pig_ctg3:103471716-103471717(+)	1	1	1	1	0
SRIP-51296	pig_ctg3:103554199-103554200(+)	1	1	1	0	0
SRIP-51297	pig_ctg3:103556988-103556989(+)	1	1	0	0	0
SRIP-51298	pig_ctg3:103623146-103623147(-)	1	1	0	0	0
SRIP-51299	pig_ctg3:103823195-103823196(+)	1	1	1	1	0
SRIP-51300	pig_ctg3:103828369-103828370(+)	1	1	1	1	1
SRIP-51301	pig_ctg3:103834252-103834253(+)	1	0	0	1	0
SRIP-51302	pig_ctg3:103856340-103856341(-)	1	1	1	1	0
SRIP-51303	pig_ctg3:103866999-103867000(-)	1	1	1	1	0
SRIP-51304	pig_ctg3:103868430-103868431(+)	1	1	1	1	1
SRIP-51305	pig_ctg3:103945525-103945526(-)	1	1	1	1	0
SRIP-51306	pig_ctg3:103990812-103990813(-)	1	1	1	1	0
SRIP-51307	pig_ctg3:104034997-104034998(-)	1	1	0	1	0
SRIP-51308	pig_ctg3:104043617-104043618(-)	1	1	1	0	0
SRIP-51309	pig_ctg3:104081799-104081800(+)	1	1	1	1	0
SRIP-51310	pig_ctg3:104193018-104193019(-)	1	1	1	1	1
SRIP-51311	pig_ctg3:104249619-104249620(-)	1	1	1	1	0
SRIP-51312	pig_ctg3:104289371-104289372(-)	1	1	1	1	0
SRIP-51313	pig_ctg3:104336318-104336319(-)	1	1	1	0	0
SRIP-51314	pig_ctg3:104358800-104358801(-)	1	1	1	1	0
SRIP-51315	pig_ctg3:104363116-104363117(+)	1	1	1	0	0
SRIP-51316	pig_ctg3:104423887-104423888(-)	1	1	1	1	0
SRIP-51317	pig_ctg3:104533069-104533070(+)	1	1	0	1	1
SRIP-51318	pig_ctg3:104677952-104677953(-)	1	1	1	0	0
SRIP-51319	pig_ctg3:104737196-104737197(+)	1	1	0	1	1
SRIP-51320	pig_ctg3:104746951-104746952(-)	1	1	1	1	0
SRIP-51321	pig_ctg3:104762227-104762228(+)	1	1	1	1	1
SRIP-51322	pig_ctg3:104804000-104804001(+)	1	1	1	1	0
SRIP-51323	pig_ctg3:105048260-105048261(+)	1	1	0	1	0
SRIP-51324	pig_ctg3:105114904-105114905(+)	1	1	1	1	0
SRIP-51325	pig_ctg3:105673876-105673877(-)	1	1	1	1	0
SRIP-51326	pig_ctg3:105744758-105744759(+)	1	0	0	1	0
SRIP-51327	pig_ctg3:105809517-105809518(-)	1	1	1	1	0
SRIP-51328	pig_ctg3:105826798-105826799(+)	1	0	0	1	1
SRIP-51329	pig_ctg3:105904506-105904507(+)	1	1	1	1	0
SRIP-51330	pig_ctg3:105920498-105920499(-)	1	1	1	1	1
SRIP-51331	pig_ctg3:105973268-105973269(-)	1	1	1	1	0
SRIP-51332	pig_ctg3:105992378-105992379(+)	1	1	1	0	0
SRIP-51333	pig_ctg3:106064899-106064900(+)	1	1	1	1	1
SRIP-51334	pig_ctg3:106145914-106145915(+)	1	1	0	0	0
SRIP-51335	pig_ctg3:106157112-106157113(-)	1	1	1	1	1
SRIP-51336	pig_ctg3:106269945-106269946(-)	1	1	1	1	0
SRIP-51337	pig_ctg3:106348115-106348116(-)	1	1	1	1	1
SRIP-51338	pig_ctg3:106404695-106404698(+)	1	1	0	1	0
SRIP-51339	pig_ctg3:106456119-106456120(-)	1	1	1	1	0
SRIP-51340	pig_ctg3:106551644-106551645(-)	1	1	0	1	1
SRIP-51341	pig_ctg3:106595258-106595259(-)	1	1	1	1	0
SRIP-51342	pig_ctg3:106638217-106638218(+)	1	1	1	0	0
SRIP-51343	pig_ctg3:106712068-106712069(+)	1	1	0	0	0
SRIP-51344	pig_ctg3:106734273-106734274(-)	1	1	1	1	0
SRIP-51345	pig_ctg3:106737150-106737151(+)	1	1	0	0	0
SRIP-51346	pig_ctg3:106823794-106823795(+)	1	1	0	1	1
SRIP-51347	pig_ctg3:106839381-106839382(-)	1	1	0	1	0
SRIP-51348	pig_ctg3:106846181-106846182(+)	1	1	0	1	0
SRIP-51349	pig_ctg3:106857786-106857787(-)	1	1	1	0	0
SRIP-51350	pig_ctg3:106879655-106879661(-)	1	1	1	1	0
SRIP-51351	pig_ctg3:106897628-106897629(+)	1	1	1	1	0
SRIP-51352	pig_ctg3:106919713-106919714(+)	1	1	1	1	0
SRIP-51353	pig_ctg3:106936855-106936856(+)	1	1	1	1	1
SRIP-51354	pig_ctg3:106937964-106937965(-)	1	1	0	1	0
SRIP-51355	pig_ctg3:106953520-106953521(-)	1	1	1	1	1
SRIP-51356	pig_ctg3:106973141-106973142(+)	1	1	0	1	0
SRIP-51357	pig_ctg3:107005483-107005484(-)	1	1	1	1	1
SRIP-51358	pig_ctg3:107049931-107049932(-)	1	1	1	1	0
SRIP-51359	pig_ctg3:107104749-107104750(+)	1	1	1	1	0
SRIP-51360	pig_ctg3:107112237-107112238(-)	1	1	1	0	0
SRIP-51361	pig_ctg3:107117126-107117127(+)	1	1	0	0	0
SRIP-51362	pig_ctg3:107127025-107127026(+)	1	1	1	0	0
SRIP-51363	pig_ctg3:107156724-107156728(+)	1	1	1	0	0
SRIP-51364	pig_ctg3:107186407-107186408(+)	1	1	1	1	0
SRIP-51365	pig_ctg3:107199342-107199343(-)	1	1	1	1	0
SRIP-51366	pig_ctg3:107354583-107354584(+)	1	1	0	1	0
SRIP-51367	pig_ctg3:107361044-107361045(-)	1	1	1	1	1
SRIP-51368	pig_ctg3:107407297-107407298(+)	1	1	1	1	0
SRIP-51369	pig_ctg3:107449492-107449493(-)	1	0	0	1	0
SRIP-51370	pig_ctg3:107516410-107516416(+)	1	1	1	1	0
SRIP-51371	pig_ctg3:107529898-107529899(-)	1	1	1	1	0
SRIP-51372	pig_ctg3:107530364-107530365(+)	1	1	1	1	0
SRIP-51373	pig_ctg3:107603770-107603771(+)	1	1	1	0	0
SRIP-51374	pig_ctg3:107685466-107685467(-)	1	1	1	1	0
SRIP-51375	pig_ctg3:107774227-107774229(-)	1	1	0	1	0
SRIP-51376	pig_ctg3:107798721-107798722(-)	1	1	1	0	0
SRIP-51377	pig_ctg3:108066196-108066197(-)	1	1	1	1	0
SRIP-51378	pig_ctg3:108137607-108137608(+)	1	1	1	1	1
SRIP-51379	pig_ctg3:108172347-108172348(-)	1	1	1	1	0
SRIP-51380	pig_ctg3:108228158-108228159(-)	1	0	1	1	0
SRIP-51381	pig_ctg3:108482863-108482864(-)	1	1	1	1	1
SRIP-51382	pig_ctg3:108482980-108482981(-)	1	1	0	1	0
SRIP-51383	pig_ctg3:108487695-108487696(+)	1	1	1	1	1
SRIP-51384	pig_ctg3:108500001-108500002(+)	1	1	1	1	0
SRIP-51385	pig_ctg3:108510210-108510211(+)	1	1	0	0	0
SRIP-51386	pig_ctg3:108947671-108947672(-)	1	0	1	1	1
SRIP-51387	pig_ctg3:108999104-108999105(-)	1	1	1	1	0
SRIP-51388	pig_ctg3:108999167-108999168(-)	1	1	1	1	0
SRIP-51389	pig_ctg3:109095106-109095107(-)	1	1	1	1	0
SRIP-51390	pig_ctg3:109149245-109149246(+)	1	1	0	1	0
SRIP-51391	pig_ctg3:109172011-109172012(+)	1	1	1	1	0
SRIP-51392	pig_ctg3:109198163-109198164(-)	1	1	1	0	0
SRIP-51393	pig_ctg3:109217259-109217260(+)	1	1	1	0	0
SRIP-51394	pig_ctg3:109219494-109219495(+)	1	1	1	0	1
SRIP-51395	pig_ctg3:109393189-109393190(-)	1	1	1	1	1
SRIP-51396	pig_ctg3:109393751-109393752(-)	1	1	1	1	0
SRIP-51397	pig_ctg3:109408833-109408834(-)	1	1	1	1	0
SRIP-51398	pig_ctg3:109572802-109572806(+)	1	1	0	0	0
SRIP-51399	pig_ctg3:109606807-109606808(-)	1	1	1	1	1
SRIP-51400	pig_ctg3:109760416-109760417(+)	1	1	1	1	0
SRIP-51401	pig_ctg3:109814742-109814743(+)	1	1	1	1	1
SRIP-51402	pig_ctg3:109844693-109844694(+)	1	1	1	1	0
SRIP-51403	pig_ctg3:109897957-109897958(-)	1	1	1	0	0
SRIP-51404	pig_ctg3:110015300-110015301(-)	1	1	1	1	0
SRIP-51405	pig_ctg3:110020242-110020243(+)	1	1	1	1	0
SRIP-51406	pig_ctg3:110036905-110036906(-)	1	1	0	1	0
SRIP-51407	pig_ctg3:110076070-110076071(+)	1	1	1	1	1
SRIP-51408	pig_ctg3:110093312-110093313(+)	1	1	0	1	0
SRIP-51409	pig_ctg3:110093777-110093778(+)	1	1	0	1	0
SRIP-51410	pig_ctg3:110094815-110094816(+)	1	1	1	1	0
SRIP-51411	pig_ctg3:110149639-110149640(+)	1	1	0	1	0
SRIP-51412	pig_ctg3:110172140-110172141(+)	1	1	0	1	1
SRIP-51413	pig_ctg3:110176485-110176486(+)	1	1	1	1	1
SRIP-51414	pig_ctg3:110206694-110206695(+)	1	1	1	1	0
SRIP-51415	pig_ctg3:110329991-110329992(+)	1	1	0	1	0
SRIP-51416	pig_ctg3:110347427-110347428(+)	1	1	0	1	0
SRIP-51417	pig_ctg3:110502592-110502593(-)	1	1	0	1	0
SRIP-51418	pig_ctg3:110507650-110507651(+)	1	1	0	1	0
SRIP-51419	pig_ctg3:110522400-110522401(-)	1	1	1	1	0
SRIP-51420	pig_ctg3:110601520-110601521(-)	1	0	0	1	0
SRIP-51421	pig_ctg3:110601859-110601860(-)	1	1	0	1	1
SRIP-51422	pig_ctg3:110705922-110705923(-)	1	1	1	1	0
SRIP-51423	pig_ctg3:110717132-110717133(+)	1	1	1	1	0
SRIP-51424	pig_ctg3:110757160-110757161(+)	1	1	1	1	0
SRIP-51425	pig_ctg3:110915765-110915766(+)	1	1	0	1	0
SRIP-51426	pig_ctg3:110988129-110988130(-)	1	1	1	1	0
SRIP-51427	pig_ctg3:111036670-111036671(+)	1	1	1	1	0
SRIP-51428	pig_ctg3:111115873-111115888(-)	1	1	1	1	0
SRIP-51429	pig_ctg3:111148038-111148039(-)	1	1	0	0	1
SRIP-51430	pig_ctg3:111161739-111161740(+)	1	1	1	1	0
SRIP-51431	pig_ctg3:111203389-111203390(+)	1	1	1	1	0
SRIP-51432	pig_ctg3:111212040-111212041(-)	1	1	0	1	0
SRIP-51433	pig_ctg3:111245630-111245631(+)	1	1	1	0	0
SRIP-51434	pig_ctg3:111276498-111276499(+)	1	1	0	1	0
SRIP-51435	pig_ctg3:111298296-111298297(+)	1	1	1	1	0
SRIP-51436	pig_ctg3:111342259-111342260(-)	1	1	1	0	1
SRIP-51437	pig_ctg3:111347476-111347481(+)	1	1	0	1	0
SRIP-51438	pig_ctg3:111379231-111379232(-)	1	1	1	1	1
SRIP-51439	pig_ctg3:111464825-111464826(+)	1	1	0	1	0
SRIP-51440	pig_ctg3:111473717-111473718(+)	1	1	1	1	1
SRIP-51441	pig_ctg3:111492466-111492467(-)	1	1	1	1	1
SRIP-51442	pig_ctg3:111510780-111510781(-)	1	1	1	1	1
SRIP-51443	pig_ctg3:111554750-111554751(+)	1	1	1	1	1
SRIP-51444	pig_ctg3:111572127-111572128(+)	1	1	1	1	0
SRIP-51445	pig_ctg3:111585362-111585364(-)	1	1	0	0	0
SRIP-51446	pig_ctg3:111630125-111630130(+)	1	1	1	1	1
SRIP-51447	pig_ctg3:111655278-111655280(-)	1	1	0	0	1
SRIP-51448	pig_ctg3:111666735-111666736(-)	1	1	0	1	0
SRIP-51449	pig_ctg3:111736350-111736352(+)	1	1	0	1	0
SRIP-51450	pig_ctg3:111802658-111802659(-)	1	1	1	1	0
SRIP-51451	pig_ctg3:111803844-111803845(-)	1	1	1	0	0
SRIP-51452	pig_ctg3:111846153-111846154(-)	1	1	1	1	0
SRIP-51453	pig_ctg3:111853241-111853242(-)	1	1	1	0	0
SRIP-51454	pig_ctg3:111935090-111935091(+)	1	1	1	1	0
SRIP-51455	pig_ctg3:111937522-111937523(-)	1	1	1	1	0
SRIP-51456	pig_ctg3:111952490-111952491(-)	1	1	1	1	1
SRIP-51457	pig_ctg3:111954140-111954141(+)	1	1	1	1	0
SRIP-51458	pig_ctg3:111955275-111955276(+)	1	1	1	1	0
SRIP-51459	pig_ctg3:111968257-111968258(-)	1	1	1	1	0
SRIP-51460	pig_ctg3:112102928-112102929(-)	1	1	1	1	1
SRIP-51461	pig_ctg3:112110930-112110931(+)	1	1	1	0	0
SRIP-51462	pig_ctg3:112132154-112132155(-)	1	1	1	1	0
SRIP-51463	pig_ctg3:112229163-112229164(+)	1	0	0	1	0
SRIP-51464	pig_ctg3:112244457-112244458(-)	1	1	1	1	0
SRIP-51465	pig_ctg3:112247750-112247751(+)	1	1	0	1	0
SRIP-51466	pig_ctg3:112403145-112403146(+)	1	1	1	1	0
SRIP-51467	pig_ctg3:112432432-112432433(+)	1	1	1	0	0
SRIP-51468	pig_ctg3:112521666-112521667(-)	1	1	0	0	1
SRIP-51469	pig_ctg3:112595075-112595076(-)	1	1	1	1	1
SRIP-51470	pig_ctg3:112595203-112595204(+)	1	1	1	1	1
SRIP-51471	pig_ctg3:112783601-112783602(+)	1	1	0	1	0
SRIP-51472	pig_ctg3:112792371-112792372(+)	1	1	0	1	0
SRIP-51473	pig_ctg3:112798433-112798434(-)	1	1	1	1	1
SRIP-51474	pig_ctg3:112820846-112820847(-)	1	1	0	1	0
SRIP-51475	pig_ctg3:112867180-112867188(+)	1	1	1	1	0
SRIP-51476	pig_ctg3:112884931-112884932(+)	1	1	1	1	0
SRIP-51477	pig_ctg3:112941968-112941969(+)	1	1	1	1	0
SRIP-51478	pig_ctg3:112943117-112943118(-)	1	1	1	0	0
SRIP-51479	pig_ctg3:112953520-112953521(-)	1	1	1	1	0
SRIP-51480	pig_ctg3:112970057-112970058(+)	1	1	0	1	0
SRIP-51481	pig_ctg3:112971942-112971943(-)	1	1	0	1	0
SRIP-51482	pig_ctg3:112981500-112981501(-)	1	1	0	1	0
SRIP-51483	pig_ctg3:112993610-112993611(+)	1	1	1	1	0
SRIP-51484	pig_ctg3:112995333-112995334(+)	1	1	0	1	0
SRIP-51485	pig_ctg3:113001896-113001897(-)	1	1	1	1	0
SRIP-51486	pig_ctg3:113052541-113052542(-)	1	1	1	1	0
SRIP-51487	pig_ctg3:113074827-113074828(-)	1	1	1	1	0
SRIP-51488	pig_ctg3:113082183-113082184(+)	1	1	0	1	0
SRIP-51489	pig_ctg3:113104970-113104971(-)	1	1	0	1	0
SRIP-51490	pig_ctg3:113113279-113113280(+)	1	1	1	0	0
SRIP-51491	pig_ctg3:113127453-113127454(-)	1	1	1	1	0
SRIP-51492	pig_ctg3:113146826-113146827(-)	1	1	1	1	0
SRIP-51493	pig_ctg3:113154486-113154487(+)	1	1	1	0	0
SRIP-51494	pig_ctg3:113170738-113170739(-)	1	1	1	0	0
SRIP-51495	pig_ctg3:113191641-113191642(-)	1	1	1	1	0
SRIP-51496	pig_ctg3:113200151-113200152(+)	1	1	0	0	0
SRIP-51497	pig_ctg3:113238724-113238725(+)	1	1	0	1	0
SRIP-51498	pig_ctg3:113263764-113263765(-)	1	1	0	1	0
SRIP-51499	pig_ctg3:113264916-113264917(-)	1	1	0	1	0
SRIP-51500	pig_ctg3:113265098-113265099(+)	1	1	1	1	0
SRIP-51501	pig_ctg3:113265726-113265727(-)	1	1	0	1	0
SRIP-51502	pig_ctg3:113310319-113310320(-)	1	1	0	1	0
SRIP-51503	pig_ctg3:113619515-113619516(-)	1	1	0	0	0
SRIP-51504	pig_ctg3:113629283-113629284(+)	1	1	0	0	0
SRIP-51505	pig_ctg3:113699324-113699325(-)	1	1	1	1	0
SRIP-51506	pig_ctg3:113730705-113730706(-)	1	1	1	1	0
SRIP-51507	pig_ctg3:113736139-113736140(-)	1	1	1	0	0
SRIP-51508	pig_ctg3:113766956-113766957(-)	1	1	0	0	0
SRIP-51509	pig_ctg3:113771618-113771619(+)	1	1	0	1	0
SRIP-51510	pig_ctg3:113777356-113777357(+)	1	1	1	1	0
SRIP-51511	pig_ctg3:113786295-113786296(-)	1	1	1	1	0
SRIP-51512	pig_ctg3:113818128-113818129(-)	1	1	1	1	1
SRIP-51513	pig_ctg3:113830424-113830425(-)	1	1	0	1	0
SRIP-51514	pig_ctg3:113831478-113831479(+)	1	1	1	0	0
SRIP-51515	pig_ctg3:113863380-113863381(-)	1	1	0	1	0
SRIP-51516	pig_ctg3:113895545-113895548(+)	1	1	1	1	0
SRIP-51517	pig_ctg3:113976978-113976979(-)	1	1	1	1	0
SRIP-51518	pig_ctg3:114093493-114093494(-)	1	1	0	1	0
SRIP-51519	pig_ctg3:114185362-114185363(+)	1	1	0	1	0
SRIP-51520	pig_ctg3:114225251-114225253(-)	1	1	1	1	0
SRIP-51521	pig_ctg3:114264862-114264863(+)	1	1	1	1	1
SRIP-51522	pig_ctg3:114266040-114266041(-)	1	1	0	1	0
SRIP-51523	pig_ctg3:114288741-114288742(-)	1	1	1	1	0
SRIP-51524	pig_ctg3:114309617-114309618(+)	1	1	1	1	0
SRIP-51525	pig_ctg3:114312464-114312465(-)	1	1	1	1	0
SRIP-51526	pig_ctg3:114404692-114404693(+)	1	1	1	1	0
SRIP-51527	pig_ctg3:114443938-114443939(+)	1	1	1	0	0
SRIP-51528	pig_ctg3:114469579-114469584(-)	1	1	1	0	0
SRIP-51529	pig_ctg3:114486703-114486704(+)	1	1	0	1	0
SRIP-51530	pig_ctg3:114489372-114489373(+)	1	1	1	1	0
SRIP-51531	pig_ctg3:114525245-114525246(+)	1	1	0	1	0
SRIP-51532	pig_ctg3:114580877-114580878(+)	1	1	0	1	0
SRIP-51533	pig_ctg3:114593156-114593157(+)	1	1	1	1	1
SRIP-51534	pig_ctg3:114596279-114596280(-)	1	1	1	1	0
SRIP-51535	pig_ctg3:114614466-114614467(-)	1	1	1	1	0
SRIP-51536	pig_ctg3:114626798-114626799(-)	1	1	1	1	0
SRIP-51537	pig_ctg3:114636825-114636826(+)	1	1	1	1	0
SRIP-51538	pig_ctg3:114648855-114648856(-)	1	1	0	1	0
SRIP-51539	pig_ctg3:114675710-114675711(-)	1	1	1	0	0
SRIP-51540	pig_ctg3:114749285-114749286(-)	1	1	0	1	0
SRIP-51541	pig_ctg3:114807368-114807369(+)	1	1	1	0	0
SRIP-51542	pig_ctg3:114858849-114858850(-)	1	1	0	1	0
SRIP-51543	pig_ctg3:115135586-115135587(+)	1	1	1	0	0
SRIP-51544	pig_ctg3:115302479-115302480(+)	1	1	0	1	1
SRIP-51545	pig_ctg3:115306637-115306638(+)	1	1	0	0	0
SRIP-51546	pig_ctg3:115306656-115306657(-)	1	1	1	1	0
SRIP-51547	pig_ctg3:115307459-115307460(-)	1	1	0	1	1
SRIP-51548	pig_ctg3:115626847-115626848(-)	1	1	1	1	1
SRIP-51549	pig_ctg3:115669908-115669909(+)	1	1	1	1	0
SRIP-51550	pig_ctg3:115915079-115915080(+)	1	1	0	1	1
SRIP-51551	pig_ctg3:116241812-116241813(-)	1	1	1	1	0
SRIP-51552	pig_ctg3:116366938-116366939(+)	1	1	0	1	0
SRIP-51553	pig_ctg3:116382061-116382063(+)	1	1	1	1	0
SRIP-51554	pig_ctg3:116495855-116495860(-)	1	1	1	1	0
SRIP-51555	pig_ctg3:116548282-116548283(+)	1	1	0	0	0
SRIP-51556	pig_ctg3:116578678-116578679(+)	1	1	0	1	0
SRIP-51557	pig_ctg3:116654354-116654355(-)	1	1	1	1	0
SRIP-51558	pig_ctg3:116673388-116673389(+)	1	1	1	1	0
SRIP-51559	pig_ctg3:116921003-116921004(+)	1	1	1	1	1
SRIP-51560	pig_ctg3:117029748-117029749(-)	1	1	1	1	1
SRIP-51561	pig_ctg3:117148803-117148805(+)	1	1	1	0	0
SRIP-51562	pig_ctg3:117148806-117148808(+)	1	1	0	0	0
SRIP-51563	pig_ctg3:117193695-117193696(-)	1	1	1	1	0
SRIP-51564	pig_ctg3:117286495-117286496(-)	1	1	0	0	0
SRIP-51565	pig_ctg3:117403423-117403424(+)	1	1	1	1	0
SRIP-51566	pig_ctg3:117434128-117434129(-)	1	1	0	1	0
SRIP-51567	pig_ctg3:117442084-117442085(-)	1	1	1	1	0
SRIP-51568	pig_ctg3:117575970-117575971(-)	1	1	1	1	0
SRIP-51569	pig_ctg3:117754808-117754809(+)	1	1	1	1	0
SRIP-51570	pig_ctg3:117797144-117797150(+)	1	1	1	1	0
SRIP-51571	pig_ctg3:118044994-118044995(-)	1	1	0	1	0
SRIP-51572	pig_ctg3:118059407-118059408(+)	1	1	1	1	0
SRIP-51573	pig_ctg3:118060233-118060234(+)	1	1	0	1	0
SRIP-51574	pig_ctg3:118139320-118139321(-)	1	1	1	1	0
SRIP-51575	pig_ctg3:118146335-118146336(-)	1	1	0	1	0
SRIP-51576	pig_ctg3:118156918-118156919(-)	1	1	1	1	0
SRIP-51577	pig_ctg3:118179394-118179395(+)	1	1	0	1	0
SRIP-51578	pig_ctg3:118214297-118214298(-)	1	1	1	1	0
SRIP-51579	pig_ctg3:118236317-118236318(-)	1	1	1	0	0
SRIP-51580	pig_ctg3:118237918-118237920(-)	1	1	1	1	0
SRIP-51581	pig_ctg3:118248409-118248410(+)	1	1	1	1	0
SRIP-51582	pig_ctg3:118258119-118258127(-)	1	1	1	1	0
SRIP-51583	pig_ctg3:118259300-118259301(-)	1	0	0	1	0
SRIP-51584	pig_ctg3:118274922-118274923(-)	1	1	1	1	0
SRIP-51585	pig_ctg3:118275220-118275221(-)	1	1	1	1	0
SRIP-51586	pig_ctg3:118416078-118416079(+)	1	1	0	1	0
SRIP-51587	pig_ctg3:118476404-118476405(-)	1	1	1	1	0
SRIP-51588	pig_ctg3:118514514-118514515(-)	1	1	1	1	1
SRIP-51589	pig_ctg3:118564105-118564106(-)	1	1	1	1	0
SRIP-51590	pig_ctg3:118639398-118639399(-)	1	1	0	1	0
SRIP-51591	pig_ctg3:118781057-118781058(-)	1	1	1	1	0
SRIP-51592	pig_ctg3:118828691-118828692(-)	1	1	0	1	0
SRIP-51593	pig_ctg3:118838814-118838815(-)	1	1	0	1	0
SRIP-51594	pig_ctg3:118901884-118901885(-)	1	1	0	1	0
SRIP-51595	pig_ctg3:119004199-119004200(+)	1	1	1	1	0
SRIP-51596	pig_ctg3:119316197-119316198(+)	1	1	1	1	0
SRIP-51597	pig_ctg3:119368243-119368244(+)	1	1	1	1	0
SRIP-51598	pig_ctg3:119450685-119450686(+)	1	1	1	1	0
SRIP-51599	pig_ctg3:119555973-119555974(-)	1	1	1	1	0
SRIP-51600	pig_ctg3:119853508-119853509(+)	1	1	0	1	0
SRIP-51601	pig_ctg3:119875445-119875446(+)	1	1	0	1	0
SRIP-51602	pig_ctg3:119935378-119935379(+)	1	1	1	1	0
SRIP-51603	pig_ctg3:119945923-119945924(+)	1	1	1	1	0
SRIP-51604	pig_ctg3:119979545-119979546(+)	1	1	0	1	0
SRIP-51605	pig_ctg3:120026278-120026279(+)	1	1	0	1	0
SRIP-51606	pig_ctg3:120026338-120026339(+)	1	1	0	1	1
SRIP-51607	pig_ctg3:120106752-120106753(+)	1	1	1	1	0
SRIP-51608	pig_ctg3:120213338-120213339(-)	1	1	1	1	1
SRIP-51609	pig_ctg3:120243870-120243871(-)	1	1	0	0	0
SRIP-51610	pig_ctg3:120244981-120244982(-)	1	1	0	0	0
SRIP-51611	pig_ctg3:120280796-120280797(+)	1	0	0	1	1
SRIP-51612	pig_ctg3:120301601-120301602(-)	1	1	1	1	0
SRIP-51613	pig_ctg3:120304542-120304543(+)	1	1	0	1	0
SRIP-51614	pig_ctg3:120316629-120316632(+)	1	1	1	1	1
SRIP-51615	pig_ctg3:120330334-120330335(-)	1	1	1	1	0
SRIP-51616	pig_ctg3:120338296-120338297(-)	1	1	1	1	1
SRIP-51617	pig_ctg3:120338459-120338460(-)	1	1	1	1	1
SRIP-51618	pig_ctg3:120354813-120354814(-)	1	1	1	1	0
SRIP-51619	pig_ctg3:120413227-120413228(-)	1	1	1	1	1
SRIP-51620	pig_ctg3:120422996-120422997(-)	1	1	1	0	0
SRIP-51621	pig_ctg3:120508935-120508936(-)	1	1	0	1	0
SRIP-51622	pig_ctg3:120517724-120517725(+)	1	1	0	1	0
SRIP-51623	pig_ctg3:120736888-120736889(-)	1	1	1	1	1
SRIP-51624	pig_ctg3:120942746-120942747(+)	1	1	0	1	0
SRIP-51625	pig_ctg3:120948098-120948102(-)	1	1	1	1	0
SRIP-51626	pig_ctg3:121035343-121035344(-)	1	1	1	1	0
SRIP-51627	pig_ctg3:121098938-121098939(-)	1	1	1	1	0
SRIP-51628	pig_ctg3:121124417-121124418(-)	1	1	1	1	1
SRIP-51629	pig_ctg3:121245832-121245850(-)	1	1	1	1	1
SRIP-51630	pig_ctg3:121350320-121350321(-)	1	1	1	1	0
SRIP-51631	pig_ctg3:121539425-121539426(-)	1	1	1	1	1
SRIP-51632	pig_ctg3:121554447-121554448(-)	1	1	0	1	1
SRIP-51633	pig_ctg3:121579183-121579184(+)	1	1	0	1	0
SRIP-51634	pig_ctg3:121582355-121582356(-)	1	1	1	0	0
SRIP-51635	pig_ctg3:121595472-121595473(-)	1	1	1	1	0
SRIP-51636	pig_ctg3:121657527-121657528(+)	1	1	0	1	0
SRIP-51637	pig_ctg3:121666148-121666149(-)	1	1	0	0	0
SRIP-51638	pig_ctg3:121713237-121713238(+)	1	1	1	1	0
SRIP-51639	pig_ctg3:121761708-121761709(+)	1	1	0	1	0
SRIP-51640	pig_ctg3:121836362-121836363(-)	1	1	1	1	0
SRIP-51641	pig_ctg3:121845799-121845800(+)	1	0	0	1	0
SRIP-51642	pig_ctg3:121848350-121848351(-)	1	1	1	1	0
SRIP-51643	pig_ctg3:121862840-121862841(+)	1	1	0	1	0
SRIP-51644	pig_ctg3:121877849-121877850(+)	1	1	1	1	0
SRIP-51645	pig_ctg3:121891438-121891439(+)	1	1	0	1	1
SRIP-51646	pig_ctg3:121919409-121919410(+)	1	1	0	1	0
SRIP-51647	pig_ctg3:121919414-121919415(+)	1	1	1	1	1
SRIP-51648	pig_ctg3:121926762-121926763(-)	1	1	1	1	0
SRIP-51649	pig_ctg3:121927904-121927905(-)	1	1	1	0	0
SRIP-51650	pig_ctg3:121992840-121992841(+)	1	1	0	1	0
SRIP-51651	pig_ctg3:122008550-122008556(-)	1	1	1	1	0
SRIP-51652	pig_ctg3:122063609-122063610(+)	1	1	1	1	1
SRIP-51653	pig_ctg3:122076076-122076077(+)	1	1	0	1	0
SRIP-51654	pig_ctg3:122089330-122089331(-)	1	1	1	1	0
SRIP-51655	pig_ctg3:122123905-122123906(+)	1	1	0	1	0
SRIP-51656	pig_ctg3:122125199-122125200(+)	1	1	0	0	0
SRIP-51657	pig_ctg3:122171390-122171392(+)	1	1	0	1	0
SRIP-51658	pig_ctg3:122174077-122174078(-)	1	1	0	0	0
SRIP-51659	pig_ctg3:122180391-122180392(+)	1	1	1	1	0
SRIP-51660	pig_ctg3:122240972-122240973(+)	1	1	0	0	0
SRIP-51661	pig_ctg3:122288141-122288142(-)	1	1	1	1	0
SRIP-51662	pig_ctg3:122418200-122418201(-)	1	0	0	1	1
SRIP-51663	pig_ctg3:122424016-122424017(+)	1	1	1	1	1
SRIP-51664	pig_ctg3:122509882-122509883(-)	1	1	1	1	0
SRIP-51665	pig_ctg3:122511270-122511271(+)	1	1	0	1	0
SRIP-51666	pig_ctg3:122543170-122543171(+)	1	1	1	1	0
SRIP-51667	pig_ctg3:122580551-122580552(-)	1	1	1	1	0
SRIP-51668	pig_ctg3:122656496-122656497(-)	1	1	1	1	0
SRIP-51669	pig_ctg3:122658112-122658113(-)	1	1	0	1	0
SRIP-51670	pig_ctg3:122725950-122725951(+)	1	1	0	1	0
SRIP-51671	pig_ctg3:122856243-122856244(+)	1	0	0	1	0
SRIP-51672	pig_ctg3:123107110-123107112(+)	1	1	0	0	0
SRIP-51673	pig_ctg3:123167512-123167513(-)	1	1	0	1	0
SRIP-51674	pig_ctg3:123246926-123246927(+)	1	1	0	1	0
SRIP-51675	pig_ctg3:123286137-123286140(-)	1	1	1	1	0
SRIP-51676	pig_ctg3:123374207-123374208(-)	1	1	0	1	0
SRIP-51677	pig_ctg3:123408793-123408794(-)	1	1	1	1	0
SRIP-51678	pig_ctg3:123475474-123475475(-)	1	1	1	1	0
SRIP-51679	pig_ctg3:123513690-123513692(-)	1	1	0	1	0
SRIP-51680	pig_ctg3:123674253-123674254(-)	1	1	1	1	1
SRIP-51681	pig_ctg3:123706451-123706452(-)	1	1	1	0	0
SRIP-51682	pig_ctg3:123739183-123739186(-)	1	1	0	1	0
SRIP-51683	pig_ctg3:123857836-123857837(+)	1	1	0	1	0
SRIP-51684	pig_ctg3:123871663-123871664(+)	1	1	0	1	0
SRIP-51685	pig_ctg3:124058763-124058764(-)	1	1	1	1	0
SRIP-51686	pig_ctg3:124071128-124071129(+)	1	1	1	1	0
SRIP-51687	pig_ctg3:124374237-124374238(+)	1	1	0	1	0
SRIP-51688	pig_ctg3:124375074-124375075(+)	1	1	1	0	1
SRIP-51689	pig_ctg3:124387068-124387069(-)	1	1	0	1	0
SRIP-51690	pig_ctg3:124532601-124532602(-)	1	1	1	1	0
SRIP-51691	pig_ctg3:124687262-124687263(-)	1	0	0	1	0
SRIP-51692	pig_ctg3:124760143-124760144(-)	1	1	0	1	1
SRIP-51693	pig_ctg3:124768116-124768117(+)	1	1	1	1	0
SRIP-51694	pig_ctg3:124835553-124835554(-)	1	1	1	1	0
SRIP-51695	pig_ctg3:124851000-124851001(-)	1	1	1	0	0
SRIP-51696	pig_ctg3:124884287-124884288(+)	1	1	1	1	1
SRIP-51697	pig_ctg3:125038583-125038584(+)	1	1	0	1	0
SRIP-51698	pig_ctg3:125043651-125043652(-)	1	1	0	1	1
SRIP-51699	pig_ctg3:125045974-125045975(-)	1	0	0	1	0
SRIP-51700	pig_ctg3:125093749-125093750(+)	1	1	1	0	0
SRIP-51701	pig_ctg3:125129725-125129726(-)	1	1	0	1	1
SRIP-51702	pig_ctg3:125188323-125188324(-)	1	1	0	1	0
SRIP-51703	pig_ctg3:125205160-125205161(+)	1	1	1	1	0
SRIP-51704	pig_ctg3:125215596-125215597(-)	1	1	1	1	1
SRIP-51705	pig_ctg3:125220054-125220055(-)	1	1	1	0	0
SRIP-51706	pig_ctg3:125240952-125240953(+)	1	1	0	1	0
SRIP-51707	pig_ctg3:125243309-125243310(-)	1	1	1	0	1
SRIP-51708	pig_ctg3:125262925-125262926(-)	1	0	0	1	1
SRIP-51709	pig_ctg3:125285142-125285143(+)	1	1	0	1	0
SRIP-51710	pig_ctg3:125291692-125291693(-)	1	1	0	1	1
SRIP-51711	pig_ctg3:125296279-125296280(-)	1	1	0	1	0
SRIP-51712	pig_ctg3:125413681-125413682(-)	1	1	1	1	0
SRIP-51713	pig_ctg3:125457754-125457755(+)	1	1	0	1	0
SRIP-51714	pig_ctg3:125600290-125600291(-)	1	1	1	1	0
SRIP-51715	pig_ctg3:125614360-125614361(+)	1	1	1	0	1
SRIP-51716	pig_ctg3:125650877-125650878(+)	1	1	1	0	1
SRIP-51717	pig_ctg3:125697140-125697142(-)	1	1	0	1	0
SRIP-51718	pig_ctg3:125805884-125805885(+)	1	1	1	1	1
SRIP-51719	pig_ctg3:125871313-125871314(-)	1	1	0	1	0
SRIP-51720	pig_ctg3:125903989-125903990(-)	1	1	0	1	0
SRIP-51721	pig_ctg3:125919452-125919453(-)	1	1	1	1	1
SRIP-51722	pig_ctg3:125944029-125944030(+)	1	1	0	0	0
SRIP-51723	pig_ctg3:126016621-126016622(+)	1	1	0	1	1
SRIP-51724	pig_ctg3:126038485-126038486(-)	1	1	1	1	0
SRIP-51725	pig_ctg3:126051292-126051293(-)	1	1	1	1	0
SRIP-51726	pig_ctg3:126191973-126191974(+)	1	1	1	1	0
SRIP-51727	pig_ctg3:126223988-126223989(-)	1	0	1	1	1
SRIP-51728	pig_ctg3:126227409-126227410(+)	1	1	0	1	1
SRIP-51729	pig_ctg3:126276653-126276654(+)	1	1	0	1	0
SRIP-51730	pig_ctg3:126342867-126342868(-)	1	0	0	0	1
SRIP-51731	pig_ctg3:126368844-126368845(-)	1	1	1	1	0
SRIP-51732	pig_ctg3:126413819-126413820(+)	1	1	0	1	0
SRIP-51733	pig_ctg3:126520262-126520263(+)	1	1	1	1	0
SRIP-51734	pig_ctg3:126522964-126522965(-)	1	0	0	1	0
SRIP-51735	pig_ctg3:126613962-126613963(+)	1	1	1	1	1
SRIP-51736	pig_ctg3:126641333-126641334(+)	1	1	1	1	0
SRIP-51737	pig_ctg3:126653327-126653328(+)	1	1	1	1	0
SRIP-51738	pig_ctg3:126657203-126657204(+)	1	1	0	1	0
SRIP-51739	pig_ctg3:126802210-126802211(-)	1	1	1	0	0
SRIP-51740	pig_ctg3:126832204-126832205(-)	1	1	1	0	0
SRIP-51741	pig_ctg3:126841835-126841836(-)	1	1	1	0	1
SRIP-51742	pig_ctg3:126891905-126891906(-)	1	1	1	0	0
SRIP-51743	pig_ctg3:126894937-126894938(+)	1	1	1	1	0
SRIP-51744	pig_ctg3:126901488-126901489(-)	1	1	0	0	0
SRIP-51745	pig_ctg3:126984067-126984068(+)	1	1	0	1	0
SRIP-51746	pig_ctg3:127022351-127022352(+)	1	1	1	1	0
SRIP-51747	pig_ctg3:127121404-127121405(-)	1	1	0	1	0
SRIP-51748	pig_ctg3:127143078-127143079(-)	1	1	1	1	0
SRIP-51749	pig_ctg3:127176445-127176446(-)	1	1	1	1	1
SRIP-51750	pig_ctg3:127206056-127206057(+)	1	1	1	1	0
SRIP-51751	pig_ctg3:127218840-127218841(+)	1	1	0	0	0
SRIP-51752	pig_ctg3:127239219-127239220(-)	1	1	1	1	0
SRIP-51753	pig_ctg3:127266719-127266720(+)	1	1	1	0	0
SRIP-51754	pig_ctg3:127310196-127310197(+)	1	1	0	1	0
SRIP-51755	pig_ctg3:127346699-127346700(-)	1	1	0	1	0
SRIP-51756	pig_ctg3:127379115-127379116(-)	1	1	1	1	0
SRIP-51757	pig_ctg3:127392233-127392234(-)	1	1	1	1	0
SRIP-51758	pig_ctg3:127393248-127393249(-)	1	1	1	1	0
SRIP-51759	pig_ctg3:127393261-127393262(-)	1	0	1	1	1
SRIP-51760	pig_ctg3:127456609-127456610(+)	1	1	0	1	0
SRIP-51761	pig_ctg3:127459601-127459602(-)	1	1	0	1	0
SRIP-51762	pig_ctg3:127551307-127551308(-)	1	1	1	1	0
SRIP-51763	pig_ctg3:127646076-127646077(-)	1	0	0	1	1
SRIP-51764	pig_ctg3:127775999-127776000(-)	1	1	1	1	1
SRIP-51765	pig_ctg3:127853918-127853919(-)	1	1	0	1	0
SRIP-51766	pig_ctg3:127894892-127894893(+)	1	0	0	0	1
SRIP-51767	pig_ctg3:128023798-128023799(-)	1	1	0	1	0
SRIP-51768	pig_ctg3:128070891-128070892(-)	1	1	1	1	1
SRIP-51769	pig_ctg3:128117057-128117058(+)	1	1	1	1	0
SRIP-51770	pig_ctg3:128136572-128136573(+)	1	1	0	1	0
SRIP-51771	pig_ctg3:128320715-128320716(+)	1	1	1	0	0
SRIP-51772	pig_ctg3:128692935-128692936(+)	1	1	0	1	0
SRIP-51773	pig_ctg3:128850918-128850919(-)	1	1	0	0	0
SRIP-51774	pig_ctg3:128928089-128928090(+)	1	1	0	1	0
SRIP-51775	pig_ctg3:128949641-128949642(-)	1	1	1	1	0
SRIP-51776	pig_ctg3:129032332-129032333(+)	1	1	0	0	0
SRIP-51777	pig_ctg3:129277331-129277332(-)	1	1	1	1	0
SRIP-51778	pig_ctg3:129294199-129294200(-)	1	1	1	1	0
SRIP-51779	pig_ctg3:129541789-129541796(-)	1	1	0	1	0
SRIP-51780	pig_ctg3:129725496-129725497(+)	1	1	1	1	1
SRIP-51781	pig_ctg3:129726637-129726638(-)	1	1	1	1	0
SRIP-51782	pig_ctg3:129734418-129734419(+)	1	1	1	1	0
SRIP-51783	pig_ctg3:129835752-129835753(+)	1	1	1	1	0
SRIP-51784	pig_ctg3:129900684-129900685(-)	1	1	1	1	0
SRIP-51785	pig_ctg3:129907232-129907233(+)	1	1	0	1	0
SRIP-51786	pig_ctg3:130102769-130102770(+)	1	1	1	1	0
SRIP-51787	pig_ctg3:130217050-130217051(+)	1	1	1	1	0
SRIP-51788	pig_ctg3:130443595-130443596(+)	1	1	1	1	0
SRIP-51789	pig_ctg3:130445555-130445556(+)	1	1	1	1	0
SRIP-51790	pig_ctg3:130693110-130693111(+)	1	1	1	1	1
SRIP-51791	pig_ctg3:130699026-130699027(-)	1	1	1	1	0
SRIP-51792	pig_ctg3:130733243-130733244(+)	1	1	1	0	0
SRIP-51793	pig_ctg3:130776645-130776646(-)	1	0	1	1	0
SRIP-51794	pig_ctg3:130842376-130842377(+)	1	1	1	1	1
SRIP-51795	pig_ctg3:130903725-130903726(-)	1	1	0	1	1
SRIP-51796	pig_ctg3:130925058-130925059(+)	1	1	1	1	1
SRIP-51797	pig_ctg3:130967859-130967860(+)	1	1	1	1	0
SRIP-51798	pig_ctg3:131004175-131004176(+)	1	1	1	0	0
SRIP-51799	pig_ctg3:131011128-131011129(-)	1	1	1	1	0
SRIP-51800	pig_ctg3:131037894-131037895(+)	1	1	1	1	0
SRIP-51801	pig_ctg3:131170607-131170608(+)	1	1	0	1	0
SRIP-51802	pig_ctg3:131201805-131201806(+)	1	1	0	1	0
SRIP-51803	pig_ctg3:131258677-131258678(-)	1	1	1	0	0
SRIP-51804	pig_ctg3:131298511-131298512(-)	1	1	1	0	0
SRIP-51805	pig_ctg3:131323223-131323224(-)	0	1	1	0	0
SRIP-51806	pig_ctg3:131391477-131391478(+)	1	0	0	1	0
SRIP-51807	pig_ctg3:131438129-131438130(-)	1	0	0	0	0
SRIP-51808	pig_ctg3:131770955-131770956(+)	1	1	1	1	0
SRIP-51809	pig_ctg3:131832156-131832157(+)	1	1	0	0	0
SRIP-51810	pig_ctg3:132623329-132623330(-)	1	1	0	0	0
SRIP-51811	pig_ctg3:132651592-132651593(+)	1	1	0	1	0
SRIP-51812	pig_ctg3:132715589-132715590(-)	1	1	1	1	0
SRIP-51813	pig_ctg3:132720969-132720970(+)	1	1	0	1	0
SRIP-51814	pig_ctg3:132732381-132732383(+)	1	1	1	1	0
SRIP-51815	pig_ctg3:132759659-132759660(-)	1	1	1	1	0
SRIP-51816	pig_ctg30:19391-19393(-)	1	1	1	1	0
SRIP-51817	pig_ctg30:28165-28167(-)	1	1	1	1	0
SRIP-51818	pig_ctg301:7482-7483(+)	1	1	1	1	1
SRIP-51819	pig_ctg301:21241-21242(+)	1	1	1	0	0
SRIP-51820	pig_ctg302:1352-1353(+)	1	1	1	1	0
SRIP-51821	pig_ctg302:15719-15720(+)	1	1	1	1	0
SRIP-51822	pig_ctg302:28442-28444(-)	1	1	0	1	1
SRIP-51823	pig_ctg302:34129-34130(-)	1	1	1	1	0
SRIP-51824	pig_ctg302:44943-44944(+)	1	1	1	1	1
SRIP-51825	pig_ctg302:137122-137123(+)	1	1	1	1	0
SRIP-51826	pig_ctg302:159647-159648(+)	1	0	1	1	0
SRIP-51827	pig_ctg302:167099-167100(-)	1	1	1	1	1
SRIP-51828	pig_ctg302:199782-199783(-)	1	1	1	1	0
SRIP-51829	pig_ctg302:205933-205934(+)	1	1	0	1	0
SRIP-51830	pig_ctg302:214877-214878(+)	1	1	1	1	0
SRIP-51831	pig_ctg302:229132-229133(-)	1	1	1	1	1
SRIP-51832	pig_ctg302:286530-286532(-)	1	1	1	1	1
SRIP-51833	pig_ctg302:332565-332566(+)	1	1	0	0	0
SRIP-51834	pig_ctg303:9064-9065(+)	1	1	1	1	1
SRIP-51835	pig_ctg303:48729-48730(-)	1	1	0	0	0
SRIP-51836	pig_ctg305:12123-12124(-)	1	1	1	1	0
SRIP-51837	pig_ctg305:13034-13035(-)	1	1	1	1	1
SRIP-51838	pig_ctg306:30551-30552(-)	1	1	0	0	0
SRIP-51839	pig_ctg306:35942-35943(+)	1	1	1	1	1
SRIP-51840	pig_ctg306:47658-47659(-)	1	1	1	1	0
SRIP-51841	pig_ctg306:116416-116417(+)	1	1	1	1	1
SRIP-51842	pig_ctg307:7023-7024(-)	1	1	1	1	0
SRIP-51843	pig_ctg307:12745-12746(-)	1	1	0	1	1
SRIP-51844	pig_ctg309:23873-23874(-)	1	1	0	1	0
SRIP-51845	pig_ctg309:47542-47543(-)	1	0	0	0	0
SRIP-51846	pig_ctg309:59635-59636(-)	1	1	0	1	0
SRIP-51847	pig_ctg309:65354-65355(-)	1	1	1	1	0
SRIP-51848	pig_ctg309:73214-73215(-)	1	1	0	1	0
SRIP-51849	pig_ctg310:33979-33980(+)	1	1	1	1	1
SRIP-51850	pig_ctg310:50388-50389(+)	1	1	1	1	1
SRIP-51851	pig_ctg310:62715-62716(-)	1	1	1	1	1
SRIP-51852	pig_ctg310:118253-118255(-)	1	1	1	1	1
SRIP-51853	pig_ctg312:47493-47494(-)	1	1	1	1	1
SRIP-51854	pig_ctg314:2175-2177(+)	1	1	0	1	0
SRIP-51855	pig_ctg314:80806-80807(+)	1	1	1	1	1
SRIP-51856	pig_ctg315:27790-27791(+)	1	1	1	1	1
SRIP-51857	pig_ctg315:31268-31270(-)	1	1	1	1	1
SRIP-51858	pig_ctg315:33423-33424(-)	1	1	1	1	1
SRIP-51859	pig_ctg315:51059-51060(+)	1	1	1	0	0
SRIP-51860	pig_ctg316:107082-107083(-)	1	1	0	1	1
SRIP-51861	pig_ctg316:141005-141011(-)	1	1	0	0	0
SRIP-51862	pig_ctg319:25467-25468(+)	1	1	0	1	0
SRIP-51863	pig_ctg319:27158-27159(+)	1	1	1	1	0
SRIP-51864	pig_ctg32:79445-79446(+)	1	1	1	0	0
SRIP-51865	pig_ctg32:82006-82007(-)	1	1	1	1	0
SRIP-51866	pig_ctg32:83263-83264(+)	1	1	1	0	0
SRIP-51867	pig_ctg32:100249-100250(-)	1	1	1	1	0
SRIP-51868	pig_ctg32:120783-120784(+)	1	1	1	1	1
SRIP-51869	pig_ctg320:5073-5074(+)	1	1	0	1	1
SRIP-51870	pig_ctg320:12719-12720(-)	1	1	1	0	0
SRIP-51871	pig_ctg320:23211-23212(+)	1	1	1	1	0
SRIP-51872	pig_ctg320:28233-28234(-)	1	1	0	1	0
SRIP-51873	pig_ctg320:35348-35349(+)	1	1	1	1	1
SRIP-51874	pig_ctg320:79083-79084(-)	1	1	1	1	0
SRIP-51875	pig_ctg320:109272-109273(+)	1	1	0	1	0
SRIP-51876	pig_ctg320:111156-111157(+)	1	0	0	0	0
SRIP-51877	pig_ctg322:64569-64570(-)	1	1	1	1	1
SRIP-51878	pig_ctg322:89333-89334(+)	1	1	1	1	1
SRIP-51879	pig_ctg324:57084-57085(+)	1	1	1	1	0
SRIP-51880	pig_ctg324:58194-58195(+)	1	1	0	0	0
SRIP-51881	pig_ctg324:60887-60888(-)	1	1	1	1	0
SRIP-51882	pig_ctg324:65183-65184(+)	1	1	1	1	1
SRIP-51883	pig_ctg328:1721-1722(-)	1	1	1	1	1
SRIP-51884	pig_ctg328:9048-9049(-)	1	1	1	1	0
SRIP-51885	pig_ctg328:11627-11628(+)	1	1	1	1	1
SRIP-51886	pig_ctg328:14449-14450(-)	1	1	1	1	0
SRIP-51887	pig_ctg328:21305-21306(-)	1	1	1	1	0
SRIP-51888	pig_ctg328:23204-23205(-)	1	1	1	1	0
SRIP-51889	pig_ctg328:31697-31698(+)	1	1	1	1	0
SRIP-51890	pig_ctg328:75555-75556(-)	1	1	1	1	0
SRIP-51891	pig_ctg328:116615-116616(-)	1	1	0	0	0
SRIP-51892	pig_ctg328:128115-128116(+)	1	1	1	1	0
SRIP-51893	pig_ctg329:25533-25534(-)	1	1	0	0	0
SRIP-51894	pig_ctg329:43636-43637(+)	1	1	0	1	1
SRIP-51895	pig_ctg329:73635-73636(+)	1	1	1	1	0
SRIP-51896	pig_ctg329:74105-74106(+)	1	1	0	1	0
SRIP-51897	pig_ctg329:89819-89820(-)	1	1	1	0	1
SRIP-51898	pig_ctg329:102343-102344(+)	1	1	1	1	0
SRIP-51899	pig_ctg329:109045-109046(+)	1	1	1	0	0
SRIP-51900	pig_ctg329:110012-110013(+)	1	1	1	1	1
SRIP-51901	pig_ctg329:118461-118462(+)	1	1	1	1	0
SRIP-51902	pig_ctg33:13765-13766(-)	1	1	1	1	0
SRIP-51903	pig_ctg33:21966-21967(+)	1	1	0	1	1
SRIP-51904	pig_ctg330:14653-14654(-)	1	1	0	0	1
SRIP-51905	pig_ctg332:37177-37178(+)	1	1	1	1	1
SRIP-51906	pig_ctg332:65304-65305(-)	1	1	1	1	1
SRIP-51907	pig_ctg334:57917-57918(-)	1	1	0	1	0
SRIP-51908	pig_ctg334:101044-101045(+)	1	1	1	1	1
SRIP-51909	pig_ctg334:388695-388696(+)	1	1	1	1	0
SRIP-51910	pig_ctg334:411896-411897(-)	1	1	1	1	0
SRIP-51911	pig_ctg335:30167-30168(-)	1	1	1	1	1
SRIP-51912	pig_ctg336:1956-1957(-)	1	1	0	1	1
SRIP-51913	pig_ctg336:2719-2720(-)	1	1	1	1	1
SRIP-51914	pig_ctg336:7381-7382(-)	1	1	1	1	0
SRIP-51915	pig_ctg336:29400-29401(-)	1	1	1	1	1
SRIP-51916	pig_ctg336:63649-63650(-)	1	1	1	1	1
SRIP-51917	pig_ctg338:31650-31651(-)	1	1	0	1	0
SRIP-51918	pig_ctg338:55020-55022(+)	1	1	0	1	0
SRIP-51919	pig_ctg338:98679-98680(-)	1	1	0	1	0
SRIP-51920	pig_ctg338:122791-122792(+)	1	1	1	1	1
SRIP-51921	pig_ctg338:163631-163632(+)	1	1	1	1	0
SRIP-51922	pig_ctg338:270405-270408(+)	1	1	1	1	1
SRIP-51923	pig_ctg338:283550-283551(-)	1	1	1	1	0
SRIP-51924	pig_ctg338:366825-366826(-)	1	1	0	1	0
SRIP-51925	pig_ctg338:459482-459483(-)	1	1	1	1	0
SRIP-51926	pig_ctg339:114860-114861(+)	1	1	1	1	0
SRIP-51927	pig_ctg339:146276-146277(+)	1	1	1	1	0
SRIP-51928	pig_ctg34:22625-22626(-)	1	1	1	1	1
SRIP-51929	pig_ctg341:20671-20672(-)	1	1	1	0	0
SRIP-51930	pig_ctg344:198418-198419(+)	1	1	1	1	0
SRIP-51931	pig_ctg344:294136-294137(-)	1	1	1	0	0
SRIP-51932	pig_ctg344:317281-317282(-)	1	1	1	0	0
SRIP-51933	pig_ctg344:427351-427352(+)	1	1	1	1	0
SRIP-51934	pig_ctg344:444487-444488(+)	1	1	1	1	0
SRIP-51935	pig_ctg344:489559-489560(+)	1	1	1	1	0
SRIP-51936	pig_ctg344:492372-492373(-)	1	1	1	0	0
SRIP-51937	pig_ctg344:573689-573690(+)	1	1	1	1	1
SRIP-51938	pig_ctg344:580256-580257(+)	1	1	0	0	0
SRIP-51939	pig_ctg344:637260-637261(+)	1	1	1	1	0
SRIP-51940	pig_ctg344:675887-675888(-)	1	1	0	0	0
SRIP-51941	pig_ctg344:681347-681348(+)	1	1	1	1	0
SRIP-51942	pig_ctg344:689573-689574(+)	1	1	1	1	0
SRIP-51943	pig_ctg344:726678-726679(+)	1	1	1	1	1
SRIP-51944	pig_ctg344:767363-767364(+)	1	1	1	1	1
SRIP-51945	pig_ctg344:786381-786382(+)	1	0	0	1	0
SRIP-51946	pig_ctg344:850655-850656(-)	1	1	1	0	1
SRIP-51947	pig_ctg344:852930-852931(+)	1	1	1	1	0
SRIP-51948	pig_ctg344:869097-869098(-)	1	1	1	1	0
SRIP-51949	pig_ctg344:870622-870623(+)	1	1	0	1	0
SRIP-51950	pig_ctg344:884373-884374(+)	1	1	1	1	0
SRIP-51951	pig_ctg344:886249-886250(+)	1	1	0	1	0
SRIP-51952	pig_ctg344:911989-911990(+)	1	1	1	1	0
SRIP-51953	pig_ctg344:942643-942644(-)	1	1	1	0	0
SRIP-51954	pig_ctg344:943577-943578(+)	1	1	1	1	0
SRIP-51955	pig_ctg344:953631-953632(-)	1	0	0	1	0
SRIP-51956	pig_ctg344:954230-954231(-)	1	1	1	1	0
SRIP-51957	pig_ctg344:964369-964370(+)	1	1	1	1	1
SRIP-51958	pig_ctg344:967510-967511(+)	1	1	0	1	0
SRIP-51959	pig_ctg344:988784-988785(-)	1	1	0	1	0
SRIP-51960	pig_ctg344:1011292-1011293(-)	1	1	1	1	0
SRIP-51961	pig_ctg344:1020278-1020279(-)	1	1	1	1	1
SRIP-51962	pig_ctg344:1021026-1021027(-)	1	1	1	1	1
SRIP-51963	pig_ctg344:1130178-1130179(+)	1	1	1	1	1
SRIP-51964	pig_ctg344:1183909-1183910(-)	1	1	0	1	0
SRIP-51965	pig_ctg344:1242166-1242167(+)	1	1	0	0	1
SRIP-51966	pig_ctg344:1242467-1242468(-)	1	1	1	1	0
SRIP-51967	pig_ctg344:1279748-1279749(-)	1	0	0	1	1
SRIP-51968	pig_ctg344:1279833-1279834(+)	1	1	1	1	0
SRIP-51969	pig_ctg344:1337632-1337633(+)	1	1	0	1	1
SRIP-51970	pig_ctg344:1345324-1345325(-)	1	1	0	1	0
SRIP-51971	pig_ctg344:1387882-1387883(+)	1	1	0	1	0
SRIP-51972	pig_ctg344:1395348-1395349(+)	1	1	1	0	1
SRIP-51973	pig_ctg344:1487552-1487553(-)	1	1	0	1	0
SRIP-51974	pig_ctg344:1509493-1509494(-)	1	1	0	0	0
SRIP-51975	pig_ctg344:1649553-1649554(+)	1	1	1	0	0
SRIP-51976	pig_ctg344:1724393-1724394(-)	1	1	1	1	1
SRIP-51977	pig_ctg344:1766120-1766121(+)	1	1	0	1	0
SRIP-51978	pig_ctg344:1772841-1772842(-)	0	1	1	1	1
SRIP-51979	pig_ctg344:1808362-1808363(+)	1	1	1	0	1
SRIP-51980	pig_ctg344:1815538-1815539(-)	1	1	0	1	0
SRIP-51981	pig_ctg344:1824505-1824506(+)	1	1	0	1	0
SRIP-51982	pig_ctg344:1836319-1836320(+)	1	1	0	1	0
SRIP-51983	pig_ctg344:1919730-1919731(-)	1	1	1	1	0
SRIP-51984	pig_ctg344:1975968-1975969(-)	1	1	1	1	0
SRIP-51985	pig_ctg344:1998062-1998064(+)	1	1	1	0	1
SRIP-51986	pig_ctg344:2022486-2022487(-)	1	1	1	1	1
SRIP-51987	pig_ctg344:2076548-2076549(+)	1	1	1	1	0
SRIP-51988	pig_ctg344:2289226-2289230(-)	1	1	1	1	0
SRIP-51989	pig_ctg344:2356473-2356474(-)	1	1	0	1	1
SRIP-51990	pig_ctg344:2572656-2572657(-)	1	1	1	1	1
SRIP-51991	pig_ctg344:2603249-2603250(-)	1	1	1	1	1
SRIP-51992	pig_ctg346:11360-11361(-)	1	1	1	1	1
SRIP-51993	pig_ctg35:9979-9980(+)	1	1	1	1	0
SRIP-51994	pig_ctg35:22754-22755(+)	1	1	1	1	0
SRIP-51995	pig_ctg350:376-377(+)	1	1	1	1	0
SRIP-51996	pig_ctg350:581-597(+)	1	1	1	1	1
SRIP-51997	pig_ctg350:1309-1310(+)	1	1	0	0	0
SRIP-51998	pig_ctg353:19982-19983(-)	1	1	1	1	0
SRIP-51999	pig_ctg355:56605-56606(+)	1	1	1	1	0
SRIP-52000	pig_ctg355:66445-66446(+)	1	1	1	1	1
SRIP-52001	pig_ctg355:66449-66450(+)	1	1	0	0	0
SRIP-52002	pig_ctg355:76242-76243(+)	1	1	1	1	0
SRIP-52003	pig_ctg355:208730-208731(+)	1	1	0	1	0
SRIP-52004	pig_ctg355:244032-244033(+)	1	1	1	0	0
SRIP-52005	pig_ctg355:276379-276380(-)	1	1	1	1	0
SRIP-52006	pig_ctg358:5594-5595(-)	1	1	1	0	0
SRIP-52007	pig_ctg358:6834-6835(-)	1	1	0	1	0
SRIP-52008	pig_ctg359:8617-8618(-)	1	1	1	1	0
SRIP-52009	pig_ctg360:7607-7608(-)	1	1	0	1	0
SRIP-52010	pig_ctg364:32355-32356(-)	1	0	0	0	0
SRIP-52011	pig_ctg365:1845-1846(+)	1	1	0	0	0
SRIP-52012	pig_ctg365:10219-10220(-)	1	1	1	1	0
SRIP-52013	pig_ctg365:15316-15317(-)	1	1	0	1	1
SRIP-52014	pig_ctg365:40098-40099(-)	1	1	1	1	0
SRIP-52015	pig_ctg366:4762-4763(-)	1	1	1	0	0
SRIP-52016	pig_ctg366:52876-52877(-)	1	1	1	1	0
SRIP-52017	pig_ctg366:92735-92736(-)	1	1	0	0	0
SRIP-52018	pig_ctg366:117894-117895(-)	1	1	0	1	0
SRIP-52019	pig_ctg366:150233-150235(-)	1	1	1	1	0
SRIP-52020	pig_ctg367:37578-37579(+)	1	1	0	1	0
SRIP-52021	pig_ctg367:53915-53916(-)	1	1	1	1	0
SRIP-52022	pig_ctg367:60156-60157(-)	1	1	0	1	0
SRIP-52023	pig_ctg367:84891-84892(-)	1	1	0	1	0
SRIP-52024	pig_ctg367:84925-84928(-)	1	1	1	0	0
SRIP-52025	pig_ctg368:2879-2880(+)	1	1	1	0	0
SRIP-52026	pig_ctg369:3908-3909(+)	1	1	0	1	0
SRIP-52027	pig_ctg369:32523-32524(-)	1	1	0	1	1
SRIP-52028	pig_ctg375:18220-18221(+)	1	1	0	1	0
SRIP-52029	pig_ctg376:41746-41747(-)	1	1	0	1	0
SRIP-52030	pig_ctg376:66161-66162(-)	1	1	0	1	0
SRIP-52031	pig_ctg377:11091-11092(-)	1	1	1	1	0
SRIP-52032	pig_ctg378:10480-10481(+)	1	1	1	0	0
SRIP-52033	pig_ctg378:13814-13815(+)	1	1	1	1	0
SRIP-52034	pig_ctg379:20928-20929(+)	1	1	1	1	1
SRIP-52035	pig_ctg379:25902-25903(-)	1	1	1	1	1
SRIP-52036	pig_ctg380:12958-12959(+)	1	1	1	1	1
SRIP-52037	pig_ctg380:31502-31503(-)	1	1	1	1	0
SRIP-52038	pig_ctg380:435638-435639(+)	1	1	1	1	1
SRIP-52039	pig_ctg380:479151-479152(+)	1	1	1	1	0
SRIP-52040	pig_ctg380:523072-523073(+)	1	1	1	1	0
SRIP-52041	pig_ctg380:564455-564456(-)	1	1	1	1	0
SRIP-52042	pig_ctg380:572665-572666(-)	1	1	1	1	0
SRIP-52043	pig_ctg381:3918-3919(+)	1	1	1	1	0
SRIP-52044	pig_ctg381:22765-22766(-)	1	1	1	1	1
SRIP-52045	pig_ctg382:27304-27305(+)	1	1	1	1	1
SRIP-52046	pig_ctg385:15427-15428(+)	1	1	0	1	0
SRIP-52047	pig_ctg385:15619-15620(+)	1	1	0	1	0
SRIP-52048	pig_ctg385:21737-21738(+)	1	0	1	1	0
SRIP-52049	pig_ctg385:35839-35840(+)	1	1	1	1	0
SRIP-52050	pig_ctg385:49435-49436(+)	1	1	0	1	1
SRIP-52051	pig_ctg386:28756-28757(+)	1	1	1	1	1
SRIP-52052	pig_ctg386:90774-90775(+)	1	1	1	1	0
SRIP-52053	pig_ctg389:73992-73993(-)	1	1	1	1	0
SRIP-52054	pig_ctg389:75613-75614(+)	1	1	0	0	0
SRIP-52055	pig_ctg389:145148-145149(+)	1	1	1	1	0
SRIP-52056	pig_ctg39:1850-1851(+)	1	1	1	1	1
SRIP-52057	pig_ctg39:3008-3009(+)	1	1	1	1	1
SRIP-52058	pig_ctg39:20599-20600(-)	1	1	1	1	1
SRIP-52059	pig_ctg390:61319-61320(-)	1	1	1	1	0
SRIP-52060	pig_ctg391:51013-51014(+)	1	1	1	1	0
SRIP-52061	pig_ctg392:26083-26084(-)	0	1	0	0	0
SRIP-52062	pig_ctg393:10601-10602(-)	1	1	0	1	0
SRIP-52063	pig_ctg393:30262-30263(-)	1	1	0	1	0
SRIP-52064	pig_ctg394:3937-3938(+)	1	1	1	1	0
SRIP-52065	pig_ctg395:27883-27884(+)	1	1	0	1	0
SRIP-52066	pig_ctg397:10391-10392(-)	1	1	0	1	0
SRIP-52067	pig_ctg398:11442-11443(+)	1	1	1	1	1
SRIP-52068	pig_ctg4:236639-236640(-)	1	1	1	1	0
SRIP-52069	pig_ctg4:858376-858377(-)	1	1	1	1	1
SRIP-52070	pig_ctg4:1191085-1191086(-)	1	0	0	1	0
SRIP-52071	pig_ctg4:1327876-1327877(+)	1	1	1	1	0
SRIP-52072	pig_ctg4:1522628-1522629(-)	1	1	1	1	0
SRIP-52073	pig_ctg4:2185969-2185970(+)	1	0	1	1	0
SRIP-52074	pig_ctg4:2267500-2267501(+)	1	1	1	1	0
SRIP-52075	pig_ctg4:2627896-2627897(-)	1	1	0	0	0
SRIP-52076	pig_ctg4:2679066-2679067(-)	1	1	0	1	1
SRIP-52077	pig_ctg4:2708296-2708297(-)	1	1	1	1	1
SRIP-52078	pig_ctg4:2723535-2723536(+)	1	1	0	1	0
SRIP-52079	pig_ctg4:2769399-2769400(+)	1	1	0	1	0
SRIP-52080	pig_ctg4:2906925-2906926(-)	1	1	1	1	0
SRIP-52081	pig_ctg4:2938414-2938415(-)	1	1	1	1	0
SRIP-52082	pig_ctg4:2976581-2976582(+)	1	1	1	1	0
SRIP-52083	pig_ctg4:2978883-2978884(-)	1	1	1	1	0
SRIP-52084	pig_ctg4:3038506-3038507(+)	1	1	1	0	0
SRIP-52085	pig_ctg4:3069422-3069423(-)	1	1	1	1	0
SRIP-52086	pig_ctg4:3104261-3104262(-)	1	1	0	1	0
SRIP-52087	pig_ctg4:3130717-3130718(+)	1	1	1	1	0
SRIP-52088	pig_ctg4:3149375-3149376(-)	1	1	1	1	0
SRIP-52089	pig_ctg4:3161437-3161438(-)	1	1	0	0	0
SRIP-52090	pig_ctg4:3164581-3164582(-)	1	1	1	1	1
SRIP-52091	pig_ctg4:3173019-3173020(+)	1	1	1	1	0
SRIP-52092	pig_ctg4:3173879-3173880(-)	0	1	0	0	0
SRIP-52093	pig_ctg4:3176859-3176860(-)	1	1	1	0	0
SRIP-52094	pig_ctg4:3188768-3188769(-)	1	1	0	0	0
SRIP-52095	pig_ctg4:3303169-3303170(-)	1	1	1	1	0
SRIP-52096	pig_ctg4:3315012-3315013(+)	1	1	0	1	0
SRIP-52097	pig_ctg4:3332887-3332888(-)	1	1	1	1	0
SRIP-52098	pig_ctg4:3408914-3408915(+)	1	1	0	1	0
SRIP-52099	pig_ctg4:3714030-3714031(-)	1	1	0	1	0
SRIP-52100	pig_ctg4:3714584-3714585(-)	1	1	1	0	0
SRIP-52101	pig_ctg4:3740439-3740440(+)	1	1	0	1	1
SRIP-52102	pig_ctg4:3779486-3779487(+)	1	1	1	1	0
SRIP-52103	pig_ctg4:3909833-3909835(+)	1	1	0	0	0
SRIP-52104	pig_ctg4:3910110-3910111(+)	1	1	1	0	1
SRIP-52105	pig_ctg4:3924458-3924459(-)	1	0	1	1	0
SRIP-52106	pig_ctg4:4050873-4050874(-)	1	1	0	1	0
SRIP-52107	pig_ctg4:4081643-4081644(-)	1	1	1	1	0
SRIP-52108	pig_ctg4:4239628-4239629(+)	1	1	1	1	1
SRIP-52109	pig_ctg4:4316506-4316507(+)	1	1	0	1	0
SRIP-52110	pig_ctg4:4348122-4348123(+)	1	1	1	0	0
SRIP-52111	pig_ctg4:4356417-4356418(+)	1	1	0	1	0
SRIP-52112	pig_ctg4:4360339-4360340(+)	1	1	1	1	0
SRIP-52113	pig_ctg4:4360478-4360479(+)	1	1	1	1	0
SRIP-52114	pig_ctg4:4365716-4365717(-)	1	1	1	1	0
SRIP-52115	pig_ctg4:4366345-4366346(-)	1	1	1	1	1
SRIP-52116	pig_ctg4:4387317-4387318(-)	1	1	0	1	0
SRIP-52117	pig_ctg4:4425138-4425139(-)	1	1	0	1	0
SRIP-52118	pig_ctg4:4500391-4500392(-)	1	1	0	1	1
SRIP-52119	pig_ctg4:4513664-4513665(+)	1	1	1	1	1
SRIP-52120	pig_ctg4:4516719-4516720(+)	1	1	0	1	0
SRIP-52121	pig_ctg4:4518042-4518044(+)	1	1	0	1	0
SRIP-52122	pig_ctg4:4604106-4604107(-)	1	1	1	0	0
SRIP-52123	pig_ctg4:4720773-4720774(-)	1	1	0	0	0
SRIP-52124	pig_ctg4:4721187-4721188(-)	1	1	1	1	1
SRIP-52125	pig_ctg4:4739912-4739913(-)	1	1	0	0	0
SRIP-52126	pig_ctg4:4885721-4885722(+)	1	1	1	0	0
SRIP-52127	pig_ctg4:4949937-4949938(+)	1	1	1	1	0
SRIP-52128	pig_ctg4:4970144-4970145(+)	1	1	1	1	1
SRIP-52129	pig_ctg4:4973050-4973051(-)	1	1	1	1	0
SRIP-52130	pig_ctg4:5032252-5032253(-)	1	0	0	1	0
SRIP-52131	pig_ctg4:5095181-5095182(-)	1	1	1	0	0
SRIP-52132	pig_ctg4:5220804-5220805(-)	1	1	1	1	0
SRIP-52133	pig_ctg4:5244679-5244680(-)	1	1	0	0	0
SRIP-52134	pig_ctg4:5253245-5253246(+)	1	1	1	1	1
SRIP-52135	pig_ctg4:5300940-5300941(+)	1	0	0	1	1
SRIP-52136	pig_ctg4:5309671-5309672(+)	1	1	0	0	0
SRIP-52137	pig_ctg4:5397127-5397128(-)	1	1	1	1	0
SRIP-52138	pig_ctg4:5464391-5464393(+)	1	1	0	1	1
SRIP-52139	pig_ctg4:5486451-5486452(+)	1	1	1	1	0
SRIP-52140	pig_ctg4:5513397-5513398(+)	1	1	1	1	0
SRIP-52141	pig_ctg4:5517444-5517445(-)	1	1	1	0	0
SRIP-52142	pig_ctg4:5596396-5596397(-)	1	0	1	1	0
SRIP-52143	pig_ctg4:5607763-5607764(+)	1	1	1	1	1
SRIP-52144	pig_ctg4:5639156-5639157(+)	1	1	1	1	1
SRIP-52145	pig_ctg4:5646257-5646258(-)	1	1	1	1	0
SRIP-52146	pig_ctg4:5652472-5652473(+)	1	1	1	1	0
SRIP-52147	pig_ctg4:5713277-5713278(-)	1	1	1	0	0
SRIP-52148	pig_ctg4:5746956-5746957(-)	1	1	0	1	0
SRIP-52149	pig_ctg4:5806491-5806492(-)	1	0	1	1	0
SRIP-52150	pig_ctg4:5849675-5849676(+)	1	1	1	1	1
SRIP-52151	pig_ctg4:5876238-5876239(+)	1	1	1	1	0
SRIP-52152	pig_ctg4:5880392-5880393(-)	1	1	1	1	0
SRIP-52153	pig_ctg4:5919127-5919128(-)	1	1	1	1	0
SRIP-52154	pig_ctg4:6036447-6036448(+)	1	1	0	1	0
SRIP-52155	pig_ctg4:6171069-6171070(-)	1	1	0	1	0
SRIP-52156	pig_ctg4:6215823-6215824(+)	1	1	1	1	1
SRIP-52157	pig_ctg4:6248979-6248980(+)	1	1	1	0	1
SRIP-52158	pig_ctg4:6252594-6252595(+)	1	1	1	1	0
SRIP-52159	pig_ctg4:6346422-6346423(-)	1	1	1	1	0
SRIP-52160	pig_ctg4:6367528-6367529(+)	1	1	1	1	0
SRIP-52161	pig_ctg4:6395413-6395414(+)	1	1	0	0	0
SRIP-52162	pig_ctg4:6395449-6395450(-)	1	1	0	1	1
SRIP-52163	pig_ctg4:6428421-6428422(-)	1	1	1	1	0
SRIP-52164	pig_ctg4:6431033-6431034(+)	1	1	1	1	0
SRIP-52165	pig_ctg4:6534757-6534758(+)	1	1	0	1	1
SRIP-52166	pig_ctg4:6672556-6672557(-)	1	1	1	1	0
SRIP-52167	pig_ctg4:6753185-6753186(-)	1	1	0	0	1
SRIP-52168	pig_ctg4:6783446-6783447(+)	1	1	1	1	1
SRIP-52169	pig_ctg4:6830677-6830678(+)	1	1	1	1	0
SRIP-52170	pig_ctg4:6855326-6855327(+)	1	1	0	0	0
SRIP-52171	pig_ctg4:6898332-6898333(-)	1	1	1	1	0
SRIP-52172	pig_ctg4:7007712-7007713(-)	1	1	0	1	1
SRIP-52173	pig_ctg4:7008576-7008577(-)	1	1	1	1	0
SRIP-52174	pig_ctg4:7008918-7008919(+)	1	1	1	1	1
SRIP-52175	pig_ctg4:7013030-7013031(-)	1	1	1	1	0
SRIP-52176	pig_ctg4:7032434-7032435(+)	1	1	0	1	1
SRIP-52177	pig_ctg4:7073257-7073258(-)	1	1	1	0	0
SRIP-52178	pig_ctg4:7194611-7194612(-)	1	1	1	1	1
SRIP-52179	pig_ctg4:7210759-7210760(-)	1	1	1	1	1
SRIP-52180	pig_ctg4:7434014-7434015(+)	1	1	1	1	1
SRIP-52181	pig_ctg4:7442462-7442463(-)	1	1	1	1	0
SRIP-52182	pig_ctg4:7455483-7455484(-)	1	1	1	1	1
SRIP-52183	pig_ctg4:7506359-7506360(+)	1	1	1	1	0
SRIP-52184	pig_ctg4:7586042-7586043(-)	1	0	0	1	0
SRIP-52185	pig_ctg4:7661602-7661603(+)	1	1	1	1	0
SRIP-52186	pig_ctg4:7662677-7662683(+)	1	1	1	0	0
SRIP-52187	pig_ctg4:7679572-7679573(-)	1	1	1	1	0
SRIP-52188	pig_ctg4:7682315-7682316(-)	1	1	1	1	0
SRIP-52189	pig_ctg4:7698073-7698074(+)	1	1	0	1	0
SRIP-52190	pig_ctg4:7776434-7776435(+)	1	1	0	1	0
SRIP-52191	pig_ctg4:7801260-7801261(+)	1	1	1	1	0
SRIP-52192	pig_ctg4:8059687-8059688(-)	1	0	1	1	0
SRIP-52193	pig_ctg4:8062173-8062174(-)	1	0	0	1	0
SRIP-52194	pig_ctg4:8234529-8234530(+)	1	1	0	1	0
SRIP-52195	pig_ctg4:8323892-8323893(+)	1	1	0	1	0
SRIP-52196	pig_ctg4:8454325-8454326(+)	1	1	1	1	0
SRIP-52197	pig_ctg4:8482359-8482360(+)	1	1	1	1	0
SRIP-52198	pig_ctg4:8495197-8495198(-)	1	1	0	1	1
SRIP-52199	pig_ctg4:8538152-8538153(+)	1	1	0	0	0
SRIP-52200	pig_ctg4:8549883-8549884(-)	1	1	1	1	0
SRIP-52201	pig_ctg4:8644521-8644522(+)	1	1	1	1	1
SRIP-52202	pig_ctg4:8646304-8646305(-)	1	1	1	1	0
SRIP-52203	pig_ctg4:8893512-8893513(+)	1	1	1	1	0
SRIP-52204	pig_ctg4:9025438-9025439(+)	1	1	1	1	0
SRIP-52205	pig_ctg4:9096944-9096945(+)	1	1	1	1	0
SRIP-52206	pig_ctg4:9104288-9104289(-)	1	1	1	1	0
SRIP-52207	pig_ctg4:9146943-9146944(-)	1	1	1	1	0
SRIP-52208	pig_ctg4:9171502-9171503(-)	1	1	1	0	0
SRIP-52209	pig_ctg4:9176778-9176779(-)	1	1	1	1	1
SRIP-52210	pig_ctg4:9216620-9216621(+)	1	1	0	1	1
SRIP-52211	pig_ctg4:9251992-9251993(-)	1	1	1	0	0
SRIP-52212	pig_ctg4:9329723-9329724(+)	1	1	1	1	1
SRIP-52213	pig_ctg4:9332282-9332283(-)	1	1	1	1	0
SRIP-52214	pig_ctg4:9362578-9362579(-)	1	1	1	0	0
SRIP-52215	pig_ctg4:9406879-9406880(+)	1	0	0	1	1
SRIP-52216	pig_ctg4:9427679-9427680(+)	1	1	1	1	1
SRIP-52217	pig_ctg4:9548156-9548157(+)	1	1	0	0	0
SRIP-52218	pig_ctg4:9598603-9598604(-)	1	1	0	1	0
SRIP-52219	pig_ctg4:9605807-9605808(+)	1	1	0	1	0
SRIP-52220	pig_ctg4:9686594-9686595(-)	1	1	1	1	0
SRIP-52221	pig_ctg4:9693959-9693960(+)	1	1	0	1	0
SRIP-52222	pig_ctg4:9819481-9819482(-)	1	0	1	1	0
SRIP-52223	pig_ctg4:9841328-9841329(-)	1	1	0	1	0
SRIP-52224	pig_ctg4:9863150-9863151(+)	1	1	0	1	1
SRIP-52225	pig_ctg4:9890388-9890389(+)	1	1	0	1	0
SRIP-52226	pig_ctg4:9902414-9902415(+)	1	1	0	1	0
SRIP-52227	pig_ctg4:9949402-9949403(-)	1	1	1	1	0
SRIP-52228	pig_ctg4:9963909-9963910(-)	1	1	1	1	0
SRIP-52229	pig_ctg4:9973832-9973833(+)	1	1	1	1	0
SRIP-52230	pig_ctg4:10015444-10015445(+)	1	1	0	1	0
SRIP-52231	pig_ctg4:10033916-10033917(+)	1	1	1	1	0
SRIP-52232	pig_ctg4:10058495-10058496(+)	1	1	0	1	0
SRIP-52233	pig_ctg4:10064500-10064501(-)	1	1	1	1	0
SRIP-52234	pig_ctg4:10086459-10086460(-)	1	0	1	1	0
SRIP-52235	pig_ctg4:10092009-10092011(-)	1	1	1	1	0
SRIP-52236	pig_ctg4:10105209-10105211(+)	1	1	1	1	1
SRIP-52237	pig_ctg4:10120172-10120173(-)	1	1	1	1	0
SRIP-52238	pig_ctg4:10124193-10124194(-)	1	1	1	1	0
SRIP-52239	pig_ctg4:10147364-10147365(-)	1	1	1	1	0
SRIP-52240	pig_ctg4:10166977-10166979(+)	1	1	1	1	0
SRIP-52241	pig_ctg4:10169866-10169867(+)	1	1	1	0	0
SRIP-52242	pig_ctg4:10175367-10175368(-)	1	1	0	0	1
SRIP-52243	pig_ctg4:10282717-10282718(+)	1	1	1	0	0
SRIP-52244	pig_ctg4:10291166-10291167(+)	1	1	1	0	0
SRIP-52245	pig_ctg4:10322226-10322227(+)	1	1	0	1	1
SRIP-52246	pig_ctg4:10378261-10378262(+)	1	1	0	1	0
SRIP-52247	pig_ctg4:10384773-10384774(+)	1	1	1	0	0
SRIP-52248	pig_ctg4:10418470-10418471(-)	1	1	1	1	0
SRIP-52249	pig_ctg4:10424166-10424167(+)	1	1	1	1	0
SRIP-52250	pig_ctg4:10495632-10495633(-)	1	1	0	1	0
SRIP-52251	pig_ctg4:10524312-10524313(+)	1	1	1	1	0
SRIP-52252	pig_ctg4:10570190-10570191(-)	1	1	1	0	0
SRIP-52253	pig_ctg4:10682308-10682309(-)	1	0	0	0	0
SRIP-52254	pig_ctg4:10697482-10697483(+)	1	1	0	0	1
SRIP-52255	pig_ctg4:10706078-10706080(-)	1	1	0	1	0
SRIP-52256	pig_ctg4:10707609-10707610(-)	1	1	0	1	0
SRIP-52257	pig_ctg4:10722209-10722210(+)	1	1	1	0	0
SRIP-52258	pig_ctg4:10730049-10730050(-)	1	1	1	1	1
SRIP-52259	pig_ctg4:10783172-10783173(-)	1	1	1	1	0
SRIP-52260	pig_ctg4:10800923-10800924(-)	1	1	1	1	0
SRIP-52261	pig_ctg4:10820458-10820459(-)	1	1	1	0	0
SRIP-52262	pig_ctg4:10881134-10881135(-)	1	1	0	1	0
SRIP-52263	pig_ctg4:10964967-10964968(+)	1	1	0	1	0
SRIP-52264	pig_ctg4:11102329-11102330(-)	1	1	0	1	1
SRIP-52265	pig_ctg4:11239536-11239537(-)	0	1	1	1	0
SRIP-52266	pig_ctg4:11288661-11288662(+)	1	1	1	1	0
SRIP-52267	pig_ctg4:11336718-11336719(-)	1	1	0	1	0
SRIP-52268	pig_ctg4:11384943-11384944(-)	1	1	0	1	0
SRIP-52269	pig_ctg4:11635089-11635090(-)	1	1	1	1	0
SRIP-52270	pig_ctg4:11770876-11770877(+)	1	1	1	1	0
SRIP-52271	pig_ctg4:11788141-11788142(-)	1	1	1	1	0
SRIP-52272	pig_ctg4:11925664-11925665(+)	1	1	0	1	1
SRIP-52273	pig_ctg4:11929262-11929263(+)	1	1	1	1	0
SRIP-52274	pig_ctg4:11952721-11952722(+)	1	1	0	1	0
SRIP-52275	pig_ctg4:12018282-12018283(-)	1	1	1	1	0
SRIP-52276	pig_ctg4:12055505-12055506(-)	1	1	1	1	0
SRIP-52277	pig_ctg4:12074838-12074839(+)	1	1	1	0	0
SRIP-52278	pig_ctg4:12133353-12133354(+)	1	1	0	0	1
SRIP-52279	pig_ctg4:12241228-12241229(-)	1	1	1	0	0
SRIP-52280	pig_ctg4:12293752-12293753(+)	1	1	1	1	0
SRIP-52281	pig_ctg4:12354380-12354381(-)	1	1	1	1	0
SRIP-52282	pig_ctg4:12394157-12394158(+)	1	1	1	1	0
SRIP-52283	pig_ctg4:12436960-12436961(+)	1	1	0	1	1
SRIP-52284	pig_ctg4:12472524-12472525(-)	1	1	0	1	0
SRIP-52285	pig_ctg4:12532586-12532587(-)	1	1	0	1	0
SRIP-52286	pig_ctg4:12538547-12538548(-)	1	1	1	1	1
SRIP-52287	pig_ctg4:12540657-12540658(+)	1	1	1	1	0
SRIP-52288	pig_ctg4:12593870-12593871(-)	1	0	1	1	0
SRIP-52289	pig_ctg4:12594070-12594071(-)	1	1	1	1	0
SRIP-52290	pig_ctg4:12601538-12601539(-)	1	1	1	1	1
SRIP-52291	pig_ctg4:12608004-12608005(-)	1	1	1	0	0
SRIP-52292	pig_ctg4:12623476-12623477(-)	1	1	1	1	1
SRIP-52293	pig_ctg4:12635320-12635321(-)	1	1	1	1	1
SRIP-52294	pig_ctg4:12642565-12642566(-)	1	1	0	1	1
SRIP-52295	pig_ctg4:12650384-12650385(+)	1	1	0	1	0
SRIP-52296	pig_ctg4:12655974-12655975(-)	1	0	0	1	0
SRIP-52297	pig_ctg4:12688632-12688633(+)	1	1	1	1	1
SRIP-52298	pig_ctg4:12737058-12737059(-)	1	1	0	1	0
SRIP-52299	pig_ctg4:13047667-13047668(+)	1	1	0	0	0
SRIP-52300	pig_ctg4:13069511-13069512(+)	1	1	0	1	0
SRIP-52301	pig_ctg4:13073909-13073910(+)	1	1	1	1	1
SRIP-52302	pig_ctg4:13087391-13087392(-)	1	1	1	0	0
SRIP-52303	pig_ctg4:13089247-13089248(-)	1	1	0	0	0
SRIP-52304	pig_ctg4:13257305-13257306(+)	1	1	1	1	0
SRIP-52305	pig_ctg4:13267368-13267369(-)	1	1	1	1	0
SRIP-52306	pig_ctg4:13277158-13277159(+)	1	1	1	1	1
SRIP-52307	pig_ctg4:13305995-13305996(-)	1	1	1	1	0
SRIP-52308	pig_ctg4:13401306-13401307(+)	1	1	1	1	0
SRIP-52309	pig_ctg4:13401870-13401871(-)	1	1	0	1	0
SRIP-52310	pig_ctg4:13403152-13403153(+)	1	1	0	1	0
SRIP-52311	pig_ctg4:13522259-13522279(-)	1	1	1	1	1
SRIP-52312	pig_ctg4:13611548-13611549(-)	1	1	1	0	0
SRIP-52313	pig_ctg4:13628640-13628641(-)	1	1	1	1	1
SRIP-52314	pig_ctg4:13722598-13722599(-)	1	1	0	1	0
SRIP-52315	pig_ctg4:13723183-13723184(-)	1	1	1	1	0
SRIP-52316	pig_ctg4:13809859-13809860(-)	1	1	1	1	0
SRIP-52317	pig_ctg4:13881265-13881266(-)	1	1	1	1	0
SRIP-52318	pig_ctg4:13884936-13884937(-)	1	1	0	1	0
SRIP-52319	pig_ctg4:13909425-13909426(+)	1	1	0	1	0
SRIP-52320	pig_ctg4:13915607-13915608(-)	1	1	1	1	1
SRIP-52321	pig_ctg4:13935180-13935181(+)	1	1	0	1	0
SRIP-52322	pig_ctg4:14014324-14014325(+)	1	1	1	0	0
SRIP-52323	pig_ctg4:14039132-14039133(+)	1	1	1	1	0
SRIP-52324	pig_ctg4:14091308-14091309(-)	1	1	1	1	0
SRIP-52325	pig_ctg4:14131127-14131128(-)	1	1	1	1	0
SRIP-52326	pig_ctg4:14161948-14161949(+)	1	1	1	1	0
SRIP-52327	pig_ctg4:14175844-14175845(+)	1	1	0	1	0
SRIP-52328	pig_ctg4:14186852-14186853(-)	1	1	1	0	0
SRIP-52329	pig_ctg4:14207977-14207978(-)	1	1	0	1	0
SRIP-52330	pig_ctg4:14223713-14223714(-)	1	1	1	1	0
SRIP-52331	pig_ctg4:14247100-14247101(+)	1	1	0	1	0
SRIP-52332	pig_ctg4:14350890-14350891(-)	1	1	1	1	1
SRIP-52333	pig_ctg4:14352703-14352704(-)	1	1	0	1	1
SRIP-52334	pig_ctg4:14400164-14400165(-)	1	1	0	1	0
SRIP-52335	pig_ctg4:14498576-14498577(+)	1	1	1	1	0
SRIP-52336	pig_ctg4:14578526-14578527(+)	1	1	1	1	0
SRIP-52337	pig_ctg4:14591144-14591145(+)	1	1	1	1	0
SRIP-52338	pig_ctg4:14622715-14622716(-)	1	1	1	1	0
SRIP-52339	pig_ctg4:14669727-14669728(-)	1	0	0	1	1
SRIP-52340	pig_ctg4:14693652-14693653(+)	1	1	0	1	0
SRIP-52341	pig_ctg4:14745397-14745398(+)	1	1	1	1	1
SRIP-52342	pig_ctg4:14748209-14748210(+)	1	1	1	1	0
SRIP-52343	pig_ctg4:14773515-14773516(-)	1	1	1	1	0
SRIP-52344	pig_ctg4:14795500-14795501(-)	1	1	0	1	0
SRIP-52345	pig_ctg4:14797451-14797452(-)	1	1	0	1	0
SRIP-52346	pig_ctg4:14864479-14864481(-)	1	1	1	1	0
SRIP-52347	pig_ctg4:14894392-14894393(+)	1	1	0	1	0
SRIP-52348	pig_ctg4:14901444-14901445(+)	1	1	1	1	1
SRIP-52349	pig_ctg4:15046089-15046090(-)	1	1	1	1	1
SRIP-52350	pig_ctg4:15126155-15126156(+)	1	1	0	1	0
SRIP-52351	pig_ctg4:15166274-15166275(+)	1	1	1	1	0
SRIP-52352	pig_ctg4:15194353-15194354(+)	1	1	1	1	0
SRIP-52353	pig_ctg4:15197762-15197763(-)	1	1	0	1	0
SRIP-52354	pig_ctg4:15208829-15208830(+)	1	1	0	1	0
SRIP-52355	pig_ctg4:15215342-15215343(+)	1	1	0	1	0
SRIP-52356	pig_ctg4:15243608-15243609(+)	1	1	0	0	0
SRIP-52357	pig_ctg4:15247932-15247933(-)	1	1	1	1	0
SRIP-52358	pig_ctg4:15253457-15253458(-)	1	1	0	1	0
SRIP-52359	pig_ctg4:15257766-15257767(-)	1	1	0	1	0
SRIP-52360	pig_ctg4:15351706-15351707(-)	1	1	1	1	0
SRIP-52361	pig_ctg4:15393562-15393563(-)	1	1	1	1	0
SRIP-52362	pig_ctg4:15408408-15408409(+)	1	1	0	0	0
SRIP-52363	pig_ctg4:15437757-15437758(-)	1	1	1	1	1
SRIP-52364	pig_ctg4:15455844-15455845(-)	1	1	1	1	1
SRIP-52365	pig_ctg4:15474203-15474204(-)	1	1	1	1	1
SRIP-52366	pig_ctg4:15521479-15521480(+)	1	1	0	1	0
SRIP-52367	pig_ctg4:15541178-15541179(-)	1	1	1	0	0
SRIP-52368	pig_ctg4:15543401-15543402(+)	1	0	1	1	0
SRIP-52369	pig_ctg4:15553337-15553338(-)	1	1	1	1	1
SRIP-52370	pig_ctg4:15557149-15557150(+)	1	1	0	1	1
SRIP-52371	pig_ctg4:15564448-15564449(-)	1	1	0	1	0
SRIP-52372	pig_ctg4:15600047-15600048(-)	1	1	1	1	0
SRIP-52373	pig_ctg4:15638741-15638742(-)	1	1	0	1	0
SRIP-52374	pig_ctg4:15662075-15662076(+)	1	1	1	1	0
SRIP-52375	pig_ctg4:15710494-15710495(+)	1	1	1	1	0
SRIP-52376	pig_ctg4:15766144-15766145(+)	1	1	1	1	0
SRIP-52377	pig_ctg4:15781772-15781773(+)	1	1	1	1	1
SRIP-52378	pig_ctg4:15813526-15813527(+)	1	1	0	0	0
SRIP-52379	pig_ctg4:15866204-15866205(+)	1	0	0	1	0
SRIP-52380	pig_ctg4:15884214-15884215(+)	1	1	1	1	0
SRIP-52381	pig_ctg4:15887333-15887334(-)	1	1	1	0	0
SRIP-52382	pig_ctg4:15891612-15891613(+)	1	1	1	1	0
SRIP-52383	pig_ctg4:15891991-15891992(+)	1	1	1	1	1
SRIP-52384	pig_ctg4:15893072-15893076(+)	1	1	1	1	0
SRIP-52385	pig_ctg4:15945755-15945756(+)	1	1	1	0	0
SRIP-52386	pig_ctg4:15960081-15960082(-)	1	1	0	1	1
SRIP-52387	pig_ctg4:15965347-15965348(+)	1	1	0	1	0
SRIP-52388	pig_ctg4:15967949-15967950(-)	1	1	0	1	1
SRIP-52389	pig_ctg4:15970613-15970614(-)	1	1	0	1	1
SRIP-52390	pig_ctg4:15997404-15997405(+)	1	1	1	0	0
SRIP-52391	pig_ctg4:16006161-16006162(+)	1	1	0	1	0
SRIP-52392	pig_ctg4:16047593-16047594(+)	1	1	0	1	0
SRIP-52393	pig_ctg4:16074919-16074920(-)	1	1	0	1	0
SRIP-52394	pig_ctg4:16094406-16094407(+)	1	1	1	1	1
SRIP-52395	pig_ctg4:16152125-16152126(-)	1	1	0	1	0
SRIP-52396	pig_ctg4:16154504-16154505(-)	1	1	1	1	0
SRIP-52397	pig_ctg4:16154863-16154864(+)	1	1	1	1	0
SRIP-52398	pig_ctg4:16155813-16155814(+)	1	1	1	1	0
SRIP-52399	pig_ctg4:16158624-16158625(+)	1	1	0	1	0
SRIP-52400	pig_ctg4:16167603-16167604(+)	1	1	0	0	0
SRIP-52401	pig_ctg4:16206715-16206716(+)	1	1	0	1	0
SRIP-52402	pig_ctg4:16265730-16265731(+)	1	1	0	1	0
SRIP-52403	pig_ctg4:16273956-16273957(+)	1	1	0	1	1
SRIP-52404	pig_ctg4:16278264-16278265(+)	1	1	1	1	0
SRIP-52405	pig_ctg4:16305082-16305083(-)	1	1	0	1	0
SRIP-52406	pig_ctg4:16327374-16327375(-)	1	1	1	1	0
SRIP-52407	pig_ctg4:16331679-16331680(-)	1	1	0	1	0
SRIP-52408	pig_ctg4:16331684-16331685(-)	1	1	1	1	0
SRIP-52409	pig_ctg4:16359208-16359209(-)	1	1	0	0	1
SRIP-52410	pig_ctg4:16369043-16369044(-)	1	1	0	1	0
SRIP-52411	pig_ctg4:16372633-16372634(-)	1	1	1	1	0
SRIP-52412	pig_ctg4:16421532-16421533(-)	1	1	0	0	1
SRIP-52413	pig_ctg4:16424518-16424519(+)	1	1	0	1	1
SRIP-52414	pig_ctg4:16433239-16433240(+)	1	1	1	0	0
SRIP-52415	pig_ctg4:16436497-16436498(-)	1	1	1	0	0
SRIP-52416	pig_ctg4:16576429-16576430(-)	1	1	1	1	0
SRIP-52417	pig_ctg4:16734716-16734717(-)	1	1	1	0	0
SRIP-52418	pig_ctg4:16775645-16775646(-)	1	1	1	1	0
SRIP-52419	pig_ctg4:16884684-16884685(-)	1	1	1	1	0
SRIP-52420	pig_ctg4:16886266-16886267(-)	1	0	1	1	0
SRIP-52421	pig_ctg4:16899056-16899057(-)	1	1	1	1	0
SRIP-52422	pig_ctg4:16905108-16905109(+)	1	1	1	1	0
SRIP-52423	pig_ctg4:16943304-16943305(-)	1	1	1	1	0
SRIP-52424	pig_ctg4:16958619-16958620(+)	1	1	0	1	0
SRIP-52425	pig_ctg4:16961110-16961111(+)	1	1	1	1	0
SRIP-52426	pig_ctg4:17006206-17006207(-)	1	1	1	1	0
SRIP-52427	pig_ctg4:17028526-17028527(-)	1	1	0	0	0
SRIP-52428	pig_ctg4:17075534-17075535(+)	1	1	0	0	0
SRIP-52429	pig_ctg4:17147115-17147117(+)	1	1	1	1	1
SRIP-52430	pig_ctg4:17257201-17257203(+)	1	1	1	0	0
SRIP-52431	pig_ctg4:17302945-17302946(-)	1	1	0	1	0
SRIP-52432	pig_ctg4:17380088-17380089(+)	1	1	1	1	0
SRIP-52433	pig_ctg4:17396226-17396227(+)	1	1	0	1	1
SRIP-52434	pig_ctg4:17417496-17417497(-)	1	1	0	1	1
SRIP-52435	pig_ctg4:17541029-17541030(-)	1	1	0	0	0
SRIP-52436	pig_ctg4:17578862-17578863(+)	1	1	1	1	1
SRIP-52437	pig_ctg4:17590573-17590574(+)	1	1	1	1	0
SRIP-52438	pig_ctg4:17617512-17617513(-)	1	1	1	0	1
SRIP-52439	pig_ctg4:17636066-17636067(+)	1	1	1	1	0
SRIP-52440	pig_ctg4:17694560-17694561(-)	1	1	0	1	0
SRIP-52441	pig_ctg4:17694587-17694588(+)	1	1	1	1	0
SRIP-52442	pig_ctg4:17765905-17765906(-)	1	1	1	0	0
SRIP-52443	pig_ctg4:17850077-17850091(+)	1	1	1	0	1
SRIP-52444	pig_ctg4:17852066-17852087(+)	1	1	1	1	1
SRIP-52445	pig_ctg4:17852109-17852115(+)	1	1	1	1	0
SRIP-52446	pig_ctg4:17958463-17958464(-)	1	1	1	1	0
SRIP-52447	pig_ctg4:17968227-17968228(-)	1	1	0	1	0
SRIP-52448	pig_ctg4:18031605-18031606(-)	1	1	1	0	0
SRIP-52449	pig_ctg4:18035780-18035781(+)	1	1	1	1	0
SRIP-52450	pig_ctg4:18038876-18038877(-)	1	1	1	0	0
SRIP-52451	pig_ctg4:18060574-18060575(+)	1	1	1	0	0
SRIP-52452	pig_ctg4:18066927-18066928(+)	1	1	0	1	0
SRIP-52453	pig_ctg4:18084634-18084635(+)	1	1	1	1	0
SRIP-52454	pig_ctg4:18096121-18096122(+)	1	1	1	1	0
SRIP-52455	pig_ctg4:18147188-18147189(+)	1	1	1	1	1
SRIP-52456	pig_ctg4:18215690-18215692(-)	1	1	1	1	0
SRIP-52457	pig_ctg4:18368761-18368762(+)	1	1	1	0	0
SRIP-52458	pig_ctg4:18449305-18449306(+)	1	1	1	1	0
SRIP-52459	pig_ctg4:18470641-18470642(+)	1	1	1	1	0
SRIP-52460	pig_ctg4:18486390-18486391(-)	1	1	0	1	0
SRIP-52461	pig_ctg4:18487961-18487962(+)	1	1	0	1	0
SRIP-52462	pig_ctg4:18557128-18557129(+)	1	1	0	0	1
SRIP-52463	pig_ctg4:18572635-18572636(-)	1	1	0	1	0
SRIP-52464	pig_ctg4:18589217-18589218(-)	1	1	1	1	1
SRIP-52465	pig_ctg4:18638898-18638899(+)	1	1	1	1	0
SRIP-52466	pig_ctg4:18657535-18657536(-)	1	1	0	1	0
SRIP-52467	pig_ctg4:18678708-18678710(+)	1	1	1	1	1
SRIP-52468	pig_ctg4:18704823-18704824(+)	1	1	1	1	1
SRIP-52469	pig_ctg4:18794572-18794573(+)	1	1	1	1	1
SRIP-52470	pig_ctg4:18796850-18796851(-)	1	1	0	0	0
SRIP-52471	pig_ctg4:18905491-18905492(+)	1	1	1	1	0
SRIP-52472	pig_ctg4:18955156-18955157(+)	1	1	1	0	0
SRIP-52473	pig_ctg4:18958675-18958676(+)	1	1	1	1	1
SRIP-52474	pig_ctg4:18961701-18961702(+)	1	1	1	1	1
SRIP-52475	pig_ctg4:18971349-18971350(+)	1	1	0	1	0
SRIP-52476	pig_ctg4:19034859-19034860(+)	1	1	1	1	0
SRIP-52477	pig_ctg4:19036748-19036749(-)	1	1	0	1	0
SRIP-52478	pig_ctg4:19055475-19055476(-)	1	1	1	1	0
SRIP-52479	pig_ctg4:19275410-19275411(-)	1	1	1	1	0
SRIP-52480	pig_ctg4:19362322-19362327(-)	1	1	0	1	0
SRIP-52481	pig_ctg4:19395109-19395110(-)	1	1	0	1	0
SRIP-52482	pig_ctg4:19450135-19450136(-)	1	1	0	1	1
SRIP-52483	pig_ctg4:19457010-19457011(-)	1	1	0	1	0
SRIP-52484	pig_ctg4:19463984-19463985(-)	1	1	1	1	1
SRIP-52485	pig_ctg4:19532842-19532843(-)	1	1	1	0	0
SRIP-52486	pig_ctg4:19536104-19536105(-)	1	1	0	1	1
SRIP-52487	pig_ctg4:19559006-19559007(-)	1	1	1	1	0
SRIP-52488	pig_ctg4:19561760-19561761(+)	1	1	0	1	0
SRIP-52489	pig_ctg4:19561926-19561927(+)	1	1	1	0	0
SRIP-52490	pig_ctg4:19587375-19587376(+)	1	1	1	1	1
SRIP-52491	pig_ctg4:19702843-19702844(+)	1	1	1	1	1
SRIP-52492	pig_ctg4:19707883-19707884(-)	1	1	1	1	0
SRIP-52493	pig_ctg4:19723788-19723789(-)	1	1	0	1	1
SRIP-52494	pig_ctg4:19732792-19732794(+)	1	1	0	1	0
SRIP-52495	pig_ctg4:19808019-19808020(+)	1	1	1	1	0
SRIP-52496	pig_ctg4:19882211-19882212(-)	1	1	0	0	0
SRIP-52497	pig_ctg4:19914296-19914297(+)	1	1	1	1	0
SRIP-52498	pig_ctg4:20209517-20209518(-)	1	1	1	1	0
SRIP-52499	pig_ctg4:20263300-20263302(-)	1	1	1	1	0
SRIP-52500	pig_ctg4:20275559-20275560(+)	1	1	1	1	1
SRIP-52501	pig_ctg4:20296106-20296107(+)	1	1	1	0	0
SRIP-52502	pig_ctg4:20427240-20427241(-)	1	1	1	1	0
SRIP-52503	pig_ctg4:20556005-20556006(+)	1	1	1	1	0
SRIP-52504	pig_ctg4:20573442-20573443(-)	1	1	1	1	0
SRIP-52505	pig_ctg4:20627757-20627758(-)	1	0	0	1	0
SRIP-52506	pig_ctg4:20687233-20687234(-)	1	0	0	1	0
SRIP-52507	pig_ctg4:21003559-21003560(+)	1	1	1	1	0
SRIP-52508	pig_ctg4:21221600-21221601(+)	1	1	1	1	0
SRIP-52509	pig_ctg4:21229044-21229045(-)	1	1	1	1	0
SRIP-52510	pig_ctg4:21258004-21258005(-)	1	1	0	1	0
SRIP-52511	pig_ctg4:21404088-21404089(-)	1	1	1	1	0
SRIP-52512	pig_ctg4:21568066-21568067(+)	1	1	1	1	1
SRIP-52513	pig_ctg4:21617827-21617828(-)	1	1	1	1	0
SRIP-52514	pig_ctg4:21738746-21738747(-)	1	1	0	1	0
SRIP-52515	pig_ctg4:21774089-21774090(-)	1	1	0	0	0
SRIP-52516	pig_ctg4:21820014-21820015(+)	1	1	1	1	0
SRIP-52517	pig_ctg4:21820383-21820384(-)	1	1	1	1	0
SRIP-52518	pig_ctg4:21832898-21832899(+)	1	1	1	1	0
SRIP-52519	pig_ctg4:21862450-21862451(+)	1	1	1	1	1
SRIP-52520	pig_ctg4:21866571-21866572(+)	1	1	0	1	0
SRIP-52521	pig_ctg4:21891801-21891802(+)	1	0	0	1	0
SRIP-52522	pig_ctg4:21895773-21895774(+)	1	1	1	1	0
SRIP-52523	pig_ctg4:21897863-21897864(+)	1	1	0	0	0
SRIP-52524	pig_ctg4:21901037-21901038(-)	1	1	0	1	0
SRIP-52525	pig_ctg4:21911548-21911550(-)	1	1	1	1	0
SRIP-52526	pig_ctg4:21928298-21928299(+)	1	1	1	1	0
SRIP-52527	pig_ctg4:21934447-21934448(-)	1	1	1	1	1
SRIP-52528	pig_ctg4:22126633-22126634(-)	1	1	0	1	1
SRIP-52529	pig_ctg4:22367062-22367063(+)	1	1	1	1	0
SRIP-52530	pig_ctg4:22747620-22747621(-)	1	1	0	1	0
SRIP-52531	pig_ctg4:23337915-23337916(-)	1	1	1	1	0
SRIP-52532	pig_ctg4:23550217-23550218(+)	1	1	1	1	0
SRIP-52533	pig_ctg4:23613400-23613401(+)	1	1	1	1	0
SRIP-52534	pig_ctg4:23922178-23922179(+)	1	1	1	1	1
SRIP-52535	pig_ctg4:24038620-24038621(-)	1	1	1	1	0
SRIP-52536	pig_ctg4:24041211-24041212(-)	1	1	1	1	0
SRIP-52537	pig_ctg4:24082998-24082999(-)	1	1	1	1	0
SRIP-52538	pig_ctg4:24153114-24153115(-)	1	1	1	0	0
SRIP-52539	pig_ctg4:24159432-24159433(+)	1	1	1	0	0
SRIP-52540	pig_ctg4:24167821-24167822(+)	1	1	1	0	0
SRIP-52541	pig_ctg4:24334600-24334602(+)	1	1	1	1	1
SRIP-52542	pig_ctg4:24351238-24351239(+)	1	1	1	1	1
SRIP-52543	pig_ctg4:24486194-24486195(+)	1	1	1	1	0
SRIP-52544	pig_ctg4:24491627-24491628(-)	1	1	0	1	1
SRIP-52545	pig_ctg4:24508258-24508259(+)	1	1	1	1	1
SRIP-52546	pig_ctg4:24521696-24521697(+)	1	1	1	1	0
SRIP-52547	pig_ctg4:24521705-24521706(+)	1	1	0	1	0
SRIP-52548	pig_ctg4:24717539-24717541(-)	1	1	1	1	0
SRIP-52549	pig_ctg4:25000197-25000198(+)	1	1	0	1	0
SRIP-52550	pig_ctg4:25018768-25018769(-)	1	1	0	1	1
SRIP-52551	pig_ctg4:25037814-25037815(+)	1	1	1	1	1
SRIP-52552	pig_ctg4:25120427-25120428(-)	1	1	0	1	0
SRIP-52553	pig_ctg4:25314158-25314159(-)	1	1	0	1	0
SRIP-52554	pig_ctg4:25377207-25377208(-)	1	1	1	1	1
SRIP-52555	pig_ctg4:25424591-25424592(-)	1	1	1	1	0
SRIP-52556	pig_ctg4:25429151-25429152(+)	1	1	1	1	1
SRIP-52557	pig_ctg4:25685740-25685741(+)	1	1	0	0	0
SRIP-52558	pig_ctg4:25822541-25822542(-)	1	1	1	1	0
SRIP-52559	pig_ctg4:25832130-25832131(-)	1	1	1	1	0
SRIP-52560	pig_ctg4:26020099-26020100(+)	1	1	1	0	0
SRIP-52561	pig_ctg4:26120354-26120355(-)	1	1	1	1	0
SRIP-52562	pig_ctg4:26122488-26122489(-)	1	0	0	0	0
SRIP-52563	pig_ctg4:26132703-26132704(+)	1	1	1	1	0
SRIP-52564	pig_ctg4:26242696-26242697(-)	1	1	0	1	1
SRIP-52565	pig_ctg4:26355661-26355662(-)	1	1	1	1	0
SRIP-52566	pig_ctg4:26400925-26400926(+)	1	1	0	1	0
SRIP-52567	pig_ctg4:26402436-26402437(+)	1	1	1	0	0
SRIP-52568	pig_ctg4:26485690-26485691(-)	1	1	0	1	1
SRIP-52569	pig_ctg4:26581269-26581270(+)	1	1	0	1	0
SRIP-52570	pig_ctg4:26662178-26662179(-)	1	1	1	1	0
SRIP-52571	pig_ctg4:26671919-26671920(-)	1	1	1	1	0
SRIP-52572	pig_ctg4:26715047-26715048(-)	1	1	1	1	0
SRIP-52573	pig_ctg4:26721285-26721286(-)	1	1	1	1	0
SRIP-52574	pig_ctg4:26761177-26761178(+)	1	1	1	1	0
SRIP-52575	pig_ctg4:26767847-26767848(-)	1	1	1	0	0
SRIP-52576	pig_ctg4:26793567-26793568(-)	1	1	1	1	1
SRIP-52577	pig_ctg4:26795611-26795612(+)	1	1	1	1	0
SRIP-52578	pig_ctg4:26854878-26854879(-)	1	1	1	1	0
SRIP-52579	pig_ctg4:26920566-26920567(+)	1	1	0	0	0
SRIP-52580	pig_ctg4:27008869-27008870(+)	1	1	1	1	1
SRIP-52581	pig_ctg4:27167762-27167763(+)	1	1	0	1	0
SRIP-52582	pig_ctg4:27304187-27304189(-)	1	1	0	1	0
SRIP-52583	pig_ctg4:27318386-27318387(+)	1	1	1	1	0
SRIP-52584	pig_ctg4:27391090-27391091(-)	1	1	1	1	0
SRIP-52585	pig_ctg4:27473884-27473885(-)	1	1	1	1	0
SRIP-52586	pig_ctg4:27484447-27484448(+)	1	1	0	1	0
SRIP-52587	pig_ctg4:27485899-27485900(+)	1	1	1	1	1
SRIP-52588	pig_ctg4:27561677-27561678(+)	1	1	1	1	0
SRIP-52589	pig_ctg4:27661653-27661654(+)	1	1	1	0	0
SRIP-52590	pig_ctg4:27663111-27663112(-)	1	1	1	1	0
SRIP-52591	pig_ctg4:27696251-27696252(-)	1	1	1	1	0
SRIP-52592	pig_ctg4:27770369-27770370(-)	1	1	1	1	0
SRIP-52593	pig_ctg4:27772007-27772008(+)	1	1	0	0	0
SRIP-52594	pig_ctg4:27801274-27801275(+)	1	1	1	1	0
SRIP-52595	pig_ctg4:27824739-27824740(-)	1	1	1	0	1
SRIP-52596	pig_ctg4:27858332-27858333(-)	1	1	1	1	0
SRIP-52597	pig_ctg4:27917494-27917495(+)	1	1	1	1	0
SRIP-52598	pig_ctg4:27933886-27933887(-)	1	1	1	1	0
SRIP-52599	pig_ctg4:27979541-27979542(+)	1	1	1	0	0
SRIP-52600	pig_ctg4:28005796-28005797(-)	1	1	1	1	0
SRIP-52601	pig_ctg4:28007042-28007043(-)	1	1	1	0	0
SRIP-52602	pig_ctg4:28107383-28107384(+)	1	1	1	0	0
SRIP-52603	pig_ctg4:28134359-28134360(-)	1	1	0	0	0
SRIP-52604	pig_ctg4:28186006-28186007(-)	1	1	0	1	0
SRIP-52605	pig_ctg4:28221792-28221794(+)	1	1	1	0	1
SRIP-52606	pig_ctg4:28241164-28241165(-)	1	1	0	0	0
SRIP-52607	pig_ctg4:28276650-28276651(-)	1	1	1	1	0
SRIP-52608	pig_ctg4:28331994-28331995(-)	1	1	1	1	0
SRIP-52609	pig_ctg4:28338558-28338559(-)	1	1	1	0	0
SRIP-52610	pig_ctg4:28353922-28353923(-)	1	1	0	1	0
SRIP-52611	pig_ctg4:28355549-28355550(+)	1	1	0	1	0
SRIP-52612	pig_ctg4:28364606-28364607(+)	1	1	1	1	1
SRIP-52613	pig_ctg4:28367315-28367316(-)	1	1	1	1	0
SRIP-52614	pig_ctg4:28376439-28376440(-)	1	1	1	1	0
SRIP-52615	pig_ctg4:28412500-28412501(-)	1	1	1	1	1
SRIP-52616	pig_ctg4:28619705-28619706(-)	1	1	1	0	1
SRIP-52617	pig_ctg4:28620323-28620324(-)	1	1	1	0	1
SRIP-52618	pig_ctg4:28683557-28683558(-)	1	0	0	1	0
SRIP-52619	pig_ctg4:28842997-28842998(+)	1	1	1	1	1
SRIP-52620	pig_ctg4:29207884-29207885(+)	1	1	1	0	0
SRIP-52621	pig_ctg4:29239195-29239196(-)	1	1	0	1	0
SRIP-52622	pig_ctg4:29248918-29248919(+)	1	1	1	0	0
SRIP-52623	pig_ctg4:29269628-29269629(+)	1	1	1	1	0
SRIP-52624	pig_ctg4:29597460-29597461(+)	1	1	1	1	0
SRIP-52625	pig_ctg4:29632593-29632594(+)	1	1	1	0	0
SRIP-52626	pig_ctg4:29652745-29652746(-)	1	1	1	1	0
SRIP-52627	pig_ctg4:29690504-29690505(+)	1	1	1	1	0
SRIP-52628	pig_ctg4:29779242-29779243(-)	1	1	1	1	0
SRIP-52629	pig_ctg4:29789688-29789689(+)	1	1	0	1	0
SRIP-52630	pig_ctg4:29911425-29911426(-)	1	1	1	1	1
SRIP-52631	pig_ctg4:29928071-29928072(+)	1	1	1	0	0
SRIP-52632	pig_ctg4:29937807-29937808(-)	1	1	1	0	0
SRIP-52633	pig_ctg4:30048745-30048746(-)	1	1	1	0	0
SRIP-52634	pig_ctg4:30181566-30181567(-)	1	1	0	0	0
SRIP-52635	pig_ctg4:30284586-30284587(-)	1	0	0	1	0
SRIP-52636	pig_ctg4:30297673-30297674(-)	1	1	1	1	0
SRIP-52637	pig_ctg4:30306549-30306550(+)	1	1	0	1	0
SRIP-52638	pig_ctg4:30359116-30359117(-)	1	1	0	1	0
SRIP-52639	pig_ctg4:30361687-30361688(-)	1	1	0	1	0
SRIP-52640	pig_ctg4:30395725-30395726(-)	1	1	1	0	0
SRIP-52641	pig_ctg4:30532684-30532685(+)	1	1	1	1	0
SRIP-52642	pig_ctg4:30597613-30597614(+)	1	1	1	1	0
SRIP-52643	pig_ctg4:30677191-30677192(-)	1	1	0	0	0
SRIP-52644	pig_ctg4:30688821-30688822(-)	1	1	0	0	0
SRIP-52645	pig_ctg4:30705320-30705321(+)	1	1	1	1	0
SRIP-52646	pig_ctg4:30720098-30720099(-)	1	1	0	1	1
SRIP-52647	pig_ctg4:30722738-30722739(-)	1	1	0	0	1
SRIP-52648	pig_ctg4:30723207-30723208(-)	1	1	0	1	0
SRIP-52649	pig_ctg4:30768234-30768235(-)	1	1	1	1	1
SRIP-52650	pig_ctg4:30782488-30782489(+)	1	1	1	1	0
SRIP-52651	pig_ctg4:30784045-30784046(-)	1	1	1	1	0
SRIP-52652	pig_ctg4:30803555-30803556(+)	1	1	1	0	0
SRIP-52653	pig_ctg4:30848350-30848351(-)	1	1	1	0	0
SRIP-52654	pig_ctg4:30869970-30869971(-)	1	1	0	1	0
SRIP-52655	pig_ctg4:30943193-30943194(-)	1	1	0	1	0
SRIP-52656	pig_ctg4:30943826-30943827(+)	1	1	1	1	0
SRIP-52657	pig_ctg4:31003918-31003919(+)	1	1	1	1	0
SRIP-52658	pig_ctg4:31046760-31046761(-)	1	1	0	0	0
SRIP-52659	pig_ctg4:31048514-31048515(-)	1	1	0	1	0
SRIP-52660	pig_ctg4:31069788-31069789(+)	1	1	0	1	0
SRIP-52661	pig_ctg4:31188288-31188289(-)	1	1	1	1	1
SRIP-52662	pig_ctg4:31208995-31208996(+)	1	1	0	1	0
SRIP-52663	pig_ctg4:31219937-31219938(-)	1	1	1	1	0
SRIP-52664	pig_ctg4:31338476-31338477(-)	1	1	1	0	0
SRIP-52665	pig_ctg4:31450943-31450944(+)	1	1	1	1	0
SRIP-52666	pig_ctg4:31529418-31529419(+)	1	1	1	0	0
SRIP-52667	pig_ctg4:31847261-31847262(-)	1	1	1	0	0
SRIP-52668	pig_ctg4:31886721-31886722(+)	1	1	0	0	0
SRIP-52669	pig_ctg4:31985769-31985770(+)	1	1	0	1	0
SRIP-52670	pig_ctg4:32034559-32034560(+)	1	1	1	1	0
SRIP-52671	pig_ctg4:32056624-32056625(-)	1	1	0	0	0
SRIP-52672	pig_ctg4:32209907-32209908(-)	1	1	1	1	0
SRIP-52673	pig_ctg4:32361181-32361182(+)	1	1	1	1	0
SRIP-52674	pig_ctg4:32422890-32422891(+)	1	0	0	1	0
SRIP-52675	pig_ctg4:32463709-32463710(+)	1	1	0	1	0
SRIP-52676	pig_ctg4:32720414-32720415(+)	1	1	1	1	1
SRIP-52677	pig_ctg4:32783988-32783989(-)	1	1	1	1	1
SRIP-52678	pig_ctg4:32820034-32820035(-)	1	1	1	1	0
SRIP-52679	pig_ctg4:33007984-33007985(+)	1	1	1	1	0
SRIP-52680	pig_ctg4:33021265-33021266(-)	1	1	1	1	0
SRIP-52681	pig_ctg4:33039706-33039707(-)	1	1	0	0	0
SRIP-52682	pig_ctg4:33081049-33081050(-)	1	1	1	1	1
SRIP-52683	pig_ctg4:33100147-33100148(-)	1	1	0	1	0
SRIP-52684	pig_ctg4:33104867-33104868(-)	1	0	0	1	0
SRIP-52685	pig_ctg4:33216268-33216269(-)	1	1	1	1	0
SRIP-52686	pig_ctg4:33268737-33268738(+)	1	1	1	1	0
SRIP-52687	pig_ctg4:33345015-33345016(-)	1	1	0	1	1
SRIP-52688	pig_ctg4:33482197-33482198(+)	1	1	1	1	0
SRIP-52689	pig_ctg4:33516778-33516779(-)	1	1	1	1	0
SRIP-52690	pig_ctg4:33637426-33637427(+)	1	1	1	1	1
SRIP-52691	pig_ctg4:33663005-33663006(-)	1	1	1	0	0
SRIP-52692	pig_ctg4:33664392-33664393(-)	1	1	1	1	1
SRIP-52693	pig_ctg4:33682557-33682558(-)	1	1	0	1	0
SRIP-52694	pig_ctg4:33711059-33711060(-)	1	1	1	0	0
SRIP-52695	pig_ctg4:33712297-33712298(-)	1	1	1	1	0
SRIP-52696	pig_ctg4:33760563-33760564(+)	1	1	1	1	1
SRIP-52697	pig_ctg4:33768208-33768209(+)	1	1	1	1	0
SRIP-52698	pig_ctg4:33819359-33819360(-)	1	1	1	1	0
SRIP-52699	pig_ctg4:33908642-33908643(-)	1	1	1	1	1
SRIP-52700	pig_ctg4:33956670-33956671(-)	1	1	0	1	0
SRIP-52701	pig_ctg4:34106602-34106603(+)	1	1	0	1	0
SRIP-52702	pig_ctg4:34215623-34215624(+)	1	1	1	1	0
SRIP-52703	pig_ctg4:34251178-34251179(+)	1	1	0	0	0
SRIP-52704	pig_ctg4:34291292-34291293(+)	1	1	1	1	1
SRIP-52705	pig_ctg4:34414364-34414365(+)	1	1	1	1	0
SRIP-52706	pig_ctg4:34464063-34464064(-)	1	1	0	0	0
SRIP-52707	pig_ctg4:34565450-34565451(+)	1	1	1	1	0
SRIP-52708	pig_ctg4:34578923-34578924(+)	1	1	1	1	1
SRIP-52709	pig_ctg4:34668791-34668792(-)	1	1	1	1	0
SRIP-52710	pig_ctg4:34701288-34701289(+)	1	1	0	1	0
SRIP-52711	pig_ctg4:34724428-34724429(-)	1	1	1	1	0
SRIP-52712	pig_ctg4:34777145-34777146(-)	1	1	0	1	0
SRIP-52713	pig_ctg4:34845152-34845153(-)	1	1	1	1	0
SRIP-52714	pig_ctg4:35246550-35246551(+)	1	1	1	1	0
SRIP-52715	pig_ctg4:35326619-35326620(+)	1	1	0	1	0
SRIP-52716	pig_ctg4:35671419-35671420(-)	1	1	1	1	1
SRIP-52717	pig_ctg4:35728079-35728080(-)	1	1	0	1	0
SRIP-52718	pig_ctg4:35863586-35863587(+)	1	1	0	1	0
SRIP-52719	pig_ctg4:35916283-35916285(+)	1	1	0	1	0
SRIP-52720	pig_ctg4:36017595-36017596(-)	1	1	0	1	0
SRIP-52721	pig_ctg4:36035117-36035118(-)	1	1	1	1	0
SRIP-52722	pig_ctg4:36059967-36059968(+)	1	1	1	1	1
SRIP-52723	pig_ctg4:36161181-36161182(-)	1	1	1	0	0
SRIP-52724	pig_ctg4:36167470-36167471(-)	1	1	1	1	1
SRIP-52725	pig_ctg4:36198773-36198774(-)	1	0	0	0	0
SRIP-52726	pig_ctg4:36304720-36304721(-)	1	1	0	1	1
SRIP-52727	pig_ctg4:36367465-36367466(-)	1	1	0	1	1
SRIP-52728	pig_ctg4:36594737-36594738(+)	1	1	0	1	1
SRIP-52729	pig_ctg4:36629024-36629025(+)	1	1	1	1	0
SRIP-52730	pig_ctg4:36674971-36674972(-)	1	1	1	0	0
SRIP-52731	pig_ctg4:36708994-36708995(-)	1	1	0	0	0
SRIP-52732	pig_ctg4:36720810-36720811(-)	1	1	1	1	0
SRIP-52733	pig_ctg4:36791515-36791516(+)	1	1	0	0	0
SRIP-52734	pig_ctg4:36908625-36908626(-)	1	1	1	1	1
SRIP-52735	pig_ctg4:36939223-36939224(-)	1	1	1	1	1
SRIP-52736	pig_ctg4:36939572-36939573(+)	1	1	1	1	0
SRIP-52737	pig_ctg4:36946085-36946086(-)	1	0	0	1	0
SRIP-52738	pig_ctg4:37080416-37080417(-)	1	1	0	1	0
SRIP-52739	pig_ctg4:37121804-37121805(-)	1	1	0	1	0
SRIP-52740	pig_ctg4:37236902-37236903(+)	1	1	1	1	0
SRIP-52741	pig_ctg4:37456085-37456086(+)	1	1	1	1	0
SRIP-52742	pig_ctg4:37489316-37489317(-)	1	1	1	0	0
SRIP-52743	pig_ctg4:37575996-37575997(+)	1	1	1	0	0
SRIP-52744	pig_ctg4:37860346-37860347(-)	1	1	1	1	0
SRIP-52745	pig_ctg4:37933359-37933360(-)	1	1	0	1	0
SRIP-52746	pig_ctg4:37969057-37969058(+)	1	1	1	1	0
SRIP-52747	pig_ctg4:38002730-38002732(-)	1	1	0	1	1
SRIP-52748	pig_ctg4:38042044-38042048(-)	1	1	1	0	1
SRIP-52749	pig_ctg4:38100505-38100506(-)	1	1	0	1	0
SRIP-52750	pig_ctg4:38315073-38315074(+)	1	1	0	1	0
SRIP-52751	pig_ctg4:38405506-38405507(-)	1	1	0	1	1
SRIP-52752	pig_ctg4:38425740-38425741(+)	1	1	0	1	0
SRIP-52753	pig_ctg4:38469641-38469648(+)	1	1	1	0	0
SRIP-52754	pig_ctg4:38469649-38469650(+)	1	1	0	0	0
SRIP-52755	pig_ctg4:38608788-38608789(+)	1	1	1	1	0
SRIP-52756	pig_ctg4:38625718-38625719(+)	1	1	0	1	1
SRIP-52757	pig_ctg4:38645221-38645222(-)	1	1	1	1	1
SRIP-52758	pig_ctg4:38647186-38647187(+)	1	1	1	1	0
SRIP-52759	pig_ctg4:38673672-38673673(-)	1	1	1	1	1
SRIP-52760	pig_ctg4:38799375-38799376(-)	1	1	0	1	0
SRIP-52761	pig_ctg4:38803250-38803251(+)	1	1	1	1	0
SRIP-52762	pig_ctg4:38874878-38874879(-)	1	1	0	1	0
SRIP-52763	pig_ctg4:38921419-38921420(-)	1	1	0	1	0
SRIP-52764	pig_ctg4:38921442-38921443(+)	1	1	1	1	0
SRIP-52765	pig_ctg4:38951163-38951164(-)	1	1	0	1	0
SRIP-52766	pig_ctg4:38961276-38961277(+)	1	1	1	1	0
SRIP-52767	pig_ctg4:38964755-38964756(+)	1	1	1	1	0
SRIP-52768	pig_ctg4:38966788-38966790(+)	1	0	0	0	0
SRIP-52769	pig_ctg4:38976732-38976733(+)	1	1	1	0	0
SRIP-52770	pig_ctg4:39072388-39072389(-)	1	1	1	1	0
SRIP-52771	pig_ctg4:39121701-39121702(-)	1	1	1	1	1
SRIP-52772	pig_ctg4:39323947-39323948(-)	1	1	1	1	0
SRIP-52773	pig_ctg4:39328176-39328177(-)	1	1	1	0	1
SRIP-52774	pig_ctg4:39445980-39445981(-)	1	1	1	1	0
SRIP-52775	pig_ctg4:39731995-39731996(+)	1	1	1	0	0
SRIP-52776	pig_ctg4:39738052-39738053(-)	1	1	0	0	0
SRIP-52777	pig_ctg4:39759600-39759601(+)	1	1	1	1	1
SRIP-52778	pig_ctg4:39853918-39853919(+)	1	1	1	0	0
SRIP-52779	pig_ctg4:39960384-39960385(-)	1	1	1	1	0
SRIP-52780	pig_ctg4:39964329-39964331(+)	1	1	1	0	0
SRIP-52781	pig_ctg4:39971047-39971052(+)	1	0	0	1	0
SRIP-52782	pig_ctg4:40087661-40087662(+)	1	1	0	1	1
SRIP-52783	pig_ctg4:40119314-40119315(-)	1	1	1	1	1
SRIP-52784	pig_ctg4:40144033-40144034(-)	1	1	0	1	0
SRIP-52785	pig_ctg4:40212555-40212556(-)	1	1	0	0	0
SRIP-52786	pig_ctg4:40343431-40343432(+)	1	1	0	1	0
SRIP-52787	pig_ctg4:40413717-40413718(-)	1	1	0	1	0
SRIP-52788	pig_ctg4:40493684-40493685(-)	1	1	1	1	0
SRIP-52789	pig_ctg4:40570793-40570794(+)	1	0	0	1	1
SRIP-52790	pig_ctg4:40587478-40587479(-)	1	1	0	1	0
SRIP-52791	pig_ctg4:40596630-40596631(-)	1	1	1	0	0
SRIP-52792	pig_ctg4:40702615-40702616(-)	1	1	1	1	0
SRIP-52793	pig_ctg4:40898277-40898278(-)	1	1	1	1	0
SRIP-52794	pig_ctg4:40956716-40956717(-)	1	1	1	0	0
SRIP-52795	pig_ctg4:41009570-41009572(-)	1	1	0	0	0
SRIP-52796	pig_ctg4:41150485-41150486(+)	1	1	0	1	0
SRIP-52797	pig_ctg4:41220566-41220567(+)	1	1	1	1	0
SRIP-52798	pig_ctg4:41249792-41249794(-)	1	1	0	0	0
SRIP-52799	pig_ctg4:41351806-41351807(+)	1	1	1	1	0
SRIP-52800	pig_ctg4:41356648-41356649(-)	1	1	0	1	0
SRIP-52801	pig_ctg4:41365292-41365293(-)	1	1	0	1	0
SRIP-52802	pig_ctg4:41377629-41377630(+)	1	1	1	1	0
SRIP-52803	pig_ctg4:41394074-41394075(+)	1	0	1	1	0
SRIP-52804	pig_ctg4:41417655-41417656(+)	1	1	0	1	1
SRIP-52805	pig_ctg4:41421364-41421365(+)	1	1	1	0	1
SRIP-52806	pig_ctg4:41468184-41468189(+)	1	1	0	1	0
SRIP-52807	pig_ctg4:41478514-41478515(+)	1	1	0	0	1
SRIP-52808	pig_ctg4:41479915-41479916(+)	1	1	0	0	1
SRIP-52809	pig_ctg4:41609113-41609114(-)	1	1	0	1	0
SRIP-52810	pig_ctg4:41674581-41674582(+)	1	1	1	1	0
SRIP-52811	pig_ctg4:41699422-41699423(+)	1	0	0	1	0
SRIP-52812	pig_ctg4:41726462-41726463(+)	1	1	1	0	0
SRIP-52813	pig_ctg4:41810778-41810779(+)	1	1	0	1	0
SRIP-52814	pig_ctg4:41874417-41874418(+)	1	1	1	1	0
SRIP-52815	pig_ctg4:41883599-41883600(+)	1	1	1	1	0
SRIP-52816	pig_ctg4:41918281-41918282(-)	1	1	0	1	0
SRIP-52817	pig_ctg4:41925639-41925646(-)	1	1	0	1	1
SRIP-52818	pig_ctg4:41925651-41925652(-)	1	1	1	0	0
SRIP-52819	pig_ctg4:42041226-42041227(+)	1	1	1	1	0
SRIP-52820	pig_ctg4:42140388-42140389(+)	1	1	1	0	0
SRIP-52821	pig_ctg4:42141183-42141184(-)	1	1	1	1	0
SRIP-52822	pig_ctg4:42168026-42168034(-)	1	1	0	0	0
SRIP-52823	pig_ctg4:42168038-42168040(-)	1	1	0	0	0
SRIP-52824	pig_ctg4:42240914-42240915(+)	1	1	1	0	0
SRIP-52825	pig_ctg4:42260022-42260023(-)	1	1	1	1	1
SRIP-52826	pig_ctg4:42266530-42266531(-)	1	1	1	1	0
SRIP-52827	pig_ctg4:42274032-42274033(-)	1	1	1	1	0
SRIP-52828	pig_ctg4:42280495-42280496(+)	1	1	1	1	1
SRIP-52829	pig_ctg4:42398767-42398768(-)	1	1	1	1	1
SRIP-52830	pig_ctg4:42609581-42609582(-)	1	1	1	1	0
SRIP-52831	pig_ctg4:42640522-42640523(-)	1	1	1	1	0
SRIP-52832	pig_ctg4:42747009-42747010(-)	1	1	0	0	0
SRIP-52833	pig_ctg4:42761461-42761462(+)	1	1	1	0	0
SRIP-52834	pig_ctg4:42920027-42920028(+)	1	1	0	1	0
SRIP-52835	pig_ctg4:42932230-42932231(-)	1	1	1	1	0
SRIP-52836	pig_ctg4:42995322-42995323(-)	1	1	1	1	0
SRIP-52837	pig_ctg4:43044019-43044020(-)	1	1	0	1	0
SRIP-52838	pig_ctg4:43132717-43132718(+)	1	1	1	1	0
SRIP-52839	pig_ctg4:43210165-43210166(+)	1	1	1	1	0
SRIP-52840	pig_ctg4:43234994-43234996(-)	1	1	1	0	0
SRIP-52841	pig_ctg4:43361736-43361737(+)	1	1	1	1	1
SRIP-52842	pig_ctg4:43510506-43510507(+)	1	0	0	1	0
SRIP-52843	pig_ctg4:43641585-43641586(-)	1	1	1	1	0
SRIP-52844	pig_ctg4:44219519-44219520(+)	1	1	1	1	0
SRIP-52845	pig_ctg4:44275840-44275841(-)	1	1	0	1	0
SRIP-52846	pig_ctg4:44466052-44466053(+)	1	1	1	0	0
SRIP-52847	pig_ctg4:44532866-44532867(-)	1	1	1	1	0
SRIP-52848	pig_ctg4:44655018-44655019(-)	1	1	1	1	0
SRIP-52849	pig_ctg4:44768534-44768535(+)	1	1	0	0	0
SRIP-52850	pig_ctg4:44779129-44779130(-)	1	1	1	1	0
SRIP-52851	pig_ctg4:44971371-44971372(+)	1	1	1	1	0
SRIP-52852	pig_ctg4:45289580-45289581(-)	1	1	1	1	1
SRIP-52853	pig_ctg4:45300091-45300092(+)	1	1	1	1	0
SRIP-52854	pig_ctg4:45402917-45402918(+)	1	1	1	0	0
SRIP-52855	pig_ctg4:45454965-45454966(-)	1	1	1	1	1
SRIP-52856	pig_ctg4:45501419-45501420(+)	1	1	1	1	0
SRIP-52857	pig_ctg4:45514070-45514071(+)	1	1	1	1	0
SRIP-52858	pig_ctg4:45576517-45576518(+)	1	1	1	1	0
SRIP-52859	pig_ctg4:45615020-45615021(-)	1	1	0	0	0
SRIP-52860	pig_ctg4:45704156-45704157(+)	1	1	1	1	0
SRIP-52861	pig_ctg4:45749577-45749578(-)	1	1	0	1	0
SRIP-52862	pig_ctg4:45808699-45808700(-)	1	1	1	1	0
SRIP-52863	pig_ctg4:45850727-45850740(-)	1	1	1	1	1
SRIP-52864	pig_ctg4:45962651-45962652(-)	1	1	1	1	1
SRIP-52865	pig_ctg4:45965756-45965757(+)	1	1	0	1	0
SRIP-52866	pig_ctg4:45971336-45971337(-)	1	1	1	0	0
SRIP-52867	pig_ctg4:46011102-46011103(-)	1	1	1	0	0
SRIP-52868	pig_ctg4:46314163-46314164(-)	1	1	1	1	0
SRIP-52869	pig_ctg4:46384366-46384367(-)	1	1	1	0	1
SRIP-52870	pig_ctg4:46386387-46386388(-)	1	1	1	0	0
SRIP-52871	pig_ctg4:46423297-46423299(-)	1	1	1	1	1
SRIP-52872	pig_ctg4:46487583-46487584(-)	1	1	1	1	0
SRIP-52873	pig_ctg4:46529552-46529553(+)	1	1	0	1	0
SRIP-52874	pig_ctg4:46575351-46575352(+)	1	1	1	1	0
SRIP-52875	pig_ctg4:46606359-46606360(-)	1	1	0	1	0
SRIP-52876	pig_ctg4:46689570-46689571(+)	1	1	1	1	1
SRIP-52877	pig_ctg4:46776494-46776495(+)	1	1	1	1	0
SRIP-52878	pig_ctg4:46783578-46783579(+)	1	1	1	1	0
SRIP-52879	pig_ctg4:46863468-46863469(-)	1	0	0	0	0
SRIP-52880	pig_ctg4:46970896-46970897(-)	1	1	1	1	1
SRIP-52881	pig_ctg4:47014680-47014682(+)	1	1	0	1	1
SRIP-52882	pig_ctg4:47062868-47062869(+)	1	1	1	1	0
SRIP-52883	pig_ctg4:47064835-47064836(+)	1	1	1	1	0
SRIP-52884	pig_ctg4:47067830-47067831(+)	1	1	1	0	0
SRIP-52885	pig_ctg4:47144765-47144766(-)	1	1	1	1	0
SRIP-52886	pig_ctg4:47242506-47242507(+)	1	1	1	1	0
SRIP-52887	pig_ctg4:47271552-47271553(-)	1	1	1	1	0
SRIP-52888	pig_ctg4:47376012-47376013(+)	1	1	0	1	0
SRIP-52889	pig_ctg4:47434383-47434384(-)	1	1	1	1	0
SRIP-52890	pig_ctg4:47434916-47434917(+)	1	1	1	1	0
SRIP-52891	pig_ctg4:47476124-47476125(-)	1	1	1	1	1
SRIP-52892	pig_ctg4:47761222-47761223(+)	1	1	0	1	0
SRIP-52893	pig_ctg4:47899847-47899848(+)	1	1	0	0	0
SRIP-52894	pig_ctg4:48046082-48046084(+)	1	1	1	1	1
SRIP-52895	pig_ctg4:48086796-48086797(-)	1	1	1	1	0
SRIP-52896	pig_ctg4:48397248-48397249(+)	1	0	1	1	0
SRIP-52897	pig_ctg4:48533259-48533260(-)	1	1	0	1	1
SRIP-52898	pig_ctg4:48901617-48901618(-)	1	1	1	1	0
SRIP-52899	pig_ctg4:48913535-48913537(+)	1	1	1	0	0
SRIP-52900	pig_ctg4:49017368-49017369(-)	1	1	0	1	0
SRIP-52901	pig_ctg4:49362714-49362715(+)	1	1	1	1	0
SRIP-52902	pig_ctg4:49518525-49518526(-)	1	1	1	1	0
SRIP-52903	pig_ctg4:49859463-49859464(+)	1	1	0	1	0
SRIP-52904	pig_ctg4:50053688-50053689(+)	1	1	1	0	0
SRIP-52905	pig_ctg4:50095210-50095211(-)	1	1	1	1	0
SRIP-52906	pig_ctg4:50098174-50098175(+)	1	1	1	1	0
SRIP-52907	pig_ctg4:50288071-50288072(-)	1	1	0	1	0
SRIP-52908	pig_ctg4:50350884-50350887(-)	1	1	1	0	0
SRIP-52909	pig_ctg4:50428623-50428624(-)	1	1	0	0	0
SRIP-52910	pig_ctg4:50521426-50521427(+)	1	1	1	1	0
SRIP-52911	pig_ctg4:50531115-50531116(-)	1	1	1	1	0
SRIP-52912	pig_ctg4:50598957-50598958(-)	1	1	0	1	0
SRIP-52913	pig_ctg4:50631716-50631717(-)	1	1	1	1	0
SRIP-52914	pig_ctg4:50690248-50690249(-)	1	1	1	1	0
SRIP-52915	pig_ctg4:50708470-50708471(-)	1	1	1	1	1
SRIP-52916	pig_ctg4:50765749-50765750(-)	1	1	1	1	0
SRIP-52917	pig_ctg4:50782852-50782853(+)	1	1	0	1	0
SRIP-52918	pig_ctg4:50837768-50837769(-)	1	1	0	1	0
SRIP-52919	pig_ctg4:50839582-50839583(-)	1	1	1	1	1
SRIP-52920	pig_ctg4:50965064-50965068(+)	1	1	1	1	0
SRIP-52921	pig_ctg4:51228616-51228617(-)	1	1	0	1	0
SRIP-52922	pig_ctg4:51230741-51230742(+)	1	1	0	1	0
SRIP-52923	pig_ctg4:51286805-51286806(+)	1	1	0	0	0
SRIP-52924	pig_ctg4:51327467-51327468(+)	1	1	1	1	0
SRIP-52925	pig_ctg4:51462250-51462251(+)	1	1	1	0	0
SRIP-52926	pig_ctg4:51551267-51551268(+)	1	1	1	1	0
SRIP-52927	pig_ctg4:51566598-51566599(+)	1	1	0	1	1
SRIP-52928	pig_ctg4:51678302-51678303(-)	1	0	0	0	0
SRIP-52929	pig_ctg4:51682861-51682862(-)	1	1	1	1	0
SRIP-52930	pig_ctg4:52028895-52028896(+)	1	1	1	1	0
SRIP-52931	pig_ctg4:52067129-52067130(-)	1	1	1	1	0
SRIP-52932	pig_ctg4:52069683-52069684(+)	1	1	1	1	0
SRIP-52933	pig_ctg4:52174716-52174717(-)	1	1	1	1	1
SRIP-52934	pig_ctg4:52277185-52277186(-)	1	1	0	1	0
SRIP-52935	pig_ctg4:52458407-52458408(-)	1	1	1	1	0
SRIP-52936	pig_ctg4:52510891-52510892(+)	1	1	1	1	0
SRIP-52937	pig_ctg4:52860705-52860706(-)	1	1	1	1	0
SRIP-52938	pig_ctg4:53030755-53030756(-)	1	1	1	0	0
SRIP-52939	pig_ctg4:53033365-53033366(-)	1	1	0	1	0
SRIP-52940	pig_ctg4:53090575-53090576(-)	1	1	1	1	0
SRIP-52941	pig_ctg4:53356912-53356913(-)	1	1	1	1	0
SRIP-52942	pig_ctg4:53366530-53366538(+)	1	1	1	1	0
SRIP-52943	pig_ctg4:53487453-53487454(-)	1	1	0	1	0
SRIP-52944	pig_ctg4:53498416-53498417(+)	1	1	1	1	0
SRIP-52945	pig_ctg4:53531098-53531099(+)	1	1	0	0	0
SRIP-52946	pig_ctg4:54362364-54362365(-)	1	1	0	1	0
SRIP-52947	pig_ctg4:54559969-54559970(-)	1	1	0	0	0
SRIP-52948	pig_ctg4:54605493-54605494(+)	1	1	0	1	0
SRIP-52949	pig_ctg4:54655438-54655439(+)	1	0	0	1	0
SRIP-52950	pig_ctg4:54782949-54782950(-)	1	1	1	1	0
SRIP-52951	pig_ctg4:55046856-55046857(-)	1	1	0	0	0
SRIP-52952	pig_ctg4:55054362-55054363(-)	1	1	1	1	1
SRIP-52953	pig_ctg4:55265566-55265567(-)	1	1	1	1	1
SRIP-52954	pig_ctg4:55297427-55297428(-)	1	1	1	1	0
SRIP-52955	pig_ctg4:55316128-55316129(+)	1	1	1	1	1
SRIP-52956	pig_ctg4:55359243-55359244(+)	1	1	1	1	1
SRIP-52957	pig_ctg4:55382107-55382108(+)	1	1	0	1	1
SRIP-52958	pig_ctg4:55674053-55674054(+)	1	0	1	1	0
SRIP-52959	pig_ctg4:55687812-55687813(-)	1	1	0	1	0
SRIP-52960	pig_ctg4:55709849-55709850(-)	1	1	1	1	0
SRIP-52961	pig_ctg4:55730556-55730557(-)	1	1	0	0	0
SRIP-52962	pig_ctg4:55798950-55798960(-)	1	1	1	0	0
SRIP-52963	pig_ctg4:55808489-55808490(-)	1	0	1	0	0
SRIP-52964	pig_ctg4:55814655-55814656(-)	1	1	1	1	0
SRIP-52965	pig_ctg4:55975592-55975593(+)	1	0	0	1	0
SRIP-52966	pig_ctg4:56000110-56000111(+)	1	0	0	0	0
SRIP-52967	pig_ctg4:56077449-56077450(+)	1	1	1	1	0
SRIP-52968	pig_ctg4:56120678-56120679(+)	1	0	0	0	0
SRIP-52969	pig_ctg4:56210571-56210572(+)	1	1	1	1	1
SRIP-52970	pig_ctg4:56228873-56228874(-)	1	1	0	1	0
SRIP-52971	pig_ctg4:56285489-56285490(-)	1	0	0	1	0
SRIP-52972	pig_ctg4:56301236-56301237(+)	1	1	0	1	0
SRIP-52973	pig_ctg4:56313558-56313559(+)	1	1	0	0	0
SRIP-52974	pig_ctg4:56323013-56323014(+)	1	1	0	1	0
SRIP-52975	pig_ctg4:56332169-56332170(+)	1	1	1	0	0
SRIP-52976	pig_ctg4:56404850-56404851(+)	1	1	0	1	0
SRIP-52977	pig_ctg4:56415835-56415836(-)	1	1	0	1	1
SRIP-52978	pig_ctg4:56506102-56506103(-)	1	1	0	1	0
SRIP-52979	pig_ctg4:56556461-56556462(+)	1	0	1	1	0
SRIP-52980	pig_ctg4:56704931-56704932(+)	1	0	1	1	1
SRIP-52981	pig_ctg4:56738364-56738365(-)	1	1	1	1	0
SRIP-52982	pig_ctg4:56781968-56781969(+)	1	0	0	0	0
SRIP-52983	pig_ctg4:56792599-56792600(-)	1	1	0	0	0
SRIP-52984	pig_ctg4:56803422-56803423(-)	1	1	1	1	0
SRIP-52985	pig_ctg4:57261480-57261481(+)	1	1	1	1	0
SRIP-52986	pig_ctg4:57432444-57432445(+)	1	1	0	1	0
SRIP-52987	pig_ctg4:57831549-57831550(+)	1	1	1	1	1
SRIP-52988	pig_ctg4:57858102-57858103(-)	1	0	0	1	0
SRIP-52989	pig_ctg4:57885079-57885080(+)	1	1	1	1	0
SRIP-52990	pig_ctg4:57988235-57988236(+)	1	1	1	1	1
SRIP-52991	pig_ctg4:58006818-58006819(+)	1	0	0	1	0
SRIP-52992	pig_ctg4:58018774-58018775(-)	1	1	0	1	1
SRIP-52993	pig_ctg4:58035582-58035583(-)	1	1	1	1	1
SRIP-52994	pig_ctg4:58059188-58059189(-)	1	1	1	0	0
SRIP-52995	pig_ctg4:58083988-58083989(-)	1	1	0	1	0
SRIP-52996	pig_ctg4:58187475-58187476(-)	1	1	1	1	0
SRIP-52997	pig_ctg4:58485520-58485522(-)	1	1	1	1	0
SRIP-52998	pig_ctg4:58527941-58527942(-)	1	1	1	1	0
SRIP-52999	pig_ctg4:58567440-58567441(+)	1	1	1	0	0
SRIP-53000	pig_ctg4:58567706-58567708(+)	1	1	0	1	0
SRIP-53001	pig_ctg4:58836958-58836959(-)	1	1	1	1	0
SRIP-53002	pig_ctg4:59134457-59134458(+)	1	1	0	1	0
SRIP-53003	pig_ctg4:59358628-59358636(-)	1	1	1	1	0
SRIP-53004	pig_ctg4:59489631-59489632(-)	1	1	0	1	1
SRIP-53005	pig_ctg4:59669134-59669135(-)	1	1	0	1	0
SRIP-53006	pig_ctg4:59769679-59769680(+)	1	1	0	1	0
SRIP-53007	pig_ctg4:60058862-60058863(+)	1	1	1	1	0
SRIP-53008	pig_ctg4:60161880-60161885(-)	1	1	1	0	0
SRIP-53009	pig_ctg4:60161886-60161898(-)	1	1	1	1	1
SRIP-53010	pig_ctg4:60355537-60355538(-)	1	1	0	0	0
SRIP-53011	pig_ctg4:60368404-60368405(+)	1	1	1	0	0
SRIP-53012	pig_ctg4:60373049-60373050(+)	1	1	1	0	0
SRIP-53013	pig_ctg4:60375474-60375475(-)	1	1	1	1	1
SRIP-53014	pig_ctg4:60469080-60469081(-)	1	1	1	0	0
SRIP-53015	pig_ctg4:60534767-60534768(-)	1	1	0	1	0
SRIP-53016	pig_ctg4:60627465-60627466(+)	1	1	1	1	0
SRIP-53017	pig_ctg4:61209106-61209107(+)	1	1	0	1	0
SRIP-53018	pig_ctg4:61301551-61301552(-)	1	1	1	1	0
SRIP-53019	pig_ctg4:61326988-61326989(+)	1	0	0	1	0
SRIP-53020	pig_ctg4:61369809-61369810(-)	1	1	0	1	0
SRIP-53021	pig_ctg4:61412415-61412416(+)	1	1	1	1	0
SRIP-53022	pig_ctg4:61432584-61432585(-)	1	0	0	1	0
SRIP-53023	pig_ctg4:61433024-61433025(-)	1	1	0	1	0
SRIP-53024	pig_ctg4:61434861-61434862(-)	1	0	0	1	0
SRIP-53025	pig_ctg4:61552014-61552015(+)	1	1	0	0	0
SRIP-53026	pig_ctg4:61619955-61619956(+)	1	1	1	0	0
SRIP-53027	pig_ctg4:61732513-61732514(+)	1	1	1	1	0
SRIP-53028	pig_ctg4:61757790-61757791(+)	1	1	1	1	0
SRIP-53029	pig_ctg4:61868805-61868806(+)	1	1	1	1	0
SRIP-53030	pig_ctg4:61882033-61882034(-)	1	1	0	1	0
SRIP-53031	pig_ctg4:61936438-61936439(+)	1	1	0	0	0
SRIP-53032	pig_ctg4:61942284-61942285(-)	1	1	1	1	0
SRIP-53033	pig_ctg4:61992538-61992539(-)	1	1	0	0	0
SRIP-53034	pig_ctg4:62005245-62005246(+)	1	1	1	1	0
SRIP-53035	pig_ctg4:62101861-62101862(-)	1	1	1	1	0
SRIP-53036	pig_ctg4:62110432-62110433(-)	1	1	0	1	0
SRIP-53037	pig_ctg4:62160738-62160739(+)	1	1	0	1	0
SRIP-53038	pig_ctg4:62225116-62225117(+)	1	1	0	0	0
SRIP-53039	pig_ctg4:62333142-62333143(-)	1	1	1	1	1
SRIP-53040	pig_ctg4:62358651-62358652(+)	1	1	0	1	1
SRIP-53041	pig_ctg4:62388271-62388272(+)	1	1	0	1	0
SRIP-53042	pig_ctg4:62400690-62400691(+)	1	1	1	1	0
SRIP-53043	pig_ctg4:62408685-62408686(-)	1	1	1	1	0
SRIP-53044	pig_ctg4:62461247-62461248(-)	1	1	1	1	0
SRIP-53045	pig_ctg4:62487262-62487263(+)	1	1	1	1	1
SRIP-53046	pig_ctg4:62546911-62546912(-)	1	1	1	1	1
SRIP-53047	pig_ctg4:62658364-62658373(-)	1	1	1	1	0
SRIP-53048	pig_ctg4:62680094-62680095(+)	1	1	0	1	0
SRIP-53049	pig_ctg4:62764497-62764498(+)	1	1	0	0	0
SRIP-53050	pig_ctg4:62768399-62768400(+)	1	0	0	1	0
SRIP-53051	pig_ctg4:62787302-62787303(+)	1	1	1	0	1
SRIP-53052	pig_ctg4:62863862-62863863(+)	1	1	1	1	0
SRIP-53053	pig_ctg4:62915144-62915145(-)	1	1	1	1	0
SRIP-53054	pig_ctg4:62927566-62927567(+)	1	1	1	1	0
SRIP-53055	pig_ctg4:62934579-62934581(-)	1	1	1	1	0
SRIP-53056	pig_ctg4:62961920-62961921(-)	1	1	0	0	0
SRIP-53057	pig_ctg4:63146956-63146957(+)	1	1	0	1	0
SRIP-53058	pig_ctg4:63346134-63346135(+)	1	1	0	1	0
SRIP-53059	pig_ctg4:63391676-63391677(+)	1	1	1	1	0
SRIP-53060	pig_ctg4:63440830-63440831(-)	1	1	1	1	0
SRIP-53061	pig_ctg4:63459508-63459512(-)	1	1	1	0	0
SRIP-53062	pig_ctg4:63469618-63469619(+)	1	1	1	1	0
SRIP-53063	pig_ctg4:63540643-63540644(-)	1	0	1	1	0
SRIP-53064	pig_ctg4:63592888-63592889(+)	1	1	1	0	0
SRIP-53065	pig_ctg4:63599159-63599160(-)	1	1	1	1	0
SRIP-53066	pig_ctg4:63692413-63692414(+)	1	0	0	1	0
SRIP-53067	pig_ctg4:63698507-63698508(+)	1	1	1	0	0
SRIP-53068	pig_ctg4:63698910-63698911(+)	1	0	0	1	0
SRIP-53069	pig_ctg4:63745798-63745799(-)	1	1	1	1	0
SRIP-53070	pig_ctg4:63753323-63753324(-)	1	1	1	1	0
SRIP-53071	pig_ctg4:63781916-63781917(+)	1	1	0	0	0
SRIP-53072	pig_ctg4:63923710-63923711(+)	1	1	1	1	0
SRIP-53073	pig_ctg4:64020461-64020462(-)	1	1	1	1	1
SRIP-53074	pig_ctg4:64699035-64699036(+)	1	1	1	1	0
SRIP-53075	pig_ctg4:64707984-64707985(-)	1	1	1	0	0
SRIP-53076	pig_ctg4:64813878-64813879(+)	1	1	0	1	0
SRIP-53077	pig_ctg4:64822244-64822245(-)	1	1	0	1	0
SRIP-53078	pig_ctg4:64845982-64845983(+)	1	1	0	1	0
SRIP-53079	pig_ctg4:64901039-64901040(+)	1	1	0	1	0
SRIP-53080	pig_ctg4:64938994-64938995(-)	1	1	1	1	0
SRIP-53081	pig_ctg4:64946046-64946047(-)	1	1	1	0	0
SRIP-53082	pig_ctg4:64958707-64958708(-)	1	1	1	0	0
SRIP-53083	pig_ctg4:64979556-64979557(-)	1	1	1	1	1
SRIP-53084	pig_ctg4:65248353-65248354(-)	1	1	1	1	1
SRIP-53085	pig_ctg4:65265669-65265670(+)	1	1	1	1	0
SRIP-53086	pig_ctg4:65275889-65275890(+)	1	1	1	1	0
SRIP-53087	pig_ctg4:65302545-65302546(-)	1	1	1	0	0
SRIP-53088	pig_ctg4:65317274-65317275(-)	1	1	0	1	0
SRIP-53089	pig_ctg4:65352014-65352015(-)	1	1	1	1	1
SRIP-53090	pig_ctg4:65370498-65370499(-)	1	1	1	1	1
SRIP-53091	pig_ctg4:65388272-65388273(-)	1	1	1	1	0
SRIP-53092	pig_ctg4:65389096-65389097(-)	1	1	1	1	0
SRIP-53093	pig_ctg4:65395038-65395039(-)	1	1	1	1	0
SRIP-53094	pig_ctg4:65400114-65400115(-)	1	1	0	1	0
SRIP-53095	pig_ctg4:65517987-65517988(-)	1	1	0	0	0
SRIP-53096	pig_ctg4:65539037-65539038(+)	1	1	1	0	0
SRIP-53097	pig_ctg4:65571496-65571497(-)	1	1	0	1	0
SRIP-53098	pig_ctg4:65583430-65583431(-)	1	1	0	0	0
SRIP-53099	pig_ctg4:65592581-65592582(-)	1	1	1	1	0
SRIP-53100	pig_ctg4:65670158-65670159(+)	1	1	1	1	0
SRIP-53101	pig_ctg4:65856434-65856435(-)	1	1	0	1	0
SRIP-53102	pig_ctg4:65884083-65884084(+)	1	1	0	1	0
SRIP-53103	pig_ctg4:65884581-65884582(-)	1	1	0	1	0
SRIP-53104	pig_ctg4:65958366-65958367(+)	1	1	0	1	0
SRIP-53105	pig_ctg4:66046190-66046191(-)	1	1	1	0	1
SRIP-53106	pig_ctg4:66106094-66106095(+)	1	1	0	1	1
SRIP-53107	pig_ctg4:66252277-66252278(-)	1	1	1	1	1
SRIP-53108	pig_ctg4:66337965-66337966(+)	1	1	1	1	0
SRIP-53109	pig_ctg4:66343213-66343214(+)	1	0	0	1	0
SRIP-53110	pig_ctg4:66604998-66604999(-)	1	1	1	1	0
SRIP-53111	pig_ctg4:66624059-66624060(-)	1	1	1	1	0
SRIP-53112	pig_ctg4:66654146-66654147(-)	1	0	0	1	0
SRIP-53113	pig_ctg4:66698976-66698977(-)	1	1	1	1	1
SRIP-53114	pig_ctg4:66800263-66800264(+)	1	1	0	1	1
SRIP-53115	pig_ctg4:66860149-66860150(-)	1	1	1	1	0
SRIP-53116	pig_ctg4:66892310-66892311(-)	1	0	0	1	0
SRIP-53117	pig_ctg4:66896132-66896133(-)	1	1	1	1	1
SRIP-53118	pig_ctg4:66948647-66948648(+)	1	1	1	1	0
SRIP-53119	pig_ctg4:67057435-67057436(-)	1	1	0	0	0
SRIP-53120	pig_ctg4:67091054-67091055(+)	1	1	0	1	0
SRIP-53121	pig_ctg4:67175109-67175110(-)	1	1	1	0	0
SRIP-53122	pig_ctg4:67229924-67229929(-)	1	1	1	0	1
SRIP-53123	pig_ctg4:67230387-67230388(-)	1	0	0	1	0
SRIP-53124	pig_ctg4:67350957-67350958(+)	1	1	0	1	0
SRIP-53125	pig_ctg4:67430810-67430811(-)	1	1	1	1	0
SRIP-53126	pig_ctg4:67599131-67599132(-)	1	1	1	0	0
SRIP-53127	pig_ctg4:67893740-67893742(-)	1	1	1	0	0
SRIP-53128	pig_ctg4:67910814-67910815(+)	1	1	1	1	1
SRIP-53129	pig_ctg4:67934778-67934779(-)	1	1	0	1	0
SRIP-53130	pig_ctg4:68015389-68015390(+)	1	1	1	1	1
SRIP-53131	pig_ctg4:68028139-68028140(+)	1	1	1	1	0
SRIP-53132	pig_ctg4:68184831-68184832(-)	1	1	1	0	0
SRIP-53133	pig_ctg4:68260697-68260698(-)	1	1	0	1	0
SRIP-53134	pig_ctg4:68328575-68328576(-)	1	1	1	1	0
SRIP-53135	pig_ctg4:68330037-68330039(+)	1	1	1	1	0
SRIP-53136	pig_ctg4:68350257-68350258(-)	1	1	1	1	0
SRIP-53137	pig_ctg4:68360124-68360125(-)	1	1	1	1	0
SRIP-53138	pig_ctg4:68361586-68361588(+)	1	1	1	1	0
SRIP-53139	pig_ctg4:68516534-68516535(-)	1	1	0	1	0
SRIP-53140	pig_ctg4:68584033-68584034(-)	1	1	1	1	0
SRIP-53141	pig_ctg4:68584147-68584148(-)	1	1	0	0	0
SRIP-53142	pig_ctg4:68669194-68669195(+)	1	1	1	1	0
SRIP-53143	pig_ctg4:68807289-68807290(-)	1	1	0	0	0
SRIP-53144	pig_ctg4:68884197-68884198(-)	1	1	1	1	0
SRIP-53145	pig_ctg4:68932676-68932677(-)	1	1	0	1	0
SRIP-53146	pig_ctg4:68966565-68966566(+)	1	1	0	1	0
SRIP-53147	pig_ctg4:69039536-69039538(+)	1	1	1	1	0
SRIP-53148	pig_ctg4:69040083-69040085(-)	1	1	1	1	0
SRIP-53149	pig_ctg4:69130581-69130582(-)	1	1	1	1	0
SRIP-53150	pig_ctg4:69138217-69138218(-)	1	1	1	1	0
SRIP-53151	pig_ctg4:69188852-69188853(-)	1	1	1	1	0
SRIP-53152	pig_ctg4:69190559-69190560(-)	1	1	1	0	0
SRIP-53153	pig_ctg4:69201601-69201602(-)	1	1	1	1	0
SRIP-53154	pig_ctg4:69213383-69213384(-)	1	1	1	1	0
SRIP-53155	pig_ctg4:69281698-69281699(+)	1	1	0	0	0
SRIP-53156	pig_ctg4:69415934-69415935(+)	1	1	0	1	0
SRIP-53157	pig_ctg4:69465290-69465291(-)	1	1	0	1	0
SRIP-53158	pig_ctg4:69522287-69522288(+)	1	1	1	1	0
SRIP-53159	pig_ctg4:69561742-69561743(+)	1	1	1	1	0
SRIP-53160	pig_ctg4:69681355-69681357(+)	1	0	1	1	1
SRIP-53161	pig_ctg4:69722175-69722176(+)	1	1	0	1	0
SRIP-53162	pig_ctg4:69861869-69861875(-)	1	1	1	0	0
SRIP-53163	pig_ctg4:70001508-70001509(-)	1	1	1	0	0
SRIP-53164	pig_ctg4:70018424-70018425(+)	1	1	0	1	1
SRIP-53165	pig_ctg4:70260612-70260614(-)	1	1	0	1	0
SRIP-53166	pig_ctg4:70404298-70404299(-)	1	1	1	1	0
SRIP-53167	pig_ctg4:70549520-70549521(+)	1	0	1	0	0
SRIP-53168	pig_ctg4:70600308-70600309(-)	1	1	1	1	1
SRIP-53169	pig_ctg4:70775001-70775003(+)	1	1	1	1	0
SRIP-53170	pig_ctg4:70834556-70834557(+)	1	1	0	1	0
SRIP-53171	pig_ctg4:70837504-70837505(+)	1	1	0	1	1
SRIP-53172	pig_ctg4:70862972-70862973(-)	1	1	0	1	0
SRIP-53173	pig_ctg4:70992412-70992415(-)	1	1	0	1	1
SRIP-53174	pig_ctg4:71149318-71149319(-)	1	1	1	1	0
SRIP-53175	pig_ctg4:71270456-71270457(+)	1	1	1	1	0
SRIP-53176	pig_ctg4:71290818-71290819(+)	1	1	1	1	1
SRIP-53177	pig_ctg4:71378073-71378082(-)	1	1	1	1	0
SRIP-53178	pig_ctg4:71378083-71378087(-)	1	1	0	1	0
SRIP-53179	pig_ctg4:71425226-71425227(+)	1	1	0	1	0
SRIP-53180	pig_ctg4:71493315-71493316(-)	1	1	1	0	1
SRIP-53181	pig_ctg4:71505796-71505797(-)	1	1	0	0	0
SRIP-53182	pig_ctg4:71548947-71548949(+)	1	1	0	1	0
SRIP-53183	pig_ctg4:71557291-71557292(+)	1	1	0	1	1
SRIP-53184	pig_ctg4:71568494-71568495(-)	1	1	0	0	1
SRIP-53185	pig_ctg4:71582283-71582284(-)	1	1	0	0	0
SRIP-53186	pig_ctg4:71635576-71635577(+)	1	1	1	1	1
SRIP-53187	pig_ctg4:71645207-71645208(+)	1	1	1	1	1
SRIP-53188	pig_ctg4:71664912-71664914(-)	1	1	1	1	1
SRIP-53189	pig_ctg4:71684246-71684247(+)	1	1	1	1	0
SRIP-53190	pig_ctg4:71714252-71714253(-)	1	1	1	0	0
SRIP-53191	pig_ctg4:71809061-71809062(+)	1	1	0	1	0
SRIP-53192	pig_ctg4:71875286-71875287(-)	1	1	1	0	0
SRIP-53193	pig_ctg4:71876761-71876762(-)	1	1	1	0	0
SRIP-53194	pig_ctg4:72109589-72109590(-)	1	0	0	0	0
SRIP-53195	pig_ctg4:72339066-72339067(-)	1	1	1	1	0
SRIP-53196	pig_ctg4:72406917-72406918(+)	1	1	1	1	1
SRIP-53197	pig_ctg4:72620908-72620909(-)	1	0	0	1	0
SRIP-53198	pig_ctg4:72834635-72834643(+)	1	1	1	1	0
SRIP-53199	pig_ctg4:72924859-72924860(-)	1	1	0	1	0
SRIP-53200	pig_ctg4:73002850-73002851(-)	1	1	1	1	0
SRIP-53201	pig_ctg4:73058049-73058050(-)	1	1	1	0	0
SRIP-53202	pig_ctg4:73261719-73261720(-)	1	1	1	1	0
SRIP-53203	pig_ctg4:73263141-73263142(-)	1	1	1	1	0
SRIP-53204	pig_ctg4:73395122-73395123(+)	1	1	1	1	0
SRIP-53205	pig_ctg4:73398061-73398062(-)	1	1	0	1	1
SRIP-53206	pig_ctg4:73407494-73407495(-)	1	1	1	1	0
SRIP-53207	pig_ctg4:73451536-73451537(+)	1	1	1	1	0
SRIP-53208	pig_ctg4:73455754-73455755(-)	1	1	1	0	0
SRIP-53209	pig_ctg4:73561188-73561189(+)	1	1	1	1	0
SRIP-53210	pig_ctg4:73600779-73600780(-)	0	1	1	0	1
SRIP-53211	pig_ctg4:73650395-73650396(-)	1	1	0	1	0
SRIP-53212	pig_ctg4:73741948-73741949(+)	1	1	0	1	0
SRIP-53213	pig_ctg4:73747673-73747674(-)	1	1	0	1	1
SRIP-53214	pig_ctg4:73844626-73844627(-)	1	1	1	1	0
SRIP-53215	pig_ctg4:74026207-74026208(-)	1	1	1	1	0
SRIP-53216	pig_ctg4:74027044-74027045(+)	1	1	1	1	0
SRIP-53217	pig_ctg4:74101228-74101229(+)	1	1	1	1	1
SRIP-53218	pig_ctg4:74221793-74221795(-)	1	1	1	1	1
SRIP-53219	pig_ctg4:74229290-74229291(-)	1	1	1	0	0
SRIP-53220	pig_ctg4:74234552-74234553(-)	1	1	0	1	0
SRIP-53221	pig_ctg4:74241289-74241290(+)	1	1	1	1	1
SRIP-53222	pig_ctg4:74268302-74268303(+)	1	0	0	1	1
SRIP-53223	pig_ctg4:74309186-74309187(-)	1	1	1	1	0
SRIP-53224	pig_ctg4:74330885-74330886(+)	1	1	1	1	0
SRIP-53225	pig_ctg4:74370607-74370608(-)	1	1	1	1	0
SRIP-53226	pig_ctg4:74425217-74425243(+)	1	1	1	1	1
SRIP-53227	pig_ctg4:74445097-74445098(+)	1	1	1	1	1
SRIP-53228	pig_ctg4:74530335-74530336(-)	1	1	1	1	0
SRIP-53229	pig_ctg4:74532927-74532930(-)	1	1	1	1	0
SRIP-53230	pig_ctg4:74565759-74565760(-)	1	0	0	1	0
SRIP-53231	pig_ctg4:74713650-74713651(+)	1	1	1	1	0
SRIP-53232	pig_ctg4:74804449-74804450(+)	1	1	1	1	1
SRIP-53233	pig_ctg4:74849942-74849943(+)	1	1	0	1	0
SRIP-53234	pig_ctg4:74881223-74881224(-)	1	1	1	1	0
SRIP-53235	pig_ctg4:75021335-75021336(+)	1	1	0	1	0
SRIP-53236	pig_ctg4:75071866-75071867(+)	1	1	1	1	1
SRIP-53237	pig_ctg4:75430716-75430717(-)	1	1	1	1	0
SRIP-53238	pig_ctg4:75613665-75613666(+)	1	1	0	0	0
SRIP-53239	pig_ctg4:75918738-75918739(-)	1	1	1	1	0
SRIP-53240	pig_ctg4:75935361-75935362(-)	1	1	1	1	0
SRIP-53241	pig_ctg4:75953785-75953786(+)	1	1	1	1	1
SRIP-53242	pig_ctg4:76001909-76001910(+)	1	1	0	1	0
SRIP-53243	pig_ctg4:76186910-76186911(-)	1	1	1	1	0
SRIP-53244	pig_ctg4:76280803-76280804(-)	1	1	1	1	1
SRIP-53245	pig_ctg4:76365754-76365755(+)	1	1	1	1	0
SRIP-53246	pig_ctg4:76441537-76441538(+)	1	1	0	0	1
SRIP-53247	pig_ctg4:76441546-76441547(+)	1	1	1	1	0
SRIP-53248	pig_ctg4:76459188-76459189(-)	1	1	1	1	1
SRIP-53249	pig_ctg4:76534529-76534530(-)	1	1	1	1	0
SRIP-53250	pig_ctg4:76768500-76768502(+)	1	1	1	1	0
SRIP-53251	pig_ctg4:76805930-76805932(+)	1	1	0	1	0
SRIP-53252	pig_ctg4:76818936-76818937(-)	1	1	0	1	0
SRIP-53253	pig_ctg4:76830440-76830441(+)	1	1	1	1	1
SRIP-53254	pig_ctg4:76844675-76844676(+)	1	1	1	0	0
SRIP-53255	pig_ctg4:76879396-76879397(-)	1	1	1	1	0
SRIP-53256	pig_ctg4:76897379-76897380(-)	1	1	1	1	1
SRIP-53257	pig_ctg4:76927492-76927493(+)	1	0	0	1	0
SRIP-53258	pig_ctg4:76959465-76959466(+)	1	1	1	1	0
SRIP-53259	pig_ctg4:76970890-76970891(+)	1	1	1	1	0
SRIP-53260	pig_ctg4:77025035-77025036(+)	1	1	0	1	0
SRIP-53261	pig_ctg4:77036711-77036712(+)	1	1	0	1	0
SRIP-53262	pig_ctg4:77094187-77094188(-)	1	1	1	1	0
SRIP-53263	pig_ctg4:77188915-77188916(+)	1	1	1	1	1
SRIP-53264	pig_ctg4:77203795-77203796(+)	1	1	1	1	0
SRIP-53265	pig_ctg4:77272401-77272402(-)	1	1	0	1	1
SRIP-53266	pig_ctg4:77345785-77345786(-)	1	1	1	1	0
SRIP-53267	pig_ctg4:77502906-77502907(-)	1	1	1	1	1
SRIP-53268	pig_ctg4:77525107-77525108(+)	1	1	1	1	0
SRIP-53269	pig_ctg4:77607213-77607214(-)	1	1	1	0	0
SRIP-53270	pig_ctg4:77625689-77625690(+)	1	1	1	0	0
SRIP-53271	pig_ctg4:77718125-77718126(+)	1	1	1	1	0
SRIP-53272	pig_ctg4:78029013-78029014(+)	1	1	1	1	0
SRIP-53273	pig_ctg4:78057567-78057570(+)	1	1	1	0	0
SRIP-53274	pig_ctg4:78189709-78189710(-)	1	1	0	1	0
SRIP-53275	pig_ctg4:78243597-78243598(-)	1	1	1	1	1
SRIP-53276	pig_ctg4:78387897-78387898(-)	1	1	1	1	0
SRIP-53277	pig_ctg4:78523329-78523330(-)	1	1	1	1	0
SRIP-53278	pig_ctg4:78581619-78581621(-)	1	1	1	1	0
SRIP-53279	pig_ctg4:78744184-78744185(+)	1	1	0	1	0
SRIP-53280	pig_ctg4:78940550-78940551(-)	1	1	1	1	0
SRIP-53281	pig_ctg4:78991010-78991011(+)	1	1	0	0	1
SRIP-53282	pig_ctg4:79017794-79017795(+)	1	1	1	1	1
SRIP-53283	pig_ctg4:79025865-79025866(+)	1	1	1	1	0
SRIP-53284	pig_ctg4:79058958-79058959(-)	1	1	1	1	0
SRIP-53285	pig_ctg4:79060228-79060229(+)	1	1	1	1	0
SRIP-53286	pig_ctg4:79237637-79237638(-)	1	0	0	1	0
SRIP-53287	pig_ctg4:79318377-79318379(+)	1	1	0	1	0
SRIP-53288	pig_ctg4:79332709-79332710(-)	1	1	1	0	0
SRIP-53289	pig_ctg4:79528090-79528091(+)	1	1	1	1	1
SRIP-53290	pig_ctg4:79709072-79709073(-)	1	1	1	1	0
SRIP-53291	pig_ctg4:79714357-79714359(-)	1	1	1	1	0
SRIP-53292	pig_ctg4:79716739-79716740(-)	1	1	1	1	0
SRIP-53293	pig_ctg4:79730196-79730197(+)	1	1	1	1	0
SRIP-53294	pig_ctg4:79734941-79734942(-)	1	1	0	1	0
SRIP-53295	pig_ctg4:79748602-79748603(+)	1	1	0	1	0
SRIP-53296	pig_ctg4:80117065-80117066(+)	1	1	1	1	1
SRIP-53297	pig_ctg4:80215845-80215846(-)	1	1	1	1	0
SRIP-53298	pig_ctg4:80246223-80246224(-)	1	1	1	1	0
SRIP-53299	pig_ctg4:80415817-80415818(-)	1	1	1	0	0
SRIP-53300	pig_ctg4:80417392-80417393(+)	1	1	0	1	0
SRIP-53301	pig_ctg4:80438775-80438776(+)	1	1	0	0	0
SRIP-53302	pig_ctg4:80512654-80512655(+)	1	1	0	1	0
SRIP-53303	pig_ctg4:80572980-80572981(-)	1	1	0	0	0
SRIP-53304	pig_ctg4:80630190-80630191(+)	1	1	1	1	0
SRIP-53305	pig_ctg4:80712577-80712578(-)	1	1	1	1	0
SRIP-53306	pig_ctg4:80881062-80881066(+)	1	1	1	0	0
SRIP-53307	pig_ctg4:80927706-80927707(-)	1	1	0	0	0
SRIP-53308	pig_ctg4:81049912-81049913(+)	1	1	1	1	0
SRIP-53309	pig_ctg4:81054919-81054920(-)	1	1	1	1	1
SRIP-53310	pig_ctg4:81131360-81131361(+)	1	1	1	1	0
SRIP-53311	pig_ctg4:81164604-81164605(-)	1	1	0	1	0
SRIP-53312	pig_ctg4:81275758-81275759(+)	1	1	1	1	0
SRIP-53313	pig_ctg4:81280589-81280590(+)	1	1	1	1	0
SRIP-53314	pig_ctg4:81342849-81342850(-)	1	1	1	1	0
SRIP-53315	pig_ctg4:81443523-81443524(-)	1	1	0	1	0
SRIP-53316	pig_ctg4:81477549-81477550(-)	1	1	1	1	1
SRIP-53317	pig_ctg4:81499069-81499070(+)	1	1	1	1	0
SRIP-53318	pig_ctg4:81699063-81699064(-)	1	0	0	1	0
SRIP-53319	pig_ctg4:81881040-81881041(-)	1	1	1	1	0
SRIP-53320	pig_ctg4:81910344-81910345(-)	1	1	1	1	0
SRIP-53321	pig_ctg4:81975798-81975799(+)	1	1	1	1	0
SRIP-53322	pig_ctg4:82059918-82059919(+)	1	1	0	1	0
SRIP-53323	pig_ctg4:82067607-82067608(+)	1	1	1	1	0
SRIP-53324	pig_ctg4:82304119-82304120(-)	1	1	0	1	0
SRIP-53325	pig_ctg4:82443722-82443723(+)	1	1	0	1	0
SRIP-53326	pig_ctg4:82505259-82505260(+)	1	1	0	1	0
SRIP-53327	pig_ctg4:82612775-82612776(-)	1	1	0	1	1
SRIP-53328	pig_ctg4:82692058-82692059(+)	1	1	1	1	0
SRIP-53329	pig_ctg4:82709601-82709602(+)	1	1	0	1	0
SRIP-53330	pig_ctg4:82812762-82812763(+)	1	1	1	1	0
SRIP-53331	pig_ctg4:82816578-82816581(-)	1	1	1	1	0
SRIP-53332	pig_ctg4:82816587-82816588(-)	0	1	1	1	0
SRIP-53333	pig_ctg4:82823168-82823169(+)	1	1	1	1	0
SRIP-53334	pig_ctg4:82866251-82866252(-)	1	1	1	0	0
SRIP-53335	pig_ctg4:82912094-82912095(+)	1	1	0	0	0
SRIP-53336	pig_ctg4:82923889-82923891(-)	1	1	1	1	1
SRIP-53337	pig_ctg4:82930657-82930659(+)	1	1	1	1	0
SRIP-53338	pig_ctg4:83006073-83006074(-)	1	1	1	0	0
SRIP-53339	pig_ctg4:83201918-83201919(-)	1	1	0	1	0
SRIP-53340	pig_ctg4:83290504-83290505(+)	1	1	0	1	0
SRIP-53341	pig_ctg4:83300933-83300934(+)	1	1	1	1	0
SRIP-53342	pig_ctg4:83365575-83365576(+)	1	1	1	1	0
SRIP-53343	pig_ctg4:83404557-83404558(-)	1	1	1	1	0
SRIP-53344	pig_ctg4:83408113-83408114(+)	1	1	1	1	1
SRIP-53345	pig_ctg4:83416001-83416002(-)	1	1	1	1	0
SRIP-53346	pig_ctg4:83950452-83950453(-)	1	1	1	1	0
SRIP-53347	pig_ctg4:83995876-83995878(+)	1	1	1	1	1
SRIP-53348	pig_ctg4:84042397-84042398(-)	1	0	0	1	0
SRIP-53349	pig_ctg4:84042496-84042497(-)	1	1	0	0	1
SRIP-53350	pig_ctg4:84544166-84544167(+)	1	1	0	1	0
SRIP-53351	pig_ctg4:84715686-84715687(+)	1	1	1	1	0
SRIP-53352	pig_ctg4:84729646-84729647(+)	1	1	1	0	1
SRIP-53353	pig_ctg4:84762002-84762003(+)	1	1	1	1	0
SRIP-53354	pig_ctg4:84905371-84905372(+)	1	1	1	0	0
SRIP-53355	pig_ctg4:84924035-84924036(+)	1	1	0	1	0
SRIP-53356	pig_ctg4:84940516-84940517(-)	1	1	0	1	0
SRIP-53357	pig_ctg4:84979762-84979763(+)	1	1	1	1	0
SRIP-53358	pig_ctg4:85046362-85046363(+)	1	1	1	1	1
SRIP-53359	pig_ctg4:85119842-85119843(-)	1	1	1	1	0
SRIP-53360	pig_ctg4:85254524-85254525(-)	1	1	0	1	0
SRIP-53361	pig_ctg4:85274225-85274226(+)	1	1	1	1	1
SRIP-53362	pig_ctg4:85338681-85338682(-)	1	1	1	1	0
SRIP-53363	pig_ctg4:85444607-85444608(-)	1	0	1	1	1
SRIP-53364	pig_ctg4:85511790-85511791(-)	1	1	0	1	0
SRIP-53365	pig_ctg4:85810457-85810458(-)	1	1	1	1	0
SRIP-53366	pig_ctg4:85816351-85816352(+)	1	1	0	1	0
SRIP-53367	pig_ctg4:86042773-86042774(+)	1	1	1	0	0
SRIP-53368	pig_ctg4:86119643-86119644(+)	1	1	1	1	0
SRIP-53369	pig_ctg4:86159385-86159386(+)	1	1	0	0	0
SRIP-53370	pig_ctg4:86244515-86244516(-)	1	1	1	0	0
SRIP-53371	pig_ctg4:86349845-86349846(-)	1	1	1	1	0
SRIP-53372	pig_ctg4:86401041-86401042(+)	1	1	1	1	0
SRIP-53373	pig_ctg4:86475766-86475768(-)	1	1	0	0	0
SRIP-53374	pig_ctg4:86778772-86778773(+)	1	1	1	0	0
SRIP-53375	pig_ctg4:86858892-86858893(-)	1	1	1	1	0
SRIP-53376	pig_ctg4:87001338-87001339(+)	1	1	1	1	1
SRIP-53377	pig_ctg4:87225196-87225197(+)	1	1	1	0	0
SRIP-53378	pig_ctg4:87247741-87247743(-)	1	1	1	1	0
SRIP-53379	pig_ctg4:87459904-87459905(-)	1	1	0	1	0
SRIP-53380	pig_ctg4:87489893-87489894(+)	1	1	0	0	0
SRIP-53381	pig_ctg4:87570191-87570192(-)	1	1	0	0	0
SRIP-53382	pig_ctg4:87592136-87592137(+)	1	1	0	1	0
SRIP-53383	pig_ctg4:87697528-87697529(-)	1	1	1	1	1
SRIP-53384	pig_ctg4:88132659-88132660(-)	1	1	1	0	0
SRIP-53385	pig_ctg4:88193405-88193406(+)	1	1	1	1	0
SRIP-53386	pig_ctg4:88221912-88221913(+)	1	1	0	1	0
SRIP-53387	pig_ctg4:88303473-88303474(+)	1	1	1	1	0
SRIP-53388	pig_ctg4:88354688-88354689(-)	1	1	1	1	0
SRIP-53389	pig_ctg4:88401007-88401008(+)	1	1	1	1	0
SRIP-53390	pig_ctg4:88571197-88571198(+)	1	1	1	1	0
SRIP-53391	pig_ctg4:88629204-88629205(+)	1	1	0	1	0
SRIP-53392	pig_ctg4:88631358-88631359(+)	1	1	0	1	1
SRIP-53393	pig_ctg4:88647368-88647369(-)	1	1	1	1	0
SRIP-53394	pig_ctg4:88759867-88759868(+)	1	1	1	1	0
SRIP-53395	pig_ctg4:88770787-88770788(+)	1	1	1	1	0
SRIP-53396	pig_ctg4:88778732-88778733(-)	1	1	0	0	0
SRIP-53397	pig_ctg4:88832071-88832072(+)	1	1	0	0	1
SRIP-53398	pig_ctg4:88903475-88903476(-)	1	1	1	1	0
SRIP-53399	pig_ctg4:88934493-88934494(-)	1	1	0	1	0
SRIP-53400	pig_ctg4:89096341-89096342(+)	1	1	0	0	0
SRIP-53401	pig_ctg4:89141767-89141768(-)	1	1	1	1	0
SRIP-53402	pig_ctg4:89158561-89158562(+)	1	1	1	1	0
SRIP-53403	pig_ctg4:89159471-89159472(-)	1	1	1	1	0
SRIP-53404	pig_ctg4:89205864-89205865(+)	1	1	1	1	0
SRIP-53405	pig_ctg4:89418086-89418087(+)	1	1	1	1	0
SRIP-53406	pig_ctg4:89420148-89420149(-)	1	1	0	1	0
SRIP-53407	pig_ctg4:89444460-89444461(-)	1	1	1	1	0
SRIP-53408	pig_ctg4:89459272-89459273(-)	1	1	1	0	0
SRIP-53409	pig_ctg4:89522786-89522787(-)	1	1	1	1	0
SRIP-53410	pig_ctg4:89530014-89530015(-)	1	1	1	1	1
SRIP-53411	pig_ctg4:89530794-89530795(+)	1	1	1	1	0
SRIP-53412	pig_ctg4:89531013-89531014(+)	1	1	1	1	1
SRIP-53413	pig_ctg4:89562490-89562491(+)	1	1	1	1	0
SRIP-53414	pig_ctg4:89595260-89595261(+)	1	1	1	1	0
SRIP-53415	pig_ctg4:89627608-89627609(+)	1	1	1	1	0
SRIP-53416	pig_ctg4:89652114-89652115(+)	1	1	0	1	0
SRIP-53417	pig_ctg4:89663783-89663784(+)	1	1	1	0	0
SRIP-53418	pig_ctg4:89689478-89689479(+)	1	1	1	0	0
SRIP-53419	pig_ctg4:89796980-89796981(-)	1	1	1	1	0
SRIP-53420	pig_ctg4:89801607-89801608(-)	1	1	0	1	0
SRIP-53421	pig_ctg4:89818523-89818524(+)	1	1	1	1	1
SRIP-53422	pig_ctg4:89835062-89835063(-)	1	1	1	1	0
SRIP-53423	pig_ctg4:89902261-89902262(+)	1	1	1	1	0
SRIP-53424	pig_ctg4:89904559-89904561(+)	1	1	1	1	0
SRIP-53425	pig_ctg4:89938501-89938506(-)	1	1	1	1	0
SRIP-53426	pig_ctg4:89938508-89938511(-)	1	1	0	1	0
SRIP-53427	pig_ctg4:90044211-90044212(-)	1	1	1	1	1
SRIP-53428	pig_ctg4:90064990-90064991(+)	1	1	1	1	1
SRIP-53429	pig_ctg4:90087560-90087561(+)	1	1	0	1	0
SRIP-53430	pig_ctg4:90232205-90232206(+)	1	1	1	0	0
SRIP-53431	pig_ctg4:90359262-90359266(-)	1	1	0	0	0
SRIP-53432	pig_ctg4:90477701-90477706(+)	1	1	1	1	0
SRIP-53433	pig_ctg4:90564407-90564408(-)	1	1	0	0	0
SRIP-53434	pig_ctg4:90617416-90617417(-)	1	1	1	1	1
SRIP-53435	pig_ctg4:90656638-90656639(-)	1	1	1	1	1
SRIP-53436	pig_ctg4:90849829-90849830(+)	1	0	0	0	0
SRIP-53437	pig_ctg4:91013305-91013306(-)	1	1	0	0	0
SRIP-53438	pig_ctg4:91629293-91629294(+)	1	1	0	0	0
SRIP-53439	pig_ctg4:91772053-91772054(-)	1	1	1	1	0
SRIP-53440	pig_ctg4:91779593-91779594(-)	1	1	1	1	0
SRIP-53441	pig_ctg4:92047085-92047086(+)	1	1	1	1	0
SRIP-53442	pig_ctg4:92284447-92284452(+)	1	1	1	0	1
SRIP-53443	pig_ctg4:92358660-92358661(-)	1	1	0	1	0
SRIP-53444	pig_ctg4:92538793-92538794(-)	1	1	1	1	1
SRIP-53445	pig_ctg4:92644524-92644525(-)	1	1	1	1	0
SRIP-53446	pig_ctg4:92686201-92686202(+)	1	1	1	1	1
SRIP-53447	pig_ctg4:92824597-92824598(+)	1	1	1	1	0
SRIP-53448	pig_ctg4:92859761-92859762(+)	1	1	0	1	0
SRIP-53449	pig_ctg4:92879509-92879510(-)	1	1	0	1	0
SRIP-53450	pig_ctg4:92908550-92908551(+)	1	1	1	1	0
SRIP-53451	pig_ctg4:92914765-92914766(-)	1	1	1	1	1
SRIP-53452	pig_ctg4:92927733-92927734(+)	1	1	1	1	0
SRIP-53453	pig_ctg4:92931206-92931207(+)	1	1	1	1	1
SRIP-53454	pig_ctg4:92954818-92954819(-)	1	1	0	1	1
SRIP-53455	pig_ctg4:92959737-92959738(-)	1	1	0	1	0
SRIP-53456	pig_ctg4:93026779-93026780(-)	1	1	1	1	0
SRIP-53457	pig_ctg4:93041100-93041101(-)	1	1	1	1	1
SRIP-53458	pig_ctg4:93118201-93118202(-)	1	1	0	0	0
SRIP-53459	pig_ctg4:93457244-93457245(-)	1	1	1	1	0
SRIP-53460	pig_ctg4:93629805-93629806(+)	1	1	1	1	0
SRIP-53461	pig_ctg4:93681976-93681977(-)	1	1	0	1	0
SRIP-53462	pig_ctg4:93725179-93725180(-)	1	0	1	1	0
SRIP-53463	pig_ctg4:93874326-93874327(+)	1	1	1	0	0
SRIP-53464	pig_ctg4:93998665-93998666(+)	1	1	1	1	0
SRIP-53465	pig_ctg4:94152742-94152743(-)	1	1	0	1	0
SRIP-53466	pig_ctg4:94195810-94195811(+)	1	1	1	1	0
SRIP-53467	pig_ctg4:94260356-94260357(-)	1	1	0	1	0
SRIP-53468	pig_ctg4:94280280-94280281(-)	1	1	0	1	0
SRIP-53469	pig_ctg4:94346319-94346320(-)	1	1	0	0	0
SRIP-53470	pig_ctg4:94453631-94453637(-)	1	1	0	0	0
SRIP-53471	pig_ctg4:94507091-94507092(+)	1	1	0	1	0
SRIP-53472	pig_ctg4:94538130-94538131(+)	1	1	1	1	0
SRIP-53473	pig_ctg4:94592382-94592383(-)	1	1	0	1	0
SRIP-53474	pig_ctg4:94765010-94765011(-)	1	1	0	0	0
SRIP-53475	pig_ctg4:94826950-94826951(-)	1	1	1	0	0
SRIP-53476	pig_ctg4:94852821-94852830(-)	1	1	1	0	0
SRIP-53477	pig_ctg4:94887614-94887615(-)	1	1	0	1	0
SRIP-53478	pig_ctg4:94903467-94903468(-)	1	1	0	1	0
SRIP-53479	pig_ctg4:95075676-95075677(-)	1	1	1	1	0
SRIP-53480	pig_ctg4:95145012-95145018(+)	1	1	0	1	0
SRIP-53481	pig_ctg4:95258630-95258631(+)	1	1	0	1	0
SRIP-53482	pig_ctg4:95295891-95295892(-)	1	1	1	0	0
SRIP-53483	pig_ctg4:95312583-95312584(+)	1	1	1	1	0
SRIP-53484	pig_ctg4:95391179-95391180(-)	1	1	1	1	0
SRIP-53485	pig_ctg4:95400977-95400978(+)	1	1	1	0	0
SRIP-53486	pig_ctg4:95420957-95420958(-)	1	1	1	0	0
SRIP-53487	pig_ctg4:95454552-95454553(-)	1	1	1	1	1
SRIP-53488	pig_ctg4:95458821-95458822(+)	1	1	0	1	0
SRIP-53489	pig_ctg4:95564893-95564894(-)	1	1	1	1	1
SRIP-53490	pig_ctg4:95622283-95622284(+)	1	1	1	0	0
SRIP-53491	pig_ctg4:95653741-95653742(+)	1	1	0	0	0
SRIP-53492	pig_ctg4:95667014-95667015(+)	1	1	0	1	0
SRIP-53493	pig_ctg4:95975434-95975435(+)	1	1	0	1	0
SRIP-53494	pig_ctg4:96021033-96021034(-)	1	1	0	1	0
SRIP-53495	pig_ctg4:96056694-96056695(+)	1	1	1	1	0
SRIP-53496	pig_ctg4:96057893-96057894(+)	1	1	1	1	0
SRIP-53497	pig_ctg4:96106668-96106669(-)	1	1	0	1	0
SRIP-53498	pig_ctg4:96155934-96155935(-)	1	1	1	0	0
SRIP-53499	pig_ctg4:96158063-96158064(+)	1	1	1	1	0
SRIP-53500	pig_ctg4:96161543-96161544(-)	1	1	1	1	1
SRIP-53501	pig_ctg4:96224177-96224178(+)	1	1	1	1	0
SRIP-53502	pig_ctg4:96284433-96284434(+)	1	1	1	1	0
SRIP-53503	pig_ctg4:96287933-96287934(-)	1	1	1	0	0
SRIP-53504	pig_ctg4:96289804-96289805(-)	1	1	1	1	1
SRIP-53505	pig_ctg4:96344230-96344231(-)	1	1	1	0	0
SRIP-53506	pig_ctg4:96476794-96476795(+)	1	1	0	1	0
SRIP-53507	pig_ctg4:96542942-96542943(+)	1	1	1	1	0
SRIP-53508	pig_ctg4:96669201-96669202(+)	1	1	1	1	0
SRIP-53509	pig_ctg4:96674204-96674205(-)	1	1	1	1	0
SRIP-53510	pig_ctg4:96722218-96722219(+)	1	1	0	0	0
SRIP-53511	pig_ctg4:97055708-97055709(-)	1	1	1	1	0
SRIP-53512	pig_ctg4:97225369-97225370(+)	1	1	1	0	0
SRIP-53513	pig_ctg4:97313543-97313544(+)	1	1	1	1	1
SRIP-53514	pig_ctg4:97321319-97321320(-)	1	1	1	0	0
SRIP-53515	pig_ctg4:97459067-97459068(-)	1	1	0	1	0
SRIP-53516	pig_ctg4:97602862-97602863(+)	1	1	1	0	0
SRIP-53517	pig_ctg4:97638895-97638898(+)	1	1	0	1	1
SRIP-53518	pig_ctg4:97665946-97665947(+)	1	1	0	1	0
SRIP-53519	pig_ctg4:97803246-97803247(+)	1	1	1	1	0
SRIP-53520	pig_ctg4:97809957-97809958(-)	1	1	1	1	1
SRIP-53521	pig_ctg4:97852620-97852621(+)	1	1	0	1	0
SRIP-53522	pig_ctg4:98060516-98060517(-)	1	1	1	1	0
SRIP-53523	pig_ctg4:98090542-98090543(+)	1	1	0	1	0
SRIP-53524	pig_ctg4:98126018-98126019(-)	1	1	1	1	1
SRIP-53525	pig_ctg4:98186479-98186481(+)	1	1	1	1	0
SRIP-53526	pig_ctg4:98302557-98302558(+)	1	1	1	1	1
SRIP-53527	pig_ctg4:98397627-98397628(-)	1	1	1	1	0
SRIP-53528	pig_ctg4:98435856-98435857(-)	1	1	0	1	1
SRIP-53529	pig_ctg4:98464907-98464908(+)	1	1	1	1	0
SRIP-53530	pig_ctg4:98592431-98592432(+)	0	1	1	0	0
SRIP-53531	pig_ctg4:98593627-98593628(-)	1	1	1	1	0
SRIP-53532	pig_ctg4:98655234-98655235(+)	1	1	1	1	0
SRIP-53533	pig_ctg4:98780303-98780304(-)	1	1	1	0	0
SRIP-53534	pig_ctg4:98973479-98973480(-)	1	1	1	1	0
SRIP-53535	pig_ctg4:99024613-99024614(-)	1	1	1	1	0
SRIP-53536	pig_ctg4:99051028-99051029(+)	1	1	1	1	1
SRIP-53537	pig_ctg4:99117091-99117092(-)	1	1	1	1	0
SRIP-53538	pig_ctg4:99418231-99418232(+)	1	1	1	1	0
SRIP-53539	pig_ctg4:99458309-99458310(+)	1	1	1	1	0
SRIP-53540	pig_ctg4:99469611-99469612(+)	1	1	1	1	0
SRIP-53541	pig_ctg4:99586778-99586779(-)	1	1	0	1	0
SRIP-53542	pig_ctg4:99590134-99590135(-)	1	1	0	1	0
SRIP-53543	pig_ctg4:99617052-99617055(+)	1	1	0	1	0
SRIP-53544	pig_ctg4:99739786-99739788(+)	1	1	1	1	1
SRIP-53545	pig_ctg4:99748592-99748593(+)	1	0	1	1	0
SRIP-53546	pig_ctg4:99925942-99925944(-)	1	1	0	0	0
SRIP-53547	pig_ctg4:99993353-99993354(-)	1	1	1	1	0
SRIP-53548	pig_ctg4:100031276-100031277(+)	1	1	1	1	0
SRIP-53549	pig_ctg4:100126744-100126745(-)	1	1	0	1	0
SRIP-53550	pig_ctg4:100301921-100301922(+)	1	1	0	1	0
SRIP-53551	pig_ctg4:100327634-100327641(+)	1	1	1	1	1
SRIP-53552	pig_ctg4:100357916-100357918(-)	1	1	1	1	0
SRIP-53553	pig_ctg4:100400741-100400742(-)	1	1	0	1	0
SRIP-53554	pig_ctg4:100415834-100415835(+)	1	1	1	1	1
SRIP-53555	pig_ctg4:100432949-100432950(-)	1	1	1	1	0
SRIP-53556	pig_ctg4:100435311-100435312(+)	1	1	1	0	0
SRIP-53557	pig_ctg4:100506535-100506536(+)	1	1	1	1	0
SRIP-53558	pig_ctg4:100636923-100636924(-)	1	1	1	0	0
SRIP-53559	pig_ctg4:100646965-100646966(-)	1	1	1	1	0
SRIP-53560	pig_ctg4:100803112-100803113(-)	1	1	1	1	0
SRIP-53561	pig_ctg4:100865647-100865648(+)	1	1	1	1	0
SRIP-53562	pig_ctg4:100924597-100924598(-)	1	1	1	1	0
SRIP-53563	pig_ctg4:100971569-100971570(-)	1	1	1	0	0
SRIP-53564	pig_ctg4:101399790-101399791(+)	1	1	0	1	0
SRIP-53565	pig_ctg4:101542799-101542800(+)	1	1	0	0	0
SRIP-53566	pig_ctg4:101593995-101593996(-)	1	1	1	0	0
SRIP-53567	pig_ctg4:101744849-101744854(+)	1	1	1	1	0
SRIP-53568	pig_ctg4:101767486-101767487(+)	1	1	0	1	0
SRIP-53569	pig_ctg4:101768063-101768064(+)	1	1	1	1	0
SRIP-53570	pig_ctg4:101877599-101877606(-)	1	1	0	1	1
SRIP-53571	pig_ctg4:101877613-101877615(-)	1	1	1	0	0
SRIP-53572	pig_ctg4:101877854-101877855(+)	1	1	1	1	0
SRIP-53573	pig_ctg4:101930773-101930774(-)	1	1	1	0	0
SRIP-53574	pig_ctg4:101975093-101975094(+)	1	1	1	1	1
SRIP-53575	pig_ctg4:102054944-102054945(+)	1	1	0	1	0
SRIP-53576	pig_ctg4:102099178-102099179(-)	1	1	1	1	0
SRIP-53577	pig_ctg4:102311322-102311323(-)	1	1	0	1	0
SRIP-53578	pig_ctg4:102354247-102354248(+)	1	1	1	1	0
SRIP-53579	pig_ctg4:102489241-102489242(+)	1	1	1	1	0
SRIP-53580	pig_ctg4:102536868-102536870(+)	1	1	0	0	0
SRIP-53581	pig_ctg4:102549112-102549113(+)	1	1	1	1	0
SRIP-53582	pig_ctg4:102587557-102587571(+)	1	1	1	1	1
SRIP-53583	pig_ctg4:102743485-102743486(-)	1	1	1	0	0
SRIP-53584	pig_ctg4:102857977-102857978(+)	1	1	1	1	0
SRIP-53585	pig_ctg4:102932127-102932128(+)	1	1	1	0	0
SRIP-53586	pig_ctg4:102985650-102985651(-)	1	1	1	1	1
SRIP-53587	pig_ctg4:103006070-103006071(-)	1	1	0	0	0
SRIP-53588	pig_ctg4:103169284-103169285(+)	1	1	1	1	0
SRIP-53589	pig_ctg4:103256846-103256847(-)	1	1	1	1	1
SRIP-53590	pig_ctg4:103299799-103299800(+)	1	1	1	0	0
SRIP-53591	pig_ctg4:103405575-103405576(-)	1	1	0	1	1
SRIP-53592	pig_ctg4:103452150-103452151(-)	1	1	0	1	0
SRIP-53593	pig_ctg4:103474899-103474900(+)	1	1	0	1	0
SRIP-53594	pig_ctg4:103522462-103522463(-)	1	1	0	1	0
SRIP-53595	pig_ctg4:103546106-103546107(+)	1	1	1	1	1
SRIP-53596	pig_ctg4:103608968-103608969(+)	1	1	0	1	0
SRIP-53597	pig_ctg4:103624325-103624326(+)	1	1	0	1	0
SRIP-53598	pig_ctg4:103705755-103705756(+)	1	1	1	0	0
SRIP-53599	pig_ctg4:103832437-103832438(+)	1	1	0	1	0
SRIP-53600	pig_ctg4:103857179-103857180(+)	1	1	1	1	0
SRIP-53601	pig_ctg4:103870227-103870228(+)	1	1	0	1	0
SRIP-53602	pig_ctg4:103885624-103885625(-)	1	1	1	1	0
SRIP-53603	pig_ctg4:104011206-104011207(-)	1	1	1	0	0
SRIP-53604	pig_ctg4:104024197-104024198(+)	1	1	1	1	0
SRIP-53605	pig_ctg4:104032350-104032351(-)	1	1	1	0	0
SRIP-53606	pig_ctg4:104040640-104040642(+)	1	1	1	1	0
SRIP-53607	pig_ctg4:104052005-104052006(+)	1	0	0	1	0
SRIP-53608	pig_ctg4:104052940-104052941(-)	1	1	0	1	1
SRIP-53609	pig_ctg4:104076768-104076769(-)	1	1	1	0	0
SRIP-53610	pig_ctg4:104105324-104105325(-)	1	1	1	1	0
SRIP-53611	pig_ctg4:104127782-104127783(+)	1	1	1	1	0
SRIP-53612	pig_ctg4:104241438-104241439(+)	1	1	1	1	0
SRIP-53613	pig_ctg4:104279075-104279076(-)	1	1	0	1	0
SRIP-53614	pig_ctg4:104300164-104300165(+)	1	1	1	1	1
SRIP-53615	pig_ctg4:104327003-104327004(-)	1	1	0	1	0
SRIP-53616	pig_ctg4:104569442-104569443(-)	1	1	1	1	1
SRIP-53617	pig_ctg4:104701706-104701707(-)	1	1	0	1	0
SRIP-53618	pig_ctg4:104711307-104711308(-)	1	1	1	1	0
SRIP-53619	pig_ctg4:104722890-104722891(-)	1	1	1	1	0
SRIP-53620	pig_ctg4:104772931-104772932(-)	1	1	1	1	1
SRIP-53621	pig_ctg4:104870101-104870102(-)	1	1	1	0	0
SRIP-53622	pig_ctg4:104948022-104948023(-)	1	1	0	1	0
SRIP-53623	pig_ctg4:104949641-104949642(+)	1	1	0	1	0
SRIP-53624	pig_ctg4:104979616-104979617(-)	1	1	0	1	0
SRIP-53625	pig_ctg4:105011186-105011187(+)	1	1	1	1	0
SRIP-53626	pig_ctg4:105071935-105071936(-)	1	1	1	1	1
SRIP-53627	pig_ctg4:105105429-105105430(-)	1	1	1	1	0
SRIP-53628	pig_ctg4:105136571-105136573(+)	1	1	1	0	0
SRIP-53629	pig_ctg4:105314704-105314705(-)	1	1	1	1	0
SRIP-53630	pig_ctg4:105709204-105709205(+)	1	1	1	1	0
SRIP-53631	pig_ctg4:105746430-105746431(-)	1	1	1	1	0
SRIP-53632	pig_ctg4:105847473-105847474(+)	1	1	0	0	0
SRIP-53633	pig_ctg4:105923319-105923320(-)	1	1	0	0	0
SRIP-53634	pig_ctg4:105947040-105947041(-)	1	1	0	0	0
SRIP-53635	pig_ctg4:105991099-105991100(+)	1	1	0	0	0
SRIP-53636	pig_ctg4:106003192-106003193(+)	1	1	0	1	0
SRIP-53637	pig_ctg4:106006377-106006378(+)	1	1	0	1	0
SRIP-53638	pig_ctg4:106021178-106021179(+)	1	1	1	1	0
SRIP-53639	pig_ctg4:106098481-106098482(-)	1	1	1	0	0
SRIP-53640	pig_ctg4:106137253-106137259(-)	1	1	1	1	0
SRIP-53641	pig_ctg4:106138671-106138680(+)	1	1	1	1	0
SRIP-53642	pig_ctg4:106139191-106139195(-)	1	1	0	1	0
SRIP-53643	pig_ctg4:106295061-106295062(-)	1	1	0	1	0
SRIP-53644	pig_ctg4:106295140-106295141(+)	1	1	1	1	0
SRIP-53645	pig_ctg4:106434217-106434218(-)	1	1	1	1	0
SRIP-53646	pig_ctg4:106524382-106524383(-)	1	1	1	1	0
SRIP-53647	pig_ctg4:106593233-106593234(+)	1	1	0	1	1
SRIP-53648	pig_ctg4:106702607-106702609(-)	1	1	0	1	0
SRIP-53649	pig_ctg4:106739667-106739669(+)	1	1	1	1	1
SRIP-53650	pig_ctg4:106751031-106751032(+)	1	1	0	1	0
SRIP-53651	pig_ctg4:106836726-106836727(+)	1	1	0	1	0
SRIP-53652	pig_ctg4:106846481-106846482(-)	1	1	1	1	0
SRIP-53653	pig_ctg4:106897685-106897686(-)	1	1	1	1	0
SRIP-53654	pig_ctg4:106999510-106999511(-)	1	1	1	0	0
SRIP-53655	pig_ctg4:107079695-107079696(-)	1	1	0	1	0
SRIP-53656	pig_ctg4:107099826-107099827(+)	1	1	1	1	1
SRIP-53657	pig_ctg4:107136842-107136843(-)	1	1	1	1	0
SRIP-53658	pig_ctg4:107142249-107142250(+)	1	1	0	1	0
SRIP-53659	pig_ctg4:107178015-107178016(-)	1	1	1	0	0
SRIP-53660	pig_ctg4:107195999-107196000(+)	1	1	1	1	0
SRIP-53661	pig_ctg4:107207085-107207086(-)	1	1	1	1	1
SRIP-53662	pig_ctg4:107216382-107216383(-)	1	1	1	0	1
SRIP-53663	pig_ctg4:107269661-107269662(-)	1	1	1	1	0
SRIP-53664	pig_ctg4:107289661-107289662(-)	1	1	1	0	0
SRIP-53665	pig_ctg4:107303199-107303200(-)	1	1	0	1	0
SRIP-53666	pig_ctg4:107325799-107325800(+)	1	1	1	1	0
SRIP-53667	pig_ctg4:107385506-107385507(-)	1	1	0	1	0
SRIP-53668	pig_ctg4:107401334-107401335(+)	1	1	1	1	1
SRIP-53669	pig_ctg4:107462057-107462058(-)	1	1	1	1	0
SRIP-53670	pig_ctg4:107467662-107467663(-)	1	1	1	1	0
SRIP-53671	pig_ctg4:107478915-107478916(-)	1	1	1	1	0
SRIP-53672	pig_ctg4:107500904-107500905(-)	1	1	0	0	0
SRIP-53673	pig_ctg4:107508081-107508082(+)	1	1	1	0	0
SRIP-53674	pig_ctg4:107542920-107542921(-)	1	1	1	0	0
SRIP-53675	pig_ctg4:107550014-107550015(+)	1	1	1	0	0
SRIP-53676	pig_ctg4:107594523-107594524(+)	1	1	1	1	0
SRIP-53677	pig_ctg4:107616572-107616573(+)	1	1	1	1	0
SRIP-53678	pig_ctg4:107674661-107674662(+)	1	1	1	1	0
SRIP-53679	pig_ctg4:107779629-107779630(+)	1	1	1	1	1
SRIP-53680	pig_ctg4:107787477-107787478(-)	1	1	1	1	0
SRIP-53681	pig_ctg4:107787773-107787774(-)	1	1	0	1	0
SRIP-53682	pig_ctg4:107893449-107893450(-)	1	1	0	1	0
SRIP-53683	pig_ctg4:107938773-107938774(-)	1	1	1	1	1
SRIP-53684	pig_ctg4:107946766-107946767(-)	1	1	1	1	1
SRIP-53685	pig_ctg4:107965852-107965855(+)	1	1	0	0	0
SRIP-53686	pig_ctg4:108040484-108040485(-)	1	1	0	1	0
SRIP-53687	pig_ctg4:108072982-108072983(-)	1	1	1	0	0
SRIP-53688	pig_ctg4:108176866-108176867(-)	1	1	1	1	1
SRIP-53689	pig_ctg4:108267606-108267607(-)	1	1	0	1	1
SRIP-53690	pig_ctg4:108315402-108315403(+)	1	1	1	1	0
SRIP-53691	pig_ctg4:108344010-108344011(-)	1	1	0	1	0
SRIP-53692	pig_ctg4:108407715-108407716(-)	1	1	1	1	1
SRIP-53693	pig_ctg4:108493723-108493726(+)	1	1	0	1	0
SRIP-53694	pig_ctg4:108527759-108527760(-)	1	1	0	0	0
SRIP-53695	pig_ctg4:108557235-108557236(-)	1	1	1	1	1
SRIP-53696	pig_ctg4:108699117-108699118(+)	1	1	1	1	0
SRIP-53697	pig_ctg4:108729948-108729949(-)	1	1	0	1	0
SRIP-53698	pig_ctg4:108771947-108771948(+)	1	1	1	1	1
SRIP-53699	pig_ctg4:108788306-108788307(+)	1	1	1	1	0
SRIP-53700	pig_ctg4:108869144-108869145(+)	1	1	1	1	1
SRIP-53701	pig_ctg4:108966437-108966438(-)	1	1	1	1	0
SRIP-53702	pig_ctg4:108977508-108977509(-)	1	0	0	1	0
SRIP-53703	pig_ctg4:108997550-108997551(+)	1	1	1	1	1
SRIP-53704	pig_ctg4:109038547-109038548(-)	1	1	0	1	0
SRIP-53705	pig_ctg4:109066774-109066775(+)	1	1	1	1	0
SRIP-53706	pig_ctg4:109074763-109074764(+)	1	1	1	1	0
SRIP-53707	pig_ctg4:109097981-109097982(-)	1	1	0	1	1
SRIP-53708	pig_ctg4:109223376-109223377(-)	1	1	1	1	0
SRIP-53709	pig_ctg4:109345795-109345796(+)	1	1	1	0	0
SRIP-53710	pig_ctg4:109370910-109370911(+)	1	1	1	1	0
SRIP-53711	pig_ctg4:109475323-109475324(-)	1	1	1	1	0
SRIP-53712	pig_ctg4:109655064-109655065(-)	1	1	1	1	1
SRIP-53713	pig_ctg4:109689741-109689742(+)	1	1	1	1	0
SRIP-53714	pig_ctg4:109830893-109830894(-)	1	1	1	1	0
SRIP-53715	pig_ctg4:109936784-109936785(-)	1	1	1	1	0
SRIP-53716	pig_ctg4:109954662-109954663(+)	1	1	1	0	0
SRIP-53717	pig_ctg4:109977748-109977749(-)	1	1	1	1	1
SRIP-53718	pig_ctg4:110079074-110079075(+)	1	1	1	1	1
SRIP-53719	pig_ctg4:110091073-110091074(+)	1	1	1	1	0
SRIP-53720	pig_ctg4:110154159-110154160(-)	1	0	0	0	0
SRIP-53721	pig_ctg4:110304249-110304250(+)	1	1	1	0	0
SRIP-53722	pig_ctg4:110343515-110343516(-)	1	1	1	1	1
SRIP-53723	pig_ctg4:110344715-110344716(+)	1	1	1	1	1
SRIP-53724	pig_ctg4:110350400-110350401(-)	1	1	1	1	1
SRIP-53725	pig_ctg4:110525700-110525701(+)	1	1	1	1	0
SRIP-53726	pig_ctg4:110557219-110557220(+)	1	1	1	0	0
SRIP-53727	pig_ctg4:110569283-110569284(+)	1	1	1	0	0
SRIP-53728	pig_ctg4:110616502-110616503(-)	1	1	0	1	1
SRIP-53729	pig_ctg4:110675739-110675740(-)	1	1	1	0	0
SRIP-53730	pig_ctg4:110779567-110779568(-)	1	1	1	1	1
SRIP-53731	pig_ctg4:110906421-110906422(-)	1	1	1	1	1
SRIP-53732	pig_ctg4:110941713-110941714(-)	1	1	1	1	0
SRIP-53733	pig_ctg4:110985314-110985318(-)	1	1	1	1	1
SRIP-53734	pig_ctg4:110989744-110989745(+)	1	1	0	0	0
SRIP-53735	pig_ctg4:110993604-110993605(-)	1	1	1	1	0
SRIP-53736	pig_ctg4:110999196-110999197(+)	1	1	1	1	0
SRIP-53737	pig_ctg4:111011129-111011130(-)	1	1	1	1	0
SRIP-53738	pig_ctg4:111022021-111022022(-)	1	1	0	0	0
SRIP-53739	pig_ctg4:111033629-111033630(-)	1	1	0	0	0
SRIP-53740	pig_ctg4:111053083-111053084(+)	1	1	0	1	0
SRIP-53741	pig_ctg4:111096539-111096540(+)	1	1	0	0	0
SRIP-53742	pig_ctg4:111138896-111138897(-)	1	1	0	1	0
SRIP-53743	pig_ctg4:111156272-111156273(+)	1	1	1	0	0
SRIP-53744	pig_ctg4:111206575-111206576(+)	1	1	0	1	0
SRIP-53745	pig_ctg4:111215934-111215935(+)	1	1	1	1	0
SRIP-53746	pig_ctg4:111216084-111216085(+)	1	1	0	1	1
SRIP-53747	pig_ctg4:111254486-111254487(-)	1	1	1	1	1
SRIP-53748	pig_ctg4:111265723-111265724(+)	1	1	0	1	0
SRIP-53749	pig_ctg4:111266073-111266074(+)	1	1	1	0	0
SRIP-53750	pig_ctg4:111279141-111279142(+)	1	1	1	1	0
SRIP-53751	pig_ctg4:111292094-111292095(-)	1	1	0	1	0
SRIP-53752	pig_ctg4:111354815-111354816(-)	1	1	1	1	1
SRIP-53753	pig_ctg4:111373703-111373704(-)	1	1	1	1	0
SRIP-53754	pig_ctg4:111384322-111384323(-)	1	1	0	1	0
SRIP-53755	pig_ctg4:111414227-111414228(-)	1	1	1	1	1
SRIP-53756	pig_ctg4:111434745-111434746(-)	1	1	0	1	0
SRIP-53757	pig_ctg4:111437270-111437271(-)	1	1	1	1	0
SRIP-53758	pig_ctg4:111477294-111477295(+)	1	1	0	0	0
SRIP-53759	pig_ctg4:111480350-111480351(+)	1	1	1	1	0
SRIP-53760	pig_ctg4:111482115-111482116(-)	1	1	1	0	0
SRIP-53761	pig_ctg4:111495464-111495465(-)	1	1	1	1	1
SRIP-53762	pig_ctg4:111512697-111512698(-)	1	1	0	1	0
SRIP-53763	pig_ctg4:111524280-111524281(-)	1	1	0	1	1
SRIP-53764	pig_ctg4:111525394-111525395(-)	1	0	1	1	1
SRIP-53765	pig_ctg4:111529189-111529191(+)	1	1	1	1	0
SRIP-53766	pig_ctg4:111530890-111530891(-)	1	1	0	1	0
SRIP-53767	pig_ctg4:111573653-111573654(-)	1	1	1	1	0
SRIP-53768	pig_ctg4:111615881-111615882(-)	1	1	0	1	0
SRIP-53769	pig_ctg4:111668624-111668625(-)	1	1	1	1	1
SRIP-53770	pig_ctg4:111679665-111679666(-)	1	1	1	1	0
SRIP-53771	pig_ctg4:111679964-111679965(-)	1	1	1	1	1
SRIP-53772	pig_ctg4:111753418-111753419(+)	1	1	1	1	0
SRIP-53773	pig_ctg4:111765944-111765945(-)	1	1	1	1	1
SRIP-53774	pig_ctg4:111806362-111806363(-)	1	1	0	1	0
SRIP-53775	pig_ctg4:111806857-111806858(+)	1	1	1	1	1
SRIP-53776	pig_ctg4:111807909-111807910(-)	1	1	1	0	0
SRIP-53777	pig_ctg4:111840554-111840555(-)	1	1	1	1	0
SRIP-53778	pig_ctg4:111843418-111843419(-)	1	1	1	1	1
SRIP-53779	pig_ctg4:111848228-111848229(-)	1	1	1	1	0
SRIP-53780	pig_ctg4:111849090-111849091(+)	1	1	1	1	0
SRIP-53781	pig_ctg4:111880941-111880942(+)	1	1	1	1	0
SRIP-53782	pig_ctg4:111883635-111883636(-)	1	1	1	1	0
SRIP-53783	pig_ctg4:111935426-111935427(+)	1	1	1	0	0
SRIP-53784	pig_ctg4:111975365-111975366(-)	1	1	0	1	0
SRIP-53785	pig_ctg4:111997899-111997903(+)	1	1	0	1	0
SRIP-53786	pig_ctg4:112001030-112001031(+)	1	1	1	1	0
SRIP-53787	pig_ctg4:112020026-112020027(-)	1	1	0	1	1
SRIP-53788	pig_ctg4:112038219-112038220(-)	1	1	1	1	1
SRIP-53789	pig_ctg4:112084436-112084437(-)	1	1	0	1	0
SRIP-53790	pig_ctg4:112113668-112113676(-)	1	1	1	1	0
SRIP-53791	pig_ctg4:112121411-112121412(+)	1	1	1	1	0
SRIP-53792	pig_ctg4:112162174-112162175(+)	1	1	1	1	0
SRIP-53793	pig_ctg4:112189323-112189324(-)	1	1	1	0	0
SRIP-53794	pig_ctg4:112266748-112266749(+)	1	1	1	1	0
SRIP-53795	pig_ctg4:112321067-112321068(-)	1	1	0	1	0
SRIP-53796	pig_ctg4:112430932-112430933(+)	1	1	0	1	1
SRIP-53797	pig_ctg4:112636015-112636016(+)	1	1	0	1	0
SRIP-53798	pig_ctg4:112644654-112644655(+)	1	1	1	1	0
SRIP-53799	pig_ctg4:112727163-112727164(-)	1	1	1	0	0
SRIP-53800	pig_ctg4:112758479-112758480(-)	1	1	1	1	1
SRIP-53801	pig_ctg4:112779624-112779625(-)	1	1	0	1	0
SRIP-53802	pig_ctg4:112849470-112849471(-)	1	1	1	1	0
SRIP-53803	pig_ctg4:112899814-112899815(-)	1	1	1	1	0
SRIP-53804	pig_ctg4:112993379-112993380(-)	1	1	1	1	1
SRIP-53805	pig_ctg4:113000323-113000324(+)	1	1	1	1	0
SRIP-53806	pig_ctg4:113026815-113026816(-)	1	1	0	0	0
SRIP-53807	pig_ctg4:113048450-113048451(-)	1	1	1	1	0
SRIP-53808	pig_ctg4:113156018-113156019(-)	1	1	1	1	0
SRIP-53809	pig_ctg4:113217859-113217860(+)	1	1	1	1	0
SRIP-53810	pig_ctg4:113269968-113269969(-)	1	1	1	1	0
SRIP-53811	pig_ctg4:113280361-113280362(-)	1	1	1	0	0
SRIP-53812	pig_ctg4:113305106-113305107(-)	1	1	1	1	0
SRIP-53813	pig_ctg4:113324339-113324345(-)	1	1	1	0	0
SRIP-53814	pig_ctg4:113358152-113358153(-)	1	1	1	1	1
SRIP-53815	pig_ctg4:113500035-113500036(-)	1	1	1	1	0
SRIP-53816	pig_ctg4:113568342-113568343(-)	1	1	1	1	1
SRIP-53817	pig_ctg4:113573357-113573358(+)	1	1	1	1	0
SRIP-53818	pig_ctg4:113696895-113696896(-)	1	1	1	1	0
SRIP-53819	pig_ctg4:113746317-113746318(+)	1	1	1	1	0
SRIP-53820	pig_ctg4:113785262-113785263(+)	1	1	0	0	0
SRIP-53821	pig_ctg4:113829007-113829008(+)	1	1	0	1	0
SRIP-53822	pig_ctg4:113878717-113878718(-)	1	1	1	0	0
SRIP-53823	pig_ctg4:113975475-113975476(-)	1	1	1	1	0
SRIP-53824	pig_ctg4:114008324-114008325(+)	1	1	1	1	0
SRIP-53825	pig_ctg4:114012182-114012183(+)	1	1	1	1	0
SRIP-53826	pig_ctg4:114051588-114051589(-)	1	1	1	1	0
SRIP-53827	pig_ctg4:114104251-114104252(-)	1	1	0	0	1
SRIP-53828	pig_ctg4:114159341-114159342(+)	1	1	1	1	1
SRIP-53829	pig_ctg4:114208678-114208679(+)	1	1	1	1	0
SRIP-53830	pig_ctg4:114223689-114223690(-)	1	1	1	1	0
SRIP-53831	pig_ctg4:114289222-114289223(+)	1	1	1	1	0
SRIP-53832	pig_ctg4:114313048-114313049(+)	1	1	0	0	0
SRIP-53833	pig_ctg4:114344780-114344781(-)	1	0	0	1	0
SRIP-53834	pig_ctg4:114460483-114460484(+)	1	1	1	1	1
SRIP-53835	pig_ctg4:114462378-114462379(-)	1	1	1	1	0
SRIP-53836	pig_ctg4:114468599-114468600(+)	1	1	1	1	0
SRIP-53837	pig_ctg4:114507380-114507382(+)	1	1	0	0	0
SRIP-53838	pig_ctg4:114526317-114526318(-)	1	1	1	1	0
SRIP-53839	pig_ctg4:114629753-114629754(-)	1	1	1	1	0
SRIP-53840	pig_ctg4:114689718-114689719(+)	1	1	1	1	0
SRIP-53841	pig_ctg4:114783125-114783126(+)	1	1	1	0	1
SRIP-53842	pig_ctg4:114816025-114816026(-)	1	1	1	0	0
SRIP-53843	pig_ctg4:114880793-114880794(+)	1	1	1	0	0
SRIP-53844	pig_ctg4:115031941-115031942(-)	1	1	1	1	0
SRIP-53845	pig_ctg4:115073491-115073494(+)	1	1	1	1	0
SRIP-53846	pig_ctg4:115120016-115120017(+)	1	1	1	1	0
SRIP-53847	pig_ctg4:115120928-115120929(+)	1	1	1	1	0
SRIP-53848	pig_ctg4:115183385-115183386(+)	1	1	1	1	0
SRIP-53849	pig_ctg4:115218848-115218850(+)	1	1	0	0	0
SRIP-53850	pig_ctg4:115222176-115222177(+)	1	1	1	1	0
SRIP-53851	pig_ctg4:115267850-115267851(+)	1	1	1	1	0
SRIP-53852	pig_ctg4:115300933-115300934(-)	1	1	0	1	0
SRIP-53853	pig_ctg4:115463677-115463678(+)	1	1	1	1	0
SRIP-53854	pig_ctg4:115484127-115484129(+)	1	1	1	1	0
SRIP-53855	pig_ctg4:115551899-115551900(-)	1	1	1	1	0
SRIP-53856	pig_ctg4:115563629-115563630(-)	1	1	1	1	0
SRIP-53857	pig_ctg4:115748929-115748930(+)	1	1	1	1	0
SRIP-53858	pig_ctg4:115789569-115789570(-)	1	1	0	0	0
SRIP-53859	pig_ctg4:115886496-115886497(-)	1	0	0	1	0
SRIP-53860	pig_ctg4:115933067-115933068(-)	1	1	0	1	1
SRIP-53861	pig_ctg4:116045905-116045906(+)	1	1	1	1	0
SRIP-53862	pig_ctg4:116107502-116107514(-)	1	1	1	1	0
SRIP-53863	pig_ctg4:116107515-116107538(-)	1	1	1	1	0
SRIP-53864	pig_ctg4:116111440-116111441(-)	1	1	0	1	1
SRIP-53865	pig_ctg4:116130626-116130627(+)	1	0	0	1	0
SRIP-53866	pig_ctg4:116271758-116271759(-)	1	1	1	1	0
SRIP-53867	pig_ctg4:116321425-116321426(-)	1	1	0	1	0
SRIP-53868	pig_ctg4:116363881-116363882(+)	1	1	0	1	0
SRIP-53869	pig_ctg4:116365258-116365259(+)	1	1	0	1	0
SRIP-53870	pig_ctg4:116372295-116372296(+)	1	1	1	1	0
SRIP-53871	pig_ctg4:116392641-116392642(+)	1	1	1	1	0
SRIP-53872	pig_ctg4:116412216-116412217(-)	1	1	1	1	0
SRIP-53873	pig_ctg4:116438735-116438736(+)	1	1	0	1	1
SRIP-53874	pig_ctg4:116543469-116543470(-)	1	1	1	1	1
SRIP-53875	pig_ctg4:116597066-116597067(-)	1	1	1	0	0
SRIP-53876	pig_ctg4:116691429-116691430(+)	1	0	0	1	0
SRIP-53877	pig_ctg4:116755045-116755046(-)	1	1	0	1	0
SRIP-53878	pig_ctg4:116776919-116776923(-)	1	1	0	1	1
SRIP-53879	pig_ctg4:117036867-117036868(+)	1	1	1	1	1
SRIP-53880	pig_ctg4:117106258-117106259(+)	1	1	1	1	1
SRIP-53881	pig_ctg4:117114647-117114648(-)	1	1	1	1	0
SRIP-53882	pig_ctg4:117119567-117119568(+)	1	1	1	1	0
SRIP-53883	pig_ctg4:117221178-117221179(+)	1	1	1	1	1
SRIP-53884	pig_ctg4:117223079-117223080(+)	1	1	1	0	0
SRIP-53885	pig_ctg4:117236086-117236087(-)	1	1	1	1	0
SRIP-53886	pig_ctg4:117240731-117240732(+)	1	1	0	1	0
SRIP-53887	pig_ctg4:117242263-117242264(+)	1	1	1	1	1
SRIP-53888	pig_ctg4:117314491-117314492(+)	1	1	1	1	0
SRIP-53889	pig_ctg4:117372850-117372851(+)	1	1	1	1	0
SRIP-53890	pig_ctg4:117453612-117453613(-)	1	1	1	1	0
SRIP-53891	pig_ctg4:117465872-117465873(+)	1	1	1	0	0
SRIP-53892	pig_ctg4:117745684-117745685(+)	1	1	0	1	0
SRIP-53893	pig_ctg4:117746426-117746427(+)	1	1	1	1	0
SRIP-53894	pig_ctg4:117788565-117788566(-)	1	1	0	0	0
SRIP-53895	pig_ctg4:117867775-117867776(-)	1	1	1	0	0
SRIP-53896	pig_ctg4:117903181-117903182(-)	1	1	1	1	0
SRIP-53897	pig_ctg4:117941690-117941691(-)	1	1	0	1	0
SRIP-53898	pig_ctg4:117941765-117941766(+)	1	1	0	1	1
SRIP-53899	pig_ctg4:117951115-117951116(+)	1	1	1	1	1
SRIP-53900	pig_ctg4:117951931-117951932(-)	1	1	1	1	0
SRIP-53901	pig_ctg4:117959836-117959837(+)	1	1	0	0	0
SRIP-53902	pig_ctg4:117972742-117972743(-)	1	1	1	1	0
SRIP-53903	pig_ctg4:117996728-117996729(-)	1	1	1	1	0
SRIP-53904	pig_ctg4:118025473-118025474(-)	1	1	0	1	0
SRIP-53905	pig_ctg4:118060759-118060760(-)	1	0	0	1	0
SRIP-53906	pig_ctg4:118081645-118081646(-)	1	1	1	1	0
SRIP-53907	pig_ctg4:118085056-118085057(+)	1	1	1	1	0
SRIP-53908	pig_ctg4:118100383-118100384(+)	1	0	0	1	1
SRIP-53909	pig_ctg4:118131021-118131022(+)	1	1	0	1	0
SRIP-53910	pig_ctg4:118154382-118154383(+)	1	1	1	1	0
SRIP-53911	pig_ctg4:118165374-118165375(-)	1	1	1	1	1
SRIP-53912	pig_ctg4:118173487-118173488(-)	1	0	1	1	0
SRIP-53913	pig_ctg4:118189116-118189118(+)	1	1	1	0	0
SRIP-53914	pig_ctg4:118239492-118239493(-)	1	1	1	1	0
SRIP-53915	pig_ctg4:118241528-118241529(+)	1	0	0	1	0
SRIP-53916	pig_ctg4:118274454-118274456(-)	1	1	1	1	0
SRIP-53917	pig_ctg4:118291388-118291389(+)	1	1	1	1	0
SRIP-53918	pig_ctg4:118292530-118292531(-)	1	1	0	1	0
SRIP-53919	pig_ctg4:118312271-118312272(+)	1	1	1	1	0
SRIP-53920	pig_ctg4:118343210-118343211(-)	1	1	1	1	1
SRIP-53921	pig_ctg4:118457525-118457526(+)	1	1	1	1	1
SRIP-53922	pig_ctg4:118463083-118463084(-)	1	1	0	1	0
SRIP-53923	pig_ctg4:118472405-118472406(-)	1	1	1	1	0
SRIP-53924	pig_ctg4:118544336-118544337(-)	1	1	0	1	1
SRIP-53925	pig_ctg4:118556626-118556627(+)	1	1	1	1	1
SRIP-53926	pig_ctg4:118576895-118576896(-)	1	1	1	1	1
SRIP-53927	pig_ctg4:118684697-118684698(-)	1	1	0	1	0
SRIP-53928	pig_ctg4:118688580-118688581(-)	1	1	0	1	0
SRIP-53929	pig_ctg4:118743475-118743476(-)	1	0	0	1	0
SRIP-53930	pig_ctg4:118754811-118754812(-)	1	1	0	0	0
SRIP-53931	pig_ctg4:118774941-118774942(+)	1	1	0	1	0
SRIP-53932	pig_ctg4:118786646-118786647(-)	1	1	0	1	0
SRIP-53933	pig_ctg4:118795862-118795863(-)	1	1	0	1	0
SRIP-53934	pig_ctg4:119019839-119019840(-)	1	1	1	1	1
SRIP-53935	pig_ctg4:119023459-119023460(-)	1	1	1	1	1
SRIP-53936	pig_ctg4:119042467-119042468(-)	1	1	1	1	0
SRIP-53937	pig_ctg4:119042527-119042528(-)	1	1	0	1	0
SRIP-53938	pig_ctg4:119055083-119055084(-)	1	1	0	1	0
SRIP-53939	pig_ctg4:119097472-119097473(-)	1	1	0	1	1
SRIP-53940	pig_ctg4:119100870-119100871(+)	1	1	0	1	0
SRIP-53941	pig_ctg4:119107114-119107115(-)	1	1	0	1	0
SRIP-53942	pig_ctg4:119146946-119146947(-)	1	1	1	1	0
SRIP-53943	pig_ctg4:119169790-119169791(-)	1	1	0	1	1
SRIP-53944	pig_ctg4:119182454-119182457(-)	1	1	1	1	0
SRIP-53945	pig_ctg4:119198364-119198365(+)	1	1	1	1	1
SRIP-53946	pig_ctg4:119252209-119252210(+)	1	1	1	1	1
SRIP-53947	pig_ctg4:119270976-119270977(+)	1	1	1	1	1
SRIP-53948	pig_ctg4:119323673-119323674(-)	1	1	1	1	0
SRIP-53949	pig_ctg4:119329799-119329800(+)	1	1	0	1	1
SRIP-53950	pig_ctg4:119352436-119352437(+)	1	1	0	1	0
SRIP-53951	pig_ctg4:119358991-119358992(+)	1	1	1	1	0
SRIP-53952	pig_ctg4:119361966-119361967(-)	1	1	0	0	0
SRIP-53953	pig_ctg4:119500729-119500730(-)	1	1	0	1	0
SRIP-53954	pig_ctg4:119669227-119669228(+)	1	1	0	1	0
SRIP-53955	pig_ctg4:119676369-119676370(-)	1	1	1	1	0
SRIP-53956	pig_ctg4:119887102-119887103(-)	1	1	0	1	0
SRIP-53957	pig_ctg4:119971422-119971423(-)	1	1	1	1	0
SRIP-53958	pig_ctg4:120021726-120021727(+)	1	1	1	1	1
SRIP-53959	pig_ctg4:120036941-120036942(-)	1	1	0	1	0
SRIP-53960	pig_ctg4:120051180-120051181(+)	1	1	1	1	0
SRIP-53961	pig_ctg4:120087975-120087976(-)	1	0	1	1	0
SRIP-53962	pig_ctg4:120129584-120129585(-)	1	1	1	0	0
SRIP-53963	pig_ctg4:120136141-120136142(-)	1	1	0	0	0
SRIP-53964	pig_ctg4:120209762-120209763(+)	1	1	0	1	1
SRIP-53965	pig_ctg4:120308761-120308762(-)	1	1	0	0	0
SRIP-53966	pig_ctg4:120530307-120530308(-)	1	1	1	0	0
SRIP-53967	pig_ctg4:120771292-120771296(+)	1	1	1	1	0
SRIP-53968	pig_ctg4:120779116-120779117(-)	1	1	1	0	0
SRIP-53969	pig_ctg4:120785018-120785019(-)	1	1	0	1	0
SRIP-53970	pig_ctg4:120832168-120832169(+)	1	1	1	1	1
SRIP-53971	pig_ctg4:120862567-120862568(+)	1	1	1	1	1
SRIP-53972	pig_ctg4:121079989-121079990(+)	1	1	1	1	0
SRIP-53973	pig_ctg4:121084524-121084525(-)	1	1	0	1	0
SRIP-53974	pig_ctg4:121144262-121144263(+)	1	1	1	1	0
SRIP-53975	pig_ctg4:121197479-121197480(+)	1	1	1	0	0
SRIP-53976	pig_ctg4:121235011-121235018(-)	1	1	1	1	0
SRIP-53977	pig_ctg4:121297449-121297450(-)	1	1	0	1	0
SRIP-53978	pig_ctg4:121310690-121310691(-)	1	1	1	0	0
SRIP-53979	pig_ctg4:121341574-121341575(-)	1	1	1	1	0
SRIP-53980	pig_ctg4:121624815-121624816(+)	1	1	1	0	1
SRIP-53981	pig_ctg4:121751675-121751676(-)	1	1	1	1	1
SRIP-53982	pig_ctg4:121863872-121863873(-)	1	1	1	1	0
SRIP-53983	pig_ctg4:121937989-121937990(+)	1	1	0	0	0
SRIP-53984	pig_ctg4:122018089-122018090(+)	1	1	1	0	1
SRIP-53985	pig_ctg4:122100494-122100495(+)	1	1	1	1	1
SRIP-53986	pig_ctg4:122129018-122129019(-)	1	1	1	1	0
SRIP-53987	pig_ctg4:122198297-122198298(+)	1	1	1	1	0
SRIP-53988	pig_ctg4:122264531-122264532(+)	1	1	1	1	1
SRIP-53989	pig_ctg4:122272060-122272061(-)	1	1	1	1	0
SRIP-53990	pig_ctg4:122311146-122311147(-)	1	1	1	1	0
SRIP-53991	pig_ctg4:122317398-122317399(-)	1	1	1	1	0
SRIP-53992	pig_ctg4:122327402-122327407(+)	1	1	0	1	0
SRIP-53993	pig_ctg4:122336219-122336220(+)	1	1	0	1	0
SRIP-53994	pig_ctg4:122353071-122353072(-)	1	1	1	0	0
SRIP-53995	pig_ctg4:122414702-122414703(+)	1	1	1	1	0
SRIP-53996	pig_ctg4:122423866-122423867(+)	1	0	0	1	0
SRIP-53997	pig_ctg4:122448944-122448945(+)	1	0	0	0	0
SRIP-53998	pig_ctg4:122477552-122477553(+)	1	1	1	1	0
SRIP-53999	pig_ctg4:122478551-122478552(+)	1	1	1	1	0
SRIP-54000	pig_ctg4:122524447-122524448(-)	1	1	1	1	1
SRIP-54001	pig_ctg4:122550753-122550754(+)	1	1	1	1	0
SRIP-54002	pig_ctg4:122579819-122579820(-)	1	1	0	1	0
SRIP-54003	pig_ctg4:122594886-122594887(+)	1	1	1	1	1
SRIP-54004	pig_ctg4:122637988-122637989(-)	1	0	0	1	0
SRIP-54005	pig_ctg4:122641344-122641345(-)	1	1	1	1	0
SRIP-54006	pig_ctg4:122671380-122671381(-)	1	1	1	1	1
SRIP-54007	pig_ctg4:122695933-122695934(+)	1	1	0	1	0
SRIP-54008	pig_ctg4:122702327-122702328(+)	1	1	0	0	0
SRIP-54009	pig_ctg4:122734486-122734487(+)	1	1	1	1	0
SRIP-54010	pig_ctg4:122851064-122851065(-)	1	1	1	1	0
SRIP-54011	pig_ctg4:122912263-122912264(+)	1	1	0	1	0
SRIP-54012	pig_ctg4:123097720-123097721(+)	1	1	0	0	1
SRIP-54013	pig_ctg4:123097919-123097920(+)	1	1	1	1	1
SRIP-54014	pig_ctg4:123144251-123144252(+)	1	1	0	1	0
SRIP-54015	pig_ctg4:123167214-123167215(+)	1	1	0	1	0
SRIP-54016	pig_ctg4:123296695-123296696(-)	1	1	0	1	1
SRIP-54017	pig_ctg4:123305606-123305607(+)	1	1	1	1	0
SRIP-54018	pig_ctg4:123310335-123310336(+)	1	1	1	1	0
SRIP-54019	pig_ctg4:123310341-123310342(+)	1	0	0	1	0
SRIP-54020	pig_ctg4:123341712-123341713(+)	1	1	1	1	0
SRIP-54021	pig_ctg4:123348144-123348145(+)	1	1	0	1	1
SRIP-54022	pig_ctg4:123365537-123365538(+)	1	1	1	1	1
SRIP-54023	pig_ctg4:123391300-123391301(+)	1	0	0	1	0
SRIP-54024	pig_ctg4:123415859-123415860(-)	1	1	1	1	1
SRIP-54025	pig_ctg4:123506617-123506618(-)	1	0	0	1	1
SRIP-54026	pig_ctg4:123567436-123567437(+)	1	1	0	0	0
SRIP-54027	pig_ctg4:123581596-123581602(+)	1	1	1	1	0
SRIP-54028	pig_ctg4:123598209-123598210(+)	1	1	1	1	0
SRIP-54029	pig_ctg4:123605149-123605150(+)	1	1	1	1	0
SRIP-54030	pig_ctg4:123664177-123664178(-)	1	1	1	1	0
SRIP-54031	pig_ctg4:123743045-123743046(+)	1	1	1	1	1
SRIP-54032	pig_ctg4:123799006-123799008(-)	1	1	0	1	0
SRIP-54033	pig_ctg4:123879473-123879474(+)	1	1	1	0	0
SRIP-54034	pig_ctg4:123883534-123883536(+)	1	1	1	0	0
SRIP-54035	pig_ctg4:123888200-123888201(-)	1	1	0	1	0
SRIP-54036	pig_ctg4:123892088-123892089(-)	1	1	0	0	0
SRIP-54037	pig_ctg4:123909077-123909078(+)	1	1	1	0	0
SRIP-54038	pig_ctg4:123933015-123933016(+)	1	1	1	1	0
SRIP-54039	pig_ctg4:124002741-124002742(-)	1	1	1	0	0
SRIP-54040	pig_ctg4:124037131-124037133(-)	1	1	1	0	0
SRIP-54041	pig_ctg4:124126904-124126905(+)	1	1	1	1	1
SRIP-54042	pig_ctg4:124130112-124130113(+)	1	1	1	1	0
SRIP-54043	pig_ctg4:124151067-124151068(-)	1	1	1	1	0
SRIP-54044	pig_ctg4:124189786-124189787(-)	1	1	1	1	1
SRIP-54045	pig_ctg4:124210341-124210342(+)	1	1	1	1	0
SRIP-54046	pig_ctg4:124225864-124225865(-)	1	1	1	1	1
SRIP-54047	pig_ctg4:124245330-124245331(-)	1	1	0	1	0
SRIP-54048	pig_ctg4:124249633-124249634(+)	1	1	1	1	0
SRIP-54049	pig_ctg4:124276156-124276157(-)	1	1	0	1	0
SRIP-54050	pig_ctg4:124279291-124279292(-)	1	1	1	1	0
SRIP-54051	pig_ctg4:124303538-124303539(+)	1	1	0	1	0
SRIP-54052	pig_ctg4:124323671-124323672(-)	1	1	1	1	0
SRIP-54053	pig_ctg4:124347460-124347461(+)	1	1	1	1	0
SRIP-54054	pig_ctg4:124386420-124386421(-)	1	1	0	0	0
SRIP-54055	pig_ctg4:124392749-124392750(-)	1	1	1	1	1
SRIP-54056	pig_ctg4:124415228-124415229(-)	1	1	1	1	0
SRIP-54057	pig_ctg4:124436182-124436183(-)	1	1	1	1	0
SRIP-54058	pig_ctg4:124445443-124445444(-)	1	1	0	0	0
SRIP-54059	pig_ctg4:124445781-124445782(-)	1	1	1	1	1
SRIP-54060	pig_ctg4:124457785-124457786(-)	1	1	0	1	0
SRIP-54061	pig_ctg4:124462211-124462212(+)	1	1	1	1	0
SRIP-54062	pig_ctg4:124462822-124462823(+)	1	1	1	1	0
SRIP-54063	pig_ctg4:124485737-124485738(+)	1	0	0	1	0
SRIP-54064	pig_ctg4:124502194-124502195(+)	1	1	1	1	1
SRIP-54065	pig_ctg4:124516417-124516418(+)	1	1	1	1	1
SRIP-54066	pig_ctg4:124517709-124517710(+)	1	1	1	1	0
SRIP-54067	pig_ctg4:124519137-124519138(+)	1	1	1	1	0
SRIP-54068	pig_ctg4:124556268-124556269(+)	1	1	1	1	0
SRIP-54069	pig_ctg4:124564718-124564719(+)	1	1	0	1	0
SRIP-54070	pig_ctg4:124645646-124645647(-)	1	1	1	1	0
SRIP-54071	pig_ctg4:124677481-124677482(+)	1	1	1	1	0
SRIP-54072	pig_ctg4:124690816-124690827(-)	1	1	1	1	1
SRIP-54073	pig_ctg4:124690849-124690869(-)	1	1	0	1	1
SRIP-54074	pig_ctg4:124731023-124731024(+)	1	1	1	1	0
SRIP-54075	pig_ctg4:124788759-124788760(+)	1	1	0	1	0
SRIP-54076	pig_ctg4:124803664-124803665(+)	1	1	1	1	1
SRIP-54077	pig_ctg4:124818756-124818757(-)	1	1	1	0	0
SRIP-54078	pig_ctg4:124828306-124828307(+)	1	1	1	1	0
SRIP-54079	pig_ctg4:124843772-124843773(+)	1	1	1	1	0
SRIP-54080	pig_ctg4:124891138-124891139(-)	1	1	0	1	0
SRIP-54081	pig_ctg4:124905685-124905686(+)	1	1	0	1	0
SRIP-54082	pig_ctg4:124910266-124910267(+)	1	1	1	1	0
SRIP-54083	pig_ctg4:124914160-124914161(+)	1	1	1	1	1
SRIP-54084	pig_ctg4:124933336-124933337(+)	1	1	1	1	0
SRIP-54085	pig_ctg4:124942127-124942128(-)	1	1	1	1	0
SRIP-54086	pig_ctg4:124994614-124994615(-)	1	1	1	1	0
SRIP-54087	pig_ctg4:125085812-125085813(+)	1	1	1	1	0
SRIP-54088	pig_ctg4:125094009-125094010(+)	1	1	1	1	0
SRIP-54089	pig_ctg4:125106550-125106551(+)	1	1	1	0	0
SRIP-54090	pig_ctg4:125113147-125113148(+)	1	1	1	0	0
SRIP-54091	pig_ctg4:125142808-125142809(+)	1	1	1	1	0
SRIP-54092	pig_ctg4:125194854-125194855(-)	1	1	1	1	0
SRIP-54093	pig_ctg4:125203117-125203118(+)	1	1	0	1	0
SRIP-54094	pig_ctg4:125238987-125238988(-)	1	1	0	1	0
SRIP-54095	pig_ctg4:125325565-125325566(-)	1	1	0	1	0
SRIP-54096	pig_ctg4:125346920-125346921(+)	1	1	0	1	0
SRIP-54097	pig_ctg4:125401275-125401276(+)	1	1	1	1	1
SRIP-54098	pig_ctg4:125483092-125483093(+)	1	1	1	1	0
SRIP-54099	pig_ctg4:125496858-125496859(-)	1	1	1	1	0
SRIP-54100	pig_ctg4:125510687-125510688(+)	1	1	0	1	0
SRIP-54101	pig_ctg4:125511695-125511696(+)	1	0	1	1	0
SRIP-54102	pig_ctg4:125519755-125519756(-)	1	1	1	1	0
SRIP-54103	pig_ctg4:125547294-125547295(-)	1	1	0	1	0
SRIP-54104	pig_ctg4:125586016-125586017(-)	1	1	1	0	0
SRIP-54105	pig_ctg4:125603287-125603288(+)	1	1	1	1	0
SRIP-54106	pig_ctg4:125623669-125623670(+)	1	1	1	1	1
SRIP-54107	pig_ctg4:125634220-125634221(-)	1	1	1	1	0
SRIP-54108	pig_ctg4:125634263-125634264(-)	1	1	1	1	0
SRIP-54109	pig_ctg4:125666231-125666232(-)	1	0	0	0	0
SRIP-54110	pig_ctg4:125677195-125677196(+)	1	1	1	1	1
SRIP-54111	pig_ctg4:125748388-125748389(+)	1	1	1	1	1
SRIP-54112	pig_ctg4:125879488-125879489(-)	1	1	1	1	0
SRIP-54113	pig_ctg4:126107020-126107021(-)	1	1	1	0	0
SRIP-54114	pig_ctg4:126119168-126119169(+)	1	1	1	1	0
SRIP-54115	pig_ctg4:126198133-126198134(-)	1	1	1	1	0
SRIP-54116	pig_ctg4:126213657-126213660(-)	1	1	1	1	0
SRIP-54117	pig_ctg4:126281442-126281443(+)	1	1	1	1	0
SRIP-54118	pig_ctg4:126508186-126508187(+)	1	1	0	1	0
SRIP-54119	pig_ctg4:126629019-126629020(-)	1	1	1	1	0
SRIP-54120	pig_ctg4:126647779-126647780(-)	1	1	0	1	0
SRIP-54121	pig_ctg4:126893491-126893492(+)	1	1	0	1	1
SRIP-54122	pig_ctg4:126915440-126915441(-)	1	1	0	1	0
SRIP-54123	pig_ctg4:126922005-126922006(+)	1	1	1	1	0
SRIP-54124	pig_ctg4:126929063-126929064(+)	1	1	0	1	1
SRIP-54125	pig_ctg4:127012295-127012296(-)	1	1	1	1	1
SRIP-54126	pig_ctg4:127026230-127026231(-)	1	1	1	1	0
SRIP-54127	pig_ctg4:127050620-127050621(+)	1	1	0	1	1
SRIP-54128	pig_ctg4:127291776-127291777(+)	1	1	1	1	0
SRIP-54129	pig_ctg4:127307465-127307466(+)	1	1	1	1	0
SRIP-54130	pig_ctg4:127421745-127421746(+)	1	1	0	1	0
SRIP-54131	pig_ctg4:127446603-127446604(-)	1	1	1	1	0
SRIP-54132	pig_ctg4:127453019-127453020(+)	1	1	1	1	0
SRIP-54133	pig_ctg4:127541556-127541557(-)	1	1	0	0	0
SRIP-54134	pig_ctg4:127553394-127553395(+)	1	1	0	1	0
SRIP-54135	pig_ctg4:127701089-127701090(-)	1	1	1	0	0
SRIP-54136	pig_ctg4:127716217-127716218(-)	1	1	1	1	0
SRIP-54137	pig_ctg4:127736923-127736924(-)	1	1	1	0	0
SRIP-54138	pig_ctg4:127754240-127754241(-)	1	1	1	1	1
SRIP-54139	pig_ctg4:127761029-127761030(+)	1	1	1	1	1
SRIP-54140	pig_ctg4:127795026-127795027(-)	1	1	1	1	0
SRIP-54141	pig_ctg4:127805865-127805866(+)	1	1	1	1	1
SRIP-54142	pig_ctg4:127865457-127865458(+)	1	1	1	0	0
SRIP-54143	pig_ctg4:127958864-127958865(+)	1	1	0	0	0
SRIP-54144	pig_ctg4:128179051-128179053(-)	1	1	0	1	1
SRIP-54145	pig_ctg4:129013845-129013846(+)	1	1	1	1	0
SRIP-54146	pig_ctg4:129111606-129111607(-)	1	1	1	1	0
SRIP-54147	pig_ctg4:129138436-129138437(-)	1	1	1	1	1
SRIP-54148	pig_ctg4:129141185-129141186(+)	1	1	1	1	0
SRIP-54149	pig_ctg4:129183734-129183735(+)	1	1	1	1	0
SRIP-54150	pig_ctg4:129187371-129187372(-)	1	1	0	0	0
SRIP-54151	pig_ctg4:129189761-129189762(-)	1	1	0	1	0
SRIP-54152	pig_ctg4:129205997-129205998(-)	1	1	0	1	0
SRIP-54153	pig_ctg4:129261913-129261914(+)	1	1	1	1	0
SRIP-54154	pig_ctg4:129266395-129266396(-)	1	1	1	1	1
SRIP-54155	pig_ctg4:129311786-129311787(+)	1	1	0	0	0
SRIP-54156	pig_ctg4:129332901-129332902(-)	1	1	1	1	0
SRIP-54157	pig_ctg4:129338322-129338323(-)	1	1	1	1	1
SRIP-54158	pig_ctg4:129339549-129339550(+)	1	1	0	1	0
SRIP-54159	pig_ctg4:129439375-129439376(-)	1	1	0	0	1
SRIP-54160	pig_ctg4:129563274-129563275(-)	1	1	1	1	1
SRIP-54161	pig_ctg4:129567541-129567542(-)	1	1	1	1	1
SRIP-54162	pig_ctg4:129671585-129671586(+)	1	1	1	0	0
SRIP-54163	pig_ctg4:129725016-129725017(-)	1	0	0	1	0
SRIP-54164	pig_ctg4:129788785-129788786(-)	1	1	1	0	0
SRIP-54165	pig_ctg4:129971674-129971675(+)	1	1	0	1	1
SRIP-54166	pig_ctg4:130155259-130155260(+)	1	1	0	1	0
SRIP-54167	pig_ctg4:130157914-130157915(-)	1	1	0	0	0
SRIP-54168	pig_ctg4:130213514-130213515(+)	1	1	0	1	0
SRIP-54169	pig_ctg4:130765317-130765324(-)	1	1	0	0	0
SRIP-54170	pig_ctg4:130850757-130850765(-)	1	1	0	1	0
SRIP-54171	pig_ctg4:130881541-130881542(+)	1	1	0	0	0
SRIP-54172	pig_ctg401:52336-52337(-)	1	1	0	1	0
SRIP-54173	pig_ctg401:73263-73264(-)	1	1	0	1	0
SRIP-54174	pig_ctg404:17537-17538(+)	1	1	1	1	1
SRIP-54175	pig_ctg404:89907-89908(+)	1	1	0	0	0
SRIP-54176	pig_ctg405:2558-2559(-)	1	1	1	1	0
SRIP-54177	pig_ctg405:24698-24699(-)	1	1	1	1	0
SRIP-54178	pig_ctg405:29371-29372(-)	1	1	1	1	1
SRIP-54179	pig_ctg406:23164-23165(-)	1	1	1	0	0
SRIP-54180	pig_ctg406:25028-25029(+)	1	1	1	1	0
SRIP-54181	pig_ctg406:35284-35285(+)	1	1	1	1	0
SRIP-54182	pig_ctg407:16945-16946(+)	1	1	1	1	1
SRIP-54183	pig_ctg409:20071-20072(+)	1	1	1	1	1
SRIP-54184	pig_ctg411:831-832(-)	1	1	0	1	0
SRIP-54185	pig_ctg411:19059-19060(-)	1	1	1	1	0
SRIP-54186	pig_ctg411:56466-56467(-)	1	1	1	0	0
SRIP-54187	pig_ctg412:49749-49750(+)	1	1	1	1	0
SRIP-54188	pig_ctg412:53492-53493(+)	1	1	1	1	1
SRIP-54189	pig_ctg413:19640-19641(-)	1	1	1	1	0
SRIP-54190	pig_ctg413:76319-76320(+)	1	1	1	1	1
SRIP-54191	pig_ctg413:137921-137922(-)	1	1	0	0	0
SRIP-54192	pig_ctg413:243382-243383(+)	1	1	1	0	0
SRIP-54193	pig_ctg413:290350-290351(+)	1	1	1	1	0
SRIP-54194	pig_ctg414:20510-20511(+)	1	1	0	0	0
SRIP-54195	pig_ctg415:14099-14100(-)	1	1	1	1	1
SRIP-54196	pig_ctg415:44628-44629(-)	1	1	1	1	1
SRIP-54197	pig_ctg415:74040-74041(+)	1	1	1	1	0
SRIP-54198	pig_ctg415:82607-82608(-)	1	1	1	0	0
SRIP-54199	pig_ctg415:91749-91750(-)	1	1	1	1	0
SRIP-54200	pig_ctg416:342-343(+)	1	1	1	1	0
SRIP-54201	pig_ctg416:9659-9660(-)	1	1	1	1	0
SRIP-54202	pig_ctg416:18712-18713(+)	1	1	1	1	1
SRIP-54203	pig_ctg416:35335-35336(+)	1	1	0	0	0
SRIP-54204	pig_ctg419:22030-22031(-)	1	1	1	1	0
SRIP-54205	pig_ctg419:31083-31084(+)	1	1	1	1	0
SRIP-54206	pig_ctg419:49249-49250(-)	1	1	1	1	0
SRIP-54207	pig_ctg42:14517-14518(+)	1	1	1	1	0
SRIP-54208	pig_ctg42:27649-27650(+)	1	1	1	1	1
SRIP-54209	pig_ctg42:45177-45178(+)	1	1	0	1	0
SRIP-54210	pig_ctg42:47355-47356(-)	1	1	1	1	1
SRIP-54211	pig_ctg42:50857-50858(+)	1	1	1	1	1
SRIP-54212	pig_ctg42:50913-50914(+)	1	1	0	0	0
SRIP-54213	pig_ctg42:54450-54451(-)	1	1	1	1	0
SRIP-54214	pig_ctg42:56000-56001(-)	1	1	1	1	1
SRIP-54215	pig_ctg42:70212-70213(-)	1	1	1	1	1
SRIP-54216	pig_ctg42:75292-75293(+)	1	1	1	0	0
SRIP-54217	pig_ctg42:78924-78925(+)	1	1	1	0	0
SRIP-54218	pig_ctg42:79005-79006(+)	1	1	1	1	1
SRIP-54219	pig_ctg420:16402-16403(-)	1	1	1	1	0
SRIP-54220	pig_ctg420:22602-22603(+)	1	1	1	1	0
SRIP-54221	pig_ctg420:34601-34602(+)	1	1	1	1	1
SRIP-54222	pig_ctg420:40777-40778(-)	1	1	1	1	0
SRIP-54223	pig_ctg420:57197-57198(+)	1	1	1	0	1
SRIP-54224	pig_ctg420:67652-67654(+)	1	1	1	1	1
SRIP-54225	pig_ctg423:26430-26431(+)	1	1	0	1	0
SRIP-54226	pig_ctg423:26467-26468(+)	1	1	0	1	0
SRIP-54227	pig_ctg423:28107-28108(+)	1	1	1	1	0
SRIP-54228	pig_ctg424:12811-12812(+)	1	1	1	1	1
SRIP-54229	pig_ctg424:13722-13723(+)	1	1	1	1	0
SRIP-54230	pig_ctg425:45376-45377(-)	1	1	1	0	0
SRIP-54231	pig_ctg426:84066-84067(+)	1	1	1	1	1
SRIP-54232	pig_ctg426:119616-119618(-)	1	1	1	1	1
SRIP-54233	pig_ctg426:160211-160212(-)	1	1	1	1	0
SRIP-54234	pig_ctg428:40659-40660(-)	1	1	0	1	0
SRIP-54235	pig_ctg43:41374-41375(+)	1	1	0	1	1
SRIP-54236	pig_ctg430:30137-30138(-)	1	1	1	1	1
SRIP-54237	pig_ctg430:63794-63795(-)	1	1	1	1	1
SRIP-54238	pig_ctg432:4772-4773(+)	1	1	1	1	1
SRIP-54239	pig_ctg432:13988-13989(+)	1	1	1	1	1
SRIP-54240	pig_ctg432:20639-20640(-)	1	1	1	1	1
SRIP-54241	pig_ctg432:27799-27800(+)	1	1	1	1	1
SRIP-54242	pig_ctg432:58985-58986(+)	1	1	1	0	0
SRIP-54243	pig_ctg432:65147-65148(-)	1	1	1	1	1
SRIP-54244	pig_ctg433:2389-2390(+)	1	1	1	0	0
SRIP-54245	pig_ctg433:4181-4182(+)	1	1	1	0	0
SRIP-54246	pig_ctg433:7225-7226(+)	1	1	1	0	0
SRIP-54247	pig_ctg433:9017-9018(+)	1	1	1	0	0
SRIP-54248	pig_ctg433:21492-21493(-)	1	1	1	1	0
SRIP-54249	pig_ctg434:35284-35285(-)	1	1	1	1	1
SRIP-54250	pig_ctg434:39219-39220(-)	1	1	1	1	0
SRIP-54251	pig_ctg434:64635-64636(+)	1	1	1	1	0
SRIP-54252	pig_ctg434:66647-66648(-)	1	1	1	1	0
SRIP-54253	pig_ctg434:75641-75642(-)	1	1	1	1	1
SRIP-54254	pig_ctg434:87754-87755(-)	1	1	1	1	0
SRIP-54255	pig_ctg434:103128-103129(-)	1	1	1	1	0
SRIP-54256	pig_ctg434:104772-104773(-)	1	1	1	1	0
SRIP-54257	pig_ctg434:111471-111472(+)	1	1	0	0	0
SRIP-54258	pig_ctg434:149617-149618(+)	1	1	0	0	0
SRIP-54259	pig_ctg435:14280-14281(-)	1	1	1	1	1
SRIP-54260	pig_ctg436:3441-3442(+)	1	1	1	0	0
SRIP-54261	pig_ctg436:7141-7142(+)	1	1	1	1	0
SRIP-54262	pig_ctg436:17001-17002(+)	1	1	1	1	0
SRIP-54263	pig_ctg438:81477-81478(+)	1	1	1	1	0
SRIP-54264	pig_ctg438:154756-154757(+)	1	1	1	1	0
SRIP-54265	pig_ctg438:230557-230558(-)	1	0	0	1	0
SRIP-54266	pig_ctg438:306074-306075(+)	1	1	0	1	0
SRIP-54267	pig_ctg440:7888-7889(-)	1	1	1	1	0
SRIP-54268	pig_ctg440:15847-15848(+)	1	1	1	1	1
SRIP-54269	pig_ctg440:45492-45493(+)	1	1	0	1	1
SRIP-54270	pig_ctg440:50328-50329(+)	1	1	1	1	1
SRIP-54271	pig_ctg441:113775-113776(+)	1	1	0	1	0
SRIP-54272	pig_ctg442:61685-61686(-)	1	1	0	1	1
SRIP-54273	pig_ctg442:61688-61689(-)	1	1	1	1	0
SRIP-54274	pig_ctg442:142972-142973(-)	1	1	1	1	0
SRIP-54275	pig_ctg442:180202-180203(-)	1	1	1	0	0
SRIP-54276	pig_ctg442:198810-198811(+)	1	1	0	1	1
SRIP-54277	pig_ctg442:263519-263520(-)	1	1	1	1	0
SRIP-54278	pig_ctg443:28584-28592(+)	1	1	0	0	0
SRIP-54279	pig_ctg444:51519-51520(-)	1	1	1	1	0
SRIP-54280	pig_ctg444:333992-333993(-)	1	1	1	1	1
SRIP-54281	pig_ctg444:344422-344423(-)	1	1	1	1	1
SRIP-54282	pig_ctg444:395477-395478(-)	1	1	1	1	1
SRIP-54283	pig_ctg444:467880-467881(+)	1	1	1	1	1
SRIP-54284	pig_ctg444:561277-561278(-)	1	1	1	1	1
SRIP-54285	pig_ctg444:923321-923322(-)	1	1	0	1	0
SRIP-54286	pig_ctg444:1004322-1004323(+)	1	1	1	1	0
SRIP-54287	pig_ctg444:1020070-1020071(+)	1	1	1	1	0
SRIP-54288	pig_ctg444:1065590-1065591(-)	1	1	0	1	0
SRIP-54289	pig_ctg446:5261-5262(+)	1	1	1	1	1
SRIP-54290	pig_ctg447:22114-22115(-)	1	1	0	0	0
SRIP-54291	pig_ctg448:31389-31390(-)	1	0	0	1	0
SRIP-54292	pig_ctg449:36638-36639(+)	1	1	1	1	0
SRIP-54293	pig_ctg449:68228-68229(-)	1	1	0	0	0
SRIP-54294	pig_ctg449:92600-92601(+)	1	1	1	1	1
SRIP-54295	pig_ctg449:104266-104267(-)	1	1	1	1	0
SRIP-54296	pig_ctg449:136658-136659(-)	1	1	1	1	1
SRIP-54297	pig_ctg449:146014-146015(+)	1	1	1	1	0
SRIP-54298	pig_ctg449:164634-164635(+)	1	1	1	1	1
SRIP-54299	pig_ctg449:216319-216320(-)	1	1	1	1	0
SRIP-54300	pig_ctg449:217180-217181(-)	1	1	1	1	0
SRIP-54301	pig_ctg449:266089-266090(+)	1	1	0	1	0
SRIP-54302	pig_ctg449:296217-296218(+)	1	1	1	1	0
SRIP-54303	pig_ctg449:305334-305336(-)	1	1	1	1	1
SRIP-54304	pig_ctg449:340586-340587(-)	1	0	0	0	0
SRIP-54305	pig_ctg449:350896-350897(-)	1	0	0	0	0
SRIP-54306	pig_ctg450:32281-32282(+)	1	1	1	1	0
SRIP-54307	pig_ctg450:46548-46549(+)	1	1	1	1	1
SRIP-54308	pig_ctg450:72738-72739(+)	1	1	1	1	1
SRIP-54309	pig_ctg450:74507-74508(+)	1	1	1	1	0
SRIP-54310	pig_ctg450:78716-78717(+)	1	1	1	1	0
SRIP-54311	pig_ctg450:82751-82752(+)	1	1	1	1	1
SRIP-54312	pig_ctg451:57724-57725(-)	1	1	1	1	1
SRIP-54313	pig_ctg451:78133-78134(+)	1	1	0	1	0
SRIP-54314	pig_ctg451:106695-106696(+)	1	1	1	1	1
SRIP-54315	pig_ctg451:111253-111255(-)	1	1	1	1	1
SRIP-54316	pig_ctg451:115859-115860(+)	1	1	0	1	1
SRIP-54317	pig_ctg451:124246-124247(+)	1	1	0	1	0
SRIP-54318	pig_ctg452:71934-71935(+)	1	1	0	0	0
SRIP-54319	pig_ctg452:114684-114685(-)	1	1	1	1	0
SRIP-54320	pig_ctg452:134283-134284(+)	1	1	0	1	0
SRIP-54321	pig_ctg455:25226-25227(+)	1	1	1	1	0
SRIP-54322	pig_ctg455:39034-39035(+)	1	1	1	1	1
SRIP-54323	pig_ctg455:53996-53997(+)	1	0	1	1	1
SRIP-54324	pig_ctg457:23884-23885(-)	1	1	0	1	0
SRIP-54325	pig_ctg458:18989-18990(-)	1	1	1	0	0
SRIP-54326	pig_ctg458:47906-47909(-)	1	1	0	1	0
SRIP-54327	pig_ctg463:67767-67768(+)	1	1	1	1	0
SRIP-54328	pig_ctg463:213392-213393(+)	1	0	0	1	0
SRIP-54329	pig_ctg463:238599-238600(-)	1	1	0	1	0
SRIP-54330	pig_ctg465:5691-5692(+)	1	1	0	1	0
SRIP-54331	pig_ctg465:17970-17972(+)	1	1	1	1	0
SRIP-54332	pig_ctg465:32789-32790(+)	1	1	1	1	0
SRIP-54333	pig_ctg465:53515-53516(+)	1	1	1	1	1
SRIP-54334	pig_ctg465:115046-115047(-)	1	1	1	1	1
SRIP-54335	pig_ctg465:151048-151052(-)	1	1	0	1	0
SRIP-54336	pig_ctg469:16542-16543(+)	1	1	0	0	0
SRIP-54337	pig_ctg469:19266-19267(-)	1	1	1	1	1
SRIP-54338	pig_ctg469:28952-28954(-)	1	1	0	0	0
SRIP-54339	pig_ctg469:33729-33730(+)	1	1	1	0	1
SRIP-54340	pig_ctg47:6133-6134(+)	1	1	1	1	0
SRIP-54341	pig_ctg470:5474-5475(-)	1	1	1	1	0
SRIP-54342	pig_ctg470:44104-44105(-)	1	1	0	0	0
SRIP-54343	pig_ctg470:61404-61405(+)	1	1	1	0	0
SRIP-54344	pig_ctg470:79771-79772(+)	1	1	0	1	0
SRIP-54345	pig_ctg470:100567-100568(+)	1	1	0	0	0
SRIP-54346	pig_ctg470:162092-162093(+)	1	1	1	1	1
SRIP-54347	pig_ctg470:204817-204818(+)	1	1	1	1	1
SRIP-54348	pig_ctg471:183693-183694(+)	1	1	1	1	0
SRIP-54349	pig_ctg471:192925-192926(-)	1	1	1	1	1
SRIP-54350	pig_ctg471:321162-321163(-)	1	1	0	1	0
SRIP-54351	pig_ctg474:44639-44640(+)	1	1	1	1	0
SRIP-54352	pig_ctg474:66667-66668(+)	1	1	1	0	0
SRIP-54353	pig_ctg474:69515-69516(-)	1	1	1	1	0
SRIP-54354	pig_ctg474:70769-70770(+)	1	1	1	0	0
SRIP-54355	pig_ctg474:92323-92324(-)	1	1	1	1	1
SRIP-54356	pig_ctg474:177051-177052(+)	1	1	1	1	1
SRIP-54357	pig_ctg475:6809-6810(+)	1	1	1	1	1
SRIP-54358	pig_ctg475:14345-14346(+)	1	1	1	1	1
SRIP-54359	pig_ctg475:29630-29631(-)	1	0	0	1	1
SRIP-54360	pig_ctg476:5199-5200(+)	1	1	1	1	0
SRIP-54361	pig_ctg477:36947-36948(-)	1	1	1	1	0
SRIP-54362	pig_ctg479:43387-43389(-)	1	1	1	1	0
SRIP-54363	pig_ctg479:46644-46645(-)	1	1	1	1	0
SRIP-54364	pig_ctg479:51122-51123(-)	1	1	1	1	1
SRIP-54365	pig_ctg479:96187-96188(-)	1	1	0	0	0
SRIP-54366	pig_ctg479:104282-104283(-)	1	1	1	1	1
SRIP-54367	pig_ctg479:199958-199959(+)	1	1	1	1	1
SRIP-54368	pig_ctg479:208412-208413(+)	1	1	0	1	0
SRIP-54369	pig_ctg479:211168-211169(-)	1	1	1	1	0
SRIP-54370	pig_ctg479:227480-227481(-)	1	1	0	1	0
SRIP-54371	pig_ctg479:269330-269331(+)	1	1	1	1	0
SRIP-54372	pig_ctg479:419333-419334(+)	1	1	0	0	0
SRIP-54373	pig_ctg48:35584-35585(+)	1	1	1	1	0
SRIP-54374	pig_ctg48:189697-189698(+)	1	1	0	1	0
SRIP-54375	pig_ctg48:219364-219365(+)	1	1	0	0	0
SRIP-54376	pig_ctg480:28893-28894(+)	1	1	1	1	0
SRIP-54377	pig_ctg480:42562-42563(-)	1	1	1	1	0
SRIP-54378	pig_ctg480:50068-50069(+)	1	1	0	1	1
SRIP-54379	pig_ctg481:11945-11946(+)	1	1	1	1	0
SRIP-54380	pig_ctg481:43013-43014(-)	1	1	1	1	0
SRIP-54381	pig_ctg481:73520-73521(-)	1	1	1	1	0
SRIP-54382	pig_ctg481:115009-115010(-)	1	1	1	1	1
SRIP-54383	pig_ctg481:164437-164438(+)	1	1	1	1	0
SRIP-54384	pig_ctg481:165181-165182(-)	1	1	1	1	0
SRIP-54385	pig_ctg481:168999-169000(+)	1	1	0	1	1
SRIP-54386	pig_ctg481:183174-183175(+)	1	1	1	1	1
SRIP-54387	pig_ctg481:250770-250771(-)	1	1	1	1	1
SRIP-54388	pig_ctg481:262997-262998(+)	1	1	1	0	1
SRIP-54389	pig_ctg481:312197-312199(+)	1	1	1	1	1
SRIP-54390	pig_ctg481:362446-362447(+)	1	1	1	1	1
SRIP-54391	pig_ctg481:428721-428722(-)	1	1	1	1	1
SRIP-54392	pig_ctg481:454399-454400(-)	1	1	1	0	0
SRIP-54393	pig_ctg481:468486-468487(+)	1	1	1	1	0
SRIP-54394	pig_ctg481:476409-476410(+)	1	1	1	1	1
SRIP-54395	pig_ctg481:481386-481387(+)	1	1	0	1	1
SRIP-54396	pig_ctg481:521643-521644(+)	1	1	1	1	1
SRIP-54397	pig_ctg481:527153-527154(-)	1	1	1	1	1
SRIP-54398	pig_ctg481:539510-539511(+)	1	1	1	1	0
SRIP-54399	pig_ctg481:542529-542530(+)	1	1	1	1	1
SRIP-54400	pig_ctg481:553638-553639(+)	1	1	0	0	1
SRIP-54401	pig_ctg481:563761-563762(+)	1	1	1	1	1
SRIP-54402	pig_ctg481:573789-573790(-)	1	1	1	1	1
SRIP-54403	pig_ctg481:588511-588512(-)	1	1	1	1	1
SRIP-54404	pig_ctg481:597336-597338(-)	1	1	0	1	1
SRIP-54405	pig_ctg481:603147-603148(-)	1	1	1	1	1
SRIP-54406	pig_ctg481:609758-609759(+)	1	0	0	1	1
SRIP-54407	pig_ctg481:631742-631743(+)	1	1	0	1	1
SRIP-54408	pig_ctg481:658819-658820(+)	1	1	1	1	0
SRIP-54409	pig_ctg481:659703-659704(-)	1	1	1	1	1
SRIP-54410	pig_ctg481:663278-663279(-)	1	1	1	1	1
SRIP-54411	pig_ctg481:667575-667576(+)	1	1	1	1	1
SRIP-54412	pig_ctg481:670642-670643(+)	1	1	1	1	1
SRIP-54413	pig_ctg481:677479-677480(-)	1	1	0	1	0
SRIP-54414	pig_ctg481:778672-778673(+)	1	1	1	1	0
SRIP-54415	pig_ctg481:802919-802920(+)	1	1	0	1	0
SRIP-54416	pig_ctg481:819952-819953(+)	1	1	0	0	0
SRIP-54417	pig_ctg481:839514-839515(+)	1	1	1	1	1
SRIP-54418	pig_ctg481:863345-863346(+)	1	1	1	1	1
SRIP-54419	pig_ctg481:867090-867091(+)	1	1	1	1	1
SRIP-54420	pig_ctg481:868855-868856(+)	1	1	1	1	1
SRIP-54421	pig_ctg481:894248-894249(-)	1	1	0	1	0
SRIP-54422	pig_ctg481:1300689-1300691(+)	1	1	1	1	1
SRIP-54423	pig_ctg481:1327585-1327587(+)	1	1	1	1	1
SRIP-54424	pig_ctg481:1435367-1435368(+)	1	1	0	1	1
SRIP-54425	pig_ctg487:16772-16773(-)	1	1	1	1	0
SRIP-54426	pig_ctg487:163658-163659(+)	1	1	1	1	1
SRIP-54427	pig_ctg487:191029-191030(+)	1	1	1	1	1
SRIP-54428	pig_ctg489:797-798(+)	1	1	1	0	1
SRIP-54429	pig_ctg489:66046-66047(-)	1	1	0	1	0
SRIP-54430	pig_ctg489:86431-86432(-)	1	1	1	0	0
SRIP-54431	pig_ctg490:54179-54184(+)	1	1	1	1	0
SRIP-54432	pig_ctg490:54185-54189(+)	1	1	1	1	0
SRIP-54433	pig_ctg490:197758-197759(+)	1	1	0	1	0
SRIP-54434	pig_ctg490:216610-216611(+)	1	1	1	0	0
SRIP-54435	pig_ctg490:234533-234534(-)	1	1	1	1	1
SRIP-54436	pig_ctg490:248274-248275(+)	1	1	0	1	0
SRIP-54437	pig_ctg490:337807-337808(-)	1	1	1	1	0
SRIP-54438	pig_ctg490:358905-358906(-)	1	1	0	1	0
SRIP-54439	pig_ctg491:17827-17828(-)	1	1	1	1	1
SRIP-54440	pig_ctg491:29720-29721(-)	1	1	1	1	1
SRIP-54441	pig_ctg491:38742-38743(-)	1	1	1	1	1
SRIP-54442	pig_ctg492:40042-40043(+)	1	0	1	1	1
SRIP-54443	pig_ctg492:154108-154109(-)	1	1	1	0	0
SRIP-54444	pig_ctg492:171696-171697(+)	1	1	1	1	1
SRIP-54445	pig_ctg492:174132-174133(+)	1	1	1	0	0
SRIP-54446	pig_ctg492:177363-177364(-)	1	1	1	1	1
SRIP-54447	pig_ctg492:221099-221100(+)	1	1	0	0	0
SRIP-54448	pig_ctg492:242665-242666(+)	1	1	0	0	0
SRIP-54449	pig_ctg492:245390-245391(-)	1	1	1	1	1
SRIP-54450	pig_ctg493:14375-14376(-)	1	1	1	1	1
SRIP-54451	pig_ctg493:27577-27578(+)	1	1	1	0	0
SRIP-54452	pig_ctg494:5380-5381(-)	1	1	0	1	0
SRIP-54453	pig_ctg494:49569-49570(-)	1	1	0	1	0
SRIP-54454	pig_ctg494:58941-58942(-)	1	1	1	1	0
SRIP-54455	pig_ctg496:3637-3638(-)	1	1	1	0	0
SRIP-54456	pig_ctg498:31914-31915(+)	1	1	1	1	0
SRIP-54457	pig_ctg498:35049-35050(-)	1	1	1	1	0
SRIP-54458	pig_ctg498:41380-41381(+)	1	1	1	1	0
SRIP-54459	pig_ctg498:85756-85757(+)	1	0	0	1	1
SRIP-54460	pig_ctg498:168956-168957(-)	1	1	1	1	0
SRIP-54461	pig_ctg498:225350-225351(-)	1	1	1	1	0
SRIP-54462	pig_ctg498:249145-249146(-)	1	1	1	1	0
SRIP-54463	pig_ctg498:380871-380872(-)	1	1	0	1	0
SRIP-54464	pig_ctg498:385200-385201(-)	1	1	1	1	0
SRIP-54465	pig_ctg498:392429-392430(-)	1	1	1	1	0
SRIP-54466	pig_ctg498:392762-392763(-)	1	1	1	1	0
SRIP-54467	pig_ctg499:50730-50731(-)	1	1	1	0	0
SRIP-54468	pig_ctg499:116597-116598(-)	1	1	1	1	1
SRIP-54469	pig_ctg499:120998-120999(-)	1	1	1	0	0
SRIP-54470	pig_ctg5:19819-19820(-)	1	1	0	1	0
SRIP-54471	pig_ctg5:246902-246903(+)	1	1	1	0	0
SRIP-54472	pig_ctg5:345264-345265(-)	1	1	1	1	0
SRIP-54473	pig_ctg5:693548-693549(+)	1	1	1	1	0
SRIP-54474	pig_ctg5:718496-718497(+)	1	1	0	1	0
SRIP-54475	pig_ctg5:823779-823780(+)	1	1	0	1	0
SRIP-54476	pig_ctg5:949583-949584(+)	1	0	0	1	0
SRIP-54477	pig_ctg5:1322551-1322552(-)	1	1	1	1	0
SRIP-54478	pig_ctg5:1546263-1546264(+)	1	1	1	1	0
SRIP-54479	pig_ctg5:1556219-1556220(-)	1	1	1	0	0
SRIP-54480	pig_ctg5:1685019-1685020(-)	1	1	0	1	0
SRIP-54481	pig_ctg5:1905374-1905375(+)	1	1	1	0	0
SRIP-54482	pig_ctg5:1946857-1946858(-)	1	0	0	1	0
SRIP-54483	pig_ctg5:1975319-1975320(+)	1	1	1	1	0
SRIP-54484	pig_ctg5:1997994-1997995(+)	1	1	1	1	0
SRIP-54485	pig_ctg5:2007171-2007172(+)	1	1	1	1	0
SRIP-54486	pig_ctg5:2229557-2229558(+)	1	1	1	1	0
SRIP-54487	pig_ctg5:2355576-2355577(+)	1	1	1	1	0
SRIP-54488	pig_ctg5:2376057-2376058(+)	1	1	1	1	0
SRIP-54489	pig_ctg5:2392603-2392604(+)	1	1	1	1	1
SRIP-54490	pig_ctg5:2580691-2580692(-)	1	1	0	0	0
SRIP-54491	pig_ctg5:2802882-2802883(+)	1	1	0	1	1
SRIP-54492	pig_ctg5:2857465-2857466(-)	1	1	1	1	0
SRIP-54493	pig_ctg5:3133350-3133351(+)	1	1	1	1	0
SRIP-54494	pig_ctg5:3227034-3227035(+)	1	1	0	1	0
SRIP-54495	pig_ctg5:3237632-3237633(+)	1	1	1	1	0
SRIP-54496	pig_ctg5:3309567-3309568(-)	1	1	1	1	1
SRIP-54497	pig_ctg5:3377757-3377758(+)	1	1	1	1	0
SRIP-54498	pig_ctg5:3502551-3502552(+)	1	1	1	1	1
SRIP-54499	pig_ctg5:3742195-3742196(+)	1	0	1	1	0
SRIP-54500	pig_ctg5:3743683-3743684(-)	1	1	0	1	0
SRIP-54501	pig_ctg5:3788189-3788190(-)	1	1	0	1	0
SRIP-54502	pig_ctg5:3897953-3897954(+)	1	1	0	1	0
SRIP-54503	pig_ctg5:3907457-3907459(-)	1	1	0	0	0
SRIP-54504	pig_ctg5:3907460-3907463(-)	1	1	0	0	0
SRIP-54505	pig_ctg5:3907466-3907468(-)	1	0	0	1	0
SRIP-54506	pig_ctg5:3951309-3951310(-)	1	0	0	1	0
SRIP-54507	pig_ctg5:3959624-3959625(+)	1	1	0	1	1
SRIP-54508	pig_ctg5:4008746-4008747(-)	1	1	1	1	1
SRIP-54509	pig_ctg5:4041021-4041022(-)	1	1	0	1	0
SRIP-54510	pig_ctg5:4045267-4045268(-)	1	1	0	1	0
SRIP-54511	pig_ctg5:4076671-4076672(+)	1	1	0	1	0
SRIP-54512	pig_ctg5:4148095-4148096(+)	1	1	1	1	0
SRIP-54513	pig_ctg5:4224218-4224219(+)	1	1	1	1	1
SRIP-54514	pig_ctg5:4228424-4228426(+)	1	1	0	1	0
SRIP-54515	pig_ctg5:4254408-4254409(-)	1	1	1	1	1
SRIP-54516	pig_ctg5:4258520-4258521(-)	1	1	1	1	0
SRIP-54517	pig_ctg5:4310229-4310230(-)	1	1	0	1	0
SRIP-54518	pig_ctg5:4323161-4323164(+)	1	1	0	0	0
SRIP-54519	pig_ctg5:4352658-4352659(-)	1	1	1	1	1
SRIP-54520	pig_ctg5:4353535-4353536(-)	1	1	1	1	0
SRIP-54521	pig_ctg5:4372508-4372509(+)	1	1	0	1	0
SRIP-54522	pig_ctg5:4382644-4382645(+)	1	1	1	0	0
SRIP-54523	pig_ctg5:4413273-4413274(+)	1	1	1	1	0
SRIP-54524	pig_ctg5:4419257-4419258(-)	1	1	1	1	0
SRIP-54525	pig_ctg5:4466235-4466236(-)	1	1	1	1	0
SRIP-54526	pig_ctg5:4540666-4540668(+)	1	1	1	0	0
SRIP-54527	pig_ctg5:4626362-4626363(+)	1	1	0	1	1
SRIP-54528	pig_ctg5:4640472-4640473(+)	1	1	0	1	1
SRIP-54529	pig_ctg5:4659046-4659047(+)	1	1	1	1	0
SRIP-54530	pig_ctg5:4677006-4677007(-)	1	1	1	1	0
SRIP-54531	pig_ctg5:4787204-4787205(+)	1	1	1	1	1
SRIP-54532	pig_ctg5:4826066-4826067(+)	1	1	1	1	0
SRIP-54533	pig_ctg5:4951493-4951494(+)	1	1	1	1	1
SRIP-54534	pig_ctg5:5030603-5030604(-)	1	1	1	1	0
SRIP-54535	pig_ctg5:5034289-5034290(+)	1	1	0	1	0
SRIP-54536	pig_ctg5:5045615-5045616(+)	1	1	1	1	0
SRIP-54537	pig_ctg5:5048480-5048481(+)	1	1	1	1	1
SRIP-54538	pig_ctg5:5169759-5169765(+)	1	1	0	1	0
SRIP-54539	pig_ctg5:5179070-5179071(-)	1	1	0	0	0
SRIP-54540	pig_ctg5:5248915-5248916(+)	1	1	0	1	0
SRIP-54541	pig_ctg5:5452910-5452911(+)	1	1	0	0	0
SRIP-54542	pig_ctg5:5506908-5506909(+)	1	1	1	1	0
SRIP-54543	pig_ctg5:5727792-5727793(+)	1	0	1	1	0
SRIP-54544	pig_ctg5:5736167-5736168(+)	1	1	1	0	0
SRIP-54545	pig_ctg5:5788290-5788291(+)	1	1	1	1	0
SRIP-54546	pig_ctg5:5813604-5813605(-)	1	1	0	0	0
SRIP-54547	pig_ctg5:5840872-5840873(-)	1	1	0	1	1
SRIP-54548	pig_ctg5:5907106-5907107(+)	1	1	0	1	0
SRIP-54549	pig_ctg5:5944544-5944545(-)	1	1	1	1	0
SRIP-54550	pig_ctg5:5991210-5991211(-)	1	1	0	1	0
SRIP-54551	pig_ctg5:6001282-6001283(+)	1	1	0	0	0
SRIP-54552	pig_ctg5:6014877-6014878(+)	1	1	0	1	1
SRIP-54553	pig_ctg5:6018181-6018182(+)	1	1	0	1	0
SRIP-54554	pig_ctg5:6027170-6027171(+)	1	1	1	1	0
SRIP-54555	pig_ctg5:6069860-6069861(-)	1	1	0	1	0
SRIP-54556	pig_ctg5:6092913-6092914(+)	1	1	0	1	0
SRIP-54557	pig_ctg5:6095026-6095027(-)	1	1	1	1	0
SRIP-54558	pig_ctg5:6137202-6137203(+)	1	1	0	1	0
SRIP-54559	pig_ctg5:6143616-6143617(+)	1	1	0	1	1
SRIP-54560	pig_ctg5:6211495-6211496(-)	1	1	1	1	0
SRIP-54561	pig_ctg5:6236057-6236058(+)	1	1	0	1	0
SRIP-54562	pig_ctg5:6266743-6266744(-)	1	1	1	1	0
SRIP-54563	pig_ctg5:6388226-6388227(+)	1	0	0	1	0
SRIP-54564	pig_ctg5:6496182-6496183(-)	1	1	0	1	0
SRIP-54565	pig_ctg5:6506959-6506960(-)	1	1	0	1	0
SRIP-54566	pig_ctg5:6593018-6593019(+)	1	1	1	1	0
SRIP-54567	pig_ctg5:6611875-6611876(+)	1	1	1	1	0
SRIP-54568	pig_ctg5:6621153-6621154(+)	1	1	1	1	1
SRIP-54569	pig_ctg5:6639240-6639241(+)	1	1	0	1	0
SRIP-54570	pig_ctg5:6648130-6648131(-)	1	1	1	0	0
SRIP-54571	pig_ctg5:6665800-6665801(-)	1	1	0	1	0
SRIP-54572	pig_ctg5:6817549-6817550(-)	1	1	1	1	1
SRIP-54573	pig_ctg5:6832128-6832129(+)	1	1	1	0	0
SRIP-54574	pig_ctg5:6836612-6836613(-)	1	1	0	1	1
SRIP-54575	pig_ctg5:6846138-6846139(+)	1	1	0	1	0
SRIP-54576	pig_ctg5:6883478-6883479(+)	1	1	0	1	0
SRIP-54577	pig_ctg5:6885310-6885311(+)	1	1	0	0	0
SRIP-54578	pig_ctg5:6912483-6912485(+)	1	1	0	1	0
SRIP-54579	pig_ctg5:6924519-6924520(+)	1	1	1	1	0
SRIP-54580	pig_ctg5:6926684-6926685(-)	1	1	0	1	0
SRIP-54581	pig_ctg5:6997455-6997456(+)	1	1	1	0	0
SRIP-54582	pig_ctg5:7041949-7041950(+)	1	1	0	1	0
SRIP-54583	pig_ctg5:7290480-7290481(-)	1	1	1	1	0
SRIP-54584	pig_ctg5:7320430-7320431(+)	1	1	1	0	0
SRIP-54585	pig_ctg5:7426615-7426616(+)	1	0	0	1	0
SRIP-54586	pig_ctg5:7447968-7447969(+)	1	1	1	1	0
SRIP-54587	pig_ctg5:7452491-7452492(+)	1	1	0	1	0
SRIP-54588	pig_ctg5:7452609-7452610(+)	1	1	0	1	0
SRIP-54589	pig_ctg5:7453049-7453050(+)	1	1	0	1	0
SRIP-54590	pig_ctg5:7503324-7503325(+)	1	1	0	1	0
SRIP-54591	pig_ctg5:7510495-7510496(-)	1	1	1	1	1
SRIP-54592	pig_ctg5:7541995-7541996(-)	1	1	0	1	1
SRIP-54593	pig_ctg5:7543368-7543369(-)	1	1	1	1	0
SRIP-54594	pig_ctg5:7553323-7553324(+)	1	1	0	1	0
SRIP-54595	pig_ctg5:7563433-7563434(+)	1	1	0	0	0
SRIP-54596	pig_ctg5:7568092-7568093(+)	1	0	1	1	0
SRIP-54597	pig_ctg5:7633038-7633039(+)	0	1	1	1	0
SRIP-54598	pig_ctg5:7643674-7643675(-)	1	1	1	0	0
SRIP-54599	pig_ctg5:7651746-7651750(-)	1	1	1	1	1
SRIP-54600	pig_ctg5:7651751-7651754(-)	1	1	0	0	0
SRIP-54601	pig_ctg5:7651759-7651760(-)	1	0	0	1	0
SRIP-54602	pig_ctg5:7668177-7668178(-)	1	1	0	1	0
SRIP-54603	pig_ctg5:7697576-7697577(+)	1	1	1	1	0
SRIP-54604	pig_ctg5:7710325-7710326(-)	1	1	1	0	0
SRIP-54605	pig_ctg5:7730311-7730312(-)	1	1	0	1	0
SRIP-54606	pig_ctg5:7775278-7775279(+)	1	1	1	0	0
SRIP-54607	pig_ctg5:7784774-7784775(-)	1	1	1	1	0
SRIP-54608	pig_ctg5:7786893-7786898(-)	1	1	0	1	1
SRIP-54609	pig_ctg5:7789412-7789413(-)	1	1	1	1	1
SRIP-54610	pig_ctg5:7789582-7789583(-)	1	0	0	1	1
SRIP-54611	pig_ctg5:7791080-7791081(-)	1	1	1	1	0
SRIP-54612	pig_ctg5:7820898-7820899(-)	1	1	1	1	0
SRIP-54613	pig_ctg5:7839434-7839435(-)	1	1	1	1	0
SRIP-54614	pig_ctg5:7840294-7840295(-)	1	1	0	0	0
SRIP-54615	pig_ctg5:7885768-7885769(-)	1	1	0	1	1
SRIP-54616	pig_ctg5:7992337-7992338(+)	1	1	1	1	0
SRIP-54617	pig_ctg5:7998265-7998266(+)	1	1	1	1	1
SRIP-54618	pig_ctg5:8025383-8025384(+)	1	1	1	1	0
SRIP-54619	pig_ctg5:8083657-8083658(-)	1	1	1	1	1
SRIP-54620	pig_ctg5:8122178-8122179(+)	1	1	0	1	0
SRIP-54621	pig_ctg5:8122196-8122197(+)	1	0	0	1	0
SRIP-54622	pig_ctg5:8253723-8253724(-)	1	1	1	1	0
SRIP-54623	pig_ctg5:8285584-8285585(+)	1	1	0	1	0
SRIP-54624	pig_ctg5:8343409-8343410(-)	1	1	1	1	1
SRIP-54625	pig_ctg5:8414829-8414830(-)	1	1	0	0	0
SRIP-54626	pig_ctg5:8442171-8442172(+)	1	1	1	1	0
SRIP-54627	pig_ctg5:8444107-8444108(-)	1	1	1	0	0
SRIP-54628	pig_ctg5:8473275-8473276(+)	1	1	0	0	0
SRIP-54629	pig_ctg5:8532597-8532598(+)	1	1	1	1	0
SRIP-54630	pig_ctg5:8643175-8643176(+)	1	1	1	1	0
SRIP-54631	pig_ctg5:8834001-8834002(-)	1	1	0	1	0
SRIP-54632	pig_ctg5:8845389-8845390(+)	1	1	1	1	1
SRIP-54633	pig_ctg5:8958884-8958885(+)	1	1	0	1	0
SRIP-54634	pig_ctg5:8997650-8997657(+)	1	1	0	0	1
SRIP-54635	pig_ctg5:9017391-9017392(+)	1	1	0	1	0
SRIP-54636	pig_ctg5:9017502-9017503(-)	1	1	0	1	0
SRIP-54637	pig_ctg5:9018002-9018003(+)	1	1	0	1	0
SRIP-54638	pig_ctg5:9121111-9121112(-)	1	1	0	1	0
SRIP-54639	pig_ctg5:9150960-9150961(-)	1	1	1	0	0
SRIP-54640	pig_ctg5:9224636-9224637(-)	1	1	0	1	0
SRIP-54641	pig_ctg5:9363759-9363760(+)	1	1	1	1	0
SRIP-54642	pig_ctg5:9447048-9447049(+)	1	1	1	0	0
SRIP-54643	pig_ctg5:9454802-9454803(-)	1	1	0	1	0
SRIP-54644	pig_ctg5:9455197-9455198(-)	1	1	1	0	0
SRIP-54645	pig_ctg5:9477157-9477158(+)	1	1	1	1	1
SRIP-54646	pig_ctg5:9512256-9512257(-)	1	1	1	0	0
SRIP-54647	pig_ctg5:9579684-9579685(+)	1	1	1	1	0
SRIP-54648	pig_ctg5:9644299-9644300(-)	1	1	0	1	0
SRIP-54649	pig_ctg5:9723645-9723646(-)	1	1	0	0	0
SRIP-54650	pig_ctg5:9741701-9741702(-)	1	1	0	1	0
SRIP-54651	pig_ctg5:9762362-9762363(-)	1	1	1	1	0
SRIP-54652	pig_ctg5:9986696-9986697(-)	1	1	1	1	1
SRIP-54653	pig_ctg5:9987133-9987136(+)	1	1	0	1	0
SRIP-54654	pig_ctg5:10022600-10022601(-)	1	1	0	1	1
SRIP-54655	pig_ctg5:10027482-10027483(-)	1	1	0	0	0
SRIP-54656	pig_ctg5:10067306-10067307(-)	1	1	0	1	0
SRIP-54657	pig_ctg5:10116256-10116257(+)	1	1	1	1	0
SRIP-54658	pig_ctg5:10124553-10124554(+)	1	1	1	0	0
SRIP-54659	pig_ctg5:10165960-10165961(-)	1	1	1	1	1
SRIP-54660	pig_ctg5:10224940-10224941(-)	1	1	1	1	0
SRIP-54661	pig_ctg5:10283809-10283810(+)	1	1	0	1	0
SRIP-54662	pig_ctg5:10762103-10762106(-)	1	1	0	1	0
SRIP-54663	pig_ctg5:10829367-10829368(+)	1	1	0	1	0
SRIP-54664	pig_ctg5:10834061-10834062(-)	1	1	0	1	1
SRIP-54665	pig_ctg5:10858891-10858893(-)	1	1	1	1	0
SRIP-54666	pig_ctg5:10907952-10907953(-)	1	1	0	1	0
SRIP-54667	pig_ctg5:10914098-10914099(-)	1	1	1	1	1
SRIP-54668	pig_ctg5:10948080-10948081(-)	1	1	1	1	0
SRIP-54669	pig_ctg5:10950622-10950623(+)	1	1	1	1	0
SRIP-54670	pig_ctg5:10959451-10959452(-)	1	1	1	1	0
SRIP-54671	pig_ctg5:11049289-11049290(-)	1	1	0	1	1
SRIP-54672	pig_ctg5:11130266-11130267(+)	1	1	1	0	0
SRIP-54673	pig_ctg5:11218004-11218005(+)	1	1	1	1	1
SRIP-54674	pig_ctg5:11257494-11257495(-)	1	1	0	1	0
SRIP-54675	pig_ctg5:11265336-11265337(-)	1	1	0	0	0
SRIP-54676	pig_ctg5:11268516-11268517(+)	1	1	1	1	0
SRIP-54677	pig_ctg5:11271326-11271327(+)	1	1	1	1	1
SRIP-54678	pig_ctg5:11274469-11274470(+)	1	1	1	0	0
SRIP-54679	pig_ctg5:11317236-11317237(+)	1	1	1	1	0
SRIP-54680	pig_ctg5:11330423-11330424(+)	1	1	0	1	0
SRIP-54681	pig_ctg5:11342682-11342685(+)	1	1	0	0	0
SRIP-54682	pig_ctg5:11349815-11349816(-)	1	1	1	0	1
SRIP-54683	pig_ctg5:11351613-11351614(-)	1	1	0	1	0
SRIP-54684	pig_ctg5:11353292-11353293(+)	1	1	1	1	0
SRIP-54685	pig_ctg5:11359168-11359169(-)	1	1	1	0	0
SRIP-54686	pig_ctg5:11363588-11363589(+)	1	1	1	1	0
SRIP-54687	pig_ctg5:11363946-11363947(-)	1	1	1	1	0
SRIP-54688	pig_ctg5:11464162-11464163(+)	1	1	1	1	0
SRIP-54689	pig_ctg5:11486904-11486905(+)	1	1	0	1	0
SRIP-54690	pig_ctg5:11487103-11487104(+)	1	1	1	1	1
SRIP-54691	pig_ctg5:11496191-11496192(+)	1	1	1	1	0
SRIP-54692	pig_ctg5:11525490-11525491(+)	0	1	1	1	0
SRIP-54693	pig_ctg5:11528507-11528508(-)	1	1	1	0	0
SRIP-54694	pig_ctg5:11533540-11533541(+)	1	1	1	1	0
SRIP-54695	pig_ctg5:11567385-11567386(-)	1	1	1	1	0
SRIP-54696	pig_ctg5:11629378-11629379(-)	1	1	0	1	0
SRIP-54697	pig_ctg5:11680723-11680724(-)	1	1	0	1	1
SRIP-54698	pig_ctg5:11712155-11712156(-)	1	1	0	1	0
SRIP-54699	pig_ctg5:11718465-11718466(+)	1	1	0	1	0
SRIP-54700	pig_ctg5:11747384-11747385(-)	1	1	1	1	1
SRIP-54701	pig_ctg5:11825224-11825225(+)	1	1	1	1	1
SRIP-54702	pig_ctg5:11834832-11834834(-)	1	1	1	1	0
SRIP-54703	pig_ctg5:11984853-11984854(+)	1	0	0	0	0
SRIP-54704	pig_ctg5:12011781-12011782(-)	1	1	1	1	0
SRIP-54705	pig_ctg5:12142734-12142735(-)	1	1	1	1	0
SRIP-54706	pig_ctg5:12179743-12179744(-)	1	1	0	1	0
SRIP-54707	pig_ctg5:12434287-12434307(-)	1	1	1	1	1
SRIP-54708	pig_ctg5:12466881-12466882(-)	1	1	1	0	1
SRIP-54709	pig_ctg5:12517836-12517837(-)	1	1	1	1	0
SRIP-54710	pig_ctg5:12521700-12521701(+)	1	1	0	1	1
SRIP-54711	pig_ctg5:12532273-12532274(-)	1	1	1	1	0
SRIP-54712	pig_ctg5:12556154-12556155(+)	1	1	0	1	0
SRIP-54713	pig_ctg5:12584089-12584090(-)	1	1	1	1	0
SRIP-54714	pig_ctg5:12596530-12596531(-)	1	1	1	1	0
SRIP-54715	pig_ctg5:12664690-12664691(-)	1	1	1	0	1
SRIP-54716	pig_ctg5:12669273-12669278(-)	1	1	0	1	0
SRIP-54717	pig_ctg5:12695233-12695234(-)	1	1	1	1	1
SRIP-54718	pig_ctg5:12748367-12748368(-)	1	1	0	0	0
SRIP-54719	pig_ctg5:12784611-12784612(+)	1	1	0	1	0
SRIP-54720	pig_ctg5:12831538-12831539(+)	1	1	1	1	1
SRIP-54721	pig_ctg5:12850215-12850216(-)	1	1	0	1	0
SRIP-54722	pig_ctg5:12866779-12866780(+)	1	1	0	0	0
SRIP-54723	pig_ctg5:12885732-12885733(+)	1	1	1	1	1
SRIP-54724	pig_ctg5:12894687-12894688(-)	1	1	0	1	0
SRIP-54725	pig_ctg5:12935871-12935872(+)	1	1	1	0	0
SRIP-54726	pig_ctg5:12944178-12944179(-)	1	1	1	1	0
SRIP-54727	pig_ctg5:13059409-13059410(-)	1	1	1	1	0
SRIP-54728	pig_ctg5:13117581-13117582(-)	1	1	0	1	1
SRIP-54729	pig_ctg5:13146957-13146958(+)	1	1	1	1	0
SRIP-54730	pig_ctg5:13158897-13158898(+)	1	1	1	1	0
SRIP-54731	pig_ctg5:13167392-13167393(-)	1	1	0	1	1
SRIP-54732	pig_ctg5:13182755-13182756(+)	1	1	1	1	1
SRIP-54733	pig_ctg5:13190751-13190752(+)	1	1	1	0	0
SRIP-54734	pig_ctg5:13265082-13265083(+)	1	1	1	1	0
SRIP-54735	pig_ctg5:13503070-13503071(-)	1	1	1	1	0
SRIP-54736	pig_ctg5:13654619-13654620(-)	1	1	1	1	0
SRIP-54737	pig_ctg5:13669533-13669534(+)	1	1	0	1	0
SRIP-54738	pig_ctg5:13669783-13669784(-)	1	1	1	1	0
SRIP-54739	pig_ctg5:13714859-13714860(+)	1	1	1	1	0
SRIP-54740	pig_ctg5:13718488-13718489(-)	1	1	0	0	0
SRIP-54741	pig_ctg5:13726591-13726592(+)	1	1	1	1	0
SRIP-54742	pig_ctg5:13788050-13788051(+)	1	1	1	0	0
SRIP-54743	pig_ctg5:13816430-13816431(+)	1	0	1	1	0
SRIP-54744	pig_ctg5:13888479-13888480(+)	1	1	1	1	0
SRIP-54745	pig_ctg5:13905941-13905942(+)	1	1	1	1	0
SRIP-54746	pig_ctg5:13949002-13949004(+)	1	1	1	1	0
SRIP-54747	pig_ctg5:13969580-13969581(+)	1	1	1	1	1
SRIP-54748	pig_ctg5:14057156-14057157(+)	1	0	0	0	0
SRIP-54749	pig_ctg5:14064093-14064095(-)	1	1	0	0	0
SRIP-54750	pig_ctg5:14073587-14073588(-)	1	1	1	1	0
SRIP-54751	pig_ctg5:14112965-14112966(-)	1	1	1	1	0
SRIP-54752	pig_ctg5:14116082-14116083(-)	1	1	1	1	1
SRIP-54753	pig_ctg5:14152046-14152047(-)	1	1	1	1	1
SRIP-54754	pig_ctg5:14186294-14186295(-)	1	1	0	1	1
SRIP-54755	pig_ctg5:14385395-14385396(+)	1	1	1	1	0
SRIP-54756	pig_ctg5:14395007-14395008(-)	1	1	0	1	0
SRIP-54757	pig_ctg5:14426741-14426742(+)	1	1	1	1	0
SRIP-54758	pig_ctg5:14450824-14450825(+)	1	1	0	1	0
SRIP-54759	pig_ctg5:14473164-14473165(+)	1	1	1	0	0
SRIP-54760	pig_ctg5:14480648-14480649(-)	1	1	1	0	0
SRIP-54761	pig_ctg5:14522321-14522322(+)	1	1	1	1	0
SRIP-54762	pig_ctg5:14568410-14568411(-)	1	1	1	1	1
SRIP-54763	pig_ctg5:14639023-14639024(-)	1	1	1	0	0
SRIP-54764	pig_ctg5:14688953-14688954(-)	1	1	1	1	0
SRIP-54765	pig_ctg5:14713375-14713376(+)	1	1	1	1	0
SRIP-54766	pig_ctg5:14739959-14739960(+)	1	1	1	1	0
SRIP-54767	pig_ctg5:14802062-14802063(-)	1	1	1	1	1
SRIP-54768	pig_ctg5:14819266-14819292(+)	1	1	1	1	1
SRIP-54769	pig_ctg5:14868780-14868781(-)	1	1	0	1	1
SRIP-54770	pig_ctg5:14904595-14904596(+)	1	1	1	0	0
SRIP-54771	pig_ctg5:14937591-14937592(+)	1	1	1	0	0
SRIP-54772	pig_ctg5:15135825-15135826(+)	1	1	1	0	0
SRIP-54773	pig_ctg5:15136741-15136742(-)	1	1	0	1	0
SRIP-54774	pig_ctg5:15213725-15213726(-)	1	1	0	1	0
SRIP-54775	pig_ctg5:15219110-15219111(+)	1	1	0	1	0
SRIP-54776	pig_ctg5:15244504-15244505(-)	1	0	0	1	0
SRIP-54777	pig_ctg5:15273791-15273792(+)	1	1	0	0	0
SRIP-54778	pig_ctg5:15290256-15290257(-)	1	0	0	1	1
SRIP-54779	pig_ctg5:15344733-15344734(-)	1	1	1	1	0
SRIP-54780	pig_ctg5:15423411-15423412(+)	1	1	0	0	0
SRIP-54781	pig_ctg5:15433055-15433056(-)	1	1	1	1	0
SRIP-54782	pig_ctg5:15436262-15436263(+)	1	1	1	1	0
SRIP-54783	pig_ctg5:15460104-15460105(+)	1	1	1	1	1
SRIP-54784	pig_ctg5:15487418-15487419(-)	1	1	1	1	0
SRIP-54785	pig_ctg5:15541460-15541461(+)	1	1	0	1	0
SRIP-54786	pig_ctg5:15669578-15669579(-)	1	1	1	1	1
SRIP-54787	pig_ctg5:15695226-15695227(-)	1	1	1	0	0
SRIP-54788	pig_ctg5:15698934-15698935(-)	1	1	1	1	0
SRIP-54789	pig_ctg5:15786185-15786186(-)	1	1	1	0	0
SRIP-54790	pig_ctg5:15835325-15835326(+)	1	1	1	1	0
SRIP-54791	pig_ctg5:15839451-15839452(+)	1	1	1	1	0
SRIP-54792	pig_ctg5:15999179-15999180(+)	1	1	1	0	0
SRIP-54793	pig_ctg5:16096220-16096221(-)	1	1	0	1	0
SRIP-54794	pig_ctg5:16097237-16097238(-)	1	1	1	1	0
SRIP-54795	pig_ctg5:16111460-16111461(+)	1	1	1	0	0
SRIP-54796	pig_ctg5:16164846-16164847(+)	1	1	1	0	0
SRIP-54797	pig_ctg5:16241575-16241576(+)	1	1	1	1	0
SRIP-54798	pig_ctg5:16316799-16316800(-)	1	1	0	0	1
SRIP-54799	pig_ctg5:16328196-16328198(-)	1	1	0	0	0
SRIP-54800	pig_ctg5:16343390-16343391(-)	1	1	1	1	0
SRIP-54801	pig_ctg5:16359528-16359529(-)	1	1	0	1	0
SRIP-54802	pig_ctg5:16432602-16432603(-)	1	1	1	1	0
SRIP-54803	pig_ctg5:16596853-16596854(+)	1	1	0	1	0
SRIP-54804	pig_ctg5:16614040-16614041(-)	1	1	1	1	0
SRIP-54805	pig_ctg5:16634178-16634179(+)	1	1	1	1	1
SRIP-54806	pig_ctg5:16635610-16635611(-)	1	1	1	1	0
SRIP-54807	pig_ctg5:16702485-16702486(-)	1	1	0	0	0
SRIP-54808	pig_ctg5:16720801-16720802(+)	1	1	1	1	0
SRIP-54809	pig_ctg5:16740424-16740425(+)	1	1	0	1	0
SRIP-54810	pig_ctg5:16834277-16834278(-)	1	1	1	1	1
SRIP-54811	pig_ctg5:16849648-16849649(+)	1	1	0	1	0
SRIP-54812	pig_ctg5:16850863-16850864(-)	1	1	1	1	0
SRIP-54813	pig_ctg5:16930438-16930439(+)	1	1	1	1	1
SRIP-54814	pig_ctg5:16944269-16944270(+)	1	1	1	1	0
SRIP-54815	pig_ctg5:16993722-16993723(-)	1	1	1	0	0
SRIP-54816	pig_ctg5:16995737-16995738(-)	1	1	0	1	0
SRIP-54817	pig_ctg5:17007774-17007775(-)	1	1	1	0	0
SRIP-54818	pig_ctg5:17028333-17028334(+)	1	1	1	1	0
SRIP-54819	pig_ctg5:17047147-17047148(-)	1	1	0	1	0
SRIP-54820	pig_ctg5:17099525-17099526(+)	1	1	0	1	0
SRIP-54821	pig_ctg5:17101873-17101874(-)	1	1	1	1	0
SRIP-54822	pig_ctg5:17194200-17194201(-)	1	1	1	1	0
SRIP-54823	pig_ctg5:17224343-17224344(+)	1	1	1	1	1
SRIP-54824	pig_ctg5:17252206-17252207(-)	1	1	1	1	0
SRIP-54825	pig_ctg5:17306661-17306662(+)	1	1	1	1	1
SRIP-54826	pig_ctg5:17346881-17346900(-)	1	1	1	1	1
SRIP-54827	pig_ctg5:17351739-17351740(+)	1	1	0	1	0
SRIP-54828	pig_ctg5:17410469-17410470(-)	1	1	1	1	0
SRIP-54829	pig_ctg5:17582109-17582110(+)	1	1	0	1	1
SRIP-54830	pig_ctg5:17632118-17632119(+)	1	1	1	0	0
SRIP-54831	pig_ctg5:17792678-17792679(+)	1	1	1	1	0
SRIP-54832	pig_ctg5:17802325-17802326(-)	1	1	1	1	1
SRIP-54833	pig_ctg5:17834101-17834102(-)	1	1	1	1	1
SRIP-54834	pig_ctg5:17934958-17934959(+)	1	1	1	1	0
SRIP-54835	pig_ctg5:17951203-17951204(-)	1	1	1	1	1
SRIP-54836	pig_ctg5:17954428-17954429(-)	1	1	1	0	0
SRIP-54837	pig_ctg5:17975703-17975704(+)	1	1	1	1	0
SRIP-54838	pig_ctg5:18028125-18028126(+)	1	1	0	1	0
SRIP-54839	pig_ctg5:18159074-18159075(+)	1	1	0	1	0
SRIP-54840	pig_ctg5:18213251-18213252(-)	1	1	1	1	0
SRIP-54841	pig_ctg5:18250812-18250813(+)	1	1	0	0	1
SRIP-54842	pig_ctg5:18258990-18258991(+)	1	1	1	1	0
SRIP-54843	pig_ctg5:18278070-18278071(-)	1	1	0	1	0
SRIP-54844	pig_ctg5:18374958-18374959(+)	1	1	0	1	0
SRIP-54845	pig_ctg5:18405002-18405003(-)	1	1	1	1	0
SRIP-54846	pig_ctg5:18433043-18433044(-)	1	1	1	1	0
SRIP-54847	pig_ctg5:18480829-18480830(-)	1	1	0	0	0
SRIP-54848	pig_ctg5:18482264-18482265(-)	1	1	1	1	0
SRIP-54849	pig_ctg5:18482703-18482704(+)	1	1	0	1	0
SRIP-54850	pig_ctg5:18483647-18483648(+)	0	1	1	0	0
SRIP-54851	pig_ctg5:18586447-18586448(-)	1	1	1	1	0
SRIP-54852	pig_ctg5:18626876-18626877(+)	1	1	0	1	0
SRIP-54853	pig_ctg5:18627950-18627952(+)	1	1	1	1	1
SRIP-54854	pig_ctg5:18654920-18654921(+)	1	1	0	1	0
SRIP-54855	pig_ctg5:18827683-18827696(+)	1	1	1	1	1
SRIP-54856	pig_ctg5:18916407-18916408(+)	1	1	0	1	0
SRIP-54857	pig_ctg5:18920941-18920942(-)	1	1	0	1	0
SRIP-54858	pig_ctg5:18960447-18960448(-)	1	1	0	1	1
SRIP-54859	pig_ctg5:19016558-19016559(-)	1	1	0	1	0
SRIP-54860	pig_ctg5:19032600-19032601(+)	1	1	1	1	0
SRIP-54861	pig_ctg5:19105925-19105926(-)	1	1	1	1	0
SRIP-54862	pig_ctg5:19319431-19319432(-)	1	1	0	1	0
SRIP-54863	pig_ctg5:19372429-19372430(+)	1	1	1	1	0
SRIP-54864	pig_ctg5:19507369-19507370(-)	1	1	1	1	0
SRIP-54865	pig_ctg5:19513485-19513487(-)	1	1	0	1	0
SRIP-54866	pig_ctg5:19629095-19629096(-)	1	1	0	1	1
SRIP-54867	pig_ctg5:19633290-19633291(-)	1	1	0	1	0
SRIP-54868	pig_ctg5:19633707-19633708(-)	1	1	0	1	0
SRIP-54869	pig_ctg5:19793098-19793099(-)	1	1	1	1	0
SRIP-54870	pig_ctg5:19804451-19804452(+)	1	1	1	1	1
SRIP-54871	pig_ctg5:19829045-19829046(+)	1	1	0	1	0
SRIP-54872	pig_ctg5:19915701-19915702(-)	1	1	1	1	1
SRIP-54873	pig_ctg5:19932934-19932935(-)	1	1	0	1	0
SRIP-54874	pig_ctg5:19950128-19950129(-)	1	1	1	1	0
SRIP-54875	pig_ctg5:20102406-20102407(-)	1	1	1	0	0
SRIP-54876	pig_ctg5:20200157-20200158(-)	1	1	1	1	0
SRIP-54877	pig_ctg5:20263779-20263780(-)	1	1	0	1	0
SRIP-54878	pig_ctg5:20289236-20289237(-)	1	1	0	1	0
SRIP-54879	pig_ctg5:20431139-20431140(-)	1	1	0	1	0
SRIP-54880	pig_ctg5:20487124-20487125(+)	1	1	1	1	0
SRIP-54881	pig_ctg5:20519063-20519070(-)	1	1	1	1	0
SRIP-54882	pig_ctg5:20531138-20531139(-)	1	1	0	1	0
SRIP-54883	pig_ctg5:20580649-20580650(+)	1	0	0	1	0
SRIP-54884	pig_ctg5:20684767-20684768(-)	1	1	0	1	0
SRIP-54885	pig_ctg5:20731943-20731944(+)	1	1	0	1	1
SRIP-54886	pig_ctg5:20734843-20734844(+)	1	1	1	1	1
SRIP-54887	pig_ctg5:20756243-20756244(+)	1	1	1	1	0
SRIP-54888	pig_ctg5:20769133-20769135(+)	1	1	1	0	0
SRIP-54889	pig_ctg5:20774284-20774285(-)	1	1	1	1	0
SRIP-54890	pig_ctg5:20793191-20793192(+)	1	1	1	1	1
SRIP-54891	pig_ctg5:20807126-20807127(+)	1	1	0	1	0
SRIP-54892	pig_ctg5:20861787-20861788(+)	1	1	0	1	0
SRIP-54893	pig_ctg5:20868839-20868840(+)	1	1	1	1	1
SRIP-54894	pig_ctg5:20875115-20875116(+)	1	1	1	1	1
SRIP-54895	pig_ctg5:21000706-21000707(+)	1	1	0	1	1
SRIP-54896	pig_ctg5:21055872-21055873(-)	1	1	0	1	0
SRIP-54897	pig_ctg5:21229434-21229435(+)	1	1	1	0	0
SRIP-54898	pig_ctg5:21252979-21252980(+)	1	1	1	1	0
SRIP-54899	pig_ctg5:21289831-21289833(+)	1	1	0	1	0
SRIP-54900	pig_ctg5:21352692-21352693(+)	1	1	0	0	0
SRIP-54901	pig_ctg5:21442734-21442735(+)	1	1	0	1	0
SRIP-54902	pig_ctg5:21538067-21538068(+)	1	1	0	1	0
SRIP-54903	pig_ctg5:21757907-21757908(-)	1	1	0	1	0
SRIP-54904	pig_ctg5:21858899-21858900(-)	1	1	1	0	0
SRIP-54905	pig_ctg5:21974918-21974919(+)	1	1	0	0	0
SRIP-54906	pig_ctg5:22000421-22000422(-)	1	1	1	1	0
SRIP-54907	pig_ctg5:22034444-22034452(+)	1	1	1	1	1
SRIP-54908	pig_ctg5:22155630-22155631(+)	1	1	1	1	1
SRIP-54909	pig_ctg5:22254159-22254160(-)	1	1	1	1	1
SRIP-54910	pig_ctg5:22320999-22321000(+)	1	0	0	0	0
SRIP-54911	pig_ctg5:22343992-22343993(+)	1	1	0	1	0
SRIP-54912	pig_ctg5:22619815-22619816(+)	1	1	0	1	0
SRIP-54913	pig_ctg5:22682749-22682750(+)	1	1	1	0	0
SRIP-54914	pig_ctg5:22699578-22699579(+)	1	1	1	1	0
SRIP-54915	pig_ctg5:22724502-22724507(+)	1	1	0	1	0
SRIP-54916	pig_ctg5:22726105-22726106(+)	1	1	0	1	0
SRIP-54917	pig_ctg5:22780246-22780251(-)	1	1	0	1	0
SRIP-54918	pig_ctg5:22831036-22831037(-)	1	1	0	1	0
SRIP-54919	pig_ctg5:22942636-22942637(+)	1	1	0	1	1
SRIP-54920	pig_ctg5:22944249-22944250(-)	1	0	0	1	0
SRIP-54921	pig_ctg5:22946999-22947000(+)	1	1	1	1	0
SRIP-54922	pig_ctg5:22946999-22947000(-)	1	1	1	1	0
SRIP-54923	pig_ctg5:22950604-22950605(-)	1	1	0	0	0
SRIP-54924	pig_ctg5:23007996-23007997(+)	1	1	0	0	0
SRIP-54925	pig_ctg5:23066239-23066240(-)	1	1	0	1	0
SRIP-54926	pig_ctg5:23075202-23075203(+)	1	1	1	1	0
SRIP-54927	pig_ctg5:23082124-23082125(-)	1	0	0	1	0
SRIP-54928	pig_ctg5:23124608-23124609(+)	1	1	1	1	0
SRIP-54929	pig_ctg5:23164055-23164056(+)	1	0	0	1	0
SRIP-54930	pig_ctg5:23219859-23219860(+)	1	1	1	1	0
SRIP-54931	pig_ctg5:23232537-23232538(-)	1	1	0	0	0
SRIP-54932	pig_ctg5:23241839-23241840(-)	1	1	0	1	0
SRIP-54933	pig_ctg5:23288733-23288734(+)	1	1	1	1	0
SRIP-54934	pig_ctg5:23627590-23627591(+)	1	1	1	1	0
SRIP-54935	pig_ctg5:23782245-23782246(+)	1	1	0	0	0
SRIP-54936	pig_ctg5:23807153-23807154(-)	1	1	1	1	0
SRIP-54937	pig_ctg5:23960416-23960417(+)	1	1	1	1	0
SRIP-54938	pig_ctg5:24039746-24039747(+)	1	1	0	1	0
SRIP-54939	pig_ctg5:24046133-24046134(+)	1	1	0	1	0
SRIP-54940	pig_ctg5:24200037-24200038(+)	1	1	1	0	1
SRIP-54941	pig_ctg5:24326536-24326537(-)	1	1	1	1	0
SRIP-54942	pig_ctg5:24371784-24371785(-)	1	1	1	1	0
SRIP-54943	pig_ctg5:24405205-24405206(-)	1	1	0	1	1
SRIP-54944	pig_ctg5:24457364-24457365(-)	1	1	1	1	0
SRIP-54945	pig_ctg5:24469854-24469855(-)	1	1	1	0	0
SRIP-54946	pig_ctg5:24780211-24780212(-)	1	1	1	1	0
SRIP-54947	pig_ctg5:24842101-24842102(+)	1	1	0	1	0
SRIP-54948	pig_ctg5:25036750-25036751(-)	1	1	1	1	0
SRIP-54949	pig_ctg5:25278477-25278478(+)	1	1	1	1	0
SRIP-54950	pig_ctg5:25508300-25508301(+)	1	1	1	1	0
SRIP-54951	pig_ctg5:25530466-25530467(-)	1	1	1	1	0
SRIP-54952	pig_ctg5:25563865-25563866(+)	1	1	0	1	0
SRIP-54953	pig_ctg5:25576244-25576245(-)	1	1	1	1	1
SRIP-54954	pig_ctg5:25708332-25708333(+)	1	1	1	0	0
SRIP-54955	pig_ctg5:25770989-25770990(+)	1	1	1	1	0
SRIP-54956	pig_ctg5:25882761-25882762(-)	1	1	0	1	1
SRIP-54957	pig_ctg5:25967387-25967388(-)	1	1	1	1	1
SRIP-54958	pig_ctg5:25998481-25998482(+)	1	1	1	1	0
SRIP-54959	pig_ctg5:26160362-26160363(+)	1	1	1	1	1
SRIP-54960	pig_ctg5:26210312-26210313(-)	1	1	1	1	1
SRIP-54961	pig_ctg5:26283189-26283190(+)	1	1	1	1	1
SRIP-54962	pig_ctg5:26286759-26286760(-)	1	1	0	1	0
SRIP-54963	pig_ctg5:26377270-26377271(-)	1	1	1	1	0
SRIP-54964	pig_ctg5:26394197-26394198(+)	1	1	1	0	0
SRIP-54965	pig_ctg5:26500176-26500177(-)	1	1	1	1	1
SRIP-54966	pig_ctg5:26528004-26528005(+)	1	1	1	0	0
SRIP-54967	pig_ctg5:26593368-26593370(-)	1	1	1	1	1
SRIP-54968	pig_ctg5:26602956-26602957(+)	1	1	1	1	0
SRIP-54969	pig_ctg5:26641057-26641058(-)	1	1	0	1	0
SRIP-54970	pig_ctg5:26657071-26657072(+)	1	1	1	1	0
SRIP-54971	pig_ctg5:26668846-26668847(+)	1	1	1	1	0
SRIP-54972	pig_ctg5:26684572-26684573(-)	1	1	1	1	0
SRIP-54973	pig_ctg5:26717653-26717654(-)	1	1	1	0	1
SRIP-54974	pig_ctg5:26959569-26959570(-)	1	1	1	0	0
SRIP-54975	pig_ctg5:27041255-27041256(+)	1	1	1	0	0
SRIP-54976	pig_ctg5:27064742-27064743(+)	1	1	1	1	0
SRIP-54977	pig_ctg5:27260722-27260723(+)	1	1	0	1	0
SRIP-54978	pig_ctg5:27266489-27266490(-)	1	1	1	0	0
SRIP-54979	pig_ctg5:27285726-27285727(+)	1	1	0	1	0
SRIP-54980	pig_ctg5:27294882-27294883(+)	1	1	1	0	0
SRIP-54981	pig_ctg5:27407757-27407763(+)	1	1	0	1	0
SRIP-54982	pig_ctg5:27419938-27419939(+)	1	1	1	1	0
SRIP-54983	pig_ctg5:27454483-27454484(+)	1	0	0	1	0
SRIP-54984	pig_ctg5:27454738-27454739(-)	1	1	0	1	0
SRIP-54985	pig_ctg5:27487185-27487186(-)	1	1	0	1	0
SRIP-54986	pig_ctg5:27538838-27538839(+)	1	1	1	1	0
SRIP-54987	pig_ctg5:27597551-27597552(+)	1	1	1	1	0
SRIP-54988	pig_ctg5:27647891-27647892(+)	1	1	0	1	1
SRIP-54989	pig_ctg5:27739388-27739389(-)	1	1	1	1	0
SRIP-54990	pig_ctg5:27757474-27757475(-)	1	1	1	1	1
SRIP-54991	pig_ctg5:27785634-27785635(-)	1	1	1	0	1
SRIP-54992	pig_ctg5:27798544-27798545(-)	1	1	0	1	0
SRIP-54993	pig_ctg5:27855430-27855431(-)	1	0	0	0	0
SRIP-54994	pig_ctg5:27925201-27925202(+)	1	1	1	1	0
SRIP-54995	pig_ctg5:27939065-27939066(+)	1	1	1	1	0
SRIP-54996	pig_ctg5:28163104-28163105(+)	1	1	1	1	1
SRIP-54997	pig_ctg5:28236664-28236665(+)	0	1	1	1	0
SRIP-54998	pig_ctg5:28307737-28307738(+)	1	1	1	0	0
SRIP-54999	pig_ctg5:28407234-28407235(+)	1	1	0	1	0
SRIP-55000	pig_ctg5:28583095-28583096(-)	1	1	1	1	0
SRIP-55001	pig_ctg5:28636373-28636374(+)	1	1	1	1	0
SRIP-55002	pig_ctg5:28644700-28644701(-)	1	1	0	1	0
SRIP-55003	pig_ctg5:28792134-28792135(+)	1	1	0	1	0
SRIP-55004	pig_ctg5:28798079-28798080(+)	1	1	1	1	0
SRIP-55005	pig_ctg5:28814471-28814472(-)	1	1	1	1	0
SRIP-55006	pig_ctg5:28866504-28866505(-)	1	1	1	0	1
SRIP-55007	pig_ctg5:28885129-28885130(+)	1	1	0	1	0
SRIP-55008	pig_ctg5:28903116-28903117(+)	1	1	1	1	0
SRIP-55009	pig_ctg5:28926017-28926018(-)	1	1	0	1	0
SRIP-55010	pig_ctg5:28930377-28930378(-)	1	1	1	1	0
SRIP-55011	pig_ctg5:28966359-28966360(+)	1	1	1	1	0
SRIP-55012	pig_ctg5:29002308-29002309(+)	1	1	0	1	0
SRIP-55013	pig_ctg5:29020597-29020599(-)	1	1	1	1	0
SRIP-55014	pig_ctg5:29062713-29062714(+)	1	1	1	1	0
SRIP-55015	pig_ctg5:29153840-29153841(+)	1	1	1	1	1
SRIP-55016	pig_ctg5:29157508-29157509(-)	1	1	1	1	0
SRIP-55017	pig_ctg5:29277998-29278000(+)	1	1	1	0	0
SRIP-55018	pig_ctg5:29372227-29372228(+)	1	1	1	0	0
SRIP-55019	pig_ctg5:29379954-29379955(+)	1	1	1	1	0
SRIP-55020	pig_ctg5:29434975-29434976(+)	1	1	1	1	1
SRIP-55021	pig_ctg5:29448005-29448006(+)	1	1	1	1	0
SRIP-55022	pig_ctg5:29563890-29563891(-)	1	1	1	1	1
SRIP-55023	pig_ctg5:29626058-29626059(+)	1	1	1	1	0
SRIP-55024	pig_ctg5:29696903-29696912(-)	1	1	1	1	0
SRIP-55025	pig_ctg5:29726000-29726001(-)	1	1	1	1	0
SRIP-55026	pig_ctg5:29802485-29802486(-)	1	1	0	1	0
SRIP-55027	pig_ctg5:29818058-29818059(-)	1	1	1	1	0
SRIP-55028	pig_ctg5:29877825-29877826(+)	1	1	1	0	0
SRIP-55029	pig_ctg5:29951246-29951247(+)	1	1	0	1	0
SRIP-55030	pig_ctg5:30275955-30275956(+)	1	1	0	0	0
SRIP-55031	pig_ctg5:30335659-30335660(+)	1	1	1	1	0
SRIP-55032	pig_ctg5:30359381-30359382(-)	1	1	1	1	0
SRIP-55033	pig_ctg5:30373344-30373345(+)	1	1	1	1	0
SRIP-55034	pig_ctg5:30385508-30385510(-)	1	1	0	0	0
SRIP-55035	pig_ctg5:30442648-30442649(-)	1	1	0	1	1
SRIP-55036	pig_ctg5:30470929-30470930(+)	1	1	1	1	0
SRIP-55037	pig_ctg5:30493353-30493354(-)	1	1	1	1	1
SRIP-55038	pig_ctg5:30524469-30524470(-)	1	1	1	1	0
SRIP-55039	pig_ctg5:30629812-30629813(+)	1	1	1	1	1
SRIP-55040	pig_ctg5:30666089-30666090(-)	1	1	0	1	0
SRIP-55041	pig_ctg5:30801426-30801427(-)	1	1	1	0	0
SRIP-55042	pig_ctg5:30823352-30823353(-)	1	1	1	1	0
SRIP-55043	pig_ctg5:30854538-30854539(-)	1	1	1	1	0
SRIP-55044	pig_ctg5:31059266-31059267(+)	1	1	1	0	0
SRIP-55045	pig_ctg5:31320487-31320488(+)	1	1	1	1	1
SRIP-55046	pig_ctg5:31382480-31382481(+)	1	1	1	1	0
SRIP-55047	pig_ctg5:31386193-31386194(-)	1	1	0	1	0
SRIP-55048	pig_ctg5:31457240-31457241(-)	1	1	1	0	0
SRIP-55049	pig_ctg5:31505937-31505938(-)	1	1	1	0	0
SRIP-55050	pig_ctg5:31522164-31522165(-)	1	1	1	0	0
SRIP-55051	pig_ctg5:31541835-31541836(-)	1	1	1	1	0
SRIP-55052	pig_ctg5:31563511-31563512(+)	1	1	1	0	1
SRIP-55053	pig_ctg5:31781945-31781946(-)	1	1	1	1	1
SRIP-55054	pig_ctg5:31785613-31785629(-)	1	1	1	1	0
SRIP-55055	pig_ctg5:31852164-31852166(-)	1	1	0	1	1
SRIP-55056	pig_ctg5:31933856-31933857(-)	1	1	1	1	0
SRIP-55057	pig_ctg5:32033738-32033739(+)	1	1	0	1	0
SRIP-55058	pig_ctg5:32060688-32060689(-)	1	1	1	0	0
SRIP-55059	pig_ctg5:32084540-32084541(-)	1	1	1	1	0
SRIP-55060	pig_ctg5:32190081-32190082(-)	1	1	1	1	0
SRIP-55061	pig_ctg5:32273300-32273314(+)	1	1	1	0	0
SRIP-55062	pig_ctg5:32364069-32364070(+)	1	1	1	1	0
SRIP-55063	pig_ctg5:32388628-32388629(+)	1	1	1	0	0
SRIP-55064	pig_ctg5:32419352-32419353(+)	1	1	1	0	0
SRIP-55065	pig_ctg5:32451830-32451831(-)	1	1	0	1	0
SRIP-55066	pig_ctg5:32495042-32495043(-)	1	1	1	1	1
SRIP-55067	pig_ctg5:32550801-32550802(-)	1	1	1	0	0
SRIP-55068	pig_ctg5:32573034-32573035(+)	1	1	1	1	0
SRIP-55069	pig_ctg5:32814915-32814916(+)	1	1	1	1	1
SRIP-55070	pig_ctg5:32843658-32843659(-)	1	1	1	1	0
SRIP-55071	pig_ctg5:32867010-32867011(-)	1	1	1	1	1
SRIP-55072	pig_ctg5:32923224-32923225(-)	1	1	1	0	0
SRIP-55073	pig_ctg5:33000001-33000002(-)	1	1	0	1	0
SRIP-55074	pig_ctg5:33001992-33001993(+)	1	1	0	1	0
SRIP-55075	pig_ctg5:33021532-33021533(+)	1	1	0	1	0
SRIP-55076	pig_ctg5:33157608-33157609(-)	1	1	1	0	0
SRIP-55077	pig_ctg5:33180212-33180213(+)	1	1	1	1	0
SRIP-55078	pig_ctg5:33181440-33181441(+)	1	1	1	1	0
SRIP-55079	pig_ctg5:33182046-33182047(+)	1	1	0	1	1
SRIP-55080	pig_ctg5:33213100-33213101(+)	1	1	1	1	0
SRIP-55081	pig_ctg5:33324429-33324430(+)	1	1	1	1	0
SRIP-55082	pig_ctg5:33387744-33387745(-)	1	1	1	1	0
SRIP-55083	pig_ctg5:33419130-33419131(+)	1	1	1	1	0
SRIP-55084	pig_ctg5:33436042-33436043(-)	1	1	0	1	0
SRIP-55085	pig_ctg5:33486011-33486012(+)	1	1	1	1	0
SRIP-55086	pig_ctg5:33568705-33568707(-)	1	1	1	0	0
SRIP-55087	pig_ctg5:33592833-33592834(-)	1	1	1	0	0
SRIP-55088	pig_ctg5:33593381-33593382(-)	1	1	1	0	0
SRIP-55089	pig_ctg5:33650957-33650959(+)	1	1	0	0	0
SRIP-55090	pig_ctg5:33687605-33687606(+)	1	1	1	1	0
SRIP-55091	pig_ctg5:33691240-33691241(-)	1	1	0	1	0
SRIP-55092	pig_ctg5:33714889-33714890(-)	1	1	1	0	0
SRIP-55093	pig_ctg5:33742498-33742499(-)	1	1	1	1	1
SRIP-55094	pig_ctg5:33750203-33750204(-)	1	1	1	1	0
SRIP-55095	pig_ctg5:33853480-33853481(-)	1	1	1	1	0
SRIP-55096	pig_ctg5:34024074-34024075(-)	1	1	1	1	1
SRIP-55097	pig_ctg5:34080460-34080461(+)	1	1	1	1	1
SRIP-55098	pig_ctg5:34243859-34243860(-)	1	1	1	0	0
SRIP-55099	pig_ctg5:34395261-34395262(+)	1	1	1	1	0
SRIP-55100	pig_ctg5:34447807-34447808(-)	1	1	1	0	0
SRIP-55101	pig_ctg5:34481140-34481141(+)	1	1	1	1	0
SRIP-55102	pig_ctg5:34569336-34569337(-)	1	1	0	0	0
SRIP-55103	pig_ctg5:34642581-34642583(-)	1	1	0	0	0
SRIP-55104	pig_ctg5:34643454-34643455(-)	1	1	1	1	0
SRIP-55105	pig_ctg5:34651608-34651609(-)	1	1	0	0	0
SRIP-55106	pig_ctg5:34736245-34736246(+)	1	1	1	0	0
SRIP-55107	pig_ctg5:34779738-34779739(+)	1	1	1	1	0
SRIP-55108	pig_ctg5:34848743-34848746(-)	1	1	1	1	0
SRIP-55109	pig_ctg5:34849226-34849227(+)	1	1	1	1	0
SRIP-55110	pig_ctg5:34861391-34861392(+)	1	1	1	1	0
SRIP-55111	pig_ctg5:34962443-34962444(-)	1	1	1	1	0
SRIP-55112	pig_ctg5:35005619-35005620(-)	1	1	0	1	0
SRIP-55113	pig_ctg5:35499484-35499485(+)	1	1	0	1	1
SRIP-55114	pig_ctg5:35591508-35591509(+)	1	1	0	1	0
SRIP-55115	pig_ctg5:35615327-35615336(-)	1	1	1	1	1
SRIP-55116	pig_ctg5:35629604-35629605(-)	1	1	0	0	0
SRIP-55117	pig_ctg5:35660114-35660115(+)	1	1	0	0	0
SRIP-55118	pig_ctg5:35773469-35773470(-)	1	1	0	1	0
SRIP-55119	pig_ctg5:35804411-35804412(-)	1	1	1	0	0
SRIP-55120	pig_ctg5:36034734-36034735(+)	1	1	1	1	0
SRIP-55121	pig_ctg5:36057169-36057170(-)	1	1	1	1	0
SRIP-55122	pig_ctg5:36059492-36059493(-)	1	0	0	1	1
SRIP-55123	pig_ctg5:36090784-36090785(-)	1	1	1	1	0
SRIP-55124	pig_ctg5:36127672-36127673(-)	1	1	0	0	0
SRIP-55125	pig_ctg5:36322395-36322396(-)	1	1	0	1	0
SRIP-55126	pig_ctg5:36435713-36435714(-)	1	1	1	1	0
SRIP-55127	pig_ctg5:37022309-37022310(-)	1	1	0	1	0
SRIP-55128	pig_ctg5:37334614-37334615(-)	1	1	1	1	0
SRIP-55129	pig_ctg5:37445798-37445799(-)	1	1	1	1	0
SRIP-55130	pig_ctg5:37770446-37770447(+)	1	1	0	0	0
SRIP-55131	pig_ctg5:37929370-37929376(+)	1	1	0	0	0
SRIP-55132	pig_ctg5:38042175-38042176(+)	1	1	0	1	0
SRIP-55133	pig_ctg5:38046014-38046016(+)	1	1	1	1	0
SRIP-55134	pig_ctg5:38126357-38126358(-)	1	1	1	1	0
SRIP-55135	pig_ctg5:38216122-38216123(+)	1	1	1	1	0
SRIP-55136	pig_ctg5:38241013-38241014(-)	1	1	1	1	1
SRIP-55137	pig_ctg5:38384413-38384414(+)	1	1	1	1	1
SRIP-55138	pig_ctg5:38457405-38457406(+)	1	1	1	1	0
SRIP-55139	pig_ctg5:38523363-38523364(+)	1	1	1	1	0
SRIP-55140	pig_ctg5:38652671-38652672(-)	1	1	1	1	1
SRIP-55141	pig_ctg5:38668956-38668957(+)	1	1	0	1	0
SRIP-55142	pig_ctg5:38768962-38768963(+)	1	1	1	0	0
SRIP-55143	pig_ctg5:38825101-38825102(-)	1	1	1	1	1
SRIP-55144	pig_ctg5:38848490-38848491(-)	1	1	1	0	0
SRIP-55145	pig_ctg5:38927805-38927806(+)	1	1	1	1	0
SRIP-55146	pig_ctg5:39057932-39057933(+)	1	1	1	0	0
SRIP-55147	pig_ctg5:39125100-39125101(+)	1	1	0	0	0
SRIP-55148	pig_ctg5:39335727-39335728(+)	1	1	1	1	0
SRIP-55149	pig_ctg5:39351776-39351777(+)	1	1	1	1	0
SRIP-55150	pig_ctg5:39378381-39378382(-)	1	1	0	1	0
SRIP-55151	pig_ctg5:39582204-39582205(-)	1	1	0	1	0
SRIP-55152	pig_ctg5:39754904-39754905(+)	1	1	1	1	1
SRIP-55153	pig_ctg5:40268777-40268778(+)	1	1	0	1	0
SRIP-55154	pig_ctg5:40377305-40377306(+)	1	1	1	1	0
SRIP-55155	pig_ctg5:40457682-40457683(-)	1	1	1	1	0
SRIP-55156	pig_ctg5:40528798-40528799(-)	1	1	1	1	0
SRIP-55157	pig_ctg5:40540731-40540732(-)	1	1	1	1	0
SRIP-55158	pig_ctg5:40647040-40647041(-)	1	1	1	1	0
SRIP-55159	pig_ctg5:40824260-40824261(+)	1	1	1	1	0
SRIP-55160	pig_ctg5:40914746-40914747(-)	1	1	1	1	1
SRIP-55161	pig_ctg5:41031943-41031944(-)	1	1	1	0	0
SRIP-55162	pig_ctg5:41032211-41032212(+)	1	1	1	0	0
SRIP-55163	pig_ctg5:41089856-41089857(-)	1	1	1	0	0
SRIP-55164	pig_ctg5:41137911-41137912(-)	1	1	1	0	0
SRIP-55165	pig_ctg5:41170262-41170263(-)	1	1	0	0	0
SRIP-55166	pig_ctg5:41247691-41247692(+)	1	1	1	1	0
SRIP-55167	pig_ctg5:41286029-41286030(+)	1	1	1	1	0
SRIP-55168	pig_ctg5:41341579-41341580(+)	1	1	1	0	0
SRIP-55169	pig_ctg5:41342826-41342827(+)	1	1	1	1	0
SRIP-55170	pig_ctg5:41366594-41366595(+)	1	1	1	1	0
SRIP-55171	pig_ctg5:41398641-41398642(+)	1	1	1	0	0
SRIP-55172	pig_ctg5:41403826-41403827(+)	1	1	1	1	0
SRIP-55173	pig_ctg5:41456877-41456878(-)	1	1	1	1	0
SRIP-55174	pig_ctg5:41472841-41472842(+)	1	1	0	0	0
SRIP-55175	pig_ctg5:41521126-41521127(+)	1	1	0	0	0
SRIP-55176	pig_ctg5:41643444-41643445(+)	1	1	1	1	0
SRIP-55177	pig_ctg5:41725815-41725816(-)	1	1	1	1	0
SRIP-55178	pig_ctg5:41812714-41812715(-)	1	1	1	1	0
SRIP-55179	pig_ctg5:41812898-41812899(+)	1	1	1	1	0
SRIP-55180	pig_ctg5:41887105-41887106(-)	1	1	0	1	0
SRIP-55181	pig_ctg5:41906872-41906873(+)	1	1	1	0	0
SRIP-55182	pig_ctg5:41978491-41978492(-)	1	1	1	0	0
SRIP-55183	pig_ctg5:41996055-41996056(-)	1	1	1	1	0
SRIP-55184	pig_ctg5:42111764-42111765(+)	1	1	0	0	1
SRIP-55185	pig_ctg5:42120830-42120831(+)	1	1	0	0	0
SRIP-55186	pig_ctg5:42146437-42146438(-)	1	1	0	1	0
SRIP-55187	pig_ctg5:42147072-42147073(+)	1	1	0	1	0
SRIP-55188	pig_ctg5:42175956-42175957(+)	1	1	1	0	1
SRIP-55189	pig_ctg5:42210386-42210387(+)	1	1	1	0	0
SRIP-55190	pig_ctg5:42238954-42238955(-)	1	1	0	1	0
SRIP-55191	pig_ctg5:42240819-42240820(+)	1	1	1	1	0
SRIP-55192	pig_ctg5:42242031-42242032(+)	1	1	0	1	0
SRIP-55193	pig_ctg5:42258851-42258852(-)	1	1	0	0	0
SRIP-55194	pig_ctg5:42278380-42278383(+)	1	1	0	0	0
SRIP-55195	pig_ctg5:42318913-42318914(+)	1	1	1	1	0
SRIP-55196	pig_ctg5:42347414-42347416(+)	1	1	1	1	1
SRIP-55197	pig_ctg5:42352837-42352838(-)	1	1	1	0	0
SRIP-55198	pig_ctg5:42421171-42421172(-)	1	1	1	1	1
SRIP-55199	pig_ctg5:42533440-42533441(+)	1	1	0	0	0
SRIP-55200	pig_ctg5:42537521-42537522(-)	1	1	1	0	0
SRIP-55201	pig_ctg5:42539653-42539654(+)	1	1	1	1	0
SRIP-55202	pig_ctg5:42547050-42547051(+)	1	1	1	0	0
SRIP-55203	pig_ctg5:42584106-42584107(-)	1	1	0	1	0
SRIP-55204	pig_ctg5:42613883-42613884(-)	1	1	0	1	0
SRIP-55205	pig_ctg5:42614128-42614132(-)	1	1	1	1	0
SRIP-55206	pig_ctg5:42724441-42724442(-)	1	1	1	0	0
SRIP-55207	pig_ctg5:42877447-42877448(+)	1	1	1	1	0
SRIP-55208	pig_ctg5:42892141-42892142(-)	1	1	1	1	0
SRIP-55209	pig_ctg5:42944432-42944433(-)	1	1	0	0	0
SRIP-55210	pig_ctg5:42978637-42978638(-)	1	1	1	0	0
SRIP-55211	pig_ctg5:42990317-42990318(-)	1	1	1	1	0
SRIP-55212	pig_ctg5:43027597-43027598(+)	1	1	0	1	0
SRIP-55213	pig_ctg5:43029302-43029303(-)	1	1	1	1	1
SRIP-55214	pig_ctg5:43127407-43127408(-)	1	1	0	1	0
SRIP-55215	pig_ctg5:43214452-43214453(-)	1	1	1	1	0
SRIP-55216	pig_ctg5:43808879-43808880(-)	1	1	1	1	0
SRIP-55217	pig_ctg5:43809281-43809282(-)	1	1	1	1	0
SRIP-55218	pig_ctg5:43893374-43893375(-)	1	1	0	0	0
SRIP-55219	pig_ctg5:43989482-43989483(-)	1	1	1	1	1
SRIP-55220	pig_ctg5:44064565-44064566(-)	1	1	0	1	0
SRIP-55221	pig_ctg5:44089530-44089531(+)	1	1	1	1	0
SRIP-55222	pig_ctg5:44119982-44119983(-)	1	1	1	0	0
SRIP-55223	pig_ctg5:44225363-44225364(-)	1	1	0	1	0
SRIP-55224	pig_ctg5:44233869-44233870(+)	1	1	1	0	0
SRIP-55225	pig_ctg5:44239541-44239542(+)	1	1	1	1	0
SRIP-55226	pig_ctg5:44336361-44336362(+)	1	1	0	1	0
SRIP-55227	pig_ctg5:44475136-44475137(-)	1	1	0	1	0
SRIP-55228	pig_ctg5:44872909-44872910(-)	1	1	1	1	0
SRIP-55229	pig_ctg5:44940902-44940903(-)	1	1	1	1	1
SRIP-55230	pig_ctg5:45053341-45053342(-)	1	1	1	1	0
SRIP-55231	pig_ctg5:45089492-45089493(-)	1	1	0	1	0
SRIP-55232	pig_ctg5:45243332-45243333(+)	1	1	1	0	0
SRIP-55233	pig_ctg5:45362874-45362875(+)	1	1	0	0	0
SRIP-55234	pig_ctg5:45545386-45545387(-)	1	1	0	0	0
SRIP-55235	pig_ctg5:45628103-45628104(-)	1	1	1	1	0
SRIP-55236	pig_ctg5:45696834-45696835(-)	1	1	1	1	0
SRIP-55237	pig_ctg5:45729990-45729991(+)	1	1	1	0	0
SRIP-55238	pig_ctg5:45870616-45870617(+)	1	1	0	0	0
SRIP-55239	pig_ctg5:45888206-45888207(-)	1	1	1	1	0
SRIP-55240	pig_ctg5:45980541-45980543(+)	1	1	1	1	1
SRIP-55241	pig_ctg5:46059506-46059507(-)	1	1	1	0	0
SRIP-55242	pig_ctg5:46391218-46391219(-)	1	1	0	1	1
SRIP-55243	pig_ctg5:46391769-46391770(-)	1	1	0	1	0
SRIP-55244	pig_ctg5:46626743-46626744(+)	1	1	0	1	0
SRIP-55245	pig_ctg5:46686271-46686272(-)	1	1	0	1	0
SRIP-55246	pig_ctg5:46721517-46721518(+)	1	1	1	1	0
SRIP-55247	pig_ctg5:46839912-46839913(+)	1	1	1	1	1
SRIP-55248	pig_ctg5:46874092-46874093(-)	1	1	1	1	0
SRIP-55249	pig_ctg5:46875136-46875137(-)	1	1	1	1	0
SRIP-55250	pig_ctg5:46890062-46890063(-)	1	1	1	1	0
SRIP-55251	pig_ctg5:46925087-46925088(+)	1	1	1	1	1
SRIP-55252	pig_ctg5:46933181-46933182(+)	1	1	1	1	0
SRIP-55253	pig_ctg5:46981142-46981143(-)	1	1	0	1	0
SRIP-55254	pig_ctg5:47063015-47063016(+)	1	1	1	1	0
SRIP-55255	pig_ctg5:47105378-47105379(-)	1	1	0	0	0
SRIP-55256	pig_ctg5:47228292-47228293(-)	1	1	1	1	1
SRIP-55257	pig_ctg5:47284307-47284308(+)	1	1	0	0	0
SRIP-55258	pig_ctg5:47491455-47491456(+)	1	1	0	1	0
SRIP-55259	pig_ctg5:47617999-47618002(+)	1	1	1	0	0
SRIP-55260	pig_ctg5:47621634-47621635(-)	1	1	0	1	0
SRIP-55261	pig_ctg5:47640623-47640624(+)	1	1	1	0	0
SRIP-55262	pig_ctg5:47645597-47645598(+)	1	1	1	1	0
SRIP-55263	pig_ctg5:47830618-47830619(+)	1	1	0	1	0
SRIP-55264	pig_ctg5:47908681-47908682(-)	1	1	0	1	0
SRIP-55265	pig_ctg5:48045484-48045485(+)	1	1	1	1	1
SRIP-55266	pig_ctg5:48139662-48139663(+)	1	1	0	1	0
SRIP-55267	pig_ctg5:48160004-48160005(-)	1	1	1	1	0
SRIP-55268	pig_ctg5:48234093-48234094(+)	1	1	1	1	0
SRIP-55269	pig_ctg5:48351675-48351676(-)	1	1	1	1	0
SRIP-55270	pig_ctg5:48625631-48625632(-)	1	1	1	1	0
SRIP-55271	pig_ctg5:48678062-48678063(-)	1	1	0	1	0
SRIP-55272	pig_ctg5:48734600-48734601(+)	1	1	1	1	0
SRIP-55273	pig_ctg5:48752531-48752532(+)	1	1	1	1	0
SRIP-55274	pig_ctg5:48806693-48806694(+)	1	1	1	1	1
SRIP-55275	pig_ctg5:48830192-48830193(-)	1	1	1	1	0
SRIP-55276	pig_ctg5:48830359-48830360(-)	1	1	0	1	0
SRIP-55277	pig_ctg5:48886670-48886671(-)	1	1	0	1	0
SRIP-55278	pig_ctg5:48929391-48929392(+)	1	1	1	1	0
SRIP-55279	pig_ctg5:48970572-48970573(-)	1	1	1	1	1
SRIP-55280	pig_ctg5:48990245-48990246(-)	1	1	1	1	0
SRIP-55281	pig_ctg5:49021832-49021843(+)	1	1	1	1	0
SRIP-55282	pig_ctg5:49069057-49069058(+)	1	1	1	0	0
SRIP-55283	pig_ctg5:49104178-49104179(-)	1	1	1	1	1
SRIP-55284	pig_ctg5:49194509-49194510(-)	1	1	0	1	0
SRIP-55285	pig_ctg5:49218621-49218628(-)	1	1	1	1	0
SRIP-55286	pig_ctg5:49494588-49494589(-)	1	1	1	0	0
SRIP-55287	pig_ctg5:49510148-49510149(-)	1	1	1	1	0
SRIP-55288	pig_ctg5:49809601-49809602(-)	1	1	1	1	0
SRIP-55289	pig_ctg5:49919548-49919549(-)	1	1	1	1	0
SRIP-55290	pig_ctg5:50015269-50015270(+)	1	1	1	0	0
SRIP-55291	pig_ctg5:50200686-50200687(-)	1	1	1	1	1
SRIP-55292	pig_ctg5:50324792-50324793(+)	1	1	1	0	0
SRIP-55293	pig_ctg5:50494350-50494351(-)	1	0	0	1	0
SRIP-55294	pig_ctg5:50504123-50504124(-)	1	1	1	1	1
SRIP-55295	pig_ctg5:50647990-50647991(+)	1	1	0	1	0
SRIP-55296	pig_ctg5:51079663-51079664(-)	1	1	1	0	0
SRIP-55297	pig_ctg5:51180858-51180859(-)	1	1	0	1	0
SRIP-55298	pig_ctg5:51415209-51415210(-)	1	1	0	1	0
SRIP-55299	pig_ctg5:51482788-51482790(+)	1	1	1	1	0
SRIP-55300	pig_ctg5:51483340-51483341(+)	1	1	0	0	0
SRIP-55301	pig_ctg5:51496370-51496371(+)	1	1	1	1	0
SRIP-55302	pig_ctg5:51595040-51595041(-)	1	1	1	0	0
SRIP-55303	pig_ctg5:51662666-51662667(+)	1	1	1	0	0
SRIP-55304	pig_ctg5:51763196-51763197(+)	1	1	1	1	0
SRIP-55305	pig_ctg5:51791351-51791352(-)	1	1	1	1	0
SRIP-55306	pig_ctg5:51866520-51866521(+)	1	0	0	1	1
SRIP-55307	pig_ctg5:51997023-51997024(+)	1	1	0	1	0
SRIP-55308	pig_ctg5:52027606-52027607(-)	1	1	1	1	0
SRIP-55309	pig_ctg5:52103528-52103529(-)	1	1	0	1	0
SRIP-55310	pig_ctg5:52179672-52179673(+)	1	1	0	1	0
SRIP-55311	pig_ctg5:52212321-52212322(-)	1	1	0	1	0
SRIP-55312	pig_ctg5:52245572-52245573(-)	1	1	1	1	0
SRIP-55313	pig_ctg5:52398456-52398457(-)	1	1	1	1	0
SRIP-55314	pig_ctg5:52417968-52417969(+)	1	1	1	1	0
SRIP-55315	pig_ctg5:52473786-52473787(-)	1	1	0	1	0
SRIP-55316	pig_ctg5:52527525-52527526(+)	1	1	0	1	0
SRIP-55317	pig_ctg5:52943674-52943675(-)	1	1	1	1	0
SRIP-55318	pig_ctg5:52994237-52994238(+)	1	1	1	1	1
SRIP-55319	pig_ctg5:53181088-53181089(+)	1	1	1	1	0
SRIP-55320	pig_ctg5:53194034-53194035(+)	1	1	1	0	0
SRIP-55321	pig_ctg5:53362464-53362465(+)	1	0	0	1	0
SRIP-55322	pig_ctg5:53396215-53396216(+)	1	1	1	1	1
SRIP-55323	pig_ctg5:53506036-53506037(+)	1	1	0	1	0
SRIP-55324	pig_ctg5:53525257-53525258(+)	1	1	1	1	0
SRIP-55325	pig_ctg5:53572618-53572619(+)	1	1	1	1	0
SRIP-55326	pig_ctg5:53641951-53641953(+)	1	1	1	1	0
SRIP-55327	pig_ctg5:53675533-53675534(+)	1	1	1	1	0
SRIP-55328	pig_ctg5:53677468-53677469(+)	1	1	1	1	0
SRIP-55329	pig_ctg5:53768040-53768042(+)	1	1	0	1	0
SRIP-55330	pig_ctg5:53776408-53776409(-)	1	1	1	1	0
SRIP-55331	pig_ctg5:53959650-53959660(-)	1	1	1	1	1
SRIP-55332	pig_ctg5:54020872-54020873(+)	1	0	0	1	0
SRIP-55333	pig_ctg5:54069873-54069874(-)	1	1	1	1	0
SRIP-55334	pig_ctg5:54078541-54078542(-)	1	1	1	1	0
SRIP-55335	pig_ctg5:54345486-54345487(+)	1	1	1	1	0
SRIP-55336	pig_ctg5:54458322-54458323(-)	1	1	1	1	1
SRIP-55337	pig_ctg5:54459415-54459416(+)	1	1	1	1	1
SRIP-55338	pig_ctg5:54609653-54609654(-)	1	1	1	1	0
SRIP-55339	pig_ctg5:54858094-54858095(+)	1	1	1	1	0
SRIP-55340	pig_ctg5:54869702-54869703(-)	1	1	0	1	1
SRIP-55341	pig_ctg5:55212453-55212454(-)	1	1	0	1	0
SRIP-55342	pig_ctg5:55381013-55381014(-)	1	1	0	1	0
SRIP-55343	pig_ctg5:55533547-55533548(+)	1	1	0	0	0
SRIP-55344	pig_ctg5:55545423-55545424(-)	1	1	0	1	0
SRIP-55345	pig_ctg5:56039816-56039817(+)	1	1	1	1	0
SRIP-55346	pig_ctg5:56171344-56171345(+)	1	1	1	1	0
SRIP-55347	pig_ctg5:56409435-56409436(+)	1	1	1	1	0
SRIP-55348	pig_ctg5:56757260-56757261(+)	1	1	1	1	0
SRIP-55349	pig_ctg5:56921863-56921864(+)	1	1	0	1	0
SRIP-55350	pig_ctg5:56937696-56937697(-)	1	1	0	1	0
SRIP-55351	pig_ctg5:57258145-57258146(+)	1	1	1	1	0
SRIP-55352	pig_ctg5:57317267-57317268(-)	1	1	1	1	0
SRIP-55353	pig_ctg5:57477015-57477016(-)	1	1	1	1	0
SRIP-55354	pig_ctg5:57477709-57477710(+)	1	1	0	1	0
SRIP-55355	pig_ctg5:57502541-57502542(-)	1	1	0	1	1
SRIP-55356	pig_ctg5:57532362-57532363(-)	1	1	1	0	0
SRIP-55357	pig_ctg5:57541779-57541780(+)	1	1	1	1	0
SRIP-55358	pig_ctg5:57558539-57558540(+)	1	1	0	1	0
SRIP-55359	pig_ctg5:57623603-57623604(-)	1	0	1	1	1
SRIP-55360	pig_ctg5:57644654-57644655(-)	1	1	0	1	0
SRIP-55361	pig_ctg5:57791163-57791164(+)	1	1	1	1	0
SRIP-55362	pig_ctg5:57792883-57792884(-)	1	1	0	1	0
SRIP-55363	pig_ctg5:57825498-57825500(-)	1	1	0	1	0
SRIP-55364	pig_ctg5:57850511-57850512(-)	1	1	1	0	0
SRIP-55365	pig_ctg5:57859572-57859573(+)	1	1	1	1	1
SRIP-55366	pig_ctg5:57884593-57884594(+)	1	1	0	1	1
SRIP-55367	pig_ctg5:57893295-57893296(-)	1	1	0	1	0
SRIP-55368	pig_ctg5:57895185-57895186(+)	1	1	0	1	0
SRIP-55369	pig_ctg5:57916155-57916156(-)	1	1	1	0	0
SRIP-55370	pig_ctg5:57924134-57924135(+)	1	1	1	1	0
SRIP-55371	pig_ctg5:57975117-57975118(+)	1	1	1	1	0
SRIP-55372	pig_ctg5:58006456-58006457(-)	1	1	1	1	1
SRIP-55373	pig_ctg5:58069840-58069844(+)	1	1	0	0	0
SRIP-55374	pig_ctg5:58205083-58205084(-)	1	1	1	1	0
SRIP-55375	pig_ctg5:58219013-58219014(-)	1	1	1	1	0
SRIP-55376	pig_ctg5:58267030-58267031(-)	1	1	1	1	0
SRIP-55377	pig_ctg5:58272518-58272519(-)	1	1	1	1	0
SRIP-55378	pig_ctg5:58520071-58520072(-)	1	1	1	1	1
SRIP-55379	pig_ctg5:58529538-58529539(-)	1	1	1	1	1
SRIP-55380	pig_ctg5:58767173-58767174(+)	1	1	1	1	0
SRIP-55381	pig_ctg5:58853628-58853629(+)	1	1	1	1	0
SRIP-55382	pig_ctg5:58934198-58934199(+)	1	0	0	1	0
SRIP-55383	pig_ctg5:59115060-59115061(+)	1	1	0	1	0
SRIP-55384	pig_ctg5:59234362-59234363(+)	1	0	0	1	0
SRIP-55385	pig_ctg5:59271846-59271847(-)	1	1	0	1	0
SRIP-55386	pig_ctg5:59280231-59280232(-)	1	1	1	1	0
SRIP-55387	pig_ctg5:59330630-59330631(+)	1	1	1	1	0
SRIP-55388	pig_ctg5:59460963-59460964(+)	1	1	1	1	0
SRIP-55389	pig_ctg5:59475984-59475985(-)	1	1	1	1	0
SRIP-55390	pig_ctg5:59498511-59498512(+)	1	1	1	1	1
SRIP-55391	pig_ctg5:59509058-59509059(-)	1	1	1	0	0
SRIP-55392	pig_ctg5:59566893-59566894(-)	1	1	1	1	0
SRIP-55393	pig_ctg5:59582626-59582627(+)	1	1	1	1	1
SRIP-55394	pig_ctg5:59585133-59585134(-)	1	1	0	1	0
SRIP-55395	pig_ctg5:59616047-59616048(-)	1	1	1	1	1
SRIP-55396	pig_ctg5:59619511-59619512(-)	1	1	1	1	1
SRIP-55397	pig_ctg5:59621756-59621757(+)	1	1	0	1	0
SRIP-55398	pig_ctg5:59651095-59651096(-)	1	1	1	1	0
SRIP-55399	pig_ctg5:59653885-59653886(+)	1	1	0	1	1
SRIP-55400	pig_ctg5:59705676-59705677(+)	1	1	1	1	0
SRIP-55401	pig_ctg5:59743180-59743181(-)	1	1	1	1	0
SRIP-55402	pig_ctg5:59813394-59813395(-)	1	1	1	0	0
SRIP-55403	pig_ctg5:59883534-59883535(-)	1	1	1	1	0
SRIP-55404	pig_ctg5:59984977-59984978(-)	1	1	1	0	0
SRIP-55405	pig_ctg5:59985374-59985375(-)	1	1	1	1	1
SRIP-55406	pig_ctg5:59987680-59987681(-)	1	1	0	1	0
SRIP-55407	pig_ctg5:59988307-59988308(+)	1	1	1	0	0
SRIP-55408	pig_ctg5:60019501-60019502(-)	1	1	1	1	1
SRIP-55409	pig_ctg5:60038163-60038164(-)	1	1	1	0	0
SRIP-55410	pig_ctg5:60050250-60050251(-)	1	1	1	1	0
SRIP-55411	pig_ctg5:60104622-60104623(-)	1	1	1	0	0
SRIP-55412	pig_ctg5:60245795-60245796(+)	1	1	1	0	0
SRIP-55413	pig_ctg5:60298356-60298357(+)	1	1	1	1	1
SRIP-55414	pig_ctg5:60348427-60348428(+)	1	1	0	1	0
SRIP-55415	pig_ctg5:60352814-60352815(+)	1	1	1	1	0
SRIP-55416	pig_ctg5:60365168-60365169(-)	1	1	1	1	1
SRIP-55417	pig_ctg5:60413486-60413487(+)	1	1	1	1	1
SRIP-55418	pig_ctg5:60432701-60432702(-)	1	1	1	1	1
SRIP-55419	pig_ctg5:60445418-60445419(+)	1	1	1	1	0
SRIP-55420	pig_ctg5:60460197-60460198(-)	1	1	1	0	0
SRIP-55421	pig_ctg5:60469239-60469240(-)	1	1	1	0	0
SRIP-55422	pig_ctg5:60479576-60479577(+)	1	1	1	0	0
SRIP-55423	pig_ctg5:60500993-60500994(-)	1	1	0	1	1
SRIP-55424	pig_ctg5:60629082-60629083(+)	1	1	1	1	1
SRIP-55425	pig_ctg5:60768282-60768283(-)	1	1	1	1	1
SRIP-55426	pig_ctg5:60791167-60791168(-)	1	1	1	1	0
SRIP-55427	pig_ctg5:60805982-60805983(+)	1	1	0	0	0
SRIP-55428	pig_ctg5:60943458-60943459(-)	1	1	1	0	0
SRIP-55429	pig_ctg5:60985784-60985785(+)	1	1	1	1	0
SRIP-55430	pig_ctg5:61008590-61008591(+)	1	1	1	1	0
SRIP-55431	pig_ctg5:61037910-61037911(-)	1	1	1	1	0
SRIP-55432	pig_ctg5:61146367-61146368(+)	1	1	1	0	1
SRIP-55433	pig_ctg5:61157311-61157312(+)	1	1	1	1	0
SRIP-55434	pig_ctg5:61205183-61205184(+)	1	1	1	0	0
SRIP-55435	pig_ctg5:61206767-61206768(+)	0	1	1	0	0
SRIP-55436	pig_ctg5:61410041-61410042(-)	1	1	1	0	0
SRIP-55437	pig_ctg5:61415041-61415042(+)	1	1	1	1	1
SRIP-55438	pig_ctg5:61543274-61543275(+)	1	1	0	1	0
SRIP-55439	pig_ctg5:61554655-61554656(-)	1	1	1	0	0
SRIP-55440	pig_ctg5:61570002-61570003(+)	1	1	0	1	0
SRIP-55441	pig_ctg5:61575242-61575243(-)	1	1	1	1	0
SRIP-55442	pig_ctg5:61580277-61580278(+)	1	1	0	0	0
SRIP-55443	pig_ctg5:61608012-61608013(+)	1	1	1	1	0
SRIP-55444	pig_ctg5:61627935-61627936(+)	1	1	1	1	0
SRIP-55445	pig_ctg5:61678579-61678580(+)	1	1	0	1	1
SRIP-55446	pig_ctg5:61709082-61709083(-)	1	1	0	1	0
SRIP-55447	pig_ctg5:61768668-61768669(+)	1	1	0	1	0
SRIP-55448	pig_ctg5:61786714-61786715(+)	1	1	1	1	1
SRIP-55449	pig_ctg5:61795136-61795137(+)	1	1	1	1	0
SRIP-55450	pig_ctg5:61839274-61839275(+)	1	1	1	1	0
SRIP-55451	pig_ctg5:61877079-61877080(-)	1	1	1	1	1
SRIP-55452	pig_ctg5:61895358-61895359(+)	1	1	1	1	0
SRIP-55453	pig_ctg5:61917655-61917656(-)	1	0	0	0	0
SRIP-55454	pig_ctg5:61917659-61917660(-)	1	0	0	1	0
SRIP-55455	pig_ctg5:61979049-61979050(+)	1	1	1	0	0
SRIP-55456	pig_ctg5:62007370-62007371(-)	1	1	0	1	1
SRIP-55457	pig_ctg5:62099437-62099438(-)	1	1	1	1	1
SRIP-55458	pig_ctg5:62115110-62115111(-)	1	1	1	1	1
SRIP-55459	pig_ctg5:62281591-62281592(-)	1	1	1	1	0
SRIP-55460	pig_ctg5:62281928-62281929(+)	1	1	1	1	0
SRIP-55461	pig_ctg5:62304502-62304503(+)	1	1	0	1	0
SRIP-55462	pig_ctg5:62351221-62351222(+)	1	1	1	1	0
SRIP-55463	pig_ctg5:62366958-62366959(+)	1	1	1	1	0
SRIP-55464	pig_ctg5:62369751-62369752(-)	1	1	0	1	0
SRIP-55465	pig_ctg5:62371982-62371983(-)	1	1	1	1	1
SRIP-55466	pig_ctg5:62402218-62402219(-)	1	1	0	1	1
SRIP-55467	pig_ctg5:62415121-62415144(+)	1	1	1	1	0
SRIP-55468	pig_ctg5:62416476-62416477(-)	1	1	1	1	0
SRIP-55469	pig_ctg5:62467942-62467943(+)	1	1	1	1	0
SRIP-55470	pig_ctg5:62475472-62475473(-)	1	1	1	1	0
SRIP-55471	pig_ctg5:62498254-62498255(+)	1	1	1	1	0
SRIP-55472	pig_ctg5:62506613-62506614(+)	1	1	1	1	0
SRIP-55473	pig_ctg5:62606486-62606487(-)	1	1	1	1	0
SRIP-55474	pig_ctg5:62637474-62637475(+)	1	1	0	1	0
SRIP-55475	pig_ctg5:62678595-62678596(-)	1	1	0	1	0
SRIP-55476	pig_ctg5:62734500-62734501(+)	1	1	0	0	0
SRIP-55477	pig_ctg5:62745164-62745165(-)	1	1	1	0	1
SRIP-55478	pig_ctg5:62792078-62792079(+)	1	1	1	1	0
SRIP-55479	pig_ctg5:62805408-62805409(-)	1	1	0	0	0
SRIP-55480	pig_ctg5:62811001-62811002(-)	1	1	1	1	1
SRIP-55481	pig_ctg5:62831258-62831259(-)	1	1	1	1	0
SRIP-55482	pig_ctg5:62886000-62886001(-)	1	1	1	0	0
SRIP-55483	pig_ctg5:62912699-62912700(+)	1	1	1	0	0
SRIP-55484	pig_ctg5:62913167-62913168(-)	1	1	1	1	1
SRIP-55485	pig_ctg5:62928138-62928140(-)	1	1	0	0	1
SRIP-55486	pig_ctg5:62959394-62959395(-)	1	1	0	0	0
SRIP-55487	pig_ctg5:62979851-62979852(+)	1	1	1	1	0
SRIP-55488	pig_ctg5:62982189-62982190(-)	1	1	1	0	0
SRIP-55489	pig_ctg5:63004974-63004975(-)	1	1	1	1	0
SRIP-55490	pig_ctg5:63043430-63043431(-)	1	1	1	0	1
SRIP-55491	pig_ctg5:63072617-63072618(+)	1	1	1	1	0
SRIP-55492	pig_ctg5:63162228-63162229(-)	1	1	1	1	0
SRIP-55493	pig_ctg5:63213444-63213445(-)	1	0	0	0	0
SRIP-55494	pig_ctg5:63225787-63225788(-)	1	1	0	1	0
SRIP-55495	pig_ctg5:63227706-63227707(-)	1	1	1	1	1
SRIP-55496	pig_ctg5:63238510-63238511(+)	1	1	0	1	0
SRIP-55497	pig_ctg5:63247827-63247828(-)	1	1	1	1	0
SRIP-55498	pig_ctg5:63257385-63257386(-)	1	1	1	1	1
SRIP-55499	pig_ctg5:63260997-63260998(-)	1	1	1	1	1
SRIP-55500	pig_ctg5:63312547-63312548(-)	1	1	1	1	0
SRIP-55501	pig_ctg5:63376672-63376673(-)	1	1	1	1	1
SRIP-55502	pig_ctg5:63416951-63416952(-)	1	1	0	1	0
SRIP-55503	pig_ctg5:63468797-63468798(+)	1	1	1	1	0
SRIP-55504	pig_ctg5:63475902-63475903(+)	1	0	0	1	0
SRIP-55505	pig_ctg5:63484099-63484100(-)	1	1	0	1	0
SRIP-55506	pig_ctg5:63496310-63496311(+)	1	1	1	1	1
SRIP-55507	pig_ctg5:63504240-63504241(+)	1	1	1	1	0
SRIP-55508	pig_ctg5:63511555-63511556(+)	1	1	0	0	0
SRIP-55509	pig_ctg5:63528994-63528995(-)	1	1	1	1	0
SRIP-55510	pig_ctg5:63531702-63531703(+)	1	1	0	1	0
SRIP-55511	pig_ctg5:63541547-63541548(-)	1	1	1	1	0
SRIP-55512	pig_ctg5:63620945-63620946(+)	1	1	1	0	1
SRIP-55513	pig_ctg5:63626508-63626509(+)	1	1	1	1	1
SRIP-55514	pig_ctg5:63687803-63687804(-)	1	1	1	1	0
SRIP-55515	pig_ctg5:63730670-63730675(-)	1	1	1	1	0
SRIP-55516	pig_ctg5:63985764-63985765(+)	1	1	1	1	0
SRIP-55517	pig_ctg5:63990534-63990535(+)	1	1	1	1	1
SRIP-55518	pig_ctg5:64162066-64162067(-)	1	1	1	1	0
SRIP-55519	pig_ctg5:64250633-64250634(+)	1	1	0	1	0
SRIP-55520	pig_ctg5:64273012-64273013(-)	1	1	1	1	0
SRIP-55521	pig_ctg5:64328857-64328858(-)	1	1	0	1	0
SRIP-55522	pig_ctg5:64359815-64359816(+)	1	1	1	1	0
SRIP-55523	pig_ctg5:64369427-64369431(-)	1	1	1	1	0
SRIP-55524	pig_ctg5:64410413-64410414(+)	1	0	0	1	1
SRIP-55525	pig_ctg5:64471874-64471875(-)	1	1	1	0	0
SRIP-55526	pig_ctg5:64473686-64473687(-)	1	1	1	0	1
SRIP-55527	pig_ctg5:64486237-64486238(-)	1	1	1	1	0
SRIP-55528	pig_ctg5:64504254-64504255(-)	1	1	1	1	1
SRIP-55529	pig_ctg5:64506876-64506877(+)	1	1	1	0	0
SRIP-55530	pig_ctg5:64508587-64508588(+)	1	1	1	1	0
SRIP-55531	pig_ctg5:64527465-64527466(-)	1	1	1	1	0
SRIP-55532	pig_ctg5:64531016-64531017(-)	1	1	0	1	1
SRIP-55533	pig_ctg5:64562311-64562312(-)	1	1	1	1	0
SRIP-55534	pig_ctg5:64580231-64580232(-)	1	1	1	0	0
SRIP-55535	pig_ctg5:64593886-64593887(-)	1	1	1	1	0
SRIP-55536	pig_ctg5:64616791-64616792(+)	1	1	1	1	1
SRIP-55537	pig_ctg5:64658185-64658186(-)	1	1	1	0	0
SRIP-55538	pig_ctg5:64737563-64737564(-)	1	1	1	1	0
SRIP-55539	pig_ctg5:64745816-64745817(-)	1	1	0	1	0
SRIP-55540	pig_ctg5:64767499-64767500(-)	1	1	1	1	0
SRIP-55541	pig_ctg5:64781393-64781394(+)	1	0	0	1	0
SRIP-55542	pig_ctg5:64824384-64824385(-)	1	0	1	1	0
SRIP-55543	pig_ctg5:64861412-64861413(+)	1	1	1	1	1
SRIP-55544	pig_ctg5:64870595-64870596(-)	1	1	1	0	1
SRIP-55545	pig_ctg5:64969983-64969984(+)	1	1	1	1	1
SRIP-55546	pig_ctg5:65043087-65043088(+)	1	1	1	1	0
SRIP-55547	pig_ctg5:65046250-65046251(+)	1	1	1	1	0
SRIP-55548	pig_ctg5:65068631-65068632(+)	1	1	0	1	0
SRIP-55549	pig_ctg5:65250776-65250777(+)	1	1	1	0	0
SRIP-55550	pig_ctg5:65315873-65315874(+)	1	1	0	0	0
SRIP-55551	pig_ctg5:65332664-65332665(+)	1	1	1	1	1
SRIP-55552	pig_ctg5:65381888-65381889(+)	1	1	0	1	1
SRIP-55553	pig_ctg5:65394862-65394863(+)	1	1	0	0	1
SRIP-55554	pig_ctg5:65430624-65430625(-)	1	1	0	1	1
SRIP-55555	pig_ctg5:65446283-65446284(-)	1	1	1	1	1
SRIP-55556	pig_ctg5:65463381-65463382(+)	1	1	1	1	1
SRIP-55557	pig_ctg5:65508722-65508723(-)	1	1	0	1	0
SRIP-55558	pig_ctg5:65551825-65551826(+)	1	1	1	1	0
SRIP-55559	pig_ctg5:65585196-65585197(+)	1	1	1	1	0
SRIP-55560	pig_ctg5:65591770-65591771(-)	1	1	0	1	0
SRIP-55561	pig_ctg5:65606156-65606157(-)	1	1	1	1	0
SRIP-55562	pig_ctg5:65608481-65608482(-)	1	1	1	1	0
SRIP-55563	pig_ctg5:65609819-65609820(+)	1	1	1	1	0
SRIP-55564	pig_ctg5:65628348-65628349(+)	1	1	1	1	1
SRIP-55565	pig_ctg5:65631247-65631248(-)	1	1	1	1	1
SRIP-55566	pig_ctg5:65686866-65686867(+)	1	1	0	1	0
SRIP-55567	pig_ctg5:65726130-65726131(+)	1	1	0	1	0
SRIP-55568	pig_ctg5:65801301-65801302(-)	1	1	0	1	1
SRIP-55569	pig_ctg5:65823642-65823643(+)	1	1	0	1	0
SRIP-55570	pig_ctg5:65844342-65844343(+)	1	1	0	1	0
SRIP-55571	pig_ctg5:65887095-65887096(-)	1	1	1	1	0
SRIP-55572	pig_ctg5:65887414-65887415(+)	1	1	0	1	0
SRIP-55573	pig_ctg5:65937253-65937254(+)	1	1	1	0	0
SRIP-55574	pig_ctg5:65944410-65944411(-)	1	0	0	1	0
SRIP-55575	pig_ctg5:65944938-65944939(+)	1	1	1	0	0
SRIP-55576	pig_ctg5:65957289-65957293(+)	1	1	0	1	0
SRIP-55577	pig_ctg5:65968704-65968706(-)	1	1	1	1	0
SRIP-55578	pig_ctg5:66072271-66072280(-)	1	1	1	1	1
SRIP-55579	pig_ctg5:66073491-66073492(+)	1	1	1	0	0
SRIP-55580	pig_ctg5:66120400-66120401(-)	1	1	0	0	0
SRIP-55581	pig_ctg5:66127282-66127284(-)	1	1	0	1	0
SRIP-55582	pig_ctg5:66165084-66165085(-)	1	1	0	0	0
SRIP-55583	pig_ctg5:66172907-66172908(-)	1	1	1	1	0
SRIP-55584	pig_ctg5:66185329-66185330(-)	1	1	0	1	0
SRIP-55585	pig_ctg5:66188076-66188077(-)	1	1	0	1	0
SRIP-55586	pig_ctg5:66434640-66434641(-)	1	1	1	0	0
SRIP-55587	pig_ctg5:66438832-66438833(-)	1	1	0	1	0
SRIP-55588	pig_ctg5:66490549-66490550(-)	1	1	1	1	0
SRIP-55589	pig_ctg5:66514110-66514111(+)	1	1	0	1	0
SRIP-55590	pig_ctg5:66625355-66625356(-)	1	1	0	0	0
SRIP-55591	pig_ctg5:66654349-66654350(-)	1	1	0	0	0
SRIP-55592	pig_ctg5:66728165-66728166(+)	1	1	1	1	1
SRIP-55593	pig_ctg5:66817623-66817624(-)	1	1	0	1	0
SRIP-55594	pig_ctg5:67036788-67036789(-)	1	1	0	1	0
SRIP-55595	pig_ctg5:67234244-67234245(+)	1	1	1	1	0
SRIP-55596	pig_ctg5:67234746-67234748(+)	1	1	0	1	0
SRIP-55597	pig_ctg5:67343336-67343337(-)	1	0	1	1	0
SRIP-55598	pig_ctg5:67353721-67353733(-)	1	1	1	1	1
SRIP-55599	pig_ctg5:67355458-67355459(-)	1	1	1	1	0
SRIP-55600	pig_ctg5:67357447-67357448(-)	1	0	1	1	0
SRIP-55601	pig_ctg5:67358465-67358466(+)	1	1	1	0	0
SRIP-55602	pig_ctg5:67372142-67372143(+)	1	1	0	0	1
SRIP-55603	pig_ctg5:67390178-67390179(+)	1	1	0	1	0
SRIP-55604	pig_ctg5:67513372-67513373(-)	1	1	0	1	0
SRIP-55605	pig_ctg5:67565749-67565750(+)	1	1	1	1	1
SRIP-55606	pig_ctg5:67673784-67673785(+)	1	1	1	0	0
SRIP-55607	pig_ctg5:67692951-67692952(-)	1	1	1	1	0
SRIP-55608	pig_ctg5:67741226-67741227(-)	1	1	0	1	0
SRIP-55609	pig_ctg5:67750737-67750738(+)	1	1	0	1	0
SRIP-55610	pig_ctg5:67761806-67761807(+)	1	1	1	1	0
SRIP-55611	pig_ctg5:67805728-67805729(-)	1	1	1	1	0
SRIP-55612	pig_ctg5:67816706-67816707(+)	1	1	1	0	0
SRIP-55613	pig_ctg5:67887440-67887449(-)	1	1	1	1	0
SRIP-55614	pig_ctg5:67968125-67968126(+)	1	1	0	1	0
SRIP-55615	pig_ctg5:68023595-68023596(+)	1	1	1	1	1
SRIP-55616	pig_ctg5:68064529-68064530(-)	1	1	0	0	0
SRIP-55617	pig_ctg5:68169185-68169186(+)	1	1	0	1	0
SRIP-55618	pig_ctg5:68200179-68200180(-)	1	1	1	1	0
SRIP-55619	pig_ctg5:68203435-68203436(-)	1	1	1	0	0
SRIP-55620	pig_ctg5:68204098-68204099(-)	1	1	1	1	0
SRIP-55621	pig_ctg5:68207001-68207002(-)	1	1	1	0	0
SRIP-55622	pig_ctg5:68242482-68242483(-)	1	1	1	0	0
SRIP-55623	pig_ctg5:68264291-68264292(-)	1	1	1	1	1
SRIP-55624	pig_ctg5:68334984-68334985(-)	1	1	1	1	0
SRIP-55625	pig_ctg5:68583644-68583645(+)	1	1	1	0	0
SRIP-55626	pig_ctg5:68615744-68615745(+)	1	1	1	1	0
SRIP-55627	pig_ctg5:68725101-68725102(+)	1	1	1	1	0
SRIP-55628	pig_ctg5:68734923-68734924(+)	1	1	1	0	0
SRIP-55629	pig_ctg5:68763723-68763727(+)	1	1	1	1	0
SRIP-55630	pig_ctg5:69219324-69219330(+)	1	1	1	1	0
SRIP-55631	pig_ctg5:69370283-69370285(+)	1	1	1	1	0
SRIP-55632	pig_ctg5:69765609-69765610(+)	1	1	1	0	0
SRIP-55633	pig_ctg5:69811875-69811876(-)	1	1	1	0	0
SRIP-55634	pig_ctg5:69893981-69893982(-)	1	1	1	1	0
SRIP-55635	pig_ctg5:69973027-69973028(-)	1	1	0	1	0
SRIP-55636	pig_ctg5:70144243-70144244(+)	1	1	1	0	0
SRIP-55637	pig_ctg5:70162743-70162744(+)	1	1	1	1	0
SRIP-55638	pig_ctg5:70281721-70281722(+)	1	1	1	1	0
SRIP-55639	pig_ctg5:70355163-70355164(-)	1	1	1	1	0
SRIP-55640	pig_ctg5:70371517-70371518(+)	1	1	0	1	1
SRIP-55641	pig_ctg5:70400382-70400383(+)	1	1	1	1	0
SRIP-55642	pig_ctg5:70414446-70414447(+)	1	1	0	0	0
SRIP-55643	pig_ctg5:70421237-70421238(-)	1	1	1	1	0
SRIP-55644	pig_ctg5:70439521-70439522(+)	1	1	1	1	1
SRIP-55645	pig_ctg5:70502823-70502824(+)	1	1	1	1	0
SRIP-55646	pig_ctg5:70525848-70525849(+)	1	1	1	1	0
SRIP-55647	pig_ctg5:70530670-70530671(+)	1	1	1	1	0
SRIP-55648	pig_ctg5:70534731-70534732(+)	1	1	1	1	0
SRIP-55649	pig_ctg5:70632841-70632842(+)	1	1	1	1	1
SRIP-55650	pig_ctg5:70666652-70666653(+)	1	0	1	1	0
SRIP-55651	pig_ctg5:70668570-70668571(-)	1	1	1	0	1
SRIP-55652	pig_ctg5:70673602-70673603(+)	1	1	1	1	1
SRIP-55653	pig_ctg5:70676058-70676059(+)	1	1	1	1	0
SRIP-55654	pig_ctg5:70689011-70689012(+)	1	1	1	0	0
SRIP-55655	pig_ctg5:70704736-70704737(+)	1	1	1	1	0
SRIP-55656	pig_ctg5:70758332-70758333(-)	1	1	1	1	1
SRIP-55657	pig_ctg5:70758629-70758630(+)	1	1	0	1	0
SRIP-55658	pig_ctg5:70773948-70773949(-)	1	1	1	1	1
SRIP-55659	pig_ctg5:70825924-70825925(+)	1	1	1	1	0
SRIP-55660	pig_ctg5:70854037-70854038(-)	1	1	0	1	0
SRIP-55661	pig_ctg5:70975466-70975467(+)	1	0	0	1	0
SRIP-55662	pig_ctg5:71010231-71010232(+)	1	1	0	1	1
SRIP-55663	pig_ctg5:71102730-71102731(+)	1	1	1	1	0
SRIP-55664	pig_ctg5:71129433-71129434(-)	1	1	0	1	0
SRIP-55665	pig_ctg5:71317258-71317259(-)	1	1	0	1	0
SRIP-55666	pig_ctg5:71419638-71419639(+)	1	1	1	1	0
SRIP-55667	pig_ctg5:71467804-71467808(+)	1	1	0	1	0
SRIP-55668	pig_ctg5:71555920-71555921(-)	1	1	1	1	1
SRIP-55669	pig_ctg5:71559777-71559778(-)	1	1	1	0	0
SRIP-55670	pig_ctg5:71592817-71592818(+)	1	1	1	0	0
SRIP-55671	pig_ctg5:71641111-71641112(-)	1	1	1	1	1
SRIP-55672	pig_ctg5:71641561-71641562(+)	1	1	1	1	1
SRIP-55673	pig_ctg5:71749468-71749469(-)	1	1	1	1	0
SRIP-55674	pig_ctg5:71797269-71797270(+)	1	1	1	1	0
SRIP-55675	pig_ctg5:71831180-71831181(+)	1	1	0	1	0
SRIP-55676	pig_ctg5:71869442-71869443(-)	1	1	0	1	0
SRIP-55677	pig_ctg5:71917225-71917226(+)	1	1	1	0	0
SRIP-55678	pig_ctg5:71986843-71986844(+)	1	1	1	1	1
SRIP-55679	pig_ctg5:72005625-72005626(-)	1	1	1	1	0
SRIP-55680	pig_ctg5:72098528-72098529(-)	1	1	0	1	1
SRIP-55681	pig_ctg5:72119758-72119759(+)	1	1	0	0	0
SRIP-55682	pig_ctg5:72199979-72199980(+)	1	1	1	1	0
SRIP-55683	pig_ctg5:72278391-72278393(-)	1	1	0	1	0
SRIP-55684	pig_ctg5:72324933-72324934(+)	1	1	1	1	0
SRIP-55685	pig_ctg5:72430710-72430711(-)	1	1	1	1	0
SRIP-55686	pig_ctg5:72448742-72448743(+)	1	1	1	1	0
SRIP-55687	pig_ctg5:72473198-72473199(-)	1	1	1	1	0
SRIP-55688	pig_ctg5:72506617-72506618(-)	1	1	1	1	0
SRIP-55689	pig_ctg5:72775273-72775274(-)	1	1	1	1	0
SRIP-55690	pig_ctg5:72806727-72806728(+)	1	1	1	1	0
SRIP-55691	pig_ctg5:72823153-72823154(-)	1	1	1	1	0
SRIP-55692	pig_ctg5:72826754-72826755(+)	1	1	1	1	1
SRIP-55693	pig_ctg5:72853224-72853227(+)	1	1	1	1	0
SRIP-55694	pig_ctg5:72854250-72854251(-)	1	1	1	1	0
SRIP-55695	pig_ctg5:72861012-72861013(-)	1	1	0	0	0
SRIP-55696	pig_ctg5:72862494-72862495(-)	1	1	1	1	0
SRIP-55697	pig_ctg5:72881346-72881347(+)	1	1	1	1	0
SRIP-55698	pig_ctg5:72882023-72882024(+)	1	1	1	1	0
SRIP-55699	pig_ctg5:72946914-72946915(+)	1	1	1	1	1
SRIP-55700	pig_ctg5:72948381-72948382(+)	1	1	1	1	1
SRIP-55701	pig_ctg5:72948481-72948482(+)	1	1	0	1	1
SRIP-55702	pig_ctg5:72949714-72949716(+)	1	1	1	1	0
SRIP-55703	pig_ctg5:73004057-73004058(+)	1	1	1	1	0
SRIP-55704	pig_ctg5:73010338-73010339(+)	1	0	1	1	0
SRIP-55705	pig_ctg5:73055717-73055724(-)	1	1	1	1	0
SRIP-55706	pig_ctg5:73110921-73110923(+)	1	1	0	1	0
SRIP-55707	pig_ctg5:73136303-73136304(-)	1	1	1	1	0
SRIP-55708	pig_ctg5:73174634-73174635(-)	1	1	1	1	0
SRIP-55709	pig_ctg5:73203882-73203883(+)	1	1	1	1	0
SRIP-55710	pig_ctg5:73221363-73221364(+)	1	1	1	1	0
SRIP-55711	pig_ctg5:73227616-73227617(+)	1	1	1	1	0
SRIP-55712	pig_ctg5:73256536-73256537(-)	1	1	1	1	0
SRIP-55713	pig_ctg5:73258799-73258801(-)	1	1	1	0	0
SRIP-55714	pig_ctg5:73347691-73347692(+)	1	1	0	0	0
SRIP-55715	pig_ctg5:73368707-73368708(+)	1	1	1	1	0
SRIP-55716	pig_ctg5:73393860-73393861(-)	1	1	1	1	1
SRIP-55717	pig_ctg5:73399731-73399732(-)	1	1	1	1	1
SRIP-55718	pig_ctg5:73528597-73528598(-)	1	1	0	1	0
SRIP-55719	pig_ctg5:73553814-73553815(-)	1	1	1	0	0
SRIP-55720	pig_ctg5:73604662-73604665(-)	1	1	1	1	0
SRIP-55721	pig_ctg5:73672295-73672296(-)	1	1	1	1	0
SRIP-55722	pig_ctg5:73686886-73686887(-)	1	1	0	1	0
SRIP-55723	pig_ctg5:73726100-73726101(+)	1	1	0	1	1
SRIP-55724	pig_ctg5:73782822-73782823(-)	1	1	0	1	1
SRIP-55725	pig_ctg5:73845704-73845705(+)	1	1	1	1	1
SRIP-55726	pig_ctg5:73866086-73866087(-)	1	1	1	1	0
SRIP-55727	pig_ctg5:73870806-73870807(-)	1	1	1	0	0
SRIP-55728	pig_ctg5:73885544-73885545(-)	1	1	1	1	0
SRIP-55729	pig_ctg5:73908411-73908412(-)	1	1	0	1	0
SRIP-55730	pig_ctg5:73924925-73924926(-)	1	1	1	1	1
SRIP-55731	pig_ctg5:73961724-73961725(-)	1	1	1	1	0
SRIP-55732	pig_ctg5:73970535-73970536(+)	1	1	1	1	1
SRIP-55733	pig_ctg5:73996663-73996664(-)	1	1	1	1	0
SRIP-55734	pig_ctg5:74030379-74030380(-)	1	1	0	1	0
SRIP-55735	pig_ctg5:74101412-74101413(-)	1	1	1	1	0
SRIP-55736	pig_ctg5:74104405-74104406(-)	1	1	1	1	0
SRIP-55737	pig_ctg5:74159701-74159702(+)	1	1	1	1	0
SRIP-55738	pig_ctg5:74285606-74285607(+)	1	1	0	1	0
SRIP-55739	pig_ctg5:74304506-74304507(-)	1	1	1	1	1
SRIP-55740	pig_ctg5:74309236-74309237(+)	1	1	0	0	0
SRIP-55741	pig_ctg5:74417164-74417165(-)	1	1	0	1	0
SRIP-55742	pig_ctg5:74606188-74606189(+)	1	1	1	1	0
SRIP-55743	pig_ctg5:74984972-74984973(-)	1	1	1	1	1
SRIP-55744	pig_ctg5:75186973-75186974(-)	1	1	1	1	0
SRIP-55745	pig_ctg5:75247216-75247217(+)	1	1	0	1	0
SRIP-55746	pig_ctg5:75261626-75261627(-)	1	1	1	1	1
SRIP-55747	pig_ctg5:75416141-75416142(+)	1	1	1	1	0
SRIP-55748	pig_ctg5:75527389-75527390(-)	1	1	1	1	0
SRIP-55749	pig_ctg5:75588814-75588815(+)	1	1	0	1	0
SRIP-55750	pig_ctg5:75595023-75595024(+)	1	1	1	0	0
SRIP-55751	pig_ctg5:75601698-75601699(-)	1	1	0	0	0
SRIP-55752	pig_ctg5:75613431-75613432(-)	1	1	1	1	0
SRIP-55753	pig_ctg5:75652690-75652691(-)	1	1	1	0	0
SRIP-55754	pig_ctg5:75675917-75675918(-)	1	1	1	1	1
SRIP-55755	pig_ctg5:75724273-75724274(+)	1	1	1	1	0
SRIP-55756	pig_ctg5:75778745-75778746(+)	1	1	1	1	1
SRIP-55757	pig_ctg5:75854873-75854874(+)	1	1	1	0	0
SRIP-55758	pig_ctg5:75872372-75872373(+)	1	1	1	1	0
SRIP-55759	pig_ctg5:76088341-76088342(+)	1	1	1	0	0
SRIP-55760	pig_ctg5:76107598-76107599(-)	1	1	1	0	1
SRIP-55761	pig_ctg5:76131965-76131966(-)	1	1	1	1	0
SRIP-55762	pig_ctg5:76157128-76157129(+)	1	1	1	0	0
SRIP-55763	pig_ctg5:76180365-76180366(-)	1	1	1	1	0
SRIP-55764	pig_ctg5:76195195-76195196(+)	1	1	1	1	0
SRIP-55765	pig_ctg5:76198591-76198592(-)	1	1	1	1	0
SRIP-55766	pig_ctg5:76263408-76263409(-)	1	1	1	1	0
SRIP-55767	pig_ctg5:76304287-76304291(+)	1	1	1	1	0
SRIP-55768	pig_ctg5:76337831-76337832(-)	1	1	1	1	0
SRIP-55769	pig_ctg5:76400302-76400303(-)	1	1	1	1	0
SRIP-55770	pig_ctg5:76414126-76414127(-)	1	1	1	1	0
SRIP-55771	pig_ctg5:76427244-76427245(+)	1	1	1	1	0
SRIP-55772	pig_ctg5:76462474-76462475(-)	1	1	0	1	0
SRIP-55773	pig_ctg5:76523834-76523835(-)	1	1	1	1	1
SRIP-55774	pig_ctg5:76535195-76535196(+)	1	1	1	1	1
SRIP-55775	pig_ctg5:76593293-76593294(-)	1	1	1	1	0
SRIP-55776	pig_ctg5:76965236-76965237(-)	1	1	1	1	0
SRIP-55777	pig_ctg5:76968153-76968154(+)	1	1	1	1	1
SRIP-55778	pig_ctg5:76995069-76995071(-)	1	1	0	0	0
SRIP-55779	pig_ctg5:77003080-77003081(+)	1	1	1	1	0
SRIP-55780	pig_ctg5:77025651-77025652(-)	1	1	1	1	1
SRIP-55781	pig_ctg5:77032448-77032452(-)	1	1	0	0	0
SRIP-55782	pig_ctg5:77040612-77040613(-)	1	1	1	0	0
SRIP-55783	pig_ctg5:77145767-77145769(+)	1	1	1	1	0
SRIP-55784	pig_ctg5:77150140-77150141(-)	1	0	0	1	1
SRIP-55785	pig_ctg5:77173696-77173697(-)	1	1	1	1	0
SRIP-55786	pig_ctg5:77271917-77271918(-)	1	1	0	1	0
SRIP-55787	pig_ctg5:77310989-77310990(-)	1	1	1	1	0
SRIP-55788	pig_ctg5:77312938-77312939(+)	1	1	1	1	0
SRIP-55789	pig_ctg5:77384984-77384985(+)	1	1	0	1	0
SRIP-55790	pig_ctg5:77384987-77384988(+)	1	1	1	1	0
SRIP-55791	pig_ctg5:77439302-77439303(-)	1	1	1	0	1
SRIP-55792	pig_ctg5:77472092-77472094(-)	1	1	0	1	0
SRIP-55793	pig_ctg5:77564996-77564997(+)	1	1	1	1	1
SRIP-55794	pig_ctg5:77567982-77567983(+)	1	1	1	0	0
SRIP-55795	pig_ctg5:77568291-77568292(-)	1	1	1	0	0
SRIP-55796	pig_ctg5:77581651-77581652(-)	1	1	1	1	0
SRIP-55797	pig_ctg5:77664424-77664425(-)	1	1	0	1	0
SRIP-55798	pig_ctg5:77775802-77775803(+)	1	1	0	0	1
SRIP-55799	pig_ctg5:77813507-77813508(+)	1	1	1	1	1
SRIP-55800	pig_ctg5:77828575-77828576(-)	1	1	0	1	0
SRIP-55801	pig_ctg5:77857903-77857904(-)	1	1	1	1	0
SRIP-55802	pig_ctg5:77911104-77911105(+)	1	1	1	1	0
SRIP-55803	pig_ctg5:77917155-77917156(+)	1	1	0	1	0
SRIP-55804	pig_ctg5:77947549-77947550(+)	1	1	0	1	0
SRIP-55805	pig_ctg5:77954549-77954550(-)	1	1	0	0	0
SRIP-55806	pig_ctg5:77996368-77996369(+)	1	1	1	1	1
SRIP-55807	pig_ctg5:78052620-78052622(+)	1	1	0	0	0
SRIP-55808	pig_ctg5:78052624-78052626(+)	1	1	0	1	0
SRIP-55809	pig_ctg5:78205315-78205316(+)	1	1	1	1	0
SRIP-55810	pig_ctg5:78218712-78218713(-)	1	1	0	1	0
SRIP-55811	pig_ctg5:78240552-78240553(+)	1	1	0	0	0
SRIP-55812	pig_ctg5:78313034-78313035(+)	1	1	1	1	0
SRIP-55813	pig_ctg5:78344525-78344526(-)	1	1	0	0	0
SRIP-55814	pig_ctg5:78462092-78462093(+)	1	1	1	0	0
SRIP-55815	pig_ctg5:78609781-78609791(-)	1	1	0	0	1
SRIP-55816	pig_ctg5:78734993-78734994(-)	1	1	0	1	0
SRIP-55817	pig_ctg5:78924685-78924686(+)	1	1	1	1	0
SRIP-55818	pig_ctg5:78976411-78976412(-)	1	1	1	1	0
SRIP-55819	pig_ctg5:79016380-79016381(+)	1	1	1	1	1
SRIP-55820	pig_ctg5:79109140-79109141(+)	1	1	1	1	0
SRIP-55821	pig_ctg5:79116478-79116479(+)	1	1	1	1	1
SRIP-55822	pig_ctg5:79155686-79155687(+)	1	1	1	1	0
SRIP-55823	pig_ctg5:79168336-79168337(+)	1	1	0	1	0
SRIP-55824	pig_ctg5:79190344-79190345(+)	1	1	0	1	0
SRIP-55825	pig_ctg5:79202306-79202307(+)	1	1	0	1	0
SRIP-55826	pig_ctg5:79309284-79309285(+)	1	0	0	1	1
SRIP-55827	pig_ctg5:79344893-79344894(+)	1	1	0	1	1
SRIP-55828	pig_ctg5:79361134-79361135(-)	1	1	0	1	1
SRIP-55829	pig_ctg5:79362938-79362939(-)	1	1	1	0	0
SRIP-55830	pig_ctg5:79397314-79397316(-)	1	1	1	1	0
SRIP-55831	pig_ctg5:79497670-79497671(+)	1	1	0	1	0
SRIP-55832	pig_ctg5:79525608-79525609(+)	1	1	1	1	0
SRIP-55833	pig_ctg5:79553457-79553458(-)	1	1	1	1	1
SRIP-55834	pig_ctg5:79580192-79580193(-)	1	1	1	1	0
SRIP-55835	pig_ctg5:79605451-79605452(-)	1	1	1	1	0
SRIP-55836	pig_ctg5:79623571-79623572(-)	1	1	0	1	0
SRIP-55837	pig_ctg5:79642240-79642242(-)	1	1	1	1	0
SRIP-55838	pig_ctg5:79672159-79672160(+)	1	1	0	1	0
SRIP-55839	pig_ctg5:79687466-79687467(-)	1	1	1	1	0
SRIP-55840	pig_ctg5:79746728-79746729(-)	1	1	1	1	0
SRIP-55841	pig_ctg5:79802884-79802885(+)	1	1	1	1	1
SRIP-55842	pig_ctg5:79944967-79944968(-)	1	1	0	1	0
SRIP-55843	pig_ctg5:79965055-79965058(+)	1	1	1	1	0
SRIP-55844	pig_ctg5:80022087-80022088(-)	1	1	1	1	0
SRIP-55845	pig_ctg5:80098341-80098342(-)	1	1	1	1	0
SRIP-55846	pig_ctg5:80117229-80117230(+)	1	1	0	1	0
SRIP-55847	pig_ctg5:80119045-80119046(-)	1	1	0	1	0
SRIP-55848	pig_ctg5:80133485-80133487(-)	1	1	1	1	0
SRIP-55849	pig_ctg5:80135311-80135312(-)	1	1	1	1	0
SRIP-55850	pig_ctg5:80164707-80164708(+)	1	1	1	1	0
SRIP-55851	pig_ctg5:80186860-80186861(-)	1	1	1	1	1
SRIP-55852	pig_ctg5:80203622-80203623(-)	1	1	1	1	1
SRIP-55853	pig_ctg5:80232326-80232328(-)	1	1	0	1	0
SRIP-55854	pig_ctg5:80270592-80270593(+)	1	1	1	1	0
SRIP-55855	pig_ctg5:80460255-80460256(-)	1	1	1	1	0
SRIP-55856	pig_ctg5:80497162-80497163(-)	1	1	1	0	0
SRIP-55857	pig_ctg5:80536747-80536748(+)	1	1	1	1	0
SRIP-55858	pig_ctg5:80572225-80572226(-)	1	0	1	1	0
SRIP-55859	pig_ctg5:80574955-80574956(+)	1	1	1	0	0
SRIP-55860	pig_ctg5:80578000-80578001(-)	1	1	1	1	0
SRIP-55861	pig_ctg5:80578778-80578779(-)	0	1	1	0	0
SRIP-55862	pig_ctg5:80615112-80615113(+)	1	1	0	1	0
SRIP-55863	pig_ctg5:80648711-80648712(-)	1	1	0	1	1
SRIP-55864	pig_ctg5:80649613-80649614(-)	1	1	1	0	0
SRIP-55865	pig_ctg5:80651141-80651142(+)	1	1	0	1	0
SRIP-55866	pig_ctg5:80676417-80676418(+)	1	1	1	1	0
SRIP-55867	pig_ctg5:80736479-80736480(+)	1	1	1	0	0
SRIP-55868	pig_ctg5:80739934-80739935(+)	1	1	1	0	0
SRIP-55869	pig_ctg5:80753965-80753966(-)	1	1	1	0	0
SRIP-55870	pig_ctg5:80823691-80823692(+)	1	1	0	1	0
SRIP-55871	pig_ctg5:80824930-80824931(+)	1	1	1	0	0
SRIP-55872	pig_ctg5:80827856-80827857(+)	1	1	1	0	0
SRIP-55873	pig_ctg5:80861565-80861566(-)	1	1	1	1	0
SRIP-55874	pig_ctg5:80879514-80879515(+)	1	1	1	1	0
SRIP-55875	pig_ctg5:80975997-80975998(-)	1	1	1	1	0
SRIP-55876	pig_ctg5:81006320-81006321(+)	1	1	0	1	0
SRIP-55877	pig_ctg5:81243231-81243232(+)	1	1	0	1	1
SRIP-55878	pig_ctg5:81253725-81253726(+)	1	1	1	1	0
SRIP-55879	pig_ctg5:81266881-81266882(-)	1	1	0	1	0
SRIP-55880	pig_ctg5:81311072-81311073(+)	1	1	1	1	0
SRIP-55881	pig_ctg5:81344702-81344703(+)	1	1	0	1	1
SRIP-55882	pig_ctg5:81381443-81381444(-)	1	1	1	1	0
SRIP-55883	pig_ctg5:81451334-81451335(-)	1	1	1	1	1
SRIP-55884	pig_ctg5:81750847-81750848(+)	1	1	1	1	0
SRIP-55885	pig_ctg5:81791301-81791302(+)	1	1	1	1	0
SRIP-55886	pig_ctg5:81959775-81959776(+)	1	1	1	1	0
SRIP-55887	pig_ctg5:81968219-81968220(-)	1	1	1	0	0
SRIP-55888	pig_ctg5:82302083-82302084(-)	1	1	0	1	0
SRIP-55889	pig_ctg5:82312161-82312162(+)	1	1	0	1	0
SRIP-55890	pig_ctg5:82321491-82321492(+)	1	1	1	0	0
SRIP-55891	pig_ctg5:82366555-82366557(-)	1	1	1	1	0
SRIP-55892	pig_ctg5:82388608-82388609(-)	1	1	0	1	0
SRIP-55893	pig_ctg5:82391964-82391965(-)	1	1	1	1	0
SRIP-55894	pig_ctg5:82534196-82534197(-)	1	1	0	1	0
SRIP-55895	pig_ctg5:82567550-82567551(-)	1	1	0	1	0
SRIP-55896	pig_ctg5:82596974-82596975(-)	1	1	0	1	0
SRIP-55897	pig_ctg5:82640867-82640868(+)	1	1	1	1	0
SRIP-55898	pig_ctg5:82708102-82708103(+)	1	1	1	1	1
SRIP-55899	pig_ctg5:82720927-82720928(-)	1	1	1	1	0
SRIP-55900	pig_ctg5:82827193-82827194(-)	1	1	1	1	0
SRIP-55901	pig_ctg5:82829570-82829571(-)	1	0	1	1	0
SRIP-55902	pig_ctg5:82899815-82899816(+)	1	1	1	0	1
SRIP-55903	pig_ctg5:83011952-83011953(-)	1	1	0	1	1
SRIP-55904	pig_ctg5:83115089-83115090(-)	1	1	1	1	0
SRIP-55905	pig_ctg5:83165434-83165435(+)	1	1	0	1	0
SRIP-55906	pig_ctg5:83230164-83230166(+)	1	1	0	0	0
SRIP-55907	pig_ctg5:83255011-83255012(-)	1	1	1	1	1
SRIP-55908	pig_ctg5:83308770-83308771(+)	1	1	1	1	0
SRIP-55909	pig_ctg5:83342881-83342882(-)	1	1	1	1	0
SRIP-55910	pig_ctg5:83343877-83343878(+)	1	1	0	1	1
SRIP-55911	pig_ctg5:83355957-83355958(+)	1	1	1	1	0
SRIP-55912	pig_ctg5:83502070-83502071(-)	1	1	1	1	1
SRIP-55913	pig_ctg5:83530298-83530299(+)	1	1	1	0	0
SRIP-55914	pig_ctg5:83558819-83558821(+)	1	1	1	1	1
SRIP-55915	pig_ctg5:83630677-83630678(+)	1	1	1	1	0
SRIP-55916	pig_ctg5:83638057-83638058(-)	1	1	1	1	1
SRIP-55917	pig_ctg5:83716193-83716194(-)	1	1	1	1	0
SRIP-55918	pig_ctg5:83739002-83739003(+)	1	0	0	0	1
SRIP-55919	pig_ctg5:83781176-83781177(+)	1	1	1	0	0
SRIP-55920	pig_ctg5:83795114-83795115(+)	1	1	1	1	0
SRIP-55921	pig_ctg5:83818810-83818811(-)	1	0	0	1	0
SRIP-55922	pig_ctg5:83827456-83827457(+)	1	1	0	1	0
SRIP-55923	pig_ctg5:83827534-83827535(+)	1	1	0	0	0
SRIP-55924	pig_ctg5:83857259-83857260(-)	1	1	1	1	0
SRIP-55925	pig_ctg5:83857726-83857727(+)	1	1	0	1	0
SRIP-55926	pig_ctg5:83884621-83884622(-)	1	1	1	1	0
SRIP-55927	pig_ctg5:83892616-83892617(-)	1	1	1	1	1
SRIP-55928	pig_ctg5:83902281-83902282(+)	1	1	1	1	1
SRIP-55929	pig_ctg5:83911214-83911215(+)	1	1	1	0	0
SRIP-55930	pig_ctg5:83919698-83919699(+)	1	1	1	1	0
SRIP-55931	pig_ctg5:83921000-83921001(+)	1	1	1	1	0
SRIP-55932	pig_ctg5:83966516-83966517(-)	1	1	1	1	0
SRIP-55933	pig_ctg5:84036485-84036486(-)	1	1	0	0	0
SRIP-55934	pig_ctg5:84116987-84116988(+)	1	1	1	1	0
SRIP-55935	pig_ctg5:84153180-84153181(-)	1	1	1	1	0
SRIP-55936	pig_ctg5:84188190-84188191(+)	1	1	1	1	0
SRIP-55937	pig_ctg5:84196650-84196651(+)	1	1	1	1	0
SRIP-55938	pig_ctg5:84202127-84202128(+)	1	1	1	1	0
SRIP-55939	pig_ctg5:84225402-84225403(-)	1	1	1	1	0
SRIP-55940	pig_ctg5:84231322-84231323(-)	1	1	0	1	0
SRIP-55941	pig_ctg5:84392642-84392643(+)	1	1	1	1	0
SRIP-55942	pig_ctg5:84413801-84413802(-)	1	1	1	0	0
SRIP-55943	pig_ctg5:84485123-84485124(-)	1	1	1	1	0
SRIP-55944	pig_ctg5:84546768-84546769(+)	1	1	1	1	0
SRIP-55945	pig_ctg5:84558971-84558972(-)	1	1	1	1	0
SRIP-55946	pig_ctg5:84565816-84565817(-)	1	1	1	1	0
SRIP-55947	pig_ctg5:84599989-84599990(-)	1	1	1	1	0
SRIP-55948	pig_ctg5:84619429-84619430(+)	1	1	1	1	0
SRIP-55949	pig_ctg5:84645545-84645546(+)	1	1	1	1	0
SRIP-55950	pig_ctg5:84646120-84646121(-)	1	1	1	1	0
SRIP-55951	pig_ctg5:84805327-84805328(-)	1	1	1	1	0
SRIP-55952	pig_ctg5:84806593-84806594(-)	1	1	1	0	0
SRIP-55953	pig_ctg5:84818322-84818323(-)	1	1	1	1	0
SRIP-55954	pig_ctg5:84857418-84857420(-)	1	1	1	1	1
SRIP-55955	pig_ctg5:84884992-84884993(+)	1	1	0	1	0
SRIP-55956	pig_ctg5:84919865-84919866(+)	1	1	1	1	0
SRIP-55957	pig_ctg5:84933871-84933872(+)	1	1	1	1	0
SRIP-55958	pig_ctg5:85050062-85050063(-)	1	1	0	1	0
SRIP-55959	pig_ctg5:85061139-85061140(-)	1	1	1	1	0
SRIP-55960	pig_ctg5:85063787-85063788(+)	1	1	1	1	0
SRIP-55961	pig_ctg5:85079952-85079953(+)	1	1	1	1	1
SRIP-55962	pig_ctg5:85161076-85161077(-)	1	1	0	0	0
SRIP-55963	pig_ctg5:85172229-85172230(-)	1	1	1	1	1
SRIP-55964	pig_ctg5:85201735-85201736(+)	1	1	1	1	0
SRIP-55965	pig_ctg5:85207334-85207335(+)	1	1	1	1	0
SRIP-55966	pig_ctg5:85212354-85212355(+)	1	1	0	1	0
SRIP-55967	pig_ctg5:85214510-85214511(+)	1	1	1	1	0
SRIP-55968	pig_ctg5:85216366-85216367(+)	1	1	1	1	1
SRIP-55969	pig_ctg5:85231520-85231521(-)	1	1	1	1	0
SRIP-55970	pig_ctg5:85263570-85263571(-)	1	1	1	1	0
SRIP-55971	pig_ctg5:85288865-85288866(+)	1	1	0	1	0
SRIP-55972	pig_ctg5:85310287-85310288(+)	1	1	1	1	0
SRIP-55973	pig_ctg5:85323732-85323733(+)	1	1	0	0	0
SRIP-55974	pig_ctg5:85410093-85410094(-)	1	1	0	1	0
SRIP-55975	pig_ctg5:85410433-85410434(-)	1	1	0	1	0
SRIP-55976	pig_ctg5:85410808-85410809(-)	1	1	0	1	0
SRIP-55977	pig_ctg5:85583180-85583181(-)	1	1	1	1	0
SRIP-55978	pig_ctg5:85754350-85754351(+)	1	1	0	1	0
SRIP-55979	pig_ctg5:85764933-85764934(+)	1	1	0	1	0
SRIP-55980	pig_ctg5:85801108-85801109(-)	1	1	1	1	0
SRIP-55981	pig_ctg5:85853802-85853804(-)	1	1	0	0	0
SRIP-55982	pig_ctg5:85913106-85913107(+)	1	1	0	1	0
SRIP-55983	pig_ctg5:85944356-85944357(-)	1	1	1	0	0
SRIP-55984	pig_ctg5:86043975-86043976(+)	1	1	1	1	0
SRIP-55985	pig_ctg5:86073383-86073384(+)	1	1	1	1	0
SRIP-55986	pig_ctg5:86100228-86100229(+)	1	1	0	0	0
SRIP-55987	pig_ctg5:86106051-86106052(+)	1	1	1	0	0
SRIP-55988	pig_ctg5:86153830-86153831(+)	1	1	1	1	0
SRIP-55989	pig_ctg5:86201886-86201887(+)	1	1	1	0	0
SRIP-55990	pig_ctg5:86298862-86298863(-)	1	1	1	1	0
SRIP-55991	pig_ctg5:86599634-86599635(+)	1	1	1	0	0
SRIP-55992	pig_ctg5:86626540-86626541(+)	1	1	1	1	0
SRIP-55993	pig_ctg5:86744494-86744495(+)	1	1	1	1	0
SRIP-55994	pig_ctg5:86765543-86765544(+)	1	0	0	1	0
SRIP-55995	pig_ctg5:86770441-86770442(+)	1	1	1	1	0
SRIP-55996	pig_ctg5:86796132-86796133(+)	1	1	1	1	1
SRIP-55997	pig_ctg5:86823179-86823180(+)	1	1	1	0	0
SRIP-55998	pig_ctg5:86827798-86827799(-)	1	1	0	0	0
SRIP-55999	pig_ctg5:86845195-86845196(+)	1	1	1	0	0
SRIP-56000	pig_ctg5:86863636-86863637(-)	1	1	1	1	0
SRIP-56001	pig_ctg5:86903117-86903118(+)	1	1	1	1	0
SRIP-56002	pig_ctg5:86956561-86956562(-)	1	1	0	1	0
SRIP-56003	pig_ctg5:86995585-86995586(-)	1	1	1	1	1
SRIP-56004	pig_ctg5:87044088-87044089(-)	1	1	1	1	1
SRIP-56005	pig_ctg5:87053593-87053595(-)	1	1	1	1	0
SRIP-56006	pig_ctg5:87114543-87114544(+)	1	1	1	1	0
SRIP-56007	pig_ctg5:87133896-87133897(-)	1	1	1	1	0
SRIP-56008	pig_ctg5:87200590-87200591(-)	1	1	1	1	0
SRIP-56009	pig_ctg5:87213643-87213644(+)	1	1	0	0	0
SRIP-56010	pig_ctg5:87306836-87306837(+)	1	1	1	1	1
SRIP-56011	pig_ctg5:87413498-87413499(+)	1	1	0	1	1
SRIP-56012	pig_ctg5:87481707-87481708(-)	1	0	0	1	1
SRIP-56013	pig_ctg5:87575651-87575652(+)	1	1	0	1	0
SRIP-56014	pig_ctg5:87616713-87616714(-)	1	1	0	1	0
SRIP-56015	pig_ctg5:87633790-87633791(+)	1	0	0	1	0
SRIP-56016	pig_ctg5:87634393-87634394(+)	1	1	0	1	0
SRIP-56017	pig_ctg5:87640997-87640998(+)	1	1	1	1	1
SRIP-56018	pig_ctg5:87651179-87651180(-)	1	1	0	1	0
SRIP-56019	pig_ctg5:87746911-87746912(-)	1	1	1	1	1
SRIP-56020	pig_ctg5:87791938-87791939(+)	1	1	1	1	0
SRIP-56021	pig_ctg5:87852887-87852888(-)	1	1	0	1	0
SRIP-56022	pig_ctg5:87852936-87852937(-)	1	1	1	0	0
SRIP-56023	pig_ctg5:87858669-87858670(+)	1	1	0	1	0
SRIP-56024	pig_ctg5:87878926-87878927(-)	1	1	1	1	0
SRIP-56025	pig_ctg5:87925054-87925055(-)	1	1	0	0	0
SRIP-56026	pig_ctg5:87929853-87929854(+)	1	1	1	1	0
SRIP-56027	pig_ctg5:87997120-87997121(-)	1	1	1	1	0
SRIP-56028	pig_ctg5:88040768-88040769(+)	1	1	1	0	0
SRIP-56029	pig_ctg5:88044192-88044193(-)	1	1	1	0	0
SRIP-56030	pig_ctg5:88080226-88080227(+)	1	1	0	0	0
SRIP-56031	pig_ctg5:88080528-88080529(-)	1	1	0	1	0
SRIP-56032	pig_ctg5:88219130-88219131(-)	1	0	0	0	1
SRIP-56033	pig_ctg5:88273284-88273285(+)	1	1	0	0	0
SRIP-56034	pig_ctg5:88291002-88291003(+)	1	1	0	1	1
SRIP-56035	pig_ctg5:88353729-88353730(+)	1	1	0	1	0
SRIP-56036	pig_ctg5:88365358-88365359(-)	1	1	0	1	0
SRIP-56037	pig_ctg5:88367528-88367529(-)	1	1	1	1	0
SRIP-56038	pig_ctg5:88522783-88522784(-)	1	1	0	1	1
SRIP-56039	pig_ctg5:88546518-88546519(+)	1	1	1	1	1
SRIP-56040	pig_ctg5:88552368-88552369(+)	1	1	1	1	0
SRIP-56041	pig_ctg5:88560446-88560447(+)	1	1	0	1	0
SRIP-56042	pig_ctg5:88714665-88714666(+)	1	1	0	1	0
SRIP-56043	pig_ctg5:88717945-88717946(+)	1	1	1	1	0
SRIP-56044	pig_ctg5:88720461-88720462(-)	1	1	1	1	0
SRIP-56045	pig_ctg5:88740736-88740737(-)	1	1	1	1	1
SRIP-56046	pig_ctg5:88782608-88782609(-)	1	1	1	1	0
SRIP-56047	pig_ctg5:88797757-88797758(-)	1	1	0	1	0
SRIP-56048	pig_ctg5:88834204-88834205(+)	1	1	0	1	0
SRIP-56049	pig_ctg5:88933729-88933730(-)	1	1	1	1	0
SRIP-56050	pig_ctg5:88965803-88965804(-)	1	1	1	1	0
SRIP-56051	pig_ctg5:89025612-89025613(-)	1	1	1	1	0
SRIP-56052	pig_ctg5:89128038-89128039(-)	1	1	0	0	0
SRIP-56053	pig_ctg5:89140761-89140762(-)	1	1	1	1	0
SRIP-56054	pig_ctg5:89153311-89153312(+)	1	1	0	1	1
SRIP-56055	pig_ctg5:89203348-89203349(+)	1	1	1	1	0
SRIP-56056	pig_ctg5:89317439-89317440(-)	1	1	1	1	0
SRIP-56057	pig_ctg5:89328271-89328274(+)	1	1	0	1	0
SRIP-56058	pig_ctg5:89483516-89483517(-)	1	1	1	1	0
SRIP-56059	pig_ctg5:89487905-89487906(+)	1	1	0	1	0
SRIP-56060	pig_ctg5:89494069-89494070(+)	1	1	0	0	0
SRIP-56061	pig_ctg5:89515231-89515232(+)	1	1	0	1	0
SRIP-56062	pig_ctg5:89518366-89518367(-)	1	1	1	0	0
SRIP-56063	pig_ctg5:89529891-89529892(+)	1	1	0	1	0
SRIP-56064	pig_ctg5:89545121-89545122(-)	1	1	1	1	1
SRIP-56065	pig_ctg5:89594218-89594219(-)	1	1	1	0	0
SRIP-56066	pig_ctg5:89624143-89624144(+)	1	1	1	1	0
SRIP-56067	pig_ctg5:89692121-89692122(-)	1	1	0	1	0
SRIP-56068	pig_ctg5:89742767-89742768(-)	1	1	1	1	1
SRIP-56069	pig_ctg5:89743673-89743674(+)	1	1	1	0	0
SRIP-56070	pig_ctg5:89750857-89750858(-)	1	1	0	1	0
SRIP-56071	pig_ctg5:89780004-89780005(-)	1	1	0	1	0
SRIP-56072	pig_ctg5:89840450-89840451(+)	1	1	0	0	0
SRIP-56073	pig_ctg5:89848454-89848455(+)	1	1	0	1	1
SRIP-56074	pig_ctg5:89856102-89856103(-)	1	1	1	1	0
SRIP-56075	pig_ctg5:89866370-89866371(+)	1	1	0	1	0
SRIP-56076	pig_ctg5:89996114-89996115(-)	1	1	1	1	0
SRIP-56077	pig_ctg5:90054887-90054888(+)	1	1	1	1	0
SRIP-56078	pig_ctg5:90094930-90094931(+)	1	1	1	1	0
SRIP-56079	pig_ctg5:90098143-90098144(+)	1	1	0	0	0
SRIP-56080	pig_ctg5:90117541-90117542(+)	1	1	0	1	0
SRIP-56081	pig_ctg5:90143671-90143672(-)	1	1	0	1	0
SRIP-56082	pig_ctg5:90163203-90163204(-)	1	1	1	1	0
SRIP-56083	pig_ctg5:90204876-90204877(-)	1	1	1	1	0
SRIP-56084	pig_ctg5:90316341-90316342(-)	1	1	1	1	0
SRIP-56085	pig_ctg5:90320525-90320526(+)	1	1	1	1	1
SRIP-56086	pig_ctg5:90414597-90414598(-)	1	1	1	1	0
SRIP-56087	pig_ctg5:90597657-90597658(-)	1	1	0	1	0
SRIP-56088	pig_ctg5:90840549-90840550(-)	1	1	0	1	0
SRIP-56089	pig_ctg5:90843823-90843824(+)	1	1	0	1	0
SRIP-56090	pig_ctg5:90989029-90989030(-)	1	1	1	1	1
SRIP-56091	pig_ctg5:90993643-90993644(+)	1	1	1	1	1
SRIP-56092	pig_ctg5:91008419-91008420(+)	1	1	1	0	0
SRIP-56093	pig_ctg5:91095965-91095966(+)	1	1	1	0	0
SRIP-56094	pig_ctg5:91146074-91146075(-)	1	1	1	0	0
SRIP-56095	pig_ctg5:91148735-91148736(+)	1	1	0	1	0
SRIP-56096	pig_ctg5:91153492-91153493(-)	1	1	0	1	0
SRIP-56097	pig_ctg5:91154546-91154547(-)	1	1	1	1	1
SRIP-56098	pig_ctg5:91154665-91154666(-)	1	1	1	1	0
SRIP-56099	pig_ctg5:91160470-91160471(-)	1	1	0	1	0
SRIP-56100	pig_ctg5:91230280-91230281(-)	1	1	1	1	1
SRIP-56101	pig_ctg5:91264309-91264310(+)	1	1	0	1	0
SRIP-56102	pig_ctg5:91300567-91300568(-)	1	1	1	1	1
SRIP-56103	pig_ctg5:91301362-91301363(+)	1	1	0	0	0
SRIP-56104	pig_ctg5:91316096-91316097(+)	1	1	1	1	1
SRIP-56105	pig_ctg5:91323088-91323089(-)	1	1	1	0	0
SRIP-56106	pig_ctg5:91327668-91327669(+)	1	0	0	1	0
SRIP-56107	pig_ctg5:91348514-91348515(-)	1	1	1	1	1
SRIP-56108	pig_ctg5:91397096-91397097(-)	1	1	0	1	0
SRIP-56109	pig_ctg5:91411685-91411686(+)	1	1	1	1	0
SRIP-56110	pig_ctg5:91425603-91425604(+)	1	1	1	1	0
SRIP-56111	pig_ctg5:91597668-91597669(-)	1	1	1	1	0
SRIP-56112	pig_ctg5:91609242-91609243(-)	1	1	1	1	0
SRIP-56113	pig_ctg5:91632241-91632242(-)	1	1	0	1	0
SRIP-56114	pig_ctg5:91695491-91695492(+)	1	1	0	1	1
SRIP-56115	pig_ctg5:91725353-91725354(-)	1	1	1	1	0
SRIP-56116	pig_ctg5:91732166-91732167(+)	1	1	0	1	1
SRIP-56117	pig_ctg5:91766224-91766225(+)	1	1	1	0	1
SRIP-56118	pig_ctg5:91767590-91767591(+)	1	1	1	1	0
SRIP-56119	pig_ctg5:91844486-91844487(+)	1	1	0	1	1
SRIP-56120	pig_ctg5:91880591-91880592(+)	1	1	0	1	0
SRIP-56121	pig_ctg5:91892026-91892027(-)	1	1	1	1	1
SRIP-56122	pig_ctg5:92000584-92000585(+)	1	1	0	1	1
SRIP-56123	pig_ctg5:92045380-92045381(+)	1	1	1	1	0
SRIP-56124	pig_ctg5:92113948-92113949(+)	1	1	1	0	1
SRIP-56125	pig_ctg5:92119896-92119897(+)	1	1	1	1	0
SRIP-56126	pig_ctg5:92177240-92177241(-)	1	1	1	1	0
SRIP-56127	pig_ctg5:92203371-92203372(-)	1	1	0	0	0
SRIP-56128	pig_ctg5:92243010-92243011(-)	1	1	0	1	1
SRIP-56129	pig_ctg5:92330443-92330444(-)	1	1	1	1	0
SRIP-56130	pig_ctg5:92419638-92419639(-)	1	1	0	1	0
SRIP-56131	pig_ctg5:92562364-92562365(+)	1	1	1	1	0
SRIP-56132	pig_ctg5:92693772-92693773(-)	1	1	1	1	0
SRIP-56133	pig_ctg5:92859385-92859386(+)	1	1	0	1	0
SRIP-56134	pig_ctg5:92868261-92868262(+)	1	1	0	1	1
SRIP-56135	pig_ctg5:92894912-92894913(-)	1	1	1	1	1
SRIP-56136	pig_ctg5:93161929-93161931(+)	1	1	0	0	0
SRIP-56137	pig_ctg5:93400240-93400241(-)	1	1	1	1	0
SRIP-56138	pig_ctg5:93550997-93551001(+)	1	1	0	1	0
SRIP-56139	pig_ctg5:93640715-93640716(+)	1	1	1	1	0
SRIP-56140	pig_ctg5:93643464-93643465(+)	1	1	0	1	1
SRIP-56141	pig_ctg5:93683615-93683616(-)	1	1	0	1	1
SRIP-56142	pig_ctg5:93805241-93805242(+)	1	1	1	1	1
SRIP-56143	pig_ctg5:93945950-93945951(-)	1	1	0	1	1
SRIP-56144	pig_ctg5:94081180-94081181(+)	1	1	1	1	1
SRIP-56145	pig_ctg5:94131594-94131595(-)	1	1	1	0	1
SRIP-56146	pig_ctg5:94154913-94154914(+)	1	1	0	1	0
SRIP-56147	pig_ctg5:94246392-94246393(-)	1	1	1	1	1
SRIP-56148	pig_ctg5:94343343-94343344(+)	1	1	1	1	1
SRIP-56149	pig_ctg5:94401815-94401816(-)	1	1	0	1	0
SRIP-56150	pig_ctg5:94413940-94413941(+)	1	1	1	0	0
SRIP-56151	pig_ctg5:94455807-94455808(-)	1	1	1	1	0
SRIP-56152	pig_ctg5:94461248-94461249(-)	1	1	1	1	1
SRIP-56153	pig_ctg5:94585386-94585387(-)	1	1	0	1	0
SRIP-56154	pig_ctg5:94619826-94619827(-)	1	0	0	1	0
SRIP-56155	pig_ctg5:94712773-94712774(-)	1	1	1	1	0
SRIP-56156	pig_ctg5:94724971-94724972(-)	1	1	1	1	0
SRIP-56157	pig_ctg5:94754960-94754961(+)	1	1	1	1	0
SRIP-56158	pig_ctg5:94795981-94795982(+)	1	1	1	1	0
SRIP-56159	pig_ctg5:94804430-94804431(+)	1	1	1	1	0
SRIP-56160	pig_ctg5:94812392-94812393(-)	1	0	1	1	0
SRIP-56161	pig_ctg5:94855923-94855924(-)	1	1	1	1	0
SRIP-56162	pig_ctg5:94967223-94967224(+)	1	1	1	0	0
SRIP-56163	pig_ctg5:95003175-95003177(+)	1	1	1	1	0
SRIP-56164	pig_ctg5:95012467-95012468(+)	1	1	1	1	0
SRIP-56165	pig_ctg5:95051871-95051872(+)	1	1	1	1	0
SRIP-56166	pig_ctg5:95056270-95056271(+)	1	1	1	0	0
SRIP-56167	pig_ctg5:95103682-95103683(-)	1	1	1	1	0
SRIP-56168	pig_ctg5:95176834-95176835(+)	1	1	1	1	0
SRIP-56169	pig_ctg5:95197361-95197362(-)	1	1	0	1	0
SRIP-56170	pig_ctg5:95274398-95274399(-)	1	1	1	1	0
SRIP-56171	pig_ctg5:95342974-95342975(+)	1	1	1	1	1
SRIP-56172	pig_ctg5:95436383-95436384(+)	0	1	1	0	1
SRIP-56173	pig_ctg5:95480231-95480232(+)	1	1	1	1	0
SRIP-56174	pig_ctg5:95483576-95483577(-)	1	1	1	1	1
SRIP-56175	pig_ctg5:95506261-95506262(+)	1	1	1	1	1
SRIP-56176	pig_ctg5:95538526-95538527(-)	1	1	1	1	0
SRIP-56177	pig_ctg5:95542408-95542410(+)	1	1	0	1	0
SRIP-56178	pig_ctg5:95554384-95554385(+)	1	1	0	0	0
SRIP-56179	pig_ctg5:95581138-95581139(-)	1	1	0	1	0
SRIP-56180	pig_ctg5:95726779-95726780(-)	1	1	1	1	0
SRIP-56181	pig_ctg5:95768698-95768699(-)	1	0	0	1	0
SRIP-56182	pig_ctg5:95838596-95838597(-)	1	1	1	1	0
SRIP-56183	pig_ctg5:95841692-95841693(+)	1	0	0	1	0
SRIP-56184	pig_ctg5:95877424-95877425(-)	1	1	0	1	0
SRIP-56185	pig_ctg5:95912066-95912067(-)	1	1	1	1	0
SRIP-56186	pig_ctg5:96032937-96032938(+)	1	1	1	1	0
SRIP-56187	pig_ctg5:96068216-96068217(+)	1	1	1	1	0
SRIP-56188	pig_ctg5:96081575-96081576(-)	1	1	0	1	0
SRIP-56189	pig_ctg5:96118404-96118405(+)	1	1	1	1	1
SRIP-56190	pig_ctg5:96145238-96145239(+)	1	1	0	1	0
SRIP-56191	pig_ctg5:96146217-96146218(+)	1	1	1	1	0
SRIP-56192	pig_ctg5:96149054-96149055(+)	1	1	0	1	0
SRIP-56193	pig_ctg5:96185451-96185453(+)	1	1	0	1	0
SRIP-56194	pig_ctg5:96200785-96200786(-)	1	1	0	0	0
SRIP-56195	pig_ctg5:96219650-96219651(+)	1	1	1	1	0
SRIP-56196	pig_ctg5:96223614-96223615(-)	1	1	1	0	0
SRIP-56197	pig_ctg5:96236657-96236658(+)	1	1	0	1	1
SRIP-56198	pig_ctg5:96309028-96309029(+)	1	1	1	1	1
SRIP-56199	pig_ctg5:96502659-96502660(-)	1	1	0	0	0
SRIP-56200	pig_ctg5:96729124-96729125(+)	1	1	0	0	0
SRIP-56201	pig_ctg5:96799792-96799793(+)	1	0	1	1	1
SRIP-56202	pig_ctg5:96895773-96895774(-)	1	1	0	1	1
SRIP-56203	pig_ctg5:96913548-96913549(-)	1	1	1	1	1
SRIP-56204	pig_ctg5:96917795-96917796(+)	1	1	1	1	1
SRIP-56205	pig_ctg5:96988168-96988169(-)	1	1	1	1	0
SRIP-56206	pig_ctg5:97003803-97003804(-)	1	1	1	1	0
SRIP-56207	pig_ctg5:97008910-97008911(-)	1	1	1	1	1
SRIP-56208	pig_ctg5:97049117-97049119(+)	1	1	1	1	1
SRIP-56209	pig_ctg5:97106453-97106454(+)	1	1	1	1	0
SRIP-56210	pig_ctg5:97196641-97196642(+)	1	1	1	0	0
SRIP-56211	pig_ctg5:97238067-97238068(-)	1	1	0	1	0
SRIP-56212	pig_ctg5:97341120-97341121(+)	1	0	0	1	1
SRIP-56213	pig_ctg5:97351065-97351066(-)	1	1	1	1	0
SRIP-56214	pig_ctg5:97392507-97392508(-)	1	1	1	1	0
SRIP-56215	pig_ctg5:97483094-97483095(+)	1	0	1	1	0
SRIP-56216	pig_ctg5:97489833-97489834(-)	1	1	1	1	0
SRIP-56217	pig_ctg5:97633808-97633809(+)	1	1	1	1	1
SRIP-56218	pig_ctg5:97669494-97669495(-)	1	1	1	1	0
SRIP-56219	pig_ctg5:97765453-97765454(+)	1	1	1	1	0
SRIP-56220	pig_ctg5:97773148-97773149(+)	1	1	1	1	1
SRIP-56221	pig_ctg5:97783620-97783621(-)	1	1	0	1	0
SRIP-56222	pig_ctg5:97795163-97795164(+)	1	1	0	1	0
SRIP-56223	pig_ctg5:97800443-97800444(-)	1	1	1	1	0
SRIP-56224	pig_ctg5:97925774-97925775(+)	1	1	0	1	0
SRIP-56225	pig_ctg5:97975790-97975791(-)	1	1	0	0	0
SRIP-56226	pig_ctg5:98029553-98029554(-)	1	1	0	1	0
SRIP-56227	pig_ctg5:98158365-98158366(-)	1	1	0	1	0
SRIP-56228	pig_ctg5:98217652-98217653(+)	1	1	1	1	0
SRIP-56229	pig_ctg5:98276242-98276243(-)	1	1	1	1	1
SRIP-56230	pig_ctg5:98300795-98300796(+)	1	1	1	1	0
SRIP-56231	pig_ctg5:98325882-98325883(+)	1	0	0	1	0
SRIP-56232	pig_ctg5:98336833-98336834(+)	1	1	0	1	1
SRIP-56233	pig_ctg5:98338160-98338161(-)	1	1	1	1	0
SRIP-56234	pig_ctg5:98348068-98348069(+)	1	1	1	1	0
SRIP-56235	pig_ctg5:98522383-98522384(+)	1	1	1	1	1
SRIP-56236	pig_ctg5:98525320-98525321(-)	1	1	1	0	0
SRIP-56237	pig_ctg5:98544839-98544840(+)	1	1	1	0	0
SRIP-56238	pig_ctg5:98564307-98564308(+)	1	1	1	1	0
SRIP-56239	pig_ctg5:98618750-98618752(-)	1	1	0	0	0
SRIP-56240	pig_ctg5:98641108-98641109(-)	1	1	1	0	0
SRIP-56241	pig_ctg5:98654061-98654062(+)	1	1	1	1	0
SRIP-56242	pig_ctg5:98671454-98671455(-)	1	1	1	1	1
SRIP-56243	pig_ctg5:98744796-98744797(-)	1	1	1	1	0
SRIP-56244	pig_ctg5:98846537-98846538(-)	1	1	1	1	0
SRIP-56245	pig_ctg5:98852416-98852417(+)	1	1	1	1	0
SRIP-56246	pig_ctg5:98949213-98949214(-)	1	1	1	1	1
SRIP-56247	pig_ctg5:98951561-98951562(+)	1	1	1	1	1
SRIP-56248	pig_ctg5:98970845-98970846(-)	1	1	1	1	0
SRIP-56249	pig_ctg5:98994668-98994669(-)	1	1	1	1	1
SRIP-56250	pig_ctg5:99051911-99051912(+)	1	1	1	1	0
SRIP-56251	pig_ctg5:99201711-99201712(-)	1	1	0	1	0
SRIP-56252	pig_ctg5:99205987-99205988(-)	1	1	1	1	0
SRIP-56253	pig_ctg5:99381503-99381504(+)	1	1	1	0	0
SRIP-56254	pig_ctg5:99459338-99459339(-)	1	1	0	1	0
SRIP-56255	pig_ctg5:99598835-99598836(-)	1	1	1	1	0
SRIP-56256	pig_ctg5:99662701-99662702(+)	1	1	1	1	1
SRIP-56257	pig_ctg5:99808036-99808037(-)	1	1	0	1	0
SRIP-56258	pig_ctg5:99879901-99879902(+)	1	1	1	1	0
SRIP-56259	pig_ctg5:99898805-99898806(-)	1	1	1	0	0
SRIP-56260	pig_ctg5:99902849-99902850(-)	1	1	1	0	0
SRIP-56261	pig_ctg5:100082760-100082761(+)	1	1	1	1	0
SRIP-56262	pig_ctg5:100113127-100113128(-)	1	1	1	1	0
SRIP-56263	pig_ctg5:100171837-100171838(-)	1	1	0	1	1
SRIP-56264	pig_ctg5:100225431-100225432(+)	1	1	1	0	0
SRIP-56265	pig_ctg5:100254759-100254760(-)	1	1	0	1	0
SRIP-56266	pig_ctg5:100331616-100331617(+)	1	1	0	1	0
SRIP-56267	pig_ctg5:100361621-100361622(-)	1	1	0	1	0
SRIP-56268	pig_ctg5:100397828-100397829(+)	1	1	1	1	0
SRIP-56269	pig_ctg5:100438806-100438807(-)	1	1	1	0	0
SRIP-56270	pig_ctg5:100440149-100440150(-)	1	1	1	1	0
SRIP-56271	pig_ctg5:100445256-100445257(+)	1	1	0	0	0
SRIP-56272	pig_ctg5:100463048-100463049(-)	1	1	1	1	0
SRIP-56273	pig_ctg5:100502320-100502321(+)	1	1	0	1	0
SRIP-56274	pig_ctg5:100544234-100544235(-)	1	1	1	1	0
SRIP-56275	pig_ctg5:100573614-100573615(+)	1	1	1	1	0
SRIP-56276	pig_ctg5:100582681-100582682(-)	1	1	1	1	0
SRIP-56277	pig_ctg5:100697653-100697654(+)	1	1	0	0	0
SRIP-56278	pig_ctg5:100704478-100704479(+)	1	1	1	1	0
SRIP-56279	pig_ctg5:100730421-100730422(-)	1	0	0	0	0
SRIP-56280	pig_ctg5:100968389-100968390(-)	1	1	1	1	1
SRIP-56281	pig_ctg5:101002096-101002097(+)	1	1	1	1	1
SRIP-56282	pig_ctg5:101019095-101019096(+)	1	1	1	1	0
SRIP-56283	pig_ctg5:101024069-101024070(+)	1	1	0	0	0
SRIP-56284	pig_ctg5:101163084-101163085(-)	1	1	0	1	0
SRIP-56285	pig_ctg5:101232095-101232096(+)	1	1	0	1	0
SRIP-56286	pig_ctg5:101261424-101261425(+)	1	1	1	0	0
SRIP-56287	pig_ctg5:101266704-101266705(+)	1	1	1	1	1
SRIP-56288	pig_ctg5:101319432-101319433(+)	1	1	1	0	0
SRIP-56289	pig_ctg5:101392904-101392905(+)	1	1	0	1	1
SRIP-56290	pig_ctg5:101393219-101393220(+)	1	1	1	1	0
SRIP-56291	pig_ctg5:101404106-101404107(+)	1	1	1	0	0
SRIP-56292	pig_ctg5:101425642-101425643(+)	1	1	0	1	0
SRIP-56293	pig_ctg5:101477982-101477983(+)	1	1	0	0	0
SRIP-56294	pig_ctg5:101481797-101481798(-)	1	1	1	0	0
SRIP-56295	pig_ctg5:101553838-101553839(+)	1	1	1	0	0
SRIP-56296	pig_ctg5:101555372-101555373(-)	1	0	0	0	0
SRIP-56297	pig_ctg5:101580531-101580532(-)	1	1	1	0	0
SRIP-56298	pig_ctg5:101601202-101601203(+)	1	1	1	0	0
SRIP-56299	pig_ctg5:101601574-101601575(-)	1	1	1	0	0
SRIP-56300	pig_ctg5:101607179-101607180(-)	1	1	1	1	0
SRIP-56301	pig_ctg5:101608946-101608947(-)	1	1	1	0	0
SRIP-56302	pig_ctg5:101620792-101620793(+)	1	1	0	1	0
SRIP-56303	pig_ctg5:101646322-101646323(+)	1	1	1	0	1
SRIP-56304	pig_ctg5:101706602-101706603(-)	1	1	1	1	1
SRIP-56305	pig_ctg5:101708890-101708891(-)	1	1	0	1	0
SRIP-56306	pig_ctg5:101747534-101747535(-)	1	1	1	1	0
SRIP-56307	pig_ctg5:101863264-101863265(+)	1	1	1	0	0
SRIP-56308	pig_ctg5:102062060-102062061(-)	1	1	0	1	0
SRIP-56309	pig_ctg5:102180306-102180307(-)	1	1	1	0	1
SRIP-56310	pig_ctg5:102192097-102192098(-)	1	1	1	1	0
SRIP-56311	pig_ctg5:102261669-102261670(-)	1	1	1	1	0
SRIP-56312	pig_ctg5:102413514-102413515(+)	1	0	0	1	0
SRIP-56313	pig_ctg5:102431978-102431979(-)	1	1	1	1	0
SRIP-56314	pig_ctg5:102461252-102461253(-)	1	1	0	0	0
SRIP-56315	pig_ctg5:102506340-102506341(-)	1	1	0	1	0
SRIP-56316	pig_ctg5:102639526-102639527(-)	1	1	1	1	0
SRIP-56317	pig_ctg5:102687784-102687785(+)	1	1	1	1	1
SRIP-56318	pig_ctg5:102691254-102691255(-)	1	1	1	1	0
SRIP-56319	pig_ctg5:102757039-102757040(+)	1	1	1	0	0
SRIP-56320	pig_ctg5:102765949-102765950(+)	1	1	0	1	0
SRIP-56321	pig_ctg5:103273124-103273125(-)	1	1	1	1	1
SRIP-56322	pig_ctg5:103344927-103344928(+)	1	1	0	1	0
SRIP-56323	pig_ctg5:103404236-103404237(+)	1	1	1	1	0
SRIP-56324	pig_ctg5:103483851-103483852(-)	1	1	0	1	0
SRIP-56325	pig_ctg5:103490441-103490442(+)	1	1	1	1	1
SRIP-56326	pig_ctg5:103688957-103688958(+)	1	1	1	1	0
SRIP-56327	pig_ctg5:103700915-103700916(-)	1	1	0	1	0
SRIP-56328	pig_ctg5:103836627-103836628(-)	1	1	0	1	0
SRIP-56329	pig_ctg5:103886604-103886605(-)	1	0	1	1	0
SRIP-56330	pig_ctg5:103970654-103970655(-)	1	1	1	1	0
SRIP-56331	pig_ctg5:104052786-104052787(-)	1	1	1	1	0
SRIP-56332	pig_ctg5:104328832-104328833(-)	1	1	1	1	0
SRIP-56333	pig_ctg5:104384224-104384225(+)	1	1	1	0	0
SRIP-56334	pig_ctg5:104461166-104461167(+)	1	1	1	1	0
SRIP-56335	pig_ctg501:161343-161344(+)	1	1	1	0	0
SRIP-56336	pig_ctg501:265791-265792(+)	1	1	1	1	0
SRIP-56337	pig_ctg501:484399-484400(-)	1	1	0	1	0
SRIP-56338	pig_ctg501:517108-517109(+)	1	1	1	0	0
SRIP-56339	pig_ctg501:520792-520793(+)	1	1	1	1	0
SRIP-56340	pig_ctg501:536945-536947(+)	1	1	1	1	0
SRIP-56341	pig_ctg501:619689-619690(+)	1	1	1	1	0
SRIP-56342	pig_ctg501:653978-653979(+)	1	1	1	1	0
SRIP-56343	pig_ctg501:796700-796701(-)	1	1	1	1	0
SRIP-56344	pig_ctg501:801774-801775(+)	1	1	1	1	0
SRIP-56345	pig_ctg501:954034-954035(+)	1	1	1	1	0
SRIP-56346	pig_ctg501:1040948-1040949(-)	1	1	1	1	0
SRIP-56347	pig_ctg501:1041211-1041214(-)	1	1	1	0	0
SRIP-56348	pig_ctg501:1061339-1061340(-)	1	1	0	1	0
SRIP-56349	pig_ctg501:1501200-1501201(-)	1	1	0	1	0
SRIP-56350	pig_ctg501:1602687-1602688(-)	1	1	1	1	0
SRIP-56351	pig_ctg501:1702580-1702581(+)	1	1	1	1	1
SRIP-56352	pig_ctg501:1781655-1781656(-)	1	1	1	1	1
SRIP-56353	pig_ctg501:1788984-1788985(-)	1	1	0	1	0
SRIP-56354	pig_ctg501:1906961-1906962(+)	1	1	1	1	0
SRIP-56355	pig_ctg501:1972537-1972538(-)	1	1	1	1	0
SRIP-56356	pig_ctg501:1998333-1998334(+)	1	1	1	1	0
SRIP-56357	pig_ctg501:2029124-2029125(-)	1	1	1	1	0
SRIP-56358	pig_ctg501:2061786-2061787(+)	1	1	1	1	0
SRIP-56359	pig_ctg501:2071479-2071480(+)	1	1	0	1	0
SRIP-56360	pig_ctg501:2092824-2092825(+)	1	1	1	0	0
SRIP-56361	pig_ctg501:2115208-2115209(+)	1	1	1	0	0
SRIP-56362	pig_ctg503:5898-5899(+)	1	1	1	1	1
SRIP-56363	pig_ctg503:6806-6807(+)	1	1	1	1	0
SRIP-56364	pig_ctg503:21461-21462(-)	1	1	1	1	0
SRIP-56365	pig_ctg503:32192-32193(-)	1	1	0	1	0
SRIP-56366	pig_ctg504:12549-12550(+)	1	1	0	1	0
SRIP-56367	pig_ctg504:26080-26081(+)	1	1	1	1	1
SRIP-56368	pig_ctg504:37937-37938(+)	1	1	0	1	1
SRIP-56369	pig_ctg504:43631-43632(+)	1	1	0	1	0
SRIP-56370	pig_ctg504:70173-70174(+)	1	1	1	1	1
SRIP-56371	pig_ctg504:102993-102994(+)	1	1	1	1	1
SRIP-56372	pig_ctg504:124719-124720(+)	1	1	1	1	0
SRIP-56373	pig_ctg506:25894-25895(-)	1	1	1	1	0
SRIP-56374	pig_ctg506:30694-30695(-)	1	1	1	0	0
SRIP-56375	pig_ctg507:40623-40624(+)	1	1	0	1	0
SRIP-56376	pig_ctg508:3096-3097(-)	1	1	0	1	0
SRIP-56377	pig_ctg508:9907-9908(+)	1	1	1	1	0
SRIP-56378	pig_ctg508:40164-40165(+)	1	1	1	1	1
SRIP-56379	pig_ctg508:57487-57488(-)	1	1	1	0	0
SRIP-56380	pig_ctg508:108629-108630(+)	1	1	1	1	0
SRIP-56381	pig_ctg508:138643-138644(+)	1	1	1	1	1
SRIP-56382	pig_ctg508:169235-169236(+)	1	1	1	1	0
SRIP-56383	pig_ctg508:173350-173351(+)	1	0	0	1	0
SRIP-56384	pig_ctg508:188891-188892(-)	1	1	0	1	0
SRIP-56385	pig_ctg510:17970-17971(-)	1	1	0	0	0
SRIP-56386	pig_ctg511:22609-22610(-)	1	1	1	1	1
SRIP-56387	pig_ctg511:24648-24649(+)	1	1	0	1	1
SRIP-56388	pig_ctg511:27720-27721(+)	1	1	0	1	0
SRIP-56389	pig_ctg511:28360-28361(-)	1	1	1	1	1
SRIP-56390	pig_ctg512:165666-165667(+)	1	1	0	1	0
SRIP-56391	pig_ctg513:43584-43585(+)	1	1	0	1	0
SRIP-56392	pig_ctg513:44017-44018(-)	1	1	1	1	0
SRIP-56393	pig_ctg514:1745-1746(+)	1	1	1	1	1
SRIP-56394	pig_ctg514:30093-30094(+)	1	1	1	1	1
SRIP-56395	pig_ctg514:54724-54725(+)	1	1	1	0	0
SRIP-56396	pig_ctg514:71599-71600(+)	1	1	1	1	1
SRIP-56397	pig_ctg514:79327-79328(-)	1	1	1	1	0
SRIP-56398	pig_ctg514:88796-88797(+)	1	1	1	1	0
SRIP-56399	pig_ctg514:116395-116396(+)	1	1	1	1	1
SRIP-56400	pig_ctg514:135897-135898(-)	1	1	0	1	1
SRIP-56401	pig_ctg515:9792-9793(-)	1	1	1	1	0
SRIP-56402	pig_ctg515:21491-21492(-)	1	1	1	1	0
SRIP-56403	pig_ctg515:31769-31771(-)	1	1	1	0	0
SRIP-56404	pig_ctg515:39168-39169(-)	1	1	1	1	1
SRIP-56405	pig_ctg515:40170-40171(-)	1	1	1	0	0
SRIP-56406	pig_ctg515:61412-61413(+)	1	1	1	0	0
SRIP-56407	pig_ctg515:74957-74958(-)	1	1	1	1	0
SRIP-56408	pig_ctg515:93306-93307(-)	1	1	1	1	0
SRIP-56409	pig_ctg515:104014-104015(-)	1	1	1	1	0
SRIP-56410	pig_ctg515:122098-122099(-)	1	1	1	1	1
SRIP-56411	pig_ctg515:160759-160760(+)	1	1	0	0	0
SRIP-56412	pig_ctg515:168047-168048(+)	1	1	1	1	1
SRIP-56413	pig_ctg515:170209-170210(+)	1	1	0	0	1
SRIP-56414	pig_ctg515:185643-185644(+)	1	1	1	1	1
SRIP-56415	pig_ctg519:106569-106570(-)	1	1	1	1	0
SRIP-56416	pig_ctg519:128617-128618(-)	1	1	1	1	0
SRIP-56417	pig_ctg52:39579-39580(+)	1	1	0	1	0
SRIP-56418	pig_ctg52:40028-40029(-)	1	1	1	1	0
SRIP-56419	pig_ctg52:61882-61883(-)	1	1	0	1	1
SRIP-56420	pig_ctg52:101642-101643(-)	1	1	1	0	0
SRIP-56421	pig_ctg521:61762-61763(-)	1	1	0	1	0
SRIP-56422	pig_ctg528:39074-39075(+)	1	1	0	1	0
SRIP-56423	pig_ctg528:54126-54127(+)	1	1	0	1	0
SRIP-56424	pig_ctg528:77834-77835(-)	1	1	0	1	1
SRIP-56425	pig_ctg528:113586-113587(-)	1	1	1	1	0
SRIP-56426	pig_ctg53:51977-51978(-)	1	1	1	0	0
SRIP-56427	pig_ctg531:46878-46888(-)	1	1	1	1	0
SRIP-56428	pig_ctg531:46890-46918(-)	1	1	1	1	1
SRIP-56429	pig_ctg531:114811-114812(+)	1	1	1	1	0
SRIP-56430	pig_ctg532:6436-6437(+)	1	1	1	1	0
SRIP-56431	pig_ctg532:53265-53266(+)	0	1	0	0	0
SRIP-56432	pig_ctg532:60555-60560(+)	1	1	1	1	0
SRIP-56433	pig_ctg533:17938-17939(-)	1	0	0	1	0
SRIP-56434	pig_ctg533:22411-22412(+)	1	1	0	1	1
SRIP-56435	pig_ctg537:139227-139228(+)	1	1	0	0	0
SRIP-56436	pig_ctg537:332164-332165(-)	1	1	1	1	0
SRIP-56437	pig_ctg537:441584-441585(+)	1	1	1	1	0
SRIP-56438	pig_ctg537:583115-583116(-)	1	1	0	1	0
SRIP-56439	pig_ctg537:586998-586999(-)	1	1	1	1	0
SRIP-56440	pig_ctg537:590773-590775(-)	1	0	1	1	0
SRIP-56441	pig_ctg537:616454-616455(+)	1	1	1	1	0
SRIP-56442	pig_ctg537:712389-712391(+)	1	1	1	1	0
SRIP-56443	pig_ctg537:850106-850107(+)	1	1	0	1	1
SRIP-56444	pig_ctg537:889572-889573(-)	1	1	0	1	0
SRIP-56445	pig_ctg541:43254-43255(+)	1	1	0	1	0
SRIP-56446	pig_ctg541:45135-45136(+)	1	0	0	0	0
SRIP-56447	pig_ctg543:32482-32483(+)	1	1	1	1	0
SRIP-56448	pig_ctg544:43343-43344(-)	1	1	0	1	0
SRIP-56449	pig_ctg544:107813-107814(-)	1	1	0	1	0
SRIP-56450	pig_ctg545:47826-47827(+)	1	1	1	1	1
SRIP-56451	pig_ctg545:57857-57858(-)	1	1	1	1	0
SRIP-56452	pig_ctg545:97799-97800(+)	1	1	1	1	1
SRIP-56453	pig_ctg546:18148-18149(-)	1	1	0	1	0
SRIP-56454	pig_ctg546:44076-44077(+)	1	1	1	0	0
SRIP-56455	pig_ctg546:55373-55374(-)	1	1	0	1	0
SRIP-56456	pig_ctg546:62038-62039(-)	1	1	0	1	1
SRIP-56457	pig_ctg546:87971-87972(+)	1	1	0	1	0
SRIP-56458	pig_ctg546:164748-164749(-)	1	1	1	1	0
SRIP-56459	pig_ctg546:166084-166085(+)	1	1	1	1	0
SRIP-56460	pig_ctg546:205718-205719(+)	1	1	1	0	0
SRIP-56461	pig_ctg546:207907-207908(+)	1	1	1	1	0
SRIP-56462	pig_ctg546:214111-214112(+)	1	1	0	1	0
SRIP-56463	pig_ctg546:227921-227922(+)	1	1	0	0	1
SRIP-56464	pig_ctg546:251179-251180(-)	1	1	1	1	1
SRIP-56465	pig_ctg546:266135-266137(+)	1	1	0	0	1
SRIP-56466	pig_ctg546:311039-311040(-)	1	1	0	1	0
SRIP-56467	pig_ctg546:322514-322515(+)	1	0	1	1	0
SRIP-56468	pig_ctg546:330468-330469(-)	1	1	1	1	0
SRIP-56469	pig_ctg547:5680-5681(-)	1	1	1	1	1
SRIP-56470	pig_ctg547:137147-137148(+)	1	1	1	1	0
SRIP-56471	pig_ctg547:172935-172936(-)	1	1	1	1	0
SRIP-56472	pig_ctg547:209313-209314(+)	1	1	1	0	0
SRIP-56473	pig_ctg547:243427-243428(+)	1	1	1	1	1
SRIP-56474	pig_ctg547:283114-283115(-)	1	1	0	1	1
SRIP-56475	pig_ctg547:287012-287013(-)	1	1	1	0	0
SRIP-56476	pig_ctg547:327057-327058(-)	1	1	1	1	1
SRIP-56477	pig_ctg547:355064-355065(-)	1	1	1	1	1
SRIP-56478	pig_ctg547:418485-418486(-)	1	1	1	1	1
SRIP-56479	pig_ctg547:501109-501110(-)	1	1	1	1	1
SRIP-56480	pig_ctg547:539043-539044(+)	1	1	0	1	1
SRIP-56481	pig_ctg547:654743-654744(-)	1	1	1	1	0
SRIP-56482	pig_ctg548:113759-113760(-)	1	1	1	1	1
SRIP-56483	pig_ctg548:146391-146392(-)	1	1	0	1	0
SRIP-56484	pig_ctg549:27033-27034(+)	1	1	1	1	0
SRIP-56485	pig_ctg55:26586-26587(+)	1	1	0	1	1
SRIP-56486	pig_ctg550:16932-16933(-)	1	1	1	1	0
SRIP-56487	pig_ctg551:56218-56219(-)	1	1	1	1	1
SRIP-56488	pig_ctg551:79954-79955(-)	1	1	1	1	0
SRIP-56489	pig_ctg551:101083-101084(-)	1	0	1	1	0
SRIP-56490	pig_ctg552:29962-29963(-)	1	1	0	1	1
SRIP-56491	pig_ctg552:39856-39857(+)	1	1	1	1	1
SRIP-56492	pig_ctg552:44420-44421(-)	1	1	1	1	1
SRIP-56493	pig_ctg552:65519-65520(+)	1	1	0	0	0
SRIP-56494	pig_ctg552:66233-66234(+)	1	0	0	0	0
SRIP-56495	pig_ctg552:72480-72481(-)	1	1	0	1	1
SRIP-56496	pig_ctg552:90481-90482(+)	1	1	1	1	0
SRIP-56497	pig_ctg552:94398-94399(+)	1	1	0	0	0
SRIP-56498	pig_ctg552:101670-101671(-)	1	1	1	1	0
SRIP-56499	pig_ctg552:130642-130643(-)	1	1	1	1	1
SRIP-56500	pig_ctg554:5410-5411(+)	1	1	1	0	0
SRIP-56501	pig_ctg554:17599-17600(-)	1	1	1	1	0
SRIP-56502	pig_ctg556:8604-8605(+)	1	1	0	0	0
SRIP-56503	pig_ctg557:34089-34090(-)	1	1	0	0	0
SRIP-56504	pig_ctg557:63398-63399(+)	1	1	1	1	1
SRIP-56505	pig_ctg557:111286-111287(+)	1	1	1	1	1
SRIP-56506	pig_ctg557:114629-114630(+)	1	1	1	1	0
SRIP-56507	pig_ctg559:37928-37929(+)	1	1	1	1	0
SRIP-56508	pig_ctg559:64112-64113(+)	1	1	0	1	1
SRIP-56509	pig_ctg559:77819-77820(-)	1	1	0	0	0
SRIP-56510	pig_ctg559:102433-102434(+)	1	1	1	0	0
SRIP-56511	pig_ctg560:5418-5419(+)	1	1	1	1	0
SRIP-56512	pig_ctg560:21984-21985(-)	1	1	1	1	0
SRIP-56513	pig_ctg560:62767-62769(-)	1	1	1	1	0
SRIP-56514	pig_ctg560:71082-71083(-)	1	1	0	0	0
SRIP-56515	pig_ctg560:78259-78261(+)	1	1	1	1	1
SRIP-56516	pig_ctg562:5165-5166(-)	1	1	0	0	0
SRIP-56517	pig_ctg564:77363-77364(+)	1	1	1	0	0
SRIP-56518	pig_ctg565:6555-6556(+)	1	1	1	1	1
SRIP-56519	pig_ctg565:18980-18981(+)	0	1	1	1	0
SRIP-56520	pig_ctg567:17114-17115(+)	1	1	1	1	0
SRIP-56521	pig_ctg57:16680-16681(-)	1	1	1	1	0
SRIP-56522	pig_ctg572:14159-14160(-)	1	1	1	1	0
SRIP-56523	pig_ctg574:14981-14982(-)	1	0	0	1	0
SRIP-56524	pig_ctg574:59621-59622(-)	1	1	1	1	1
SRIP-56525	pig_ctg577:104436-104437(+)	1	1	1	1	1
SRIP-56526	pig_ctg577:147480-147482(+)	1	1	0	0	0
SRIP-56527	pig_ctg584:17834-17835(+)	1	1	0	1	0
SRIP-56528	pig_ctg586:14205-14206(+)	1	1	1	1	1
SRIP-56529	pig_ctg586:59195-59196(-)	1	1	0	1	0
SRIP-56530	pig_ctg586:227128-227129(-)	1	1	1	1	1
SRIP-56531	pig_ctg587:3268-3269(+)	1	1	1	1	0
SRIP-56532	pig_ctg588:7303-7304(+)	1	1	0	1	0
SRIP-56533	pig_ctg588:261044-261045(+)	1	1	1	1	0
SRIP-56534	pig_ctg588:328214-328215(+)	1	1	1	1	0
SRIP-56535	pig_ctg588:364962-364963(-)	1	1	1	1	0
SRIP-56536	pig_ctg588:454173-454174(-)	1	1	0	1	0
SRIP-56537	pig_ctg588:463839-463840(-)	1	1	1	1	1
SRIP-56538	pig_ctg588:546372-546373(+)	1	1	0	0	0
SRIP-56539	pig_ctg588:637305-637306(+)	1	1	0	1	1
SRIP-56540	pig_ctg588:644923-644924(-)	1	1	1	1	0
SRIP-56541	pig_ctg588:654111-654112(+)	1	1	1	0	0
SRIP-56542	pig_ctg588:715157-715158(+)	1	1	0	0	0
SRIP-56543	pig_ctg59:7910-7911(+)	1	1	0	0	0
SRIP-56544	pig_ctg59:8579-8580(-)	1	1	1	1	1
SRIP-56545	pig_ctg59:12549-12550(+)	1	1	1	0	0
SRIP-56546	pig_ctg590:31403-31404(+)	1	1	0	1	0
SRIP-56547	pig_ctg590:86767-86768(-)	1	1	1	1	1
SRIP-56548	pig_ctg590:88177-88178(-)	1	1	1	1	1
SRIP-56549	pig_ctg590:114853-114854(-)	1	1	1	1	0
SRIP-56550	pig_ctg593:11095-11096(-)	1	1	1	1	1
SRIP-56551	pig_ctg593:21031-21032(-)	1	1	1	1	1
SRIP-56552	pig_ctg593:31626-31627(+)	1	1	1	1	1
SRIP-56553	pig_ctg593:120906-120907(-)	1	1	1	1	1
SRIP-56554	pig_ctg593:142104-142105(+)	1	1	1	1	0
SRIP-56555	pig_ctg593:153682-153689(-)	1	1	1	1	1
SRIP-56556	pig_ctg594:29475-29476(+)	1	1	0	1	0
SRIP-56557	pig_ctg595:50203-50205(-)	1	1	0	0	0
SRIP-56558	pig_ctg598:6558-6559(-)	1	1	1	1	0
SRIP-56559	pig_ctg6:1298-1299(+)	1	1	0	1	0
SRIP-56560	pig_ctg6:55386-55387(+)	1	0	0	1	0
SRIP-56561	pig_ctg6:62514-62515(+)	1	1	1	0	0
SRIP-56562	pig_ctg6:102429-102430(-)	1	1	1	1	1
SRIP-56563	pig_ctg6:194299-194300(+)	1	1	1	0	0
SRIP-56564	pig_ctg6:269541-269542(-)	1	1	1	1	0
SRIP-56565	pig_ctg6:282280-282281(-)	1	1	1	1	1
SRIP-56566	pig_ctg6:479559-479560(-)	1	1	1	1	0
SRIP-56567	pig_ctg6:901705-901706(-)	1	1	1	1	1
SRIP-56568	pig_ctg6:1006743-1006744(+)	1	1	1	1	0
SRIP-56569	pig_ctg6:1372391-1372392(+)	1	1	1	0	1
SRIP-56570	pig_ctg6:1612065-1612066(-)	1	1	1	1	1
SRIP-56571	pig_ctg6:1667527-1667528(+)	1	1	1	1	0
SRIP-56572	pig_ctg6:1724984-1724985(-)	1	1	1	1	1
SRIP-56573	pig_ctg6:1787396-1787397(-)	1	1	0	0	0
SRIP-56574	pig_ctg6:2460443-2460444(+)	1	0	0	1	0
SRIP-56575	pig_ctg6:2756209-2756210(+)	1	1	0	1	0
SRIP-56576	pig_ctg6:2834265-2834266(+)	1	1	1	0	0
SRIP-56577	pig_ctg6:3123894-3123895(-)	1	1	1	1	1
SRIP-56578	pig_ctg6:3128310-3128311(+)	1	1	0	1	0
SRIP-56579	pig_ctg6:3508171-3508172(-)	1	1	1	1	1
SRIP-56580	pig_ctg6:3647556-3647557(+)	1	1	1	1	0
SRIP-56581	pig_ctg6:3683929-3683930(-)	1	1	0	1	0
SRIP-56582	pig_ctg6:3712000-3712001(-)	1	1	1	1	0
SRIP-56583	pig_ctg6:3763087-3763088(+)	1	1	0	0	0
SRIP-56584	pig_ctg6:3825051-3825052(+)	1	1	1	1	1
SRIP-56585	pig_ctg6:3961086-3961087(-)	1	1	0	0	0
SRIP-56586	pig_ctg6:3973132-3973133(-)	1	0	1	1	0
SRIP-56587	pig_ctg6:4152802-4152803(-)	1	1	0	1	0
SRIP-56588	pig_ctg6:4227127-4227128(+)	1	1	1	1	0
SRIP-56589	pig_ctg6:4237173-4237174(-)	1	0	0	1	0
SRIP-56590	pig_ctg6:4292466-4292467(-)	1	1	1	1	1
SRIP-56591	pig_ctg6:4302441-4302442(-)	1	1	0	1	1
SRIP-56592	pig_ctg6:4323857-4323858(-)	1	1	1	1	1
SRIP-56593	pig_ctg6:4389825-4389826(-)	1	1	1	0	0
SRIP-56594	pig_ctg6:4415828-4415829(-)	1	1	1	0	0
SRIP-56595	pig_ctg6:4465438-4465439(-)	1	1	1	1	0
SRIP-56596	pig_ctg6:4593411-4593412(-)	1	1	0	1	0
SRIP-56597	pig_ctg6:4713755-4713756(+)	1	1	1	1	0
SRIP-56598	pig_ctg6:4788182-4788183(-)	1	1	0	1	0
SRIP-56599	pig_ctg6:4831443-4831444(-)	1	1	1	1	0
SRIP-56600	pig_ctg6:4945857-4945858(-)	1	1	0	1	1
SRIP-56601	pig_ctg6:4952251-4952252(+)	1	1	0	1	0
SRIP-56602	pig_ctg6:4955752-4955753(-)	1	1	0	1	0
SRIP-56603	pig_ctg6:4977712-4977713(+)	1	0	0	1	1
SRIP-56604	pig_ctg6:5048377-5048378(-)	1	1	0	1	0
SRIP-56605	pig_ctg6:5096762-5096763(+)	1	1	1	1	0
SRIP-56606	pig_ctg6:5142759-5142760(+)	1	1	0	0	0
SRIP-56607	pig_ctg6:5282562-5282563(+)	1	1	0	1	0
SRIP-56608	pig_ctg6:5392200-5392202(-)	1	1	1	1	1
SRIP-56609	pig_ctg6:5518163-5518164(+)	1	1	0	1	0
SRIP-56610	pig_ctg6:5554050-5554051(+)	1	1	1	1	0
SRIP-56611	pig_ctg6:5602965-5602966(-)	1	0	0	1	0
SRIP-56612	pig_ctg6:5686040-5686041(-)	1	1	1	1	1
SRIP-56613	pig_ctg6:5712238-5712239(+)	1	1	1	1	0
SRIP-56614	pig_ctg6:5878865-5878866(+)	1	1	0	1	1
SRIP-56615	pig_ctg6:6037219-6037220(+)	1	1	1	1	0
SRIP-56616	pig_ctg6:6164369-6164370(+)	1	1	0	1	0
SRIP-56617	pig_ctg6:6184697-6184698(+)	1	1	1	1	0
SRIP-56618	pig_ctg6:6283657-6283658(+)	1	0	0	1	0
SRIP-56619	pig_ctg6:6324140-6324141(+)	1	1	1	1	1
SRIP-56620	pig_ctg6:6395601-6395602(-)	1	1	1	1	1
SRIP-56621	pig_ctg6:6524926-6524927(-)	1	1	1	1	0
SRIP-56622	pig_ctg6:6561364-6561365(+)	1	1	1	1	0
SRIP-56623	pig_ctg6:6620202-6620203(+)	1	0	0	1	0
SRIP-56624	pig_ctg6:6627484-6627485(+)	1	1	0	1	0
SRIP-56625	pig_ctg6:6631690-6631691(-)	1	1	1	1	1
SRIP-56626	pig_ctg6:6642890-6642891(+)	1	1	0	0	0
SRIP-56627	pig_ctg6:6730240-6730241(-)	1	1	1	1	0
SRIP-56628	pig_ctg6:6780558-6780559(-)	1	0	0	0	0
SRIP-56629	pig_ctg6:6784785-6784786(+)	1	0	0	0	0
SRIP-56630	pig_ctg6:6903840-6903841(+)	1	1	1	1	0
SRIP-56631	pig_ctg6:6950851-6950852(+)	1	1	1	0	1
SRIP-56632	pig_ctg6:6976335-6976343(+)	1	1	1	1	0
SRIP-56633	pig_ctg6:7007425-7007426(-)	1	1	1	1	0
SRIP-56634	pig_ctg6:7018486-7018487(+)	1	1	1	1	0
SRIP-56635	pig_ctg6:7038696-7038697(+)	1	1	1	1	0
SRIP-56636	pig_ctg6:7179714-7179715(+)	1	1	0	1	0
SRIP-56637	pig_ctg6:7233485-7233486(-)	1	1	0	1	0
SRIP-56638	pig_ctg6:7261987-7261988(+)	1	1	0	1	0
SRIP-56639	pig_ctg6:7359860-7359861(-)	1	1	1	1	0
SRIP-56640	pig_ctg6:7362315-7362316(-)	1	1	1	1	0
SRIP-56641	pig_ctg6:7399898-7399899(+)	1	1	1	1	1
SRIP-56642	pig_ctg6:7453334-7453335(-)	1	1	1	1	0
SRIP-56643	pig_ctg6:7454726-7454727(+)	1	1	0	1	0
SRIP-56644	pig_ctg6:7464834-7464835(-)	1	0	0	1	0
SRIP-56645	pig_ctg6:7479841-7479842(-)	1	1	0	1	0
SRIP-56646	pig_ctg6:7534930-7534931(-)	1	1	0	1	1
SRIP-56647	pig_ctg6:7614792-7614793(+)	1	1	1	0	0
SRIP-56648	pig_ctg6:7643788-7643789(+)	1	1	1	1	0
SRIP-56649	pig_ctg6:7660385-7660386(-)	1	1	1	0	0
SRIP-56650	pig_ctg6:7713290-7713291(-)	1	1	0	0	0
SRIP-56651	pig_ctg6:7742918-7742919(+)	1	1	1	1	0
SRIP-56652	pig_ctg6:7845666-7845667(-)	1	1	1	1	0
SRIP-56653	pig_ctg6:7947042-7947043(+)	1	1	0	0	0
SRIP-56654	pig_ctg6:7951147-7951148(-)	1	1	1	1	1
SRIP-56655	pig_ctg6:7990948-7990949(+)	1	1	1	1	0
SRIP-56656	pig_ctg6:8046633-8046634(-)	1	1	1	1	1
SRIP-56657	pig_ctg6:8181889-8181890(+)	1	1	1	0	0
SRIP-56658	pig_ctg6:8221725-8221726(-)	1	1	1	1	0
SRIP-56659	pig_ctg6:8315789-8315790(+)	1	1	1	1	0
SRIP-56660	pig_ctg6:8805955-8805956(+)	1	1	0	1	0
SRIP-56661	pig_ctg6:8830361-8830362(-)	1	1	1	1	0
SRIP-56662	pig_ctg6:8977554-8977555(+)	1	1	1	1	0
SRIP-56663	pig_ctg6:9079335-9079337(+)	1	1	0	1	0
SRIP-56664	pig_ctg6:9287687-9287688(+)	1	1	1	1	0
SRIP-56665	pig_ctg6:9288937-9288938(-)	1	1	1	1	1
SRIP-56666	pig_ctg6:9589486-9589487(-)	1	1	1	1	0
SRIP-56667	pig_ctg6:9829977-9829979(+)	1	1	1	1	0
SRIP-56668	pig_ctg6:9878746-9878747(+)	1	1	0	1	0
SRIP-56669	pig_ctg6:9883924-9883925(+)	1	1	1	1	0
SRIP-56670	pig_ctg6:9886705-9886707(+)	1	1	1	1	0
SRIP-56671	pig_ctg6:9904925-9904926(-)	1	0	0	1	1
SRIP-56672	pig_ctg6:9933882-9933883(-)	1	1	1	1	0
SRIP-56673	pig_ctg6:9939669-9939672(-)	1	1	1	0	0
SRIP-56674	pig_ctg6:9939675-9939676(-)	1	0	1	1	0
SRIP-56675	pig_ctg6:9946515-9946516(-)	1	1	1	1	0
SRIP-56676	pig_ctg6:9982770-9982771(-)	1	1	1	1	0
SRIP-56677	pig_ctg6:9994568-9994569(-)	1	0	1	1	0
SRIP-56678	pig_ctg6:10030954-10030955(-)	1	1	1	1	1
SRIP-56679	pig_ctg6:10042470-10042471(+)	1	1	1	1	1
SRIP-56680	pig_ctg6:10044136-10044137(-)	1	1	1	1	1
SRIP-56681	pig_ctg6:10044339-10044340(-)	1	1	1	1	1
SRIP-56682	pig_ctg6:10057744-10057745(+)	1	1	0	0	0
SRIP-56683	pig_ctg6:10066556-10066557(-)	1	1	0	0	0
SRIP-56684	pig_ctg6:10073415-10073416(-)	1	1	1	1	0
SRIP-56685	pig_ctg6:10094534-10094535(+)	1	1	1	0	0
SRIP-56686	pig_ctg6:10125416-10125417(-)	1	1	1	1	1
SRIP-56687	pig_ctg6:10186669-10186670(+)	1	1	1	0	0
SRIP-56688	pig_ctg6:10209724-10209725(+)	1	1	1	1	0
SRIP-56689	pig_ctg6:10236218-10236219(-)	1	1	0	1	0
SRIP-56690	pig_ctg6:10272471-10272472(-)	1	1	1	1	0
SRIP-56691	pig_ctg6:10305829-10305830(+)	1	1	1	1	0
SRIP-56692	pig_ctg6:10312001-10312002(-)	1	1	1	0	1
SRIP-56693	pig_ctg6:10365348-10365349(-)	1	1	0	0	0
SRIP-56694	pig_ctg6:10508167-10508168(-)	1	1	0	0	0
SRIP-56695	pig_ctg6:10531135-10531136(+)	1	1	0	1	1
SRIP-56696	pig_ctg6:10542643-10542644(-)	1	1	1	0	0
SRIP-56697	pig_ctg6:10562752-10562753(+)	1	0	0	1	0
SRIP-56698	pig_ctg6:10566851-10566852(+)	1	1	1	1	0
SRIP-56699	pig_ctg6:10605979-10605980(+)	1	1	1	1	0
SRIP-56700	pig_ctg6:10635597-10635598(+)	1	1	1	0	0
SRIP-56701	pig_ctg6:10647189-10647190(+)	1	1	0	0	0
SRIP-56702	pig_ctg6:10649147-10649148(-)	1	1	1	1	0
SRIP-56703	pig_ctg6:10678564-10678565(-)	1	1	0	1	1
SRIP-56704	pig_ctg6:10692894-10692895(-)	1	1	1	1	0
SRIP-56705	pig_ctg6:10706510-10706511(-)	1	1	1	1	1
SRIP-56706	pig_ctg6:10708552-10708553(+)	1	1	1	0	0
SRIP-56707	pig_ctg6:10731195-10731196(+)	1	1	1	1	0
SRIP-56708	pig_ctg6:10765328-10765329(-)	1	0	0	1	1
SRIP-56709	pig_ctg6:10768646-10768647(-)	1	1	1	1	1
SRIP-56710	pig_ctg6:10771469-10771470(-)	1	1	1	1	0
SRIP-56711	pig_ctg6:10831424-10831425(+)	1	1	1	1	0
SRIP-56712	pig_ctg6:10861367-10861368(-)	1	1	0	1	0
SRIP-56713	pig_ctg6:10866260-10866261(-)	1	1	1	1	0
SRIP-56714	pig_ctg6:10905003-10905004(-)	1	1	0	1	0
SRIP-56715	pig_ctg6:10937293-10937294(+)	1	1	1	1	0
SRIP-56716	pig_ctg6:10941132-10941133(+)	1	1	0	1	0
SRIP-56717	pig_ctg6:11048780-11048781(-)	1	1	1	0	1
SRIP-56718	pig_ctg6:11079822-11079823(-)	1	1	0	1	0
SRIP-56719	pig_ctg6:11106803-11106804(+)	1	1	1	1	0
SRIP-56720	pig_ctg6:11137693-11137694(-)	1	0	0	1	0
SRIP-56721	pig_ctg6:11255845-11255846(+)	1	1	1	1	1
SRIP-56722	pig_ctg6:11348652-11348653(+)	1	1	1	0	0
SRIP-56723	pig_ctg6:11375766-11375767(-)	1	1	1	1	0
SRIP-56724	pig_ctg6:11378775-11378776(-)	1	1	1	0	0
SRIP-56725	pig_ctg6:11380602-11380603(+)	1	1	1	0	0
SRIP-56726	pig_ctg6:11409366-11409367(-)	1	1	0	1	1
SRIP-56727	pig_ctg6:11456773-11456778(-)	1	1	1	1	0
SRIP-56728	pig_ctg6:11458581-11458582(+)	1	1	1	1	0
SRIP-56729	pig_ctg6:11618390-11618391(+)	1	1	0	1	0
SRIP-56730	pig_ctg6:11619290-11619291(+)	1	1	0	1	0
SRIP-56731	pig_ctg6:11622390-11622391(-)	1	1	1	1	1
SRIP-56732	pig_ctg6:11669011-11669012(-)	1	1	0	1	0
SRIP-56733	pig_ctg6:11674149-11674150(-)	1	1	0	1	1
SRIP-56734	pig_ctg6:11693711-11693712(+)	1	1	1	1	0
SRIP-56735	pig_ctg6:11709602-11709603(-)	1	1	1	1	0
SRIP-56736	pig_ctg6:11737694-11737695(+)	1	1	1	1	0
SRIP-56737	pig_ctg6:11743210-11743211(+)	1	1	1	1	0
SRIP-56738	pig_ctg6:11744117-11744118(+)	1	1	1	1	1
SRIP-56739	pig_ctg6:11845156-11845157(+)	1	0	0	1	1
SRIP-56740	pig_ctg6:11857023-11857024(-)	1	1	1	1	0
SRIP-56741	pig_ctg6:11884024-11884025(+)	1	1	1	1	0
SRIP-56742	pig_ctg6:11893162-11893163(-)	1	1	1	1	0
SRIP-56743	pig_ctg6:11919055-11919056(-)	1	1	0	1	1
SRIP-56744	pig_ctg6:11931763-11931764(+)	1	1	1	1	0
SRIP-56745	pig_ctg6:11941922-11941923(-)	1	1	0	1	1
SRIP-56746	pig_ctg6:11992873-11992874(+)	1	1	0	1	0
SRIP-56747	pig_ctg6:12017002-12017003(-)	1	1	0	1	0
SRIP-56748	pig_ctg6:12020750-12020751(+)	1	1	1	1	0
SRIP-56749	pig_ctg6:12036118-12036119(-)	1	1	0	1	0
SRIP-56750	pig_ctg6:12064677-12064678(-)	1	1	1	0	0
SRIP-56751	pig_ctg6:12068447-12068448(-)	1	1	0	1	0
SRIP-56752	pig_ctg6:12078578-12078580(-)	1	1	0	0	1
SRIP-56753	pig_ctg6:12155104-12155105(+)	1	1	0	1	0
SRIP-56754	pig_ctg6:12160127-12160128(+)	1	1	1	1	0
SRIP-56755	pig_ctg6:12181418-12181419(+)	1	1	1	1	0
SRIP-56756	pig_ctg6:12207079-12207080(+)	1	1	1	1	0
SRIP-56757	pig_ctg6:12218804-12218805(+)	1	1	0	1	1
SRIP-56758	pig_ctg6:12243539-12243541(-)	1	1	1	1	1
SRIP-56759	pig_ctg6:12243872-12243873(+)	1	1	1	1	0
SRIP-56760	pig_ctg6:12277741-12277742(+)	1	1	1	1	0
SRIP-56761	pig_ctg6:12280742-12280744(-)	1	1	0	1	0
SRIP-56762	pig_ctg6:12296214-12296215(-)	1	1	1	1	0
SRIP-56763	pig_ctg6:12305486-12305487(+)	1	1	1	1	0
SRIP-56764	pig_ctg6:12309799-12309800(+)	1	1	0	1	0
SRIP-56765	pig_ctg6:12321174-12321175(+)	1	1	0	1	0
SRIP-56766	pig_ctg6:12327512-12327513(+)	1	1	1	1	1
SRIP-56767	pig_ctg6:12335020-12335021(-)	1	1	1	1	0
SRIP-56768	pig_ctg6:12396243-12396244(-)	1	1	1	1	0
SRIP-56769	pig_ctg6:12430758-12430759(+)	1	1	0	1	0
SRIP-56770	pig_ctg6:12470850-12470851(-)	1	1	1	1	0
SRIP-56771	pig_ctg6:12506131-12506141(+)	1	1	1	1	0
SRIP-56772	pig_ctg6:12510730-12510731(+)	1	1	1	1	0
SRIP-56773	pig_ctg6:12520216-12520232(+)	1	1	1	1	1
SRIP-56774	pig_ctg6:12644993-12644994(-)	1	1	0	0	0
SRIP-56775	pig_ctg6:12648916-12648917(+)	1	1	1	0	0
SRIP-56776	pig_ctg6:12654865-12654866(+)	1	1	0	1	0
SRIP-56777	pig_ctg6:12674067-12674068(+)	1	1	0	0	0
SRIP-56778	pig_ctg6:12683711-12683712(-)	1	1	1	1	1
SRIP-56779	pig_ctg6:12688000-12688001(-)	1	1	1	1	0
SRIP-56780	pig_ctg6:12699453-12699454(-)	1	1	1	1	0
SRIP-56781	pig_ctg6:12731369-12731370(+)	1	1	1	1	0
SRIP-56782	pig_ctg6:12734923-12734924(-)	1	1	1	1	0
SRIP-56783	pig_ctg6:12780775-12780776(-)	1	1	0	0	1
SRIP-56784	pig_ctg6:12784655-12784656(+)	1	1	0	1	0
SRIP-56785	pig_ctg6:12786142-12786143(-)	1	1	1	1	0
SRIP-56786	pig_ctg6:12805223-12805224(-)	1	1	1	1	1
SRIP-56787	pig_ctg6:12816812-12816813(+)	1	1	1	1	0
SRIP-56788	pig_ctg6:12831382-12831383(-)	1	1	0	1	0
SRIP-56789	pig_ctg6:12834983-12834984(-)	1	1	1	1	0
SRIP-56790	pig_ctg6:12847893-12847894(+)	1	1	0	0	1
SRIP-56791	pig_ctg6:12854532-12854533(+)	1	1	1	1	0
SRIP-56792	pig_ctg6:12938502-12938503(-)	1	1	1	1	1
SRIP-56793	pig_ctg6:12938815-12938816(+)	1	1	1	1	0
SRIP-56794	pig_ctg6:12939680-12939681(+)	1	1	1	1	0
SRIP-56795	pig_ctg6:12971369-12971370(+)	1	1	1	1	0
SRIP-56796	pig_ctg6:12982352-12982353(+)	1	1	1	1	1
SRIP-56797	pig_ctg6:13019807-13019808(-)	1	1	1	0	0
SRIP-56798	pig_ctg6:13035791-13035792(+)	1	1	1	0	0
SRIP-56799	pig_ctg6:13051902-13051903(-)	1	1	1	1	0
SRIP-56800	pig_ctg6:13062201-13062202(+)	1	1	1	1	0
SRIP-56801	pig_ctg6:13067613-13067614(-)	1	1	1	1	0
SRIP-56802	pig_ctg6:13081126-13081127(+)	1	1	1	1	0
SRIP-56803	pig_ctg6:13081135-13081139(+)	1	1	0	1	0
SRIP-56804	pig_ctg6:13085603-13085604(+)	1	1	1	1	0
SRIP-56805	pig_ctg6:13085771-13085772(+)	1	1	0	1	0
SRIP-56806	pig_ctg6:13101348-13101349(+)	1	1	0	1	0
SRIP-56807	pig_ctg6:13111989-13111990(-)	1	1	1	0	0
SRIP-56808	pig_ctg6:13115809-13115810(-)	1	1	1	1	0
SRIP-56809	pig_ctg6:13176715-13176716(+)	1	1	0	1	0
SRIP-56810	pig_ctg6:13180287-13180289(+)	1	1	0	0	0
SRIP-56811	pig_ctg6:13249842-13249843(+)	1	1	0	1	0
SRIP-56812	pig_ctg6:13255351-13255352(+)	1	1	1	1	1
SRIP-56813	pig_ctg6:13256948-13256949(-)	1	1	1	1	1
SRIP-56814	pig_ctg6:13280954-13280955(+)	1	1	1	0	0
SRIP-56815	pig_ctg6:13325150-13325151(+)	1	1	1	1	0
SRIP-56816	pig_ctg6:13334386-13334387(+)	1	1	0	1	1
SRIP-56817	pig_ctg6:13364397-13364398(-)	1	1	1	1	0
SRIP-56818	pig_ctg6:13374103-13374104(-)	1	1	0	1	0
SRIP-56819	pig_ctg6:13395369-13395370(+)	1	1	1	1	0
SRIP-56820	pig_ctg6:13409025-13409026(-)	1	1	1	1	0
SRIP-56821	pig_ctg6:13423520-13423521(-)	1	1	1	1	0
SRIP-56822	pig_ctg6:13443411-13443412(+)	1	1	0	1	1
SRIP-56823	pig_ctg6:13469620-13469621(-)	1	1	0	1	0
SRIP-56824	pig_ctg6:13506135-13506136(+)	1	1	1	1	0
SRIP-56825	pig_ctg6:13542245-13542246(+)	1	1	1	1	1
SRIP-56826	pig_ctg6:13585540-13585541(+)	1	1	1	1	0
SRIP-56827	pig_ctg6:13619533-13619534(-)	1	1	1	1	0
SRIP-56828	pig_ctg6:13709300-13709301(-)	1	1	1	0	0
SRIP-56829	pig_ctg6:13781808-13781809(-)	1	1	1	1	0
SRIP-56830	pig_ctg6:13830700-13830701(-)	1	1	1	1	1
SRIP-56831	pig_ctg6:13876102-13876103(+)	1	1	1	1	0
SRIP-56832	pig_ctg6:13937705-13937706(-)	1	1	1	1	0
SRIP-56833	pig_ctg6:14003725-14003726(-)	1	1	0	1	0
SRIP-56834	pig_ctg6:14032402-14032403(+)	1	1	1	1	1
SRIP-56835	pig_ctg6:14038814-14038815(+)	1	1	1	1	1
SRIP-56836	pig_ctg6:14134516-14134517(-)	1	1	0	1	1
SRIP-56837	pig_ctg6:14181176-14181178(+)	1	1	1	1	0
SRIP-56838	pig_ctg6:14181907-14181908(+)	1	1	1	1	0
SRIP-56839	pig_ctg6:14275751-14275752(-)	1	1	1	1	0
SRIP-56840	pig_ctg6:14361570-14361571(+)	1	1	1	1	0
SRIP-56841	pig_ctg6:14415709-14415710(+)	1	0	1	0	0
SRIP-56842	pig_ctg6:14415712-14415723(+)	1	1	1	0	1
SRIP-56843	pig_ctg6:14423960-14423961(+)	1	1	1	1	0
SRIP-56844	pig_ctg6:14569968-14569969(+)	1	1	1	0	0
SRIP-56845	pig_ctg6:14587863-14587864(+)	1	1	1	1	0
SRIP-56846	pig_ctg6:14599276-14599277(+)	1	1	1	1	1
SRIP-56847	pig_ctg6:14602504-14602505(-)	1	1	0	0	0
SRIP-56848	pig_ctg6:14702561-14702562(+)	1	1	1	0	0
SRIP-56849	pig_ctg6:14743027-14743028(-)	1	1	1	1	0
SRIP-56850	pig_ctg6:14800623-14800624(-)	1	1	0	1	0
SRIP-56851	pig_ctg6:14875607-14875608(+)	1	1	1	1	0
SRIP-56852	pig_ctg6:14908845-14908847(+)	1	1	1	1	0
SRIP-56853	pig_ctg6:15053111-15053112(-)	1	1	1	1	0
SRIP-56854	pig_ctg6:15102029-15102030(-)	1	1	1	1	1
SRIP-56855	pig_ctg6:15150726-15150728(-)	1	1	0	1	0
SRIP-56856	pig_ctg6:15153679-15153680(+)	1	1	0	1	0
SRIP-56857	pig_ctg6:15210653-15210654(-)	1	0	1	1	0
SRIP-56858	pig_ctg6:15272331-15272332(+)	1	1	0	1	1
SRIP-56859	pig_ctg6:15272460-15272461(+)	1	1	1	1	1
SRIP-56860	pig_ctg6:15342795-15342796(+)	1	1	0	1	0
SRIP-56861	pig_ctg6:15401882-15401883(-)	1	1	0	1	1
SRIP-56862	pig_ctg6:15522061-15522062(+)	1	1	1	1	0
SRIP-56863	pig_ctg6:15675400-15675401(-)	1	1	1	1	0
SRIP-56864	pig_ctg6:16030078-16030079(-)	1	1	1	1	0
SRIP-56865	pig_ctg6:16301800-16301801(+)	1	1	0	1	0
SRIP-56866	pig_ctg6:16566463-16566471(+)	1	1	1	1	0
SRIP-56867	pig_ctg6:16756146-16756147(-)	1	1	1	0	0
SRIP-56868	pig_ctg6:16966586-16966587(+)	1	1	1	1	0
SRIP-56869	pig_ctg6:16975929-16975930(-)	1	1	1	1	0
SRIP-56870	pig_ctg6:17008053-17008054(-)	1	1	0	1	0
SRIP-56871	pig_ctg6:17017994-17017995(-)	1	1	0	1	0
SRIP-56872	pig_ctg6:17021223-17021224(-)	1	1	0	1	1
SRIP-56873	pig_ctg6:17089603-17089604(+)	1	1	0	1	0
SRIP-56874	pig_ctg6:17148643-17148644(+)	1	0	0	1	0
SRIP-56875	pig_ctg6:17289451-17289452(+)	1	1	1	1	0
SRIP-56876	pig_ctg6:17296593-17296594(-)	1	1	1	1	0
SRIP-56877	pig_ctg6:17410669-17410670(+)	1	1	1	0	0
SRIP-56878	pig_ctg6:17457316-17457317(+)	1	1	1	1	1
SRIP-56879	pig_ctg6:17499119-17499120(+)	1	1	1	1	0
SRIP-56880	pig_ctg6:17529299-17529300(-)	1	1	0	0	0
SRIP-56881	pig_ctg6:17531955-17531956(-)	1	1	0	0	0
SRIP-56882	pig_ctg6:17559254-17559257(+)	1	1	0	1	0
SRIP-56883	pig_ctg6:17569604-17569605(+)	1	1	1	1	0
SRIP-56884	pig_ctg6:17577847-17577848(-)	1	1	1	0	0
SRIP-56885	pig_ctg6:17696610-17696611(-)	1	1	1	1	0
SRIP-56886	pig_ctg6:17767101-17767102(-)	1	1	1	0	0
SRIP-56887	pig_ctg6:17780763-17780764(+)	1	1	1	1	1
SRIP-56888	pig_ctg6:17923590-17923591(-)	1	1	1	1	0
SRIP-56889	pig_ctg6:17927056-17927057(-)	1	1	0	1	0
SRIP-56890	pig_ctg6:17953924-17953925(+)	1	1	1	1	0
SRIP-56891	pig_ctg6:17973329-17973330(+)	1	1	1	1	1
SRIP-56892	pig_ctg6:17988645-17988646(-)	1	1	1	1	0
SRIP-56893	pig_ctg6:17996125-17996126(-)	1	1	1	1	0
SRIP-56894	pig_ctg6:18002399-18002400(-)	1	1	0	0	0
SRIP-56895	pig_ctg6:18035796-18035797(-)	1	1	1	1	0
SRIP-56896	pig_ctg6:18058436-18058437(+)	1	1	1	1	1
SRIP-56897	pig_ctg6:18067531-18067532(+)	1	1	1	1	1
SRIP-56898	pig_ctg6:18073390-18073391(+)	1	1	0	1	0
SRIP-56899	pig_ctg6:18110401-18110402(+)	1	1	1	0	0
SRIP-56900	pig_ctg6:18127365-18127366(+)	1	1	1	1	0
SRIP-56901	pig_ctg6:18151988-18151998(+)	1	1	1	1	0
SRIP-56902	pig_ctg6:18177369-18177370(+)	1	1	1	1	0
SRIP-56903	pig_ctg6:18199212-18199213(-)	1	1	1	0	0
SRIP-56904	pig_ctg6:18202875-18202876(-)	1	1	1	0	0
SRIP-56905	pig_ctg6:18224362-18224363(+)	1	1	1	1	0
SRIP-56906	pig_ctg6:18225171-18225172(-)	1	1	1	1	0
SRIP-56907	pig_ctg6:18254194-18254195(+)	1	1	1	1	0
SRIP-56908	pig_ctg6:18297640-18297641(+)	1	1	1	0	0
SRIP-56909	pig_ctg6:18330591-18330592(+)	1	1	0	0	0
SRIP-56910	pig_ctg6:18371272-18371273(-)	1	1	1	1	0
SRIP-56911	pig_ctg6:18514444-18514447(+)	1	1	1	1	1
SRIP-56912	pig_ctg6:18557062-18557063(+)	1	1	1	1	0
SRIP-56913	pig_ctg6:18589166-18589167(-)	1	1	1	1	0
SRIP-56914	pig_ctg6:18623201-18623202(+)	1	1	0	0	0
SRIP-56915	pig_ctg6:18779513-18779515(-)	1	1	0	0	0
SRIP-56916	pig_ctg6:18802243-18802245(-)	1	1	1	1	0
SRIP-56917	pig_ctg6:18923018-18923019(+)	1	1	1	1	0
SRIP-56918	pig_ctg6:18997327-18997328(-)	1	1	1	1	0
SRIP-56919	pig_ctg6:19141957-19141958(+)	1	1	0	0	0
SRIP-56920	pig_ctg6:19242490-19242491(+)	1	1	1	1	0
SRIP-56921	pig_ctg6:19248568-19248569(+)	1	1	0	1	0
SRIP-56922	pig_ctg6:19262160-19262161(+)	1	1	0	1	1
SRIP-56923	pig_ctg6:19338864-19338866(+)	1	1	0	1	1
SRIP-56924	pig_ctg6:19365045-19365046(-)	1	1	0	1	1
SRIP-56925	pig_ctg6:19379513-19379514(+)	1	1	0	1	0
SRIP-56926	pig_ctg6:19395086-19395087(-)	1	1	1	1	0
SRIP-56927	pig_ctg6:19633023-19633024(-)	1	1	1	1	0
SRIP-56928	pig_ctg6:19634000-19634001(+)	1	1	1	1	1
SRIP-56929	pig_ctg6:19646715-19646716(-)	1	1	1	1	0
SRIP-56930	pig_ctg6:19716834-19716835(-)	1	1	1	1	0
SRIP-56931	pig_ctg6:19736527-19736528(-)	1	1	1	1	1
SRIP-56932	pig_ctg6:19763227-19763255(+)	1	1	1	1	1
SRIP-56933	pig_ctg6:19790963-19790964(-)	1	1	1	1	0
SRIP-56934	pig_ctg6:19867330-19867331(+)	1	1	0	1	0
SRIP-56935	pig_ctg6:20021413-20021414(-)	1	1	0	1	0
SRIP-56936	pig_ctg6:20022946-20022947(+)	1	1	0	1	0
SRIP-56937	pig_ctg6:20054204-20054205(-)	1	1	1	1	0
SRIP-56938	pig_ctg6:20054262-20054263(-)	1	1	1	1	0
SRIP-56939	pig_ctg6:20057707-20057708(+)	1	1	1	1	0
SRIP-56940	pig_ctg6:20070221-20070227(-)	1	1	1	0	0
SRIP-56941	pig_ctg6:20073146-20073147(-)	1	1	1	1	1
SRIP-56942	pig_ctg6:20075313-20075314(-)	1	1	0	1	0
SRIP-56943	pig_ctg6:20120789-20120791(+)	1	1	1	0	0
SRIP-56944	pig_ctg6:20136128-20136129(+)	1	1	1	1	0
SRIP-56945	pig_ctg6:20175999-20176000(-)	1	1	1	1	0
SRIP-56946	pig_ctg6:20178880-20178881(+)	1	1	0	1	0
SRIP-56947	pig_ctg6:20195638-20195639(-)	1	1	1	1	0
SRIP-56948	pig_ctg6:20196136-20196137(-)	1	1	1	1	0
SRIP-56949	pig_ctg6:20197719-20197720(+)	1	1	1	1	1
SRIP-56950	pig_ctg6:20200772-20200773(+)	1	1	1	1	0
SRIP-56951	pig_ctg6:20206379-20206381(+)	1	0	0	1	0
SRIP-56952	pig_ctg6:20333249-20333250(-)	1	1	0	1	0
SRIP-56953	pig_ctg6:20377853-20377854(-)	1	1	0	1	0
SRIP-56954	pig_ctg6:20379730-20379731(+)	1	1	1	1	0
SRIP-56955	pig_ctg6:20382659-20382660(-)	1	1	1	1	0
SRIP-56956	pig_ctg6:20390321-20390322(+)	1	1	1	1	0
SRIP-56957	pig_ctg6:20400389-20400390(-)	1	1	1	1	0
SRIP-56958	pig_ctg6:20402287-20402288(-)	1	1	1	0	0
SRIP-56959	pig_ctg6:20421371-20421372(-)	1	1	0	1	0
SRIP-56960	pig_ctg6:20439754-20439756(+)	1	1	1	1	0
SRIP-56961	pig_ctg6:20444342-20444343(-)	1	1	1	1	0
SRIP-56962	pig_ctg6:20456980-20456981(-)	1	1	0	1	0
SRIP-56963	pig_ctg6:20469299-20469300(+)	1	1	1	1	0
SRIP-56964	pig_ctg6:20489024-20489025(+)	1	1	0	1	0
SRIP-56965	pig_ctg6:20497724-20497725(-)	1	1	1	1	1
SRIP-56966	pig_ctg6:20499718-20499719(+)	1	1	1	1	1
SRIP-56967	pig_ctg6:20528337-20528338(+)	1	1	1	1	1
SRIP-56968	pig_ctg6:20556078-20556082(-)	1	1	0	1	0
SRIP-56969	pig_ctg6:20556423-20556424(+)	1	1	0	1	1
SRIP-56970	pig_ctg6:20568932-20568933(-)	1	1	1	1	0
SRIP-56971	pig_ctg6:20574333-20574334(-)	1	1	1	1	1
SRIP-56972	pig_ctg6:20579677-20579678(+)	1	1	1	1	0
SRIP-56973	pig_ctg6:20606354-20606355(-)	1	1	1	1	1
SRIP-56974	pig_ctg6:20631715-20631716(-)	1	1	1	1	0
SRIP-56975	pig_ctg6:20649660-20649661(-)	1	1	1	1	0
SRIP-56976	pig_ctg6:20650756-20650757(-)	1	1	1	1	1
SRIP-56977	pig_ctg6:20659501-20659507(-)	1	1	0	1	0
SRIP-56978	pig_ctg6:20660139-20660140(-)	1	1	0	1	1
SRIP-56979	pig_ctg6:20661019-20661020(+)	1	1	1	1	1
SRIP-56980	pig_ctg6:20674921-20674922(+)	1	1	0	0	0
SRIP-56981	pig_ctg6:20682609-20682616(-)	1	1	1	1	1
SRIP-56982	pig_ctg6:20685951-20685952(-)	1	1	1	1	0
SRIP-56983	pig_ctg6:20704270-20704271(+)	1	1	1	1	0
SRIP-56984	pig_ctg6:20705508-20705509(-)	1	1	1	1	1
SRIP-56985	pig_ctg6:20745886-20745887(-)	1	1	1	0	0
SRIP-56986	pig_ctg6:20805863-20805864(+)	1	1	0	0	0
SRIP-56987	pig_ctg6:20806536-20806537(-)	1	1	0	1	0
SRIP-56988	pig_ctg6:20878111-20878112(-)	1	1	1	1	0
SRIP-56989	pig_ctg6:20901703-20901704(+)	1	1	1	1	0
SRIP-56990	pig_ctg6:20954842-20954843(-)	1	1	0	1	1
SRIP-56991	pig_ctg6:21057874-21057875(+)	1	1	1	1	0
SRIP-56992	pig_ctg6:21077256-21077257(+)	1	1	0	0	0
SRIP-56993	pig_ctg6:21081914-21081915(+)	1	1	0	1	0
SRIP-56994	pig_ctg6:21101396-21101397(-)	1	1	0	1	0
SRIP-56995	pig_ctg6:21133092-21133093(+)	1	1	1	1	0
SRIP-56996	pig_ctg6:21213637-21213638(+)	1	1	1	1	0
SRIP-56997	pig_ctg6:21242109-21242110(-)	1	1	1	1	0
SRIP-56998	pig_ctg6:21269625-21269626(-)	1	1	1	1	0
SRIP-56999	pig_ctg6:21312687-21312688(+)	1	1	1	0	0
SRIP-57000	pig_ctg6:21390115-21390116(+)	1	1	1	1	1
SRIP-57001	pig_ctg6:21446668-21446669(-)	1	1	1	1	1
SRIP-57002	pig_ctg6:21465680-21465681(+)	1	1	1	0	0
SRIP-57003	pig_ctg6:21543046-21543047(+)	1	1	0	1	1
SRIP-57004	pig_ctg6:21543185-21543186(+)	1	1	1	1	1
SRIP-57005	pig_ctg6:21727280-21727281(+)	1	1	1	1	1
SRIP-57006	pig_ctg6:21746391-21746392(+)	1	1	1	1	0
SRIP-57007	pig_ctg6:21917268-21917269(-)	1	1	0	1	1
SRIP-57008	pig_ctg6:21921166-21921167(-)	1	1	1	0	0
SRIP-57009	pig_ctg6:22007642-22007643(+)	1	1	0	1	0
SRIP-57010	pig_ctg6:22017081-22017082(+)	1	1	0	0	0
SRIP-57011	pig_ctg6:22044925-22044926(+)	1	1	1	1	0
SRIP-57012	pig_ctg6:22060201-22060202(-)	1	1	0	1	0
SRIP-57013	pig_ctg6:22072908-22072909(+)	1	1	1	1	0
SRIP-57014	pig_ctg6:22081512-22081513(+)	1	1	0	1	0
SRIP-57015	pig_ctg6:22083675-22083676(+)	1	1	1	1	0
SRIP-57016	pig_ctg6:22181286-22181287(+)	1	1	1	1	1
SRIP-57017	pig_ctg6:22276180-22276181(+)	1	1	1	1	0
SRIP-57018	pig_ctg6:22289819-22289820(+)	1	1	1	1	0
SRIP-57019	pig_ctg6:22569222-22569251(+)	1	1	1	1	1
SRIP-57020	pig_ctg6:22725915-22725916(+)	1	1	1	1	1
SRIP-57021	pig_ctg6:22726832-22726833(-)	1	1	1	1	0
SRIP-57022	pig_ctg6:22846587-22846588(+)	1	1	0	1	0
SRIP-57023	pig_ctg6:22912419-22912420(+)	1	1	0	1	1
SRIP-57024	pig_ctg6:23088404-23088405(-)	1	1	1	1	0
SRIP-57025	pig_ctg6:23181822-23181823(+)	1	1	1	1	0
SRIP-57026	pig_ctg6:23184880-23184881(+)	1	1	0	1	0
SRIP-57027	pig_ctg6:23189364-23189365(-)	1	1	0	0	0
SRIP-57028	pig_ctg6:23216605-23216606(+)	1	1	1	0	1
SRIP-57029	pig_ctg6:23242542-23242544(+)	1	1	1	1	1
SRIP-57030	pig_ctg6:23256330-23256331(-)	1	1	1	1	1
SRIP-57031	pig_ctg6:23312824-23312825(-)	1	1	1	1	0
SRIP-57032	pig_ctg6:23317218-23317219(-)	1	1	0	1	0
SRIP-57033	pig_ctg6:23360699-23360700(-)	1	1	1	1	1
SRIP-57034	pig_ctg6:23509532-23509533(-)	1	1	0	1	0
SRIP-57035	pig_ctg6:23630182-23630185(+)	1	1	0	0	0
SRIP-57036	pig_ctg6:23669489-23669490(-)	1	1	1	1	1
SRIP-57037	pig_ctg6:23743779-23743780(-)	1	1	1	1	0
SRIP-57038	pig_ctg6:23790248-23790249(+)	1	1	1	1	0
SRIP-57039	pig_ctg6:23850618-23850619(+)	1	1	1	0	0
SRIP-57040	pig_ctg6:23888516-23888517(+)	1	1	0	1	0
SRIP-57041	pig_ctg6:23910236-23910237(+)	1	1	1	0	0
SRIP-57042	pig_ctg6:24188900-24188901(+)	1	1	1	1	1
SRIP-57043	pig_ctg6:24214763-24214764(-)	1	1	1	1	0
SRIP-57044	pig_ctg6:24292705-24292706(-)	1	1	0	1	0
SRIP-57045	pig_ctg6:24358256-24358257(+)	1	1	0	1	0
SRIP-57046	pig_ctg6:24464997-24464998(-)	1	1	1	1	0
SRIP-57047	pig_ctg6:24607325-24607326(-)	1	1	0	1	0
SRIP-57048	pig_ctg6:24607552-24607553(+)	1	1	1	0	0
SRIP-57049	pig_ctg6:24664997-24664998(+)	1	1	1	1	0
SRIP-57050	pig_ctg6:24737030-24737031(-)	1	1	0	1	0
SRIP-57051	pig_ctg6:24737364-24737365(-)	1	1	1	0	0
SRIP-57052	pig_ctg6:24789863-24789864(+)	1	1	1	1	0
SRIP-57053	pig_ctg6:24945613-24945614(+)	1	1	0	1	1
SRIP-57054	pig_ctg6:24966824-24966825(+)	1	1	1	1	0
SRIP-57055	pig_ctg6:24969553-24969554(-)	1	1	1	1	0
SRIP-57056	pig_ctg6:24969980-24969981(+)	1	1	1	1	0
SRIP-57057	pig_ctg6:24999396-24999397(-)	1	1	1	1	0
SRIP-57058	pig_ctg6:25052088-25052091(+)	1	1	1	1	0
SRIP-57059	pig_ctg6:25059063-25059064(-)	1	1	1	1	0
SRIP-57060	pig_ctg6:25063726-25063727(+)	1	1	1	1	1
SRIP-57061	pig_ctg6:25069599-25069600(+)	1	1	1	1	0
SRIP-57062	pig_ctg6:25123007-25123022(-)	1	1	0	1	1
SRIP-57063	pig_ctg6:25246590-25246591(+)	1	0	0	1	0
SRIP-57064	pig_ctg6:25329292-25329293(-)	1	1	0	1	0
SRIP-57065	pig_ctg6:25388140-25388142(+)	1	1	0	0	0
SRIP-57066	pig_ctg6:25527681-25527682(+)	1	1	0	1	1
SRIP-57067	pig_ctg6:25635727-25635728(+)	1	1	0	1	0
SRIP-57068	pig_ctg6:25640747-25640748(-)	1	1	1	0	0
SRIP-57069	pig_ctg6:25684440-25684441(+)	1	1	0	1	0
SRIP-57070	pig_ctg6:25779842-25779843(-)	1	1	1	0	0
SRIP-57071	pig_ctg6:25898828-25898829(+)	1	1	0	1	0
SRIP-57072	pig_ctg6:25963502-25963503(-)	1	1	1	1	1
SRIP-57073	pig_ctg6:25964436-25964437(+)	1	1	1	0	0
SRIP-57074	pig_ctg6:26077149-26077150(+)	1	1	0	1	1
SRIP-57075	pig_ctg6:26195780-26195781(+)	1	1	0	1	0
SRIP-57076	pig_ctg6:26218090-26218091(-)	1	1	1	1	0
SRIP-57077	pig_ctg6:26523531-26523532(+)	1	1	1	0	0
SRIP-57078	pig_ctg6:27001872-27001873(+)	1	1	0	0	1
SRIP-57079	pig_ctg6:27015285-27015286(+)	1	1	1	0	0
SRIP-57080	pig_ctg6:27023820-27023821(+)	1	1	1	1	1
SRIP-57081	pig_ctg6:27082516-27082517(+)	1	1	0	1	0
SRIP-57082	pig_ctg6:27088297-27088298(+)	1	0	0	0	0
SRIP-57083	pig_ctg6:27175000-27175001(-)	1	1	0	0	0
SRIP-57084	pig_ctg6:27259540-27259541(+)	1	1	1	1	0
SRIP-57085	pig_ctg6:27274552-27274553(-)	1	1	1	1	0
SRIP-57086	pig_ctg6:27371277-27371278(+)	1	1	1	1	0
SRIP-57087	pig_ctg6:27393373-27393374(-)	1	1	1	1	0
SRIP-57088	pig_ctg6:27470849-27470850(+)	1	1	1	1	1
SRIP-57089	pig_ctg6:27493940-27493944(-)	1	1	1	0	0
SRIP-57090	pig_ctg6:27520763-27520764(-)	1	1	1	0	0
SRIP-57091	pig_ctg6:27687445-27687446(-)	1	1	1	0	0
SRIP-57092	pig_ctg6:27718507-27718508(+)	1	1	1	1	0
SRIP-57093	pig_ctg6:27722067-27722068(+)	1	1	1	1	0
SRIP-57094	pig_ctg6:27812080-27812081(+)	1	1	1	0	0
SRIP-57095	pig_ctg6:27906644-27906645(+)	1	1	1	1	0
SRIP-57096	pig_ctg6:28119678-28119679(+)	1	1	0	1	0
SRIP-57097	pig_ctg6:28191833-28191834(+)	1	1	1	0	0
SRIP-57098	pig_ctg6:28525738-28525739(-)	1	1	0	1	0
SRIP-57099	pig_ctg6:28578743-28578744(+)	1	1	1	1	0
SRIP-57100	pig_ctg6:28592185-28592186(-)	1	1	1	1	1
SRIP-57101	pig_ctg6:28601826-28601827(-)	1	1	0	1	0
SRIP-57102	pig_ctg6:28800514-28800515(+)	1	1	1	1	0
SRIP-57103	pig_ctg6:28894095-28894096(-)	1	1	0	1	1
SRIP-57104	pig_ctg6:28899132-28899133(-)	1	1	1	1	0
SRIP-57105	pig_ctg6:29003490-29003491(-)	1	1	1	1	0
SRIP-57106	pig_ctg6:29038465-29038466(+)	1	1	1	1	1
SRIP-57107	pig_ctg6:29041322-29041323(+)	1	1	1	1	1
SRIP-57108	pig_ctg6:29071962-29071963(-)	1	1	1	1	0
SRIP-57109	pig_ctg6:29105378-29105379(+)	1	1	1	1	0
SRIP-57110	pig_ctg6:29284514-29284515(+)	1	1	1	1	0
SRIP-57111	pig_ctg6:29312685-29312686(-)	1	1	0	0	0
SRIP-57112	pig_ctg6:29318563-29318564(-)	1	1	0	0	0
SRIP-57113	pig_ctg6:29327902-29327903(+)	1	1	0	1	0
SRIP-57114	pig_ctg6:29347682-29347683(-)	1	1	1	1	0
SRIP-57115	pig_ctg6:29667943-29667944(+)	1	1	0	1	0
SRIP-57116	pig_ctg6:29745566-29745567(+)	1	1	0	0	0
SRIP-57117	pig_ctg6:29774837-29774838(-)	1	1	0	0	0
SRIP-57118	pig_ctg6:29881807-29881808(+)	1	1	1	1	1
SRIP-57119	pig_ctg6:30064976-30064977(-)	1	1	0	1	0
SRIP-57120	pig_ctg6:30110678-30110679(-)	1	0	0	1	0
SRIP-57121	pig_ctg6:30185463-30185464(+)	1	1	1	1	0
SRIP-57122	pig_ctg6:30190232-30190233(-)	1	1	1	1	0
SRIP-57123	pig_ctg6:30234837-30234838(-)	1	1	1	1	0
SRIP-57124	pig_ctg6:30263995-30263996(+)	1	1	1	0	0
SRIP-57125	pig_ctg6:30337268-30337269(+)	1	1	1	1	1
SRIP-57126	pig_ctg6:30434732-30434733(+)	1	1	1	1	0
SRIP-57127	pig_ctg6:30567776-30567777(+)	1	1	1	1	0
SRIP-57128	pig_ctg6:30654106-30654107(+)	1	1	1	0	0
SRIP-57129	pig_ctg6:30778606-30778607(-)	1	1	0	1	0
SRIP-57130	pig_ctg6:30840956-30840957(+)	1	0	0	1	0
SRIP-57131	pig_ctg6:30911388-30911389(+)	1	1	0	1	0
SRIP-57132	pig_ctg6:30971149-30971150(-)	1	1	1	0	0
SRIP-57133	pig_ctg6:31353975-31353976(-)	1	1	1	1	0
SRIP-57134	pig_ctg6:31353982-31354000(-)	1	1	1	1	0
SRIP-57135	pig_ctg6:31380108-31380109(+)	1	1	1	1	1
SRIP-57136	pig_ctg6:31380722-31380723(+)	1	1	1	1	0
SRIP-57137	pig_ctg6:31415962-31415963(-)	1	1	1	1	0
SRIP-57138	pig_ctg6:31473725-31473726(-)	1	1	0	1	0
SRIP-57139	pig_ctg6:31585203-31585204(+)	1	1	1	0	0
SRIP-57140	pig_ctg6:31673649-31673650(-)	1	1	1	1	1
SRIP-57141	pig_ctg6:31676349-31676350(+)	1	1	1	1	0
SRIP-57142	pig_ctg6:31736747-31736748(-)	1	1	1	1	0
SRIP-57143	pig_ctg6:31911371-31911372(+)	1	1	0	1	0
SRIP-57144	pig_ctg6:31991210-31991211(+)	1	1	1	1	0
SRIP-57145	pig_ctg6:31991709-31991711(-)	1	1	0	1	0
SRIP-57146	pig_ctg6:32034905-32034906(-)	1	1	0	1	0
SRIP-57147	pig_ctg6:32038601-32038602(+)	1	1	1	1	0
SRIP-57148	pig_ctg6:32077699-32077700(-)	1	1	0	1	0
SRIP-57149	pig_ctg6:32095890-32095891(+)	1	1	1	1	1
SRIP-57150	pig_ctg6:32097863-32097864(-)	1	1	1	1	0
SRIP-57151	pig_ctg6:32126074-32126075(+)	1	1	1	0	0
SRIP-57152	pig_ctg6:32248567-32248568(-)	1	1	0	1	0
SRIP-57153	pig_ctg6:32300198-32300199(+)	1	1	1	1	1
SRIP-57154	pig_ctg6:32366681-32366682(+)	1	1	0	1	0
SRIP-57155	pig_ctg6:32370542-32370543(+)	1	1	0	1	0
SRIP-57156	pig_ctg6:32380097-32380098(+)	1	1	1	1	0
SRIP-57157	pig_ctg6:32537621-32537622(+)	1	1	1	0	0
SRIP-57158	pig_ctg6:32620617-32620618(+)	1	1	1	1	0
SRIP-57159	pig_ctg6:32690938-32690939(+)	1	1	0	1	0
SRIP-57160	pig_ctg6:32691304-32691305(-)	1	1	0	1	0
SRIP-57161	pig_ctg6:32876972-32876973(-)	1	1	1	1	1
SRIP-57162	pig_ctg6:32877065-32877066(-)	1	1	0	1	0
SRIP-57163	pig_ctg6:32900962-32900963(+)	1	1	1	0	0
SRIP-57164	pig_ctg6:32907334-32907335(-)	1	1	1	1	0
SRIP-57165	pig_ctg6:32934605-32934606(+)	1	1	1	1	0
SRIP-57166	pig_ctg6:32967516-32967517(-)	1	1	1	1	1
SRIP-57167	pig_ctg6:33008915-33008916(+)	1	1	1	1	0
SRIP-57168	pig_ctg6:33041105-33041106(-)	1	1	1	1	0
SRIP-57169	pig_ctg6:33060673-33060674(+)	1	1	0	1	0
SRIP-57170	pig_ctg6:33171561-33171562(-)	1	1	0	1	0
SRIP-57171	pig_ctg6:33345701-33345702(+)	1	1	1	1	0
SRIP-57172	pig_ctg6:33370001-33370002(-)	1	1	0	1	0
SRIP-57173	pig_ctg6:33487280-33487281(+)	1	1	0	1	1
SRIP-57174	pig_ctg6:33544454-33544472(+)	1	1	1	1	0
SRIP-57175	pig_ctg6:33590532-33590533(-)	1	1	0	0	0
SRIP-57176	pig_ctg6:33626042-33626043(+)	1	1	0	0	1
SRIP-57177	pig_ctg6:33626927-33626928(+)	1	1	1	1	0
SRIP-57178	pig_ctg6:33631594-33631595(-)	1	1	0	1	0
SRIP-57179	pig_ctg6:33791892-33791893(-)	1	1	1	1	0
SRIP-57180	pig_ctg6:33879011-33879012(+)	1	1	1	1	0
SRIP-57181	pig_ctg6:33948130-33948131(-)	1	1	0	1	0
SRIP-57182	pig_ctg6:34023854-34023861(+)	1	1	0	1	0
SRIP-57183	pig_ctg6:34033295-34033296(+)	1	1	1	1	1
SRIP-57184	pig_ctg6:34041418-34041424(+)	1	1	1	1	1
SRIP-57185	pig_ctg6:34249919-34249920(+)	1	1	0	1	0
SRIP-57186	pig_ctg6:34268109-34268110(-)	1	1	1	1	0
SRIP-57187	pig_ctg6:34301375-34301376(+)	1	1	1	0	0
SRIP-57188	pig_ctg6:34341130-34341131(+)	1	1	1	1	0
SRIP-57189	pig_ctg6:34349249-34349250(+)	1	1	1	1	0
SRIP-57190	pig_ctg6:34418211-34418212(+)	1	1	0	1	0
SRIP-57191	pig_ctg6:34445220-34445221(+)	1	0	0	1	0
SRIP-57192	pig_ctg6:34589088-34589089(+)	1	1	1	1	0
SRIP-57193	pig_ctg6:34589535-34589536(-)	1	1	1	1	1
SRIP-57194	pig_ctg6:34683567-34683570(-)	1	1	0	0	0
SRIP-57195	pig_ctg6:34730634-34730635(+)	1	1	0	1	1
SRIP-57196	pig_ctg6:34745091-34745095(+)	1	1	0	0	0
SRIP-57197	pig_ctg6:34749709-34749710(+)	1	1	1	1	1
SRIP-57198	pig_ctg6:34779964-34779965(+)	1	1	0	1	0
SRIP-57199	pig_ctg6:34818241-34818242(-)	1	1	1	1	0
SRIP-57200	pig_ctg6:34827140-34827141(+)	1	1	0	1	0
SRIP-57201	pig_ctg6:34833779-34833780(-)	1	1	1	1	0
SRIP-57202	pig_ctg6:34853409-34853410(-)	1	0	0	1	0
SRIP-57203	pig_ctg6:34891177-34891178(+)	1	1	1	0	0
SRIP-57204	pig_ctg6:34909565-34909566(-)	1	1	0	1	1
SRIP-57205	pig_ctg6:34928234-34928235(-)	1	1	1	1	1
SRIP-57206	pig_ctg6:34988133-34988134(-)	1	1	0	1	1
SRIP-57207	pig_ctg6:35057404-35057405(-)	1	1	0	1	0
SRIP-57208	pig_ctg6:35104314-35104315(+)	1	1	1	0	0
SRIP-57209	pig_ctg6:35438171-35438172(+)	1	1	1	1	0
SRIP-57210	pig_ctg6:35534350-35534351(-)	1	1	1	1	0
SRIP-57211	pig_ctg6:35720880-35720881(+)	1	1	1	1	1
SRIP-57212	pig_ctg6:35759641-35759642(+)	1	1	1	1	0
SRIP-57213	pig_ctg6:35852330-35852331(+)	1	1	1	0	1
SRIP-57214	pig_ctg6:35853144-35853145(-)	1	1	1	1	1
SRIP-57215	pig_ctg6:35890180-35890181(+)	1	1	0	1	0
SRIP-57216	pig_ctg6:35922330-35922331(+)	1	1	1	1	1
SRIP-57217	pig_ctg6:35966995-35966996(+)	1	1	1	1	0
SRIP-57218	pig_ctg6:35977303-35977304(+)	1	1	0	1	0
SRIP-57219	pig_ctg6:35982193-35982194(-)	1	1	0	1	0
SRIP-57220	pig_ctg6:36006675-36006676(-)	1	1	1	0	0
SRIP-57221	pig_ctg6:36037734-36037735(+)	1	1	0	1	0
SRIP-57222	pig_ctg6:36068342-36068343(-)	1	1	1	1	0
SRIP-57223	pig_ctg6:36221546-36221547(-)	1	0	0	1	0
SRIP-57224	pig_ctg6:36223080-36223081(-)	1	1	1	0	0
SRIP-57225	pig_ctg6:36247779-36247780(+)	1	1	1	1	0
SRIP-57226	pig_ctg6:36261324-36261325(+)	1	1	1	1	0
SRIP-57227	pig_ctg6:36278082-36278083(-)	1	1	1	1	1
SRIP-57228	pig_ctg6:36315476-36315477(+)	1	0	0	0	0
SRIP-57229	pig_ctg6:36334531-36334532(-)	1	1	0	1	0
SRIP-57230	pig_ctg6:36367424-36367425(-)	1	1	0	1	0
SRIP-57231	pig_ctg6:36521991-36521992(-)	1	1	0	0	0
SRIP-57232	pig_ctg6:36550876-36550877(-)	1	1	1	1	0
SRIP-57233	pig_ctg6:36576448-36576449(-)	1	1	0	1	0
SRIP-57234	pig_ctg6:36577186-36577187(-)	1	1	1	1	0
SRIP-57235	pig_ctg6:36578396-36578397(-)	1	1	1	1	0
SRIP-57236	pig_ctg6:36667496-36667497(+)	1	1	1	1	0
SRIP-57237	pig_ctg6:36872382-36872383(-)	1	1	0	1	1
SRIP-57238	pig_ctg6:36955668-36955669(-)	1	1	1	1	1
SRIP-57239	pig_ctg6:36956703-36956704(-)	1	1	0	1	0
SRIP-57240	pig_ctg6:36987023-36987024(-)	1	1	1	1	0
SRIP-57241	pig_ctg6:37012547-37012548(+)	1	1	1	0	0
SRIP-57242	pig_ctg6:37071360-37071361(+)	1	1	0	1	0
SRIP-57243	pig_ctg6:37174639-37174640(+)	1	1	1	1	0
SRIP-57244	pig_ctg6:37186023-37186024(+)	1	1	1	1	0
SRIP-57245	pig_ctg6:37313606-37313607(+)	1	1	0	1	0
SRIP-57246	pig_ctg6:37416134-37416136(+)	1	1	1	1	1
SRIP-57247	pig_ctg6:37454584-37454585(-)	1	0	0	1	0
SRIP-57248	pig_ctg6:37560155-37560156(+)	1	1	0	1	0
SRIP-57249	pig_ctg6:37643108-37643109(+)	1	1	1	1	0
SRIP-57250	pig_ctg6:37694994-37694995(-)	1	1	1	1	1
SRIP-57251	pig_ctg6:37711663-37711664(-)	1	1	1	0	0
SRIP-57252	pig_ctg6:37733415-37733416(-)	1	1	1	1	0
SRIP-57253	pig_ctg6:37736063-37736064(-)	1	1	1	1	0
SRIP-57254	pig_ctg6:37742968-37742969(-)	1	1	0	1	1
SRIP-57255	pig_ctg6:37744215-37744216(+)	1	1	1	0	0
SRIP-57256	pig_ctg6:37773691-37773699(+)	1	1	1	1	1
SRIP-57257	pig_ctg6:37775966-37775967(+)	1	1	1	1	0
SRIP-57258	pig_ctg6:37870730-37870731(-)	1	1	1	1	1
SRIP-57259	pig_ctg6:37876451-37876452(-)	1	1	1	1	0
SRIP-57260	pig_ctg6:37892539-37892540(+)	1	1	1	1	1
SRIP-57261	pig_ctg6:37903458-37903459(-)	1	1	0	1	0
SRIP-57262	pig_ctg6:37906837-37906838(-)	1	0	0	1	0
SRIP-57263	pig_ctg6:37969859-37969860(-)	1	1	0	1	0
SRIP-57264	pig_ctg6:38002809-38002810(-)	1	1	0	1	0
SRIP-57265	pig_ctg6:38016579-38016580(-)	1	1	0	1	0
SRIP-57266	pig_ctg6:38260727-38260728(-)	1	1	0	0	0
SRIP-57267	pig_ctg6:38299358-38299360(+)	1	1	1	1	0
SRIP-57268	pig_ctg6:38319017-38319018(+)	1	1	1	0	1
SRIP-57269	pig_ctg6:38519362-38519363(-)	1	0	0	1	0
SRIP-57270	pig_ctg6:38676495-38676496(-)	1	1	1	1	0
SRIP-57271	pig_ctg6:38889531-38889532(-)	1	1	0	1	0
SRIP-57272	pig_ctg6:38923042-38923043(-)	1	1	1	1	0
SRIP-57273	pig_ctg6:38953353-38953354(-)	1	1	0	1	0
SRIP-57274	pig_ctg6:39012028-39012029(+)	1	1	1	1	1
SRIP-57275	pig_ctg6:39079738-39079739(+)	1	1	0	1	0
SRIP-57276	pig_ctg6:39147449-39147450(+)	1	1	0	1	0
SRIP-57277	pig_ctg6:39148873-39148874(+)	1	1	0	1	0
SRIP-57278	pig_ctg6:39219736-39219737(-)	1	1	0	1	0
SRIP-57279	pig_ctg6:39274787-39274788(+)	1	1	1	1	0
SRIP-57280	pig_ctg6:39444450-39444451(+)	1	0	0	0	0
SRIP-57281	pig_ctg6:39534184-39534185(-)	1	0	1	1	0
SRIP-57282	pig_ctg6:39650770-39650771(+)	1	1	1	1	0
SRIP-57283	pig_ctg6:39695745-39695746(+)	1	1	1	1	1
SRIP-57284	pig_ctg6:39729189-39729190(-)	1	1	1	1	0
SRIP-57285	pig_ctg6:39732874-39732875(-)	1	1	1	1	0
SRIP-57286	pig_ctg6:39774986-39774987(+)	1	1	1	1	0
SRIP-57287	pig_ctg6:39811906-39811907(-)	1	1	1	1	0
SRIP-57288	pig_ctg6:39955762-39955763(+)	1	1	1	0	0
SRIP-57289	pig_ctg6:39957955-39957956(+)	1	1	1	1	0
SRIP-57290	pig_ctg6:40132894-40132895(+)	1	1	1	1	1
SRIP-57291	pig_ctg6:40167636-40167637(-)	1	1	1	0	0
SRIP-57292	pig_ctg6:40252472-40252473(+)	1	1	0	1	0
SRIP-57293	pig_ctg6:40255458-40255460(+)	1	1	0	1	0
SRIP-57294	pig_ctg6:40256605-40256606(+)	1	1	0	0	0
SRIP-57295	pig_ctg6:40265832-40265833(+)	1	1	1	1	0
SRIP-57296	pig_ctg6:40271596-40271597(+)	1	1	0	1	0
SRIP-57297	pig_ctg6:40354936-40354937(-)	1	1	0	1	0
SRIP-57298	pig_ctg6:40355578-40355579(-)	1	1	0	1	0
SRIP-57299	pig_ctg6:40502089-40502090(+)	1	1	1	1	0
SRIP-57300	pig_ctg6:40647107-40647108(+)	1	1	1	1	0
SRIP-57301	pig_ctg6:40658982-40658983(+)	1	1	1	1	1
SRIP-57302	pig_ctg6:40668975-40668976(+)	1	1	1	1	1
SRIP-57303	pig_ctg6:40693913-40693914(+)	1	1	1	1	1
SRIP-57304	pig_ctg6:40847190-40847191(-)	1	1	0	1	1
SRIP-57305	pig_ctg6:40909732-40909733(-)	1	1	1	0	0
SRIP-57306	pig_ctg6:40913396-40913397(-)	1	1	1	1	0
SRIP-57307	pig_ctg6:40969910-40969911(-)	1	1	0	1	0
SRIP-57308	pig_ctg6:41095667-41095668(+)	1	1	0	1	0
SRIP-57309	pig_ctg6:41298546-41298547(+)	1	1	0	1	1
SRIP-57310	pig_ctg6:41370124-41370125(+)	1	1	1	0	0
SRIP-57311	pig_ctg6:41455414-41455415(+)	1	1	1	1	0
SRIP-57312	pig_ctg6:41515058-41515059(+)	1	0	0	1	0
SRIP-57313	pig_ctg6:41706134-41706135(-)	1	1	0	1	0
SRIP-57314	pig_ctg6:41765883-41765884(+)	1	1	1	1	1
SRIP-57315	pig_ctg6:42095100-42095103(+)	1	1	0	0	0
SRIP-57316	pig_ctg6:42100193-42100195(+)	1	1	1	0	0
SRIP-57317	pig_ctg6:42101258-42101259(+)	1	0	0	0	0
SRIP-57318	pig_ctg6:42115586-42115587(+)	1	1	1	1	0
SRIP-57319	pig_ctg6:42206281-42206282(+)	1	1	1	1	1
SRIP-57320	pig_ctg6:42262458-42262459(-)	1	1	1	1	1
SRIP-57321	pig_ctg6:42312292-42312293(+)	1	1	1	1	0
SRIP-57322	pig_ctg6:42348722-42348723(-)	1	1	1	1	1
SRIP-57323	pig_ctg6:42395170-42395171(+)	1	1	1	1	1
SRIP-57324	pig_ctg6:42512460-42512461(+)	1	1	0	0	0
SRIP-57325	pig_ctg6:42553517-42553518(+)	1	1	1	1	0
SRIP-57326	pig_ctg6:42636153-42636154(-)	1	1	0	1	1
SRIP-57327	pig_ctg6:42648416-42648417(-)	1	1	1	1	0
SRIP-57328	pig_ctg6:42690757-42690758(-)	1	1	0	0	0
SRIP-57329	pig_ctg6:42698105-42698106(+)	1	1	1	1	0
SRIP-57330	pig_ctg6:42726057-42726058(-)	1	1	1	1	0
SRIP-57331	pig_ctg6:42776264-42776265(+)	1	1	0	1	0
SRIP-57332	pig_ctg6:42780999-42781000(+)	1	1	1	1	0
SRIP-57333	pig_ctg6:42846922-42846923(+)	1	1	1	1	0
SRIP-57334	pig_ctg6:42858104-42858105(+)	1	1	1	1	0
SRIP-57335	pig_ctg6:42867259-42867260(-)	1	1	1	1	0
SRIP-57336	pig_ctg6:42909646-42909647(-)	1	1	0	1	0
SRIP-57337	pig_ctg6:42941061-42941062(-)	1	1	0	1	0
SRIP-57338	pig_ctg6:42954481-42954482(+)	1	1	1	1	1
SRIP-57339	pig_ctg6:43367545-43367546(-)	1	1	0	0	0
SRIP-57340	pig_ctg6:43466434-43466439(+)	1	1	1	0	0
SRIP-57341	pig_ctg6:43486268-43486269(-)	1	1	1	1	0
SRIP-57342	pig_ctg6:43591708-43591709(-)	1	1	0	1	0
SRIP-57343	pig_ctg6:43617091-43617092(-)	1	1	1	1	1
SRIP-57344	pig_ctg6:43619302-43619303(+)	1	1	1	1	0
SRIP-57345	pig_ctg6:43732648-43732649(-)	1	1	1	1	0
SRIP-57346	pig_ctg6:43752657-43752664(-)	1	1	1	0	0
SRIP-57347	pig_ctg6:43907439-43907447(+)	1	1	0	1	0
SRIP-57348	pig_ctg6:43929455-43929456(+)	1	1	1	1	0
SRIP-57349	pig_ctg6:43998427-43998428(+)	1	1	0	1	0
SRIP-57350	pig_ctg6:44013418-44013419(-)	1	0	0	1	0
SRIP-57351	pig_ctg6:44031643-44031645(+)	1	1	1	1	0
SRIP-57352	pig_ctg6:44119855-44119856(+)	1	1	1	1	1
SRIP-57353	pig_ctg6:44186491-44186492(+)	1	1	1	0	0
SRIP-57354	pig_ctg6:44200691-44200692(-)	1	1	1	0	0
SRIP-57355	pig_ctg6:44201752-44201753(-)	1	1	0	1	0
SRIP-57356	pig_ctg6:44228211-44228212(+)	1	1	1	0	0
SRIP-57357	pig_ctg6:44255075-44255076(+)	1	1	1	1	0
SRIP-57358	pig_ctg6:44256073-44256074(-)	1	1	1	1	0
SRIP-57359	pig_ctg6:44266033-44266035(-)	1	1	0	0	0
SRIP-57360	pig_ctg6:44291483-44291484(-)	1	1	0	1	0
SRIP-57361	pig_ctg6:44292034-44292035(+)	1	1	1	1	0
SRIP-57362	pig_ctg6:44313502-44313503(+)	1	1	1	0	0
SRIP-57363	pig_ctg6:44332273-44332274(+)	1	1	1	1	1
SRIP-57364	pig_ctg6:44374705-44374706(+)	1	1	1	1	0
SRIP-57365	pig_ctg6:44395797-44395798(-)	1	1	1	0	0
SRIP-57366	pig_ctg6:44437067-44437068(+)	1	1	1	0	1
SRIP-57367	pig_ctg6:44460713-44460714(-)	1	0	1	1	1
SRIP-57368	pig_ctg6:44464910-44464911(-)	1	1	1	0	1
SRIP-57369	pig_ctg6:44481948-44481949(-)	1	0	0	1	0
SRIP-57370	pig_ctg6:44527664-44527665(-)	1	1	0	0	0
SRIP-57371	pig_ctg6:44719503-44719504(+)	1	1	0	0	0
SRIP-57372	pig_ctg6:44751469-44751470(+)	1	1	1	1	0
SRIP-57373	pig_ctg6:44780714-44780715(+)	1	1	0	1	0
SRIP-57374	pig_ctg6:44863144-44863145(+)	1	1	0	1	1
SRIP-57375	pig_ctg6:44891859-44891860(+)	1	1	1	1	0
SRIP-57376	pig_ctg6:44958031-44958032(+)	1	1	1	1	1
SRIP-57377	pig_ctg6:45034595-45034596(+)	1	1	1	1	0
SRIP-57378	pig_ctg6:45116992-45116993(+)	1	1	1	1	0
SRIP-57379	pig_ctg6:45120079-45120080(-)	1	1	1	1	0
SRIP-57380	pig_ctg6:45318910-45318911(+)	1	1	0	1	0
SRIP-57381	pig_ctg6:45318919-45318924(+)	1	1	0	1	0
SRIP-57382	pig_ctg6:45364410-45364411(+)	1	1	1	1	1
SRIP-57383	pig_ctg6:45365470-45365471(+)	1	1	0	1	1
SRIP-57384	pig_ctg6:45488926-45488927(+)	1	1	0	1	0
SRIP-57385	pig_ctg6:45535857-45535858(-)	1	1	0	1	0
SRIP-57386	pig_ctg6:45555203-45555204(-)	1	1	1	1	0
SRIP-57387	pig_ctg6:45585735-45585736(+)	1	1	1	0	0
SRIP-57388	pig_ctg6:45607231-45607232(+)	1	1	1	1	0
SRIP-57389	pig_ctg6:45660626-45660627(-)	1	1	0	1	0
SRIP-57390	pig_ctg6:45663880-45663881(-)	1	1	0	0	0
SRIP-57391	pig_ctg6:45692370-45692371(-)	1	1	1	1	0
SRIP-57392	pig_ctg6:45701084-45701085(+)	1	1	1	1	0
SRIP-57393	pig_ctg6:45728383-45728384(+)	1	1	1	1	0
SRIP-57394	pig_ctg6:45739892-45739893(-)	1	1	0	0	0
SRIP-57395	pig_ctg6:45767227-45767236(+)	1	1	0	0	0
SRIP-57396	pig_ctg6:45768765-45768766(+)	1	0	0	1	0
SRIP-57397	pig_ctg6:45816145-45816146(-)	1	1	1	1	1
SRIP-57398	pig_ctg6:45826773-45826774(+)	1	1	1	1	1
SRIP-57399	pig_ctg6:45828356-45828357(-)	1	1	0	1	0
SRIP-57400	pig_ctg6:45828419-45828420(-)	1	1	1	1	0
SRIP-57401	pig_ctg6:45841247-45841248(-)	1	1	1	1	0
SRIP-57402	pig_ctg6:45885810-45885811(+)	1	1	1	1	0
SRIP-57403	pig_ctg6:45891030-45891031(-)	1	1	0	1	0
SRIP-57404	pig_ctg6:45892580-45892581(-)	1	1	1	1	1
SRIP-57405	pig_ctg6:45918352-45918353(-)	1	1	0	0	0
SRIP-57406	pig_ctg6:45945587-45945589(-)	1	1	1	1	0
SRIP-57407	pig_ctg6:45995380-45995381(+)	1	1	1	1	0
SRIP-57408	pig_ctg6:46005589-46005590(+)	1	1	0	1	0
SRIP-57409	pig_ctg6:46026612-46026614(-)	1	1	1	1	1
SRIP-57410	pig_ctg6:46032260-46032261(+)	1	1	1	1	0
SRIP-57411	pig_ctg6:46033980-46033981(+)	1	1	1	1	0
SRIP-57412	pig_ctg6:46063003-46063004(+)	1	1	1	1	0
SRIP-57413	pig_ctg6:46090464-46090465(-)	1	1	1	0	0
SRIP-57414	pig_ctg6:46115791-46115792(-)	1	1	1	1	0
SRIP-57415	pig_ctg6:46188591-46188592(+)	1	1	1	1	1
SRIP-57416	pig_ctg6:46200738-46200739(-)	1	1	1	1	0
SRIP-57417	pig_ctg6:46220171-46220172(+)	1	1	1	0	0
SRIP-57418	pig_ctg6:46223592-46223593(+)	1	1	1	0	0
SRIP-57419	pig_ctg6:46311005-46311006(+)	1	1	0	0	0
SRIP-57420	pig_ctg6:46450365-46450366(-)	1	1	0	0	0
SRIP-57421	pig_ctg6:46500733-46500734(+)	1	1	1	1	0
SRIP-57422	pig_ctg6:46503506-46503507(+)	1	1	0	1	0
SRIP-57423	pig_ctg6:46548544-46548545(+)	1	0	0	1	0
SRIP-57424	pig_ctg6:46578743-46578744(-)	1	1	0	1	0
SRIP-57425	pig_ctg6:46625341-46625342(-)	1	1	1	1	0
SRIP-57426	pig_ctg6:46673801-46673802(-)	1	1	0	1	1
SRIP-57427	pig_ctg6:46687926-46687927(+)	1	1	1	1	0
SRIP-57428	pig_ctg6:46692235-46692236(+)	1	0	0	0	0
SRIP-57429	pig_ctg6:46710696-46710697(-)	0	1	1	0	0
SRIP-57430	pig_ctg6:46732194-46732195(-)	1	1	1	1	0
SRIP-57431	pig_ctg6:46743630-46743631(+)	1	1	1	1	0
SRIP-57432	pig_ctg6:46768878-46768879(-)	1	1	1	1	0
SRIP-57433	pig_ctg6:46784977-46784978(+)	1	1	1	0	0
SRIP-57434	pig_ctg6:46805684-46805685(+)	1	1	0	1	0
SRIP-57435	pig_ctg6:46815622-46815623(-)	1	1	0	1	1
SRIP-57436	pig_ctg6:46885602-46885603(-)	1	0	0	0	0
SRIP-57437	pig_ctg6:46929205-46929206(+)	1	1	0	1	0
SRIP-57438	pig_ctg6:47107644-47107648(-)	1	1	1	1	1
SRIP-57439	pig_ctg6:47513916-47513917(-)	1	0	0	0	0
SRIP-57440	pig_ctg6:47599033-47599034(+)	1	1	0	0	0
SRIP-57441	pig_ctg6:47611791-47611793(-)	1	1	0	1	0
SRIP-57442	pig_ctg6:47749324-47749325(-)	1	1	1	0	0
SRIP-57443	pig_ctg6:47765642-47765643(-)	1	1	0	1	0
SRIP-57444	pig_ctg6:47799688-47799689(-)	1	1	1	1	0
SRIP-57445	pig_ctg6:47807083-47807084(+)	1	1	1	1	0
SRIP-57446	pig_ctg6:48190866-48190867(+)	1	1	1	0	0
SRIP-57447	pig_ctg6:48230393-48230394(+)	1	1	1	1	0
SRIP-57448	pig_ctg6:48316720-48316727(-)	1	1	1	1	0
SRIP-57449	pig_ctg6:48436807-48436808(+)	1	1	1	1	0
SRIP-57450	pig_ctg6:48737953-48737954(-)	1	1	1	1	1
SRIP-57451	pig_ctg6:48967004-48967005(+)	1	1	0	1	0
SRIP-57452	pig_ctg6:49145661-49145662(+)	1	1	1	1	1
SRIP-57453	pig_ctg6:49172635-49172636(+)	1	1	0	1	1
SRIP-57454	pig_ctg6:49422141-49422142(-)	1	1	1	0	0
SRIP-57455	pig_ctg6:49470711-49470717(-)	1	1	1	1	0
SRIP-57456	pig_ctg6:49523355-49523356(-)	1	1	1	0	0
SRIP-57457	pig_ctg6:49816778-49816779(+)	1	1	1	0	0
SRIP-57458	pig_ctg6:50171536-50171537(+)	1	1	1	1	0
SRIP-57459	pig_ctg6:50172770-50172772(+)	1	1	0	1	0
SRIP-57460	pig_ctg6:50175122-50175123(+)	1	1	1	1	1
SRIP-57461	pig_ctg6:50175721-50175722(-)	1	1	1	1	0
SRIP-57462	pig_ctg6:50703936-50703937(-)	1	1	1	0	0
SRIP-57463	pig_ctg6:50867671-50867672(-)	1	1	1	1	1
SRIP-57464	pig_ctg6:50908295-50908296(-)	1	1	1	1	0
SRIP-57465	pig_ctg6:51447107-51447108(-)	1	1	1	0	0
SRIP-57466	pig_ctg6:51626433-51626434(+)	1	1	1	0	0
SRIP-57467	pig_ctg6:51910541-51910545(+)	1	1	1	1	1
SRIP-57468	pig_ctg6:51910606-51910607(+)	1	1	1	0	0
SRIP-57469	pig_ctg6:51926042-51926043(-)	1	0	0	1	0
SRIP-57470	pig_ctg6:52120185-52120186(+)	1	1	1	1	0
SRIP-57471	pig_ctg6:52170319-52170321(+)	1	1	1	1	0
SRIP-57472	pig_ctg6:52766307-52766311(-)	1	1	1	0	0
SRIP-57473	pig_ctg6:52992354-52992355(-)	1	1	1	0	0
SRIP-57474	pig_ctg6:53701179-53701180(+)	1	1	1	0	0
SRIP-57475	pig_ctg6:53701260-53701276(+)	1	1	1	1	1
SRIP-57476	pig_ctg6:53717718-53717719(+)	1	1	0	1	0
SRIP-57477	pig_ctg6:54100853-54100854(+)	1	1	1	1	0
SRIP-57478	pig_ctg6:54182821-54182822(-)	1	1	1	1	0
SRIP-57479	pig_ctg6:55016390-55016399(+)	1	1	1	0	1
SRIP-57480	pig_ctg6:55088393-55088395(-)	1	1	1	1	0
SRIP-57481	pig_ctg6:55184690-55184691(+)	1	1	0	0	0
SRIP-57482	pig_ctg6:55901788-55901789(+)	1	1	1	1	0
SRIP-57483	pig_ctg6:56089937-56089938(+)	1	1	1	1	0
SRIP-57484	pig_ctg6:56250818-56250819(-)	1	1	0	1	0
SRIP-57485	pig_ctg6:56352429-56352430(+)	1	1	0	1	0
SRIP-57486	pig_ctg6:56366427-56366428(-)	1	1	1	1	0
SRIP-57487	pig_ctg6:56428138-56428139(-)	1	1	1	0	0
SRIP-57488	pig_ctg6:56460278-56460279(-)	1	1	1	1	1
SRIP-57489	pig_ctg6:56479699-56479700(-)	1	1	1	1	1
SRIP-57490	pig_ctg6:56491273-56491274(+)	1	1	0	0	0
SRIP-57491	pig_ctg6:56509482-56509483(+)	1	1	0	1	0
SRIP-57492	pig_ctg6:56511595-56511596(+)	1	1	1	1	0
SRIP-57493	pig_ctg6:56541437-56541438(+)	1	1	0	1	0
SRIP-57494	pig_ctg6:56542644-56542645(+)	1	1	1	1	0
SRIP-57495	pig_ctg6:56663110-56663111(-)	1	1	1	1	0
SRIP-57496	pig_ctg6:56695090-56695091(+)	1	1	1	1	0
SRIP-57497	pig_ctg6:56884386-56884387(-)	1	1	1	1	0
SRIP-57498	pig_ctg6:57097244-57097246(-)	1	1	1	1	0
SRIP-57499	pig_ctg6:57127060-57127065(+)	1	1	0	1	1
SRIP-57500	pig_ctg6:57132597-57132598(-)	1	1	1	1	0
SRIP-57501	pig_ctg6:57150943-57150945(+)	1	1	1	1	0
SRIP-57502	pig_ctg6:57159169-57159170(+)	1	1	1	1	0
SRIP-57503	pig_ctg6:57284827-57284828(-)	1	1	1	1	0
SRIP-57504	pig_ctg6:57338994-57338995(-)	1	1	1	1	0
SRIP-57505	pig_ctg6:57489385-57489387(-)	1	1	1	1	0
SRIP-57506	pig_ctg6:57495122-57495123(-)	1	1	0	0	1
SRIP-57507	pig_ctg6:57555198-57555199(-)	1	1	1	1	0
SRIP-57508	pig_ctg6:57616323-57616324(+)	1	1	1	1	0
SRIP-57509	pig_ctg6:57636367-57636368(-)	1	1	0	0	0
SRIP-57510	pig_ctg6:57689865-57689866(+)	1	1	1	1	1
SRIP-57511	pig_ctg6:57744510-57744511(+)	1	1	1	1	0
SRIP-57512	pig_ctg6:57859892-57859893(-)	1	1	1	1	1
SRIP-57513	pig_ctg6:57894544-57894545(+)	1	1	1	1	0
SRIP-57514	pig_ctg6:58156546-58156547(+)	1	1	1	1	0
SRIP-57515	pig_ctg6:58175353-58175354(-)	1	1	1	1	0
SRIP-57516	pig_ctg6:58236830-58236831(+)	1	1	1	1	1
SRIP-57517	pig_ctg6:58245200-58245202(+)	1	1	1	1	0
SRIP-57518	pig_ctg6:58693324-58693325(-)	1	1	0	1	0
SRIP-57519	pig_ctg6:58776205-58776206(+)	1	1	1	1	1
SRIP-57520	pig_ctg6:58816767-58816768(+)	1	1	1	1	1
SRIP-57521	pig_ctg6:58962271-58962272(-)	1	1	1	1	0
SRIP-57522	pig_ctg6:58989981-58989982(+)	1	1	0	1	0
SRIP-57523	pig_ctg6:59028905-59028906(+)	1	1	0	1	0
SRIP-57524	pig_ctg6:59158235-59158236(+)	1	1	1	1	1
SRIP-57525	pig_ctg6:59222755-59222756(+)	1	1	1	1	1
SRIP-57526	pig_ctg6:59286897-59286898(+)	1	1	1	1	0
SRIP-57527	pig_ctg6:59288334-59288335(+)	1	1	1	1	0
SRIP-57528	pig_ctg6:59712776-59712777(+)	1	1	0	1	0
SRIP-57529	pig_ctg6:59744526-59744527(-)	1	1	1	1	0
SRIP-57530	pig_ctg6:59842327-59842328(-)	1	1	1	1	1
SRIP-57531	pig_ctg6:60101522-60101523(-)	1	1	0	1	0
SRIP-57532	pig_ctg6:60182675-60182676(+)	1	1	1	1	0
SRIP-57533	pig_ctg6:60268647-60268648(-)	1	1	1	1	0
SRIP-57534	pig_ctg6:60343676-60343677(+)	1	1	0	1	0
SRIP-57535	pig_ctg6:60391180-60391189(-)	1	1	1	1	0
SRIP-57536	pig_ctg6:60554079-60554080(-)	1	1	0	1	0
SRIP-57537	pig_ctg6:60567810-60567811(-)	1	1	1	0	0
SRIP-57538	pig_ctg6:60642458-60642459(-)	1	1	0	1	0
SRIP-57539	pig_ctg6:60832470-60832471(-)	1	1	1	0	0
SRIP-57540	pig_ctg6:61322138-61322139(-)	1	1	0	0	0
SRIP-57541	pig_ctg6:61506279-61506280(-)	1	1	1	1	1
SRIP-57542	pig_ctg6:61821344-61821348(-)	1	1	0	0	0
SRIP-57543	pig_ctg6:62145244-62145245(+)	1	1	1	1	1
SRIP-57544	pig_ctg6:62207246-62207247(+)	1	1	1	0	0
SRIP-57545	pig_ctg6:62227204-62227205(+)	1	1	1	1	0
SRIP-57546	pig_ctg6:62293104-62293105(-)	1	1	1	0	0
SRIP-57547	pig_ctg6:62377653-62377654(-)	1	1	1	1	0
SRIP-57548	pig_ctg6:62405449-62405450(+)	1	1	1	1	0
SRIP-57549	pig_ctg6:62436145-62436148(+)	1	1	1	1	1
SRIP-57550	pig_ctg6:62644039-62644041(+)	1	1	0	1	0
SRIP-57551	pig_ctg6:62664144-62664145(+)	1	1	1	0	0
SRIP-57552	pig_ctg6:63157812-63157813(-)	1	1	1	0	0
SRIP-57553	pig_ctg6:63917909-63917914(+)	1	1	1	1	0
SRIP-57554	pig_ctg6:64011204-64011205(+)	1	1	1	1	0
SRIP-57555	pig_ctg6:64022432-64022436(-)	1	1	1	1	1
SRIP-57556	pig_ctg6:64109792-64109793(+)	1	1	1	1	0
SRIP-57557	pig_ctg6:65152444-65152445(-)	1	1	1	1	0
SRIP-57558	pig_ctg6:66548724-66548725(-)	1	1	1	1	0
SRIP-57559	pig_ctg6:66749957-66749958(+)	1	1	1	1	0
SRIP-57560	pig_ctg6:66843722-66843723(+)	1	1	0	1	0
SRIP-57561	pig_ctg6:66949094-66949095(+)	1	1	0	0	1
SRIP-57562	pig_ctg6:67222174-67222175(+)	1	1	1	1	0
SRIP-57563	pig_ctg6:67314740-67314741(+)	1	1	0	1	0
SRIP-57564	pig_ctg6:67359072-67359073(+)	1	1	0	1	1
SRIP-57565	pig_ctg6:67402582-67402583(-)	1	1	1	0	0
SRIP-57566	pig_ctg6:67515183-67515184(-)	1	1	1	1	0
SRIP-57567	pig_ctg6:67520383-67520387(+)	1	1	0	1	0
SRIP-57568	pig_ctg6:67589561-67589562(+)	1	1	0	1	0
SRIP-57569	pig_ctg6:67647224-67647225(-)	1	1	1	1	0
SRIP-57570	pig_ctg6:67683812-67683813(-)	1	1	1	1	1
SRIP-57571	pig_ctg6:68550645-68550646(-)	1	1	0	1	0
SRIP-57572	pig_ctg6:68721709-68721710(-)	1	1	1	1	1
SRIP-57573	pig_ctg6:68854787-68854788(-)	1	1	1	1	0
SRIP-57574	pig_ctg6:69052110-69052111(-)	1	1	0	1	0
SRIP-57575	pig_ctg6:69068690-69068691(+)	1	1	0	1	0
SRIP-57576	pig_ctg6:69321914-69321915(+)	1	1	0	1	0
SRIP-57577	pig_ctg6:69378559-69378560(-)	1	1	0	0	0
SRIP-57578	pig_ctg6:69457875-69457876(-)	1	1	0	1	0
SRIP-57579	pig_ctg6:70065374-70065375(+)	1	1	1	0	0
SRIP-57580	pig_ctg6:70136067-70136069(+)	1	1	0	1	0
SRIP-57581	pig_ctg6:70211671-70211672(+)	1	1	0	1	0
SRIP-57582	pig_ctg6:70237268-70237269(-)	1	1	0	0	0
SRIP-57583	pig_ctg6:70314874-70314875(-)	1	1	1	1	0
SRIP-57584	pig_ctg6:70315303-70315304(+)	1	1	0	1	0
SRIP-57585	pig_ctg6:70343951-70343952(-)	1	1	1	1	0
SRIP-57586	pig_ctg6:70359611-70359612(+)	1	1	0	1	0
SRIP-57587	pig_ctg6:70391654-70391655(-)	1	1	1	0	0
SRIP-57588	pig_ctg6:70424994-70424995(+)	1	1	1	1	1
SRIP-57589	pig_ctg6:70432370-70432371(-)	1	1	1	1	0
SRIP-57590	pig_ctg6:70437909-70437910(-)	1	1	1	1	0
SRIP-57591	pig_ctg6:70548606-70548607(-)	1	1	1	1	0
SRIP-57592	pig_ctg6:71017989-71017993(+)	1	1	1	1	0
SRIP-57593	pig_ctg6:71205729-71205730(-)	1	1	0	0	0
SRIP-57594	pig_ctg6:71337278-71337279(-)	1	1	1	1	0
SRIP-57595	pig_ctg6:71454092-71454093(-)	1	1	1	1	0
SRIP-57596	pig_ctg6:71510226-71510229(+)	1	1	1	0	1
SRIP-57597	pig_ctg6:71530778-71530779(-)	1	1	1	1	0
SRIP-57598	pig_ctg6:71610476-71610477(-)	1	1	1	1	0
SRIP-57599	pig_ctg6:71610951-71610953(-)	1	1	1	0	1
SRIP-57600	pig_ctg6:71614286-71614287(-)	1	1	1	1	0
SRIP-57601	pig_ctg6:71666142-71666143(+)	1	1	0	0	0
SRIP-57602	pig_ctg6:71763821-71763822(+)	0	1	1	0	0
SRIP-57603	pig_ctg6:71763825-71763826(+)	1	1	1	1	0
SRIP-57604	pig_ctg6:71809267-71809268(-)	1	1	0	1	1
SRIP-57605	pig_ctg6:71843015-71843016(-)	1	1	1	1	0
SRIP-57606	pig_ctg6:71895051-71895052(+)	1	1	0	1	0
SRIP-57607	pig_ctg6:71984888-71984889(-)	1	1	1	1	0
SRIP-57608	pig_ctg6:72098458-72098459(-)	1	1	1	1	0
SRIP-57609	pig_ctg6:72234421-72234422(+)	1	1	1	1	0
SRIP-57610	pig_ctg6:72251665-72251666(+)	1	1	1	1	1
SRIP-57611	pig_ctg6:72261374-72261375(+)	1	1	0	0	0
SRIP-57612	pig_ctg6:72334302-72334303(+)	0	1	1	1	1
SRIP-57613	pig_ctg6:72372774-72372775(-)	1	1	1	1	0
SRIP-57614	pig_ctg6:72396582-72396583(-)	1	1	1	1	1
SRIP-57615	pig_ctg6:72415198-72415199(+)	1	1	1	1	0
SRIP-57616	pig_ctg6:72660613-72660614(-)	1	1	1	1	1
SRIP-57617	pig_ctg6:72701726-72701727(-)	1	1	0	1	0
SRIP-57618	pig_ctg6:72788730-72788731(-)	1	1	1	1	0
SRIP-57619	pig_ctg6:72814886-72814887(-)	1	1	0	1	0
SRIP-57620	pig_ctg6:72820640-72820641(+)	1	1	1	1	1
SRIP-57621	pig_ctg6:72850269-72850282(-)	1	1	1	0	1
SRIP-57622	pig_ctg6:72866069-72866070(+)	1	1	1	1	0
SRIP-57623	pig_ctg6:72987700-72987701(-)	1	0	0	1	0
SRIP-57624	pig_ctg6:73062251-73062252(-)	1	1	0	0	0
SRIP-57625	pig_ctg6:73097151-73097152(+)	1	1	1	1	0
SRIP-57626	pig_ctg6:73128932-73128933(-)	1	1	1	1	0
SRIP-57627	pig_ctg6:73129735-73129736(-)	1	1	1	1	0
SRIP-57628	pig_ctg6:73134492-73134493(-)	1	1	0	1	1
SRIP-57629	pig_ctg6:73237037-73237038(-)	1	1	0	0	1
SRIP-57630	pig_ctg6:73247126-73247127(-)	1	1	0	0	0
SRIP-57631	pig_ctg6:73257852-73257860(-)	1	1	1	1	0
SRIP-57632	pig_ctg6:73286684-73286685(+)	1	1	0	1	0
SRIP-57633	pig_ctg6:73314862-73314863(-)	1	1	1	1	0
SRIP-57634	pig_ctg6:73348253-73348254(+)	1	1	1	1	0
SRIP-57635	pig_ctg6:73372582-73372583(-)	1	1	1	1	1
SRIP-57636	pig_ctg6:73431302-73431303(-)	1	1	0	1	1
SRIP-57637	pig_ctg6:73877456-73877457(-)	1	1	0	1	0
SRIP-57638	pig_ctg6:74104346-74104347(-)	1	1	1	1	0
SRIP-57639	pig_ctg6:74178165-74178167(-)	1	1	0	1	0
SRIP-57640	pig_ctg6:74221535-74221536(-)	1	1	1	1	1
SRIP-57641	pig_ctg6:74360104-74360105(+)	1	1	0	1	0
SRIP-57642	pig_ctg6:74447582-74447583(-)	1	1	1	1	0
SRIP-57643	pig_ctg6:74528573-74528574(+)	1	1	1	1	0
SRIP-57644	pig_ctg6:74562881-74562882(+)	1	1	0	1	0
SRIP-57645	pig_ctg6:74611834-74611835(+)	1	1	1	1	1
SRIP-57646	pig_ctg6:74807336-74807337(+)	1	1	1	1	0
SRIP-57647	pig_ctg6:74884732-74884733(+)	1	1	1	1	1
SRIP-57648	pig_ctg6:75026527-75026528(-)	1	0	0	1	0
SRIP-57649	pig_ctg6:75027492-75027493(-)	1	1	0	1	0
SRIP-57650	pig_ctg6:75063845-75063846(-)	1	1	1	1	1
SRIP-57651	pig_ctg6:75131775-75131776(-)	1	1	0	1	0
SRIP-57652	pig_ctg6:75149507-75149508(+)	1	1	1	1	0
SRIP-57653	pig_ctg6:75161132-75161133(-)	1	1	0	1	0
SRIP-57654	pig_ctg6:75296110-75296120(+)	1	1	1	1	0
SRIP-57655	pig_ctg6:75311230-75311231(-)	1	1	1	1	1
SRIP-57656	pig_ctg6:75498141-75498142(+)	1	1	0	1	0
SRIP-57657	pig_ctg6:75568996-75568997(+)	1	1	1	1	0
SRIP-57658	pig_ctg6:75642122-75642123(+)	1	1	0	0	0
SRIP-57659	pig_ctg6:75644922-75644923(+)	1	1	1	1	1
SRIP-57660	pig_ctg6:75676537-75676538(+)	1	1	1	1	0
SRIP-57661	pig_ctg6:75685093-75685094(-)	1	1	1	1	0
SRIP-57662	pig_ctg6:75779869-75779870(-)	1	1	0	1	1
SRIP-57663	pig_ctg6:75836866-75836868(-)	1	1	1	1	1
SRIP-57664	pig_ctg6:75891142-75891143(+)	1	1	0	1	0
SRIP-57665	pig_ctg6:75927152-75927153(-)	1	1	0	0	0
SRIP-57666	pig_ctg6:75943717-75943718(+)	1	0	0	1	0
SRIP-57667	pig_ctg6:76019820-76019821(-)	1	1	1	1	0
SRIP-57668	pig_ctg6:76041967-76041968(-)	1	1	1	0	0
SRIP-57669	pig_ctg6:76429021-76429022(-)	1	1	1	1	0
SRIP-57670	pig_ctg6:76505371-76505372(-)	1	1	0	1	0
SRIP-57671	pig_ctg6:76617070-76617071(-)	1	1	1	1	0
SRIP-57672	pig_ctg6:76646271-76646273(+)	1	1	1	1	0
SRIP-57673	pig_ctg6:76732451-76732452(+)	1	1	0	0	1
SRIP-57674	pig_ctg6:76740996-76740997(-)	1	1	1	1	0
SRIP-57675	pig_ctg6:76748818-76748819(+)	1	1	1	1	0
SRIP-57676	pig_ctg6:76750260-76750261(+)	1	1	1	1	0
SRIP-57677	pig_ctg6:77106696-77106697(+)	1	1	1	0	0
SRIP-57678	pig_ctg6:77204947-77204948(-)	1	1	1	1	0
SRIP-57679	pig_ctg6:77221747-77221748(-)	1	1	1	1	0
SRIP-57680	pig_ctg6:77352886-77352887(+)	1	1	1	1	0
SRIP-57681	pig_ctg6:77505758-77505759(-)	1	1	1	1	0
SRIP-57682	pig_ctg6:77533420-77533421(-)	1	1	1	1	0
SRIP-57683	pig_ctg6:77589994-77589995(+)	1	1	1	1	0
SRIP-57684	pig_ctg6:77738789-77738790(+)	1	1	1	1	0
SRIP-57685	pig_ctg6:77862784-77862785(+)	1	1	1	1	1
SRIP-57686	pig_ctg6:77901518-77901519(+)	1	1	1	1	0
SRIP-57687	pig_ctg6:77932544-77932545(-)	1	1	1	1	0
SRIP-57688	pig_ctg6:78010126-78010127(+)	1	1	0	0	1
SRIP-57689	pig_ctg6:78130814-78130815(-)	1	1	0	1	0
SRIP-57690	pig_ctg6:78179729-78179730(-)	1	1	1	1	0
SRIP-57691	pig_ctg6:78194531-78194532(-)	1	1	0	1	0
SRIP-57692	pig_ctg6:78361340-78361341(-)	1	1	0	1	0
SRIP-57693	pig_ctg6:78408363-78408364(+)	1	1	1	1	1
SRIP-57694	pig_ctg6:78686287-78686288(+)	1	1	1	1	0
SRIP-57695	pig_ctg6:78772105-78772106(-)	1	1	1	1	1
SRIP-57696	pig_ctg6:78869673-78869674(+)	1	1	1	1	0
SRIP-57697	pig_ctg6:78884672-78884673(-)	1	1	1	1	0
SRIP-57698	pig_ctg6:78913172-78913173(+)	1	1	1	1	0
SRIP-57699	pig_ctg6:78944055-78944056(-)	1	1	1	1	0
SRIP-57700	pig_ctg6:78986202-78986203(-)	1	1	1	0	0
SRIP-57701	pig_ctg6:79083155-79083156(-)	1	1	0	1	0
SRIP-57702	pig_ctg6:79221691-79221692(+)	1	1	1	0	0
SRIP-57703	pig_ctg6:79306743-79306744(+)	1	1	0	1	0
SRIP-57704	pig_ctg6:79407124-79407125(-)	1	1	0	0	0
SRIP-57705	pig_ctg6:79463311-79463316(-)	1	1	0	0	1
SRIP-57706	pig_ctg6:79463319-79463321(-)	1	1	1	0	0
SRIP-57707	pig_ctg6:79488572-79488573(+)	1	1	1	1	0
SRIP-57708	pig_ctg6:79569390-79569391(-)	1	1	0	1	0
SRIP-57709	pig_ctg6:79583940-79583941(-)	1	1	1	1	0
SRIP-57710	pig_ctg6:79779265-79779266(-)	1	1	0	1	0
SRIP-57711	pig_ctg6:79793383-79793384(+)	1	1	1	0	0
SRIP-57712	pig_ctg6:79801977-79801978(-)	1	1	1	1	1
SRIP-57713	pig_ctg6:80032592-80032596(+)	1	1	0	1	0
SRIP-57714	pig_ctg6:80061094-80061095(-)	1	1	1	1	0
SRIP-57715	pig_ctg6:80074597-80074599(-)	1	1	0	0	0
SRIP-57716	pig_ctg6:80163837-80163838(-)	1	1	1	1	0
SRIP-57717	pig_ctg6:80313815-80313816(-)	1	1	1	1	0
SRIP-57718	pig_ctg6:80343562-80343563(+)	1	1	1	1	1
SRIP-57719	pig_ctg6:80443531-80443532(-)	1	1	0	1	0
SRIP-57720	pig_ctg6:80571921-80571922(+)	1	1	1	1	0
SRIP-57721	pig_ctg6:80637099-80637100(+)	1	0	0	1	0
SRIP-57722	pig_ctg6:80644927-80644928(-)	0	1	1	0	0
SRIP-57723	pig_ctg6:81020455-81020456(+)	1	1	1	1	0
SRIP-57724	pig_ctg6:81020493-81020494(+)	1	1	1	1	0
SRIP-57725	pig_ctg6:81041748-81041749(-)	1	1	1	0	0
SRIP-57726	pig_ctg6:81059532-81059533(+)	1	1	0	1	0
SRIP-57727	pig_ctg6:81156607-81156608(+)	1	1	1	1	1
SRIP-57728	pig_ctg6:81345988-81345989(-)	1	1	1	1	0
SRIP-57729	pig_ctg6:81453493-81453494(+)	1	1	1	0	0
SRIP-57730	pig_ctg6:81562236-81562237(+)	1	1	1	1	1
SRIP-57731	pig_ctg6:81693087-81693088(+)	1	1	1	1	0
SRIP-57732	pig_ctg6:81696938-81696939(+)	1	1	0	1	1
SRIP-57733	pig_ctg6:81779119-81779120(+)	1	0	0	1	0
SRIP-57734	pig_ctg6:81796191-81796192(-)	1	1	1	1	0
SRIP-57735	pig_ctg6:81825367-81825368(+)	1	1	1	1	0
SRIP-57736	pig_ctg6:82088891-82088892(+)	1	1	1	1	0
SRIP-57737	pig_ctg6:82095183-82095184(+)	1	0	1	0	0
SRIP-57738	pig_ctg6:82127957-82127958(+)	1	1	1	0	0
SRIP-57739	pig_ctg6:82135336-82135337(+)	1	1	1	1	0
SRIP-57740	pig_ctg6:82140859-82140860(+)	1	1	1	1	0
SRIP-57741	pig_ctg6:82201121-82201122(+)	1	1	1	1	0
SRIP-57742	pig_ctg6:82267824-82267825(-)	1	1	1	1	1
SRIP-57743	pig_ctg6:82290002-82290003(-)	1	1	0	1	0
SRIP-57744	pig_ctg6:82295927-82295928(-)	1	1	1	1	1
SRIP-57745	pig_ctg6:82399360-82399361(-)	0	1	1	0	0
SRIP-57746	pig_ctg6:82594924-82594925(+)	1	1	0	0	0
SRIP-57747	pig_ctg6:82710827-82710828(-)	1	1	1	1	0
SRIP-57748	pig_ctg6:82822324-82822325(+)	1	1	0	0	0
SRIP-57749	pig_ctg6:82845719-82845720(+)	1	1	1	1	0
SRIP-57750	pig_ctg6:82860481-82860482(-)	1	0	1	1	0
SRIP-57751	pig_ctg6:82877487-82877488(-)	1	1	1	1	1
SRIP-57752	pig_ctg6:82973524-82973525(+)	1	1	1	0	0
SRIP-57753	pig_ctg6:83076919-83076920(+)	1	1	0	0	0
SRIP-57754	pig_ctg6:83160857-83160858(-)	1	1	1	0	0
SRIP-57755	pig_ctg6:83216251-83216252(-)	1	1	1	1	0
SRIP-57756	pig_ctg6:83280854-83280855(-)	1	1	0	1	0
SRIP-57757	pig_ctg6:83292448-83292449(+)	1	1	0	1	1
SRIP-57758	pig_ctg6:83296925-83296926(+)	1	1	1	0	0
SRIP-57759	pig_ctg6:83379684-83379685(+)	1	1	1	1	1
SRIP-57760	pig_ctg6:83389589-83389590(-)	1	1	1	1	0
SRIP-57761	pig_ctg6:83396654-83396655(+)	1	1	1	1	0
SRIP-57762	pig_ctg6:83400922-83400929(+)	1	1	1	1	0
SRIP-57763	pig_ctg6:83465712-83465713(+)	1	1	1	1	1
SRIP-57764	pig_ctg6:83617877-83617878(+)	1	1	1	1	1
SRIP-57765	pig_ctg6:83698485-83698486(+)	1	1	1	0	0
SRIP-57766	pig_ctg6:83770386-83770387(+)	1	1	1	1	0
SRIP-57767	pig_ctg6:83796448-83796449(-)	1	1	1	0	0
SRIP-57768	pig_ctg6:83817742-83817743(-)	1	1	0	0	0
SRIP-57769	pig_ctg6:83848594-83848595(+)	1	1	0	1	1
SRIP-57770	pig_ctg6:83871598-83871600(+)	1	1	0	1	0
SRIP-57771	pig_ctg6:84006310-84006311(-)	1	1	0	0	0
SRIP-57772	pig_ctg6:84006404-84006405(+)	1	1	1	1	1
SRIP-57773	pig_ctg6:84015851-84015852(+)	1	1	1	1	1
SRIP-57774	pig_ctg6:84032433-84032434(+)	1	1	1	1	1
SRIP-57775	pig_ctg6:84215538-84215539(+)	1	1	1	1	0
SRIP-57776	pig_ctg6:84375954-84375955(-)	1	0	0	1	0
SRIP-57777	pig_ctg6:84435229-84435230(-)	1	1	1	1	0
SRIP-57778	pig_ctg6:84498744-84498745(-)	1	1	1	1	1
SRIP-57779	pig_ctg6:84595027-84595028(+)	1	1	0	1	0
SRIP-57780	pig_ctg6:84812180-84812181(+)	1	1	0	0	0
SRIP-57781	pig_ctg6:84863631-84863632(-)	1	1	1	1	0
SRIP-57782	pig_ctg6:84869711-84869712(+)	1	1	1	1	0
SRIP-57783	pig_ctg6:84882348-84882364(-)	1	1	1	1	1
SRIP-57784	pig_ctg6:84882452-84882453(-)	1	1	1	0	0
SRIP-57785	pig_ctg6:84883743-84883744(-)	1	1	0	1	0
SRIP-57786	pig_ctg6:84924794-84924795(-)	1	1	0	1	0
SRIP-57787	pig_ctg6:84942301-84942302(-)	1	1	0	1	0
SRIP-57788	pig_ctg6:84960724-84960725(+)	1	1	1	1	1
SRIP-57789	pig_ctg6:85015338-85015339(+)	1	1	1	1	0
SRIP-57790	pig_ctg6:85099646-85099647(-)	1	1	1	1	1
SRIP-57791	pig_ctg6:85109046-85109047(+)	1	1	1	1	0
SRIP-57792	pig_ctg6:85245853-85245854(-)	1	0	0	1	1
SRIP-57793	pig_ctg6:85283179-85283180(+)	1	1	1	1	0
SRIP-57794	pig_ctg6:85339470-85339471(-)	1	1	1	1	0
SRIP-57795	pig_ctg6:85344468-85344469(+)	1	1	0	1	1
SRIP-57796	pig_ctg6:85358577-85358578(-)	1	1	0	1	0
SRIP-57797	pig_ctg6:85377856-85377857(-)	1	1	1	1	0
SRIP-57798	pig_ctg6:85385648-85385649(-)	1	1	0	1	0
SRIP-57799	pig_ctg6:85397650-85397651(-)	1	1	0	1	0
SRIP-57800	pig_ctg6:85419819-85419820(+)	1	1	1	0	0
SRIP-57801	pig_ctg6:85423871-85423872(-)	1	1	0	1	0
SRIP-57802	pig_ctg6:85432283-85432284(+)	1	1	1	0	0
SRIP-57803	pig_ctg6:85434659-85434660(-)	1	1	1	1	1
SRIP-57804	pig_ctg6:85448300-85448301(-)	1	1	0	1	0
SRIP-57805	pig_ctg6:85485991-85485992(+)	1	1	1	0	0
SRIP-57806	pig_ctg6:85493632-85493633(+)	1	1	1	1	0
SRIP-57807	pig_ctg6:85543317-85543318(+)	1	1	1	0	0
SRIP-57808	pig_ctg6:85543829-85543832(+)	1	1	1	1	1
SRIP-57809	pig_ctg6:85766682-85766683(-)	1	1	1	1	1
SRIP-57810	pig_ctg6:85806086-85806088(-)	1	1	0	1	0
SRIP-57811	pig_ctg6:85916276-85916277(-)	1	1	0	1	0
SRIP-57812	pig_ctg6:85918230-85918231(+)	1	1	1	1	1
SRIP-57813	pig_ctg6:85918306-85918307(+)	1	1	0	1	0
SRIP-57814	pig_ctg6:85940533-85940534(+)	1	1	0	1	0
SRIP-57815	pig_ctg6:85943537-85943538(-)	1	1	1	1	0
SRIP-57816	pig_ctg6:86061820-86061821(+)	1	1	1	1	0
SRIP-57817	pig_ctg6:86122867-86122868(-)	1	0	0	1	0
SRIP-57818	pig_ctg6:86198033-86198034(-)	1	1	0	1	0
SRIP-57819	pig_ctg6:86230334-86230335(-)	1	1	0	0	0
SRIP-57820	pig_ctg6:86264007-86264008(+)	1	1	1	0	0
SRIP-57821	pig_ctg6:86268248-86268249(-)	1	1	1	1	0
SRIP-57822	pig_ctg6:86268261-86268262(-)	1	1	0	0	0
SRIP-57823	pig_ctg6:86293448-86293449(-)	1	1	1	1	0
SRIP-57824	pig_ctg6:86313503-86313504(+)	1	1	1	0	0
SRIP-57825	pig_ctg6:86445080-86445081(-)	1	1	1	1	0
SRIP-57826	pig_ctg6:86450276-86450277(+)	1	0	0	1	0
SRIP-57827	pig_ctg6:86567852-86567853(-)	1	1	0	1	0
SRIP-57828	pig_ctg6:86609549-86609550(+)	1	1	0	1	0
SRIP-57829	pig_ctg6:86843261-86843262(+)	1	1	1	0	0
SRIP-57830	pig_ctg6:86875409-86875410(-)	1	1	0	1	0
SRIP-57831	pig_ctg6:87016724-87016725(-)	1	1	0	1	0
SRIP-57832	pig_ctg6:87116605-87116606(-)	1	1	1	1	0
SRIP-57833	pig_ctg6:87141941-87141942(+)	1	1	0	1	0
SRIP-57834	pig_ctg6:87194902-87194903(-)	1	1	1	1	0
SRIP-57835	pig_ctg6:87476654-87476655(+)	1	1	1	1	0
SRIP-57836	pig_ctg6:87487779-87487780(-)	1	1	0	1	0
SRIP-57837	pig_ctg6:87652745-87652746(-)	1	1	1	1	0
SRIP-57838	pig_ctg6:87728587-87728588(+)	1	1	0	1	0
SRIP-57839	pig_ctg6:87730086-87730087(-)	1	1	1	1	1
SRIP-57840	pig_ctg6:87735120-87735121(+)	1	1	1	1	0
SRIP-57841	pig_ctg6:87764339-87764344(+)	1	1	1	1	0
SRIP-57842	pig_ctg6:87787233-87787234(-)	1	1	0	1	0
SRIP-57843	pig_ctg6:87787692-87787693(-)	1	1	0	1	0
SRIP-57844	pig_ctg6:87788470-87788471(-)	1	1	0	1	0
SRIP-57845	pig_ctg6:87844861-87844862(+)	1	1	1	1	0
SRIP-57846	pig_ctg6:87847474-87847475(-)	1	1	0	1	0
SRIP-57847	pig_ctg6:87859347-87859348(+)	1	1	1	1	0
SRIP-57848	pig_ctg6:87861476-87861477(+)	1	0	0	1	0
SRIP-57849	pig_ctg6:87873129-87873130(-)	1	1	1	0	0
SRIP-57850	pig_ctg6:87912302-87912303(+)	1	1	0	0	0
SRIP-57851	pig_ctg6:87927297-87927298(-)	1	0	0	1	0
SRIP-57852	pig_ctg6:87980305-87980317(-)	1	1	1	1	0
SRIP-57853	pig_ctg6:87985063-87985064(+)	1	1	1	1	1
SRIP-57854	pig_ctg6:88041452-88041453(-)	1	1	0	1	0
SRIP-57855	pig_ctg6:88081601-88081602(+)	1	1	0	1	0
SRIP-57856	pig_ctg6:88167747-88167748(+)	1	1	1	0	0
SRIP-57857	pig_ctg6:88215769-88215770(+)	1	1	0	1	1
SRIP-57858	pig_ctg6:88344132-88344133(-)	1	1	1	0	0
SRIP-57859	pig_ctg6:88387975-88387976(-)	1	1	1	1	0
SRIP-57860	pig_ctg6:88400366-88400367(+)	1	1	0	1	1
SRIP-57861	pig_ctg6:88463274-88463275(-)	1	1	1	0	0
SRIP-57862	pig_ctg6:88503064-88503065(-)	1	1	0	1	0
SRIP-57863	pig_ctg6:88545084-88545101(-)	1	1	1	1	1
SRIP-57864	pig_ctg6:88616468-88616469(+)	1	1	1	1	0
SRIP-57865	pig_ctg6:88635748-88635749(-)	1	1	1	1	0
SRIP-57866	pig_ctg6:88687266-88687267(-)	1	1	0	1	0
SRIP-57867	pig_ctg6:88729516-88729517(-)	1	1	1	1	0
SRIP-57868	pig_ctg6:88730692-88730693(-)	1	1	1	0	0
SRIP-57869	pig_ctg6:88841362-88841363(+)	1	1	1	0	1
SRIP-57870	pig_ctg6:88882099-88882100(-)	1	1	1	1	0
SRIP-57871	pig_ctg6:88887946-88887947(-)	1	1	1	1	0
SRIP-57872	pig_ctg6:88938012-88938013(-)	1	1	1	1	0
SRIP-57873	pig_ctg6:88954972-88954973(+)	1	1	1	1	0
SRIP-57874	pig_ctg6:88997199-88997200(-)	1	1	0	0	0
SRIP-57875	pig_ctg6:89443110-89443111(+)	1	1	1	0	0
SRIP-57876	pig_ctg6:89477119-89477120(+)	1	1	1	0	0
SRIP-57877	pig_ctg6:89478354-89478355(+)	1	1	1	1	0
SRIP-57878	pig_ctg6:89765294-89765295(+)	1	1	1	0	0
SRIP-57879	pig_ctg6:89883681-89883682(-)	1	1	1	1	0
SRIP-57880	pig_ctg6:90000282-90000283(-)	1	1	1	1	0
SRIP-57881	pig_ctg6:90028657-90028658(-)	1	1	1	1	1
SRIP-57882	pig_ctg6:90495909-90495910(-)	1	1	1	1	1
SRIP-57883	pig_ctg6:90652693-90652694(+)	1	1	1	1	1
SRIP-57884	pig_ctg6:90668817-90668829(+)	1	1	1	1	1
SRIP-57885	pig_ctg6:90689411-90689412(+)	1	1	1	1	0
SRIP-57886	pig_ctg6:90785647-90785648(+)	1	1	1	0	0
SRIP-57887	pig_ctg6:90962287-90962288(+)	0	1	0	0	0
SRIP-57888	pig_ctg6:91083571-91083572(-)	1	1	0	1	0
SRIP-57889	pig_ctg6:91253592-91253593(-)	1	1	0	1	0
SRIP-57890	pig_ctg6:91296791-91296792(+)	1	1	0	1	0
SRIP-57891	pig_ctg6:91359454-91359455(-)	1	1	1	1	0
SRIP-57892	pig_ctg6:91364720-91364721(+)	1	1	0	1	0
SRIP-57893	pig_ctg6:91379925-91379926(+)	1	0	1	0	0
SRIP-57894	pig_ctg6:91381038-91381040(-)	1	1	1	0	0
SRIP-57895	pig_ctg6:91424224-91424225(-)	1	1	0	1	0
SRIP-57896	pig_ctg6:91611317-91611318(+)	1	1	0	1	0
SRIP-57897	pig_ctg6:91770452-91770453(+)	1	1	1	1	0
SRIP-57898	pig_ctg6:91800632-91800633(-)	1	1	0	1	0
SRIP-57899	pig_ctg6:91863343-91863344(-)	1	1	0	1	0
SRIP-57900	pig_ctg6:91883034-91883035(+)	1	1	0	1	0
SRIP-57901	pig_ctg6:91908792-91908793(-)	1	1	0	1	0
SRIP-57902	pig_ctg6:91909754-91909755(-)	1	1	0	1	0
SRIP-57903	pig_ctg6:92080437-92080438(-)	1	1	1	0	0
SRIP-57904	pig_ctg6:92097065-92097066(+)	1	1	0	1	0
SRIP-57905	pig_ctg6:92124111-92124112(-)	1	1	1	1	0
SRIP-57906	pig_ctg6:92155579-92155580(+)	1	1	0	0	0
SRIP-57907	pig_ctg6:92201736-92201737(+)	1	1	1	1	0
SRIP-57908	pig_ctg6:92277505-92277506(+)	1	1	1	1	0
SRIP-57909	pig_ctg6:92359914-92359915(-)	1	1	0	0	0
SRIP-57910	pig_ctg6:92369135-92369136(-)	1	1	1	0	0
SRIP-57911	pig_ctg6:92578403-92578404(-)	1	1	1	1	0
SRIP-57912	pig_ctg6:92810410-92810411(-)	1	1	1	1	0
SRIP-57913	pig_ctg6:92949647-92949648(+)	1	1	1	1	0
SRIP-57914	pig_ctg6:93153289-93153290(-)	1	1	1	1	1
SRIP-57915	pig_ctg6:93254308-93254312(-)	1	1	1	1	0
SRIP-57916	pig_ctg6:93301870-93301871(-)	1	1	1	0	0
SRIP-57917	pig_ctg6:93457332-93457333(-)	1	1	1	1	0
SRIP-57918	pig_ctg6:93520219-93520225(-)	1	1	1	1	0
SRIP-57919	pig_ctg6:93680148-93680149(-)	1	1	0	1	0
SRIP-57920	pig_ctg6:93808472-93808477(-)	1	1	0	0	0
SRIP-57921	pig_ctg6:93961902-93961903(-)	1	1	1	1	0
SRIP-57922	pig_ctg6:94105154-94105155(-)	1	1	1	1	1
SRIP-57923	pig_ctg6:94138437-94138438(-)	1	1	0	1	1
SRIP-57924	pig_ctg6:94160728-94160729(+)	1	1	1	0	0
SRIP-57925	pig_ctg6:94296002-94296003(+)	1	1	1	1	0
SRIP-57926	pig_ctg6:94423813-94423814(+)	1	1	0	1	1
SRIP-57927	pig_ctg6:94454638-94454642(+)	1	1	0	1	0
SRIP-57928	pig_ctg6:94587525-94587526(-)	1	1	1	1	0
SRIP-57929	pig_ctg6:94642060-94642061(+)	1	1	0	1	0
SRIP-57930	pig_ctg6:94775731-94775735(-)	1	1	0	1	1
SRIP-57931	pig_ctg6:94775736-94775739(-)	1	1	0	0	1
SRIP-57932	pig_ctg6:94776878-94776879(+)	1	1	1	0	0
SRIP-57933	pig_ctg6:94836088-94836089(+)	1	1	1	1	0
SRIP-57934	pig_ctg6:94868947-94868948(+)	1	1	1	0	0
SRIP-57935	pig_ctg6:95060873-95060874(-)	1	1	1	0	0
SRIP-57936	pig_ctg6:95084798-95084799(-)	1	1	1	0	0
SRIP-57937	pig_ctg6:95333176-95333177(-)	1	1	1	1	0
SRIP-57938	pig_ctg6:95342547-95342548(+)	1	0	1	0	0
SRIP-57939	pig_ctg6:95360401-95360402(+)	1	1	1	0	0
SRIP-57940	pig_ctg6:95440358-95440359(-)	1	1	1	0	0
SRIP-57941	pig_ctg6:95470105-95470106(+)	1	1	0	1	0
SRIP-57942	pig_ctg6:95497774-95497775(+)	1	1	1	1	1
SRIP-57943	pig_ctg6:95664145-95664146(+)	1	1	1	1	0
SRIP-57944	pig_ctg6:95704463-95704464(-)	1	1	1	0	0
SRIP-57945	pig_ctg6:95762415-95762417(-)	1	1	0	0	0
SRIP-57946	pig_ctg6:95790530-95790531(-)	1	1	0	0	0
SRIP-57947	pig_ctg6:95864503-95864504(-)	1	1	1	1	0
SRIP-57948	pig_ctg6:95905737-95905738(-)	1	1	1	1	0
SRIP-57949	pig_ctg6:95983628-95983631(-)	1	1	0	1	0
SRIP-57950	pig_ctg6:96087337-96087338(+)	1	1	1	1	0
SRIP-57951	pig_ctg6:96161895-96161896(+)	1	1	0	0	0
SRIP-57952	pig_ctg6:96169793-96169794(-)	1	1	0	1	0
SRIP-57953	pig_ctg6:96170873-96170874(+)	1	0	0	1	1
SRIP-57954	pig_ctg6:96190413-96190414(-)	1	1	0	1	1
SRIP-57955	pig_ctg6:96262629-96262630(+)	1	1	0	1	0
SRIP-57956	pig_ctg6:96288515-96288516(-)	1	1	0	1	1
SRIP-57957	pig_ctg6:96595512-96595513(-)	1	1	1	1	0
SRIP-57958	pig_ctg6:96620030-96620031(+)	1	1	1	0	0
SRIP-57959	pig_ctg6:96666646-96666647(+)	1	1	1	1	0
SRIP-57960	pig_ctg6:96681130-96681131(+)	1	1	1	1	0
SRIP-57961	pig_ctg6:96683590-96683592(-)	1	1	1	1	0
SRIP-57962	pig_ctg6:96803091-96803093(+)	1	1	1	1	0
SRIP-57963	pig_ctg6:96803831-96803832(-)	1	1	1	1	0
SRIP-57964	pig_ctg6:96872169-96872170(-)	1	1	1	1	0
SRIP-57965	pig_ctg6:96927540-96927541(-)	1	1	0	1	0
SRIP-57966	pig_ctg6:96930797-96930798(-)	1	1	0	0	0
SRIP-57967	pig_ctg6:96958921-96958922(+)	1	1	0	0	1
SRIP-57968	pig_ctg6:96982144-96982145(-)	1	1	1	1	0
SRIP-57969	pig_ctg6:96982424-96982425(-)	1	1	0	0	0
SRIP-57970	pig_ctg6:97023206-97023207(-)	1	1	1	1	0
SRIP-57971	pig_ctg6:97071486-97071487(+)	1	1	0	1	0
SRIP-57972	pig_ctg6:97122910-97122911(-)	1	1	0	1	0
SRIP-57973	pig_ctg6:97265105-97265106(-)	1	1	0	1	0
SRIP-57974	pig_ctg6:97332469-97332470(-)	1	1	0	1	0
SRIP-57975	pig_ctg6:97381163-97381164(-)	1	1	0	1	0
SRIP-57976	pig_ctg6:97396693-97396697(-)	1	1	1	1	0
SRIP-57977	pig_ctg6:97401054-97401057(-)	1	1	0	1	0
SRIP-57978	pig_ctg6:97419765-97419766(-)	1	1	0	1	0
SRIP-57979	pig_ctg6:97446820-97446821(+)	1	1	0	1	1
SRIP-57980	pig_ctg6:97545784-97545785(-)	1	1	1	1	0
SRIP-57981	pig_ctg6:97766169-97766170(+)	1	1	0	1	0
SRIP-57982	pig_ctg6:97775159-97775160(-)	1	1	0	1	1
SRIP-57983	pig_ctg6:97781378-97781379(-)	1	1	1	1	0
SRIP-57984	pig_ctg6:98015454-98015455(+)	1	1	0	0	0
SRIP-57985	pig_ctg6:98245852-98245853(+)	1	1	1	1	0
SRIP-57986	pig_ctg6:98298193-98298194(+)	1	1	0	1	1
SRIP-57987	pig_ctg6:98309211-98309212(+)	1	1	0	1	0
SRIP-57988	pig_ctg6:98378064-98378065(+)	1	1	1	0	0
SRIP-57989	pig_ctg6:98439565-98439566(+)	1	1	1	0	0
SRIP-57990	pig_ctg6:98444108-98444109(+)	1	1	1	1	0
SRIP-57991	pig_ctg6:98460078-98460079(-)	1	1	1	1	1
SRIP-57992	pig_ctg6:98475371-98475372(-)	1	1	1	1	0
SRIP-57993	pig_ctg6:98495956-98495957(+)	1	1	1	0	0
SRIP-57994	pig_ctg6:98587338-98587339(+)	1	1	1	1	0
SRIP-57995	pig_ctg6:98700531-98700548(-)	1	1	1	1	1
SRIP-57996	pig_ctg6:98700549-98700554(-)	1	1	0	1	0
SRIP-57997	pig_ctg6:98803404-98803405(-)	1	1	0	0	0
SRIP-57998	pig_ctg6:98872529-98872530(+)	1	1	1	0	1
SRIP-57999	pig_ctg6:98924640-98924641(-)	1	1	0	1	0
SRIP-58000	pig_ctg6:99016253-99016254(-)	1	0	0	1	0
SRIP-58001	pig_ctg6:99047999-99048000(-)	1	1	0	1	0
SRIP-58002	pig_ctg6:99048290-99048291(-)	1	1	1	1	0
SRIP-58003	pig_ctg6:99055312-99055313(+)	1	1	1	1	1
SRIP-58004	pig_ctg6:99111214-99111215(-)	1	1	0	1	0
SRIP-58005	pig_ctg6:99149932-99149933(-)	1	1	0	1	1
SRIP-58006	pig_ctg6:99229814-99229815(+)	1	1	1	1	1
SRIP-58007	pig_ctg6:99230121-99230122(-)	1	1	1	1	0
SRIP-58008	pig_ctg6:99236633-99236634(+)	1	1	0	1	0
SRIP-58009	pig_ctg6:99253573-99253574(-)	1	1	0	1	0
SRIP-58010	pig_ctg6:99415331-99415332(+)	1	1	1	1	0
SRIP-58011	pig_ctg6:99469781-99469782(-)	1	1	1	1	1
SRIP-58012	pig_ctg6:99595488-99595489(-)	1	1	1	0	0
SRIP-58013	pig_ctg6:99740165-99740166(-)	1	1	1	1	0
SRIP-58014	pig_ctg6:99926433-99926434(+)	1	1	1	1	0
SRIP-58015	pig_ctg6:100058588-100058591(-)	1	1	1	1	0
SRIP-58016	pig_ctg6:100266753-100266754(+)	1	1	0	1	0
SRIP-58017	pig_ctg6:100311539-100311540(+)	1	1	0	1	0
SRIP-58018	pig_ctg6:100363197-100363198(+)	1	1	1	1	0
SRIP-58019	pig_ctg6:100648296-100648297(-)	1	1	0	1	0
SRIP-58020	pig_ctg6:100764022-100764023(+)	1	1	1	1	0
SRIP-58021	pig_ctg6:100901093-100901094(+)	1	1	1	1	0
SRIP-58022	pig_ctg6:101204288-101204289(+)	1	1	1	0	1
SRIP-58023	pig_ctg6:101237226-101237227(+)	1	1	0	0	0
SRIP-58024	pig_ctg6:101239163-101239165(+)	1	1	0	1	1
SRIP-58025	pig_ctg6:101473088-101473089(+)	1	1	1	1	0
SRIP-58026	pig_ctg6:101581845-101581846(-)	1	1	1	0	0
SRIP-58027	pig_ctg6:101613200-101613202(+)	1	0	0	0	0
SRIP-58028	pig_ctg6:101721601-101721603(+)	1	1	1	0	0
SRIP-58029	pig_ctg6:101743484-101743486(+)	1	1	1	1	0
SRIP-58030	pig_ctg6:101916320-101916321(+)	1	1	1	0	0
SRIP-58031	pig_ctg6:101947934-101947935(-)	1	1	1	1	0
SRIP-58032	pig_ctg6:101948531-101948532(-)	1	1	1	1	0
SRIP-58033	pig_ctg6:102035767-102035768(-)	1	1	0	0	0
SRIP-58034	pig_ctg6:102115227-102115228(-)	1	1	1	1	1
SRIP-58035	pig_ctg6:102192967-102192968(+)	1	1	0	1	0
SRIP-58036	pig_ctg6:102254075-102254076(+)	1	1	1	1	1
SRIP-58037	pig_ctg6:102277543-102277544(+)	1	1	1	1	1
SRIP-58038	pig_ctg6:102312647-102312652(-)	1	1	1	1	0
SRIP-58039	pig_ctg6:102360374-102360375(-)	1	1	1	1	1
SRIP-58040	pig_ctg6:102395985-102395986(+)	1	1	1	1	0
SRIP-58041	pig_ctg6:102416828-102416829(-)	1	1	1	1	0
SRIP-58042	pig_ctg6:102464867-102464868(+)	1	0	1	1	0
SRIP-58043	pig_ctg6:102517838-102517839(+)	1	1	1	1	1
SRIP-58044	pig_ctg6:102669111-102669112(+)	1	1	1	0	0
SRIP-58045	pig_ctg6:102676546-102676547(+)	1	1	0	1	0
SRIP-58046	pig_ctg6:102790357-102790358(+)	1	1	0	1	0
SRIP-58047	pig_ctg6:102877659-102877660(+)	1	1	0	0	0
SRIP-58048	pig_ctg6:102926413-102926414(+)	1	1	1	1	0
SRIP-58049	pig_ctg6:102934358-102934359(-)	1	1	1	1	0
SRIP-58050	pig_ctg6:103040868-103040869(+)	1	1	0	1	1
SRIP-58051	pig_ctg6:103160064-103160065(+)	1	1	1	1	0
SRIP-58052	pig_ctg6:103249745-103249746(-)	1	1	0	0	0
SRIP-58053	pig_ctg6:103261482-103261483(+)	1	1	0	1	0
SRIP-58054	pig_ctg6:103264773-103264774(-)	1	1	0	1	0
SRIP-58055	pig_ctg6:103272093-103272094(-)	1	1	1	1	0
SRIP-58056	pig_ctg6:103289107-103289108(+)	1	1	0	1	0
SRIP-58057	pig_ctg6:103366936-103366937(-)	1	1	1	1	0
SRIP-58058	pig_ctg6:103383261-103383262(-)	1	1	1	1	1
SRIP-58059	pig_ctg6:103524735-103524736(-)	1	1	0	1	1
SRIP-58060	pig_ctg6:103526229-103526231(-)	1	1	1	1	0
SRIP-58061	pig_ctg6:103669158-103669159(-)	1	1	0	0	0
SRIP-58062	pig_ctg6:103802129-103802130(-)	1	1	0	1	0
SRIP-58063	pig_ctg6:103807476-103807477(+)	1	1	1	0	0
SRIP-58064	pig_ctg6:103814995-103814996(+)	1	1	0	1	0
SRIP-58065	pig_ctg6:103821487-103821488(+)	1	1	0	1	0
SRIP-58066	pig_ctg6:103880312-103880313(+)	1	0	0	0	0
SRIP-58067	pig_ctg6:103950620-103950621(-)	1	1	1	0	0
SRIP-58068	pig_ctg6:104193273-104193275(+)	1	1	1	1	1
SRIP-58069	pig_ctg6:104213954-104213955(-)	1	1	0	0	0
SRIP-58070	pig_ctg6:104219031-104219032(-)	1	1	1	1	0
SRIP-58071	pig_ctg6:104536876-104536877(+)	1	1	1	1	1
SRIP-58072	pig_ctg6:104714973-104714975(+)	1	1	1	1	0
SRIP-58073	pig_ctg6:104729357-104729358(-)	1	1	0	1	0
SRIP-58074	pig_ctg6:104788173-104788174(-)	1	1	0	1	1
SRIP-58075	pig_ctg6:104904325-104904326(+)	1	1	1	1	0
SRIP-58076	pig_ctg6:104916169-104916170(+)	1	1	0	1	0
SRIP-58077	pig_ctg6:104920854-104920855(-)	1	1	0	0	0
SRIP-58078	pig_ctg6:105032010-105032011(+)	1	1	1	1	0
SRIP-58079	pig_ctg6:105047150-105047151(-)	1	1	1	1	0
SRIP-58080	pig_ctg6:105361208-105361209(+)	1	1	0	1	0
SRIP-58081	pig_ctg6:105403922-105403923(+)	1	1	0	1	0
SRIP-58082	pig_ctg6:105552921-105552922(-)	1	1	0	1	0
SRIP-58083	pig_ctg6:105582445-105582446(+)	1	1	0	1	0
SRIP-58084	pig_ctg6:105610846-105610847(+)	1	1	0	1	0
SRIP-58085	pig_ctg6:105762031-105762032(-)	1	1	1	1	0
SRIP-58086	pig_ctg6:105775727-105775728(-)	1	1	0	1	0
SRIP-58087	pig_ctg6:105822330-105822331(-)	1	1	0	1	0
SRIP-58088	pig_ctg6:105888474-105888477(-)	1	1	0	1	0
SRIP-58089	pig_ctg6:105911918-105911919(+)	1	1	1	1	0
SRIP-58090	pig_ctg6:106027659-106027660(-)	1	1	0	1	0
SRIP-58091	pig_ctg6:106130556-106130557(+)	1	1	0	0	0
SRIP-58092	pig_ctg6:106142714-106142715(-)	1	1	0	1	0
SRIP-58093	pig_ctg6:106203307-106203308(-)	1	1	1	0	1
SRIP-58094	pig_ctg6:106205849-106205850(+)	1	1	0	1	0
SRIP-58095	pig_ctg6:106316923-106316924(-)	1	1	0	1	0
SRIP-58096	pig_ctg6:106345091-106345092(-)	1	1	0	0	0
SRIP-58097	pig_ctg6:106462477-106462478(-)	1	1	0	0	0
SRIP-58098	pig_ctg6:106818345-106818346(-)	1	1	1	0	0
SRIP-58099	pig_ctg6:107100633-107100634(-)	1	1	1	1	1
SRIP-58100	pig_ctg6:107272701-107272702(-)	1	1	1	1	0
SRIP-58101	pig_ctg6:107346208-107346209(-)	1	1	0	1	0
SRIP-58102	pig_ctg6:107352562-107352563(+)	1	1	0	1	0
SRIP-58103	pig_ctg6:107414185-107414186(-)	1	1	0	0	0
SRIP-58104	pig_ctg6:107609633-107609634(-)	1	1	1	1	1
SRIP-58105	pig_ctg6:107670668-107670669(+)	1	1	1	0	0
SRIP-58106	pig_ctg6:107862995-107862996(+)	1	1	1	1	0
SRIP-58107	pig_ctg6:107864408-107864409(-)	1	0	0	1	0
SRIP-58108	pig_ctg6:107888990-107888991(+)	1	1	1	1	0
SRIP-58109	pig_ctg6:107993054-107993055(-)	1	0	0	1	0
SRIP-58110	pig_ctg6:108231144-108231145(-)	1	1	1	1	0
SRIP-58111	pig_ctg6:108294185-108294186(+)	1	1	1	1	0
SRIP-58112	pig_ctg6:108298412-108298413(-)	1	1	0	1	0
SRIP-58113	pig_ctg6:108341342-108341343(-)	1	1	1	1	0
SRIP-58114	pig_ctg6:108380305-108380306(-)	1	0	0	1	0
SRIP-58115	pig_ctg6:108433180-108433181(-)	1	1	0	1	0
SRIP-58116	pig_ctg6:108469615-108469616(+)	1	0	1	1	0
SRIP-58117	pig_ctg6:108473546-108473547(-)	1	1	1	1	0
SRIP-58118	pig_ctg6:108488458-108488460(-)	1	1	1	1	0
SRIP-58119	pig_ctg6:108575905-108575906(+)	1	1	1	1	0
SRIP-58120	pig_ctg6:108576120-108576121(-)	1	1	0	1	1
SRIP-58121	pig_ctg6:108617765-108617766(-)	1	1	0	1	0
SRIP-58122	pig_ctg6:108759746-108759747(-)	1	1	1	0	0
SRIP-58123	pig_ctg6:108781478-108781479(-)	1	0	0	1	1
SRIP-58124	pig_ctg6:108884291-108884292(+)	1	1	0	1	0
SRIP-58125	pig_ctg6:108963195-108963196(-)	1	1	1	1	1
SRIP-58126	pig_ctg6:108970129-108970130(-)	1	1	1	1	0
SRIP-58127	pig_ctg6:108981201-108981202(+)	1	1	1	1	0
SRIP-58128	pig_ctg6:108983249-108983250(+)	1	1	1	0	0
SRIP-58129	pig_ctg6:108987753-108987754(+)	1	1	0	1	0
SRIP-58130	pig_ctg6:109206039-109206040(+)	1	0	1	1	0
SRIP-58131	pig_ctg6:109207983-109207984(+)	1	1	1	0	0
SRIP-58132	pig_ctg6:109243696-109243697(-)	1	1	1	1	0
SRIP-58133	pig_ctg6:109246673-109246674(-)	1	1	1	1	0
SRIP-58134	pig_ctg6:109250220-109250221(-)	1	1	1	1	0
SRIP-58135	pig_ctg6:109250935-109250937(-)	1	1	0	1	0
SRIP-58136	pig_ctg6:109279105-109279106(-)	1	1	1	1	0
SRIP-58137	pig_ctg6:109293356-109293357(+)	1	1	1	1	1
SRIP-58138	pig_ctg6:109330638-109330639(-)	1	1	1	1	0
SRIP-58139	pig_ctg6:109384654-109384655(+)	1	1	1	1	0
SRIP-58140	pig_ctg6:109481313-109481314(+)	1	1	1	1	0
SRIP-58141	pig_ctg6:109485008-109485009(-)	1	1	1	1	0
SRIP-58142	pig_ctg6:109487483-109487484(+)	1	1	1	1	1
SRIP-58143	pig_ctg6:109541803-109541804(-)	1	1	1	1	0
SRIP-58144	pig_ctg6:109804388-109804389(+)	1	1	0	0	0
SRIP-58145	pig_ctg6:109889094-109889095(+)	1	1	1	1	0
SRIP-58146	pig_ctg6:110334081-110334082(+)	1	1	1	0	0
SRIP-58147	pig_ctg6:110353988-110353989(+)	1	1	1	1	1
SRIP-58148	pig_ctg6:110382815-110382816(-)	1	1	1	0	0
SRIP-58149	pig_ctg6:110572442-110572443(-)	1	1	1	0	0
SRIP-58150	pig_ctg6:110591196-110591197(-)	1	1	0	1	0
SRIP-58151	pig_ctg6:110971559-110971560(+)	1	1	1	0	0
SRIP-58152	pig_ctg6:111035075-111035076(-)	1	1	0	1	0
SRIP-58153	pig_ctg6:111110448-111110449(-)	1	1	1	0	0
SRIP-58154	pig_ctg6:111162566-111162567(-)	1	1	0	1	1
SRIP-58155	pig_ctg6:111214509-111214510(+)	1	1	1	0	0
SRIP-58156	pig_ctg6:111315167-111315168(+)	1	1	1	1	0
SRIP-58157	pig_ctg6:111404808-111404809(+)	1	1	1	0	0
SRIP-58158	pig_ctg6:111446360-111446361(-)	1	1	1	0	0
SRIP-58159	pig_ctg6:111533205-111533208(-)	1	1	1	0	0
SRIP-58160	pig_ctg6:111576606-111576607(+)	1	1	1	0	0
SRIP-58161	pig_ctg6:111655770-111655771(+)	1	1	1	1	0
SRIP-58162	pig_ctg6:111760983-111760984(+)	1	1	1	1	0
SRIP-58163	pig_ctg6:111761061-111761062(+)	1	1	1	1	0
SRIP-58164	pig_ctg6:111898187-111898188(-)	1	1	0	0	0
SRIP-58165	pig_ctg6:111995162-111995164(+)	1	1	1	1	1
SRIP-58166	pig_ctg6:112075859-112075868(-)	1	1	1	1	0
SRIP-58167	pig_ctg6:112107132-112107133(+)	1	1	1	1	0
SRIP-58168	pig_ctg6:112267245-112267247(+)	1	1	0	1	0
SRIP-58169	pig_ctg6:112307137-112307138(+)	1	1	0	1	0
SRIP-58170	pig_ctg6:112380499-112380500(-)	1	1	1	1	0
SRIP-58171	pig_ctg6:112459894-112459895(+)	1	1	0	1	0
SRIP-58172	pig_ctg6:112536517-112536518(-)	1	1	1	1	0
SRIP-58173	pig_ctg6:112600439-112600440(-)	1	1	0	1	0
SRIP-58174	pig_ctg6:112648392-112648393(-)	1	1	1	0	0
SRIP-58175	pig_ctg6:112664534-112664535(-)	1	1	1	1	0
SRIP-58176	pig_ctg6:112668883-112668884(-)	1	1	1	1	0
SRIP-58177	pig_ctg6:112691868-112691869(+)	0	1	1	0	0
SRIP-58178	pig_ctg6:112710440-112710441(-)	1	1	1	1	0
SRIP-58179	pig_ctg6:112837319-112837320(-)	1	1	1	1	0
SRIP-58180	pig_ctg6:112922878-112922879(-)	1	1	1	1	1
SRIP-58181	pig_ctg6:113056853-113056854(+)	1	1	0	1	1
SRIP-58182	pig_ctg6:113190608-113190609(-)	1	0	1	1	0
SRIP-58183	pig_ctg6:113330309-113330310(-)	1	1	1	1	0
SRIP-58184	pig_ctg6:113455292-113455293(-)	1	1	1	1	0
SRIP-58185	pig_ctg6:113887827-113887828(+)	1	1	0	1	0
SRIP-58186	pig_ctg6:113952763-113952764(+)	1	1	1	1	0
SRIP-58187	pig_ctg6:114115777-114115778(-)	1	1	1	1	0
SRIP-58188	pig_ctg6:114123531-114123532(+)	1	1	0	1	0
SRIP-58189	pig_ctg6:114274104-114274105(-)	1	1	1	1	0
SRIP-58190	pig_ctg6:114610649-114610650(+)	1	1	1	1	0
SRIP-58191	pig_ctg6:114694495-114694496(+)	1	1	1	1	0
SRIP-58192	pig_ctg6:114808610-114808611(+)	1	1	1	1	0
SRIP-58193	pig_ctg6:114907350-114907351(+)	1	1	1	0	0
SRIP-58194	pig_ctg6:115082900-115082901(-)	1	1	0	1	1
SRIP-58195	pig_ctg6:115113603-115113604(-)	1	1	0	0	0
SRIP-58196	pig_ctg6:115124532-115124533(+)	1	1	0	1	0
SRIP-58197	pig_ctg6:115138808-115138809(+)	1	1	1	1	1
SRIP-58198	pig_ctg6:115153367-115153368(-)	1	1	1	1	0
SRIP-58199	pig_ctg6:115319221-115319222(+)	1	1	0	0	0
SRIP-58200	pig_ctg6:115420861-115420862(-)	1	1	1	0	0
SRIP-58201	pig_ctg6:115471600-115471602(+)	1	1	1	1	0
SRIP-58202	pig_ctg6:115550779-115550780(-)	1	1	1	1	0
SRIP-58203	pig_ctg6:115560644-115560645(+)	1	1	1	1	0
SRIP-58204	pig_ctg6:115652733-115652734(+)	1	1	0	0	0
SRIP-58205	pig_ctg6:115663562-115663563(+)	1	1	1	1	0
SRIP-58206	pig_ctg6:115722619-115722621(-)	1	1	1	1	1
SRIP-58207	pig_ctg6:115756020-115756021(+)	1	1	0	0	0
SRIP-58208	pig_ctg6:115886844-115886845(+)	1	1	0	1	0
SRIP-58209	pig_ctg6:115923318-115923319(-)	1	1	1	1	0
SRIP-58210	pig_ctg6:116005933-116005934(-)	1	1	0	1	0
SRIP-58211	pig_ctg6:116009994-116009996(-)	1	1	0	0	0
SRIP-58212	pig_ctg6:116138814-116138815(+)	1	1	1	1	1
SRIP-58213	pig_ctg6:116232787-116232788(+)	1	1	1	1	0
SRIP-58214	pig_ctg6:116364352-116364353(-)	1	1	1	1	0
SRIP-58215	pig_ctg6:116473172-116473173(-)	1	1	1	0	0
SRIP-58216	pig_ctg6:116638147-116638148(+)	1	1	1	0	0
SRIP-58217	pig_ctg6:116678274-116678275(+)	1	1	0	0	0
SRIP-58218	pig_ctg6:116684172-116684173(+)	1	1	1	1	1
SRIP-58219	pig_ctg6:116814621-116814622(+)	1	1	1	1	1
SRIP-58220	pig_ctg6:116939501-116939502(-)	1	1	1	0	0
SRIP-58221	pig_ctg6:116969155-116969156(-)	1	1	1	0	0
SRIP-58222	pig_ctg6:117068364-117068365(+)	1	1	0	0	0
SRIP-58223	pig_ctg6:117111371-117111372(+)	1	1	1	1	0
SRIP-58224	pig_ctg6:117135585-117135586(-)	1	1	0	1	1
SRIP-58225	pig_ctg6:117204021-117204027(-)	1	1	0	1	0
SRIP-58226	pig_ctg6:117464227-117464228(-)	1	1	1	1	0
SRIP-58227	pig_ctg6:117490745-117490746(-)	1	1	1	1	1
SRIP-58228	pig_ctg6:117531345-117531346(-)	1	1	0	0	0
SRIP-58229	pig_ctg6:117531643-117531645(-)	1	1	1	1	1
SRIP-58230	pig_ctg6:117697985-117697986(+)	1	1	1	1	0
SRIP-58231	pig_ctg6:117740237-117740238(-)	1	1	0	1	0
SRIP-58232	pig_ctg6:117762091-117762092(+)	1	1	1	1	0
SRIP-58233	pig_ctg6:117823100-117823101(+)	1	1	1	1	0
SRIP-58234	pig_ctg6:118006137-118006138(-)	1	1	1	0	0
SRIP-58235	pig_ctg6:118060872-118060873(+)	1	1	1	0	0
SRIP-58236	pig_ctg6:118110276-118110278(-)	1	1	1	1	1
SRIP-58237	pig_ctg6:118245914-118245915(+)	1	1	0	1	0
SRIP-58238	pig_ctg6:118367974-118367977(-)	1	1	0	1	0
SRIP-58239	pig_ctg6:118465814-118465821(+)	1	1	1	1	0
SRIP-58240	pig_ctg6:118480594-118480595(-)	1	1	1	1	0
SRIP-58241	pig_ctg6:118540391-118540392(-)	1	1	0	0	0
SRIP-58242	pig_ctg6:118865631-118865632(-)	1	1	1	1	0
SRIP-58243	pig_ctg6:118915379-118915380(-)	1	1	1	1	0
SRIP-58244	pig_ctg6:118918134-118918135(+)	1	1	1	0	0
SRIP-58245	pig_ctg6:118969228-118969233(+)	1	1	1	0	0
SRIP-58246	pig_ctg6:119094786-119094787(-)	1	0	1	1	0
SRIP-58247	pig_ctg6:119118422-119118423(-)	1	1	0	0	0
SRIP-58248	pig_ctg6:119139106-119139107(-)	1	1	1	1	0
SRIP-58249	pig_ctg6:119141855-119141856(-)	1	1	1	1	1
SRIP-58250	pig_ctg6:119142580-119142581(-)	1	1	1	1	1
SRIP-58251	pig_ctg6:119450947-119450948(-)	1	1	1	0	0
SRIP-58252	pig_ctg6:119523665-119523666(+)	1	1	0	0	0
SRIP-58253	pig_ctg6:119528317-119528318(+)	1	1	1	1	1
SRIP-58254	pig_ctg6:119544301-119544302(+)	1	1	1	1	0
SRIP-58255	pig_ctg6:119544886-119544887(+)	1	0	0	0	0
SRIP-58256	pig_ctg6:119556383-119556384(+)	1	1	0	0	0
SRIP-58257	pig_ctg6:119560552-119560553(+)	1	0	0	0	0
SRIP-58258	pig_ctg6:119561386-119561387(+)	1	1	0	1	0
SRIP-58259	pig_ctg6:119569094-119569095(-)	1	0	0	1	0
SRIP-58260	pig_ctg6:119569806-119569807(+)	1	1	1	1	0
SRIP-58261	pig_ctg6:119653152-119653153(+)	1	1	1	1	0
SRIP-58262	pig_ctg6:119752209-119752210(-)	1	1	1	1	0
SRIP-58263	pig_ctg6:119783167-119783168(-)	1	0	0	1	0
SRIP-58264	pig_ctg6:119827135-119827136(+)	1	1	1	1	1
SRIP-58265	pig_ctg6:119898598-119898599(-)	1	1	0	1	0
SRIP-58266	pig_ctg6:119924655-119924656(-)	1	1	1	0	0
SRIP-58267	pig_ctg6:119929680-119929681(+)	1	1	1	1	0
SRIP-58268	pig_ctg6:119970418-119970419(+)	1	1	0	1	0
SRIP-58269	pig_ctg6:119978892-119978893(-)	1	1	1	0	0
SRIP-58270	pig_ctg6:120110586-120110587(+)	1	1	1	1	1
SRIP-58271	pig_ctg6:120241277-120241278(-)	1	1	1	0	0
SRIP-58272	pig_ctg6:120350352-120350353(+)	1	1	0	1	1
SRIP-58273	pig_ctg6:120403470-120403471(+)	1	0	1	1	0
SRIP-58274	pig_ctg6:120404546-120404547(-)	1	1	1	1	0
SRIP-58275	pig_ctg6:120666547-120666548(-)	1	1	1	1	0
SRIP-58276	pig_ctg6:120674036-120674037(-)	1	1	1	1	0
SRIP-58277	pig_ctg6:120689477-120689478(+)	1	1	1	1	0
SRIP-58278	pig_ctg6:120810003-120810004(+)	1	1	0	1	0
SRIP-58279	pig_ctg6:120816991-120816992(-)	1	1	1	1	0
SRIP-58280	pig_ctg6:120819045-120819046(+)	1	1	0	0	0
SRIP-58281	pig_ctg6:120991952-120991953(+)	1	1	0	0	0
SRIP-58282	pig_ctg6:121635013-121635014(-)	1	1	1	1	0
SRIP-58283	pig_ctg6:121656445-121656446(-)	1	1	1	1	0
SRIP-58284	pig_ctg6:121731279-121731280(-)	1	1	1	1	1
SRIP-58285	pig_ctg6:121732365-121732366(-)	1	1	1	1	0
SRIP-58286	pig_ctg6:121765237-121765238(-)	1	1	0	1	0
SRIP-58287	pig_ctg6:121773460-121773461(-)	1	1	1	1	0
SRIP-58288	pig_ctg6:121883548-121883549(+)	1	1	1	0	0
SRIP-58289	pig_ctg6:122147065-122147066(-)	1	1	1	1	1
SRIP-58290	pig_ctg6:122207637-122207638(+)	1	1	1	1	0
SRIP-58291	pig_ctg6:122335916-122335917(-)	1	1	1	1	0
SRIP-58292	pig_ctg6:122550030-122550031(+)	1	1	1	0	0
[truncated: 392,895 more chars]
