## Supplemental Data 5 for "TypeSINE: Genome-Wide Detection of SINE Retrotransposon Polymorphisms Reveals Functional Variants Linked to Body Size Variation in Pigs" (part 1 of 2)

### Sheet: Sheet1
Common SINE-RIPs genetic distances for 369 indivduals
AGL1	0	0.145228	0.128249	0.152127	0.182294	0.180552	0.345306	0.188331	0.204736	0.182228	0.180609	0.305071	0.271049	0.274237	0.274667	0.268723	0.27036	0.270829	0.312596	0.29881	0.298988	0.291602	0.291567	0.29685	0.295297	0.292543	0.294213	0.298823	0.299277	0.182798	0.215592	0.264908	0.271937	0.175633	0.185153	0.1865	0.176428	0.167355	0.172272	0.184278	0.280601	0.276704	0.273736	0.281647	0.285582	0.278123	0.286138	0.288113	0.291364	0.28615	0.289293	0.276291	0.280635	0.290583	0.287334	0.29426	0.168296	0.176586	0.182123	0.17994	0.201491	0.176511	0.174903	0.175381	0.174818	0.1757	0.179945	0.175271	0.174259	0.176023	0.175302	0.180383	0.175715	0.182415	0.1852	0.286113	0.291703	0.291515	0.313465	0.316917	0.315274	0.273152	0.275836	0.267697	0.293695	0.293939	0.294026	0.288466	0.288922	0.285861	0.298466	0.190504	0.18589	0.291215	0.292781	0.294869	0.292224	0.293762	0.295088	0.298857	0.303123	0.308995	0.304189	0.287784	0.289624	0.291399	0.286373	0.283355	0.290076	0.284632	0.279426	0.281988	0.199664	0.186606	0.188617	0.28118	0.286	0.27843	0.27958	0.286029	0.284553	0.163444	0.160606	0.161815	0.163879	0.326112	0.333564	0.29924	0.29771	0.296165	0.179534	0.186926	0.260029	0.27072	0.284511	0.212122	0.179254	0.177638	0.180924	0.175238	0.177239	0.178066	0.197598	0.181459	0.179178	0.175637	0.171833	0.172108	0.193578	0.185793	0.187317	0.18322	0.185653	0.187417	0.183967	0.271747	0.273595	0.286511	0.180677	0.183362	0.196426	0.191732	0.194695	0.189982	0.192126	0.198226	0.189598	0.191566	0.18124	0.18862	0.183481	0.17775	0.182842	0.18306	0.18239	0.182397	0.186273	0.171145	0.184179	0.171765	0.164999	0.168917	0.167799	0.282736	0.272338	0.280542	0.32293	0.256579	0.294177	0.191067	0.19013	0.226383	0.220078	0.258351	0.258354	0.288206	0.285509	0.287794	0.182927	0.302316	0.286901	0.289236	0.195257	0.19705	0.198715	0.195149	0.19541	0.192365	0.197608	0.19299	0.192536	0.192784	0.19489	0.193374	0.193528	0.195332	0.184438	0.183264	0.183913	0.186178	0.188231	0.193266	0.334115	0.330833	0.329699	0.330675	0.262951	0.265725	0.256783	0.245981	0.255191	0.215499	0.322271	0.31511	0.289526	0.159898	0.292158	0.293174	0.291267	0.301569	0.300005	0.299876	0.298771	0.299939	0.303974	0.317626	0.316689	0.316999	0.312719	0.31406	0.314694	0.17667	0.29055	0.289436	0.290436	0.319461	0.263305	0.280861	0.286993	0.28321	0.292022	0.285122	0.295003	0.262074	0.265224	0.26212	0.303288	0.307709	0.297238	0.281267	0.289116	0.290052	0.307355	0.269585	0.27097	0.270192	0.278078	0.269818	0.182909	0.295611	0.328055	0.306029	0.308592	0.307472	0.299704	0.3032	0.304863	0.280973	0.290065	0.291667	0.30293	0.291352	0.169788	0.169684	0.16983	0.171261	0.170616	0.170113	0.167116	0.171559	0.170235	0.169781	0.177984	0.289064	0.289791	0.282889	0.284148	0.288683	0.289043	0.289469	0.284301	0.287059	0.287139	0.286543	0.171097	0.168368	0.169117	0.171391	0.177956	0.166227	0.168323	0.167629	0.17242	0.171163	0.181178	0.17956	0.268983	0.270959	0.271546	0.169938	0.172267	0.184108	0.279616	0.283687	0.287232	0.301262	0.306305	0.304543	0.297897	0.297503	0.309537	0.227706	0.259011	0.250766	0.296899	0.29302	0.288569	0.282377	0.289642	0.308212	0.303713	0.306853	0.309701	0.303904	0.310241	0.175616	0.178055	0.178239	0.175693	0.175868	0.176844	0.178387	0.180801	0.181389	0.176633	0.176468	0.17773	0.29845	0.298147
AGL2	0.145228	0	0.104241	0.109704	0.177083	0.177072	0.346284	0.181432	0.198056	0.177804	0.177923	0.302596	0.263608	0.265994	0.266676	0.260011	0.262086	0.262168	0.309412	0.296566	0.296399	0.290861	0.290723	0.295136	0.294578	0.291306	0.292185	0.295418	0.295681	0.176879	0.208029	0.260576	0.265346	0.169387	0.17876	0.178767	0.170159	0.163762	0.168647	0.184672	0.274606	0.27384	0.268812	0.276178	0.282064	0.273659	0.281444	0.283675	0.288204	0.285345	0.286039	0.274144	0.276219	0.287112	0.285127	0.290414	0.162691	0.174305	0.178587	0.170645	0.194916	0.172887	0.172125	0.171328	0.170857	0.171354	0.172537	0.170731	0.170979	0.171876	0.171339	0.173167	0.170506	0.179786	0.182907	0.28081	0.28661	0.285874	0.306365	0.308858	0.306161	0.263804	0.267114	0.260798	0.290115	0.290868	0.289533	0.282609	0.281325	0.27958	0.293728	0.184335	0.18241	0.284084	0.284853	0.289397	0.286556	0.288226	0.285917	0.292233	0.29509	0.30127	0.294678	0.282383	0.286133	0.287104	0.282646	0.279602	0.284691	0.282134	0.276886	0.277728	0.193446	0.178522	0.184496	0.27668	0.281594	0.273926	0.272946	0.277789	0.278385	0.161287	0.159573	0.159117	0.160824	0.319142	0.335235	0.293287	0.291542	0.293196	0.172084	0.181433	0.253952	0.263991	0.280237	0.203525	0.173365	0.172977	0.173214	0.172043	0.171597	0.170941	0.190597	0.174031	0.174713	0.167644	0.16581	0.167454	0.186293	0.183102	0.181376	0.177363	0.18358	0.182079	0.17951	0.26883	0.270423	0.28334	0.173947	0.174031	0.188276	0.183773	0.186325	0.180983	0.18218	0.193813	0.178524	0.181105	0.171053	0.176173	0.176695	0.172529	0.176038	0.176592	0.176317	0.176039	0.183531	0.166348	0.183512	0.164726	0.16277	0.167126	0.164993	0.276387	0.265744	0.274833	0.314496	0.247968	0.287117	0.1826	0.180911	0.220501	0.211528	0.251055	0.251345	0.281114	0.277596	0.280588	0.183668	0.295848	0.279041	0.284382	0.187338	0.190211	0.1881	0.18849	0.185557	0.186175	0.190798	0.185557	0.184735	0.184086	0.188734	0.186279	0.186946	0.189467	0.175958	0.175408	0.173897	0.180101	0.183648	0.189896	0.336426	0.334597	0.333399	0.334186	0.259463	0.261477	0.252436	0.23399	0.249588	0.208868	0.312916	0.30695	0.284502	0.156642	0.287605	0.287543	0.287725	0.296465	0.294701	0.293964	0.292123	0.293681	0.301022	0.309957	0.307877	0.308653	0.3059	0.306945	0.306124	0.174077	0.282935	0.28324	0.285674	0.313286	0.25495	0.272521	0.279667	0.277803	0.283707	0.278046	0.287559	0.25864	0.261222	0.258099	0.296198	0.30004	0.29213	0.275645	0.283299	0.284361	0.298361	0.266105	0.268559	0.265491	0.27224	0.260078	0.175515	0.290831	0.329688	0.302365	0.30321	0.302532	0.296906	0.299398	0.301692	0.272803	0.28119	0.291646	0.297746	0.287747	0.167364	0.168618	0.168875	0.170386	0.168501	0.165669	0.165922	0.168835	0.166038	0.165208	0.175889	0.282753	0.280461	0.274646	0.278149	0.280692	0.281136	0.280311	0.276363	0.278946	0.278009	0.276672	0.168823	0.165457	0.166686	0.168811	0.173394	0.165134	0.166817	0.165043	0.168297	0.169458	0.178888	0.17681	0.266314	0.27034	0.266477	0.167294	0.171632	0.175312	0.280062	0.280902	0.284129	0.298006	0.30247	0.301272	0.292237	0.291403	0.305844	0.217924	0.249636	0.24786	0.28785	0.284384	0.283675	0.273307	0.28321	0.301356	0.301176	0.302262	0.303403	0.295941	0.303229	0.173505	0.174463	0.17536	0.172513	0.174098	0.175005	0.17615	0.177746	0.179305	0.17536	0.174358	0.17468	0.293293	0.294003
AGL3	0.128249	0.104241	0	0.131915	0.176492	0.178517	0.346247	0.181578	0.198812	0.177141	0.176623	0.306313	0.266139	0.270754	0.271055	0.264395	0.267348	0.267396	0.313561	0.300152	0.299997	0.293675	0.293369	0.296527	0.295221	0.293825	0.294383	0.298963	0.299114	0.179321	0.21035	0.263214	0.267021	0.170304	0.18053	0.178345	0.17247	0.164291	0.169726	0.18418	0.27754	0.27783	0.273514	0.27905	0.284364	0.277663	0.285834	0.286857	0.290443	0.287465	0.289113	0.277454	0.278664	0.291384	0.287788	0.293042	0.16709	0.175188	0.180747	0.174954	0.198683	0.173596	0.174661	0.171015	0.170679	0.172345	0.174291	0.172067	0.171272	0.17345	0.173139	0.174586	0.172337	0.180769	0.184196	0.284873	0.290262	0.289066	0.309454	0.313139	0.311106	0.268363	0.270711	0.264765	0.293209	0.29482	0.292996	0.286365	0.285681	0.282954	0.296415	0.188083	0.183736	0.285897	0.287966	0.29073	0.289121	0.290592	0.289073	0.29502	0.29828	0.305297	0.299011	0.287536	0.290805	0.291429	0.286061	0.283199	0.287537	0.285759	0.27875	0.281608	0.193657	0.181725	0.18475	0.281178	0.285537	0.277158	0.276523	0.280476	0.280885	0.161663	0.157819	0.158469	0.160529	0.323946	0.33529	0.297175	0.296635	0.295905	0.1745	0.182471	0.255601	0.2678	0.283445	0.205384	0.175172	0.175453	0.174704	0.170496	0.170714	0.173637	0.191004	0.17857	0.173971	0.169271	0.168025	0.16721	0.188411	0.183582	0.183033	0.178415	0.182732	0.183415	0.180142	0.272608	0.273835	0.286524	0.175555	0.177379	0.189469	0.185196	0.189749	0.182277	0.185398	0.195271	0.182079	0.182042	0.173479	0.180658	0.176901	0.173758	0.176408	0.176339	0.175952	0.175768	0.182556	0.166121	0.183385	0.166291	0.161886	0.165733	0.163824	0.280207	0.269744	0.278005	0.31956	0.251536	0.290617	0.186444	0.184469	0.222453	0.215585	0.254993	0.254747	0.285467	0.281761	0.282952	0.181662	0.300716	0.283596	0.288516	0.18775	0.190229	0.189262	0.18991	0.186047	0.186891	0.19007	0.187175	0.18522	0.184499	0.188861	0.188241	0.187473	0.189868	0.178049	0.175641	0.174988	0.181263	0.183197	0.188498	0.335796	0.333473	0.332425	0.333056	0.262522	0.264932	0.254834	0.238692	0.251227	0.212949	0.317268	0.310518	0.286709	0.155493	0.291832	0.291564	0.290746	0.299329	0.296832	0.29709	0.29428	0.295754	0.302583	0.31289	0.31149	0.313515	0.310179	0.31001	0.308775	0.173203	0.287655	0.289808	0.289924	0.316538	0.257839	0.277211	0.28151	0.280091	0.288111	0.282262	0.290971	0.260542	0.263235	0.260448	0.300558	0.304276	0.294339	0.279188	0.286397	0.28733	0.303142	0.268376	0.271674	0.268909	0.276726	0.264016	0.177429	0.294564	0.329191	0.306348	0.307392	0.307137	0.299171	0.303737	0.303682	0.275185	0.284095	0.293294	0.300699	0.289961	0.167128	0.167101	0.166354	0.168215	0.167659	0.166541	0.164925	0.168177	0.165664	0.164576	0.176612	0.28472	0.283161	0.277515	0.279674	0.282856	0.28281	0.282413	0.27818	0.281132	0.281658	0.279684	0.167552	0.165012	0.166109	0.168609	0.173522	0.163066	0.166048	0.16444	0.168831	0.168201	0.178882	0.17843	0.268362	0.271436	0.269177	0.166619	0.170901	0.176626	0.28279	0.284406	0.286432	0.3004	0.305788	0.303774	0.295153	0.295733	0.309628	0.221284	0.253858	0.249659	0.290547	0.28901	0.286237	0.276701	0.286592	0.30399	0.303563	0.305627	0.306309	0.29913	0.306753	0.173563	0.173038	0.174189	0.17276	0.172129	0.173182	0.174736	0.175907	0.178919	0.174191	0.174287	0.1728	0.296933	0.29715
AGL4	0.152127	0.109704	0.131915	0	0.18014	0.18072	0.348151	0.183256	0.200178	0.180773	0.180038	0.304009	0.268494	0.27063	0.270671	0.264285	0.266927	0.267143	0.312595	0.299622	0.299501	0.295277	0.29497	0.297173	0.297026	0.294504	0.2948	0.299682	0.299739	0.180916	0.214424	0.265303	0.267059	0.173352	0.183318	0.181244	0.175301	0.166655	0.169964	0.186642	0.278895	0.276225	0.272469	0.28015	0.283757	0.275785	0.28581	0.288052	0.291085	0.286507	0.288046	0.277833	0.279014	0.290596	0.288014	0.292006	0.16697	0.174394	0.179948	0.174767	0.198421	0.174736	0.175334	0.174015	0.172661	0.171875	0.175991	0.171653	0.173687	0.172597	0.171663	0.176438	0.171732	0.181558	0.185511	0.284112	0.287895	0.288232	0.308264	0.311806	0.309196	0.270473	0.274134	0.267009	0.292038	0.293887	0.293192	0.28634	0.284785	0.282083	0.297198	0.185786	0.18513	0.286726	0.287836	0.291238	0.287685	0.290654	0.287285	0.294958	0.298466	0.304486	0.296976	0.286109	0.290553	0.290711	0.287249	0.283207	0.289834	0.2841	0.279751	0.279131	0.194604	0.18089	0.186901	0.280956	0.283952	0.278374	0.278236	0.279345	0.281357	0.163957	0.162292	0.161833	0.163275	0.321375	0.336326	0.296588	0.294777	0.295253	0.178075	0.183841	0.257891	0.268403	0.283114	0.204498	0.17481	0.176389	0.175603	0.172072	0.174706	0.171112	0.194149	0.177929	0.175196	0.171147	0.17193	0.171506	0.190739	0.185788	0.185997	0.179331	0.186485	0.186834	0.182735	0.269931	0.273605	0.286695	0.176513	0.178347	0.19156	0.186779	0.191195	0.185967	0.187061	0.196971	0.18187	0.184662	0.173298	0.18189	0.180483	0.175685	0.179772	0.179902	0.179542	0.179449	0.186128	0.167879	0.186272	0.168087	0.165334	0.169483	0.166833	0.281471	0.268651	0.277859	0.315371	0.25379	0.289253	0.184669	0.184069	0.222557	0.215703	0.252856	0.253617	0.286475	0.282269	0.284646	0.182699	0.300562	0.282902	0.288173	0.190512	0.192271	0.193566	0.193517	0.190181	0.189975	0.194491	0.189268	0.187581	0.18977	0.191552	0.186767	0.189955	0.190633	0.179737	0.179467	0.177439	0.186509	0.185637	0.191948	0.338101	0.335531	0.334735	0.335596	0.265446	0.264654	0.254129	0.236441	0.254861	0.213763	0.315883	0.308905	0.288169	0.158826	0.291027	0.289615	0.290329	0.298654	0.297896	0.296545	0.294921	0.296	0.301645	0.312914	0.309626	0.311227	0.311207	0.308636	0.308934	0.176432	0.286757	0.287491	0.289471	0.316933	0.257086	0.276424	0.282442	0.28176	0.285956	0.281696	0.29285	0.263291	0.265579	0.263906	0.300716	0.303621	0.296042	0.278313	0.286717	0.287933	0.303194	0.268045	0.270746	0.268791	0.275344	0.262967	0.176987	0.29612	0.329789	0.304742	0.30743	0.307241	0.300839	0.301681	0.302956	0.275399	0.283069	0.294008	0.301247	0.291577	0.170194	0.170694	0.170673	0.172595	0.17075	0.167483	0.168061	0.171217	0.16865	0.167515	0.176764	0.285784	0.284268	0.277646	0.280905	0.283084	0.283741	0.283886	0.27975	0.282137	0.281696	0.28133	0.170319	0.168343	0.168216	0.1712	0.17593	0.16827	0.16956	0.168365	0.170515	0.17168	0.182581	0.179984	0.267274	0.271259	0.269581	0.169559	0.173219	0.17856	0.281294	0.283189	0.286895	0.301192	0.30567	0.305417	0.295145	0.293937	0.311446	0.223133	0.255073	0.250352	0.291988	0.287293	0.285288	0.277652	0.284732	0.304445	0.304642	0.305561	0.304954	0.300393	0.306334	0.175428	0.176228	0.177985	0.174501	0.175694	0.176754	0.177533	0.179395	0.181907	0.177021	0.177187	0.177554	0.295817	0.29659
AS1	0.182294	0.177083	0.176492	0.18014	0	0.149513	0.353365	0.159795	0.175288	0.162757	0.164881	0.319	0.282808	0.286533	0.286822	0.278219	0.283154	0.283723	0.312249	0.30284	0.302693	0.299571	0.299165	0.301261	0.301164	0.298776	0.299071	0.303708	0.303716	0.162716	0.221565	0.277869	0.283685	0.156242	0.162348	0.167466	0.162513	0.153509	0.156968	0.178595	0.295784	0.29089	0.288626	0.296611	0.300575	0.295309	0.302174	0.304339	0.3087	0.30639	0.307355	0.293552	0.293666	0.308166	0.306831	0.309967	0.171489	0.172315	0.176707	0.175067	0.179597	0.177277	0.17475	0.175894	0.173781	0.173348	0.175643	0.172803	0.174042	0.173828	0.172659	0.175989	0.172885	0.17015	0.174034	0.300254	0.305705	0.306406	0.303736	0.307632	0.305667	0.288283	0.290888	0.283298	0.310483	0.31311	0.311754	0.302719	0.303806	0.299968	0.28936	0.170297	0.174365	0.297838	0.298381	0.30244	0.299409	0.299915	0.299864	0.292127	0.297453	0.302205	0.296851	0.304743	0.306715	0.307135	0.302352	0.301487	0.304996	0.301638	0.297032	0.296012	0.171654	0.167566	0.168917	0.300394	0.302346	0.294456	0.274472	0.276482	0.27857	0.151551	0.149211	0.149591	0.150504	0.315196	0.33914	0.316865	0.314118	0.314759	0.161061	0.161872	0.273588	0.283504	0.302274	0.175073	0.165316	0.162552	0.165709	0.162523	0.164467	0.159752	0.166267	0.166909	0.170983	0.162936	0.166359	0.169381	0.165309	0.164076	0.163067	0.162757	0.166283	0.162622	0.160969	0.283684	0.288297	0.30422	0.169727	0.174703	0.18713	0.180511	0.18728	0.179748	0.182808	0.196656	0.178474	0.177825	0.169599	0.175845	0.172665	0.171492	0.17157	0.172127	0.171952	0.172279	0.170715	0.154484	0.17383	0.154433	0.151165	0.157028	0.157403	0.292937	0.282669	0.292252	0.309775	0.244512	0.304104	0.165627	0.169807	0.231222	0.224944	0.250218	0.250149	0.30196	0.298725	0.299669	0.182867	0.314226	0.301246	0.307062	0.16122	0.161942	0.163798	0.162697	0.159882	0.159981	0.15955	0.161293	0.160066	0.159799	0.161554	0.16005	0.160278	0.162339	0.166612	0.167372	0.166163	0.161458	0.159964	0.163893	0.34498	0.343496	0.343809	0.343782	0.272168	0.275138	0.264398	0.253306	0.267148	0.223166	0.311749	0.310548	0.305412	0.148594	0.309329	0.309234	0.306925	0.310485	0.310287	0.309814	0.306889	0.306275	0.314429	0.311915	0.31049	0.311197	0.308909	0.310376	0.308964	0.165942	0.305572	0.305702	0.306196	0.311872	0.266636	0.286252	0.292477	0.290768	0.295957	0.291628	0.30344	0.276014	0.278211	0.276674	0.296293	0.30023	0.29048	0.274895	0.282346	0.284299	0.304058	0.290353	0.291938	0.28585	0.29375	0.279679	0.165644	0.311942	0.338189	0.304142	0.305812	0.304116	0.299942	0.303463	0.305186	0.27814	0.285186	0.29773	0.307408	0.293109	0.159167	0.160122	0.161102	0.162199	0.162582	0.15589	0.157402	0.158903	0.159738	0.15702	0.179083	0.28566	0.285112	0.281995	0.283177	0.285228	0.285221	0.285898	0.28424	0.283464	0.284495	0.282878	0.158594	0.158817	0.156235	0.158498	0.160973	0.158956	0.159198	0.158214	0.158842	0.159552	0.17333	0.172638	0.288397	0.290877	0.289734	0.157645	0.162135	0.159166	0.298723	0.300125	0.304427	0.299122	0.306179	0.303936	0.294437	0.29484	0.31028	0.232538	0.266469	0.26425	0.302815	0.300828	0.296753	0.286847	0.29673	0.302062	0.303149	0.305224	0.304944	0.299909	0.305472	0.164404	0.164977	0.166386	0.163569	0.165841	0.166133	0.167355	0.167394	0.173152	0.169337	0.165602	0.166099	0.313455	0.313702
AS2	0.180552	0.177072	0.178517	0.18072	0.149513	0	0.353135	0.164669	0.179696	0.167721	0.170989	0.318151	0.279611	0.282763	0.2833	0.275618	0.279942	0.280166	0.309899	0.301554	0.301683	0.295714	0.29553	0.298435	0.298885	0.2963	0.295891	0.301632	0.301816	0.165386	0.218916	0.276146	0.279146	0.161451	0.162346	0.167031	0.165485	0.156097	0.160433	0.179245	0.293801	0.291084	0.285893	0.293063	0.297018	0.2912	0.298629	0.301082	0.306314	0.301652	0.303981	0.290286	0.290216	0.30372	0.302103	0.30559	0.171352	0.172011	0.176893	0.171421	0.178741	0.174529	0.174829	0.174256	0.173328	0.172369	0.173739	0.171541	0.173502	0.172809	0.171812	0.174012	0.172238	0.16863	0.175446	0.297169	0.303022	0.303457	0.3027	0.306268	0.304797	0.282016	0.283954	0.277024	0.308621	0.309164	0.308431	0.299913	0.300151	0.296591	0.289142	0.168657	0.177235	0.295046	0.296247	0.300453	0.29673	0.296647	0.298065	0.291378	0.294994	0.299663	0.295042	0.300748	0.30456	0.304188	0.298988	0.299108	0.302503	0.299534	0.29231	0.293055	0.176637	0.169378	0.173195	0.296215	0.300596	0.290848	0.273023	0.275704	0.279274	0.155464	0.153182	0.152035	0.153312	0.316044	0.337313	0.312158	0.310802	0.310343	0.161593	0.165797	0.270537	0.282173	0.298604	0.173945	0.163815	0.162614	0.161408	0.157172	0.161805	0.159348	0.164819	0.16583	0.16886	0.161242	0.165117	0.165853	0.161602	0.16315	0.165535	0.16304	0.166245	0.163619	0.160976	0.280561	0.28433	0.299776	0.165996	0.174822	0.185776	0.178572	0.185346	0.181002	0.181071	0.193781	0.179478	0.179572	0.166645	0.171208	0.1688	0.168963	0.167584	0.168275	0.168433	0.168284	0.171845	0.157018	0.17421	0.157251	0.154723	0.163356	0.162538	0.294648	0.279715	0.290074	0.30902	0.24168	0.300917	0.165675	0.171152	0.228284	0.225439	0.249928	0.24986	0.300116	0.295833	0.298501	0.183687	0.313001	0.298218	0.304573	0.167846	0.167568	0.16785	0.168006	0.164063	0.164757	0.16735	0.16174	0.164782	0.162162	0.166154	0.164829	0.164352	0.163411	0.170325	0.16884	0.167079	0.161719	0.165088	0.171065	0.342739	0.340969	0.341343	0.341058	0.270763	0.271691	0.260282	0.252365	0.266585	0.221342	0.311258	0.307961	0.302989	0.152263	0.306183	0.30601	0.304819	0.308141	0.307073	0.307592	0.304857	0.304217	0.313133	0.31054	0.309796	0.31043	0.309143	0.309301	0.308368	0.166119	0.30131	0.30305	0.303488	0.311098	0.265108	0.283138	0.290253	0.287712	0.293527	0.288468	0.299622	0.27421	0.275313	0.27411	0.295316	0.297795	0.290335	0.275165	0.280249	0.28235	0.300151	0.285891	0.287763	0.283296	0.291476	0.275345	0.166697	0.308752	0.336174	0.302464	0.303956	0.302891	0.298721	0.302218	0.304377	0.278382	0.283654	0.295718	0.304291	0.291985	0.163021	0.163264	0.163114	0.163811	0.163201	0.158865	0.160452	0.162772	0.158968	0.15876	0.178806	0.287098	0.28439	0.28204	0.283118	0.285107	0.284368	0.286458	0.282371	0.282995	0.283336	0.283079	0.160899	0.160605	0.160259	0.161544	0.163909	0.161423	0.160195	0.159725	0.161493	0.161772	0.175577	0.174458	0.284621	0.286539	0.286539	0.160163	0.165736	0.156651	0.296615	0.298438	0.300299	0.297379	0.303301	0.301805	0.293806	0.293434	0.307103	0.230514	0.264949	0.261347	0.299834	0.298001	0.295644	0.285619	0.294523	0.303483	0.299983	0.303518	0.305608	0.298382	0.304403	0.167124	0.166984	0.167752	0.167106	0.170232	0.171135	0.17074	0.172846	0.177188	0.169484	0.169595	0.170239	0.310635	0.311951
BAB1	0.345306	0.346284	0.346247	0.348151	0.353365	0.353135	0	0.357203	0.371976	0.355787	0.352188	0.335421	0.335959	0.335093	0.337057	0.338273	0.336591	0.337112	0.339363	0.327373	0.327536	0.324947	0.325726	0.328341	0.328391	0.3278	0.328357	0.326172	0.325653	0.353966	0.345952	0.33608	0.336971	0.354025	0.356089	0.357032	0.354132	0.356346	0.35617	0.349386	0.330206	0.329377	0.330225	0.334247	0.329845	0.330102	0.32671	0.326707	0.325298	0.325072	0.32399	0.328391	0.325658	0.324462	0.323509	0.321755	0.359626	0.357952	0.359065	0.364691	0.374493	0.360387	0.360373	0.360728	0.362349	0.36147	0.358738	0.35979	0.362433	0.362695	0.360334	0.359365	0.359537	0.361781	0.364273	0.329545	0.326582	0.329697	0.342092	0.343803	0.342581	0.373192	0.368987	0.366945	0.327958	0.332278	0.329645	0.328081	0.328356	0.330112	0.342346	0.359982	0.351669	0.331575	0.332944	0.333017	0.333096	0.33387	0.335926	0.337262	0.337656	0.336897	0.336551	0.327281	0.326704	0.326558	0.328742	0.328558	0.329042	0.327746	0.326596	0.330884	0.371231	0.358216	0.374372	0.331265	0.330082	0.331763	0.342491	0.342679	0.343424	0.359425	0.353302	0.359722	0.356931	0.346063	0.168248	0.328125	0.329126	0.326933	0.357727	0.3554	0.333376	0.336137	0.329911	0.371673	0.353958	0.355161	0.351701	0.349956	0.352023	0.352893	0.361297	0.356793	0.35802	0.358431	0.356926	0.356513	0.367617	0.351553	0.352091	0.348498	0.349845	0.349931	0.348833	0.333628	0.334623	0.326993	0.355846	0.356013	0.348533	0.352885	0.352056	0.351822	0.351985	0.349358	0.352338	0.351209	0.359966	0.362039	0.35254	0.354263	0.351724	0.352232	0.352579	0.352157	0.360208	0.353499	0.364862	0.36237	0.359898	0.353974	0.352647	0.328697	0.329441	0.329936	0.350777	0.35416	0.333724	0.355143	0.352033	0.346429	0.346371	0.338449	0.340331	0.331408	0.329308	0.329631	0.334784	0.331965	0.329212	0.328853	0.365327	0.364043	0.363723	0.367075	0.365484	0.363353	0.363689	0.36483	0.362593	0.364385	0.364549	0.362859	0.365382	0.36665	0.356884	0.358653	0.357	0.354243	0.353587	0.372254	0.102613	0.103581	0.105827	0.104914	0.334443	0.335069	0.339374	0.339519	0.339608	0.344627	0.346445	0.338296	0.32621	0.357518	0.328223	0.32927	0.330314	0.329483	0.331502	0.332066	0.331081	0.332883	0.327423	0.337345	0.33723	0.335681	0.337091	0.336874	0.335165	0.343853	0.330023	0.327818	0.330811	0.33858	0.336161	0.335381	0.333046	0.332011	0.330241	0.329694	0.334433	0.324056	0.324851	0.325601	0.333553	0.335977	0.337076	0.332753	0.328352	0.330982	0.331795	0.305384	0.304792	0.334962	0.331196	0.333071	0.356863	0.327719	0.165122	0.328446	0.326472	0.325962	0.320342	0.323272	0.320327	0.317774	0.33318	0.312586	0.323045	0.318299	0.349757	0.347694	0.346511	0.347161	0.345171	0.355597	0.353315	0.35517	0.354165	0.355292	0.282199	0.318256	0.327294	0.328423	0.321857	0.328739	0.324322	0.325919	0.32674	0.330796	0.3311	0.326711	0.356011	0.350275	0.353794	0.35672	0.360507	0.347994	0.354128	0.352841	0.357458	0.35414	0.347383	0.345674	0.319602	0.323834	0.321408	0.354332	0.355315	0.356045	0.325506	0.329455	0.331961	0.338601	0.335113	0.337239	0.337766	0.339509	0.333149	0.343986	0.33863	0.340362	0.334904	0.33154	0.332078	0.33157	0.330395	0.3378	0.337849	0.338358	0.337836	0.323356	0.338769	0.356532	0.35551	0.361768	0.355259	0.354709	0.356325	0.356228	0.360911	0.360201	0.360973	0.356356	0.360227	0.326203	0.325806
BB1	0.188331	0.181432	0.181578	0.183256	0.159795	0.164669	0.357203	0	0.178128	0.169635	0.171813	0.317615	0.285944	0.28762	0.288387	0.281072	0.285038	0.285242	0.312588	0.303587	0.302883	0.299044	0.299179	0.301047	0.301246	0.297572	0.298702	0.303507	0.303625	0.170425	0.225434	0.282621	0.283987	0.163922	0.160856	0.16751	0.168447	0.161252	0.164846	0.179759	0.296511	0.290458	0.288355	0.296247	0.29857	0.297549	0.301343	0.306176	0.309196	0.308836	0.308671	0.294781	0.296444	0.309045	0.308097	0.312106	0.176673	0.176416	0.180111	0.179597	0.182286	0.180634	0.17956	0.179386	0.176027	0.175941	0.179778	0.175733	0.176209	0.17651	0.175727	0.180062	0.176025	0.173226	0.177888	0.301672	0.306049	0.306652	0.304959	0.307583	0.306133	0.287797	0.290065	0.283238	0.310642	0.312797	0.311646	0.30448	0.304742	0.30002	0.287539	0.172009	0.178644	0.298101	0.298916	0.302888	0.300079	0.300322	0.301495	0.292189	0.298741	0.303412	0.297516	0.305746	0.308674	0.307136	0.302111	0.299116	0.307072	0.302432	0.296284	0.297339	0.175724	0.174954	0.174347	0.297789	0.30342	0.293903	0.275717	0.276765	0.278338	0.158124	0.156315	0.155794	0.155989	0.315178	0.341234	0.314966	0.314591	0.313895	0.162207	0.164651	0.275109	0.281902	0.302361	0.170315	0.16621	0.162005	0.164762	0.161565	0.162675	0.160193	0.165412	0.164853	0.167348	0.165456	0.173948	0.173866	0.163161	0.16514	0.164223	0.161462	0.165356	0.164656	0.163655	0.284355	0.286594	0.301887	0.173499	0.178893	0.192724	0.18292	0.191117	0.180035	0.187328	0.197705	0.181234	0.182752	0.167801	0.17848	0.177121	0.171862	0.175784	0.176419	0.176673	0.176364	0.171989	0.159505	0.176558	0.160658	0.157862	0.16457	0.161379	0.297431	0.283784	0.294285	0.308898	0.243057	0.302645	0.166867	0.172502	0.234444	0.227336	0.253296	0.252713	0.302002	0.301378	0.301434	0.18666	0.31468	0.302532	0.306378	0.158664	0.157448	0.160172	0.162186	0.159712	0.161284	0.16283	0.158036	0.15482	0.158095	0.161194	0.158107	0.161699	0.157583	0.164866	0.162732	0.161576	0.161573	0.163156	0.168482	0.346935	0.345328	0.345102	0.345121	0.270325	0.271426	0.26418	0.253038	0.265794	0.226161	0.31156	0.309958	0.306774	0.155013	0.309414	0.309523	0.309644	0.309811	0.309992	0.310573	0.30699	0.308596	0.314595	0.311795	0.309814	0.309868	0.309409	0.307887	0.308141	0.165511	0.305986	0.30592	0.306584	0.312283	0.266383	0.286346	0.292338	0.292471	0.297781	0.292531	0.301824	0.279157	0.280592	0.278914	0.297556	0.299685	0.291693	0.274757	0.28302	0.284428	0.303336	0.28982	0.293098	0.286638	0.293851	0.280789	0.166661	0.312531	0.341383	0.305802	0.30573	0.30563	0.300493	0.30146	0.304248	0.279665	0.285784	0.298837	0.307825	0.29421	0.166072	0.165954	0.166907	0.167212	0.167406	0.159099	0.163418	0.163924	0.16335	0.163829	0.180641	0.28663	0.286198	0.283415	0.283792	0.287069	0.287149	0.286595	0.283657	0.284199	0.284701	0.28381	0.164282	0.163879	0.162372	0.164816	0.16639	0.164064	0.164222	0.163673	0.163154	0.163108	0.177522	0.177414	0.287522	0.290352	0.287498	0.163478	0.166118	0.139555	0.298017	0.300609	0.304614	0.298523	0.30575	0.30202	0.294605	0.295025	0.309584	0.231803	0.269963	0.265577	0.303667	0.301974	0.296582	0.288334	0.297788	0.303925	0.301259	0.304227	0.305345	0.300435	0.305552	0.169089	0.168597	0.170128	0.167376	0.170928	0.171469	0.170864	0.172341	0.177249	0.17384	0.16833	0.170408	0.314163	0.315001
BK1	0.204736	0.198056	0.198812	0.200178	0.175288	0.179696	0.371976	0.178128	0	0.150939	0.154021	0.326194	0.292026	0.295782	0.29706	0.284671	0.291683	0.291557	0.30854	0.307877	0.309087	0.304587	0.304649	0.305931	0.306682	0.303434	0.304009	0.310158	0.310097	0.173782	0.230168	0.283104	0.289538	0.172832	0.175668	0.177227	0.175163	0.170001	0.174312	0.196166	0.303906	0.301925	0.297228	0.30327	0.307616	0.303016	0.308661	0.311153	0.317592	0.318082	0.317367	0.303218	0.300742	0.319381	0.315717	0.318899	0.189548	0.187592	0.187995	0.183992	0.16994	0.19228	0.190758	0.19228	0.187655	0.188139	0.189645	0.187117	0.189086	0.188625	0.188035	0.190766	0.187806	0.182136	0.186399	0.309935	0.313284	0.314308	0.297221	0.30109	0.29777	0.294477	0.296635	0.292324	0.320273	0.324828	0.321786	0.31155	0.311117	0.306104	0.281821	0.172193	0.187506	0.303795	0.303275	0.310094	0.305628	0.305921	0.304414	0.288649	0.292944	0.296357	0.292257	0.311279	0.316486	0.31629	0.310841	0.310289	0.316862	0.310863	0.306044	0.302569	0.157896	0.175373	0.17399	0.307901	0.310051	0.30298	0.268971	0.27351	0.272979	0.166134	0.167603	0.166735	0.166196	0.300609	0.345226	0.325493	0.323931	0.323932	0.174047	0.180919	0.280829	0.291456	0.309401	0.170069	0.179805	0.181984	0.184753	0.180071	0.182944	0.180379	0.170484	0.176161	0.189755	0.184674	0.194245	0.1968	0.167575	0.180975	0.176518	0.177205	0.179435	0.181099	0.179838	0.295156	0.297915	0.312417	0.190129	0.190962	0.202841	0.195465	0.200024	0.196119	0.196916	0.210568	0.195358	0.195135	0.188201	0.185233	0.193682	0.191628	0.193005	0.193935	0.194333	0.193585	0.186528	0.161406	0.185314	0.163207	0.162017	0.174675	0.17617	0.305417	0.293187	0.304126	0.293783	0.242865	0.310643	0.178715	0.187411	0.240901	0.236229	0.256309	0.255359	0.315343	0.312416	0.313713	0.20781	0.316326	0.311475	0.316786	0.171087	0.174459	0.174105	0.174387	0.173601	0.170858	0.173814	0.172967	0.174315	0.172432	0.174849	0.173781	0.16883	0.173357	0.187793	0.187642	0.186009	0.182063	0.183044	0.185898	0.359973	0.359876	0.362083	0.360487	0.281246	0.284495	0.273623	0.263557	0.275675	0.216301	0.295368	0.305169	0.317874	0.163152	0.318838	0.316646	0.316662	0.318707	0.316403	0.317427	0.311861	0.314307	0.323476	0.30632	0.306672	0.306198	0.304784	0.306551	0.305237	0.188818	0.314979	0.31558	0.317245	0.300317	0.274142	0.291738	0.300101	0.296772	0.300999	0.2972	0.309617	0.294337	0.294052	0.293254	0.291925	0.294636	0.287895	0.272755	0.280257	0.282425	0.294571	0.308284	0.312351	0.294348	0.29974	0.289611	0.176873	0.320639	0.34743	0.300933	0.300691	0.300272	0.299318	0.303929	0.306026	0.288582	0.287106	0.305617	0.308899	0.295027	0.178593	0.175378	0.178881	0.175576	0.177146	0.167954	0.173678	0.172353	0.171614	0.171965	0.202032	0.296567	0.292661	0.292024	0.292582	0.292396	0.294436	0.294441	0.294097	0.290644	0.291707	0.290004	0.170188	0.17431	0.168858	0.169775	0.169087	0.177606	0.175047	0.174849	0.168526	0.171313	0.186054	0.185214	0.30748	0.307647	0.307638	0.170489	0.17349	0.170764	0.317804	0.3095	0.315622	0.291606	0.301627	0.299135	0.290697	0.29136	0.30673	0.245607	0.277179	0.272492	0.308655	0.307986	0.301633	0.295068	0.302694	0.296937	0.297816	0.300302	0.301073	0.299745	0.300662	0.175231	0.173148	0.174553	0.1723	0.176897	0.177186	0.179638	0.176594	0.184943	0.18155	0.175315	0.174901	0.320643	0.321687
BK2	0.182228	0.177804	0.177141	0.180773	0.162757	0.167721	0.355787	0.169635	0.150939	0	0.1124	0.320781	0.289282	0.292891	0.293404	0.283789	0.289116	0.289575	0.316612	0.310048	0.309624	0.302161	0.302856	0.307373	0.307471	0.301418	0.302688	0.31006	0.310299	0.160678	0.227412	0.283913	0.287242	0.159248	0.164498	0.169037	0.163661	0.156306	0.159974	0.1784	0.300358	0.296356	0.29288	0.301615	0.303613	0.302353	0.307296	0.309202	0.313024	0.309902	0.312036	0.296822	0.298751	0.312619	0.311001	0.312244	0.173901	0.173973	0.176776	0.180665	0.179103	0.177368	0.175466	0.178602	0.174687	0.175837	0.177544	0.175467	0.174769	0.176062	0.17599	0.178169	0.175706	0.171667	0.174452	0.303604	0.308045	0.309101	0.306231	0.311174	0.309401	0.29575	0.297827	0.290763	0.315205	0.317363	0.317362	0.307348	0.306005	0.30367	0.292213	0.164553	0.168011	0.300329	0.300841	0.305232	0.302149	0.30288	0.3034	0.296876	0.300738	0.304559	0.298943	0.307779	0.312524	0.312824	0.304882	0.304964	0.308369	0.30653	0.299233	0.300121	0.170237	0.165987	0.169845	0.302526	0.306599	0.298707	0.275111	0.28044	0.27948	0.152436	0.148992	0.150141	0.152304	0.319818	0.340463	0.320127	0.318728	0.31807	0.164271	0.170715	0.278247	0.287034	0.305314	0.183376	0.170586	0.171	0.173427	0.167108	0.172918	0.169407	0.173056	0.172537	0.17984	0.172241	0.174953	0.176179	0.173285	0.171778	0.170004	0.169422	0.172928	0.17129	0.169533	0.292119	0.29569	0.308819	0.178194	0.179381	0.194948	0.186428	0.193017	0.185263	0.18899	0.202327	0.185183	0.187048	0.177581	0.184879	0.182181	0.178173	0.181532	0.181971	0.181527	0.181231	0.174182	0.154634	0.17515	0.154669	0.150197	0.158431	0.157383	0.300315	0.287553	0.299234	0.313736	0.253713	0.304446	0.167557	0.175248	0.230374	0.22518	0.252932	0.252046	0.30714	0.304067	0.303485	0.185818	0.31798	0.304974	0.311976	0.172125	0.17305	0.173269	0.174199	0.169821	0.170122	0.172551	0.171914	0.172782	0.169791	0.170154	0.172231	0.166854	0.17045	0.177088	0.177458	0.174241	0.169433	0.171476	0.175403	0.345141	0.343404	0.344286	0.344047	0.277113	0.28049	0.267282	0.259861	0.272747	0.220385	0.315283	0.312289	0.309835	0.148497	0.313714	0.312452	0.312186	0.313647	0.313907	0.31262	0.310964	0.31148	0.317861	0.316089	0.31431	0.313024	0.313768	0.311417	0.313408	0.168612	0.309533	0.310202	0.312028	0.314287	0.269535	0.289745	0.296343	0.293193	0.299575	0.293764	0.306901	0.281686	0.282958	0.280699	0.297889	0.303371	0.292518	0.278103	0.283589	0.287285	0.310642	0.293921	0.296188	0.289273	0.2971	0.28548	0.164612	0.31645	0.339547	0.309076	0.309768	0.30951	0.305669	0.308185	0.308983	0.282783	0.288733	0.301352	0.311099	0.297598	0.159337	0.159372	0.161774	0.162126	0.161131	0.154914	0.157221	0.157542	0.158383	0.15867	0.179431	0.288047	0.288711	0.285802	0.286864	0.288733	0.289712	0.289511	0.287862	0.286735	0.287006	0.286949	0.157444	0.156546	0.154913	0.157347	0.157873	0.158351	0.158357	0.157083	0.156105	0.158084	0.172263	0.170909	0.292168	0.29383	0.293211	0.155924	0.158904	0.167271	0.303927	0.306562	0.310563	0.300265	0.30963	0.308279	0.297755	0.299958	0.31479	0.241003	0.274468	0.270412	0.308171	0.304052	0.30017	0.290656	0.300662	0.305925	0.305624	0.308738	0.309352	0.305262	0.309925	0.163435	0.162412	0.165162	0.164725	0.16495	0.165917	0.164546	0.166494	0.171433	0.16561	0.165873	0.165337	0.316541	0.317592
BK3	0.180609	0.177923	0.176623	0.180038	0.164881	0.170989	0.352188	0.171813	0.154021	0.1124	0	0.319147	0.289627	0.291545	0.291796	0.282813	0.288364	0.288928	0.316268	0.307603	0.307114	0.300747	0.301021	0.30594	0.306526	0.300714	0.302413	0.309545	0.309104	0.162414	0.226569	0.279774	0.284322	0.162847	0.167077	0.173085	0.165404	0.158479	0.161794	0.181059	0.298983	0.294261	0.290988	0.299259	0.299803	0.298763	0.304724	0.307237	0.309703	0.30675	0.30921	0.295548	0.297496	0.310361	0.307862	0.309066	0.173446	0.172347	0.175273	0.180712	0.181652	0.177928	0.174701	0.177504	0.173107	0.173669	0.178582	0.173351	0.173224	0.174128	0.173552	0.178897	0.173627	0.172797	0.173963	0.301636	0.306448	0.306382	0.307058	0.311746	0.308987	0.294425	0.29634	0.289341	0.312865	0.314872	0.313426	0.305786	0.304747	0.300293	0.293937	0.166802	0.165836	0.297931	0.299557	0.30373	0.300435	0.30062	0.302716	0.295841	0.300718	0.30414	0.300313	0.30623	0.309404	0.309594	0.302043	0.300674	0.306118	0.30454	0.297858	0.297437	0.173053	0.167498	0.170678	0.301001	0.305587	0.297546	0.275736	0.279609	0.280553	0.153873	0.151294	0.153177	0.153713	0.319604	0.337853	0.316237	0.316662	0.315765	0.163758	0.170958	0.276052	0.285715	0.302516	0.186514	0.170673	0.169036	0.172847	0.167748	0.170809	0.168194	0.174627	0.172917	0.179814	0.173326	0.174536	0.176329	0.175716	0.172232	0.170387	0.169613	0.171688	0.169543	0.170323	0.288934	0.29104	0.304412	0.178789	0.18129	0.193898	0.186915	0.194778	0.187481	0.190591	0.200527	0.187028	0.188341	0.180119	0.186132	0.182624	0.178145	0.18208	0.18214	0.182089	0.181423	0.17477	0.157459	0.173656	0.155971	0.152173	0.158978	0.1587	0.298971	0.285491	0.296929	0.315273	0.254769	0.30347	0.170764	0.177373	0.229207	0.226458	0.246373	0.247088	0.303707	0.30043	0.301069	0.183152	0.316752	0.304597	0.30725	0.175737	0.176752	0.174973	0.176725	0.173839	0.175822	0.178655	0.176633	0.176333	0.174706	0.175007	0.174471	0.175335	0.174081	0.180697	0.179329	0.177438	0.170464	0.173326	0.179469	0.339964	0.33811	0.337692	0.338523	0.27294	0.27563	0.264977	0.256425	0.271008	0.217556	0.317999	0.313174	0.306956	0.151896	0.311242	0.310913	0.309688	0.310833	0.31136	0.31117	0.30854	0.308807	0.315294	0.315505	0.313523	0.313131	0.312896	0.313809	0.312346	0.170407	0.307712	0.307686	0.308832	0.315731	0.270628	0.289007	0.296043	0.292106	0.297516	0.293183	0.304568	0.277227	0.278481	0.276587	0.298923	0.30303	0.294449	0.27655	0.284555	0.284763	0.310803	0.289479	0.292026	0.285346	0.294146	0.28534	0.163074	0.314519	0.337056	0.307682	0.308605	0.309367	0.30293	0.305696	0.307211	0.28216	0.288498	0.300631	0.311153	0.29691	0.160231	0.161389	0.163279	0.162259	0.163347	0.160266	0.15907	0.159498	0.161851	0.159992	0.176241	0.288111	0.288547	0.283996	0.285687	0.288918	0.288354	0.288884	0.287478	0.287005	0.287071	0.286981	0.160182	0.158857	0.157719	0.160106	0.162789	0.159325	0.158747	0.158955	0.159071	0.159256	0.174223	0.17411	0.288694	0.290678	0.290481	0.157372	0.161474	0.170027	0.298694	0.304306	0.307719	0.300915	0.308409	0.308075	0.296204	0.29647	0.315015	0.238129	0.272361	0.268124	0.306178	0.3028	0.298179	0.28969	0.297689	0.307195	0.303954	0.309192	0.308519	0.304026	0.308442	0.166582	0.167976	0.169509	0.165851	0.167484	0.167273	0.168054	0.17111	0.172311	0.169129	0.168392	0.169113	0.316121	0.316127
BM1	0.305071	0.302596	0.306313	0.304009	0.319	0.318151	0.335421	0.317615	0.326194	0.320781	0.319147	0	0.228053	0.230051	0.230353	0.235153	0.229494	0.229762	0.21604	0.219935	0.220197	0.217177	0.217231	0.221596	0.221455	0.22096	0.220778	0.217263	0.216586	0.321169	0.277015	0.248059	0.245086	0.324709	0.322361	0.321234	0.318313	0.329189	0.329263	0.311941	0.224783	0.231051	0.230608	0.229229	0.230203	0.230834	0.231185	0.230399	0.22965	0.23373	0.23113	0.235846	0.240913	0.228845	0.229858	0.233078	0.316104	0.315256	0.317558	0.311832	0.328647	0.312582	0.314808	0.314376	0.31635	0.315341	0.313435	0.313863	0.315892	0.316698	0.314785	0.313821	0.314384	0.320413	0.32483	0.238128	0.238686	0.236406	0.26208	0.260008	0.260727	0.286088	0.283297	0.281069	0.214875	0.216977	0.214567	0.237408	0.237611	0.237696	0.250608	0.319186	0.319916	0.250327	0.248824	0.250657	0.251963	0.251941	0.24966	0.259265	0.259313	0.259548	0.259529	0.214622	0.213497	0.216786	0.232734	0.227775	0.230554	0.230004	0.235195	0.234528	0.331073	0.323197	0.329924	0.223606	0.220314	0.224463	0.265284	0.26202	0.265006	0.336174	0.33315	0.335528	0.331987	0.262286	0.312839	0.215603	0.215149	0.216798	0.32071	0.32161	0.247524	0.238524	0.232635	0.326863	0.31394	0.3126	0.309899	0.312688	0.31407	0.313693	0.319907	0.310439	0.31024	0.307318	0.309253	0.311813	0.323549	0.317156	0.319423	0.314236	0.317681	0.31719	0.31615	0.23956	0.23647	0.225012	0.304956	0.303149	0.293297	0.30063	0.297489	0.300027	0.298583	0.285563	0.299565	0.299399	0.305969	0.306679	0.305987	0.305842	0.305902	0.30577	0.305806	0.305979	0.319383	0.331987	0.322273	0.329666	0.331952	0.330591	0.328933	0.241177	0.244287	0.240737	0.264381	0.284352	0.245066	0.317467	0.316234	0.270388	0.272727	0.275788	0.275634	0.244451	0.244654	0.243549	0.309597	0.230616	0.23998	0.232685	0.325259	0.324112	0.319625	0.322179	0.322886	0.322267	0.322664	0.324878	0.323068	0.323097	0.323407	0.323819	0.323093	0.321316	0.309111	0.308033	0.307275	0.316752	0.317592	0.325065	0.32713	0.326505	0.327222	0.327676	0.251886	0.25222	0.256752	0.256232	0.247522	0.269492	0.258939	0.252934	0.241919	0.333213	0.235346	0.234593	0.234539	0.246339	0.24642	0.245162	0.244919	0.245437	0.244246	0.253935	0.255015	0.256088	0.254537	0.255756	0.253834	0.312237	0.231135	0.232698	0.232286	0.25701	0.265003	0.251268	0.250551	0.249514	0.250073	0.248591	0.245317	0.25413	0.25328	0.253478	0.257027	0.258135	0.25957	0.26005	0.259857	0.260743	0.261429	0.242489	0.243029	0.244422	0.23717	0.245353	0.322799	0.226917	0.309319	0.253523	0.255243	0.254598	0.253075	0.253987	0.252444	0.264334	0.266868	0.250864	0.249486	0.254399	0.331077	0.32681	0.325092	0.324904	0.326886	0.331397	0.33144	0.332273	0.328404	0.329816	0.247852	0.268753	0.267529	0.266872	0.265713	0.266567	0.265693	0.266152	0.265701	0.266925	0.266443	0.26587	0.331191	0.329204	0.330289	0.331985	0.33218	0.330325	0.331353	0.33146	0.330059	0.332178	0.321521	0.320445	0.248442	0.248582	0.247104	0.332165	0.332433	0.319557	0.234249	0.223136	0.22094	0.239081	0.234903	0.231085	0.241286	0.239313	0.23274	0.266622	0.247283	0.248506	0.246138	0.244396	0.245669	0.248426	0.244928	0.253993	0.254317	0.2504	0.253425	0.251651	0.255702	0.324123	0.323861	0.325029	0.322938	0.325784	0.328067	0.32691	0.32762	0.328292	0.328703	0.324871	0.328069	0.226587	0.228866
BM2	0.271049	0.263608	0.266139	0.268494	0.282808	0.279611	0.335959	0.285944	0.292026	0.289282	0.289627	0.228053	0	0.133121	0.130086	0.145777	0.117169	0.120437	0.212111	0.215294	0.21583	0.209064	0.209005	0.210654	0.210662	0.21357	0.213908	0.205667	0.204854	0.285766	0.22886	0.226381	0.22584	0.290691	0.288064	0.284965	0.285125	0.298803	0.295052	0.289961	0.209465	0.221342	0.214658	0.218029	0.222042	0.213222	0.216813	0.218073	0.221243	0.225631	0.221061	0.216972	0.224354	0.219932	0.218723	0.226406	0.27446	0.278702	0.283621	0.261296	0.297712	0.272622	0.27529	0.273069	0.275164	0.275744	0.27425	0.274398	0.273943	0.277473	0.275135	0.272097	0.274231	0.28627	0.29181	0.221117	0.224438	0.219404	0.245294	0.244734	0.247328	0.23162	0.230828	0.227216	0.20894	0.207565	0.203661	0.2204	0.222345	0.219631	0.249197	0.285581	0.291513	0.235414	0.232876	0.23884	0.236576	0.23886	0.2365	0.245983	0.244211	0.249029	0.246597	0.203645	0.204847	0.209951	0.219445	0.218875	0.220567	0.217936	0.220614	0.215738	0.301021	0.291422	0.297365	0.208175	0.20922	0.207195	0.249286	0.241021	0.240197	0.304359	0.301115	0.302225	0.296854	0.254804	0.317727	0.212642	0.209519	0.209861	0.285014	0.285748	0.22071	0.210721	0.212901	0.292914	0.275024	0.276958	0.271875	0.274776	0.276234	0.273855	0.285079	0.270108	0.268831	0.260508	0.267262	0.270096	0.278044	0.284564	0.284412	0.280878	0.284525	0.283592	0.280151	0.224115	0.219246	0.212879	0.260979	0.258616	0.249841	0.256067	0.250636	0.254271	0.251845	0.252099	0.254575	0.253414	0.257803	0.252514	0.264501	0.260343	0.264236	0.26401	0.264271	0.264264	0.28541	0.297558	0.288897	0.294066	0.298545	0.30135	0.29866	0.22317	0.22453	0.222821	0.247509	0.238791	0.226027	0.284321	0.282155	0.236971	0.24257	0.256479	0.255809	0.232075	0.230887	0.232487	0.281354	0.220487	0.21469	0.216783	0.291649	0.288784	0.285912	0.28618	0.286886	0.285567	0.28701	0.287149	0.289451	0.287627	0.288154	0.285622	0.28558	0.287647	0.266865	0.266728	0.269301	0.283836	0.28564	0.291541	0.327823	0.326778	0.327852	0.32754	0.231183	0.229281	0.23099	0.218276	0.221965	0.222177	0.251698	0.243212	0.228422	0.29903	0.222576	0.220939	0.219393	0.237702	0.233504	0.236735	0.231501	0.235217	0.242594	0.248601	0.245749	0.24689	0.243713	0.245657	0.24472	0.28167	0.21303	0.217305	0.217616	0.249055	0.234557	0.233313	0.233534	0.232698	0.236543	0.23486	0.234096	0.237342	0.235984	0.236345	0.249533	0.249588	0.249355	0.246216	0.244241	0.247627	0.227712	0.229341	0.229511	0.222143	0.219378	0.210363	0.290625	0.213951	0.309406	0.243526	0.24645	0.244902	0.242409	0.246498	0.24602	0.245441	0.248378	0.243742	0.236131	0.243419	0.301793	0.295377	0.295929	0.293191	0.294884	0.298939	0.300924	0.298809	0.294302	0.294714	0.230874	0.264658	0.250111	0.249526	0.248998	0.252639	0.249751	0.250956	0.249578	0.249804	0.24811	0.248521	0.298708	0.297429	0.299582	0.300965	0.301615	0.298495	0.299161	0.298588	0.299832	0.300788	0.292765	0.292035	0.230501	0.229412	0.230492	0.300763	0.303381	0.275988	0.238077	0.207625	0.209729	0.233929	0.229904	0.225162	0.232562	0.23105	0.228528	0.22643	0.211532	0.21916	0.230562	0.230931	0.23075	0.229804	0.233439	0.244585	0.244554	0.242376	0.243716	0.241897	0.243862	0.293161	0.290662	0.292773	0.290908	0.293507	0.295204	0.297321	0.295778	0.298667	0.298532	0.294211	0.295655	0.215777	0.219403
BM4	0.274237	0.265994	0.270754	0.27063	0.286533	0.282763	0.335093	0.28762	0.295782	0.292891	0.291545	0.230051	0.133121	0	0.030125	0.097869	0.138888	0.134484	0.218245	0.215257	0.215702	0.208301	0.208132	0.213671	0.212813	0.215316	0.214817	0.208002	0.207429	0.288554	0.228104	0.223435	0.225272	0.2943	0.290054	0.287474	0.288886	0.300855	0.298807	0.293714	0.210394	0.224205	0.212619	0.216888	0.222061	0.212796	0.214154	0.216517	0.217596	0.223358	0.217844	0.217198	0.222307	0.220147	0.2178	0.223381	0.278046	0.282843	0.285031	0.267747	0.299891	0.277722	0.281037	0.278717	0.277902	0.278401	0.276809	0.276339	0.278811	0.279941	0.277405	0.27784	0.276646	0.291024	0.295198	0.215533	0.218748	0.214824	0.23976	0.239929	0.240625	0.229278	0.229099	0.224968	0.209586	0.210436	0.208011	0.217769	0.219834	0.218083	0.249904	0.288368	0.293522	0.231093	0.229114	0.233545	0.233566	0.235083	0.232013	0.241691	0.241648	0.244483	0.243773	0.206299	0.207247	0.209577	0.220719	0.216409	0.218745	0.217325	0.216079	0.216301	0.304983	0.295193	0.300942	0.211445	0.208304	0.209019	0.246623	0.239228	0.240787	0.308406	0.306062	0.306512	0.300885	0.248325	0.31759	0.213117	0.209908	0.210405	0.287399	0.287045	0.22034	0.211819	0.214092	0.298061	0.278056	0.278398	0.275809	0.277938	0.279252	0.277114	0.288682	0.272436	0.275695	0.266928	0.268966	0.271711	0.28175	0.286818	0.286824	0.283391	0.289423	0.286829	0.283645	0.227929	0.222264	0.214648	0.26747	0.260417	0.250381	0.261233	0.252135	0.257626	0.25494	0.254124	0.256986	0.255	0.265599	0.257246	0.265388	0.26607	0.265277	0.265403	0.265361	0.264953	0.288609	0.299912	0.291681	0.297093	0.301175	0.305032	0.301031	0.221121	0.221835	0.221309	0.240968	0.237301	0.223926	0.28494	0.284002	0.238943	0.245919	0.256863	0.256926	0.227358	0.227072	0.228156	0.285013	0.217976	0.211103	0.213074	0.292868	0.29105	0.287561	0.288814	0.289846	0.287546	0.289511	0.289006	0.289621	0.289772	0.29024	0.287064	0.287677	0.290481	0.273004	0.27222	0.275301	0.286222	0.288399	0.293482	0.325349	0.324715	0.325069	0.325612	0.231093	0.228926	0.228146	0.217024	0.224654	0.221956	0.247819	0.240895	0.225854	0.303406	0.22336	0.221656	0.219443	0.235309	0.229999	0.231782	0.227182	0.229885	0.239144	0.244234	0.241215	0.245844	0.240486	0.242135	0.24237	0.283356	0.208804	0.212562	0.211036	0.247476	0.232223	0.231579	0.231388	0.232048	0.235669	0.232823	0.230944	0.23614	0.234849	0.2351	0.247446	0.249258	0.24687	0.242035	0.243592	0.244606	0.224748	0.225756	0.227071	0.220627	0.216597	0.207217	0.293614	0.215724	0.310632	0.243124	0.243649	0.243012	0.239379	0.243006	0.244313	0.242869	0.24551	0.242781	0.23277	0.239827	0.303378	0.298868	0.298616	0.297038	0.296802	0.302367	0.30406	0.302301	0.298322	0.298105	0.229152	0.262516	0.2476	0.248559	0.246579	0.250879	0.247911	0.249353	0.247754	0.246594	0.246226	0.24554	0.301982	0.300846	0.302179	0.303691	0.304419	0.302523	0.302232	0.301831	0.301723	0.30432	0.29525	0.293842	0.225819	0.225359	0.227015	0.30263	0.306054	0.278664	0.235708	0.211778	0.211121	0.236104	0.229846	0.226197	0.234729	0.229929	0.228851	0.227133	0.207161	0.219198	0.229137	0.227871	0.229141	0.227321	0.229701	0.241713	0.243288	0.242616	0.242428	0.239921	0.241357	0.29526	0.293478	0.294666	0.293336	0.296208	0.299205	0.300216	0.298468	0.301174	0.302375	0.295463	0.298364	0.215858	0.219446
BM5	0.274667	0.266676	0.271055	0.270671	0.286822	0.2833	0.337057	0.288387	0.29706	0.293404	0.291796	0.230353	0.130086	0.030125	0	0.095979	0.136522	0.132462	0.220272	0.216786	0.217199	0.210099	0.209555	0.21485	0.214414	0.217072	0.216792	0.209278	0.209083	0.289048	0.228927	0.224837	0.22576	0.29419	0.290056	0.287715	0.289077	0.300981	0.298762	0.293574	0.211759	0.226407	0.214672	0.218923	0.223713	0.213916	0.215996	0.218341	0.219184	0.224829	0.219469	0.218592	0.22352	0.221492	0.219376	0.225272	0.278558	0.282933	0.284872	0.264448	0.300685	0.27506	0.27824	0.275877	0.277882	0.278332	0.277154	0.276855	0.275943	0.280636	0.27793	0.275165	0.276681	0.291333	0.29545	0.216919	0.22077	0.216808	0.241996	0.241603	0.242511	0.2301	0.230571	0.2254	0.21082	0.208676	0.205846	0.219634	0.222163	0.219357	0.251314	0.289104	0.294521	0.232636	0.231551	0.235881	0.235882	0.236725	0.233639	0.243422	0.243867	0.246045	0.245597	0.207794	0.208699	0.211324	0.221325	0.217915	0.220838	0.218782	0.217654	0.218298	0.305631	0.295576	0.301073	0.209447	0.210459	0.206256	0.248159	0.241158	0.242446	0.308783	0.306188	0.307017	0.300879	0.250573	0.318703	0.214538	0.210615	0.212088	0.287598	0.287603	0.221701	0.213074	0.212036	0.298935	0.277994	0.278802	0.275325	0.27751	0.279551	0.278558	0.289066	0.272373	0.272551	0.264254	0.269371	0.272103	0.282615	0.287079	0.287669	0.284238	0.289959	0.287496	0.284733	0.225238	0.221041	0.216429	0.265063	0.261659	0.250459	0.258122	0.2525	0.258068	0.255159	0.25534	0.256808	0.255622	0.262347	0.2573	0.265312	0.263431	0.265568	0.265148	0.265431	0.265269	0.288565	0.300604	0.291305	0.297876	0.301776	0.305228	0.301197	0.222639	0.222921	0.222844	0.243039	0.239109	0.222527	0.285645	0.283988	0.236367	0.243172	0.258326	0.257775	0.228864	0.228756	0.228839	0.284519	0.219699	0.212694	0.214385	0.293778	0.29184	0.288562	0.289537	0.289874	0.288135	0.289818	0.290335	0.29051	0.290861	0.290898	0.287262	0.288623	0.291034	0.270323	0.269205	0.272625	0.286172	0.288193	0.293428	0.327432	0.32647	0.326416	0.32684	0.233592	0.229416	0.229692	0.218227	0.226448	0.223532	0.249242	0.242321	0.227656	0.30302	0.221766	0.219294	0.218617	0.236738	0.231571	0.233397	0.22776	0.231652	0.24021	0.245995	0.242797	0.247394	0.241395	0.243708	0.24406	0.284172	0.210477	0.214555	0.213084	0.248847	0.233244	0.232146	0.232702	0.233706	0.23736	0.233967	0.232138	0.237243	0.235455	0.235534	0.249177	0.250371	0.248472	0.242896	0.244572	0.246129	0.226613	0.227	0.228622	0.222323	0.218363	0.208991	0.293766	0.212709	0.309582	0.244432	0.244718	0.244685	0.241211	0.244581	0.245311	0.244496	0.2465	0.244445	0.234244	0.241403	0.30397	0.299731	0.29936	0.297754	0.297093	0.302546	0.30435	0.302788	0.298738	0.298376	0.230587	0.264096	0.248789	0.24938	0.248146	0.251818	0.24927	0.250707	0.249059	0.247946	0.247609	0.246392	0.302218	0.300784	0.301848	0.304925	0.304472	0.302788	0.303331	0.302449	0.302268	0.304617	0.295439	0.294276	0.227637	0.226805	0.228055	0.302968	0.30597	0.279171	0.237138	0.209685	0.209469	0.237965	0.232036	0.228135	0.23568	0.231377	0.230512	0.228157	0.208699	0.220078	0.230421	0.229581	0.230797	0.22878	0.231072	0.242825	0.24488	0.24398	0.243972	0.241409	0.243122	0.295458	0.294159	0.295313	0.293754	0.296281	0.299306	0.300667	0.298914	0.301539	0.302425	0.29621	0.298959	0.213474	0.217199
BM6	0.268723	0.260011	0.264395	0.264285	0.278219	0.275618	0.338273	0.281072	0.284671	0.283789	0.282813	0.235153	0.145777	0.097869	0.095979	0	0.134474	0.132125	0.223126	0.21874	0.21894	0.214764	0.214826	0.22106	0.22126	0.221721	0.221283	0.217102	0.217758	0.281258	0.223736	0.221502	0.225495	0.286277	0.282468	0.279273	0.282021	0.291916	0.290398	0.286882	0.212087	0.22337	0.212548	0.221567	0.226709	0.216547	0.217408	0.219429	0.219837	0.226849	0.222465	0.218873	0.224472	0.222483	0.221443	0.225081	0.271345	0.276814	0.277983	0.25546	0.291919	0.267849	0.271305	0.269175	0.271054	0.271078	0.26934	0.269082	0.269248	0.273098	0.269973	0.267698	0.268957	0.283986	0.289142	0.21883	0.222818	0.21686	0.241978	0.242193	0.241376	0.227309	0.226769	0.22248	0.217155	0.214314	0.211469	0.219972	0.221652	0.218218	0.255267	0.281049	0.28806	0.232771	0.230042	0.235013	0.23687	0.237838	0.234056	0.242511	0.243328	0.246365	0.243515	0.209694	0.210947	0.21385	0.220969	0.220758	0.224516	0.219201	0.219182	0.216301	0.296727	0.288021	0.29396	0.210481	0.213405	0.210656	0.247573	0.240007	0.241578	0.299789	0.297113	0.297327	0.291607	0.252017	0.320104	0.220911	0.214441	0.216885	0.279484	0.280447	0.219298	0.211861	0.212401	0.289119	0.270722	0.270664	0.267908	0.269916	0.271365	0.268056	0.280625	0.26146	0.265348	0.254779	0.262942	0.265385	0.273391	0.279295	0.279276	0.275902	0.28224	0.280121	0.277115	0.219574	0.216106	0.217062	0.25519	0.253542	0.241345	0.24871	0.245165	0.249293	0.246361	0.24711	0.248084	0.247474	0.254673	0.245985	0.258854	0.254957	0.2592	0.259002	0.259267	0.258637	0.280135	0.291768	0.285487	0.28904	0.292795	0.296536	0.292691	0.223137	0.223079	0.221899	0.24348	0.234105	0.222136	0.278339	0.27619	0.231147	0.237838	0.255832	0.255608	0.231676	0.231623	0.231885	0.281621	0.219128	0.214436	0.215389	0.283847	0.282423	0.279599	0.280279	0.281616	0.278174	0.281335	0.281474	0.281097	0.28129	0.282878	0.27913	0.279438	0.280787	0.259531	0.260398	0.262927	0.278452	0.28009	0.286459	0.329438	0.328835	0.330026	0.329881	0.228785	0.227157	0.227958	0.219565	0.222833	0.21813	0.248427	0.244507	0.230262	0.294212	0.223074	0.220319	0.220465	0.23845	0.232766	0.234018	0.229922	0.23422	0.242597	0.248491	0.244284	0.247693	0.242327	0.24526	0.244286	0.278319	0.213243	0.215145	0.215515	0.2497	0.230633	0.231202	0.232829	0.233488	0.236994	0.234852	0.235352	0.239031	0.237934	0.238835	0.249734	0.250771	0.248147	0.2443	0.24472	0.249597	0.226774	0.229687	0.234007	0.220173	0.214313	0.205924	0.286175	0.21669	0.311327	0.244652	0.24532	0.24535	0.241955	0.246969	0.247366	0.245988	0.248871	0.245056	0.236279	0.241733	0.295961	0.291003	0.291715	0.289308	0.289436	0.294001	0.296053	0.293883	0.290154	0.291066	0.229246	0.265988	0.250383	0.250753	0.249597	0.254093	0.251017	0.252287	0.25116	0.250165	0.248714	0.24859	0.294964	0.293952	0.294295	0.297092	0.296166	0.295484	0.295684	0.295038	0.294556	0.296501	0.28771	0.287514	0.230154	0.230057	0.22951	0.294776	0.298102	0.271173	0.240248	0.210561	0.211227	0.238509	0.234185	0.23034	0.23643	0.234033	0.233177	0.223556	0.207349	0.215809	0.230107	0.231485	0.23087	0.228656	0.232659	0.245496	0.244342	0.244105	0.244748	0.242123	0.244681	0.287097	0.285516	0.28673	0.285059	0.28851	0.290968	0.291929	0.28996	0.294637	0.294764	0.288088	0.290428	0.215946	0.21924
BM8	0.27036	0.262086	0.267348	0.266927	0.283154	0.279942	0.336591	0.285038	0.291683	0.289116	0.288364	0.229494	0.117169	0.138888	0.136522	0.134474	0	0.029073	0.217597	0.220023	0.22	0.21148	0.212075	0.211415	0.212152	0.219862	0.218943	0.20856	0.207798	0.28414	0.2256	0.223575	0.222778	0.2902	0.287854	0.283477	0.28454	0.297255	0.29601	0.289736	0.208398	0.220794	0.210785	0.219644	0.224966	0.214589	0.216073	0.215713	0.219318	0.225681	0.219803	0.217501	0.223361	0.220175	0.218526	0.223481	0.274579	0.280349	0.281457	0.261609	0.297699	0.271924	0.275333	0.271333	0.276551	0.27643	0.27442	0.274594	0.274806	0.27815	0.27557	0.2722	0.274665	0.288969	0.29182	0.217216	0.221942	0.218755	0.242929	0.241539	0.243693	0.22762	0.226323	0.221455	0.212596	0.210281	0.207449	0.219524	0.221202	0.218009	0.252309	0.286181	0.292231	0.232181	0.231272	0.234853	0.235889	0.237244	0.232088	0.243446	0.240766	0.246412	0.2448	0.204605	0.207433	0.211118	0.221915	0.221539	0.224026	0.217914	0.219347	0.218352	0.301328	0.292125	0.29699	0.208431	0.209958	0.209199	0.250191	0.240231	0.242224	0.304049	0.300958	0.302518	0.296185	0.25349	0.317015	0.214827	0.212717	0.212554	0.28545	0.28689	0.219768	0.208742	0.212892	0.294297	0.275602	0.275919	0.272149	0.27474	0.275592	0.272906	0.285163	0.268405	0.269843	0.260923	0.265841	0.267094	0.278796	0.283491	0.285771	0.281281	0.287032	0.284559	0.28039	0.22095	0.217912	0.215544	0.261924	0.257555	0.248266	0.254558	0.250716	0.256147	0.252982	0.253145	0.25467	0.254379	0.259999	0.252006	0.265837	0.258714	0.26511	0.265247	0.264948	0.265581	0.285681	0.296942	0.290025	0.294008	0.297697	0.300811	0.297516	0.221987	0.224267	0.222534	0.245614	0.235554	0.225034	0.282483	0.280552	0.237435	0.239382	0.257139	0.257597	0.230707	0.227826	0.231921	0.282896	0.219536	0.214681	0.216236	0.290159	0.2875	0.285545	0.2858	0.2861	0.284575	0.286792	0.286905	0.288012	0.288154	0.28926	0.285144	0.285413	0.286604	0.267365	0.264923	0.267069	0.283747	0.284302	0.290891	0.327327	0.326954	0.327447	0.327277	0.229501	0.229083	0.232106	0.218675	0.220929	0.220935	0.247968	0.243133	0.227866	0.299217	0.220682	0.220412	0.21909	0.236356	0.232309	0.234717	0.229969	0.233962	0.241653	0.245898	0.244145	0.247502	0.242482	0.245066	0.24362	0.281202	0.211142	0.214373	0.215132	0.248078	0.230842	0.231482	0.230738	0.231872	0.235368	0.233823	0.23266	0.236325	0.23433	0.235051	0.248812	0.248844	0.247501	0.243785	0.244029	0.245454	0.226062	0.228219	0.231333	0.221384	0.214737	0.208716	0.290261	0.214808	0.309857	0.242366	0.244646	0.243907	0.242642	0.245959	0.246949	0.244779	0.247187	0.24314	0.233816	0.240119	0.30074	0.29584	0.295752	0.29307	0.2945	0.298855	0.300034	0.298905	0.295455	0.295806	0.230668	0.265816	0.249232	0.249386	0.247819	0.250826	0.249542	0.250667	0.249329	0.248414	0.248211	0.248176	0.298375	0.298495	0.299392	0.301324	0.301586	0.299246	0.299945	0.299648	0.29996	0.300648	0.291532	0.290646	0.228981	0.22958	0.228068	0.299736	0.302771	0.275977	0.239166	0.210732	0.2101	0.234359	0.229365	0.226902	0.234494	0.232777	0.23181	0.225311	0.209811	0.217359	0.228055	0.231989	0.229017	0.230234	0.228306	0.243285	0.243629	0.242185	0.242847	0.240757	0.241241	0.291839	0.288967	0.290967	0.289179	0.291624	0.294156	0.296304	0.294423	0.298444	0.297709	0.292769	0.294402	0.214995	0.217698
BM9	0.270829	0.262168	0.267396	0.267143	0.283723	0.280166	0.337112	0.285242	0.291557	0.289575	0.288928	0.229762	0.120437	0.134484	0.132462	0.132125	0.029073	0	0.217943	0.220024	0.220115	0.212419	0.212461	0.211499	0.212164	0.219859	0.218648	0.207927	0.207688	0.284227	0.225324	0.223435	0.223527	0.290645	0.288334	0.283855	0.284998	0.297602	0.296281	0.289941	0.209674	0.221974	0.211212	0.219379	0.225266	0.214766	0.216603	0.217101	0.219121	0.225751	0.219995	0.218686	0.224664	0.220931	0.219051	0.22494	0.274387	0.280533	0.281597	0.261668	0.297873	0.272445	0.275738	0.271954	0.276918	0.276373	0.275129	0.275019	0.275162	0.278548	0.275763	0.273127	0.275058	0.289113	0.291591	0.217691	0.221724	0.218694	0.243333	0.242403	0.243351	0.226571	0.224942	0.220323	0.211722	0.209733	0.207433	0.22019	0.221596	0.218479	0.25253	0.286236	0.292093	0.23309	0.231379	0.23515	0.23613	0.236779	0.232434	0.243802	0.241193	0.247119	0.244787	0.204778	0.207845	0.211419	0.222131	0.221564	0.225053	0.217749	0.21974	0.217315	0.301799	0.291356	0.296856	0.20915	0.209882	0.209314	0.250771	0.240282	0.241947	0.304549	0.301627	0.302729	0.296926	0.253307	0.316722	0.215393	0.21271	0.213548	0.285998	0.286677	0.220415	0.209533	0.212742	0.295113	0.276285	0.276084	0.272356	0.27467	0.276122	0.273434	0.285587	0.268611	0.270529	0.261046	0.265755	0.267038	0.279102	0.283933	0.28616	0.281622	0.287094	0.285346	0.280974	0.221763	0.218395	0.216369	0.262196	0.257337	0.248682	0.254744	0.250753	0.25632	0.253146	0.253452	0.254807	0.254644	0.259982	0.251414	0.265499	0.258811	0.265426	0.265312	0.264997	0.265684	0.285967	0.297757	0.289621	0.294539	0.297898	0.301378	0.297389	0.222225	0.224315	0.223147	0.246112	0.235705	0.226373	0.282945	0.2807	0.236599	0.238927	0.25757	0.257569	0.230753	0.228512	0.232022	0.28313	0.220029	0.214494	0.216322	0.290467	0.287679	0.285442	0.286135	0.286659	0.284817	0.287112	0.286429	0.287858	0.288476	0.289046	0.285204	0.285518	0.286627	0.268063	0.265475	0.268508	0.284324	0.284551	0.291235	0.327973	0.32724	0.328015	0.327663	0.229613	0.228872	0.232953	0.21834	0.221979	0.220104	0.248553	0.243496	0.228237	0.299539	0.221598	0.220932	0.219741	0.237122	0.232598	0.234622	0.229754	0.233992	0.242343	0.246599	0.243895	0.247694	0.24271	0.244122	0.243124	0.281394	0.211419	0.21469	0.214412	0.248425	0.230889	0.231861	0.230913	0.232271	0.235979	0.234231	0.232544	0.235648	0.233807	0.235018	0.249258	0.249418	0.247709	0.243684	0.244047	0.24553	0.225402	0.22837	0.231098	0.221889	0.214893	0.208185	0.29091	0.21424	0.310364	0.242568	0.244222	0.244129	0.242737	0.246278	0.246912	0.244675	0.246663	0.242713	0.233406	0.240634	0.300259	0.29579	0.29567	0.293779	0.29483	0.299223	0.30013	0.298832	0.295215	0.295759	0.231615	0.266596	0.248562	0.249671	0.248743	0.251039	0.249431	0.251127	0.249588	0.24861	0.247819	0.24801	0.298862	0.298746	0.299628	0.301516	0.301512	0.300043	0.300202	0.300246	0.300347	0.301017	0.292148	0.291082	0.229239	0.229527	0.227941	0.300062	0.302447	0.276281	0.239665	0.210747	0.209558	0.234705	0.229399	0.227164	0.234646	0.232781	0.231274	0.225315	0.209729	0.216968	0.228959	0.231644	0.229271	0.229934	0.228944	0.243526	0.243723	0.242357	0.243371	0.240971	0.242043	0.292398	0.289245	0.290747	0.28947	0.292332	0.294804	0.296255	0.294292	0.29914	0.297454	0.293191	0.294367	0.215298	0.218363
BM10	0.312596	0.309412	0.313561	0.312595	0.312249	0.309899	0.339363	0.312588	0.30854	0.316612	0.316268	0.21604	0.212111	0.218245	0.220272	0.223126	0.217597	0.217943	0	0.190546	0.190654	0.18151	0.179996	0.191895	0.192884	0.174253	0.174553	0.184601	0.184423	0.313538	0.267046	0.239331	0.240457	0.321202	0.316525	0.315515	0.314298	0.3301	0.32657	0.308545	0.213772	0.224061	0.220669	0.221097	0.224329	0.218308	0.219033	0.220885	0.223172	0.22722	0.221306	0.225416	0.230996	0.221223	0.2212	0.228172	0.322594	0.319461	0.321834	0.31428	0.316302	0.322631	0.324472	0.323093	0.322546	0.322233	0.319795	0.321149	0.32343	0.323408	0.321328	0.320607	0.321044	0.316326	0.320798	0.232027	0.235704	0.231179	0.230698	0.229403	0.230183	0.259155	0.254933	0.254578	0.207556	0.210181	0.20516	0.226747	0.22979	0.230179	0.223971	0.310602	0.32117	0.238036	0.235112	0.238592	0.239304	0.24099	0.235689	0.232212	0.230518	0.232196	0.229571	0.201939	0.203422	0.208083	0.226054	0.224424	0.226696	0.222981	0.227986	0.223041	0.317903	0.316257	0.323826	0.215241	0.207578	0.216857	0.239666	0.235591	0.235141	0.336552	0.335587	0.337103	0.330635	0.231232	0.312615	0.210379	0.206556	0.208338	0.314301	0.315069	0.234076	0.225177	0.222572	0.311098	0.314087	0.314885	0.314955	0.315289	0.315566	0.315233	0.309053	0.30772	0.320456	0.314251	0.313911	0.317743	0.304413	0.311773	0.311619	0.311381	0.313236	0.312613	0.308811	0.232127	0.226927	0.217034	0.313909	0.304516	0.292344	0.302092	0.295915	0.299932	0.298477	0.285557	0.301359	0.300248	0.312373	0.304176	0.312809	0.312395	0.312052	0.312509	0.312478	0.312317	0.316512	0.326331	0.318344	0.326576	0.329964	0.333419	0.331224	0.234864	0.24032	0.236194	0.23118	0.251703	0.24699	0.312477	0.309505	0.269218	0.275539	0.257645	0.257337	0.244124	0.24316	0.242618	0.320865	0.224378	0.232512	0.224033	0.315785	0.311535	0.309604	0.310308	0.312894	0.310199	0.310735	0.311811	0.31266	0.312382	0.313962	0.310588	0.311657	0.312302	0.316697	0.316717	0.318438	0.31074	0.313287	0.318008	0.326714	0.327418	0.329026	0.328698	0.247557	0.2457	0.250549	0.247816	0.240733	0.259881	0.227684	0.226482	0.238323	0.332503	0.231792	0.230841	0.231301	0.235361	0.232672	0.233694	0.229352	0.231874	0.236857	0.22908	0.225452	0.229421	0.222886	0.226229	0.226176	0.313453	0.222133	0.222057	0.221911	0.226829	0.249104	0.238126	0.236473	0.235576	0.235911	0.23486	0.233927	0.250351	0.248292	0.250198	0.235489	0.232372	0.233928	0.233765	0.232669	0.23635	0.213897	0.237748	0.241437	0.234634	0.230178	0.237349	0.319031	0.219878	0.313098	0.222787	0.222796	0.222796	0.224545	0.226481	0.227472	0.247501	0.245472	0.229509	0.227665	0.228482	0.332017	0.327698	0.327974	0.324475	0.32704	0.329947	0.332786	0.330726	0.326429	0.328421	0.253222	0.263399	0.250563	0.252454	0.251107	0.253963	0.251681	0.251961	0.253616	0.251408	0.250581	0.250819	0.331239	0.329975	0.328843	0.330928	0.331056	0.333232	0.333019	0.33326	0.329317	0.331528	0.320729	0.319504	0.245888	0.245867	0.246046	0.332249	0.331998	0.305369	0.237857	0.214949	0.213662	0.206903	0.202295	0.199089	0.206192	0.205339	0.199068	0.259814	0.238021	0.238497	0.231085	0.228467	0.229866	0.233499	0.235237	0.224452	0.224958	0.221112	0.224478	0.226528	0.225076	0.321121	0.318937	0.318425	0.319746	0.322503	0.326418	0.326573	0.323019	0.326431	0.326975	0.322557	0.324383	0.219476	0.222552
BM11	0.29881	0.296566	0.300152	0.299622	0.30284	0.301554	0.327373	0.303587	0.307877	0.310048	0.307603	0.219935	0.215294	0.215257	0.216786	0.21874	0.220023	0.220024	0.190546	0	0.049631	0.173909	0.173369	0.19436	0.194671	0.187376	0.187649	0.171154	0.170423	0.305124	0.262839	0.238026	0.238992	0.312986	0.305983	0.305049	0.306217	0.318574	0.314568	0.296182	0.213475	0.223304	0.218705	0.221049	0.227298	0.221281	0.220061	0.221216	0.223291	0.225956	0.223263	0.226292	0.231901	0.221208	0.222494	0.228399	0.310886	0.309533	0.311095	0.306595	0.314525	0.310406	0.313369	0.311492	0.313431	0.312104	0.309148	0.310744	0.313761	0.312125	0.311499	0.309282	0.311321	0.306542	0.311041	0.23184	0.235047	0.231179	0.236284	0.234979	0.234422	0.259913	0.255747	0.256865	0.210666	0.213379	0.208759	0.226819	0.229505	0.23015	0.229431	0.303681	0.308127	0.236001	0.23621	0.236763	0.238573	0.240251	0.23644	0.235049	0.234721	0.23611	0.234427	0.207593	0.208437	0.208881	0.227974	0.224749	0.227733	0.224376	0.227475	0.224075	0.316122	0.307168	0.314923	0.217512	0.21108	0.218189	0.24277	0.239301	0.239859	0.325113	0.322679	0.324682	0.318813	0.24053	0.308659	0.212596	0.210902	0.212196	0.305441	0.305182	0.235379	0.226436	0.223175	0.310368	0.305974	0.305351	0.305401	0.305314	0.304482	0.306575	0.30544	0.301066	0.309013	0.304652	0.30255	0.304741	0.301198	0.302411	0.303457	0.30121	0.304183	0.302219	0.300073	0.233195	0.229204	0.218655	0.305508	0.297333	0.284841	0.295401	0.288807	0.292658	0.292814	0.280834	0.293812	0.2924	0.303059	0.299401	0.305172	0.301968	0.304212	0.30491	0.304281	0.304727	0.305706	0.319187	0.30901	0.315622	0.320467	0.322324	0.319121	0.23458	0.241843	0.235124	0.240698	0.252962	0.24555	0.303693	0.301421	0.262172	0.268469	0.253532	0.25313	0.23648	0.239338	0.236964	0.306275	0.227087	0.233494	0.223992	0.308179	0.306781	0.304271	0.305213	0.306898	0.305438	0.304379	0.304678	0.305668	0.306774	0.306519	0.305782	0.305938	0.305599	0.310117	0.309791	0.308925	0.303204	0.303355	0.309554	0.317417	0.317897	0.318987	0.318928	0.241523	0.241919	0.24711	0.242906	0.23842	0.255562	0.235146	0.230459	0.234075	0.322071	0.229573	0.229729	0.229686	0.233366	0.235581	0.2338	0.231304	0.23407	0.23635	0.232673	0.22934	0.233141	0.228668	0.230978	0.230762	0.301385	0.222741	0.223687	0.225052	0.235695	0.248285	0.237666	0.235401	0.232639	0.236973	0.234237	0.235621	0.241087	0.240306	0.240002	0.237683	0.236658	0.235307	0.238945	0.234499	0.239512	0.223028	0.233022	0.232612	0.233631	0.229335	0.235297	0.309683	0.222695	0.308132	0.229227	0.228527	0.228766	0.2269	0.230723	0.230911	0.246063	0.248261	0.228548	0.231287	0.230881	0.32087	0.316036	0.31573	0.313404	0.314829	0.319835	0.321021	0.319321	0.31567	0.316545	0.239533	0.260516	0.2499	0.250009	0.251075	0.252	0.249567	0.251822	0.250676	0.250783	0.248931	0.249291	0.320217	0.317035	0.317631	0.31928	0.322172	0.319471	0.320918	0.320574	0.319084	0.321227	0.309697	0.308999	0.236346	0.240382	0.236915	0.321107	0.321898	0.298521	0.232584	0.21568	0.216306	0.214573	0.209688	0.206809	0.211244	0.213059	0.207663	0.255941	0.234759	0.236374	0.229525	0.230499	0.231194	0.234522	0.232017	0.229678	0.230432	0.227767	0.229605	0.227478	0.22973	0.312919	0.310858	0.311475	0.310825	0.313709	0.317011	0.316525	0.314352	0.317614	0.317599	0.313033	0.315846	0.222589	0.224613
BM12	0.298988	0.296399	0.299997	0.299501	0.302693	0.301683	0.327536	0.302883	0.309087	0.309624	0.307114	0.220197	0.21583	0.215702	0.217199	0.21894	0.22	0.220115	0.190654	0.049631	0	0.174239	0.174534	0.194616	0.19534	0.187578	0.188022	0.171339	0.171069	0.30431	0.263882	0.237943	0.23909	0.312826	0.306689	0.305436	0.305915	0.31863	0.315123	0.296103	0.214234	0.223492	0.219234	0.221639	0.226357	0.221196	0.219724	0.221286	0.223975	0.226025	0.224252	0.227446	0.232696	0.223001	0.222721	0.22936	0.310549	0.309315	0.312429	0.307018	0.314495	0.310423	0.313364	0.312345	0.313826	0.312161	0.309601	0.311594	0.314394	0.312482	0.311611	0.309755	0.311268	0.306135	0.310495	0.231784	0.236295	0.231431	0.236628	0.235178	0.234843	0.259801	0.256165	0.256294	0.211168	0.213522	0.208979	0.22704	0.230963	0.230501	0.229641	0.303998	0.307619	0.236439	0.236399	0.237551	0.23917	0.239782	0.237302	0.235417	0.234818	0.236215	0.234827	0.20683	0.208452	0.20881	0.228309	0.225305	0.22789	0.225409	0.227727	0.225135	0.316703	0.307036	0.31453	0.21817	0.211384	0.218785	0.242927	0.238137	0.239703	0.324911	0.322663	0.324285	0.318364	0.240362	0.308056	0.212239	0.211	0.211047	0.305312	0.30548	0.23595	0.226435	0.223348	0.310893	0.305465	0.305312	0.304956	0.30531	0.304139	0.306237	0.304948	0.300551	0.309319	0.304948	0.302975	0.305042	0.300602	0.303062	0.303457	0.301148	0.303819	0.302038	0.29984	0.232328	0.22856	0.218927	0.30546	0.297778	0.284468	0.294827	0.289121	0.292137	0.29265	0.280191	0.293346	0.292088	0.303536	0.300764	0.305796	0.301425	0.305059	0.305313	0.305088	0.305215	0.305201	0.318651	0.308574	0.315828	0.320736	0.321679	0.318733	0.235042	0.241555	0.234436	0.240317	0.253895	0.246038	0.304397	0.301894	0.26373	0.267338	0.253727	0.253581	0.237604	0.239383	0.237439	0.305342	0.227418	0.23416	0.225079	0.308924	0.30704	0.303728	0.305329	0.306796	0.304816	0.305191	0.305693	0.305303	0.307673	0.307737	0.305798	0.306564	0.305364	0.309821	0.309401	0.309122	0.302536	0.302912	0.309749	0.317843	0.317995	0.318316	0.319615	0.241829	0.241464	0.246968	0.2431	0.239474	0.257132	0.235555	0.230904	0.234738	0.32233	0.230181	0.229983	0.229763	0.234081	0.235874	0.234969	0.231334	0.23382	0.236764	0.233139	0.2307	0.233051	0.229185	0.231097	0.230538	0.300876	0.223173	0.224497	0.225395	0.237064	0.247687	0.2382	0.234831	0.233014	0.237674	0.234525	0.234927	0.240823	0.239719	0.239601	0.238103	0.237235	0.23557	0.238941	0.233551	0.23897	0.223699	0.232621	0.232731	0.234154	0.228833	0.235802	0.310134	0.223302	0.307038	0.229479	0.229209	0.228093	0.22719	0.230881	0.231632	0.246708	0.24819	0.228973	0.232774	0.230046	0.320218	0.31575	0.315456	0.311882	0.314675	0.320089	0.321523	0.319526	0.316146	0.316784	0.239745	0.260431	0.25059	0.249753	0.250646	0.252106	0.24993	0.251587	0.249677	0.250945	0.249349	0.248659	0.319015	0.317202	0.318046	0.319224	0.321671	0.318853	0.321195	0.320335	0.318987	0.320518	0.309233	0.308471	0.235985	0.239719	0.236759	0.320318	0.322161	0.297279	0.23306	0.216254	0.216351	0.215064	0.210362	0.206661	0.211856	0.214097	0.208588	0.255926	0.235038	0.2367	0.230217	0.230621	0.231801	0.234351	0.23349	0.229298	0.230908	0.227885	0.229114	0.228055	0.229436	0.312292	0.31106	0.31157	0.310931	0.312996	0.316711	0.316316	0.314212	0.317217	0.317026	0.31298	0.31532	0.223032	0.224628
BM13	0.291602	0.290861	0.293675	0.295277	0.299571	0.295714	0.324947	0.299044	0.304587	0.302161	0.300747	0.217177	0.209064	0.208301	0.210099	0.214764	0.21148	0.212419	0.18151	0.173909	0.174239	0	0.05682	0.190981	0.191005	0.179292	0.178997	0.170682	0.170014	0.29897	0.259187	0.235482	0.235781	0.307336	0.301588	0.300216	0.301132	0.313261	0.311642	0.291664	0.209031	0.220744	0.216503	0.218416	0.222507	0.21667	0.219437	0.21964	0.221459	0.223377	0.221359	0.22245	0.230936	0.219422	0.218987	0.226441	0.305479	0.306805	0.308272	0.301731	0.310528	0.307206	0.308194	0.307722	0.307367	0.306653	0.306526	0.305804	0.307503	0.306729	0.305939	0.306457	0.305998	0.30254	0.307896	0.231173	0.231567	0.229161	0.235863	0.235933	0.235826	0.255097	0.251189	0.24931	0.207482	0.209515	0.205846	0.226093	0.22857	0.228383	0.2302	0.299161	0.301461	0.235608	0.233373	0.23537	0.235444	0.237279	0.234424	0.234639	0.233155	0.235701	0.235411	0.2049	0.204825	0.208783	0.225843	0.222434	0.226661	0.221185	0.224163	0.224335	0.314364	0.303609	0.30961	0.214508	0.210862	0.216597	0.243075	0.236923	0.238774	0.321179	0.317737	0.32059	0.312718	0.240663	0.308394	0.210185	0.207047	0.208294	0.30017	0.300579	0.231697	0.22072	0.222382	0.307636	0.299576	0.301066	0.301178	0.300182	0.299851	0.302315	0.299995	0.295349	0.304446	0.298551	0.295559	0.299252	0.296851	0.298387	0.299493	0.2943	0.299684	0.297693	0.295607	0.228798	0.224078	0.21468	0.298021	0.29329	0.279635	0.287864	0.284237	0.286854	0.285816	0.271681	0.287535	0.285872	0.29884	0.293465	0.300133	0.29657	0.299882	0.299837	0.29962	0.299743	0.299667	0.31376	0.302974	0.310537	0.314998	0.316526	0.313146	0.232754	0.237098	0.233207	0.239264	0.251671	0.245042	0.29697	0.294099	0.260235	0.264134	0.252364	0.252389	0.23793	0.236759	0.237485	0.300881	0.228593	0.233078	0.223217	0.303666	0.302131	0.300272	0.301167	0.302661	0.301562	0.300958	0.301514	0.300548	0.302662	0.303176	0.301421	0.300652	0.300944	0.304015	0.303706	0.304006	0.297868	0.297945	0.305052	0.315293	0.316235	0.315236	0.31625	0.240675	0.240387	0.245274	0.239809	0.236156	0.251218	0.234894	0.229568	0.232708	0.316251	0.229781	0.229424	0.229814	0.233213	0.231004	0.231601	0.229684	0.231203	0.234642	0.233438	0.230683	0.232765	0.227754	0.231295	0.229745	0.296218	0.222206	0.22121	0.222549	0.235099	0.243793	0.234752	0.233265	0.233051	0.236461	0.230862	0.232185	0.241007	0.240096	0.240869	0.237301	0.236076	0.235635	0.238414	0.232871	0.236365	0.222743	0.228428	0.229187	0.232942	0.228835	0.232771	0.305529	0.221338	0.306703	0.227823	0.229901	0.228487	0.226608	0.229567	0.229388	0.243291	0.246585	0.226158	0.230699	0.22926	0.313568	0.311386	0.310829	0.30731	0.309299	0.314409	0.316042	0.314715	0.311727	0.311622	0.233832	0.256339	0.247572	0.247577	0.249323	0.250128	0.248677	0.24861	0.248197	0.247428	0.248263	0.24719	0.314314	0.311017	0.31271	0.316144	0.316907	0.314001	0.316704	0.31587	0.315327	0.316372	0.30482	0.303377	0.236571	0.236501	0.235702	0.316676	0.316532	0.292209	0.233389	0.214618	0.213584	0.213592	0.209311	0.20621	0.211927	0.211173	0.206263	0.254432	0.23265	0.233888	0.226748	0.228872	0.226746	0.23216	0.23153	0.229747	0.22812	0.225421	0.228825	0.225419	0.22865	0.306915	0.306014	0.3056	0.30539	0.307911	0.31131	0.310802	0.308938	0.311583	0.312541	0.307031	0.309096	0.218909	0.219714
BM14	0.291567	0.290723	0.293369	0.29497	0.299165	0.29553	0.325726	0.299179	0.304649	0.302856	0.301021	0.217231	0.209005	0.208132	0.209555	0.214826	0.212075	0.212461	0.179996	0.173369	0.174534	0.05682	0	0.191315	0.191377	0.179213	0.178859	0.169689	0.169121	0.299462	0.259304	0.235489	0.236373	0.307401	0.301571	0.299786	0.301361	0.31323	0.312474	0.291705	0.209026	0.219777	0.215678	0.218027	0.222583	0.216154	0.21868	0.219408	0.220276	0.223296	0.219801	0.220667	0.230089	0.218306	0.217578	0.22529	0.304299	0.305495	0.306916	0.301077	0.309158	0.30588	0.307207	0.306801	0.306657	0.305522	0.305247	0.305088	0.307158	0.305881	0.304964	0.30518	0.304714	0.301682	0.306574	0.230566	0.23206	0.228536	0.234974	0.234207	0.235853	0.253921	0.250069	0.247744	0.206824	0.209569	0.205364	0.226321	0.228175	0.227285	0.229501	0.299223	0.302069	0.234067	0.232919	0.235192	0.234585	0.237329	0.233473	0.234106	0.232094	0.235525	0.234187	0.204155	0.204038	0.208253	0.224837	0.2212	0.225336	0.220904	0.224527	0.223294	0.314622	0.303618	0.309534	0.21367	0.21043	0.215297	0.242714	0.236519	0.237029	0.320984	0.318255	0.320555	0.312178	0.240763	0.308097	0.21007	0.206666	0.208197	0.300208	0.30099	0.231495	0.220411	0.222225	0.307057	0.299544	0.299854	0.301444	0.30028	0.299533	0.302124	0.301076	0.295473	0.304171	0.29855	0.29545	0.298435	0.296159	0.298873	0.299419	0.295336	0.298967	0.297767	0.294876	0.228356	0.223503	0.214571	0.298348	0.292504	0.279984	0.289484	0.284248	0.286337	0.286402	0.272514	0.287334	0.286004	0.298299	0.29259	0.300639	0.295842	0.29987	0.300026	0.300014	0.300263	0.300369	0.313166	0.302958	0.311104	0.314823	0.315824	0.313348	0.232499	0.236117	0.232703	0.239133	0.251474	0.2438	0.297602	0.293756	0.259817	0.263439	0.252426	0.252328	0.238277	0.235984	0.237169	0.29957	0.22801	0.232289	0.222389	0.304501	0.301815	0.300447	0.301303	0.30288	0.301456	0.30126	0.301681	0.299887	0.303253	0.303691	0.301958	0.300878	0.302135	0.304628	0.30357	0.304194	0.298095	0.29846	0.305238	0.315603	0.316003	0.315129	0.316001	0.240209	0.240334	0.244453	0.239524	0.235213	0.251556	0.234667	0.229632	0.232214	0.316378	0.228967	0.228788	0.230708	0.232183	0.230731	0.230609	0.22851	0.230211	0.23466	0.232949	0.230863	0.231552	0.226327	0.230539	0.229331	0.296059	0.220737	0.220343	0.221561	0.233685	0.243254	0.23364	0.233071	0.232822	0.235871	0.231215	0.232452	0.240484	0.239059	0.240067	0.237753	0.235868	0.23448	0.238132	0.231723	0.23573	0.221808	0.227687	0.228732	0.232063	0.228505	0.231678	0.305238	0.220271	0.306825	0.226485	0.229126	0.227608	0.226212	0.229565	0.228239	0.243511	0.245859	0.225342	0.229792	0.229016	0.314244	0.310847	0.311342	0.307931	0.309733	0.314898	0.315836	0.315474	0.311677	0.311667	0.232913	0.256825	0.247042	0.247593	0.248599	0.249758	0.248639	0.24827	0.247753	0.246309	0.247809	0.247603	0.314786	0.311355	0.312736	0.315017	0.317069	0.314256	0.31546	0.315972	0.314775	0.316051	0.305107	0.303718	0.23521	0.235701	0.235119	0.316161	0.316512	0.29269	0.232684	0.213687	0.213218	0.213365	0.208683	0.20575	0.212467	0.210862	0.205862	0.253427	0.232312	0.234284	0.226681	0.227846	0.227356	0.231699	0.231122	0.22859	0.229327	0.225728	0.227509	0.225232	0.228385	0.307838	0.306223	0.306147	0.306155	0.308749	0.311824	0.31103	0.309505	0.311924	0.313175	0.308304	0.309889	0.219164	0.220038
BM15	0.29685	0.295136	0.296527	0.297173	0.301261	0.298435	0.328341	0.301047	0.305931	0.307373	0.30594	0.221596	0.210654	0.213671	0.21485	0.22106	0.211415	0.211499	0.191895	0.19436	0.194616	0.190981	0.191315	0	0.052205	0.198782	0.197817	0.169032	0.168969	0.302364	0.260401	0.235539	0.23717	0.310617	0.305419	0.302955	0.304094	0.31709	0.315083	0.295072	0.211491	0.223146	0.216669	0.219059	0.223543	0.217766	0.218156	0.219597	0.220729	0.225653	0.219619	0.222285	0.228394	0.218129	0.219306	0.226751	0.308835	0.30638	0.31026	0.303428	0.312687	0.308413	0.313968	0.310473	0.311215	0.310473	0.308988	0.310258	0.310837	0.31178	0.310098	0.308731	0.310099	0.306133	0.309642	0.229077	0.233139	0.229246	0.23767	0.234599	0.237889	0.256291	0.252129	0.252271	0.209311	0.212417	0.20885	0.226655	0.228529	0.229051	0.230287	0.304009	0.308991	0.235546	0.234277	0.238036	0.235693	0.237211	0.235606	0.234516	0.232456	0.234287	0.234593	0.203182	0.205481	0.208051	0.223819	0.220076	0.223764	0.223117	0.224531	0.224535	0.316206	0.30612	0.314518	0.213662	0.21142	0.215695	0.242081	0.236818	0.237972	0.3236	0.322056	0.323218	0.316596	0.239993	0.307876	0.212042	0.210409	0.208822	0.303344	0.304195	0.234982	0.222164	0.221869	0.310074	0.302789	0.301475	0.302156	0.303943	0.302746	0.30318	0.30261	0.30014	0.307049	0.303325	0.30159	0.303965	0.297626	0.301952	0.302223	0.299334	0.301901	0.300179	0.29758	0.230634	0.225116	0.217425	0.301799	0.296478	0.281586	0.291336	0.286573	0.289508	0.287625	0.276272	0.291158	0.290037	0.30163	0.298184	0.303891	0.302252	0.302291	0.303107	0.3029	0.302761	0.304166	0.317548	0.305028	0.315191	0.318592	0.319891	0.317465	0.232217	0.237831	0.233539	0.241132	0.250446	0.245362	0.302461	0.3	0.263927	0.268062	0.253803	0.253696	0.239358	0.239655	0.239558	0.303326	0.227382	0.232346	0.221797	0.306224	0.305137	0.302514	0.303025	0.303758	0.300834	0.301855	0.303585	0.304007	0.305839	0.305653	0.302382	0.30439	0.304745	0.307774	0.305927	0.306874	0.299472	0.300597	0.307662	0.317282	0.317425	0.317209	0.31778	0.244227	0.241793	0.246057	0.244543	0.236772	0.255212	0.236694	0.230793	0.23333	0.320198	0.230373	0.227803	0.229677	0.233814	0.231026	0.231861	0.230984	0.232646	0.236828	0.233197	0.230689	0.232633	0.22808	0.230249	0.228858	0.300405	0.222034	0.223628	0.221693	0.235237	0.248351	0.235115	0.236018	0.233077	0.234574	0.233781	0.233606	0.240586	0.239102	0.239558	0.23457	0.236774	0.236788	0.236564	0.232609	0.236065	0.221394	0.232247	0.234717	0.231557	0.228595	0.234498	0.309623	0.220448	0.307509	0.226251	0.229218	0.228713	0.224933	0.227987	0.230702	0.245057	0.246964	0.227587	0.229579	0.227256	0.319901	0.315436	0.314976	0.311802	0.314366	0.318589	0.320047	0.318851	0.316206	0.316781	0.239163	0.26082	0.248082	0.249728	0.250009	0.250637	0.250048	0.251074	0.248499	0.250464	0.250144	0.248577	0.319355	0.318122	0.316785	0.319477	0.321106	0.318673	0.320871	0.319535	0.317996	0.319888	0.309439	0.308203	0.237373	0.237146	0.238727	0.320162	0.320291	0.293946	0.232407	0.213949	0.213368	0.21256	0.207919	0.204824	0.209618	0.209257	0.206983	0.25477	0.233003	0.234476	0.230872	0.229357	0.231747	0.231503	0.232482	0.230916	0.227781	0.224745	0.226496	0.226816	0.229001	0.310845	0.308908	0.309971	0.309627	0.311724	0.314419	0.315234	0.313976	0.315493	0.316388	0.31216	0.313953	0.22117	0.222562
BM16	0.295297	0.294578	0.295221	0.297026	0.301164	0.298885	0.328391	0.301246	0.306682	0.307471	0.306526	0.221455	0.210662	0.212813	0.214414	0.22126	0.212152	0.212164	0.192884	0.194671	0.19534	0.191005	0.191377	0.052205	0	0.198477	0.198089	0.170689	0.169194	0.302476	0.260149	0.235328	0.236786	0.310595	0.305981	0.302989	0.304599	0.317523	0.314517	0.294948	0.212295	0.222626	0.216736	0.219309	0.223653	0.218327	0.218394	0.220272	0.221826	0.225465	0.219424	0.222746	0.228552	0.217523	0.22032	0.226762	0.307685	0.30674	0.308934	0.302601	0.312009	0.307741	0.312158	0.309385	0.309908	0.309312	0.308459	0.308915	0.310003	0.310917	0.30933	0.308309	0.308992	0.306596	0.309233	0.229979	0.233587	0.230406	0.237622	0.235609	0.238309	0.255807	0.251926	0.252488	0.209597	0.211195	0.209011	0.225946	0.228947	0.229172	0.229954	0.304122	0.308419	0.235907	0.233977	0.237661	0.235741	0.237153	0.235005	0.23425	0.233381	0.235071	0.235113	0.204286	0.205175	0.208142	0.22474	0.220695	0.225068	0.223651	0.224374	0.224505	0.317403	0.306017	0.314393	0.213525	0.210844	0.215704	0.242472	0.238283	0.239134	0.324232	0.321823	0.322998	0.3169	0.240733	0.307814	0.211801	0.210323	0.208512	0.30311	0.304073	0.234146	0.222541	0.222492	0.31052	0.303303	0.301317	0.302206	0.304185	0.302437	0.303172	0.303357	0.30044	0.307061	0.303043	0.300494	0.303016	0.297106	0.301252	0.301674	0.300307	0.301298	0.300797	0.297096	0.231277	0.225364	0.218176	0.302291	0.296046	0.281748	0.291111	0.286131	0.289335	0.287549	0.275105	0.290845	0.289939	0.301091	0.298175	0.303368	0.302189	0.302377	0.302998	0.302954	0.30288	0.303569	0.317601	0.304451	0.314137	0.318604	0.319738	0.317169	0.232106	0.237337	0.233587	0.241866	0.250827	0.244763	0.302454	0.299451	0.263298	0.267346	0.254587	0.254061	0.238858	0.239504	0.240122	0.302346	0.227968	0.232675	0.22239	0.306994	0.305856	0.303415	0.304006	0.303639	0.301555	0.302476	0.304121	0.303768	0.305307	0.305378	0.303042	0.305507	0.305566	0.307931	0.305802	0.307057	0.299585	0.300736	0.307536	0.315699	0.316599	0.315246	0.317061	0.243813	0.242008	0.246507	0.24463	0.235997	0.255033	0.237852	0.231475	0.233573	0.319907	0.230583	0.229093	0.229846	0.234549	0.231212	0.231684	0.230844	0.232546	0.236156	0.233787	0.231519	0.233133	0.229322	0.231168	0.230905	0.299975	0.22227	0.223309	0.221899	0.235168	0.24853	0.23593	0.2353	0.232963	0.235221	0.232778	0.233401	0.240324	0.238995	0.238966	0.234295	0.236227	0.237267	0.236824	0.233391	0.237198	0.222455	0.231996	0.233329	0.231608	0.228191	0.234856	0.308368	0.22049	0.307131	0.227344	0.229543	0.228922	0.226765	0.229054	0.230933	0.245967	0.247909	0.228075	0.229659	0.227433	0.318438	0.314991	0.31463	0.312116	0.313476	0.317919	0.319754	0.318806	0.315149	0.317011	0.237684	0.260873	0.248656	0.249928	0.250145	0.251058	0.25021	0.251071	0.248375	0.250213	0.250467	0.249247	0.318794	0.317015	0.317752	0.319167	0.321133	0.318038	0.320372	0.319712	0.318806	0.319939	0.308777	0.307619	0.236775	0.237311	0.23836	0.320063	0.320016	0.294667	0.232067	0.214574	0.214353	0.213686	0.2082	0.205893	0.210392	0.210974	0.206846	0.253891	0.232272	0.232848	0.231564	0.23005	0.232022	0.231828	0.232576	0.232149	0.228545	0.225581	0.228227	0.22635	0.230305	0.310639	0.308954	0.30952	0.309302	0.311209	0.314741	0.315125	0.31384	0.313851	0.315783	0.312115	0.314212	0.220876	0.22193
BM17	0.292543	0.291306	0.293825	0.294504	0.298776	0.2963	0.3278	0.297572	0.303434	0.301418	0.300714	0.22096	0.21357	0.215316	0.217072	0.221721	0.219862	0.219859	0.174253	0.187376	0.187578	0.179292	0.179213	0.198782	0.198477	0	0.052553	0.182368	0.182027	0.299413	0.261852	0.239788	0.240941	0.306537	0.300668	0.300993	0.301533	0.312906	0.308608	0.290507	0.21572	0.225791	0.221151	0.225743	0.229525	0.224853	0.223834	0.221058	0.226695	0.227022	0.224356	0.226546	0.233644	0.223909	0.222926	0.230161	0.304543	0.307121	0.307273	0.301885	0.309833	0.306441	0.309451	0.306826	0.308284	0.306234	0.30505	0.306226	0.308051	0.307565	0.306308	0.305218	0.306108	0.3007	0.305278	0.233916	0.235115	0.233834	0.239144	0.238467	0.239453	0.260767	0.257269	0.257125	0.2125	0.215963	0.21111	0.231729	0.234025	0.231387	0.232956	0.299285	0.303525	0.236906	0.238857	0.240711	0.23892	0.240778	0.238045	0.237197	0.234749	0.239386	0.237244	0.210768	0.21114	0.21433	0.230976	0.225252	0.229244	0.225206	0.22848	0.228571	0.312698	0.302879	0.310072	0.218721	0.214447	0.220203	0.243325	0.24128	0.241444	0.319754	0.316372	0.318529	0.312444	0.243124	0.305219	0.214016	0.212711	0.212864	0.299353	0.301842	0.236046	0.227802	0.226567	0.304414	0.299916	0.301227	0.3009	0.300495	0.299561	0.300324	0.298735	0.297188	0.304552	0.298545	0.29661	0.299786	0.295091	0.29946	0.299138	0.296163	0.299668	0.298466	0.29511	0.234764	0.230411	0.219457	0.299915	0.294149	0.281415	0.289813	0.287341	0.287605	0.287233	0.275252	0.28926	0.287746	0.297969	0.2957	0.29931	0.29922	0.298241	0.299164	0.298641	0.298877	0.300313	0.312066	0.302951	0.309365	0.313472	0.314738	0.31262	0.235534	0.239632	0.23782	0.242638	0.253059	0.246557	0.29815	0.294896	0.26251	0.266173	0.25352	0.253032	0.241506	0.241946	0.239578	0.301383	0.229957	0.235851	0.227279	0.30516	0.303676	0.29951	0.301264	0.301611	0.301553	0.302711	0.301039	0.302132	0.303586	0.303143	0.301354	0.301657	0.302334	0.305388	0.305396	0.306529	0.297329	0.299158	0.304081	0.315394	0.315894	0.315985	0.316867	0.242543	0.244861	0.249754	0.24727	0.241158	0.25583	0.239494	0.232572	0.236388	0.316147	0.233655	0.231876	0.234212	0.23786	0.236113	0.236232	0.235281	0.235616	0.23919	0.235806	0.234861	0.2352	0.23271	0.233124	0.234472	0.294268	0.224775	0.225451	0.226709	0.237809	0.249336	0.239491	0.237845	0.237601	0.240194	0.235754	0.23465	0.245519	0.245137	0.244684	0.241621	0.239382	0.23797	0.238776	0.236702	0.237506	0.226922	0.231361	0.234445	0.235399	0.23221	0.235959	0.30378	0.225003	0.305668	0.229233	0.231785	0.2315	0.229688	0.231981	0.233456	0.247252	0.248498	0.230002	0.232755	0.232329	0.311959	0.310293	0.310254	0.30814	0.309386	0.313041	0.313977	0.314109	0.310345	0.311077	0.236894	0.260796	0.25111	0.25217	0.251504	0.253381	0.252047	0.253175	0.252449	0.24966	0.251328	0.248727	0.314019	0.311675	0.312145	0.31397	0.317148	0.313969	0.314815	0.314793	0.313393	0.31438	0.30513	0.304463	0.237303	0.239848	0.239832	0.315372	0.314952	0.292829	0.234923	0.21845	0.216775	0.216939	0.211397	0.209909	0.215573	0.213414	0.209291	0.257547	0.235244	0.236059	0.234295	0.234794	0.232617	0.236693	0.237033	0.233073	0.232097	0.228693	0.232233	0.230056	0.232977	0.308313	0.305239	0.306577	0.305228	0.308992	0.309871	0.311892	0.3087	0.312157	0.312541	0.307664	0.310724	0.22364	0.225544
BM18	0.294213	0.292185	0.294383	0.2948	0.299071	0.295891	0.328357	0.298702	0.304009	0.302688	0.302413	0.220778	0.213908	0.214817	0.216792	0.221283	0.218943	0.218648	0.174553	0.187649	0.188022	0.178997	0.178859	0.197817	0.198089	0.052553	0	0.181683	0.181853	0.300147	0.261902	0.239528	0.241509	0.307088	0.301202	0.301934	0.301258	0.313075	0.308506	0.291259	0.215809	0.225088	0.221413	0.225233	0.228304	0.224361	0.223197	0.222539	0.22657	0.227493	0.224721	0.226392	0.234264	0.22385	0.223446	0.229933	0.304743	0.307469	0.307223	0.301964	0.310451	0.306318	0.309596	0.306091	0.308087	0.306748	0.304715	0.306968	0.308253	0.307963	0.306779	0.304797	0.30622	0.30154	0.305271	0.233302	0.234541	0.233514	0.23966	0.238983	0.239081	0.260103	0.256921	0.257199	0.212859	0.215279	0.211079	0.231733	0.233836	0.231331	0.233899	0.299707	0.303118	0.236979	0.237949	0.240812	0.239267	0.240576	0.238432	0.237332	0.234854	0.238643	0.23668	0.211156	0.211066	0.214414	0.232242	0.225114	0.229457	0.225662	0.228741	0.228175	0.312933	0.303132	0.310712	0.218063	0.214396	0.219957	0.242807	0.240717	0.239996	0.320324	0.317491	0.319289	0.313133	0.242824	0.306142	0.21369	0.212849	0.213149	0.300336	0.301988	0.236847	0.227161	0.226753	0.30459	0.299974	0.300806	0.301167	0.300699	0.299545	0.300971	0.299364	0.296908	0.305234	0.299047	0.297018	0.300289	0.296279	0.29931	0.299991	0.296583	0.30004	0.298562	0.29514	0.234726	0.229638	0.220585	0.299542	0.295031	0.281529	0.290557	0.287511	0.287423	0.287543	0.275203	0.289492	0.287886	0.298478	0.29566	0.299446	0.298579	0.298564	0.299506	0.299382	0.299132	0.30089	0.311981	0.303711	0.309881	0.31426	0.315646	0.313177	0.236769	0.240083	0.237833	0.242711	0.252801	0.246318	0.298656	0.29501	0.262717	0.265636	0.25441	0.253122	0.242835	0.242485	0.240043	0.30225	0.230798	0.236133	0.22819	0.305286	0.304418	0.300132	0.30194	0.30246	0.30219	0.302416	0.302037	0.302161	0.304119	0.303631	0.301556	0.301739	0.303232	0.305363	0.304914	0.305951	0.29676	0.299438	0.304277	0.315269	0.315745	0.315279	0.316471	0.242134	0.2446	0.249103	0.247985	0.241467	0.256562	0.239196	0.233434	0.236549	0.316282	0.234155	0.231912	0.23396	0.238682	0.236265	0.236274	0.234814	0.235776	0.239047	0.235742	0.235255	0.235719	0.233115	0.233807	0.23414	0.295834	0.225298	0.225633	0.226238	0.23767	0.250142	0.238775	0.236557	0.237102	0.240579	0.236201	0.234377	0.245065	0.244041	0.244359	0.241927	0.239871	0.237735	0.239349	0.23681	0.237938	0.22708	0.232419	0.234828	0.236578	0.232737	0.236291	0.303959	0.224705	0.304957	0.229404	0.231194	0.231086	0.229346	0.232038	0.233289	0.246871	0.24924	0.23023	0.231879	0.233037	0.312943	0.309739	0.31081	0.307867	0.310047	0.313412	0.314716	0.314901	0.310669	0.31159	0.237692	0.262089	0.25097	0.252068	0.250942	0.252845	0.251977	0.253268	0.252047	0.249665	0.251019	0.248995	0.314489	0.31241	0.312621	0.315955	0.317739	0.314871	0.315688	0.31463	0.314764	0.3152	0.306455	0.3054	0.237466	0.239418	0.239656	0.316184	0.315558	0.292347	0.234973	0.217121	0.217432	0.21642	0.210835	0.209516	0.214187	0.212168	0.209541	0.257006	0.235866	0.236605	0.23476	0.234459	0.232765	0.235963	0.236803	0.232767	0.232201	0.22867	0.232621	0.229796	0.231814	0.307977	0.305451	0.306735	0.30643	0.309727	0.310245	0.312942	0.309365	0.31219	0.31284	0.308201	0.310822	0.224089	0.225477
BM19	0.298823	0.295418	0.298963	0.299682	0.303708	0.301632	0.326172	0.303507	0.310158	0.31006	0.309545	0.217263	0.205667	0.208002	0.209278	0.217102	0.20856	0.207927	0.184601	0.171154	0.171339	0.170682	0.169689	0.169032	0.170689	0.182368	0.181683	0	0.051345	0.305654	0.264807	0.238489	0.237104	0.313035	0.307926	0.305065	0.305688	0.319675	0.316668	0.297688	0.21393	0.223513	0.219329	0.218847	0.221872	0.219387	0.218905	0.218757	0.218592	0.223078	0.219874	0.222313	0.229576	0.218853	0.218217	0.224716	0.310102	0.310018	0.312413	0.307738	0.315544	0.311364	0.31388	0.311915	0.313713	0.311563	0.310964	0.311252	0.313721	0.312405	0.311153	0.310996	0.311034	0.306925	0.311609	0.230995	0.231865	0.228487	0.237373	0.23636	0.237538	0.260542	0.255665	0.254912	0.209656	0.210477	0.207825	0.225681	0.229548	0.229608	0.229789	0.305732	0.309054	0.235398	0.233428	0.235551	0.237488	0.238345	0.235191	0.234202	0.232834	0.235163	0.2346	0.202385	0.203578	0.208731	0.224798	0.221329	0.22392	0.220852	0.226312	0.225508	0.317782	0.306883	0.314375	0.215269	0.210635	0.216731	0.2437	0.238807	0.23849	0.325684	0.323835	0.32569	0.319702	0.239312	0.308132	0.210291	0.207493	0.20818	0.306008	0.306846	0.236182	0.225326	0.221774	0.3131	0.306568	0.305922	0.306564	0.306352	0.305111	0.308107	0.30588	0.301511	0.310642	0.30602	0.30209	0.305615	0.301579	0.303344	0.305019	0.301103	0.304442	0.30394	0.302081	0.230589	0.225684	0.214805	0.305727	0.297099	0.285874	0.295907	0.290326	0.293706	0.292865	0.279213	0.294807	0.292713	0.302485	0.300798	0.304772	0.303694	0.303997	0.304731	0.304462	0.304422	0.307341	0.31933	0.308076	0.315525	0.320624	0.322357	0.31867	0.231553	0.236973	0.232995	0.239425	0.256003	0.245076	0.304253	0.30182	0.264065	0.269263	0.254657	0.254327	0.237992	0.238106	0.238533	0.306169	0.227515	0.232656	0.223093	0.30984	0.307972	0.304282	0.305376	0.307688	0.306269	0.306445	0.308389	0.30678	0.308072	0.309981	0.307541	0.307987	0.30619	0.310834	0.309743	0.310938	0.301636	0.30445	0.310563	0.315143	0.315642	0.315834	0.316706	0.241096	0.240267	0.247429	0.24462	0.237696	0.255132	0.237955	0.22992	0.233346	0.322848	0.228557	0.22803	0.227323	0.234033	0.232634	0.233305	0.22907	0.229349	0.233701	0.234395	0.228788	0.232577	0.228993	0.22954	0.228013	0.302172	0.222359	0.22222	0.220111	0.233806	0.248184	0.236772	0.236351	0.232241	0.235493	0.232862	0.232568	0.241244	0.240168	0.23952	0.236967	0.23721	0.23621	0.237054	0.23319	0.236163	0.225624	0.231792	0.231951	0.23415	0.231365	0.235561	0.310648	0.221964	0.30692	0.226378	0.22842	0.228041	0.226171	0.229865	0.231153	0.245939	0.247631	0.226039	0.230389	0.229741	0.320457	0.316449	0.315439	0.314033	0.315372	0.320409	0.321603	0.321086	0.315994	0.316632	0.23903	0.26001	0.248759	0.248275	0.249789	0.251007	0.248637	0.249855	0.248208	0.248455	0.247977	0.248334	0.320082	0.318817	0.31964	0.321513	0.323207	0.320271	0.322832	0.321748	0.32099	0.321276	0.310688	0.310111	0.236775	0.236665	0.238069	0.32185	0.321955	0.299047	0.232817	0.213932	0.212931	0.213342	0.207679	0.206781	0.212679	0.210667	0.206987	0.256198	0.234565	0.237178	0.22896	0.230811	0.230506	0.234418	0.232214	0.229496	0.22988	0.225766	0.22823	0.226814	0.228765	0.313335	0.312834	0.312124	0.312332	0.315094	0.316586	0.316965	0.31611	0.317783	0.318934	0.315055	0.316542	0.219474	0.220182
BM20	0.299277	0.295681	0.299114	0.299739	0.303716	0.301816	0.325653	0.303625	0.310097	0.310299	0.309104	0.216586	0.204854	0.207429	0.209083	0.217758	0.207798	0.207688	0.184423	0.170423	0.171069	0.170014	0.169121	0.168969	0.169194	0.182027	0.181853	0.051345	0	0.305727	0.265229	0.239141	0.237546	0.312696	0.307491	0.304709	0.305273	0.319138	0.316343	0.297091	0.21338	0.223668	0.219583	0.218181	0.221853	0.219571	0.219052	0.218308	0.219226	0.224687	0.220757	0.222165	0.229959	0.219443	0.218888	0.224075	0.310145	0.309935	0.312186	0.307287	0.315433	0.311501	0.314223	0.311817	0.313366	0.311433	0.311038	0.311033	0.31354	0.312551	0.311116	0.310718	0.31076	0.307188	0.311322	0.230358	0.23155	0.228297	0.236864	0.236303	0.236937	0.261246	0.256138	0.255724	0.209929	0.210368	0.207357	0.226166	0.229217	0.229613	0.229576	0.305991	0.309263	0.234874	0.234006	0.23596	0.236595	0.237644	0.235766	0.234181	0.233123	0.235007	0.233979	0.202523	0.203401	0.20803	0.224742	0.220076	0.224268	0.221318	0.226628	0.225611	0.317494	0.3067	0.314655	0.215454	0.210087	0.216418	0.242626	0.238385	0.238775	0.325553	0.323366	0.325414	0.319073	0.238578	0.308046	0.21016	0.207792	0.208136	0.306374	0.306575	0.23656	0.225379	0.221537	0.311972	0.306421	0.306085	0.305984	0.30595	0.305018	0.307338	0.305788	0.301809	0.310168	0.305977	0.30226	0.305377	0.301854	0.303726	0.304915	0.300879	0.304354	0.304434	0.301642	0.230407	0.225288	0.215475	0.30462	0.297088	0.284887	0.295183	0.289766	0.293626	0.29193	0.27908	0.295028	0.292446	0.302534	0.300099	0.304398	0.303226	0.30341	0.304542	0.303772	0.303982	0.306881	0.318422	0.309114	0.315457	0.320111	0.322468	0.31883	0.23179	0.236996	0.232814	0.239889	0.25483	0.24442	0.303754	0.301211	0.26366	0.269093	0.254122	0.253302	0.23763	0.236994	0.237567	0.305099	0.226395	0.232329	0.22278	0.30982	0.306972	0.304416	0.305569	0.308096	0.305848	0.3058	0.307144	0.30704	0.307884	0.309242	0.306879	0.306821	0.305891	0.310197	0.309126	0.310675	0.301381	0.303689	0.310019	0.315702	0.316375	0.31642	0.317277	0.24091	0.240289	0.248095	0.245285	0.237727	0.255594	0.236398	0.229816	0.232701	0.323217	0.228631	0.228127	0.227281	0.234942	0.23305	0.233477	0.229927	0.230576	0.235081	0.233493	0.229162	0.232812	0.229198	0.228756	0.228066	0.301868	0.22208	0.222274	0.220156	0.233336	0.24797	0.236722	0.2359	0.232626	0.23534	0.233501	0.233021	0.242223	0.240534	0.241075	0.236581	0.235824	0.23595	0.234884	0.232126	0.234792	0.224166	0.231783	0.231586	0.234308	0.231526	0.23605	0.310659	0.222548	0.306806	0.22686	0.227825	0.227415	0.225032	0.228948	0.229684	0.245333	0.247094	0.226658	0.229947	0.229905	0.319956	0.316287	0.31553	0.313402	0.315462	0.32071	0.321165	0.320794	0.316136	0.316393	0.238955	0.260299	0.247815	0.247771	0.249368	0.251102	0.248275	0.248594	0.247578	0.248023	0.247381	0.247487	0.320267	0.317853	0.319008	0.321225	0.322132	0.319346	0.322055	0.321282	0.319865	0.321196	0.310508	0.310057	0.236819	0.237098	0.238267	0.322064	0.321695	0.298782	0.232418	0.213353	0.212518	0.213234	0.207104	0.206595	0.212488	0.209675	0.206792	0.256646	0.234818	0.237431	0.229135	0.229944	0.230926	0.234265	0.232451	0.228955	0.229043	0.224783	0.227733	0.226675	0.227982	0.312592	0.312106	0.311993	0.311555	0.314182	0.316051	0.316823	0.315593	0.317812	0.318238	0.313921	0.315908	0.219224	0.219914
BRS1	0.182798	0.176879	0.179321	0.180916	0.162716	0.165386	0.353966	0.170425	0.173782	0.160678	0.162414	0.321169	0.285766	0.288554	0.289048	0.281258	0.28414	0.284227	0.313538	0.305124	0.30431	0.29897	0.299462	0.302364	0.302476	0.299413	0.300147	0.305654	0.305727	0	0.222428	0.279781	0.283204	0.16205	0.166613	0.16901	0.165723	0.154641	0.160961	0.178168	0.297906	0.293744	0.289593	0.298193	0.301773	0.298848	0.302465	0.306266	0.30862	0.30645	0.307178	0.294895	0.29467	0.308308	0.306975	0.310841	0.171855	0.172467	0.175729	0.177572	0.181361	0.174553	0.172313	0.174778	0.174787	0.174041	0.17628	0.174125	0.1748	0.174466	0.173819	0.176747	0.174133	0.169901	0.17373	0.300878	0.306973	0.306584	0.305434	0.308471	0.306148	0.285772	0.288964	0.282267	0.312631	0.313272	0.313312	0.303094	0.303579	0.300716	0.291105	0.166052	0.169775	0.298907	0.297081	0.300933	0.29949	0.299351	0.298064	0.293492	0.297039	0.302966	0.295162	0.306325	0.308931	0.309267	0.303786	0.302165	0.306221	0.301655	0.295657	0.296431	0.173304	0.169288	0.171163	0.300407	0.305161	0.296271	0.275857	0.278508	0.278251	0.152057	0.150883	0.150818	0.152791	0.317268	0.338472	0.31703	0.315749	0.31582	0.165117	0.170349	0.273483	0.283234	0.30175	0.183311	0.16971	0.168804	0.172698	0.164612	0.168477	0.16737	0.174172	0.171999	0.174357	0.172801	0.175168	0.174935	0.170507	0.169623	0.167638	0.165916	0.169967	0.168331	0.169865	0.285152	0.290061	0.305003	0.178674	0.179357	0.195135	0.185162	0.192857	0.185414	0.187932	0.201863	0.184667	0.189275	0.175536	0.181609	0.180489	0.177059	0.17969	0.180379	0.18	0.179468	0.176139	0.156456	0.172616	0.157909	0.152704	0.161042	0.158139	0.297824	0.28604	0.296457	0.309691	0.247416	0.304342	0.173363	0.175724	0.231608	0.225446	0.250184	0.249641	0.30111	0.30019	0.301579	0.186021	0.31472	0.301936	0.307634	0.172968	0.172016	0.173459	0.174593	0.17175	0.170678	0.173462	0.171283	0.171268	0.17306	0.173612	0.172293	0.172645	0.174061	0.17958	0.177337	0.177849	0.170723	0.171772	0.176846	0.343945	0.343076	0.342218	0.342668	0.2727	0.275524	0.264749	0.253773	0.265644	0.222566	0.31261	0.310637	0.305019	0.149571	0.308995	0.307881	0.30941	0.310059	0.309438	0.309822	0.307357	0.308146	0.316318	0.311818	0.310637	0.310843	0.309821	0.309136	0.310464	0.169076	0.306047	0.307976	0.307573	0.314548	0.267601	0.284449	0.292248	0.290543	0.29746	0.289942	0.302498	0.27714	0.27804	0.276308	0.298596	0.300538	0.293143	0.276311	0.283404	0.284616	0.304415	0.289832	0.291278	0.287081	0.292366	0.280661	0.165125	0.311682	0.337711	0.305377	0.305079	0.306095	0.301877	0.303201	0.305651	0.280606	0.286563	0.298173	0.306861	0.292622	0.161728	0.161424	0.163385	0.163003	0.162852	0.15635	0.156352	0.158991	0.159963	0.158667	0.17864	0.287865	0.287034	0.283951	0.283484	0.287472	0.286406	0.286248	0.284406	0.284224	0.285166	0.283908	0.159581	0.159593	0.157817	0.160182	0.161805	0.160229	0.159786	0.159355	0.15845	0.162059	0.17436	0.172953	0.288972	0.289297	0.289005	0.157991	0.161196	0.164296	0.302774	0.301728	0.304942	0.299675	0.307143	0.304756	0.296939	0.295404	0.311613	0.235408	0.270069	0.265148	0.304461	0.300186	0.297539	0.288207	0.29775	0.303661	0.303094	0.305615	0.306811	0.301735	0.30646	0.167305	0.167569	0.168322	0.167161	0.168687	0.169727	0.169846	0.171617	0.176113	0.172053	0.168406	0.16888	0.31344	0.314576
BS1	0.215592	0.208029	0.21035	0.214424	0.221565	0.218916	0.345952	0.225434	0.230168	0.227412	0.226569	0.277015	0.22886	0.228104	0.228927	0.223736	0.2256	0.225324	0.267046	0.262839	0.263882	0.259187	0.259304	0.260401	0.260149	0.261852	0.261902	0.264807	0.265229	0.222428	0	0.213773	0.214655	0.223699	0.223329	0.216998	0.219952	0.226682	0.22813	0.228005	0.231149	0.240454	0.232597	0.238665	0.244829	0.233194	0.234237	0.235619	0.242048	0.245831	0.241062	0.228691	0.229242	0.243932	0.24142	0.247065	0.18318	0.194764	0.196123	0.175783	0.210656	0.188327	0.191458	0.190014	0.183409	0.186543	0.186985	0.185557	0.184806	0.188603	0.186194	0.187939	0.185388	0.200834	0.205138	0.241363	0.247138	0.243156	0.268196	0.270885	0.267844	0.216336	0.217453	0.2143	0.247672	0.251248	0.247968	0.233781	0.234989	0.231359	0.268295	0.226035	0.233721	0.24824	0.247156	0.256207	0.252235	0.252634	0.247702	0.255649	0.257864	0.262953	0.25917	0.240777	0.243399	0.247703	0.243166	0.243073	0.247837	0.23963	0.239856	0.2372	0.234222	0.225947	0.230135	0.235885	0.239138	0.230763	0.249931	0.247796	0.247455	0.230643	0.227235	0.228569	0.219279	0.280151	0.326846	0.254833	0.251721	0.25279	0.211395	0.221731	0.214019	0.221211	0.235028	0.237797	0.213923	0.215112	0.211016	0.210521	0.212441	0.212845	0.226055	0.206826	0.211368	0.203653	0.209393	0.211355	0.214551	0.227105	0.226876	0.220648	0.227982	0.224855	0.221782	0.237373	0.236178	0.243177	0.209405	0.205033	0.197272	0.204141	0.200532	0.202576	0.202237	0.201634	0.201037	0.202136	0.206135	0.194487	0.211115	0.207063	0.210636	0.211104	0.211219	0.21118	0.22748	0.224045	0.204231	0.220456	0.225154	0.233481	0.230292	0.23994	0.232437	0.239607	0.274863	0.220311	0.251661	0.225516	0.226048	0.209101	0.202299	0.243202	0.243173	0.246848	0.243672	0.247628	0.219884	0.246683	0.239538	0.243146	0.228355	0.227699	0.226502	0.226357	0.225909	0.225547	0.229113	0.225778	0.226652	0.226566	0.227677	0.225179	0.224658	0.227108	0.209937	0.21063	0.208822	0.223871	0.224296	0.230668	0.333894	0.332905	0.333555	0.333333	0.225566	0.230214	0.220106	0.216094	0.223975	0.18784	0.268217	0.265435	0.24902	0.223134	0.245804	0.243684	0.240869	0.258526	0.253649	0.256817	0.249474	0.25469	0.263262	0.266396	0.266677	0.268588	0.264562	0.266746	0.264209	0.216378	0.240575	0.242088	0.240963	0.267508	0.23234	0.238448	0.244374	0.241518	0.247739	0.242263	0.24793	0.236993	0.236003	0.235833	0.26196	0.264392	0.256026	0.245433	0.249311	0.254143	0.243574	0.246799	0.248462	0.229402	0.230191	0.220231	0.226719	0.243863	0.319358	0.263032	0.265333	0.262936	0.261028	0.264002	0.266686	0.260476	0.26161	0.259046	0.253672	0.255457	0.230755	0.2302	0.229166	0.226043	0.228023	0.227458	0.229528	0.229598	0.224819	0.226599	0.197646	0.278803	0.265931	0.264643	0.263147	0.269427	0.267741	0.268042	0.264712	0.263234	0.264039	0.26341	0.228759	0.229037	0.227653	0.231405	0.233112	0.231387	0.229506	0.230856	0.227732	0.230234	0.233827	0.231664	0.245611	0.245492	0.246048	0.228716	0.234133	0.210884	0.260056	0.242229	0.245503	0.258904	0.26344	0.260775	0.256016	0.256824	0.266765	0.195357	0.211582	0.206005	0.246846	0.243991	0.241056	0.238868	0.243376	0.259973	0.257206	0.259751	0.260664	0.25903	0.260788	0.228723	0.226021	0.226314	0.226882	0.229779	0.232119	0.234184	0.232212	0.238606	0.234014	0.22987	0.23136	0.244255	0.247275
BS2	0.264908	0.260576	0.263214	0.265303	0.277869	0.276146	0.33608	0.282621	0.283104	0.283913	0.279774	0.248059	0.226381	0.223435	0.224837	0.221502	0.223575	0.223435	0.239331	0.238026	0.237943	0.235482	0.235489	0.235539	0.235328	0.239788	0.239528	0.238489	0.239141	0.279781	0.213773	0	0.197022	0.283919	0.284377	0.279162	0.279172	0.29092	0.28816	0.27398	0.211778	0.222982	0.213921	0.219221	0.223485	0.213652	0.207773	0.210531	0.210419	0.21734	0.213648	0.208484	0.213051	0.216263	0.214016	0.217381	0.263569	0.270803	0.270851	0.252316	0.28559	0.264513	0.267001	0.263943	0.263849	0.263085	0.264317	0.262405	0.265258	0.264824	0.262252	0.265099	0.261598	0.275676	0.283354	0.214381	0.22093	0.216549	0.241292	0.242919	0.240319	0.217605	0.214384	0.214774	0.220972	0.225271	0.221897	0.202661	0.2024	0.205199	0.255307	0.282215	0.289862	0.221789	0.218836	0.224466	0.22597	0.22636	0.2216	0.228325	0.232444	0.236447	0.232649	0.217588	0.217581	0.218975	0.221302	0.219829	0.225432	0.216825	0.21789	0.212108	0.291475	0.283246	0.288523	0.213447	0.215782	0.216083	0.239683	0.234868	0.236146	0.295536	0.292613	0.294612	0.28686	0.249471	0.313747	0.227526	0.22405	0.223937	0.275123	0.277022	0.215606	0.209324	0.207965	0.289131	0.269389	0.269533	0.266284	0.268256	0.269642	0.268994	0.281344	0.263345	0.267707	0.260835	0.263346	0.265214	0.272034	0.28018	0.280244	0.276389	0.281149	0.279615	0.275885	0.219011	0.215414	0.216693	0.263091	0.25591	0.243361	0.253717	0.245692	0.251618	0.248582	0.236486	0.25121	0.24748	0.261108	0.251188	0.265616	0.260959	0.265752	0.264822	0.265469	0.265733	0.282347	0.287211	0.278811	0.285429	0.290089	0.295411	0.292392	0.217453	0.21664	0.216618	0.247525	0.236478	0.227618	0.281406	0.279234	0.224408	0.233487	0.240599	0.240097	0.210434	0.21099	0.212402	0.274398	0.213084	0.220783	0.213483	0.284833	0.28445	0.282123	0.282689	0.282328	0.280917	0.284067	0.283078	0.282548	0.282988	0.284813	0.282382	0.282754	0.28233	0.267987	0.267087	0.266576	0.274963	0.27916	0.28531	0.32565	0.324851	0.326529	0.326112	0.217198	0.21895	0.221199	0.230804	0.222224	0.219021	0.235306	0.231919	0.215434	0.290683	0.209117	0.206281	0.20661	0.223339	0.21727	0.220451	0.215012	0.22067	0.22899	0.235477	0.230143	0.23431	0.228912	0.232705	0.229902	0.276167	0.209768	0.213689	0.213393	0.236703	0.229031	0.221764	0.219348	0.219174	0.222668	0.223079	0.214021	0.224801	0.222019	0.223659	0.237373	0.237931	0.235417	0.233018	0.233913	0.237346	0.218725	0.223715	0.226422	0.211857	0.210548	0.217009	0.28565	0.212884	0.30797	0.236448	0.23506	0.237045	0.235323	0.238529	0.238642	0.247257	0.247382	0.237364	0.227977	0.234269	0.291858	0.290537	0.289702	0.285953	0.28864	0.291097	0.292978	0.291557	0.288106	0.288581	0.2281	0.268894	0.251298	0.250254	0.251991	0.254803	0.250495	0.253582	0.250591	0.249623	0.250724	0.2486	0.291766	0.29212	0.290397	0.292129	0.294259	0.292539	0.292555	0.291337	0.290676	0.292647	0.287956	0.28637	0.226133	0.227526	0.226154	0.291672	0.295327	0.27099	0.238925	0.218985	0.219287	0.240657	0.238949	0.23595	0.235595	0.234597	0.237165	0.228133	0.217858	0.212169	0.214099	0.21214	0.214102	0.21315	0.214511	0.226353	0.226172	0.2244	0.227382	0.226486	0.22779	0.285464	0.283131	0.2855	0.285206	0.285164	0.28822	0.289399	0.288327	0.290768	0.288662	0.286676	0.289939	0.214307	0.216947
BS3	0.271937	0.265346	0.267021	0.267059	0.283685	0.279146	0.336971	0.283987	0.289538	0.287242	0.284322	0.245086	0.22584	0.225272	0.22576	0.225495	0.222778	0.223527	0.240457	0.238992	0.23909	0.235781	0.236373	0.23717	0.236786	0.240941	0.241509	0.237104	0.237546	0.283204	0.214655	0.197022	0	0.28912	0.287768	0.282519	0.283881	0.29509	0.293143	0.279469	0.212825	0.225184	0.216799	0.217614	0.221075	0.213429	0.207533	0.209991	0.208068	0.215751	0.211428	0.207889	0.211864	0.213242	0.211419	0.213138	0.269043	0.273259	0.276178	0.25824	0.289841	0.26679	0.269926	0.269402	0.26743	0.269767	0.268132	0.268769	0.268424	0.271151	0.268993	0.268811	0.267533	0.283113	0.286058	0.213433	0.218532	0.213305	0.237051	0.239107	0.237493	0.218436	0.216304	0.218997	0.22037	0.224556	0.220949	0.200595	0.199905	0.195809	0.25316	0.284827	0.289432	0.217942	0.213659	0.222	0.221637	0.222591	0.217141	0.228253	0.227295	0.23294	0.229844	0.216765	0.217562	0.21892	0.223489	0.219502	0.223412	0.217167	0.2182	0.214015	0.297941	0.287986	0.293118	0.217534	0.215105	0.21779	0.238545	0.230961	0.233845	0.299825	0.297059	0.298931	0.292592	0.244461	0.314845	0.225158	0.222144	0.223162	0.281096	0.283241	0.211578	0.21095	0.20706	0.294888	0.274577	0.274983	0.270309	0.274373	0.274129	0.273706	0.284568	0.266883	0.27173	0.264073	0.268538	0.270232	0.278603	0.285868	0.284426	0.280847	0.284296	0.28463	0.280844	0.223874	0.220605	0.216084	0.268658	0.260688	0.246714	0.256488	0.25094	0.256218	0.252317	0.240418	0.255955	0.251917	0.265228	0.254425	0.265461	0.263275	0.265392	0.265172	0.265389	0.265499	0.286451	0.293386	0.282204	0.290338	0.294156	0.298298	0.294479	0.215952	0.217496	0.215889	0.241595	0.237688	0.224257	0.285242	0.281969	0.23051	0.231088	0.244176	0.245115	0.207482	0.209366	0.209529	0.27666	0.213845	0.217943	0.213535	0.287002	0.285609	0.285668	0.287636	0.286087	0.284937	0.286172	0.285193	0.287008	0.288078	0.288129	0.284677	0.285968	0.285521	0.270842	0.268608	0.269049	0.280388	0.281422	0.28887	0.325421	0.324395	0.325914	0.325765	0.218501	0.217255	0.218379	0.230895	0.224137	0.223363	0.236153	0.227157	0.213411	0.295451	0.207044	0.20583	0.207244	0.21876	0.214499	0.216006	0.212246	0.214768	0.228306	0.231723	0.227439	0.229802	0.226215	0.227154	0.226575	0.278997	0.20962	0.212744	0.212777	0.23439	0.226208	0.217643	0.218876	0.214601	0.218358	0.217423	0.210775	0.22312	0.221823	0.22286	0.232904	0.234634	0.230708	0.230113	0.231574	0.23439	0.221617	0.218239	0.222331	0.214851	0.212829	0.216945	0.288375	0.211486	0.307816	0.236682	0.237976	0.236864	0.235558	0.236367	0.238087	0.243962	0.244026	0.236717	0.2279	0.235554	0.295989	0.292784	0.292083	0.289039	0.291058	0.297141	0.297409	0.296533	0.293144	0.292649	0.225701	0.264743	0.248619	0.248223	0.248494	0.250403	0.248713	0.250568	0.248181	0.245923	0.248054	0.247245	0.295109	0.295587	0.294602	0.297772	0.297967	0.296116	0.29633	0.29627	0.295318	0.296689	0.289195	0.288615	0.220405	0.22091	0.222346	0.295372	0.299176	0.276209	0.239333	0.219094	0.219528	0.238678	0.238038	0.237955	0.234408	0.233708	0.237388	0.231548	0.221602	0.214786	0.209918	0.211299	0.211544	0.209985	0.209508	0.227505	0.226396	0.226932	0.22597	0.225083	0.223334	0.29148	0.287609	0.289925	0.289482	0.293125	0.294304	0.295444	0.293901	0.297458	0.294499	0.291058	0.294333	0.211595	0.214694
CALB2	0.175633	0.169387	0.170304	0.173352	0.156242	0.161451	0.354025	0.163922	0.172832	0.159248	0.162847	0.324709	0.290691	0.2943	0.29419	0.286277	0.2902	0.290645	0.321202	0.312986	0.312826	0.307336	0.307401	0.310617	0.310595	0.306537	0.307088	0.313035	0.312696	0.16205	0.223699	0.283919	0.28912	0	0.159793	0.162491	0.155935	0.139096	0.144089	0.167485	0.303247	0.297583	0.296422	0.305495	0.307429	0.303395	0.310604	0.313221	0.316872	0.313307	0.314226	0.299751	0.300888	0.315467	0.313954	0.315095	0.162436	0.162388	0.168676	0.172303	0.169975	0.169102	0.166497	0.168759	0.165056	0.167438	0.168458	0.16723	0.165665	0.168222	0.167103	0.168488	0.167192	0.163073	0.16817	0.307379	0.311501	0.312715	0.313451	0.314848	0.313421	0.295505	0.297115	0.290468	0.31869	0.321544	0.320907	0.310614	0.309459	0.305824	0.296254	0.166664	0.170085	0.30539	0.304784	0.30841	0.305346	0.305715	0.305284	0.300128	0.304494	0.308255	0.302426	0.31198	0.314614	0.315765	0.309669	0.309689	0.311937	0.310889	0.304295	0.304058	0.167847	0.162981	0.164033	0.306533	0.310732	0.301314	0.280233	0.283223	0.284907	0.135162	0.134612	0.135846	0.137928	0.322752	0.33917	0.324518	0.322087	0.322833	0.154343	0.159668	0.277963	0.291246	0.308699	0.170786	0.159906	0.158448	0.160201	0.156881	0.16004	0.160477	0.164312	0.161749	0.164861	0.161858	0.16725	0.167338	0.160879	0.160767	0.161427	0.159071	0.159514	0.158931	0.156894	0.292088	0.296576	0.312383	0.169299	0.176716	0.18744	0.178799	0.187293	0.180795	0.182191	0.195864	0.181592	0.181771	0.167408	0.176449	0.173342	0.170993	0.172615	0.172925	0.172893	0.172905	0.16503	0.139814	0.166656	0.143662	0.138152	0.145903	0.143342	0.303458	0.28927	0.300178	0.318424	0.252021	0.30973	0.163523	0.166202	0.236777	0.225727	0.255546	0.255076	0.308371	0.305145	0.307832	0.1773	0.321902	0.308548	0.314248	0.162779	0.165753	0.165007	0.163616	0.163123	0.16361	0.166546	0.163597	0.164211	0.163526	0.161602	0.161874	0.164186	0.164539	0.16886	0.170534	0.166506	0.159636	0.164544	0.166983	0.343149	0.342131	0.342326	0.341839	0.278904	0.281664	0.269842	0.259313	0.271531	0.227088	0.319274	0.317079	0.312865	0.132895	0.315394	0.314913	0.315031	0.317772	0.317069	0.316121	0.312405	0.313838	0.319925	0.318276	0.319054	0.316331	0.318131	0.317395	0.317141	0.160502	0.313849	0.312743	0.315532	0.320191	0.274289	0.292905	0.298038	0.296356	0.301628	0.295814	0.309566	0.283394	0.285156	0.282618	0.304545	0.308219	0.295916	0.280223	0.289516	0.289278	0.31193	0.295031	0.296973	0.292891	0.301586	0.286301	0.15982	0.32015	0.337445	0.311258	0.312648	0.310591	0.307254	0.308954	0.311777	0.283889	0.290298	0.304797	0.31339	0.300259	0.147197	0.145724	0.147531	0.146679	0.147531	0.139114	0.141652	0.144452	0.143362	0.141847	0.174689	0.289007	0.291456	0.287533	0.287982	0.290722	0.290515	0.291704	0.289362	0.28937	0.289282	0.287925	0.143425	0.14255	0.142287	0.144771	0.148851	0.144172	0.142787	0.142753	0.143639	0.144239	0.158313	0.156945	0.293461	0.29477	0.295177	0.144391	0.14417	0.160788	0.306543	0.309486	0.31303	0.306166	0.314158	0.313556	0.303129	0.304084	0.319983	0.236886	0.272835	0.269765	0.309945	0.3077	0.302802	0.293038	0.303143	0.309894	0.309204	0.312349	0.31305	0.308477	0.312614	0.1534	0.154157	0.156925	0.153374	0.153811	0.153724	0.155361	0.157701	0.161306	0.155992	0.156827	0.154908	0.320724	0.321041
CM1	0.185153	0.17876	0.18053	0.183318	0.162348	0.162346	0.356089	0.160856	0.175668	0.164498	0.167077	0.322361	0.288064	0.290054	0.290056	0.282468	0.287854	0.288334	0.316525	0.305983	0.306689	0.301588	0.301571	0.305419	0.305981	0.300668	0.301202	0.307926	0.307491	0.166613	0.223329	0.284377	0.287768	0.159793	0	0.145641	0.165493	0.154482	0.162079	0.180313	0.299456	0.296093	0.294938	0.300947	0.302225	0.298848	0.305252	0.308192	0.312489	0.309849	0.310969	0.296154	0.297622	0.310846	0.309359	0.311462	0.172798	0.175582	0.17742	0.179523	0.179114	0.178495	0.177147	0.176787	0.173588	0.174755	0.177389	0.17499	0.173644	0.175106	0.174838	0.177993	0.17485	0.170816	0.175223	0.303404	0.309916	0.309109	0.309295	0.311518	0.310366	0.292446	0.295014	0.286284	0.314776	0.318454	0.31615	0.307163	0.307834	0.303193	0.292194	0.171804	0.174829	0.301507	0.302023	0.307106	0.302705	0.30449	0.304868	0.297047	0.30169	0.306689	0.303064	0.308987	0.312027	0.311553	0.303891	0.304643	0.308572	0.303994	0.300146	0.299115	0.174922	0.168306	0.169258	0.30298	0.308315	0.298916	0.278141	0.281964	0.282771	0.154881	0.15216	0.152562	0.15361	0.319436	0.340055	0.320375	0.318283	0.317886	0.162264	0.164291	0.277385	0.287887	0.304601	0.176556	0.166789	0.164088	0.166611	0.163021	0.166241	0.16625	0.169451	0.165557	0.168461	0.166524	0.17123	0.171969	0.168733	0.164412	0.163082	0.163207	0.164553	0.163692	0.164938	0.288649	0.29055	0.307142	0.174495	0.178155	0.191351	0.17924	0.186191	0.179032	0.182251	0.196541	0.180246	0.182279	0.171717	0.180407	0.174366	0.17337	0.17368	0.174367	0.173733	0.173419	0.171188	0.158724	0.17513	0.158574	0.153667	0.161891	0.16069	0.299542	0.285952	0.297632	0.314183	0.250304	0.307572	0.167543	0.172542	0.234696	0.229356	0.255138	0.254171	0.304347	0.302803	0.303364	0.182674	0.319283	0.305035	0.310234	0.164561	0.166327	0.166904	0.167039	0.163015	0.164003	0.166943	0.16297	0.159665	0.161927	0.164019	0.163691	0.162495	0.16649	0.170519	0.170223	0.168309	0.163517	0.166461	0.167674	0.346238	0.344292	0.344472	0.344475	0.273896	0.27957	0.268846	0.257464	0.268254	0.228468	0.31759	0.314086	0.309589	0.152359	0.313196	0.312001	0.311656	0.315048	0.311834	0.313041	0.310269	0.312362	0.317413	0.314434	0.314683	0.313928	0.312266	0.313174	0.312323	0.166001	0.309266	0.309223	0.309491	0.315872	0.270678	0.289751	0.296761	0.295622	0.301802	0.295663	0.306774	0.280364	0.282242	0.281572	0.302803	0.305787	0.293743	0.275985	0.284328	0.288722	0.308509	0.290917	0.294953	0.289497	0.296732	0.28317	0.166141	0.315895	0.339922	0.309768	0.308782	0.307261	0.303383	0.306697	0.308844	0.282401	0.286568	0.300066	0.31008	0.297219	0.162997	0.162283	0.163448	0.164111	0.164668	0.158148	0.158651	0.162329	0.160888	0.160028	0.181193	0.288735	0.28806	0.284377	0.285649	0.287902	0.288692	0.287179	0.287055	0.287385	0.28698	0.286333	0.160931	0.16241	0.158233	0.161153	0.162665	0.161506	0.159857	0.159521	0.159648	0.161682	0.174994	0.174238	0.291954	0.292009	0.292157	0.160109	0.163356	0.160949	0.302327	0.305846	0.309058	0.301888	0.310003	0.306728	0.299649	0.298448	0.315236	0.235463	0.270515	0.270224	0.307173	0.305261	0.300778	0.29124	0.300387	0.308275	0.305448	0.309369	0.309492	0.304106	0.310074	0.167	0.167782	0.168537	0.167022	0.167746	0.168054	0.169161	0.17146	0.176643	0.170691	0.168921	0.168111	0.316603	0.317038
CM2	0.1865	0.178767	0.178345	0.181244	0.167466	0.167031	0.357032	0.16751	0.177227	0.169037	0.173085	0.321234	0.284965	0.287474	0.287715	0.279273	0.283477	0.283855	0.315515	0.305049	0.305436	0.300216	0.299786	0.302955	0.302989	0.300993	0.301934	0.305065	0.304709	0.16901	0.216998	0.279162	0.282519	0.162491	0.145641	0	0.166895	0.155869	0.161847	0.1785	0.297568	0.292855	0.290636	0.297984	0.300745	0.296519	0.301692	0.307598	0.30941	0.307249	0.308379	0.29401	0.29294	0.309749	0.306313	0.310894	0.161224	0.161374	0.164778	0.166332	0.166735	0.164454	0.164521	0.163423	0.162808	0.164302	0.166209	0.164199	0.16291	0.16502	0.164113	0.166141	0.164441	0.160124	0.163973	0.301888	0.307684	0.307864	0.307945	0.309741	0.309573	0.286834	0.291409	0.283285	0.312299	0.314261	0.311408	0.304886	0.304455	0.300201	0.293058	0.174093	0.176374	0.299288	0.299888	0.303493	0.300891	0.302233	0.301764	0.295998	0.2995	0.304085	0.30024	0.305503	0.309695	0.308138	0.301549	0.300968	0.306874	0.30321	0.29632	0.298062	0.177176	0.169091	0.172418	0.298712	0.302521	0.292654	0.278486	0.27937	0.28094	0.153906	0.152028	0.152613	0.152502	0.318929	0.339215	0.316841	0.31456	0.314855	0.160129	0.165998	0.272388	0.28404	0.302962	0.179609	0.166955	0.166229	0.168191	0.166018	0.165529	0.16633	0.169208	0.167383	0.173211	0.167899	0.169951	0.170157	0.170514	0.169649	0.167347	0.164797	0.171204	0.168045	0.16654	0.286788	0.289544	0.304552	0.173204	0.181417	0.19168	0.184003	0.189438	0.181995	0.183891	0.19878	0.180053	0.183152	0.17324	0.178703	0.177361	0.174359	0.176679	0.176961	0.177461	0.176716	0.168173	0.158357	0.162326	0.159707	0.154448	0.162368	0.161755	0.295795	0.282779	0.294523	0.312042	0.247795	0.305186	0.167821	0.175194	0.234755	0.227277	0.254784	0.255756	0.302325	0.300561	0.302333	0.178262	0.317381	0.302667	0.3099	0.166023	0.165215	0.169154	0.170883	0.167737	0.167267	0.168616	0.166911	0.162289	0.168787	0.168912	0.167282	0.166094	0.171422	0.173075	0.173288	0.172191	0.164975	0.169752	0.171377	0.345244	0.343719	0.34322	0.343638	0.271207	0.274523	0.262507	0.253515	0.267126	0.224748	0.315534	0.311504	0.305728	0.151403	0.311502	0.309703	0.309611	0.311365	0.310225	0.31104	0.309503	0.309668	0.314928	0.313293	0.312929	0.313818	0.312185	0.312124	0.31106	0.166202	0.306827	0.307011	0.307647	0.314099	0.267888	0.285447	0.292633	0.292331	0.299267	0.293986	0.304277	0.27879	0.280691	0.27899	0.299868	0.303541	0.294704	0.275582	0.284339	0.284107	0.305347	0.289314	0.292968	0.286741	0.294255	0.281115	0.168251	0.314254	0.337754	0.307316	0.307443	0.305288	0.301198	0.304842	0.305131	0.278936	0.285422	0.298303	0.307871	0.295322	0.164088	0.163319	0.164423	0.164042	0.163703	0.157522	0.160272	0.161757	0.160432	0.158881	0.173707	0.286661	0.285571	0.282839	0.283326	0.286207	0.284915	0.285879	0.283548	0.284158	0.284414	0.282993	0.160686	0.160653	0.158511	0.160277	0.163946	0.160764	0.161052	0.160338	0.160191	0.162868	0.174591	0.174363	0.290276	0.290245	0.289238	0.160446	0.162863	0.161908	0.302088	0.302278	0.305311	0.299411	0.3086	0.305127	0.29583	0.296712	0.311886	0.23245	0.267434	0.264762	0.305072	0.301453	0.298567	0.288578	0.297717	0.305003	0.305209	0.307686	0.308689	0.301943	0.308941	0.168972	0.165735	0.167819	0.167137	0.167625	0.167916	0.169742	0.169311	0.175843	0.170078	0.169054	0.167814	0.314505	0.31473
CRL1	0.176428	0.170159	0.17247	0.175301	0.162513	0.165485	0.354132	0.168447	0.175163	0.163661	0.165404	0.318313	0.285125	0.288886	0.289077	0.282021	0.28454	0.284998	0.314298	0.306217	0.305915	0.301132	0.301361	0.304094	0.304599	0.301533	0.301258	0.305688	0.305273	0.165723	0.219952	0.279172	0.283881	0.155935	0.165493	0.166895	0	0.148436	0.154775	0.175361	0.299306	0.294132	0.291878	0.300234	0.303113	0.297568	0.303632	0.307255	0.308973	0.308594	0.309225	0.294507	0.293594	0.309868	0.307661	0.310038	0.162215	0.164228	0.166424	0.167888	0.168622	0.167157	0.168785	0.168895	0.164005	0.164574	0.168691	0.164019	0.164415	0.164818	0.164619	0.169675	0.163964	0.162037	0.166802	0.302577	0.307201	0.307487	0.306302	0.309345	0.307776	0.290319	0.291533	0.285225	0.313615	0.312977	0.314212	0.305958	0.305257	0.300323	0.290965	0.1693	0.174217	0.300628	0.299315	0.302623	0.298884	0.302188	0.301567	0.296367	0.299421	0.305253	0.299778	0.305882	0.30946	0.31075	0.303775	0.302612	0.306405	0.303354	0.298161	0.298765	0.170122	0.167071	0.16864	0.300389	0.305107	0.294958	0.274837	0.2778	0.28157	0.144669	0.143081	0.143114	0.14513	0.319594	0.338989	0.317428	0.315886	0.315974	0.162367	0.166404	0.273546	0.286171	0.302714	0.180571	0.169062	0.164856	0.170289	0.163675	0.167027	0.167041	0.173439	0.167972	0.174586	0.169867	0.174463	0.17388	0.169836	0.167863	0.164745	0.166757	0.167371	0.166276	0.166872	0.288936	0.292806	0.305439	0.177597	0.179993	0.194059	0.18771	0.191618	0.186437	0.190731	0.201808	0.184316	0.188238	0.173856	0.181121	0.176513	0.176073	0.175426	0.176319	0.176078	0.175868	0.172995	0.146903	0.164971	0.14767	0.144548	0.151953	0.151484	0.298359	0.285268	0.296707	0.31315	0.248689	0.306075	0.171035	0.173237	0.232923	0.226005	0.25094	0.250733	0.303405	0.30044	0.302546	0.182139	0.316431	0.303818	0.309704	0.171008	0.171786	0.172414	0.172845	0.169286	0.16953	0.171506	0.172282	0.168249	0.170246	0.173436	0.169757	0.172382	0.172354	0.178052	0.176938	0.172749	0.169562	0.170183	0.177583	0.343061	0.341492	0.340927	0.341028	0.273826	0.278114	0.267926	0.254282	0.270131	0.222197	0.31574	0.311046	0.305979	0.141118	0.309549	0.310705	0.308976	0.312201	0.310949	0.310725	0.30758	0.309529	0.317011	0.313751	0.314193	0.312458	0.312042	0.312485	0.311596	0.166018	0.306306	0.307205	0.30889	0.313719	0.269243	0.288696	0.294465	0.293105	0.297746	0.292907	0.304956	0.277914	0.279843	0.278143	0.299524	0.303056	0.294625	0.276517	0.28506	0.286825	0.305849	0.290364	0.29019	0.288081	0.296747	0.281246	0.163453	0.314852	0.336671	0.3046	0.308455	0.30531	0.302482	0.305034	0.306031	0.280213	0.286707	0.298104	0.308405	0.295902	0.155091	0.153236	0.155377	0.154949	0.156444	0.148223	0.151071	0.153382	0.151989	0.150267	0.171767	0.287055	0.287409	0.282977	0.283563	0.286085	0.287658	0.287381	0.283455	0.285127	0.285544	0.283404	0.152293	0.152915	0.1506	0.151957	0.155699	0.152023	0.150939	0.151428	0.151348	0.152495	0.167386	0.166877	0.288584	0.291557	0.290149	0.152575	0.15398	0.164864	0.302823	0.303223	0.305843	0.299422	0.309972	0.305837	0.296461	0.296211	0.312879	0.233055	0.270002	0.265062	0.305785	0.302819	0.298259	0.289339	0.298592	0.305647	0.304599	0.306634	0.308036	0.301836	0.307317	0.157271	0.15543	0.156918	0.155008	0.156724	0.158599	0.158511	0.161148	0.166174	0.158589	0.157476	0.157877	0.315384	0.315596
CS1	0.167355	0.163762	0.164291	0.166655	0.153509	0.156097	0.356346	0.161252	0.170001	0.156306	0.158479	0.329189	0.298803	0.300855	0.300981	0.291916	0.297255	0.297602	0.3301	0.318574	0.31863	0.313261	0.31323	0.31709	0.317523	0.312906	0.313075	0.319675	0.319138	0.154641	0.226682	0.29092	0.29509	0.139096	0.154482	0.155869	0.148436	0	0.134664	0.158707	0.310965	0.303716	0.302622	0.312171	0.315297	0.312024	0.317042	0.319891	0.322856	0.319108	0.321956	0.307571	0.306723	0.322255	0.32062	0.322263	0.156104	0.157393	0.161272	0.169024	0.164097	0.161677	0.159913	0.161836	0.159493	0.162105	0.162807	0.161619	0.159655	0.162766	0.161778	0.163313	0.162368	0.157564	0.158438	0.312875	0.317968	0.318783	0.320438	0.322379	0.319672	0.302616	0.306046	0.297099	0.327343	0.328486	0.327905	0.317736	0.316094	0.312853	0.302557	0.163356	0.162538	0.310369	0.310818	0.313695	0.310652	0.311209	0.312066	0.307304	0.310684	0.316445	0.309418	0.321216	0.32383	0.323732	0.316842	0.315512	0.320038	0.31794	0.30963	0.311607	0.158864	0.154767	0.155853	0.313426	0.319016	0.309493	0.284395	0.290071	0.291435	0.123885	0.121133	0.123503	0.12706	0.329797	0.339924	0.330378	0.330741	0.330643	0.149225	0.158128	0.282307	0.298489	0.314305	0.170636	0.160758	0.158173	0.161332	0.153722	0.156014	0.157403	0.163182	0.162827	0.163008	0.160483	0.164547	0.163786	0.165414	0.157557	0.156956	0.155962	0.156945	0.157918	0.153914	0.298357	0.303543	0.320379	0.16852	0.175761	0.189554	0.179878	0.189114	0.180884	0.183185	0.197293	0.179256	0.18182	0.167663	0.17777	0.168846	0.168627	0.167989	0.168826	0.16875	0.168279	0.160187	0.131172	0.15882	0.135834	0.125932	0.132446	0.132848	0.309525	0.296124	0.306927	0.326442	0.258133	0.31375	0.159854	0.165915	0.235795	0.228396	0.255814	0.256402	0.312466	0.308498	0.311083	0.170977	0.330434	0.316045	0.322161	0.160839	0.1617	0.162154	0.163351	0.16065	0.161424	0.164571	0.161444	0.159506	0.15894	0.163121	0.160104	0.16331	0.164044	0.166713	0.168217	0.165187	0.159033	0.160646	0.165451	0.345088	0.343053	0.342193	0.342563	0.280867	0.284329	0.274828	0.265646	0.277319	0.229639	0.327255	0.324328	0.317641	0.121794	0.32203	0.321189	0.320931	0.322329	0.322277	0.323479	0.319847	0.321498	0.326587	0.326046	0.327035	0.325184	0.324217	0.325352	0.323813	0.1573	0.319917	0.31986	0.321077	0.327786	0.27747	0.298267	0.304458	0.303339	0.309514	0.303613	0.315124	0.285028	0.286467	0.285021	0.310087	0.313528	0.303846	0.287523	0.294735	0.296784	0.323476	0.299208	0.301809	0.296785	0.305906	0.29222	0.151993	0.3273	0.339542	0.317626	0.319548	0.318256	0.312316	0.315192	0.317753	0.287941	0.296657	0.307821	0.320609	0.306	0.135061	0.133419	0.13531	0.135961	0.135398	0.127511	0.129481	0.129869	0.131221	0.131214	0.170008	0.291938	0.295918	0.289213	0.291012	0.293682	0.29432	0.294202	0.291299	0.293054	0.293439	0.290794	0.134434	0.133317	0.131771	0.133539	0.136509	0.132455	0.131766	0.131562	0.132619	0.132472	0.148836	0.147559	0.297617	0.298765	0.298442	0.132708	0.133831	0.159348	0.309879	0.318024	0.32049	0.315975	0.322403	0.321433	0.311042	0.313324	0.329017	0.24237	0.281465	0.275655	0.317236	0.314138	0.309698	0.299459	0.30986	0.317396	0.317589	0.318036	0.32108	0.314081	0.319313	0.146278	0.147243	0.147819	0.144214	0.14719	0.146442	0.146162	0.148839	0.152672	0.146936	0.145449	0.147947	0.328472	0.328029
CST1	0.172272	0.168647	0.169726	0.169964	0.156968	0.160433	0.35617	0.164846	0.174312	0.159974	0.161794	0.329263	0.295052	0.298807	0.298762	0.290398	0.29601	0.296281	0.32657	0.314568	0.315123	0.311642	0.312474	0.315083	0.314517	0.308608	0.308506	0.316668	0.316343	0.160961	0.22813	0.28816	0.293143	0.144089	0.162079	0.161847	0.154775	0.134664	0	0.161126	0.30886	0.301656	0.301963	0.310029	0.31271	0.309018	0.314776	0.318465	0.32159	0.317929	0.320586	0.30658	0.307182	0.320815	0.319479	0.320872	0.162682	0.163171	0.168643	0.174436	0.170974	0.169335	0.168161	0.168317	0.166009	0.166823	0.17028	0.166691	0.166508	0.166592	0.16673	0.171181	0.166535	0.164525	0.168169	0.311633	0.315473	0.317293	0.316594	0.318993	0.316613	0.300138	0.302892	0.296185	0.324273	0.324736	0.325401	0.315093	0.31541	0.311194	0.29928	0.165314	0.167592	0.309219	0.310035	0.312447	0.306424	0.309751	0.311023	0.30551	0.308229	0.312939	0.308052	0.317178	0.322576	0.322512	0.314264	0.31282	0.317341	0.314057	0.306561	0.30899	0.162405	0.161412	0.161429	0.311653	0.316852	0.306952	0.28386	0.286073	0.288541	0.128991	0.129498	0.127387	0.133911	0.32819	0.339545	0.327685	0.327097	0.328256	0.157159	0.161288	0.280108	0.296725	0.313327	0.175064	0.16282	0.162768	0.166096	0.157775	0.161708	0.162309	0.167684	0.165016	0.168947	0.16537	0.165746	0.166811	0.167547	0.16285	0.159707	0.159809	0.160691	0.159586	0.157946	0.295558	0.300085	0.316319	0.169488	0.176381	0.188304	0.180859	0.189787	0.180888	0.185195	0.200872	0.18017	0.181211	0.171012	0.180298	0.171692	0.171123	0.171359	0.171838	0.171602	0.171557	0.162824	0.13556	0.166639	0.140136	0.132404	0.139182	0.138685	0.306042	0.293283	0.305313	0.322976	0.257308	0.310356	0.16428	0.168238	0.235779	0.229585	0.256396	0.255908	0.311123	0.307823	0.309111	0.174819	0.327426	0.31298	0.31857	0.16474	0.168271	0.167903	0.169581	0.164796	0.166275	0.169711	0.1675	0.165505	0.166197	0.167594	0.164463	0.167843	0.168336	0.172068	0.172559	0.170222	0.164276	0.164013	0.168766	0.344661	0.343626	0.343152	0.343047	0.281606	0.283288	0.273107	0.263868	0.275957	0.229564	0.3246	0.320952	0.31511	0.127984	0.319924	0.318646	0.318565	0.320334	0.320118	0.320393	0.317756	0.319715	0.324185	0.322773	0.322992	0.322263	0.321878	0.321175	0.322184	0.162072	0.317929	0.318478	0.318783	0.324149	0.274019	0.298278	0.30187	0.302097	0.307482	0.300848	0.313826	0.283191	0.285942	0.283863	0.306775	0.312883	0.302676	0.283182	0.29359	0.29395	0.320425	0.298533	0.299646	0.299028	0.306335	0.29052	0.156114	0.326578	0.338441	0.31736	0.317466	0.315912	0.310967	0.313815	0.31476	0.286864	0.293966	0.306749	0.318766	0.304529	0.143559	0.141172	0.142569	0.143528	0.144496	0.134588	0.135876	0.137756	0.138468	0.137044	0.173952	0.292132	0.291963	0.289716	0.290424	0.292223	0.292968	0.294195	0.29043	0.291221	0.291176	0.29028	0.142383	0.139292	0.140557	0.139895	0.143881	0.141032	0.137853	0.138799	0.140711	0.140718	0.153692	0.154439	0.297422	0.29975	0.296165	0.140467	0.140816	0.165469	0.307416	0.314978	0.318217	0.311369	0.3198	0.318231	0.309536	0.308189	0.326023	0.242887	0.280486	0.275659	0.315277	0.311771	0.308146	0.296837	0.308508	0.315539	0.314909	0.316557	0.317908	0.311192	0.318105	0.150189	0.151378	0.152065	0.148718	0.149686	0.151408	0.150879	0.154418	0.157315	0.153443	0.15043	0.151807	0.326248	0.326094
CST2	0.184278	0.184672	0.18418	0.186642	0.178595	0.179245	0.349386	0.179759	0.196166	0.1784	0.181059	0.311941	0.289961	0.293714	0.293574	0.286882	0.289736	0.289941	0.308545	0.296182	0.296103	0.291664	0.291705	0.295072	0.294948	0.290507	0.291259	0.297688	0.297091	0.178168	0.228005	0.27398	0.279469	0.167485	0.180313	0.1785	0.175361	0.158707	0.161126	0	0.289828	0.284112	0.283745	0.291376	0.293297	0.290552	0.296924	0.298455	0.302141	0.297811	0.29953	0.285123	0.288797	0.301765	0.29936	0.302721	0.17654	0.179151	0.182415	0.187781	0.189956	0.183159	0.180522	0.179256	0.178513	0.180367	0.181051	0.180448	0.178597	0.180534	0.180438	0.180623	0.180172	0.177121	0.179771	0.296326	0.300024	0.302733	0.306622	0.311674	0.307992	0.297697	0.296378	0.292717	0.30593	0.306095	0.306092	0.297933	0.301075	0.29805	0.281797	0.188548	0.187356	0.296342	0.296873	0.299597	0.295305	0.298277	0.298596	0.293575	0.299005	0.304396	0.298451	0.298844	0.301952	0.302007	0.295716	0.295445	0.297756	0.296457	0.29126	0.291325	0.185688	0.180123	0.18049	0.292234	0.296681	0.286876	0.275445	0.276712	0.279215	0.155124	0.153521	0.154289	0.157578	0.318818	0.329812	0.30923	0.308679	0.306989	0.174556	0.180503	0.270418	0.281224	0.29507	0.197596	0.182128	0.180865	0.183163	0.175959	0.181001	0.177084	0.183633	0.181985	0.183983	0.182322	0.183462	0.181684	0.189218	0.181347	0.180605	0.17875	0.18238	0.183171	0.179576	0.278824	0.282917	0.297377	0.187617	0.192774	0.199832	0.200801	0.207534	0.200639	0.203121	0.196936	0.198011	0.199721	0.186921	0.19829	0.191002	0.188276	0.190158	0.190224	0.190083	0.189971	0.180721	0.162589	0.179942	0.165169	0.156663	0.161782	0.159895	0.296078	0.282793	0.293588	0.313899	0.259321	0.300451	0.183486	0.183479	0.230357	0.224621	0.249788	0.250649	0.298833	0.297234	0.298937	0.18432	0.309712	0.310624	0.300664	0.184498	0.185314	0.187011	0.188218	0.18408	0.184789	0.187026	0.185989	0.181656	0.184081	0.186931	0.186038	0.185963	0.183763	0.18717	0.188013	0.186234	0.183513	0.18365	0.185207	0.336622	0.335588	0.335064	0.335508	0.267456	0.268669	0.260862	0.275923	0.261569	0.231734	0.314841	0.311068	0.302563	0.153862	0.301616	0.300798	0.300059	0.307682	0.308311	0.307596	0.307124	0.307272	0.306735	0.312313	0.312513	0.311324	0.310263	0.312114	0.311805	0.17884	0.302496	0.300126	0.301487	0.314834	0.281781	0.286759	0.290468	0.291096	0.296667	0.289926	0.302183	0.272905	0.274889	0.272894	0.297232	0.30147	0.292631	0.275946	0.285411	0.285634	0.307038	0.28531	0.28598	0.27585	0.286311	0.286909	0.174351	0.305746	0.327328	0.29999	0.300946	0.299796	0.29365	0.297875	0.297983	0.294263	0.303108	0.288802	0.302164	0.287782	0.162832	0.164207	0.163386	0.1662	0.165209	0.159352	0.16086	0.162931	0.162146	0.162221	0.188523	0.300182	0.301666	0.296589	0.298343	0.301514	0.3019	0.302226	0.297994	0.300725	0.301695	0.300245	0.163106	0.160163	0.161178	0.162636	0.166875	0.161967	0.161719	0.161519	0.162479	0.163318	0.177927	0.17821	0.284897	0.286599	0.286695	0.162385	0.161987	0.179129	0.290761	0.296063	0.297419	0.293947	0.302261	0.301389	0.289031	0.291964	0.307797	0.25212	0.277886	0.26084	0.301965	0.300052	0.295496	0.287327	0.294723	0.304492	0.30069	0.299054	0.306179	0.300522	0.307122	0.17475	0.171661	0.174195	0.170873	0.174431	0.172996	0.17299	0.174666	0.177485	0.174854	0.172294	0.174047	0.306763	0.307435
DB1	0.280601	0.274606	0.27754	0.278895	0.295784	0.293801	0.330206	0.296511	0.303906	0.300358	0.298983	0.224783	0.209465	0.210394	0.211759	0.212087	0.208398	0.209674	0.213772	0.213475	0.214234	0.209031	0.209026	0.211491	0.212295	0.21572	0.215809	0.21393	0.21338	0.297906	0.231149	0.211778	0.212825	0.303247	0.299456	0.297568	0.299306	0.310965	0.30886	0.289828	0	0.176345	0.146694	0.203472	0.209623	0.202073	0.199653	0.200058	0.202483	0.208953	0.203477	0.206878	0.2114	0.204852	0.20412	0.213442	0.28731	0.292957	0.294502	0.276932	0.310778	0.287854	0.29019	0.287843	0.288002	0.289233	0.286325	0.287814	0.289088	0.290991	0.288373	0.287653	0.287384	0.299804	0.304852	0.212101	0.217131	0.213783	0.244006	0.246273	0.245575	0.229797	0.226498	0.22645	0.196333	0.199286	0.19614	0.205955	0.209172	0.208517	0.236263	0.299521	0.304608	0.227496	0.226393	0.229182	0.231042	0.230389	0.227511	0.238202	0.238834	0.242639	0.240853	0.192089	0.195395	0.198244	0.205743	0.206598	0.210165	0.205782	0.209935	0.203857	0.314126	0.302336	0.308508	0.195421	0.194785	0.200901	0.246108	0.24146	0.242513	0.317764	0.315494	0.316586	0.309643	0.251775	0.309374	0.19903	0.196376	0.196929	0.296517	0.296025	0.21197	0.160647	0.201105	0.305335	0.286564	0.287553	0.283892	0.286804	0.284249	0.286336	0.295548	0.280775	0.282499	0.277297	0.278734	0.28206	0.28845	0.29739	0.296168	0.29297	0.295587	0.296172	0.293048	0.213178	0.20868	0.202802	0.277771	0.271488	0.259291	0.268045	0.262624	0.265603	0.264009	0.252443	0.265396	0.265074	0.275693	0.266694	0.280044	0.276213	0.280629	0.280019	0.280125	0.280172	0.297841	0.309922	0.301779	0.308455	0.311836	0.316072	0.313029	0.215635	0.219313	0.21666	0.248136	0.249119	0.229544	0.295626	0.293658	0.239328	0.243503	0.253971	0.254694	0.22337	0.224424	0.224588	0.291968	0.208933	0.218266	0.206156	0.302171	0.300587	0.296085	0.297137	0.298376	0.296852	0.298831	0.298451	0.299146	0.299575	0.300343	0.297771	0.297295	0.299248	0.283217	0.27946	0.281279	0.293094	0.294117	0.301237	0.318729	0.319029	0.31965	0.319869	0.222186	0.221885	0.224572	0.222365	0.214385	0.228275	0.242457	0.235886	0.220832	0.31328	0.214136	0.212499	0.212168	0.228827	0.223872	0.226199	0.222471	0.226793	0.231859	0.238146	0.236749	0.238362	0.234614	0.238715	0.235171	0.291314	0.205481	0.205361	0.205672	0.240747	0.233278	0.225908	0.223035	0.225844	0.227286	0.225763	0.223451	0.23711	0.235317	0.235787	0.243252	0.242285	0.241631	0.237394	0.237694	0.24179	0.220239	0.224215	0.225632	0.213142	0.207884	0.212345	0.301558	0.200829	0.303178	0.231003	0.234445	0.233752	0.231501	0.234034	0.235844	0.250376	0.252567	0.229647	0.222606	0.230288	0.312736	0.310109	0.30913	0.305658	0.308533	0.31172	0.31259	0.312041	0.306737	0.308873	0.23769	0.267008	0.254075	0.254747	0.25254	0.255785	0.254134	0.256152	0.254152	0.25191	0.253389	0.253	0.312144	0.310753	0.311131	0.314286	0.314899	0.313036	0.313204	0.31308	0.311716	0.312969	0.304369	0.303213	0.22727	0.227465	0.226711	0.312173	0.315039	0.287404	0.226739	0.201477	0.200938	0.223891	0.217705	0.215168	0.221293	0.219686	0.21506	0.234439	0.21512	0.211731	0.22032	0.219429	0.221354	0.225048	0.221991	0.234512	0.232808	0.232597	0.233557	0.232085	0.235017	0.305719	0.30245	0.305183	0.302406	0.306923	0.309386	0.309888	0.30763	0.311183	0.311268	0.305782	0.308875	0.202771	0.204879
DB2	0.276704	0.27384	0.27783	0.276225	0.29089	0.291084	0.329377	0.290458	0.301925	0.296356	0.294261	0.231051	0.221342	0.224205	0.226407	0.22337	0.220794	0.221974	0.224061	0.223304	0.223492	0.220744	0.219777	0.223146	0.222626	0.225791	0.225088	0.223513	0.223668	0.293744	0.240454	0.222982	0.225184	0.297583	0.296093	0.292855	0.294132	0.303716	0.301656	0.284112	0.176345	0	0.168782	0.213304	0.218218	0.21253	0.215072	0.214408	0.215406	0.219296	0.215602	0.214609	0.222402	0.213283	0.215202	0.22086	0.28461	0.289646	0.293304	0.279857	0.309347	0.286656	0.287491	0.285647	0.287582	0.286014	0.285813	0.284994	0.287669	0.287933	0.286232	0.286789	0.284589	0.296872	0.301537	0.222071	0.227973	0.221766	0.252282	0.253676	0.252868	0.245673	0.242642	0.243225	0.208501	0.209645	0.207466	0.219557	0.218988	0.217786	0.247104	0.297036	0.30091	0.237423	0.235961	0.237178	0.236865	0.240434	0.237635	0.248034	0.2468	0.249584	0.247108	0.206564	0.206332	0.208168	0.21522	0.217938	0.218381	0.212775	0.218298	0.214562	0.310878	0.297192	0.304059	0.207526	0.206655	0.212396	0.256544	0.250713	0.252314	0.310173	0.307259	0.308831	0.303426	0.258291	0.309712	0.210166	0.207103	0.206288	0.292028	0.293638	0.220377	0.188844	0.213619	0.302989	0.286391	0.284008	0.282788	0.283573	0.280344	0.283335	0.296046	0.28292	0.280085	0.276732	0.275433	0.278876	0.291701	0.292152	0.2931	0.289966	0.291666	0.291156	0.289942	0.219844	0.215119	0.213314	0.278158	0.271615	0.259604	0.269064	0.26594	0.265921	0.266154	0.255475	0.268463	0.26731	0.275364	0.269731	0.277773	0.274547	0.277548	0.277469	0.277502	0.277389	0.295219	0.303869	0.296753	0.301238	0.305671	0.308472	0.303206	0.225474	0.226007	0.225528	0.258049	0.258846	0.23521	0.290954	0.288636	0.242928	0.245373	0.253256	0.252817	0.230552	0.232821	0.228907	0.28612	0.220242	0.224984	0.216608	0.297586	0.296983	0.295487	0.296073	0.295437	0.294466	0.296116	0.296933	0.296	0.297937	0.298423	0.294666	0.297469	0.296605	0.280897	0.279701	0.280765	0.290363	0.290879	0.297674	0.318763	0.318416	0.319606	0.32035	0.230418	0.228993	0.231937	0.235314	0.226008	0.236796	0.253351	0.24598	0.23035	0.306489	0.224718	0.222225	0.220699	0.235977	0.2347	0.235592	0.234072	0.236531	0.240081	0.247343	0.247771	0.247589	0.246242	0.247768	0.246338	0.28848	0.215268	0.216072	0.21536	0.25	0.241641	0.235631	0.232423	0.235735	0.237409	0.235013	0.231908	0.2402	0.23901	0.239073	0.252025	0.250601	0.25137	0.246798	0.247032	0.25191	0.237001	0.227694	0.23002	0.219482	0.218154	0.221456	0.297936	0.213001	0.302026	0.241113	0.243875	0.242839	0.24033	0.243479	0.242604	0.254959	0.259916	0.240082	0.235833	0.238925	0.304952	0.302773	0.301232	0.298987	0.300306	0.305703	0.306149	0.305856	0.301604	0.303008	0.23485	0.267865	0.259201	0.258716	0.258078	0.260746	0.259445	0.259932	0.256895	0.257806	0.256889	0.257146	0.305922	0.304431	0.304443	0.307745	0.309114	0.304738	0.305641	0.305412	0.304774	0.306135	0.299018	0.297848	0.233516	0.23286	0.231283	0.305671	0.307912	0.28697	0.230155	0.209313	0.209218	0.23403	0.228134	0.224083	0.231037	0.230592	0.227047	0.241018	0.22315	0.221949	0.230248	0.230193	0.229108	0.231598	0.22984	0.245777	0.242923	0.241577	0.240887	0.241595	0.243251	0.298743	0.297145	0.300458	0.297833	0.300935	0.303629	0.304573	0.302152	0.305759	0.305269	0.301476	0.305401	0.214622	0.215192
DB3	0.273736	0.268812	0.273514	0.272469	0.288626	0.285893	0.330225	0.288355	0.297228	0.29288	0.290988	0.230608	0.214658	0.212619	0.214672	0.212548	0.210785	0.211212	0.220669	0.218705	0.219234	0.216503	0.215678	0.216669	0.216736	0.221151	0.221413	0.219329	0.219583	0.289593	0.232597	0.213921	0.216799	0.296422	0.294938	0.290636	0.291878	0.302622	0.301963	0.283745	0.146694	0.168782	0	0.209011	0.213411	0.204974	0.205504	0.205979	0.207791	0.214186	0.209575	0.209781	0.216295	0.209216	0.208448	0.215458	0.281045	0.285041	0.288611	0.270074	0.303843	0.280579	0.283375	0.282297	0.281048	0.281031	0.280733	0.279506	0.281935	0.282657	0.280224	0.281993	0.279454	0.29431	0.297471	0.215275	0.22208	0.216057	0.247928	0.249389	0.248502	0.23321	0.229224	0.229754	0.202909	0.205796	0.205709	0.211311	0.214833	0.213412	0.239346	0.292245	0.298749	0.228862	0.227697	0.229622	0.23282	0.232076	0.229556	0.239066	0.241037	0.242402	0.239886	0.200588	0.200895	0.203025	0.210057	0.210935	0.213873	0.208844	0.214121	0.209906	0.307188	0.295574	0.303189	0.200482	0.201127	0.205955	0.249963	0.243818	0.243637	0.309767	0.306256	0.307084	0.300793	0.251178	0.309828	0.20788	0.204891	0.205185	0.288788	0.289098	0.213508	0.1619	0.204734	0.297985	0.278644	0.279856	0.276079	0.280199	0.278475	0.279166	0.289213	0.275128	0.277054	0.270585	0.273728	0.276766	0.282952	0.28937	0.288784	0.283809	0.288244	0.288977	0.286711	0.216833	0.212185	0.20643	0.271951	0.267141	0.254543	0.264225	0.258202	0.262528	0.258502	0.247214	0.261713	0.258861	0.269451	0.261647	0.273702	0.269761	0.2734	0.272611	0.273373	0.273567	0.292193	0.301771	0.29459	0.300052	0.303261	0.307503	0.304616	0.217346	0.222088	0.217266	0.251499	0.24701	0.23181	0.289278	0.288184	0.23687	0.238999	0.252606	0.253166	0.226646	0.228223	0.225973	0.285354	0.21411	0.21949	0.211717	0.294231	0.293831	0.28981	0.291047	0.292289	0.290671	0.292035	0.291203	0.294105	0.291619	0.295201	0.291348	0.29224	0.292159	0.275732	0.271584	0.274856	0.286332	0.288226	0.293437	0.319775	0.319313	0.319828	0.319987	0.224042	0.219495	0.221889	0.223371	0.216182	0.226695	0.246494	0.240827	0.226344	0.305545	0.218605	0.216565	0.217051	0.232441	0.226946	0.229585	0.226903	0.228634	0.235279	0.242739	0.240322	0.242482	0.239193	0.241988	0.240811	0.284571	0.210546	0.211268	0.212206	0.243932	0.234296	0.226802	0.224355	0.228687	0.23172	0.228348	0.226279	0.236623	0.234987	0.235169	0.247515	0.244322	0.243724	0.238885	0.240251	0.245172	0.226648	0.22583	0.229069	0.216849	0.214253	0.217044	0.293824	0.209925	0.303975	0.236803	0.237658	0.237319	0.23517	0.237802	0.240204	0.249754	0.254694	0.235625	0.227622	0.233638	0.303992	0.302581	0.30144	0.298483	0.301882	0.304795	0.305086	0.305194	0.301607	0.302436	0.235454	0.268666	0.255746	0.255687	0.255614	0.259455	0.257186	0.25739	0.255917	0.255105	0.254854	0.253537	0.305046	0.303527	0.303176	0.30598	0.308274	0.304876	0.305133	0.305794	0.303851	0.304842	0.297775	0.297915	0.229644	0.230465	0.228588	0.304887	0.306894	0.279746	0.229287	0.204355	0.205078	0.229372	0.22244	0.221959	0.223646	0.221635	0.22184	0.228968	0.215784	0.213595	0.223553	0.223606	0.222125	0.22547	0.226253	0.238578	0.235955	0.237468	0.238223	0.23765	0.238184	0.297881	0.295485	0.298979	0.296966	0.298658	0.302348	0.302701	0.30182	0.304543	0.303255	0.299545	0.301857	0.209877	0.212332
DHB1	0.281647	0.276178	0.27905	0.28015	0.296611	0.293063	0.334247	0.296247	0.30327	0.301615	0.299259	0.229229	0.218029	0.216888	0.218923	0.221567	0.219644	0.219379	0.221097	0.221049	0.221639	0.218416	0.218027	0.219059	0.219309	0.225743	0.225233	0.218847	0.218181	0.298193	0.238665	0.219221	0.217614	0.305495	0.300947	0.297984	0.300234	0.312171	0.310029	0.291376	0.203472	0.213304	0.209011	0	0.152222	0.15483	0.208696	0.207799	0.208568	0.215275	0.208369	0.210628	0.215722	0.20936	0.209539	0.216458	0.289741	0.294391	0.296373	0.278612	0.309191	0.290551	0.292052	0.290366	0.289636	0.289243	0.289684	0.287898	0.290857	0.290668	0.288466	0.290332	0.287876	0.300197	0.306262	0.212142	0.215526	0.211915	0.239875	0.241541	0.24169	0.236172	0.232889	0.234884	0.194819	0.198942	0.195057	0.208504	0.213325	0.212426	0.243209	0.297171	0.302062	0.228394	0.227406	0.229017	0.231375	0.23319	0.225547	0.24032	0.240652	0.242416	0.240745	0.198552	0.197392	0.201025	0.206894	0.203131	0.206366	0.204816	0.207531	0.205012	0.312645	0.303346	0.311689	0.200738	0.193457	0.201333	0.243386	0.238704	0.239042	0.318545	0.317219	0.31765	0.312342	0.247943	0.311059	0.198215	0.194731	0.196767	0.298348	0.29758	0.215775	0.208444	0.20357	0.306579	0.288444	0.287655	0.284083	0.289009	0.286553	0.286633	0.297832	0.281708	0.28373	0.277711	0.278481	0.284772	0.293652	0.29796	0.296878	0.29408	0.297831	0.29574	0.293609	0.197643	0.192527	0.189714	0.28	0.273126	0.258996	0.271045	0.264267	0.269643	0.264861	0.252195	0.268526	0.266328	0.277651	0.270084	0.27944	0.279304	0.279531	0.279518	0.279912	0.279543	0.299268	0.311461	0.30219	0.309539	0.313849	0.314525	0.312542	0.216575	0.217184	0.214058	0.24747	0.249567	0.225154	0.29654	0.293223	0.238851	0.243792	0.251865	0.252642	0.223861	0.223301	0.225345	0.293429	0.207229	0.21636	0.206158	0.303492	0.301588	0.298951	0.29962	0.29976	0.299504	0.300346	0.299947	0.300759	0.301616	0.301989	0.300308	0.299286	0.300898	0.286413	0.28479	0.286585	0.29679	0.29752	0.304044	0.325897	0.325731	0.326828	0.327152	0.225289	0.221582	0.224988	0.224	0.220342	0.228217	0.241972	0.236359	0.223424	0.314379	0.217524	0.215433	0.213873	0.231637	0.227273	0.228087	0.226365	0.225802	0.230928	0.241764	0.237257	0.240842	0.235578	0.239543	0.237617	0.293589	0.205686	0.20755	0.20665	0.244677	0.240553	0.230595	0.228391	0.225936	0.228675	0.227491	0.225782	0.235607	0.232807	0.233716	0.244146	0.243142	0.240995	0.242032	0.23838	0.244469	0.222992	0.222517	0.223314	0.214925	0.211113	0.21773	0.303745	0.208805	0.306261	0.234748	0.23716	0.236004	0.234043	0.23699	0.237881	0.249792	0.252345	0.233973	0.22622	0.233904	0.315041	0.310215	0.310357	0.306672	0.309777	0.313533	0.314816	0.314849	0.311115	0.310991	0.238352	0.266993	0.253399	0.253768	0.25364	0.254921	0.255514	0.257227	0.255185	0.254131	0.255111	0.253851	0.31432	0.31242	0.312832	0.314769	0.31729	0.314226	0.314416	0.314605	0.313777	0.315266	0.306383	0.305822	0.22706	0.226252	0.224712	0.314364	0.31747	0.288534	0.224707	0.200355	0.201349	0.219467	0.219046	0.216122	0.218954	0.218268	0.216309	0.234404	0.213715	0.212812	0.223764	0.223152	0.22345	0.227353	0.226736	0.237843	0.235123	0.233861	0.23599	0.235699	0.236398	0.30722	0.303949	0.306088	0.30543	0.307806	0.310515	0.309905	0.310171	0.3116	0.312495	0.307175	0.310198	0.20834	0.210897
DHB2	0.285582	0.282064	0.284364	0.283757	0.300575	0.297018	0.329845	0.29857	0.307616	0.303613	0.299803	0.230203	0.222042	0.222061	0.223713	0.226709	0.224966	0.225266	0.224329	0.227298	0.226357	0.222507	0.222583	0.223543	0.223653	0.229525	0.228304	0.221872	0.221853	0.301773	0.244829	0.223485	0.221075	0.307429	0.302225	0.300745	0.303113	0.315297	0.31271	0.293297	0.209623	0.218218	0.213411	0.152222	0	0.150706	0.21178	0.213567	0.211653	0.219654	0.214293	0.214946	0.219798	0.213254	0.214252	0.218577	0.29129	0.298319	0.298039	0.285061	0.312959	0.292346	0.295049	0.293359	0.292314	0.293247	0.291893	0.292024	0.293294	0.294745	0.292804	0.292745	0.292138	0.303815	0.30835	0.215991	0.220607	0.215156	0.244058	0.24604	0.245889	0.247774	0.245335	0.244681	0.202274	0.205322	0.203648	0.215249	0.217853	0.218648	0.241815	0.300083	0.30358	0.229914	0.229568	0.230123	0.234381	0.233887	0.232443	0.241376	0.242209	0.244716	0.245432	0.204657	0.204273	0.202902	0.208576	0.205981	0.208173	0.206589	0.210257	0.211202	0.31566	0.305617	0.314801	0.206995	0.202242	0.209836	0.248666	0.243661	0.243585	0.320738	0.319054	0.321127	0.31496	0.247615	0.310478	0.204081	0.202583	0.20126	0.301256	0.302085	0.223409	0.214546	0.208488	0.312087	0.290579	0.291728	0.287931	0.291266	0.291049	0.290031	0.300998	0.286196	0.287716	0.281305	0.282325	0.284835	0.29841	0.302026	0.300308	0.298061	0.29985	0.29917	0.297849	0.192812	0.180771	0.187678	0.283694	0.279296	0.265819	0.274936	0.268681	0.273753	0.270434	0.256898	0.275667	0.271045	0.281289	0.275989	0.283426	0.282384	0.283431	0.282959	0.283348	0.282854	0.302338	0.315603	0.303489	0.313214	0.316465	0.317435	0.315229	0.219509	0.221641	0.220699	0.249784	0.256531	0.226267	0.298456	0.297927	0.246933	0.24964	0.255228	0.255521	0.226241	0.22901	0.227016	0.291203	0.212292	0.220515	0.211274	0.306447	0.30422	0.300508	0.303976	0.304052	0.30449	0.304673	0.303564	0.304616	0.305131	0.305748	0.303804	0.303718	0.303188	0.289109	0.287253	0.288256	0.297293	0.29889	0.305791	0.322227	0.322068	0.323596	0.323553	0.226855	0.221937	0.22906	0.233093	0.224551	0.236655	0.247326	0.239533	0.224316	0.319418	0.22059	0.217782	0.216895	0.232353	0.228477	0.229405	0.229056	0.228022	0.231567	0.24287	0.239989	0.242227	0.241811	0.242496	0.240838	0.294812	0.209402	0.210296	0.208828	0.247606	0.243058	0.23415	0.229525	0.231191	0.232983	0.231834	0.22847	0.236436	0.234834	0.235801	0.248526	0.247129	0.243683	0.245327	0.243221	0.24587	0.232119	0.222688	0.225596	0.217531	0.216716	0.222838	0.306733	0.210367	0.303805	0.239098	0.238929	0.239583	0.236841	0.240906	0.242388	0.252773	0.253613	0.236083	0.232061	0.237379	0.316604	0.313384	0.31126	0.310258	0.313101	0.318282	0.318408	0.318472	0.314021	0.315389	0.238758	0.267447	0.255374	0.255252	0.255533	0.258322	0.25765	0.257488	0.255194	0.25422	0.256381	0.254657	0.316923	0.315793	0.316549	0.3192	0.319561	0.31709	0.318252	0.318215	0.317341	0.317041	0.309509	0.307973	0.227489	0.226977	0.226806	0.317824	0.319825	0.293234	0.225027	0.205821	0.205194	0.225086	0.220767	0.220938	0.224896	0.221303	0.223187	0.239681	0.220944	0.221296	0.227225	0.227912	0.226763	0.230351	0.230356	0.240662	0.239826	0.23703	0.239581	0.239981	0.240393	0.309019	0.307254	0.30923	0.308423	0.310538	0.311973	0.313234	0.310295	0.312761	0.313901	0.311292	0.313169	0.213187	0.214999
DHB3	0.278123	0.273659	0.277663	0.275785	0.295309	0.2912	0.330102	0.297549	0.303016	0.302353	0.298763	0.230834	0.213222	0.212796	0.213916	0.216547	0.214589	0.214766	0.218308	0.221281	0.221196	0.21667	0.216154	0.217766	0.218327	0.224853	0.224361	0.219387	0.219571	0.298848	0.233194	0.213652	0.213429	0.303395	0.298848	0.296519	0.297568	0.312024	0.309018	0.290552	0.202073	0.21253	0.204974	0.15483	0.150706	0	0.204112	0.204883	0.205601	0.214483	0.208171	0.206431	0.208562	0.207033	0.207243	0.212127	0.285763	0.29233	0.29391	0.276209	0.308424	0.28853	0.289008	0.287764	0.287249	0.286357	0.285872	0.28494	0.288079	0.287959	0.285925	0.286373	0.285039	0.29898	0.304978	0.210027	0.214938	0.208263	0.238287	0.238609	0.237802	0.227777	0.223317	0.224322	0.196623	0.200085	0.195638	0.206987	0.211402	0.206566	0.242693	0.298905	0.302607	0.224765	0.22268	0.227094	0.228408	0.229728	0.223749	0.235371	0.235625	0.238851	0.236546	0.196847	0.196459	0.200975	0.205731	0.202742	0.205292	0.203513	0.203784	0.201515	0.312624	0.301459	0.31035	0.199578	0.194821	0.20119	0.241846	0.234251	0.235571	0.318328	0.316719	0.318411	0.311005	0.242718	0.309959	0.200934	0.197772	0.197423	0.295748	0.295665	0.210655	0.205797	0.183962	0.305674	0.285341	0.286918	0.281675	0.287757	0.286422	0.286507	0.297436	0.282459	0.284577	0.276515	0.276919	0.280947	0.291295	0.297664	0.296468	0.291426	0.297097	0.297139	0.293496	0.198072	0.192441	0.191446	0.279097	0.270387	0.257357	0.268114	0.261101	0.265802	0.262638	0.248857	0.265271	0.262394	0.275741	0.266837	0.278209	0.27683	0.277541	0.277579	0.277723	0.277793	0.299555	0.310379	0.300727	0.307787	0.313448	0.316046	0.312532	0.212875	0.213833	0.213547	0.241651	0.244972	0.223239	0.293505	0.292489	0.23878	0.241205	0.251086	0.251417	0.222291	0.221629	0.222942	0.291555	0.204839	0.213598	0.204375	0.301666	0.299884	0.296819	0.298125	0.298654	0.29676	0.299011	0.298624	0.298443	0.300215	0.300684	0.297327	0.297758	0.298637	0.285796	0.281805	0.284785	0.29365	0.29569	0.301576	0.320148	0.32016	0.320734	0.320386	0.218896	0.217494	0.218995	0.221901	0.216605	0.227043	0.239757	0.234087	0.217703	0.314316	0.213822	0.211269	0.211061	0.226494	0.222831	0.225952	0.221893	0.223407	0.22794	0.237664	0.234457	0.238203	0.233377	0.235106	0.232663	0.291947	0.201659	0.205021	0.202529	0.23889	0.236987	0.22519	0.224629	0.22376	0.226861	0.225479	0.223109	0.22982	0.227962	0.229711	0.242021	0.242642	0.23765	0.238125	0.234882	0.239273	0.215295	0.2187	0.221304	0.209985	0.206644	0.214689	0.303091	0.204199	0.303681	0.232132	0.232718	0.233065	0.231611	0.235188	0.235925	0.246861	0.249623	0.232843	0.224657	0.230948	0.314915	0.310962	0.310265	0.306204	0.310196	0.314494	0.315031	0.315633	0.311324	0.311246	0.237865	0.265576	0.251961	0.252029	0.251866	0.254039	0.252644	0.25479	0.250942	0.249057	0.25075	0.249901	0.314114	0.313051	0.313162	0.317041	0.317087	0.313731	0.315619	0.315114	0.313523	0.315454	0.306343	0.305506	0.223232	0.222536	0.222701	0.315587	0.31806	0.286199	0.224579	0.20083	0.203052	0.219912	0.217473	0.215123	0.217541	0.213875	0.214887	0.230763	0.212868	0.210118	0.220672	0.220468	0.218122	0.222331	0.223336	0.233902	0.231678	0.231681	0.232511	0.232262	0.232718	0.307113	0.303004	0.304712	0.305365	0.308368	0.31008	0.310043	0.308802	0.312323	0.31022	0.306586	0.308972	0.207304	0.20905
DNXE1	0.286138	0.281444	0.285834	0.28581	0.302174	0.298629	0.32671	0.301343	0.308661	0.307296	0.304724	0.231185	0.216813	0.214154	0.215996	0.217408	0.216073	0.216603	0.219033	0.220061	0.219724	0.219437	0.21868	0.218156	0.218394	0.223834	0.223197	0.218905	0.219052	0.302465	0.234237	0.207773	0.207533	0.310604	0.305252	0.301692	0.303632	0.317042	0.314776	0.296924	0.199653	0.215072	0.205504	0.208696	0.21178	0.204112	0	0.171957	0.163106	0.188297	0.180283	0.187892	0.19407	0.1813	0.180963	0.191928	0.293144	0.298667	0.30002	0.282952	0.313943	0.293848	0.295681	0.295652	0.294687	0.294787	0.292961	0.293419	0.29556	0.296898	0.294049	0.29391	0.292778	0.305188	0.310099	0.212521	0.216145	0.211438	0.241103	0.240127	0.24005	0.227125	0.224146	0.224026	0.204319	0.20709	0.204544	0.195997	0.199333	0.198332	0.238678	0.30336	0.308487	0.222799	0.220081	0.22618	0.225199	0.224258	0.220366	0.234077	0.232361	0.23519	0.231543	0.1995	0.198681	0.204082	0.21318	0.210086	0.212833	0.209505	0.210953	0.208005	0.318928	0.308207	0.316181	0.203844	0.200707	0.205748	0.242981	0.237608	0.237846	0.322697	0.321041	0.322255	0.315638	0.246735	0.306137	0.207926	0.204357	0.205851	0.3027	0.302617	0.210016	0.202992	0.201448	0.310974	0.293306	0.293831	0.289108	0.293757	0.293853	0.293183	0.301553	0.287353	0.291549	0.285337	0.285723	0.286601	0.297058	0.30063	0.30214	0.29887	0.303459	0.300284	0.29869	0.216373	0.212699	0.204286	0.284	0.276933	0.264144	0.274112	0.266458	0.272448	0.271458	0.257184	0.273598	0.271466	0.284777	0.274741	0.286714	0.283206	0.286491	0.286173	0.286935	0.286642	0.304736	0.316011	0.306152	0.313982	0.318388	0.31955	0.318062	0.219323	0.220506	0.216226	0.24387	0.248593	0.228858	0.301323	0.29914	0.241885	0.244641	0.254853	0.255458	0.216031	0.217844	0.215465	0.297483	0.206086	0.215662	0.206947	0.308765	0.305857	0.30478	0.304823	0.304655	0.302975	0.30465	0.303894	0.305017	0.305516	0.306244	0.302469	0.303578	0.305801	0.289095	0.287808	0.290553	0.299236	0.301541	0.308561	0.318357	0.318373	0.319143	0.319525	0.225373	0.22329	0.227236	0.231245	0.220399	0.23362	0.234876	0.226301	0.213459	0.318123	0.205615	0.203828	0.20533	0.221792	0.216272	0.218453	0.213005	0.220115	0.225634	0.231761	0.229635	0.231305	0.226664	0.229847	0.227383	0.298076	0.204455	0.207045	0.206317	0.231333	0.232201	0.219707	0.221647	0.21851	0.221576	0.218366	0.215326	0.225808	0.224068	0.224586	0.233547	0.233759	0.234112	0.233619	0.233272	0.236619	0.214499	0.220751	0.224058	0.213513	0.209047	0.213676	0.308617	0.185353	0.301054	0.227725	0.23132	0.227472	0.226934	0.232078	0.23147	0.246566	0.247121	0.229576	0.219164	0.226811	0.318265	0.313818	0.313339	0.31048	0.311858	0.317796	0.318978	0.318764	0.314236	0.315965	0.238412	0.26348	0.248644	0.250712	0.249578	0.252558	0.251163	0.251854	0.251034	0.249348	0.251027	0.249974	0.317797	0.317279	0.316944	0.319773	0.320424	0.317147	0.319376	0.318421	0.316489	0.318157	0.308094	0.306729	0.223554	0.226487	0.225472	0.319445	0.322182	0.292897	0.230118	0.206424	0.206204	0.224992	0.222236	0.21898	0.223115	0.222195	0.220167	0.236038	0.218477	0.216209	0.209247	0.211564	0.213167	0.214301	0.215402	0.226659	0.223364	0.221793	0.22333	0.223504	0.223575	0.311204	0.308815	0.31079	0.309779	0.313042	0.314588	0.316823	0.314069	0.317151	0.316114	0.312416	0.314904	0.187072	0.191014
DNXE2	0.288113	0.283675	0.286857	0.288052	0.304339	0.301082	0.326707	0.306176	0.311153	0.309202	0.307237	0.230399	0.218073	0.216517	0.218341	0.219429	0.215713	0.217101	0.220885	0.221216	0.221286	0.21964	0.219408	0.219597	0.220272	0.221058	0.222539	0.218757	0.218308	0.306266	0.235619	0.210531	0.209991	0.313221	0.308192	0.307598	0.307255	0.319891	0.318465	0.298455	0.200058	0.214408	0.205979	0.207799	0.213567	0.204883	0.171957	0	0.165762	0.186921	0.177197	0.186652	0.192789	0.179931	0.179801	0.190709	0.295654	0.30176	0.305151	0.287394	0.31802	0.296547	0.2986	0.298377	0.297114	0.29684	0.296677	0.295047	0.297639	0.298739	0.295458	0.297478	0.294997	0.308366	0.31409	0.214869	0.216579	0.213363	0.240616	0.241815	0.241296	0.231807	0.228857	0.228469	0.20316	0.20718	0.203747	0.199499	0.20207	0.1997	0.241069	0.307259	0.31113	0.223822	0.220624	0.22833	0.228067	0.227194	0.222437	0.234883	0.23542	0.237775	0.234561	0.20043	0.200253	0.204783	0.212803	0.210902	0.213326	0.209325	0.21196	0.208609	0.321546	0.311148	0.31722	0.204818	0.200564	0.206252	0.244449	0.24329	0.240761	0.326551	0.323974	0.326683	0.32028	0.24827	0.304971	0.207976	0.203832	0.204972	0.304473	0.307071	0.214096	0.206216	0.201467	0.315887	0.298463	0.29826	0.292789	0.296228	0.296167	0.29526	0.306987	0.293386	0.294475	0.287946	0.288479	0.289351	0.302234	0.303927	0.30561	0.301719	0.305128	0.30367	0.301445	0.218739	0.213004	0.205842	0.289494	0.281139	0.267828	0.27798	0.271345	0.275262	0.273684	0.260548	0.276237	0.274504	0.286516	0.27927	0.288992	0.28714	0.288887	0.288442	0.288441	0.288754	0.307809	0.319512	0.30987	0.316854	0.320605	0.323684	0.320003	0.215886	0.221428	0.216542	0.248171	0.253836	0.228148	0.306669	0.302064	0.246707	0.248104	0.257185	0.257759	0.218194	0.219768	0.217559	0.302571	0.20691	0.216387	0.20469	0.309893	0.309212	0.307514	0.307561	0.30757	0.307449	0.307839	0.306929	0.308603	0.309128	0.310117	0.305809	0.306787	0.307933	0.291621	0.289947	0.292861	0.301701	0.3048	0.310873	0.318225	0.317132	0.318736	0.319129	0.225631	0.226387	0.22694	0.233116	0.222079	0.236792	0.237234	0.231928	0.216796	0.323233	0.205958	0.204569	0.204833	0.223005	0.218556	0.220482	0.216087	0.220531	0.22568	0.233658	0.231824	0.233252	0.228865	0.229028	0.228773	0.29976	0.206078	0.205828	0.20452	0.233333	0.234452	0.223378	0.222638	0.220468	0.223142	0.22044	0.216572	0.227636	0.225298	0.227076	0.238162	0.23615	0.235185	0.236783	0.234493	0.240228	0.220394	0.221828	0.223186	0.214028	0.208493	0.21605	0.311509	0.185598	0.299937	0.228304	0.23085	0.22802	0.227858	0.231237	0.231841	0.248809	0.248892	0.229717	0.221616	0.226929	0.321888	0.317794	0.316601	0.314662	0.315459	0.320727	0.322129	0.320485	0.316142	0.317205	0.239184	0.263738	0.250991	0.251886	0.250203	0.254375	0.25135	0.252338	0.252393	0.251286	0.2503	0.249187	0.320822	0.320143	0.320423	0.323644	0.324117	0.319615	0.321294	0.321199	0.320685	0.321811	0.313062	0.310887	0.225137	0.226319	0.226996	0.321665	0.324039	0.298898	0.227289	0.206814	0.205457	0.226874	0.221821	0.220933	0.226542	0.224894	0.219929	0.239073	0.215695	0.213439	0.213852	0.21522	0.215449	0.216821	0.215111	0.228684	0.224294	0.22336	0.224882	0.225108	0.226359	0.313814	0.312828	0.31393	0.312437	0.316052	0.31887	0.319635	0.317652	0.319609	0.31988	0.316172	0.31845	0.185903	0.18901
DNXE3	0.291364	0.288204	0.290443	0.291085	0.3087	0.306314	0.325298	0.309196	0.317592	0.313024	0.309703	0.22965	0.221243	0.217596	0.219184	0.219837	0.219318	0.219121	0.223172	0.223291	0.223975	0.221459	0.220276	0.220729	0.221826	0.226695	0.22657	0.218592	0.219226	0.30862	0.242048	0.210419	0.208068	0.316872	0.312489	0.30941	0.308973	0.322856	0.32159	0.302141	0.202483	0.215406	0.207791	0.208568	0.211653	0.205601	0.163106	0.165762	0	0.189167	0.178819	0.187714	0.19549	0.182482	0.179446	0.189701	0.299701	0.304863	0.306472	0.291306	0.320645	0.299845	0.301703	0.300796	0.301021	0.298895	0.2991	0.298126	0.302274	0.301701	0.298836	0.300444	0.297601	0.312215	0.317692	0.214251	0.217499	0.212316	0.241023	0.241725	0.242354	0.236181	0.232069	0.233437	0.202311	0.206914	0.204223	0.198236	0.198397	0.199001	0.242163	0.310614	0.314208	0.222617	0.220199	0.224968	0.227198	0.224746	0.221213	0.234248	0.233436	0.237206	0.234404	0.202837	0.202903	0.204095	0.213816	0.209896	0.213926	0.210043	0.211339	0.209007	0.325686	0.313323	0.321534	0.204206	0.202868	0.207392	0.24556	0.242596	0.241427	0.32983	0.32613	0.329503	0.323581	0.247317	0.304296	0.205854	0.204936	0.205538	0.309242	0.3107	0.215894	0.208708	0.200224	0.319602	0.299853	0.299783	0.296727	0.299321	0.299717	0.300598	0.31056	0.29465	0.297785	0.292385	0.291001	0.292864	0.306724	0.308943	0.311303	0.305969	0.309927	0.309439	0.306592	0.216498	0.213214	0.206391	0.29202	0.286426	0.271295	0.282262	0.274412	0.278895	0.276995	0.26375	0.280435	0.277813	0.290375	0.282466	0.291184	0.289269	0.291382	0.290155	0.29148	0.291044	0.311512	0.322458	0.313336	0.321432	0.3246	0.326664	0.323761	0.218892	0.220541	0.216908	0.247454	0.255679	0.228212	0.31058	0.306598	0.248549	0.252422	0.256996	0.257741	0.21642	0.217945	0.216106	0.303751	0.209579	0.215438	0.205964	0.31522	0.312105	0.309818	0.311766	0.310937	0.30998	0.311	0.311535	0.311351	0.312695	0.312874	0.310172	0.309922	0.311256	0.294546	0.293475	0.295138	0.305307	0.306712	0.31415	0.316188	0.31636	0.317552	0.31684	0.225564	0.225144	0.229641	0.234449	0.225532	0.239501	0.235816	0.228403	0.215215	0.325821	0.204227	0.203983	0.202991	0.220174	0.216569	0.217882	0.214718	0.217899	0.222234	0.232306	0.228519	0.230801	0.227657	0.228253	0.227002	0.303945	0.205618	0.208369	0.20525	0.233747	0.233919	0.22145	0.222179	0.220116	0.222838	0.221574	0.214996	0.227787	0.224965	0.226253	0.237713	0.235569	0.233742	0.235573	0.234976	0.238021	0.221398	0.220578	0.222428	0.215511	0.210477	0.215291	0.314925	0.187283	0.298581	0.228225	0.229757	0.228976	0.226775	0.229178	0.228888	0.246243	0.248387	0.230562	0.220192	0.227277	0.323904	0.31983	0.318981	0.316897	0.319066	0.323467	0.324715	0.324261	0.32036	0.321549	0.240151	0.264197	0.249069	0.25019	0.249258	0.251511	0.250099	0.250164	0.250908	0.248632	0.249996	0.248972	0.323745	0.323264	0.323735	0.326148	0.327369	0.324173	0.325043	0.325011	0.323544	0.324429	0.314383	0.313926	0.224393	0.225301	0.226334	0.325264	0.327024	0.302424	0.228882	0.206071	0.205699	0.228286	0.222577	0.221231	0.226625	0.225258	0.22113	0.241649	0.219385	0.218584	0.211893	0.212533	0.213126	0.218005	0.215811	0.227454	0.22245	0.223532	0.225747	0.225049	0.222955	0.317136	0.316223	0.317809	0.316576	0.318915	0.321378	0.322388	0.321227	0.324284	0.322916	0.319517	0.321761	0.18712	0.190397
DNXE4	0.28615	0.285345	0.287465	0.286507	0.30639	0.301652	0.325072	0.308836	0.318082	0.309902	0.30675	0.23373	0.225631	0.223358	0.224829	0.226849	0.225681	0.225751	0.22722	0.225956	0.226025	0.223377	0.223296	0.225653	0.225465	0.227022	0.227493	0.223078	0.224687	0.30645	0.245831	0.21734	0.215751	0.313307	0.309849	0.307249	0.308594	0.319108	0.317929	0.297811	0.208953	0.219296	0.214186	0.215275	0.219654	0.214483	0.188297	0.186921	0.189167	0	0.17267	0.18175	0.191952	0.171183	0.170593	0.1905	0.298029	0.30442	0.30487	0.29289	0.321358	0.299473	0.300067	0.300067	0.299479	0.299451	0.298604	0.298249	0.300201	0.300541	0.298996	0.299671	0.298172	0.309738	0.313434	0.218631	0.222766	0.217245	0.248203	0.248517	0.248462	0.24153	0.239207	0.240157	0.209694	0.212438	0.210883	0.203181	0.20844	0.205627	0.246617	0.308223	0.309719	0.229165	0.227216	0.230519	0.233475	0.232515	0.227758	0.240827	0.240466	0.241495	0.240176	0.208837	0.206137	0.21209	0.219313	0.214663	0.219809	0.216544	0.219114	0.216401	0.325614	0.312324	0.319905	0.21036	0.206363	0.213544	0.253037	0.248531	0.248838	0.325333	0.322854	0.324874	0.319192	0.254682	0.305787	0.213562	0.210301	0.211208	0.30734	0.307114	0.224146	0.215877	0.210974	0.320137	0.300658	0.299804	0.296516	0.297645	0.29891	0.298548	0.309695	0.295174	0.296845	0.292686	0.289474	0.291595	0.306421	0.30711	0.306695	0.302756	0.306656	0.305601	0.303419	0.2226	0.219872	0.211044	0.292331	0.284569	0.271849	0.283444	0.275845	0.28005	0.278561	0.266096	0.281295	0.278696	0.28992	0.285418	0.292083	0.28957	0.292159	0.291294	0.291956	0.291529	0.308691	0.320171	0.311122	0.317599	0.321407	0.322751	0.319277	0.223691	0.226205	0.223552	0.254477	0.261837	0.234121	0.305766	0.302821	0.251161	0.25486	0.260571	0.260908	0.219276	0.220749	0.220694	0.297771	0.217719	0.223204	0.21086	0.314365	0.31217	0.310575	0.31119	0.310562	0.309908	0.312025	0.309821	0.310939	0.311598	0.312475	0.309485	0.309032	0.312055	0.296192	0.296093	0.297155	0.30379	0.305151	0.312852	0.314856	0.314172	0.315082	0.315077	0.231523	0.230163	0.234038	0.237502	0.228661	0.243694	0.245159	0.236464	0.219862	0.322386	0.212408	0.210883	0.213293	0.226759	0.223402	0.224936	0.221247	0.2231	0.226168	0.238884	0.235165	0.239495	0.234451	0.236215	0.234096	0.300106	0.212019	0.213413	0.21093	0.238716	0.240662	0.228791	0.228892	0.226196	0.22727	0.224983	0.221777	0.229683	0.228629	0.22977	0.243207	0.239888	0.240705	0.242116	0.24019	0.244124	0.23184	0.22251	0.223948	0.220577	0.216468	0.222974	0.312442	0.193281	0.298763	0.235007	0.235385	0.234265	0.234749	0.236785	0.236898	0.249505	0.253396	0.231711	0.227789	0.231953	0.317955	0.315829	0.31512	0.313332	0.314108	0.320968	0.320635	0.320904	0.316744	0.317024	0.237273	0.26487	0.256471	0.254352	0.252895	0.255485	0.254993	0.256497	0.253987	0.254902	0.25295	0.253549	0.320144	0.318093	0.319519	0.32222	0.323984	0.319389	0.321218	0.320675	0.32059	0.321728	0.311272	0.309236	0.227936	0.230702	0.229819	0.321421	0.325127	0.301729	0.231346	0.213051	0.21213	0.232359	0.227314	0.227969	0.233004	0.231818	0.227435	0.247909	0.226463	0.223663	0.218326	0.21787	0.221371	0.223257	0.222391	0.233729	0.232846	0.228649	0.230541	0.228937	0.232192	0.313714	0.311427	0.312913	0.312147	0.314228	0.316516	0.31763	0.316352	0.318357	0.31704	0.313814	0.316228	0.192736	0.195885
DNXE5	0.289293	0.286039	0.289113	0.288046	0.307355	0.303981	0.32399	0.308671	0.317367	0.312036	0.30921	0.23113	0.221061	0.217844	0.219469	0.222465	0.219803	0.219995	0.221306	0.223263	0.224252	0.221359	0.219801	0.219619	0.219424	0.224356	0.224721	0.219874	0.220757	0.307178	0.241062	0.213648	0.211428	0.314226	0.310969	0.308379	0.309225	0.321956	0.320586	0.29953	0.203477	0.215602	0.209575	0.208369	0.214293	0.208171	0.180283	0.177197	0.178819	0.17267	0	0.17722	0.187412	0.164966	0.130124	0.181833	0.299399	0.305638	0.306184	0.290766	0.321569	0.300528	0.300994	0.301794	0.300683	0.299742	0.299752	0.298633	0.301732	0.301276	0.299797	0.300594	0.298511	0.31032	0.314691	0.214787	0.218931	0.213751	0.244153	0.246046	0.245566	0.236446	0.233401	0.234115	0.204765	0.207339	0.205226	0.199455	0.20403	0.202397	0.242207	0.309783	0.31223	0.22636	0.223793	0.228804	0.229021	0.22973	0.225568	0.237516	0.235241	0.239894	0.237968	0.203775	0.200866	0.206882	0.214633	0.211702	0.215639	0.211971	0.21423	0.210088	0.325563	0.312867	0.320502	0.205893	0.202204	0.208786	0.248874	0.243196	0.244042	0.328287	0.325132	0.327284	0.32145	0.252301	0.305954	0.206566	0.204039	0.206085	0.307945	0.308957	0.218086	0.210289	0.204942	0.320123	0.300738	0.30115	0.297341	0.299883	0.30039	0.300173	0.311149	0.296019	0.298704	0.291734	0.289044	0.29319	0.306294	0.308446	0.30855	0.30431	0.30777	0.306363	0.305905	0.217482	0.214087	0.208345	0.292019	0.284596	0.270675	0.283219	0.275211	0.280575	0.278125	0.265521	0.280145	0.279266	0.290707	0.28386	0.292117	0.290432	0.292241	0.291699	0.292124	0.292122	0.310493	0.32128	0.31145	0.319826	0.323127	0.323721	0.321941	0.221118	0.224124	0.219753	0.250791	0.258316	0.23342	0.307756	0.304173	0.250041	0.253362	0.259683	0.259914	0.22092	0.221766	0.220828	0.302198	0.211051	0.217847	0.205602	0.314753	0.312834	0.309025	0.311107	0.310966	0.310208	0.310863	0.310907	0.310977	0.312844	0.312298	0.310538	0.309772	0.311518	0.295913	0.295473	0.297989	0.304513	0.305201	0.312049	0.315992	0.315238	0.316746	0.316295	0.226617	0.226675	0.230534	0.234129	0.226156	0.239253	0.240868	0.232941	0.219771	0.324202	0.208149	0.206506	0.208244	0.223755	0.221355	0.219971	0.217495	0.220891	0.227515	0.234936	0.231677	0.234193	0.230086	0.232363	0.230724	0.303622	0.206668	0.207574	0.207378	0.233254	0.23716	0.225701	0.225431	0.220343	0.224171	0.222796	0.218078	0.229279	0.228235	0.228257	0.239631	0.236227	0.237689	0.239644	0.23497	0.239705	0.22376	0.223632	0.225292	0.21715	0.212076	0.218415	0.314545	0.184916	0.299017	0.229727	0.232259	0.23086	0.228724	0.231975	0.230621	0.248654	0.251366	0.229486	0.222164	0.228013	0.322725	0.318908	0.318135	0.315688	0.316715	0.323107	0.323574	0.322152	0.318636	0.32071	0.23937	0.263156	0.251847	0.251635	0.251502	0.253627	0.252848	0.252673	0.251924	0.251174	0.250677	0.251809	0.322462	0.321402	0.321577	0.32432	0.325342	0.321837	0.323827	0.323134	0.322478	0.324484	0.312536	0.312144	0.228731	0.228301	0.228744	0.323886	0.326631	0.301027	0.226082	0.207124	0.207068	0.228374	0.222313	0.221874	0.225946	0.225367	0.219538	0.245447	0.220616	0.218928	0.214532	0.215025	0.218303	0.218862	0.219453	0.229863	0.227282	0.226952	0.227324	0.224632	0.229458	0.316362	0.313753	0.315892	0.314001	0.31751	0.3199	0.320573	0.319778	0.322532	0.320823	0.317756	0.32093	0.185983	0.190656
DNXE6	0.276291	0.274144	0.277454	0.277833	0.293552	0.290286	0.328391	0.294781	0.303218	0.296822	0.295548	0.235846	0.216972	0.217198	0.218592	0.218873	0.217501	0.218686	0.225416	0.226292	0.227446	0.22245	0.220667	0.222285	0.222746	0.226546	0.226392	0.222313	0.222165	0.294895	0.228691	0.208484	0.207889	0.299751	0.296154	0.29401	0.294507	0.307571	0.30658	0.285123	0.206878	0.214609	0.209781	0.210628	0.214946	0.206431	0.187892	0.186652	0.187714	0.18175	0.17722	0	0.191468	0.173659	0.177354	0.19136	0.281716	0.289501	0.289038	0.273739	0.304877	0.283871	0.284846	0.284526	0.283277	0.283417	0.283359	0.281896	0.284338	0.284899	0.282885	0.283995	0.281728	0.293735	0.298912	0.212276	0.216837	0.212435	0.242583	0.245259	0.243824	0.225647	0.223967	0.225112	0.20802	0.210438	0.208848	0.198436	0.203667	0.200401	0.243527	0.295631	0.299039	0.223932	0.222037	0.227665	0.228474	0.227853	0.223901	0.234128	0.235081	0.237808	0.233689	0.206318	0.204909	0.210361	0.215646	0.211013	0.216362	0.210072	0.211319	0.212072	0.311778	0.299115	0.305858	0.206229	0.204163	0.208912	0.246873	0.23873	0.240719	0.312642	0.310353	0.312027	0.30516	0.253012	0.308313	0.211798	0.21075	0.210498	0.292877	0.294523	0.215695	0.207484	0.203372	0.305892	0.286288	0.286775	0.282652	0.284126	0.284489	0.283587	0.297308	0.280923	0.282879	0.277888	0.275076	0.276331	0.289763	0.293124	0.293488	0.290191	0.294412	0.292364	0.290926	0.218255	0.213788	0.20867	0.277283	0.270857	0.260338	0.270415	0.262269	0.265758	0.264088	0.250124	0.267801	0.264887	0.275471	0.269769	0.278477	0.277204	0.278732	0.277768	0.278278	0.278582	0.295567	0.3075	0.294006	0.304455	0.307575	0.31024	0.307484	0.217452	0.2195	0.218302	0.248632	0.249499	0.230666	0.292773	0.292029	0.237737	0.238581	0.251485	0.25137	0.213931	0.217521	0.216884	0.286596	0.212339	0.218183	0.206619	0.300569	0.297218	0.295976	0.297772	0.297738	0.296119	0.300161	0.297521	0.297207	0.299378	0.299061	0.29551	0.29606	0.297522	0.283183	0.281961	0.283443	0.290898	0.291389	0.299188	0.319512	0.319162	0.31952	0.319754	0.222938	0.221018	0.22562	0.23039	0.218251	0.22804	0.240523	0.232709	0.218168	0.309061	0.207045	0.206789	0.209516	0.224774	0.221126	0.220733	0.217583	0.220748	0.225954	0.235354	0.231056	0.235681	0.230625	0.233718	0.229881	0.290197	0.205874	0.206382	0.206343	0.235894	0.232309	0.222168	0.224078	0.220915	0.225256	0.222594	0.218621	0.224722	0.222804	0.224439	0.238975	0.238073	0.235705	0.236502	0.235511	0.240551	0.223237	0.219471	0.222291	0.21435	0.209805	0.215848	0.298118	0.193149	0.302294	0.230972	0.232797	0.230986	0.230842	0.23205	0.234746	0.248698	0.251002	0.230928	0.223133	0.228824	0.307609	0.303572	0.303157	0.301095	0.301992	0.307998	0.308784	0.30877	0.30431	0.305554	0.233916	0.266931	0.251599	0.252022	0.250895	0.255018	0.254118	0.254063	0.253314	0.251984	0.252119	0.251837	0.307564	0.306753	0.306904	0.309733	0.311666	0.30655	0.308008	0.307884	0.30764	0.309369	0.30119	0.299469	0.223684	0.224002	0.223892	0.309576	0.312013	0.285848	0.230461	0.208401	0.209761	0.228417	0.225847	0.222589	0.226023	0.224686	0.225161	0.233654	0.216719	0.217762	0.214648	0.214078	0.214697	0.214068	0.218367	0.229535	0.227123	0.228415	0.228161	0.224571	0.227724	0.301275	0.300417	0.301511	0.30004	0.303583	0.305277	0.306885	0.304764	0.306838	0.306415	0.303873	0.304805	0.194356	0.196857
DNXE7	0.280635	0.276219	0.278664	0.279014	0.293666	0.290216	0.325658	0.296444	0.300742	0.298751	0.297496	0.240913	0.224354	0.222307	0.22352	0.224472	0.223361	0.224664	0.230996	0.231901	0.232696	0.230936	0.230089	0.228394	0.228552	0.233644	0.234264	0.229576	0.229959	0.29467	0.229242	0.213051	0.211864	0.300888	0.297622	0.29294	0.293594	0.306723	0.307182	0.288797	0.2114	0.222402	0.216295	0.215722	0.219798	0.208562	0.19407	0.192789	0.19549	0.191952	0.187412	0.191468	0	0.185965	0.188036	0.191555	0.281717	0.286458	0.287741	0.271076	0.301679	0.280475	0.282015	0.281923	0.281714	0.279946	0.280785	0.278367	0.282451	0.28217	0.279873	0.281678	0.277866	0.293067	0.299055	0.21823	0.223762	0.215204	0.245236	0.24637	0.245374	0.232132	0.22999	0.230384	0.214233	0.216951	0.213984	0.203987	0.206053	0.202594	0.247828	0.295691	0.299541	0.228498	0.224798	0.233246	0.230496	0.232763	0.228221	0.23883	0.238297	0.242082	0.239701	0.212788	0.210689	0.216383	0.219402	0.217382	0.220497	0.217567	0.218041	0.215588	0.310462	0.298961	0.306733	0.211837	0.209341	0.21324	0.245442	0.239581	0.239789	0.311202	0.30806	0.31019	0.303324	0.249554	0.305727	0.215763	0.21332	0.214801	0.290786	0.294539	0.216911	0.211534	0.206072	0.306133	0.286093	0.286477	0.280741	0.283655	0.285616	0.283141	0.295407	0.284517	0.283238	0.276097	0.279655	0.28241	0.288916	0.29538	0.295221	0.289937	0.294949	0.295443	0.292351	0.22432	0.220567	0.21363	0.279843	0.274419	0.262567	0.272116	0.266996	0.268671	0.269332	0.254271	0.269045	0.269845	0.276642	0.269905	0.280997	0.277556	0.280819	0.28084	0.280616	0.281236	0.297973	0.305445	0.293583	0.304353	0.307267	0.309549	0.306683	0.220519	0.224907	0.222507	0.245665	0.249456	0.230472	0.296215	0.294622	0.242642	0.244203	0.254026	0.255087	0.221062	0.220816	0.22265	0.287844	0.213824	0.222755	0.211933	0.300326	0.299403	0.296319	0.299666	0.296753	0.295739	0.297784	0.29861	0.298575	0.299586	0.300861	0.297324	0.295611	0.298007	0.281776	0.28083	0.283804	0.293788	0.294716	0.301878	0.31717	0.3169	0.318368	0.31742	0.224761	0.225062	0.225479	0.229979	0.221873	0.233944	0.241711	0.233816	0.221677	0.307925	0.20809	0.208608	0.208745	0.226374	0.220968	0.22305	0.220188	0.221816	0.226926	0.236007	0.233683	0.236106	0.232348	0.232274	0.231925	0.288856	0.211598	0.211974	0.211252	0.235935	0.237141	0.222365	0.224904	0.219774	0.224653	0.22299	0.224326	0.232486	0.229703	0.23112	0.237003	0.237096	0.236568	0.236434	0.232471	0.236631	0.223311	0.224929	0.228839	0.214596	0.209502	0.21827	0.299201	0.198632	0.298952	0.232861	0.23463	0.233901	0.233184	0.236526	0.237523	0.250247	0.252138	0.232264	0.225765	0.233456	0.308226	0.303638	0.303746	0.301644	0.30231	0.306252	0.307306	0.307449	0.304177	0.305591	0.234439	0.267503	0.25363	0.254742	0.254033	0.256234	0.254981	0.25716	0.254261	0.253591	0.253013	0.253568	0.307465	0.306476	0.305886	0.309963	0.309685	0.307279	0.308363	0.307619	0.306129	0.308435	0.301104	0.300575	0.229023	0.22838	0.229851	0.308586	0.31114	0.286836	0.23281	0.214104	0.213578	0.232008	0.230639	0.229206	0.232776	0.231568	0.228682	0.237593	0.226355	0.220538	0.219128	0.217306	0.220072	0.222616	0.217491	0.23261	0.229672	0.2279	0.230616	0.229083	0.229107	0.303734	0.299328	0.302369	0.301503	0.304829	0.306765	0.307217	0.305591	0.31061	0.307812	0.302773	0.305078	0.199059	0.201439
DNXE8	0.290583	0.287112	0.291384	0.290596	0.308166	0.30372	0.324462	0.309045	0.319381	0.312619	0.310361	0.228845	0.219932	0.220147	0.221492	0.222483	0.220175	0.220931	0.221223	0.221208	0.223001	0.219422	0.218306	0.218129	0.217523	0.223909	0.22385	0.218853	0.219443	0.308308	0.243932	0.216263	0.213242	0.315467	0.310846	0.309749	0.309868	0.322255	0.320815	0.301765	0.204852	0.213283	0.209216	0.20936	0.213254	0.207033	0.1813	0.179931	0.182482	0.171183	0.164966	0.173659	0.185965	0	0.162506	0.182178	0.300703	0.306168	0.306941	0.293136	0.322952	0.300723	0.303218	0.302478	0.301571	0.301398	0.300991	0.300091	0.302215	0.30339	0.300802	0.301402	0.299868	0.311969	0.316074	0.217497	0.219722	0.215705	0.247739	0.246975	0.245967	0.240153	0.236181	0.236149	0.203929	0.205774	0.203504	0.201318	0.204355	0.202422	0.241513	0.308953	0.312795	0.225868	0.224969	0.230228	0.231626	0.23067	0.226435	0.238528	0.239859	0.239484	0.239645	0.203211	0.202613	0.205335	0.214994	0.210834	0.216313	0.211601	0.213346	0.213297	0.326374	0.313938	0.321293	0.204309	0.202132	0.20909	0.250197	0.245551	0.246768	0.328054	0.325199	0.327805	0.32232	0.253801	0.305076	0.204145	0.204119	0.205088	0.308416	0.308885	0.220031	0.211732	0.205631	0.320121	0.300114	0.299129	0.296267	0.298675	0.299963	0.299525	0.310999	0.295406	0.298579	0.292128	0.290629	0.293864	0.306374	0.308605	0.308709	0.30398	0.307938	0.307314	0.305495	0.219043	0.215125	0.207608	0.292664	0.284742	0.274212	0.283995	0.277867	0.28086	0.279384	0.267686	0.282646	0.280703	0.291043	0.287182	0.294102	0.292139	0.293966	0.293596	0.293647	0.293439	0.310726	0.32179	0.312793	0.319514	0.322952	0.324165	0.321515	0.219817	0.223265	0.220696	0.252551	0.260234	0.232285	0.307204	0.3058	0.249681	0.254447	0.260153	0.26017	0.221004	0.222949	0.221386	0.301227	0.215163	0.221168	0.209256	0.316861	0.313537	0.310936	0.312967	0.312512	0.311146	0.313501	0.311798	0.31332	0.313902	0.31529	0.312007	0.311162	0.312468	0.29817	0.296898	0.298126	0.306404	0.306954	0.314779	0.314455	0.313696	0.314639	0.315355	0.228318	0.227418	0.233555	0.235402	0.225287	0.242383	0.240765	0.234137	0.218654	0.325668	0.208459	0.206818	0.209753	0.223127	0.221133	0.221061	0.220487	0.222837	0.225545	0.236469	0.233084	0.235038	0.230523	0.233546	0.231901	0.30202	0.210742	0.211008	0.208775	0.236494	0.237496	0.226906	0.226148	0.223992	0.223813	0.221498	0.220807	0.229508	0.228667	0.22954	0.239104	0.237915	0.238137	0.240746	0.237622	0.239746	0.22663	0.222508	0.224348	0.220124	0.213981	0.219928	0.314105	0.186578	0.299618	0.230745	0.23279	0.231272	0.230763	0.233174	0.23334	0.250274	0.252222	0.231096	0.223516	0.229775	0.323912	0.319031	0.319138	0.315925	0.31754	0.323027	0.323966	0.323315	0.319785	0.321678	0.239154	0.262708	0.253385	0.252834	0.252013	0.254535	0.253153	0.254701	0.252237	0.251958	0.251375	0.251125	0.323104	0.321977	0.323116	0.326906	0.326635	0.321812	0.324509	0.324398	0.324002	0.324698	0.314348	0.312072	0.22917	0.229636	0.228729	0.325252	0.327015	0.302138	0.226459	0.207002	0.205836	0.227931	0.222406	0.220306	0.226527	0.223845	0.219002	0.245193	0.222076	0.223735	0.216818	0.217712	0.219012	0.220956	0.219839	0.232111	0.229572	0.226991	0.229015	0.225886	0.230662	0.316506	0.314238	0.31623	0.314935	0.317791	0.319665	0.320368	0.318686	0.321393	0.320254	0.316434	0.319696	0.186657	0.188004
DNXE9	0.287334	0.285127	0.287788	0.288014	0.306831	0.302103	0.323509	0.308097	0.315717	0.311001	0.307862	0.229858	0.218723	0.2178	0.219376	0.221443	0.218526	0.219051	0.2212	0.222494	0.222721	0.218987	0.217578	0.219306	0.22032	0.222926	0.223446	0.218217	0.218888	0.306975	0.24142	0.214016	0.211419	0.313954	0.309359	0.306313	0.307661	0.32062	0.319479	0.29936	0.20412	0.215202	0.208448	0.209539	0.214252	0.207243	0.180963	0.179801	0.179446	0.170593	0.130124	0.177354	0.188036	0.162506	0	0.181717	0.299219	0.305604	0.3046	0.292049	0.320415	0.299947	0.301778	0.301208	0.300456	0.299557	0.299081	0.298078	0.301136	0.300735	0.298633	0.299992	0.297739	0.309492	0.314753	0.213646	0.219118	0.213697	0.242987	0.244029	0.244205	0.236683	0.233366	0.23442	0.205404	0.209061	0.204362	0.199285	0.203063	0.202148	0.241475	0.307531	0.308778	0.22647	0.223401	0.227277	0.230158	0.228721	0.226207	0.235505	0.234994	0.238758	0.23854	0.203574	0.201522	0.205282	0.213827	0.211666	0.21538	0.21223	0.214895	0.211751	0.326656	0.313019	0.318588	0.204774	0.203131	0.20758	0.247904	0.24415	0.24431	0.326553	0.323468	0.325988	0.321393	0.252474	0.30501	0.206436	0.20434	0.206071	0.307651	0.307267	0.216883	0.208422	0.204164	0.318729	0.298463	0.299762	0.296015	0.298033	0.297947	0.298192	0.309704	0.295129	0.297012	0.29124	0.287642	0.291491	0.306166	0.306847	0.306567	0.302982	0.306619	0.305727	0.304695	0.217965	0.213531	0.206353	0.291131	0.284903	0.27177	0.282703	0.275684	0.279689	0.277748	0.264875	0.281286	0.27856	0.290606	0.285033	0.291813	0.290004	0.292189	0.291458	0.2916	0.291802	0.309576	0.320374	0.311964	0.318829	0.321823	0.323455	0.321107	0.219771	0.223486	0.218874	0.251075	0.258923	0.232915	0.30616	0.303386	0.250113	0.252206	0.258403	0.25902	0.218834	0.220937	0.220977	0.299672	0.211741	0.21918	0.206563	0.314655	0.312793	0.308975	0.310553	0.310638	0.30923	0.310003	0.310255	0.310985	0.312024	0.313288	0.310033	0.310132	0.312721	0.295849	0.295514	0.296608	0.304199	0.30514	0.311965	0.314076	0.313779	0.314602	0.31493	0.226863	0.226731	0.231406	0.235828	0.225943	0.239863	0.240996	0.232245	0.216629	0.323621	0.206831	0.205747	0.206255	0.223829	0.220472	0.221079	0.21779	0.219847	0.225367	0.234436	0.23218	0.233629	0.229854	0.231729	0.231035	0.300765	0.207177	0.206655	0.207829	0.233648	0.237132	0.223961	0.22341	0.220917	0.223376	0.221362	0.217143	0.228275	0.226783	0.227414	0.238488	0.236579	0.237209	0.239079	0.234686	0.238103	0.225661	0.219944	0.222782	0.218476	0.213188	0.217475	0.313592	0.186058	0.298826	0.22917	0.232014	0.231332	0.228909	0.233	0.231844	0.247036	0.249601	0.228782	0.221914	0.226828	0.320504	0.317256	0.317039	0.313591	0.31486	0.321677	0.322225	0.321661	0.318085	0.318334	0.235617	0.261364	0.250524	0.248974	0.250296	0.252274	0.249631	0.251635	0.251235	0.249987	0.249402	0.250295	0.319961	0.319471	0.319237	0.322803	0.324682	0.319661	0.322199	0.321847	0.321435	0.323205	0.310979	0.310395	0.226674	0.226441	0.22736	0.322211	0.3246	0.301018	0.225653	0.206858	0.208073	0.226948	0.221221	0.221759	0.226163	0.224618	0.218488	0.24517	0.221456	0.221708	0.214649	0.213715	0.215417	0.218479	0.21786	0.228139	0.227343	0.224574	0.226422	0.224244	0.228179	0.315001	0.312953	0.314938	0.312746	0.316574	0.319007	0.319555	0.318403	0.320872	0.320657	0.316013	0.319111	0.185576	0.189155
DNXE10	0.29426	0.290414	0.293042	0.292006	0.309967	0.30559	0.321755	0.312106	0.318899	0.312244	0.309066	0.233078	0.226406	0.223381	0.225272	0.225081	0.223481	0.22494	0.228172	0.228399	0.22936	0.226441	0.22529	0.226751	0.226762	0.230161	0.229933	0.224716	0.224075	0.310841	0.247065	0.217381	0.213138	0.315095	0.311462	0.310894	0.310038	0.322263	0.320872	0.302721	0.213442	0.22086	0.215458	0.216458	0.218577	0.212127	0.191928	0.190709	0.189701	0.1905	0.181833	0.19136	0.191555	0.182178	0.181717	0	0.300315	0.307089	0.307329	0.29484	0.322444	0.301233	0.303383	0.302949	0.302596	0.302427	0.300772	0.30098	0.30372	0.304097	0.30201	0.301614	0.300565	0.312386	0.316442	0.21728	0.220757	0.215094	0.248686	0.247417	0.245999	0.248754	0.244088	0.244173	0.211644	0.21428	0.212883	0.205493	0.206888	0.208641	0.246829	0.310859	0.311843	0.227919	0.227372	0.230476	0.230535	0.232795	0.227583	0.239865	0.239578	0.242476	0.239508	0.209785	0.208309	0.212124	0.221243	0.217739	0.22168	0.218108	0.218931	0.218292	0.32652	0.314726	0.322179	0.210562	0.20902	0.213565	0.251042	0.246673	0.247315	0.329534	0.326124	0.329386	0.322773	0.251719	0.303589	0.213431	0.210982	0.211628	0.309882	0.310945	0.222726	0.218154	0.209729	0.321571	0.301417	0.303031	0.297424	0.299808	0.301193	0.301217	0.311861	0.298106	0.300122	0.294817	0.29261	0.295625	0.310801	0.308714	0.308339	0.306152	0.308309	0.308087	0.306053	0.22402	0.220974	0.213325	0.295415	0.290271	0.27414	0.287707	0.279709	0.283983	0.280969	0.269505	0.284633	0.28184	0.293646	0.289312	0.294604	0.294019	0.29443	0.294192	0.294116	0.294235	0.311406	0.323002	0.315521	0.320649	0.32356	0.324353	0.32181	0.224041	0.225026	0.224024	0.252984	0.26311	0.233177	0.308897	0.307119	0.251026	0.255719	0.259361	0.260093	0.222543	0.221604	0.220818	0.302602	0.214976	0.220754	0.211502	0.3154	0.314001	0.31185	0.312884	0.31241	0.312851	0.313723	0.313493	0.313932	0.314549	0.314941	0.313479	0.313557	0.314529	0.298611	0.297483	0.299475	0.306758	0.309157	0.315666	0.313157	0.312708	0.312672	0.313415	0.230326	0.229977	0.233573	0.239737	0.230057	0.246256	0.242804	0.235946	0.221085	0.324774	0.21189	0.208653	0.211254	0.224584	0.223947	0.224859	0.22151	0.224051	0.227584	0.235871	0.236403	0.234724	0.235054	0.233536	0.234441	0.303974	0.211298	0.21162	0.211337	0.234485	0.24099	0.228242	0.227431	0.225521	0.226287	0.226475	0.221295	0.232788	0.231249	0.231426	0.242498	0.238606	0.238341	0.24186	0.238957	0.243449	0.231453	0.22199	0.225252	0.22217	0.218559	0.221947	0.314076	0.193638	0.298675	0.235402	0.23502	0.236982	0.234988	0.235818	0.237286	0.248844	0.251244	0.232795	0.228187	0.233826	0.322481	0.318842	0.317788	0.316179	0.318132	0.323124	0.324483	0.324066	0.321739	0.322249	0.238477	0.262045	0.250767	0.249933	0.251046	0.253551	0.251122	0.252943	0.252867	0.251322	0.249228	0.250261	0.323904	0.322458	0.322246	0.325514	0.326166	0.32295	0.324406	0.324266	0.322791	0.324919	0.312394	0.312159	0.230507	0.231126	0.232185	0.324009	0.327454	0.306572	0.230933	0.215082	0.213011	0.234427	0.230062	0.228396	0.233705	0.231084	0.228503	0.249655	0.230587	0.228268	0.220636	0.219222	0.220142	0.223531	0.220059	0.235038	0.231641	0.229636	0.229627	0.227569	0.230912	0.317568	0.313943	0.317186	0.315326	0.318744	0.320201	0.321297	0.319526	0.322901	0.321541	0.318449	0.321088	0.196011	0.195962
DU1	0.168296	0.162691	0.16709	0.16697	0.171489	0.171352	0.359626	0.176673	0.189548	0.173901	0.173446	0.316104	0.27446	0.278046	0.278558	0.271345	0.274579	0.274387	0.322594	0.310886	0.310549	0.305479	0.304299	0.308835	0.307685	0.304543	0.304743	0.310102	0.310145	0.171855	0.18318	0.263569	0.269043	0.162436	0.172798	0.161224	0.162215	0.156104	0.162682	0.17654	0.28731	0.28461	0.281045	0.289741	0.29129	0.285763	0.293144	0.295654	0.299701	0.298029	0.299399	0.281716	0.281717	0.300703	0.299219	0.300315	0	0.120636	0.115858	0.112376	0.135784	0.111931	0.114405	0.113632	0.108098	0.110602	0.108666	0.110086	0.109371	0.111762	0.110142	0.109663	0.110423	0.123481	0.127493	0.293388	0.297695	0.298275	0.317016	0.32046	0.317154	0.275164	0.278342	0.271162	0.30124	0.303359	0.301898	0.294588	0.293625	0.289687	0.302485	0.176693	0.178426	0.296606	0.296363	0.301697	0.297366	0.298325	0.297228	0.303249	0.305981	0.311594	0.306927	0.295569	0.298626	0.299878	0.291876	0.293516	0.296104	0.293689	0.286468	0.287595	0.183091	0.171345	0.173141	0.288332	0.293214	0.280499	0.283941	0.286847	0.288486	0.156257	0.151869	0.153971	0.145965	0.329233	0.341199	0.306816	0.305222	0.306094	0.146131	0.171768	0.252583	0.272394	0.292594	0.191608	0.167195	0.164001	0.163577	0.159897	0.160509	0.16226	0.178613	0.165521	0.163082	0.160272	0.164432	0.16414	0.177054	0.175003	0.174597	0.171465	0.173745	0.17284	0.169318	0.277116	0.28019	0.295293	0.168389	0.169676	0.184228	0.177238	0.180795	0.174682	0.178113	0.188762	0.172401	0.177097	0.163632	0.171849	0.171944	0.167356	0.171327	0.171474	0.171527	0.171181	0.172479	0.160542	0.128521	0.153924	0.156167	0.160985	0.159198	0.286968	0.274077	0.285232	0.324072	0.255417	0.295648	0.175097	0.176372	0.216961	0.204764	0.255852	0.256535	0.29415	0.291674	0.294312	0.154704	0.309336	0.293365	0.298624	0.180323	0.180854	0.180411	0.182167	0.178097	0.180386	0.184695	0.17972	0.179324	0.178997	0.183607	0.18079	0.182416	0.182284	0.165877	0.168066	0.165861	0.176576	0.175812	0.181548	0.347311	0.345628	0.346035	0.345604	0.258828	0.262787	0.249019	0.23637	0.258288	0.210754	0.324492	0.320343	0.297202	0.149427	0.300717	0.300281	0.29782	0.30922	0.307992	0.307314	0.305417	0.307056	0.312181	0.321522	0.319859	0.320636	0.320472	0.319189	0.320393	0.161386	0.295753	0.297757	0.297944	0.324302	0.26472	0.285412	0.290678	0.288302	0.295436	0.289645	0.300667	0.2703	0.272629	0.270358	0.306865	0.311054	0.30184	0.282276	0.290752	0.292018	0.311664	0.280075	0.282244	0.271632	0.280907	0.269356	0.168478	0.304962	0.337077	0.315482	0.316044	0.314177	0.309198	0.311182	0.312556	0.28556	0.293093	0.30242	0.308454	0.300657	0.162581	0.162934	0.163232	0.163655	0.161923	0.160416	0.16206	0.163353	0.160516	0.159286	0.154627	0.291779	0.291589	0.287049	0.288823	0.291988	0.291965	0.291831	0.286997	0.290849	0.288545	0.288778	0.161468	0.161601	0.160981	0.163344	0.16671	0.159647	0.160548	0.160297	0.163699	0.163417	0.176024	0.17349	0.278248	0.281204	0.280055	0.160487	0.16498	0.16921	0.292414	0.292533	0.295362	0.30627	0.314127	0.313152	0.305261	0.305558	0.319625	0.203185	0.255351	0.243335	0.301911	0.2989	0.29499	0.284666	0.295297	0.313895	0.313142	0.314827	0.315673	0.309861	0.315699	0.169096	0.165754	0.168515	0.167435	0.167798	0.168036	0.170065	0.170465	0.175458	0.169365	0.167569	0.168747	0.30548	0.305936
DU2	0.176586	0.174305	0.175188	0.174394	0.172315	0.172011	0.357952	0.176416	0.187592	0.173973	0.172347	0.315256	0.278702	0.282843	0.282933	0.276814	0.280349	0.280533	0.319461	0.309533	0.309315	0.306805	0.305495	0.30638	0.30674	0.307121	0.307469	0.310018	0.309935	0.172467	0.194764	0.270803	0.273259	0.162388	0.175582	0.161374	0.164228	0.157393	0.163171	0.179151	0.292957	0.289646	0.285041	0.294391	0.298319	0.29233	0.298667	0.30176	0.304863	0.30442	0.305638	0.289501	0.286458	0.306168	0.305604	0.307089	0.120636	0	0.12046	0.121271	0.137644	0.120795	0.121676	0.124388	0.121198	0.119743	0.12146	0.11905	0.121686	0.120642	0.119656	0.121384	0.119231	0.130671	0.131525	0.297581	0.301632	0.303614	0.313458	0.315551	0.313471	0.285246	0.288496	0.282438	0.306322	0.30799	0.307375	0.300465	0.30049	0.294884	0.298771	0.175102	0.179157	0.299107	0.297953	0.301829	0.299467	0.299257	0.299943	0.300278	0.303866	0.308177	0.303912	0.300624	0.303819	0.303233	0.297843	0.297901	0.301314	0.298338	0.292234	0.291739	0.177007	0.170509	0.171768	0.291817	0.298725	0.286259	0.282057	0.283161	0.285869	0.156382	0.153325	0.154508	0.148285	0.322492	0.339572	0.309841	0.308705	0.309477	0.149881	0.16927	0.261023	0.277745	0.298262	0.189888	0.167837	0.165455	0.165986	0.162533	0.164611	0.165188	0.174865	0.167402	0.17028	0.166546	0.172715	0.171902	0.176528	0.176016	0.175291	0.172393	0.175521	0.173465	0.172185	0.282688	0.286374	0.30059	0.172459	0.176216	0.189524	0.182127	0.187744	0.18251	0.184267	0.196451	0.181361	0.185025	0.168554	0.176486	0.175282	0.171344	0.174532	0.174956	0.175048	0.174429	0.175602	0.158062	0.13232	0.154722	0.156297	0.162635	0.160016	0.292081	0.279556	0.291814	0.316204	0.254859	0.299284	0.176173	0.179305	0.221899	0.215082	0.255606	0.255689	0.300136	0.296952	0.299741	0.163665	0.309416	0.298524	0.304094	0.180314	0.17813	0.179783	0.18232	0.177037	0.179065	0.181824	0.179527	0.178354	0.179169	0.180968	0.179875	0.181663	0.178814	0.169895	0.171724	0.169333	0.176533	0.175756	0.180569	0.348361	0.34668	0.347823	0.347321	0.266998	0.269086	0.25637	0.244352	0.265204	0.220524	0.320221	0.317956	0.303135	0.149901	0.30519	0.305269	0.304189	0.30968	0.310139	0.309635	0.306968	0.308745	0.314931	0.31762	0.317815	0.31734	0.317209	0.316192	0.315948	0.162669	0.301093	0.303752	0.303943	0.318632	0.267689	0.287947	0.292312	0.290806	0.297189	0.292209	0.30249	0.275922	0.276663	0.274521	0.303956	0.308474	0.298752	0.280004	0.288053	0.288723	0.309733	0.286691	0.289076	0.279679	0.286775	0.276198	0.167827	0.310043	0.336241	0.311345	0.312655	0.310935	0.307483	0.309081	0.311699	0.28573	0.291557	0.303071	0.308972	0.299995	0.163661	0.162493	0.164474	0.165015	0.163572	0.159082	0.162224	0.163728	0.161676	0.161392	0.158987	0.291617	0.291539	0.287874	0.288106	0.292813	0.291991	0.291802	0.288835	0.290237	0.290329	0.288606	0.161645	0.162244	0.160108	0.162407	0.164655	0.161926	0.160304	0.161316	0.161188	0.161867	0.175305	0.175303	0.287143	0.28698	0.287748	0.159884	0.164398	0.170669	0.297199	0.298485	0.299697	0.305456	0.314474	0.312107	0.301989	0.301245	0.31565	0.21241	0.262284	0.25011	0.304986	0.30003	0.298332	0.28662	0.297739	0.310891	0.309765	0.311793	0.313172	0.305895	0.312281	0.171065	0.167031	0.168594	0.170133	0.169762	0.171001	0.170119	0.172569	0.177466	0.170805	0.170244	0.170167	0.31017	0.309816
DU3	0.182123	0.178587	0.180747	0.179948	0.176707	0.176893	0.359065	0.180111	0.187995	0.176776	0.175273	0.317558	0.283621	0.285031	0.284872	0.277983	0.281457	0.281597	0.321834	0.311095	0.312429	0.308272	0.306916	0.31026	0.308934	0.307273	0.307223	0.312413	0.312186	0.175729	0.196123	0.270851	0.276178	0.168676	0.17742	0.164778	0.166424	0.161272	0.168643	0.182415	0.294502	0.293304	0.288611	0.296373	0.298039	0.29391	0.30002	0.305151	0.306472	0.30487	0.306184	0.289038	0.287741	0.306941	0.3046	0.307329	0.115858	0.12046	0	0.116344	0.124986	0.115723	0.116144	0.117555	0.11243	0.111209	0.112333	0.110167	0.113064	0.111967	0.110782	0.113368	0.111098	0.134032	0.12991	0.300969	0.30447	0.305425	0.315288	0.31778	0.31544	0.288165	0.291099	0.284956	0.308809	0.309355	0.307742	0.302273	0.302118	0.296894	0.298969	0.181734	0.182572	0.300603	0.300122	0.305143	0.302431	0.301848	0.302618	0.301643	0.304853	0.310675	0.306036	0.304169	0.305676	0.30584	0.300136	0.298835	0.302991	0.300582	0.293891	0.295352	0.180553	0.174962	0.175825	0.294212	0.300957	0.287908	0.284193	0.285682	0.289927	0.157861	0.156554	0.157339	0.151726	0.324286	0.338357	0.311552	0.310598	0.312386	0.154241	0.17485	0.263471	0.281956	0.300087	0.192353	0.171429	0.168111	0.166892	0.166055	0.16665	0.168709	0.178401	0.169137	0.172078	0.169263	0.176357	0.176801	0.180406	0.178274	0.177863	0.175689	0.177982	0.17719	0.175852	0.282532	0.287486	0.300207	0.176171	0.182345	0.190779	0.185106	0.191536	0.184104	0.185705	0.200712	0.182767	0.186969	0.174552	0.180993	0.178961	0.176235	0.1779	0.178771	0.178276	0.177949	0.178882	0.163843	0.133673	0.157441	0.159895	0.165441	0.165325	0.294809	0.281588	0.294143	0.319073	0.258698	0.300408	0.179644	0.184338	0.225743	0.213938	0.258393	0.258035	0.301032	0.298785	0.299843	0.162176	0.312635	0.300709	0.305507	0.184751	0.182434	0.182088	0.183578	0.181744	0.183945	0.187012	0.182157	0.183035	0.182351	0.185925	0.183961	0.184924	0.182412	0.173615	0.175278	0.173154	0.180167	0.177999	0.184865	0.347309	0.345654	0.347242	0.34604	0.268482	0.272245	0.258555	0.248353	0.268278	0.221539	0.321159	0.317322	0.305335	0.155551	0.305772	0.306496	0.305149	0.31164	0.310417	0.310542	0.307465	0.309637	0.314989	0.32067	0.317928	0.318738	0.317357	0.316163	0.318761	0.167179	0.302617	0.305748	0.305759	0.319571	0.271915	0.289119	0.294793	0.293697	0.297861	0.294372	0.304593	0.276558	0.278105	0.276443	0.306068	0.31106	0.301348	0.280938	0.289974	0.291383	0.312609	0.288598	0.290727	0.28208	0.288481	0.279294	0.173697	0.310323	0.336774	0.315321	0.314855	0.31325	0.307428	0.310869	0.312572	0.287263	0.2937	0.305449	0.311446	0.303253	0.169135	0.165655	0.167131	0.168864	0.167239	0.164407	0.165872	0.169044	0.165638	0.164529	0.158982	0.292603	0.293095	0.288775	0.290074	0.293039	0.293009	0.293193	0.288385	0.291536	0.290743	0.289716	0.164386	0.165273	0.165791	0.164952	0.168009	0.165071	0.164202	0.165418	0.165601	0.165357	0.179758	0.178136	0.2886	0.290437	0.289413	0.163632	0.166633	0.175236	0.300347	0.300033	0.301753	0.306648	0.314311	0.313124	0.302704	0.301754	0.31786	0.214577	0.264243	0.252102	0.305488	0.30334	0.300229	0.288803	0.299678	0.313247	0.310914	0.313379	0.314525	0.306607	0.313432	0.17386	0.172448	0.176268	0.173108	0.172957	0.173539	0.175068	0.176136	0.181723	0.174419	0.172796	0.174882	0.312469	0.312014
DU4	0.17994	0.170645	0.174954	0.174767	0.175067	0.171421	0.364691	0.179597	0.183992	0.180665	0.180712	0.311832	0.261296	0.267747	0.264448	0.25546	0.261609	0.261668	0.31428	0.306595	0.307018	0.301731	0.301077	0.303428	0.302601	0.301885	0.301964	0.307738	0.307287	0.177572	0.175783	0.252316	0.25824	0.172303	0.179523	0.166332	0.167888	0.169024	0.174436	0.187781	0.276932	0.279857	0.270074	0.278612	0.285061	0.276209	0.282952	0.287394	0.291306	0.29289	0.290766	0.273739	0.271076	0.293136	0.292049	0.29484	0.112376	0.121271	0.116344	0	0.130219	0.108772	0.111072	0.111047	0.109691	0.109393	0.113715	0.107478	0.108168	0.110582	0.108588	0.111562	0.107746	0.131109	0.1369	0.286428	0.292463	0.290907	0.309547	0.31245	0.309746	0.25861	0.261549	0.255917	0.292817	0.293913	0.291703	0.285695	0.286692	0.279094	0.294701	0.182052	0.190337	0.289574	0.289837	0.2967	0.293012	0.292233	0.291445	0.294033	0.297062	0.304306	0.299183	0.286793	0.290608	0.291066	0.285076	0.285245	0.28911	0.283861	0.279155	0.277849	0.182196	0.177719	0.180362	0.273991	0.284526	0.268163	0.278519	0.27814	0.280319	0.1689	0.166669	0.16742	0.155883	0.320727	0.343405	0.299666	0.297022	0.298473	0.15362	0.17387	0.245243	0.259897	0.280881	0.19016	0.168583	0.16502	0.163802	0.162996	0.164719	0.16434	0.177322	0.161308	0.161484	0.151259	0.168055	0.167143	0.168032	0.181102	0.180176	0.175726	0.180867	0.18	0.176702	0.265393	0.268036	0.286769	0.159914	0.168062	0.179282	0.169234	0.175466	0.169839	0.173176	0.183571	0.16893	0.172345	0.151601	0.151633	0.166199	0.160478	0.165559	0.16566	0.16714	0.165771	0.179293	0.166114	0.135575	0.159337	0.164875	0.177367	0.173419	0.280307	0.267067	0.278351	0.313164	0.242123	0.285471	0.181533	0.185207	0.206135	0.195857	0.254455	0.25407	0.291466	0.288453	0.290782	0.170041	0.294672	0.287537	0.291226	0.182158	0.181997	0.181466	0.180827	0.180079	0.180331	0.185746	0.178522	0.179266	0.180779	0.184055	0.181698	0.181947	0.180852	0.158902	0.159644	0.157526	0.178195	0.17926	0.185462	0.353656	0.352196	0.353555	0.352507	0.254479	0.256611	0.242752	0.230814	0.249359	0.1986	0.313852	0.311542	0.29572	0.159855	0.290534	0.289516	0.289969	0.305854	0.301824	0.302333	0.298052	0.299617	0.309402	0.315811	0.311593	0.314299	0.312115	0.311115	0.311234	0.172722	0.287633	0.289963	0.290106	0.314284	0.257689	0.277097	0.282833	0.281515	0.288512	0.283791	0.294581	0.268772	0.269479	0.268436	0.30119	0.302449	0.293289	0.274768	0.283439	0.285289	0.292986	0.28228	0.285885	0.265837	0.272559	0.261733	0.175518	0.291234	0.335298	0.305946	0.307358	0.305902	0.302708	0.305258	0.308077	0.285225	0.290632	0.300772	0.298939	0.295524	0.175233	0.174779	0.176149	0.173804	0.174651	0.169829	0.172873	0.174621	0.170301	0.171158	0.174423	0.297393	0.290714	0.28857	0.288016	0.292811	0.29167	0.292884	0.288331	0.289013	0.288185	0.287883	0.173273	0.173779	0.170093	0.174093	0.177821	0.174238	0.171215	0.172351	0.171592	0.171839	0.185878	0.185458	0.281887	0.28321	0.281435	0.170654	0.175899	0.16647	0.296167	0.279957	0.283867	0.299876	0.306964	0.304401	0.293913	0.294128	0.310523	0.195174	0.245496	0.232206	0.292889	0.291332	0.287906	0.277825	0.288378	0.305164	0.30355	0.306092	0.308	0.303479	0.307191	0.17876	0.174523	0.177347	0.176995	0.178284	0.180706	0.18248	0.180607	0.18876	0.180992	0.177646	0.178438	0.293639	0.294659
DU5	0.201491	0.194916	0.198683	0.198421	0.179597	0.178741	0.374493	0.182286	0.16994	0.179103	0.181652	0.328647	0.297712	0.299891	0.300685	0.291919	0.297699	0.297873	0.316302	0.314525	0.314495	0.310528	0.309158	0.312687	0.312009	0.309833	0.310451	0.315544	0.315433	0.181361	0.210656	0.28559	0.289841	0.169975	0.179114	0.166735	0.168622	0.164097	0.170974	0.189956	0.310778	0.309347	0.303843	0.309191	0.312959	0.308424	0.313943	0.31802	0.320645	0.321358	0.321569	0.304877	0.301679	0.322952	0.320415	0.322444	0.135784	0.137644	0.124986	0.130219	0	0.139322	0.138463	0.137441	0.132808	0.13277	0.135446	0.131702	0.133509	0.132923	0.132676	0.136172	0.132528	0.133354	0.13383	0.315022	0.318746	0.320388	0.307116	0.309467	0.307781	0.302655	0.305045	0.299555	0.32282	0.324822	0.323892	0.317647	0.316849	0.310765	0.293099	0.181686	0.192268	0.310605	0.309686	0.315789	0.311088	0.31184	0.313158	0.299997	0.302893	0.306978	0.302857	0.318065	0.319918	0.32013	0.31421	0.314673	0.317905	0.314849	0.30863	0.310244	0.166119	0.176162	0.175574	0.309979	0.31603	0.303913	0.279503	0.281706	0.285235	0.162164	0.162517	0.162763	0.153859	0.311571	0.346379	0.327679	0.325671	0.32672	0.156318	0.177709	0.277831	0.29416	0.314814	0.179273	0.184067	0.181071	0.182458	0.180515	0.182108	0.181339	0.173126	0.178362	0.192318	0.186141	0.195136	0.193099	0.174784	0.183	0.181026	0.177489	0.184728	0.18284	0.177649	0.297606	0.300888	0.316099	0.191997	0.198764	0.207741	0.200914	0.206869	0.200473	0.201547	0.214307	0.197626	0.201856	0.192278	0.192762	0.194055	0.192772	0.192681	0.19355	0.194116	0.193762	0.183652	0.16399	0.137717	0.160901	0.162804	0.172608	0.17071	0.307249	0.29597	0.308193	0.305654	0.254376	0.315327	0.18162	0.188145	0.241468	0.232874	0.260928	0.259924	0.318002	0.316083	0.31654	0.183555	0.324197	0.317398	0.322679	0.178547	0.178192	0.175901	0.178157	0.176102	0.177443	0.181066	0.177046	0.177526	0.177557	0.181309	0.180968	0.179365	0.17732	0.188133	0.18988	0.186418	0.184772	0.184553	0.188001	0.362485	0.361526	0.363628	0.361779	0.282833	0.285957	0.274235	0.263742	0.283531	0.236943	0.309013	0.314501	0.322474	0.158395	0.321657	0.321933	0.320707	0.322312	0.320107	0.321912	0.31893	0.319993	0.325933	0.316899	0.313842	0.314868	0.313473	0.313403	0.314092	0.178886	0.318628	0.320705	0.32011	0.310971	0.282369	0.298543	0.304904	0.303773	0.307702	0.303962	0.314375	0.294593	0.294857	0.294221	0.302923	0.305553	0.296396	0.278659	0.287467	0.287781	0.305914	0.308007	0.30914	0.29765	0.304881	0.293372	0.176156	0.325639	0.349681	0.309511	0.308352	0.309527	0.305052	0.31022	0.310421	0.291567	0.29353	0.30993	0.315447	0.303833	0.173971	0.171852	0.173904	0.173348	0.172259	0.164441	0.169861	0.170002	0.169498	0.16834	0.174065	0.297302	0.294544	0.294558	0.293719	0.29532	0.295852	0.296811	0.295057	0.293787	0.294311	0.293348	0.16968	0.171679	0.167968	0.166796	0.16678	0.172913	0.169638	0.172283	0.167026	0.16792	0.18275	0.182934	0.306514	0.308617	0.307683	0.166102	0.171059	0.17777	0.317279	0.314796	0.317694	0.302531	0.310464	0.307375	0.297838	0.298405	0.313864	0.228835	0.278394	0.26766	0.314103	0.313518	0.308551	0.301042	0.310161	0.307902	0.306321	0.30765	0.310103	0.307487	0.309128	0.175234	0.171854	0.174345	0.173303	0.17565	0.175593	0.176849	0.17728	0.18341	0.177564	0.173888	0.17448	0.326664	0.326533
DU6	0.176511	0.172887	0.173596	0.174736	0.177277	0.174529	0.360387	0.180634	0.19228	0.177368	0.177928	0.312582	0.272622	0.277722	0.27506	0.267849	0.271924	0.272445	0.322631	0.310406	0.310423	0.307206	0.30588	0.308413	0.307741	0.306441	0.306318	0.311364	0.311501	0.174553	0.188327	0.264513	0.26679	0.169102	0.178495	0.164454	0.167157	0.161677	0.169335	0.183159	0.287854	0.286656	0.280579	0.290551	0.292346	0.28853	0.293848	0.296547	0.299845	0.299473	0.300528	0.283871	0.280475	0.300723	0.299947	0.301233	0.111931	0.120795	0.115723	0.108772	0.139322	0	0.10316	0.090011	0.10764	0.112681	0.096159	0.111748	0.105265	0.114281	0.112635	0.095039	0.112265	0.129389	0.126601	0.29302	0.299102	0.298012	0.316668	0.319498	0.31661	0.280422	0.283041	0.276741	0.300651	0.30127	0.299942	0.294804	0.29453	0.28861	0.30322	0.180924	0.182871	0.296503	0.296352	0.300873	0.300213	0.297511	0.297943	0.302153	0.305602	0.310643	0.306432	0.298344	0.298848	0.297935	0.293563	0.292715	0.296564	0.294005	0.287007	0.287756	0.185078	0.177297	0.179156	0.284313	0.294098	0.278198	0.285861	0.287622	0.29081	0.161087	0.158615	0.159574	0.152117	0.328911	0.340857	0.305471	0.304565	0.304161	0.15447	0.172454	0.256004	0.271797	0.289834	0.196776	0.169644	0.16761	0.165683	0.16113	0.164613	0.16612	0.181413	0.16969	0.166324	0.161958	0.170735	0.169728	0.1827	0.18129	0.179103	0.173676	0.179738	0.179165	0.177563	0.275569	0.278053	0.294007	0.167035	0.174916	0.190141	0.177402	0.185487	0.181509	0.183332	0.194791	0.179088	0.183204	0.165137	0.174556	0.172902	0.168397	0.172433	0.172403	0.172903	0.171872	0.178503	0.167544	0.129624	0.158947	0.164366	0.169063	0.167385	0.288176	0.275198	0.288435	0.320934	0.259227	0.29376	0.182625	0.183732	0.219532	0.209158	0.258856	0.258846	0.29485	0.292628	0.294144	0.159115	0.305234	0.294403	0.297449	0.184311	0.183789	0.1853	0.186703	0.18322	0.185415	0.188125	0.184175	0.183745	0.183575	0.186691	0.186211	0.18688	0.184558	0.165843	0.167566	0.165063	0.179471	0.179493	0.185793	0.348535	0.34687	0.347516	0.347353	0.262347	0.264689	0.2497	0.238362	0.259109	0.215049	0.323558	0.320458	0.298489	0.156636	0.298682	0.29804	0.296962	0.310279	0.308522	0.307607	0.305805	0.306591	0.312798	0.321068	0.319139	0.318299	0.320309	0.318972	0.319302	0.166146	0.296737	0.298764	0.299054	0.322512	0.265829	0.285265	0.291692	0.288942	0.294481	0.290491	0.299517	0.272277	0.273458	0.271099	0.305866	0.310462	0.301886	0.282947	0.291523	0.292462	0.311801	0.283892	0.2852	0.274245	0.281311	0.272319	0.17365	0.299667	0.333413	0.313801	0.315687	0.314661	0.30969	0.310387	0.313624	0.28622	0.294211	0.304932	0.310438	0.30224	0.169592	0.167655	0.169632	0.168977	0.168655	0.167094	0.167631	0.169869	0.168703	0.166716	0.160856	0.293719	0.293286	0.288759	0.288747	0.293874	0.292837	0.293009	0.288253	0.290556	0.290905	0.290125	0.168344	0.167098	0.16764	0.168713	0.172114	0.167593	0.167548	0.168265	0.168975	0.168769	0.18106	0.180446	0.283632	0.284835	0.282883	0.16545	0.170931	0.176798	0.294415	0.29155	0.293637	0.309041	0.314442	0.312898	0.304202	0.303303	0.318312	0.20264	0.256855	0.2442	0.301948	0.299677	0.295874	0.285198	0.295603	0.313276	0.312556	0.315301	0.315279	0.31053	0.31458	0.175122	0.171838	0.176275	0.173273	0.172554	0.17445	0.175469	0.176659	0.181161	0.174275	0.173338	0.175625	0.301733	0.302185
DU7	0.174903	0.172125	0.174661	0.175334	0.17475	0.174829	0.360373	0.17956	0.190758	0.175466	0.174701	0.314808	0.27529	0.281037	0.27824	0.271305	0.275333	0.275738	0.324472	0.313369	0.313364	0.308194	0.307207	0.313968	0.312158	0.309451	0.309596	0.31388	0.314223	0.172313	0.191458	0.267001	0.269926	0.166497	0.177147	0.164521	0.168785	0.159913	0.168161	0.180522	0.29019	0.287491	0.283375	0.292052	0.295049	0.289008	0.295681	0.2986	0.301703	0.300067	0.300994	0.284846	0.282015	0.303218	0.301778	0.303383	0.114405	0.121676	0.116144	0.111072	0.138463	0.10316	0	0.098502	0.104266	0.113176	0.102128	0.112295	0.101853	0.114173	0.113394	0.100486	0.112225	0.13309	0.133319	0.295501	0.300614	0.301091	0.319817	0.323036	0.319173	0.2818	0.284223	0.277796	0.303493	0.303543	0.302677	0.296859	0.296675	0.291447	0.303447	0.181385	0.182268	0.299386	0.298991	0.303752	0.300933	0.299507	0.300414	0.30431	0.30694	0.314011	0.308933	0.299584	0.301557	0.302556	0.294992	0.295047	0.298661	0.296102	0.288348	0.290745	0.184457	0.174928	0.17791	0.287074	0.29508	0.281429	0.286682	0.286606	0.291328	0.158998	0.156023	0.157971	0.150817	0.329626	0.342873	0.309406	0.307007	0.307727	0.15208	0.173455	0.258146	0.274669	0.291239	0.195091	0.169041	0.167103	0.165782	0.161847	0.165794	0.16523	0.180629	0.169584	0.1648	0.15905	0.169346	0.168898	0.180469	0.178513	0.178568	0.172853	0.17784	0.178125	0.176396	0.274836	0.278678	0.297183	0.166624	0.174568	0.187279	0.177924	0.183831	0.178923	0.180993	0.192814	0.178243	0.178875	0.164938	0.171622	0.173134	0.166995	0.17267	0.172255	0.173011	0.172193	0.176972	0.162723	0.133994	0.158983	0.16065	0.166097	0.162725	0.29108	0.277023	0.288543	0.325255	0.261649	0.295432	0.177926	0.182708	0.217179	0.20864	0.257032	0.257304	0.29746	0.294283	0.296546	0.16064	0.308047	0.295745	0.30204	0.184067	0.183214	0.18412	0.185382	0.181762	0.184584	0.187615	0.184464	0.182331	0.184353	0.184961	0.18415	0.186557	0.183924	0.163988	0.164567	0.163814	0.177281	0.178803	0.18558	0.348874	0.347323	0.347982	0.347239	0.263526	0.266281	0.252935	0.240418	0.259883	0.213538	0.326476	0.32163	0.302199	0.15377	0.300213	0.299675	0.299276	0.310485	0.310036	0.310347	0.308137	0.309526	0.314873	0.323155	0.321716	0.321755	0.322493	0.320105	0.321168	0.167026	0.299732	0.30159	0.301549	0.323444	0.267049	0.287754	0.29369	0.290868	0.297007	0.292929	0.303728	0.271654	0.27373	0.271787	0.308742	0.311035	0.302804	0.283418	0.292299	0.292274	0.313394	0.286219	0.286959	0.276738	0.283984	0.273537	0.171944	0.302573	0.335883	0.317025	0.317668	0.315374	0.311126	0.31289	0.315296	0.28775	0.295207	0.30648	0.311291	0.303682	0.168839	0.166769	0.168427	0.168683	0.168125	0.164508	0.165249	0.166781	0.165563	0.165151	0.160222	0.295457	0.294303	0.290279	0.290838	0.295343	0.294614	0.294246	0.290437	0.291554	0.292206	0.290954	0.165772	0.165426	0.165773	0.166564	0.170471	0.164882	0.164829	0.165439	0.166678	0.166525	0.179404	0.179123	0.285038	0.286798	0.285502	0.164534	0.168252	0.174098	0.297319	0.293413	0.295104	0.310282	0.316531	0.315687	0.307622	0.307031	0.321432	0.206493	0.257599	0.245725	0.303563	0.301676	0.29843	0.28755	0.297168	0.315682	0.314242	0.315626	0.31753	0.311787	0.316629	0.172045	0.171885	0.17512	0.1726	0.172167	0.172563	0.174141	0.176478	0.179672	0.173349	0.172255	0.173481	0.305055	0.304317
DU8	0.175381	0.171328	0.171015	0.174015	0.175894	0.174256	0.360728	0.179386	0.19228	0.178602	0.177504	0.314376	0.273069	0.278717	0.275877	0.269175	0.271333	0.271954	0.323093	0.311492	0.312345	0.307722	0.306801	0.310473	0.309385	0.306826	0.306091	0.311915	0.311817	0.174778	0.190014	0.263943	0.269402	0.168759	0.176787	0.163423	0.168895	0.161836	0.168317	0.179256	0.287843	0.285647	0.282297	0.290366	0.293359	0.287764	0.295652	0.298377	0.300796	0.300067	0.301794	0.284526	0.281923	0.302478	0.301208	0.302949	0.113632	0.124388	0.117555	0.111047	0.137441	0.090011	0.098502	0	0.109476	0.110557	0.092773	0.108954	0.107466	0.112182	0.110958	0.091411	0.109479	0.132303	0.130922	0.295388	0.298419	0.299921	0.320477	0.320778	0.320287	0.282496	0.284676	0.276975	0.302359	0.301064	0.300808	0.29761	0.295919	0.291018	0.302852	0.182521	0.182979	0.299639	0.298875	0.303021	0.302225	0.29959	0.30067	0.305337	0.307738	0.314089	0.309149	0.297416	0.29926	0.300522	0.295604	0.294127	0.297366	0.294107	0.288807	0.288427	0.185257	0.177399	0.17808	0.287199	0.294301	0.279983	0.288116	0.288717	0.292572	0.1606	0.157321	0.158964	0.149672	0.330647	0.342708	0.306935	0.305698	0.305843	0.154073	0.173704	0.259052	0.272222	0.291976	0.194831	0.170049	0.16604	0.165381	0.162199	0.165077	0.166337	0.180656	0.170291	0.164741	0.15973	0.16965	0.168064	0.181673	0.178992	0.178064	0.172895	0.17836	0.179125	0.175794	0.274635	0.279343	0.295379	0.166387	0.174944	0.187719	0.176779	0.185879	0.178743	0.181165	0.192749	0.177616	0.180537	0.161846	0.171638	0.171699	0.167387	0.170887	0.170987	0.17144	0.170781	0.176997	0.166238	0.13432	0.159017	0.161106	0.167405	0.165522	0.289824	0.276599	0.28718	0.323232	0.259748	0.294113	0.181563	0.182857	0.21787	0.209455	0.257663	0.258051	0.296334	0.294119	0.296023	0.160164	0.306873	0.295347	0.300005	0.184847	0.185618	0.184564	0.186957	0.183379	0.185118	0.186711	0.182723	0.182177	0.183815	0.186265	0.185023	0.186237	0.184436	0.166089	0.164587	0.16446	0.178911	0.179316	0.18429	0.349481	0.348033	0.348707	0.348245	0.261682	0.264964	0.250847	0.241913	0.259633	0.215115	0.325944	0.321901	0.300154	0.155323	0.299721	0.297711	0.297245	0.311227	0.310988	0.310515	0.306861	0.308709	0.31412	0.323198	0.321098	0.321239	0.321996	0.320453	0.321743	0.166013	0.297782	0.29971	0.30125	0.323501	0.268743	0.288377	0.293052	0.290421	0.297644	0.291966	0.302263	0.272651	0.274387	0.272469	0.308651	0.311614	0.303663	0.285437	0.292279	0.292043	0.313724	0.285113	0.284943	0.275519	0.283065	0.273458	0.17422	0.301495	0.335525	0.31462	0.316349	0.315852	0.30999	0.312085	0.315379	0.287164	0.294875	0.30588	0.309246	0.302595	0.168651	0.167361	0.167412	0.168364	0.166355	0.165483	0.166377	0.167639	0.165231	0.164407	0.161608	0.295636	0.293388	0.289459	0.289989	0.293604	0.293969	0.293372	0.288063	0.29153	0.291179	0.290022	0.166639	0.166129	0.165917	0.167257	0.170795	0.165721	0.164654	0.165434	0.16716	0.167602	0.179425	0.178851	0.282953	0.285929	0.284229	0.164518	0.168875	0.174412	0.295295	0.292126	0.294337	0.308863	0.316192	0.315409	0.306695	0.306908	0.320457	0.206199	0.255912	0.246472	0.302515	0.300446	0.296205	0.28711	0.297601	0.31451	0.314573	0.315904	0.317254	0.311909	0.3169	0.176063	0.172239	0.17571	0.173317	0.173847	0.172999	0.17437	0.175701	0.180655	0.174486	0.172543	0.174983	0.304485	0.304212
DU9	0.174818	0.170857	0.170679	0.172661	0.173781	0.173328	0.362349	0.176027	0.187655	0.174687	0.173107	0.31635	0.275164	0.277902	0.277882	0.271054	0.276551	0.276918	0.322546	0.313431	0.313826	0.307367	0.306657	0.311215	0.309908	0.308284	0.308087	0.313713	0.313366	0.174787	0.183409	0.263849	0.26743	0.165056	0.173588	0.162808	0.164005	0.159493	0.166009	0.178513	0.288002	0.287582	0.281048	0.289636	0.292314	0.287249	0.294687	0.297114	0.301021	0.299479	0.300683	0.283277	0.281714	0.301571	0.300456	0.302596	0.108098	0.121198	0.11243	0.109691	0.132808	0.10764	0.104266	0.109476	0	0.107305	0.100553	0.106959	0.019843	0.108264	0.10702	0.10198	0.10686	0.12747	0.130466	0.294154	0.297969	0.299746	0.317811	0.320511	0.317129	0.277645	0.28058	0.274919	0.302502	0.304467	0.303805	0.29651	0.295654	0.290698	0.299911	0.177968	0.180327	0.297524	0.297771	0.302209	0.298929	0.298256	0.300058	0.302642	0.306774	0.311511	0.307407	0.298647	0.300033	0.300696	0.293326	0.294927	0.296705	0.293494	0.28779	0.288316	0.180652	0.172824	0.174858	0.287913	0.29439	0.282085	0.284947	0.28532	0.287705	0.157743	0.155121	0.154995	0.147498	0.327559	0.342354	0.307654	0.306238	0.306671	0.147804	0.1694	0.255017	0.271329	0.292946	0.191492	0.166334	0.164719	0.163354	0.159225	0.16265	0.162696	0.177187	0.164762	0.164358	0.159922	0.167722	0.165061	0.17702	0.175228	0.17433	0.171153	0.175267	0.174737	0.173063	0.278568	0.281253	0.295149	0.166986	0.17155	0.184396	0.177103	0.181814	0.17561	0.178191	0.190507	0.174164	0.175716	0.166074	0.1695	0.167946	0.167502	0.166816	0.167511	0.167389	0.1668	0.175437	0.161692	0.128693	0.155534	0.157436	0.165224	0.163243	0.288167	0.27629	0.287528	0.321103	0.25663	0.294852	0.176966	0.179392	0.217567	0.20703	0.2571	0.257344	0.296176	0.294476	0.295063	0.160581	0.305864	0.294068	0.299737	0.180525	0.178627	0.177905	0.180364	0.177545	0.180314	0.183448	0.17902	0.177673	0.179759	0.181692	0.180706	0.180688	0.178007	0.162972	0.163981	0.161477	0.174075	0.175641	0.181028	0.350726	0.348553	0.349805	0.349387	0.260371	0.263047	0.249308	0.24158	0.259316	0.212212	0.323288	0.320054	0.301092	0.151992	0.301605	0.302285	0.299885	0.310676	0.309623	0.308344	0.30652	0.308007	0.313689	0.321443	0.32093	0.321854	0.320113	0.319788	0.320566	0.164986	0.297187	0.299002	0.298869	0.322652	0.266206	0.284439	0.291174	0.29006	0.294555	0.291409	0.301583	0.273421	0.274594	0.272144	0.308338	0.309511	0.300596	0.283052	0.291752	0.291837	0.310766	0.284042	0.285375	0.274472	0.282381	0.27291	0.170103	0.303956	0.337453	0.314658	0.315197	0.314291	0.308469	0.311489	0.31378	0.287053	0.294338	0.304843	0.308385	0.302635	0.166786	0.165845	0.166558	0.167272	0.165926	0.163067	0.163934	0.167905	0.163755	0.163148	0.157935	0.294776	0.293705	0.288866	0.289387	0.294319	0.293866	0.29368	0.289723	0.292203	0.291026	0.289916	0.165628	0.164034	0.163989	0.166003	0.168624	0.163561	0.163287	0.164503	0.165035	0.167162	0.179515	0.177682	0.282473	0.284861	0.283562	0.163712	0.167444	0.170245	0.295139	0.294135	0.296136	0.307596	0.315916	0.313262	0.304684	0.303967	0.321566	0.203531	0.255107	0.241541	0.301788	0.300564	0.29634	0.286711	0.296939	0.31463	0.312199	0.315028	0.315141	0.310235	0.315073	0.172306	0.170221	0.171693	0.170117	0.171765	0.173038	0.172469	0.174118	0.181218	0.171638	0.170498	0.171431	0.306936	0.306903
DU10	0.1757	0.171354	0.172345	0.171875	0.173348	0.172369	0.36147	0.175941	0.188139	0.175837	0.173669	0.315341	0.275744	0.278401	0.278332	0.271078	0.27643	0.276373	0.322233	0.312104	0.312161	0.306653	0.305522	0.310473	0.309312	0.306234	0.306748	0.311563	0.311433	0.174041	0.186543	0.263085	0.269767	0.167438	0.174755	0.164302	0.164574	0.162105	0.166823	0.180367	0.289233	0.286014	0.281031	0.289243	0.293247	0.286357	0.294787	0.29684	0.298895	0.299451	0.299742	0.283417	0.279946	0.301398	0.299557	0.302427	0.110602	0.119743	0.111209	0.109393	0.13277	0.112681	0.113176	0.110557	0.107305	0	0.109307	0.018929	0.108585	0.0197	0.019152	0.110626	0.01928	0.125498	0.129466	0.294508	0.298409	0.298622	0.315196	0.318705	0.316834	0.278578	0.281376	0.275134	0.301985	0.303729	0.303175	0.295467	0.294868	0.289642	0.302107	0.178645	0.181364	0.296704	0.296757	0.301848	0.298063	0.298682	0.299213	0.302591	0.306286	0.311096	0.307654	0.29893	0.299633	0.300663	0.293409	0.291931	0.298143	0.292967	0.286926	0.288197	0.181575	0.174091	0.175187	0.288266	0.294417	0.283731	0.284624	0.285197	0.288866	0.15871	0.155885	0.157622	0.148849	0.326827	0.340505	0.308866	0.306341	0.305952	0.151833	0.171465	0.256239	0.273593	0.292978	0.193218	0.168159	0.166734	0.164727	0.160595	0.163208	0.163939	0.179193	0.166004	0.166064	0.161838	0.169625	0.167324	0.180617	0.177552	0.179799	0.172662	0.177961	0.178185	0.174983	0.276983	0.280299	0.293512	0.168187	0.175118	0.187538	0.179927	0.184908	0.178362	0.180338	0.193168	0.177121	0.178622	0.166491	0.171053	0.169903	0.169393	0.168785	0.169203	0.169536	0.16901	0.175604	0.162519	0.132811	0.158512	0.160087	0.164716	0.16362	0.286458	0.274422	0.285911	0.320925	0.256947	0.294725	0.178413	0.181939	0.215634	0.206822	0.255096	0.25495	0.294751	0.292933	0.293771	0.15961	0.306954	0.295434	0.298353	0.182431	0.18185	0.182801	0.183089	0.180116	0.181932	0.18521	0.182902	0.180912	0.180237	0.183768	0.182596	0.182406	0.181214	0.168396	0.166675	0.16509	0.177792	0.175958	0.18293	0.349793	0.347952	0.348448	0.348698	0.259969	0.263062	0.249335	0.240671	0.260676	0.211461	0.324739	0.319478	0.299049	0.152971	0.300715	0.301584	0.299279	0.309335	0.307235	0.307807	0.30487	0.306385	0.31256	0.321569	0.319431	0.319098	0.319028	0.318556	0.319556	0.163717	0.296653	0.299018	0.298803	0.322361	0.264659	0.284856	0.290325	0.289982	0.295071	0.290263	0.299763	0.272304	0.273788	0.272213	0.307429	0.308838	0.30211	0.281473	0.29075	0.291037	0.312121	0.284075	0.285194	0.274906	0.2825	0.271452	0.170314	0.303058	0.336162	0.314024	0.315322	0.313141	0.30749	0.309997	0.312555	0.2864	0.293818	0.303153	0.30865	0.300528	0.166814	0.165971	0.166428	0.167316	0.166449	0.163883	0.165632	0.167709	0.16415	0.164883	0.158007	0.293031	0.291477	0.287804	0.288663	0.291839	0.293628	0.292784	0.287905	0.290173	0.290467	0.28915	0.165846	0.166027	0.165013	0.166584	0.170577	0.165363	0.163523	0.164937	0.165208	0.164934	0.177779	0.177141	0.281333	0.283526	0.282441	0.164472	0.168214	0.172196	0.293842	0.29309	0.2949	0.307373	0.315291	0.313499	0.304431	0.304613	0.32006	0.204216	0.255422	0.240374	0.299806	0.298707	0.294969	0.286663	0.295485	0.312865	0.311897	0.3159	0.315262	0.309511	0.313516	0.172969	0.170138	0.173323	0.171706	0.171811	0.172342	0.17347	0.175706	0.181149	0.172848	0.172979	0.175153	0.306692	0.306593
DU11	0.179945	0.172537	0.174291	0.175991	0.175643	0.173739	0.358738	0.179778	0.189645	0.177544	0.178582	0.313435	0.27425	0.276809	0.277154	0.26934	0.27442	0.275129	0.319795	0.309148	0.309601	0.306526	0.305247	0.308988	0.308459	0.30505	0.304715	0.310964	0.311038	0.17628	0.186985	0.264317	0.268132	0.168458	0.177389	0.166209	0.168691	0.162807	0.17028	0.181051	0.286325	0.285813	0.280733	0.289684	0.291893	0.285872	0.292961	0.296677	0.2991	0.298604	0.299752	0.283359	0.280785	0.300991	0.299081	0.300772	0.108666	0.12146	0.112333	0.113715	0.135446	0.096159	0.102128	0.092773	0.100553	0.109307	0	0.108143	0.101566	0.110707	0.109316	0.020547	0.108682	0.129705	0.128689	0.294689	0.29818	0.298711	0.316977	0.318422	0.31403	0.280373	0.283564	0.277359	0.301067	0.302565	0.302617	0.295476	0.293803	0.289521	0.299286	0.18096	0.182695	0.298798	0.297872	0.301334	0.298457	0.29853	0.29893	0.302973	0.304882	0.310487	0.305916	0.295793	0.296487	0.297969	0.291963	0.29438	0.295169	0.292171	0.285978	0.287166	0.183787	0.178283	0.180047	0.288332	0.292983	0.281218	0.285446	0.286742	0.289143	0.162622	0.159381	0.160324	0.153104	0.326153	0.339453	0.305897	0.303712	0.30361	0.152118	0.174398	0.257499	0.270505	0.293374	0.19195	0.168805	0.167022	0.165709	0.164181	0.167299	0.167214	0.182319	0.169734	0.169363	0.164108	0.172358	0.173003	0.179872	0.180218	0.176899	0.175257	0.178217	0.17889	0.177782	0.276571	0.280557	0.294783	0.171945	0.175961	0.188579	0.181002	0.185381	0.179492	0.182077	0.195071	0.177368	0.182081	0.169323	0.173225	0.171398	0.170683	0.17124	0.171413	0.171688	0.171148	0.179447	0.16638	0.133406	0.161283	0.163933	0.169115	0.16599	0.287891	0.275914	0.28576	0.319401	0.259439	0.295083	0.179683	0.183788	0.222254	0.211205	0.257184	0.257856	0.29528	0.292212	0.294986	0.16011	0.303168	0.293107	0.298817	0.184138	0.183211	0.183516	0.185919	0.181779	0.184367	0.188552	0.18262	0.183001	0.184322	0.185255	0.18454	0.18482	0.183448	0.167542	0.169539	0.166606	0.178692	0.180579	0.186239	0.347388	0.345966	0.346896	0.345974	0.259059	0.26365	0.249773	0.238885	0.259041	0.214369	0.320948	0.318247	0.298487	0.155612	0.30084	0.300516	0.29773	0.308765	0.30828	0.307733	0.305091	0.306161	0.311547	0.319453	0.317436	0.317955	0.318283	0.317495	0.318648	0.167551	0.295371	0.298263	0.298829	0.320613	0.266221	0.285571	0.291323	0.289999	0.294404	0.291081	0.301072	0.273479	0.274427	0.273028	0.305349	0.309828	0.30079	0.282105	0.290951	0.290174	0.310324	0.283631	0.285673	0.275415	0.281833	0.271844	0.175358	0.302596	0.335478	0.313246	0.314589	0.312102	0.308327	0.309408	0.312233	0.284821	0.29254	0.303281	0.30784	0.301413	0.17169	0.168161	0.169748	0.170013	0.168575	0.167007	0.168517	0.170682	0.167089	0.165919	0.158731	0.2923	0.291774	0.287733	0.28805	0.292814	0.291571	0.29207	0.286673	0.290945	0.290598	0.288854	0.1668	0.168408	0.166316	0.169255	0.172039	0.166574	0.165849	0.167201	0.168522	0.168389	0.181811	0.179953	0.28361	0.28577	0.283564	0.166719	0.170308	0.175738	0.29449	0.293585	0.294579	0.30635	0.314481	0.312981	0.303845	0.304301	0.317002	0.203855	0.255222	0.242899	0.300817	0.299496	0.295819	0.285882	0.295991	0.311885	0.310439	0.312229	0.31228	0.308884	0.313763	0.174361	0.172567	0.176222	0.174061	0.173163	0.173172	0.175309	0.175594	0.181753	0.175511	0.173036	0.175165	0.304306	0.304405
DU12	0.175271	0.170731	0.172067	0.171653	0.172803	0.171541	0.35979	0.175733	0.187117	0.175467	0.173351	0.313863	0.274398	0.276339	0.276855	0.269082	0.274594	0.275019	0.321149	0.310744	0.311594	0.305804	0.305088	0.310258	0.308915	0.306226	0.306968	0.311252	0.311033	0.174125	0.185557	0.262405	0.268769	0.16723	0.17499	0.164199	0.164019	0.161619	0.166691	0.180448	0.287814	0.284994	0.279506	0.287898	0.292024	0.28494	0.293419	0.295047	0.298126	0.298249	0.298633	0.281896	0.278367	0.300091	0.298078	0.30098	0.110086	0.11905	0.110167	0.107478	0.131702	0.111748	0.112295	0.108954	0.106959	0.018929	0.108143	0	0.108198	0.020374	0.018829	0.10975	0.017771	0.125974	0.129591	0.293131	0.296574	0.297202	0.313711	0.317371	0.315696	0.278731	0.281384	0.275447	0.300554	0.302337	0.301961	0.293811	0.293283	0.28826	0.30016	0.178102	0.181725	0.295655	0.295835	0.300833	0.297322	0.298141	0.298072	0.3018	0.304667	0.310158	0.306628	0.297103	0.298024	0.298671	0.291658	0.291409	0.29663	0.291448	0.285163	0.286614	0.181266	0.174017	0.174945	0.286637	0.292603	0.282196	0.284378	0.284276	0.287626	0.158427	0.155371	0.156882	0.148623	0.325723	0.339126	0.306606	0.304187	0.304403	0.151257	0.171469	0.2546	0.271934	0.291736	0.192277	0.16729	0.166047	0.163911	0.160232	0.162287	0.163316	0.178472	0.164424	0.165181	0.160612	0.169097	0.166713	0.179997	0.177353	0.179685	0.172457	0.177668	0.177718	0.174632	0.275435	0.278648	0.29199	0.166821	0.17309	0.185737	0.177935	0.184081	0.17722	0.179301	0.191591	0.175608	0.176944	0.164647	0.169247	0.167712	0.16767	0.166843	0.167389	0.168477	0.167669	0.175669	0.161737	0.132712	0.157466	0.159517	0.164587	0.163149	0.28496	0.27248	0.284548	0.319525	0.256018	0.292684	0.178139	0.181666	0.214532	0.205575	0.254903	0.254724	0.293785	0.291831	0.293024	0.159941	0.30434	0.294419	0.297933	0.18177	0.181067	0.181932	0.182246	0.179715	0.181608	0.184492	0.181913	0.180586	0.179243	0.18303	0.181694	0.181635	0.180266	0.166881	0.164853	0.163321	0.177744	0.176179	0.182886	0.348666	0.347193	0.347663	0.347248	0.258671	0.261421	0.248267	0.239314	0.259723	0.210143	0.322944	0.317927	0.298001	0.152213	0.299503	0.300438	0.297732	0.308728	0.306284	0.306549	0.303766	0.30573	0.311686	0.320184	0.317963	0.31816	0.317689	0.317607	0.318139	0.163508	0.295245	0.297133	0.297823	0.320589	0.264268	0.284194	0.289336	0.289506	0.293927	0.289907	0.299065	0.271899	0.272534	0.272075	0.306377	0.307894	0.301191	0.28106	0.289425	0.290094	0.310452	0.284026	0.284452	0.273301	0.280485	0.269749	0.170201	0.30151	0.333968	0.31314	0.313864	0.312199	0.306798	0.30889	0.311877	0.285901	0.29301	0.303304	0.307176	0.299793	0.167251	0.165648	0.166045	0.167628	0.16553	0.163954	0.165028	0.167493	0.164049	0.165015	0.158069	0.292104	0.290454	0.287329	0.288133	0.291013	0.292313	0.291816	0.287402	0.289495	0.289398	0.2881	0.165858	0.166244	0.164374	0.165872	0.170324	0.164983	0.163094	0.164504	0.164557	0.164346	0.178187	0.17784	0.281156	0.283009	0.282269	0.163454	0.167907	0.172062	0.293837	0.291968	0.293251	0.305429	0.314414	0.312317	0.303451	0.30394	0.318609	0.203126	0.254438	0.239109	0.298926	0.297065	0.293848	0.285499	0.294454	0.311298	0.310258	0.313923	0.313545	0.308491	0.311926	0.172469	0.16996	0.173095	0.171298	0.171227	0.17195	0.172836	0.17597	0.180644	0.172746	0.172448	0.174717	0.304731	0.304924
DU13	0.174259	0.170979	0.171272	0.173687	0.174042	0.173502	0.362433	0.176209	0.189086	0.174769	0.173224	0.315892	0.273943	0.278811	0.275943	0.269248	0.274806	0.275162	0.32343	0.313761	0.314394	0.307503	0.307158	0.310837	0.310003	0.308051	0.308253	0.313721	0.31354	0.1748	0.184806	0.265258	0.268424	0.165665	0.173644	0.16291	0.164415	0.159655	0.166508	0.178597	0.289088	0.287669	0.281935	0.290857	0.293294	0.288079	0.29556	0.297639	0.302274	0.300201	0.301732	0.284338	0.282451	0.302215	0.301136	0.30372	0.109371	0.121686	0.113064	0.108168	0.133509	0.105265	0.101853	0.107466	0.019843	0.108585	0.101566	0.108198	0	0.109929	0.108791	0.100044	0.108013	0.127454	0.130503	0.295192	0.298576	0.300744	0.318096	0.32083	0.317079	0.278474	0.281618	0.274858	0.303567	0.303114	0.301806	0.297304	0.296523	0.291807	0.300373	0.177912	0.180326	0.298363	0.298166	0.302898	0.299483	0.299258	0.300922	0.303599	0.30692	0.31183	0.307961	0.299655	0.300772	0.30136	0.294696	0.295997	0.298628	0.294563	0.289559	0.289789	0.181346	0.172862	0.174821	0.285962	0.295906	0.28087	0.285368	0.286246	0.288293	0.158243	0.155417	0.155618	0.147599	0.3288	0.343217	0.308827	0.306977	0.307664	0.148081	0.169209	0.256181	0.272727	0.290955	0.192447	0.167284	0.165287	0.16488	0.159948	0.163731	0.163439	0.177252	0.165343	0.162323	0.157693	0.168684	0.16634	0.177513	0.175486	0.174575	0.171704	0.175333	0.174767	0.172928	0.276414	0.27931	0.296646	0.165078	0.172073	0.185618	0.175057	0.182929	0.177011	0.179623	0.191186	0.175381	0.176801	0.164294	0.170297	0.168626	0.165738	0.168223	0.167954	0.168811	0.168165	0.175213	0.162599	0.128784	0.155954	0.157977	0.165312	0.16316	0.289411	0.277182	0.288818	0.322092	0.257215	0.292848	0.177876	0.179761	0.216302	0.20508	0.257306	0.257737	0.296834	0.294998	0.295706	0.160005	0.307371	0.295363	0.300677	0.181184	0.179284	0.178063	0.181056	0.178257	0.181	0.184105	0.179812	0.17839	0.179653	0.181788	0.180596	0.181468	0.178438	0.16205	0.162668	0.160229	0.174388	0.175862	0.181583	0.351763	0.349028	0.350047	0.349513	0.261798	0.264236	0.249846	0.242832	0.260296	0.213708	0.324137	0.320909	0.301966	0.152817	0.299787	0.300183	0.298403	0.310498	0.309938	0.309204	0.306873	0.308465	0.313977	0.322122	0.321712	0.322072	0.320237	0.320242	0.320891	0.165032	0.29797	0.29974	0.299504	0.323141	0.26637	0.285547	0.291958	0.290799	0.295534	0.292122	0.302467	0.27307	0.274705	0.271715	0.308893	0.309995	0.301129	0.283227	0.292056	0.29235	0.311553	0.28424	0.28564	0.27511	0.283828	0.274236	0.17019	0.3024	0.336598	0.315057	0.315385	0.314484	0.30898	0.311869	0.314428	0.287555	0.294808	0.304631	0.309382	0.302033	0.166426	0.165663	0.166495	0.167545	0.165921	0.163332	0.163437	0.167699	0.164061	0.162771	0.158255	0.295173	0.294125	0.2894	0.289792	0.294852	0.293803	0.293891	0.289214	0.292075	0.291029	0.290186	0.165367	0.164101	0.163951	0.16608	0.168948	0.163263	0.163561	0.164819	0.165376	0.166903	0.179679	0.177997	0.283059	0.285123	0.283792	0.164047	0.167514	0.169826	0.295924	0.29205	0.294332	0.308426	0.316195	0.313196	0.304659	0.304729	0.321581	0.204852	0.256361	0.243015	0.302611	0.301099	0.297185	0.287015	0.297815	0.314948	0.312691	0.315399	0.315319	0.310035	0.31537	0.172036	0.170071	0.172221	0.170645	0.171912	0.173093	0.173037	0.174545	0.181102	0.171348	0.171235	0.172188	0.304882	0.305455
DU14	0.176023	0.171876	0.17345	0.172597	0.173828	0.172809	0.362695	0.17651	0.188625	0.176062	0.174128	0.316698	0.277473	0.279941	0.280636	0.273098	0.27815	0.278548	0.323408	0.312125	0.312482	0.306729	0.305881	0.31178	0.310917	0.307565	0.307963	0.312405	0.312551	0.174466	0.188603	0.264824	0.271151	0.168222	0.175106	0.16502	0.164818	0.162766	0.166592	0.180534	0.290991	0.287933	0.282657	0.290668	0.294745	0.287959	0.296898	0.298739	0.301701	0.300541	0.301276	0.284899	0.28217	0.30339	0.300735	0.304097	0.111762	0.120642	0.111967	0.110582	0.132923	0.114281	0.114173	0.112182	0.108264	0.0197	0.110707	0.020374	0.109929	0	0.019793	0.112161	0.020032	0.125592	0.129876	0.296765	0.299907	0.300068	0.315989	0.319313	0.317847	0.279455	0.282499	0.276518	0.30382	0.304942	0.304969	0.297416	0.295997	0.291683	0.302499	0.17912	0.181513	0.297482	0.298131	0.302838	0.299029	0.299686	0.300336	0.303993	0.306956	0.31203	0.308172	0.300324	0.301363	0.302056	0.295034	0.293825	0.299899	0.294395	0.287454	0.290085	0.182532	0.174744	0.174862	0.290095	0.295392	0.285623	0.285726	0.285819	0.289578	0.158964	0.155996	0.15729	0.149459	0.327888	0.342876	0.310268	0.307988	0.307982	0.152068	0.171794	0.257987	0.274768	0.295019	0.194055	0.168728	0.167764	0.166322	0.161814	0.163679	0.165333	0.179998	0.167216	0.167649	0.163472	0.170819	0.168231	0.180775	0.178371	0.180103	0.173476	0.178236	0.178539	0.175306	0.278045	0.282402	0.294878	0.170107	0.175305	0.189033	0.181773	0.187104	0.180709	0.182329	0.194943	0.178573	0.18007	0.167459	0.172955	0.171459	0.170979	0.170533	0.171218	0.171106	0.170599	0.175677	0.162736	0.132597	0.158341	0.159891	0.164815	0.163619	0.288187	0.276309	0.287996	0.322282	0.257343	0.296534	0.179149	0.182517	0.216782	0.208506	0.255684	0.255791	0.296328	0.294464	0.295163	0.160809	0.308961	0.297477	0.300277	0.182926	0.182513	0.182732	0.183919	0.180787	0.18304	0.186215	0.183192	0.181128	0.180974	0.184201	0.183057	0.18304	0.181816	0.170383	0.168085	0.166683	0.178449	0.176285	0.1829	0.351226	0.349401	0.349875	0.349702	0.261215	0.265321	0.250944	0.242444	0.262148	0.212926	0.325347	0.3202	0.300405	0.15329	0.301896	0.303233	0.301151	0.311435	0.308034	0.308858	0.306171	0.307047	0.313408	0.322614	0.320285	0.320308	0.319722	0.319464	0.320269	0.164495	0.298159	0.300451	0.301152	0.323611	0.265697	0.285172	0.291178	0.291112	0.295803	0.29175	0.300755	0.273448	0.274796	0.273642	0.308704	0.309667	0.303081	0.282583	0.291717	0.292388	0.313268	0.285262	0.285764	0.276013	0.283857	0.272657	0.170122	0.304842	0.338625	0.315043	0.315585	0.314215	0.308771	0.311106	0.313748	0.286967	0.294298	0.304664	0.309829	0.301381	0.167186	0.166104	0.166678	0.167943	0.166791	0.164782	0.16567	0.168	0.164505	0.165289	0.157652	0.294003	0.292725	0.288578	0.289846	0.293013	0.294416	0.293367	0.288605	0.29134	0.291365	0.290409	0.166305	0.165898	0.164494	0.166421	0.170548	0.166128	0.16402	0.165143	0.165302	0.165307	0.17838	0.177858	0.282638	0.284661	0.283687	0.164873	0.168226	0.172511	0.295189	0.295134	0.297195	0.307618	0.316341	0.314253	0.304936	0.305724	0.320764	0.20652	0.25732	0.241859	0.301332	0.299726	0.295958	0.28762	0.29581	0.313364	0.312645	0.316508	0.315753	0.310631	0.314408	0.173211	0.171264	0.173336	0.172008	0.172488	0.172328	0.173967	0.176465	0.180983	0.173251	0.17319	0.175231	0.30874	0.308765
DU15	0.175302	0.171339	0.173139	0.171663	0.172659	0.171812	0.360334	0.175727	0.188035	0.17599	0.173552	0.314785	0.275135	0.277405	0.27793	0.269973	0.27557	0.275763	0.321328	0.311499	0.311611	0.305939	0.304964	0.310098	0.30933	0.306308	0.306779	0.311153	0.311116	0.173819	0.186194	0.262252	0.268993	0.167103	0.174838	0.164113	0.164619	0.161778	0.16673	0.180438	0.288373	0.286232	0.280224	0.288466	0.292804	0.285925	0.294049	0.295458	0.298836	0.298996	0.299797	0.282885	0.279873	0.300802	0.298633	0.30201	0.110142	0.119656	0.110782	0.108588	0.132676	0.112635	0.113394	0.110958	0.10702	0.019152	0.109316	0.018829	0.108791	0.019793	0	0.110787	0.019104	0.125408	0.129268	0.294635	0.297861	0.298185	0.314243	0.317612	0.31608	0.278329	0.281192	0.275125	0.30093	0.302758	0.30266	0.295039	0.293867	0.288646	0.300873	0.178316	0.181215	0.296079	0.29598	0.301514	0.297578	0.298068	0.298574	0.301984	0.305411	0.310126	0.306664	0.298039	0.298814	0.29956	0.292122	0.291911	0.297335	0.291968	0.28595	0.287899	0.18155	0.173874	0.17473	0.287491	0.292962	0.283365	0.284065	0.284863	0.288547	0.158392	0.155138	0.157255	0.148747	0.326324	0.340305	0.308079	0.305134	0.305297	0.151265	0.171367	0.255294	0.272839	0.292549	0.192989	0.168063	0.166626	0.16462	0.160777	0.163	0.163549	0.17898	0.165259	0.165913	0.161516	0.169615	0.166891	0.180249	0.177572	0.179021	0.172834	0.177362	0.177986	0.174535	0.276156	0.280255	0.292665	0.16773	0.174286	0.186793	0.179373	0.185065	0.178374	0.180149	0.19262	0.176845	0.177737	0.166031	0.170526	0.168968	0.168892	0.168949	0.168971	0.168954	0.168397	0.17569	0.162176	0.132189	0.157535	0.159579	0.164254	0.163145	0.285746	0.273679	0.285394	0.320036	0.256094	0.294026	0.178024	0.181087	0.215745	0.206446	0.254857	0.254748	0.294749	0.29227	0.293435	0.159936	0.305397	0.295111	0.298324	0.18168	0.181609	0.182227	0.183136	0.179785	0.181651	0.184572	0.182144	0.180951	0.180113	0.183052	0.181696	0.18196	0.180837	0.168548	0.166227	0.164504	0.178033	0.17621	0.182671	0.349268	0.347787	0.348191	0.347883	0.259552	0.262807	0.249348	0.240318	0.26018	0.210729	0.323392	0.318338	0.298313	0.152631	0.300484	0.301596	0.299035	0.309294	0.306574	0.307148	0.30445	0.306413	0.312691	0.320701	0.318544	0.318744	0.318419	0.317737	0.318628	0.163382	0.295605	0.298321	0.298674	0.321026	0.26448	0.284563	0.289434	0.289523	0.294277	0.289759	0.299569	0.271898	0.272521	0.271905	0.306452	0.308072	0.301433	0.280913	0.290197	0.290876	0.311409	0.284128	0.284892	0.274094	0.282029	0.271444	0.170325	0.302695	0.335948	0.313718	0.314559	0.312286	0.307141	0.309488	0.312685	0.285921	0.292985	0.303635	0.307862	0.300199	0.166457	0.165765	0.166556	0.167157	0.165755	0.16401	0.165107	0.167409	0.164045	0.164587	0.157952	0.292786	0.290977	0.287685	0.28825	0.29141	0.293038	0.29214	0.287547	0.290242	0.289625	0.289301	0.16588	0.165769	0.164301	0.165487	0.170257	0.164873	0.163582	0.164792	0.164743	0.164712	0.178191	0.177746	0.281339	0.283114	0.282792	0.164368	0.168138	0.171326	0.29404	0.292809	0.294584	0.306616	0.314674	0.313134	0.303984	0.304319	0.318436	0.204069	0.254843	0.239831	0.299441	0.2981	0.294628	0.286246	0.294595	0.312097	0.311134	0.315502	0.314418	0.30895	0.312454	0.172825	0.169858	0.17285	0.171207	0.171747	0.171891	0.172895	0.175804	0.180894	0.172453	0.172993	0.174489	0.305633	0.305669
DU16	0.180383	0.173167	0.174586	0.176438	0.175989	0.174012	0.359365	0.180062	0.190766	0.178169	0.178897	0.313821	0.272097	0.27784	0.275165	0.267698	0.2722	0.273127	0.320607	0.309282	0.309755	0.306457	0.30518	0.308731	0.308309	0.305218	0.304797	0.310996	0.310718	0.176747	0.187939	0.265099	0.268811	0.168488	0.177993	0.166141	0.169675	0.163313	0.171181	0.180623	0.287653	0.286789	0.281993	0.290332	0.292745	0.286373	0.29391	0.297478	0.300444	0.299671	0.300594	0.283995	0.281678	0.301402	0.299992	0.301614	0.109663	0.121384	0.113368	0.111562	0.136172	0.095039	0.100486	0.091411	0.10198	0.110626	0.020547	0.10975	0.100044	0.112161	0.110787	0	0.109842	0.130441	0.129141	0.295716	0.299139	0.299873	0.317191	0.318831	0.314759	0.280606	0.283455	0.276906	0.301828	0.301294	0.300302	0.296964	0.295104	0.29059	0.299855	0.181843	0.183151	0.299541	0.298232	0.301733	0.298663	0.298587	0.299806	0.302662	0.304564	0.310543	0.306021	0.296432	0.297362	0.298509	0.293055	0.294839	0.295917	0.293171	0.287365	0.288437	0.184695	0.177521	0.179701	0.286689	0.293321	0.280052	0.285353	0.287481	0.290094	0.163512	0.159956	0.161364	0.153717	0.326764	0.339645	0.306479	0.304752	0.304704	0.152725	0.17435	0.258294	0.272107	0.291114	0.193635	0.16976	0.168077	0.166761	0.164606	0.168166	0.168101	0.183047	0.170776	0.167609	0.161938	0.173174	0.173274	0.179879	0.180288	0.17722	0.175425	0.178643	0.178953	0.177299	0.275239	0.27896	0.295494	0.170189	0.177348	0.189256	0.178642	0.186924	0.18049	0.182717	0.196404	0.178932	0.183504	0.167053	0.172798	0.172858	0.168846	0.172108	0.172026	0.172741	0.171774	0.180236	0.16701	0.133803	0.162112	0.164383	0.169527	0.166101	0.288616	0.276941	0.286473	0.319477	0.259544	0.293408	0.179956	0.184147	0.219996	0.209016	0.258105	0.257994	0.296098	0.293436	0.295535	0.160554	0.30463	0.294238	0.299904	0.184618	0.18396	0.183793	0.18608	0.182334	0.184541	0.188432	0.183215	0.183534	0.184242	0.185899	0.184739	0.185409	0.183906	0.16516	0.167998	0.164373	0.178721	0.180655	0.186117	0.348749	0.346617	0.34763	0.346841	0.259848	0.265004	0.250417	0.240108	0.260458	0.21538	0.321336	0.318671	0.29919	0.156277	0.298697	0.298993	0.295347	0.309318	0.308818	0.308502	0.305402	0.306383	0.312181	0.319983	0.318348	0.318455	0.319094	0.317637	0.318764	0.167724	0.296139	0.298335	0.29904	0.3209	0.266664	0.285702	0.291348	0.289843	0.294892	0.291046	0.301504	0.273142	0.274377	0.272957	0.305644	0.309982	0.301089	0.282084	0.290945	0.290109	0.310021	0.284409	0.28566	0.275847	0.281936	0.272297	0.175842	0.300326	0.332988	0.313199	0.314553	0.312001	0.30866	0.309628	0.312273	0.285338	0.293021	0.303468	0.308876	0.301229	0.171811	0.168564	0.169957	0.170835	0.169056	0.167425	0.168933	0.17077	0.167378	0.166168	0.160246	0.292833	0.291926	0.287978	0.288501	0.292971	0.291951	0.292398	0.286926	0.290745	0.290394	0.289042	0.167713	0.169244	0.167033	0.16973	0.172845	0.167034	0.166148	0.166975	0.169623	0.16896	0.182199	0.180856	0.28413	0.286627	0.284065	0.166942	0.171061	0.175743	0.295221	0.292394	0.293212	0.306746	0.314773	0.31281	0.304514	0.304838	0.317988	0.204691	0.255618	0.243791	0.301207	0.299882	0.295759	0.28616	0.296272	0.312576	0.310962	0.312772	0.312781	0.309733	0.313854	0.175326	0.173042	0.176878	0.17432	0.173804	0.173944	0.175526	0.176395	0.182223	0.175382	0.174114	0.175647	0.302558	0.303053
DU17	0.175715	0.170506	0.172337	0.171732	0.172885	0.172238	0.359537	0.176025	0.187806	0.175706	0.173627	0.314384	0.274231	0.276646	0.276681	0.268957	0.274665	0.275058	0.321044	0.311321	0.311268	0.305998	0.304714	0.310099	0.308992	0.306108	0.30622	0.311034	0.31076	0.174133	0.185388	0.261598	0.267533	0.167192	0.17485	0.164441	0.163964	0.162368	0.166535	0.180172	0.287384	0.284589	0.279454	0.287876	0.292138	0.285039	0.292778	0.294997	0.297601	0.298172	0.298511	0.281728	0.277866	0.299868	0.297739	0.300565	0.110423	0.119231	0.111098	0.107746	0.132528	0.112265	0.112225	0.109479	0.10686	0.01928	0.108682	0.017771	0.108013	0.020032	0.019104	0.109842	0	0.125912	0.129872	0.29301	0.296722	0.297078	0.313584	0.317255	0.315587	0.277755	0.28105	0.274525	0.30048	0.302444	0.302137	0.294017	0.292832	0.287787	0.300682	0.178761	0.182082	0.295173	0.295364	0.300944	0.297368	0.29743	0.298074	0.301282	0.304748	0.309794	0.306055	0.296875	0.297886	0.298636	0.291583	0.291265	0.296762	0.2916	0.285332	0.286323	0.181569	0.174329	0.175415	0.287028	0.292283	0.282359	0.284132	0.284375	0.287315	0.15887	0.155397	0.157184	0.149222	0.325296	0.339151	0.306767	0.304488	0.3043	0.151469	0.171436	0.254136	0.271602	0.291532	0.192842	0.167667	0.166155	0.163469	0.160423	0.162805	0.163457	0.178775	0.164817	0.165565	0.160694	0.169263	0.166613	0.180141	0.177686	0.179278	0.173032	0.177735	0.177777	0.174671	0.275568	0.279068	0.291868	0.166613	0.17387	0.186249	0.178898	0.184208	0.178257	0.179959	0.192005	0.176199	0.177468	0.165119	0.169166	0.167902	0.168065	0.167288	0.168036	0.168635	0.167163	0.176034	0.162113	0.132827	0.158018	0.159894	0.164953	0.164097	0.284257	0.272649	0.284547	0.319575	0.255963	0.293294	0.178407	0.181825	0.214302	0.205725	0.254601	0.254638	0.29345	0.291013	0.292201	0.160238	0.30412	0.294083	0.297333	0.18204	0.18141	0.182328	0.183122	0.179993	0.182016	0.185064	0.18242	0.180727	0.179972	0.183532	0.182486	0.181829	0.180751	0.167387	0.165495	0.163388	0.177536	0.175983	0.18325	0.34862	0.347295	0.348113	0.347845	0.258255	0.261753	0.247708	0.239345	0.259024	0.209758	0.322796	0.317758	0.297897	0.152858	0.299109	0.300489	0.29766	0.308451	0.305814	0.306557	0.304162	0.305378	0.311229	0.320087	0.317951	0.318139	0.31788	0.317345	0.318411	0.163655	0.294652	0.296931	0.297602	0.320323	0.264078	0.283717	0.289063	0.288706	0.293599	0.289252	0.298931	0.271489	0.272519	0.271596	0.3062	0.30752	0.300917	0.280886	0.289804	0.290102	0.310221	0.283559	0.284112	0.273218	0.280652	0.270024	0.17101	0.300816	0.333877	0.312873	0.313494	0.311692	0.306273	0.308498	0.312041	0.285603	0.292794	0.303732	0.306677	0.299303	0.168028	0.166595	0.166397	0.167806	0.166245	0.164193	0.165298	0.1679	0.164694	0.164888	0.158115	0.292269	0.290698	0.287417	0.287819	0.291132	0.29278	0.291877	0.287516	0.289549	0.289722	0.288472	0.166305	0.166603	0.164387	0.166304	0.170442	0.165359	0.163465	0.165103	0.164914	0.165134	0.178189	0.177757	0.280718	0.283122	0.281649	0.164213	0.168435	0.172228	0.293661	0.292126	0.293636	0.305525	0.31417	0.312358	0.303593	0.303373	0.318597	0.20331	0.254197	0.238787	0.298682	0.296975	0.293581	0.285538	0.294202	0.310987	0.310278	0.31452	0.313579	0.308348	0.312168	0.172415	0.169969	0.173208	0.171793	0.172157	0.171952	0.173191	0.175832	0.181225	0.172669	0.173162	0.174615	0.304653	0.304957
DU18	0.182415	0.179786	0.180769	0.181558	0.17015	0.16863	0.361781	0.173226	0.182136	0.171667	0.172797	0.320413	0.28627	0.291024	0.291333	0.283986	0.288969	0.289113	0.316326	0.306542	0.306135	0.30254	0.301682	0.306133	0.306596	0.3007	0.30154	0.306925	0.307188	0.169901	0.200834	0.275676	0.283113	0.163073	0.170816	0.160124	0.162037	0.157564	0.164525	0.177121	0.299804	0.296872	0.29431	0.300197	0.303815	0.29898	0.305188	0.308366	0.312215	0.309738	0.31032	0.293735	0.293067	0.311969	0.309492	0.312386	0.123481	0.130671	0.134032	0.131109	0.133354	0.129389	0.13309	0.132303	0.12747	0.125498	0.129705	0.125974	0.127454	0.125592	0.125408	0.130441	0.125912	0	0.127829	0.305634	0.308563	0.309444	0.308712	0.31209	0.310044	0.290061	0.292617	0.28574	0.313378	0.31539	0.313615	0.307481	0.306872	0.301212	0.294488	0.173315	0.177553	0.300827	0.301902	0.30666	0.302844	0.302531	0.304437	0.29854	0.29996	0.306152	0.301723	0.307756	0.311205	0.309863	0.304181	0.304286	0.306897	0.304086	0.298491	0.301783	0.172554	0.168019	0.168203	0.300742	0.305464	0.291905	0.277065	0.281108	0.28252	0.154694	0.151695	0.152778	0.148018	0.319991	0.341318	0.317993	0.317207	0.316883	0.147288	0.170518	0.270571	0.28709	0.305508	0.182763	0.172143	0.173267	0.176048	0.168338	0.170472	0.172269	0.175115	0.172671	0.17754	0.174178	0.177807	0.176259	0.176054	0.173637	0.173434	0.169749	0.173386	0.17313	0.171571	0.288149	0.29293	0.306446	0.180005	0.185369	0.198804	0.191411	0.195435	0.190153	0.193727	0.203718	0.188409	0.192469	0.177708	0.18676	0.181616	0.179512	0.180723	0.181272	0.181597	0.180957	0.17288	0.159603	0.124847	0.155319	0.155805	0.161128	0.16072	0.300109	0.287893	0.298978	0.313526	0.252098	0.304808	0.173326	0.178742	0.232089	0.221325	0.254294	0.253554	0.305133	0.303109	0.304845	0.167714	0.319003	0.30481	0.310571	0.1794	0.176863	0.177073	0.179403	0.174919	0.176858	0.179635	0.176007	0.173064	0.17589	0.176181	0.178361	0.176069	0.176714	0.181256	0.181151	0.17983	0.174602	0.175519	0.180426	0.347916	0.346097	0.346156	0.346278	0.273503	0.278154	0.262314	0.253035	0.272036	0.228178	0.317068	0.313976	0.307262	0.150496	0.312214	0.31192	0.310165	0.31424	0.313237	0.31366	0.310467	0.310783	0.316992	0.315145	0.314607	0.314678	0.314352	0.312713	0.313944	0.166406	0.307395	0.308522	0.309731	0.317618	0.272689	0.288701	0.29638	0.294611	0.300427	0.295558	0.305646	0.279387	0.280755	0.279332	0.301033	0.304407	0.295587	0.279482	0.286147	0.287342	0.308162	0.290704	0.292666	0.287773	0.296065	0.281863	0.167471	0.315755	0.341704	0.309283	0.309601	0.308603	0.303836	0.306586	0.308564	0.281599	0.287585	0.300236	0.311972	0.297776	0.163667	0.163805	0.163058	0.164539	0.163116	0.157553	0.16017	0.16351	0.161348	0.158809	0.158042	0.290016	0.288135	0.28426	0.28537	0.288775	0.288337	0.288952	0.284835	0.287497	0.285894	0.28543	0.161473	0.161355	0.15989	0.160595	0.164984	0.161084	0.159548	0.161987	0.160733	0.162589	0.175583	0.173488	0.290274	0.291652	0.289236	0.160341	0.163041	0.171959	0.30358	0.305538	0.307568	0.301994	0.308878	0.306862	0.299757	0.29991	0.312737	0.221925	0.269523	0.259219	0.307409	0.305608	0.301048	0.291142	0.301505	0.308226	0.306301	0.310637	0.3096	0.303679	0.309164	0.168547	0.166678	0.167372	0.166388	0.16758	0.167437	0.168806	0.169397	0.174303	0.168038	0.166997	0.166217	0.318435	0.318684
DU19	0.1852	0.182907	0.184196	0.185511	0.174034	0.175446	0.364273	0.177888	0.186399	0.174452	0.173963	0.32483	0.29181	0.295198	0.29545	0.289142	0.29182	0.291591	0.320798	0.311041	0.310495	0.307896	0.306574	0.309642	0.309233	0.305278	0.305271	0.311609	0.311322	0.17373	0.205138	0.283354	0.286058	0.16817	0.175223	0.163973	0.166802	0.158438	0.168169	0.179771	0.304852	0.301537	0.297471	0.306262	0.30835	0.304978	0.310099	0.31409	0.317692	0.313434	0.314691	0.298912	0.299055	0.316074	0.314753	0.316442	0.127493	0.131525	0.12991	0.1369	0.13383	0.126601	0.133319	0.130922	0.130466	0.129466	0.128689	0.129591	0.130503	0.129876	0.129268	0.129141	0.129872	0.127829	0	0.308802	0.311654	0.3149	0.314223	0.315141	0.313895	0.296384	0.299313	0.291652	0.317976	0.320029	0.319064	0.313945	0.311044	0.306295	0.298311	0.17597	0.179518	0.307412	0.307488	0.310352	0.308049	0.308436	0.309265	0.303203	0.305866	0.311035	0.306614	0.312888	0.316589	0.314677	0.309077	0.309604	0.312606	0.30881	0.304448	0.306486	0.174997	0.1735	0.173791	0.305621	0.310351	0.29835	0.284149	0.28833	0.288702	0.159165	0.155442	0.157649	0.148395	0.324026	0.344987	0.323031	0.322125	0.322521	0.152429	0.171605	0.274335	0.290204	0.309723	0.190792	0.176278	0.175142	0.179384	0.173002	0.174419	0.175669	0.178261	0.179445	0.183634	0.178036	0.182856	0.183287	0.182518	0.176079	0.175823	0.172972	0.175693	0.176853	0.172303	0.293167	0.297369	0.3099	0.184057	0.190401	0.201923	0.194396	0.201438	0.194942	0.198853	0.210646	0.193977	0.197897	0.181869	0.19254	0.189006	0.184971	0.187952	0.188196	0.188719	0.187884	0.176175	0.162771	0.130866	0.158036	0.159183	0.163532	0.16351	0.302888	0.290775	0.302722	0.318113	0.259377	0.310919	0.176499	0.180121	0.23561	0.22622	0.256712	0.257433	0.308446	0.306296	0.307493	0.165524	0.322939	0.309619	0.316029	0.182791	0.180344	0.18185	0.181977	0.180206	0.182074	0.184387	0.178711	0.179087	0.180045	0.184887	0.183141	0.183358	0.180243	0.186123	0.18555	0.183903	0.179168	0.177345	0.182558	0.350356	0.348909	0.349292	0.348585	0.278189	0.280968	0.267384	0.257578	0.276914	0.233696	0.320283	0.31739	0.311738	0.153759	0.317724	0.31689	0.316427	0.318843	0.318068	0.316597	0.315149	0.315491	0.320531	0.318131	0.319351	0.319399	0.318522	0.317797	0.318306	0.166175	0.313219	0.314117	0.314838	0.320565	0.27544	0.295365	0.298964	0.298413	0.305518	0.299347	0.310211	0.281763	0.285231	0.283031	0.304795	0.308668	0.301663	0.282957	0.289851	0.290919	0.314123	0.291612	0.294809	0.292435	0.301523	0.288409	0.172929	0.320121	0.345602	0.314019	0.314806	0.31397	0.309218	0.311596	0.31343	0.286152	0.291879	0.305052	0.316507	0.301383	0.165044	0.166851	0.167738	0.166625	0.16675	0.16331	0.164501	0.165574	0.164315	0.163267	0.157246	0.291303	0.291816	0.288287	0.288313	0.292446	0.292131	0.291439	0.288441	0.290987	0.289901	0.290133	0.165139	0.16407	0.16334	0.163002	0.167417	0.1645	0.163562	0.162594	0.165056	0.164477	0.177414	0.177427	0.294196	0.294666	0.293911	0.163449	0.165267	0.174189	0.306267	0.309974	0.312454	0.305871	0.314817	0.312621	0.303504	0.304818	0.317672	0.223671	0.273655	0.262648	0.312163	0.309266	0.306278	0.296746	0.304587	0.311277	0.311691	0.31319	0.315004	0.308237	0.314449	0.171641	0.168234	0.170467	0.169715	0.170432	0.170106	0.17073	0.172069	0.17663	0.169242	0.170288	0.171813	0.322257	0.322001
DWZ1	0.286113	0.28081	0.284873	0.284112	0.300254	0.297169	0.329545	0.301672	0.309935	0.303604	0.301636	0.238128	0.221117	0.215533	0.216919	0.21883	0.217216	0.217691	0.232027	0.23184	0.231784	0.231173	0.230566	0.229077	0.229979	0.233916	0.233302	0.230995	0.230358	0.300878	0.241363	0.214381	0.213433	0.307379	0.303404	0.301888	0.302577	0.312875	0.311633	0.296326	0.212101	0.222071	0.215275	0.212142	0.215991	0.210027	0.212521	0.214869	0.214251	0.218631	0.214787	0.212276	0.21823	0.217497	0.213646	0.21728	0.293388	0.297581	0.300969	0.286428	0.315022	0.29302	0.295501	0.295388	0.294154	0.294508	0.294689	0.293131	0.295192	0.296765	0.294635	0.295716	0.29301	0.305634	0.308802	0	0.147791	0.12139	0.222757	0.222646	0.222517	0.228188	0.224146	0.225047	0.214299	0.217189	0.213097	0.207825	0.206604	0.208069	0.253282	0.302259	0.30555	0.214362	0.211255	0.213509	0.218553	0.216538	0.213226	0.223897	0.223026	0.225836	0.223877	0.212107	0.213765	0.212211	0.214287	0.211813	0.215695	0.209243	0.209767	0.208231	0.316855	0.306737	0.312858	0.211799	0.211677	0.215063	0.23172	0.224884	0.2265	0.320101	0.31887	0.319761	0.314036	0.230957	0.310733	0.217334	0.215496	0.215353	0.302055	0.30111	0.218994	0.213318	0.20401	0.311172	0.293253	0.293328	0.28795	0.291525	0.291585	0.291347	0.303966	0.288372	0.289656	0.282422	0.2837	0.286248	0.299155	0.300621	0.300068	0.296702	0.300791	0.30086	0.297551	0.220168	0.215992	0.210181	0.283884	0.277111	0.263056	0.275462	0.265992	0.273226	0.268923	0.255163	0.274061	0.269832	0.282359	0.277766	0.283644	0.28315	0.28378	0.283181	0.283931	0.283916	0.303141	0.31362	0.306175	0.311375	0.315837	0.315719	0.312884	0.207849	0.210895	0.207256	0.229522	0.241019	0.20866	0.299648	0.297487	0.236731	0.237192	0.24187	0.24171	0.207556	0.211015	0.209618	0.294275	0.194482	0.196693	0.19222	0.305702	0.303513	0.30229	0.302496	0.302146	0.300612	0.302386	0.30363	0.302682	0.304086	0.30424	0.301299	0.30245	0.303863	0.287856	0.287526	0.28889	0.296961	0.298343	0.305832	0.32161	0.320854	0.321391	0.321539	0.217624	0.214421	0.215443	0.233897	0.218855	0.232407	0.232926	0.224383	0.207913	0.317849	0.207253	0.205863	0.206048	0.216647	0.214165	0.21525	0.211972	0.215536	0.222174	0.229281	0.224632	0.230273	0.224112	0.227168	0.226741	0.296851	0.18881	0.193136	0.189357	0.233983	0.231127	0.221849	0.2181	0.220006	0.222669	0.220508	0.217622	0.226763	0.226142	0.226024	0.23642	0.235888	0.232907	0.232977	0.232813	0.237262	0.204254	0.19915	0.203892	0.204293	0.198548	0.200722	0.306234	0.211856	0.30486	0.230905	0.230967	0.231507	0.230388	0.232276	0.234105	0.240392	0.242564	0.229651	0.2232	0.229492	0.316773	0.313208	0.311776	0.308796	0.310513	0.315642	0.316597	0.316707	0.314193	0.312741	0.23312	0.25934	0.243371	0.242637	0.241835	0.246612	0.243534	0.246118	0.241126	0.240856	0.241885	0.242632	0.314889	0.31492	0.315469	0.31918	0.318559	0.314814	0.316563	0.315178	0.316552	0.316337	0.307681	0.306075	0.209652	0.209427	0.208502	0.31716	0.318132	0.294025	0.232502	0.215231	0.215812	0.232833	0.232313	0.230697	0.23563	0.23083	0.231443	0.241548	0.214863	0.21702	0.215983	0.214655	0.214103	0.21637	0.218524	0.230327	0.230251	0.228007	0.228561	0.226752	0.229442	0.308288	0.304759	0.307885	0.306958	0.308071	0.31183	0.312142	0.310972	0.313388	0.313119	0.308654	0.311343	0.212379	0.214571
DWZ2	0.291703	0.28661	0.290262	0.287895	0.305705	0.303022	0.326582	0.306049	0.313284	0.308045	0.306448	0.238686	0.224438	0.218748	0.22077	0.222818	0.221942	0.221724	0.235704	0.235047	0.236295	0.231567	0.23206	0.233139	0.233587	0.235115	0.234541	0.231865	0.23155	0.306973	0.247138	0.22093	0.218532	0.311501	0.309916	0.307684	0.307201	0.317968	0.315473	0.300024	0.217131	0.227973	0.22208	0.215526	0.220607	0.214938	0.216145	0.216579	0.217499	0.222766	0.218931	0.216837	0.223762	0.219722	0.219118	0.220757	0.297695	0.301632	0.30447	0.292463	0.318746	0.299102	0.300614	0.298419	0.297969	0.298409	0.29818	0.296574	0.298576	0.299907	0.297861	0.299139	0.296722	0.308563	0.311654	0.147791	0	0.158085	0.228136	0.226166	0.225863	0.238843	0.236112	0.234751	0.215908	0.218667	0.216323	0.212342	0.209698	0.212002	0.258714	0.30649	0.30928	0.220197	0.215638	0.218408	0.220874	0.219929	0.216318	0.23042	0.228799	0.228466	0.228471	0.216747	0.215902	0.217403	0.218507	0.21808	0.218104	0.215093	0.21622	0.213615	0.320692	0.311408	0.31763	0.217355	0.214077	0.219545	0.23327	0.230984	0.230859	0.325167	0.321407	0.324005	0.318159	0.234141	0.307179	0.218107	0.216457	0.2182	0.307217	0.307138	0.223378	0.218861	0.210613	0.31929	0.298416	0.298241	0.295115	0.298259	0.29723	0.297961	0.310739	0.295128	0.296874	0.290092	0.289041	0.292951	0.305986	0.30653	0.304603	0.303437	0.305842	0.306182	0.303171	0.224702	0.221067	0.213411	0.290588	0.282876	0.268247	0.281097	0.273658	0.278424	0.276165	0.262942	0.278134	0.27678	0.289231	0.28521	0.289162	0.289581	0.289226	0.288951	0.289499	0.289384	0.307412	0.318817	0.311438	0.315071	0.319088	0.318586	0.316589	0.21469	0.215995	0.212737	0.233079	0.249183	0.210718	0.305272	0.3016	0.240287	0.243294	0.246998	0.247733	0.213496	0.215406	0.216212	0.296895	0.199791	0.201107	0.198673	0.311822	0.31036	0.307954	0.307642	0.308192	0.307753	0.309116	0.30851	0.308672	0.310146	0.309401	0.307204	0.307939	0.308391	0.294109	0.291624	0.293728	0.302527	0.302515	0.311671	0.317107	0.316963	0.318039	0.317298	0.223842	0.224592	0.224264	0.237992	0.226757	0.239921	0.233116	0.227049	0.210379	0.321247	0.211703	0.2095	0.211198	0.220825	0.217692	0.216379	0.215791	0.217585	0.222971	0.233076	0.227321	0.234788	0.228926	0.230187	0.22905	0.302041	0.195804	0.197593	0.192795	0.236635	0.235147	0.223797	0.221906	0.224196	0.226055	0.223518	0.221246	0.229543	0.228458	0.228393	0.240177	0.241571	0.238679	0.238163	0.236443	0.237756	0.212858	0.203267	0.205501	0.20818	0.205593	0.208351	0.311155	0.216433	0.303359	0.233919	0.233265	0.235019	0.235628	0.234329	0.237262	0.241634	0.243756	0.232201	0.22725	0.234943	0.319888	0.31554	0.314353	0.312496	0.314872	0.321525	0.321498	0.319936	0.316018	0.31657	0.234831	0.260419	0.244637	0.24578	0.244359	0.248489	0.244796	0.247001	0.244296	0.242413	0.24323	0.243247	0.3192	0.31757	0.319083	0.322014	0.321753	0.318232	0.319233	0.319161	0.320185	0.319166	0.310431	0.309275	0.212633	0.211532	0.213846	0.320997	0.321307	0.301217	0.233636	0.218917	0.217393	0.235449	0.236211	0.231823	0.238833	0.233406	0.233631	0.246363	0.223599	0.222944	0.219841	0.219156	0.217617	0.221344	0.220153	0.231496	0.23566	0.230569	0.231757	0.229235	0.234273	0.312913	0.309715	0.312415	0.311503	0.312401	0.316342	0.315853	0.31567	0.317042	0.316385	0.313113	0.31508	0.217046	0.218838
DWZ3	0.291515	0.285874	0.289066	0.288232	0.306406	0.303457	0.329697	0.306652	0.314308	0.309101	0.306382	0.236406	0.219404	0.214824	0.216808	0.21686	0.218755	0.218694	0.231179	0.231179	0.231431	0.229161	0.228536	0.229246	0.230406	0.233834	0.233514	0.228487	0.228297	0.306584	0.243156	0.216549	0.213305	0.312715	0.309109	0.307864	0.307487	0.318783	0.317293	0.302733	0.213783	0.221766	0.216057	0.211915	0.215156	0.208263	0.211438	0.213363	0.212316	0.217245	0.213751	0.212435	0.215204	0.215705	0.213697	0.215094	0.298275	0.303614	0.305425	0.290907	0.320388	0.298012	0.301091	0.299921	0.299746	0.298622	0.298711	0.297202	0.300744	0.300068	0.298185	0.299873	0.297078	0.309444	0.3149	0.12139	0.158085	0	0.220185	0.221183	0.220757	0.228299	0.224391	0.226179	0.211272	0.216415	0.212398	0.204515	0.205612	0.207116	0.253254	0.307771	0.311152	0.214041	0.210878	0.214811	0.215921	0.217387	0.211767	0.222398	0.223557	0.226032	0.225784	0.211253	0.212145	0.211543	0.213082	0.211311	0.213205	0.208734	0.209871	0.207125	0.323031	0.311586	0.31835	0.213271	0.209455	0.215036	0.23253	0.22591	0.226234	0.32564	0.323616	0.324948	0.319512	0.228944	0.309692	0.216198	0.213727	0.213613	0.307907	0.306078	0.217635	0.214157	0.204426	0.316413	0.298301	0.297915	0.294589	0.297339	0.296196	0.296875	0.309549	0.293103	0.295159	0.288498	0.290231	0.292537	0.304143	0.305916	0.305794	0.301664	0.305251	0.304531	0.302768	0.219571	0.216513	0.208863	0.2894	0.282356	0.266862	0.279337	0.271635	0.276985	0.274002	0.260935	0.278916	0.274909	0.287411	0.281447	0.29034	0.2878	0.290242	0.289944	0.289767	0.289953	0.308833	0.319018	0.311115	0.317128	0.321167	0.321225	0.318491	0.207893	0.212408	0.207396	0.225818	0.243305	0.205771	0.305427	0.303692	0.236852	0.240369	0.242214	0.242265	0.206488	0.210457	0.209413	0.299782	0.195651	0.195514	0.189932	0.311576	0.310223	0.308698	0.308427	0.308131	0.307401	0.308361	0.3095	0.309966	0.310157	0.310714	0.307295	0.307554	0.309335	0.293669	0.292866	0.294098	0.303784	0.304552	0.311711	0.321017	0.320754	0.321589	0.3216	0.217554	0.216566	0.217471	0.233671	0.22179	0.234524	0.231572	0.221861	0.208104	0.322504	0.204181	0.203095	0.204701	0.216301	0.213229	0.212261	0.210797	0.212633	0.221745	0.2276	0.223673	0.227469	0.222374	0.224178	0.224004	0.300844	0.187003	0.189251	0.18892	0.231547	0.231318	0.219928	0.218411	0.219265	0.220593	0.219334	0.217588	0.225844	0.224801	0.225314	0.237269	0.235431	0.233194	0.233675	0.231794	0.236945	0.201648	0.198238	0.201363	0.204596	0.198413	0.199398	0.312216	0.210698	0.304246	0.22914	0.229127	0.231398	0.229561	0.23066	0.232229	0.237652	0.238499	0.229212	0.222434	0.229687	0.320801	0.317209	0.315907	0.313461	0.315699	0.321956	0.32141	0.320994	0.317816	0.318752	0.234383	0.256771	0.241654	0.239076	0.240787	0.243334	0.241639	0.242131	0.238704	0.238579	0.239199	0.239407	0.32073	0.319963	0.320205	0.324033	0.324607	0.319512	0.320957	0.320469	0.320584	0.320822	0.311279	0.311025	0.207923	0.208879	0.207384	0.322181	0.32275	0.300707	0.233444	0.214001	0.212267	0.231982	0.230015	0.229786	0.234387	0.231118	0.229352	0.245784	0.217507	0.218044	0.214813	0.212655	0.213524	0.21676	0.216442	0.227579	0.227731	0.226395	0.226904	0.224636	0.226759	0.31417	0.311714	0.314281	0.314322	0.314927	0.318553	0.318464	0.317443	0.320001	0.319143	0.315111	0.317812	0.209685	0.213276
EHL1	0.313465	0.306365	0.309454	0.308264	0.303736	0.3027	0.342092	0.304959	0.297221	0.306231	0.307058	0.26208	0.245294	0.23976	0.241996	0.241978	0.242929	0.243333	0.230698	0.236284	0.236628	0.235863	0.234974	0.23767	0.237622	0.239144	0.23966	0.237373	0.236864	0.305434	0.268196	0.241292	0.237051	0.313451	0.309295	0.307945	0.306302	0.320438	0.316594	0.306622	0.244006	0.252282	0.247928	0.239875	0.244058	0.238287	0.241103	0.240616	0.241023	0.248203	0.244153	0.242583	0.245236	0.247739	0.242987	0.248686	0.317016	0.313458	0.315288	0.309547	0.307116	0.316668	0.319817	0.320477	0.317811	0.315196	0.316977	0.313711	0.318096	0.315989	0.314243	0.317191	0.313584	0.308712	0.314223	0.222757	0.228136	0.220185	0	0.141951	0.140459	0.251464	0.250259	0.251886	0.245886	0.247612	0.24435	0.233705	0.229353	0.228523	0.247174	0.305422	0.31453	0.218563	0.217398	0.221015	0.223823	0.223	0.219085	0.215104	0.210454	0.211976	0.21273	0.243217	0.242634	0.242336	0.241743	0.235733	0.241633	0.234389	0.2364	0.23097	0.306225	0.307594	0.315035	0.244137	0.240998	0.244791	0.214983	0.203802	0.202832	0.323921	0.324094	0.324507	0.319237	0.199618	0.316353	0.246499	0.245605	0.24531	0.308118	0.305954	0.240948	0.244658	0.233421	0.300347	0.308454	0.308268	0.308808	0.309853	0.308709	0.308716	0.301163	0.301213	0.314045	0.308516	0.310055	0.313513	0.29663	0.30643	0.306048	0.302854	0.307143	0.306257	0.303471	0.247125	0.243455	0.235014	0.309971	0.299861	0.286826	0.296501	0.289894	0.295541	0.292855	0.280553	0.297882	0.2934	0.307927	0.300963	0.309437	0.306108	0.308524	0.309022	0.309563	0.309375	0.308464	0.313941	0.313751	0.314333	0.318334	0.322606	0.320494	0.229314	0.234073	0.228623	0.173531	0.219037	0.203872	0.305061	0.305543	0.254925	0.257066	0.234781	0.234624	0.231732	0.232186	0.231342	0.314315	0.223721	0.224985	0.221723	0.306137	0.304235	0.301354	0.302357	0.303761	0.301204	0.301561	0.302821	0.303302	0.305413	0.305018	0.301906	0.302224	0.303427	0.311918	0.310655	0.311543	0.303618	0.307193	0.310215	0.331133	0.33193	0.332466	0.331977	0.238805	0.234676	0.238041	0.261511	0.253351	0.26139	0.212817	0.211958	0.228674	0.320623	0.23154	0.227756	0.22994	0.227978	0.22418	0.224103	0.223455	0.223506	0.234396	0.219826	0.21481	0.218583	0.213678	0.215338	0.21469	0.309108	0.220948	0.222006	0.222366	0.21755	0.243343	0.230363	0.230101	0.229401	0.230421	0.229976	0.228059	0.24482	0.243584	0.244149	0.226334	0.224041	0.224508	0.22606	0.224095	0.22842	0.203602	0.226489	0.22821	0.235557	0.229951	0.232668	0.312521	0.240885	0.318963	0.225464	0.221545	0.224826	0.226046	0.227069	0.227264	0.233932	0.229768	0.229147	0.231625	0.228448	0.321615	0.315782	0.31707	0.314109	0.315981	0.318249	0.321159	0.319502	0.317448	0.317243	0.242039	0.25539	0.233696	0.23818	0.237487	0.236214	0.235899	0.237186	0.23711	0.232241	0.233204	0.234031	0.319399	0.320338	0.317064	0.317666	0.317735	0.321676	0.322064	0.322255	0.317223	0.319188	0.311015	0.309614	0.21534	0.213444	0.215741	0.319928	0.320186	0.301027	0.257674	0.245637	0.244191	0.231463	0.228396	0.228925	0.233964	0.233143	0.227711	0.271427	0.245855	0.246071	0.225897	0.225088	0.224319	0.229826	0.225787	0.218273	0.220585	0.2189	0.217812	0.218875	0.219284	0.3126	0.309427	0.310528	0.31159	0.313491	0.31679	0.316458	0.314305	0.319025	0.316856	0.313432	0.315724	0.243027	0.243885
EHL2	0.316917	0.308858	0.313139	0.311806	0.307632	0.306268	0.343803	0.307583	0.30109	0.311174	0.311746	0.260008	0.244734	0.239929	0.241603	0.242193	0.241539	0.242403	0.229403	0.234979	0.235178	0.235933	0.234207	0.234599	0.235609	0.238467	0.238983	0.23636	0.236303	0.308471	0.270885	0.242919	0.239107	0.314848	0.311518	0.309741	0.309345	0.322379	0.318993	0.311674	0.246273	0.253676	0.249389	0.241541	0.24604	0.238609	0.240127	0.241815	0.241725	0.248517	0.246046	0.245259	0.24637	0.246975	0.244029	0.247417	0.32046	0.315551	0.31778	0.31245	0.309467	0.319498	0.323036	0.320778	0.320511	0.318705	0.318422	0.317371	0.32083	0.319313	0.317612	0.318831	0.317255	0.31209	0.315141	0.222646	0.226166	0.221183	0.141951	0	0.155571	0.255491	0.25225	0.253379	0.24508	0.246967	0.243384	0.233682	0.229368	0.231062	0.248715	0.307982	0.315892	0.219174	0.217048	0.219155	0.220609	0.220367	0.219371	0.21333	0.210454	0.210078	0.213859	0.241549	0.241398	0.243194	0.242684	0.236416	0.241716	0.234545	0.235735	0.232156	0.308937	0.311448	0.317193	0.243822	0.24052	0.243694	0.217245	0.204402	0.2021	0.327706	0.326726	0.327767	0.322752	0.198488	0.317735	0.247294	0.24465	0.246242	0.311562	0.311143	0.242521	0.245335	0.233716	0.305308	0.311133	0.312045	0.312257	0.312437	0.312285	0.311307	0.303912	0.303124	0.316376	0.311936	0.31442	0.317031	0.300952	0.309801	0.309914	0.307698	0.31101	0.309618	0.307168	0.247885	0.245856	0.236363	0.313412	0.301564	0.291023	0.301136	0.293993	0.299003	0.29817	0.284863	0.299932	0.297865	0.310535	0.304319	0.313129	0.308951	0.312253	0.312453	0.312438	0.312497	0.311665	0.317478	0.315218	0.31792	0.321388	0.324513	0.322828	0.229927	0.234125	0.228537	0.173229	0.219996	0.202907	0.308476	0.306837	0.255055	0.259275	0.234713	0.234864	0.232618	0.232733	0.233417	0.316988	0.221997	0.225122	0.220589	0.308942	0.307277	0.304478	0.304493	0.307557	0.304377	0.304988	0.305808	0.307355	0.307768	0.309538	0.305128	0.30694	0.3052	0.31462	0.313295	0.314479	0.308056	0.309397	0.312894	0.330926	0.332255	0.333155	0.332246	0.239674	0.239718	0.24587	0.264577	0.25202	0.26476	0.213671	0.213822	0.227806	0.324179	0.231205	0.228903	0.229522	0.227014	0.223746	0.225243	0.223194	0.225581	0.233816	0.219379	0.216035	0.217802	0.213341	0.214219	0.214193	0.313022	0.218609	0.223021	0.220716	0.216513	0.244957	0.232295	0.230018	0.231399	0.230617	0.230567	0.228261	0.243287	0.241544	0.24286	0.228087	0.224952	0.224578	0.227439	0.225853	0.229475	0.205767	0.224562	0.227469	0.235531	0.227734	0.231871	0.314974	0.240834	0.320834	0.223583	0.221946	0.223919	0.226973	0.227158	0.229286	0.233208	0.230458	0.23	0.232192	0.227977	0.325215	0.31981	0.318393	0.316123	0.31814	0.320058	0.323179	0.322386	0.320555	0.320091	0.241819	0.253215	0.234847	0.237995	0.23628	0.23732	0.236267	0.237216	0.236176	0.233268	0.232405	0.23391	0.323194	0.32324	0.32096	0.32214	0.32042	0.324276	0.324356	0.324011	0.32132	0.321895	0.312567	0.312637	0.213129	0.21433	0.214848	0.322898	0.322683	0.30437	0.256144	0.246268	0.244727	0.230213	0.231498	0.228758	0.234329	0.233877	0.228802	0.270675	0.247979	0.246858	0.224123	0.227184	0.223583	0.230035	0.227768	0.219691	0.220615	0.21933	0.217253	0.218607	0.218887	0.316689	0.313981	0.315194	0.315841	0.317522	0.319194	0.320779	0.318022	0.321611	0.321405	0.317389	0.319414	0.242951	0.244053
EHL3	0.315274	0.306161	0.311106	0.309196	0.305667	0.304797	0.342581	0.306133	0.29777	0.309401	0.308987	0.260727	0.247328	0.240625	0.242511	0.241376	0.243693	0.243351	0.230183	0.234422	0.234843	0.235826	0.235853	0.237889	0.238309	0.239453	0.239081	0.237538	0.236937	0.306148	0.267844	0.240319	0.237493	0.313421	0.310366	0.309573	0.307776	0.319672	0.316613	0.307992	0.245575	0.252868	0.248502	0.24169	0.245889	0.237802	0.24005	0.241296	0.242354	0.248462	0.245566	0.243824	0.245374	0.245967	0.244205	0.245999	0.317154	0.313471	0.31544	0.309746	0.307781	0.31661	0.319173	0.320287	0.317129	0.316834	0.31403	0.315696	0.317079	0.317847	0.31608	0.314759	0.315587	0.310044	0.313895	0.222517	0.225863	0.220757	0.140459	0.155571	0	0.253782	0.250612	0.252705	0.244638	0.246929	0.243437	0.23432	0.228936	0.229882	0.250658	0.305406	0.314309	0.217945	0.218101	0.220525	0.222947	0.222862	0.218073	0.215056	0.209552	0.211819	0.211541	0.242352	0.24346	0.243626	0.242519	0.236813	0.242058	0.234335	0.236359	0.232082	0.30806	0.308546	0.315711	0.245828	0.241388	0.246543	0.215304	0.203313	0.203151	0.324861	0.32488	0.3263	0.320363	0.199824	0.315852	0.246784	0.244792	0.246446	0.308941	0.307959	0.242859	0.244182	0.233391	0.301843	0.308611	0.309241	0.309569	0.310134	0.310872	0.308542	0.30273	0.302852	0.315504	0.309544	0.312419	0.313743	0.298123	0.306879	0.306279	0.304226	0.307898	0.30712	0.303322	0.248577	0.245834	0.235954	0.310698	0.300859	0.286788	0.297513	0.290209	0.295586	0.294002	0.281301	0.298496	0.294	0.309869	0.301726	0.310102	0.307187	0.309467	0.310165	0.310237	0.310012	0.310493	0.3161	0.313596	0.315659	0.319094	0.323775	0.321475	0.230788	0.232331	0.227645	0.174987	0.219584	0.205729	0.305903	0.306219	0.254335	0.256462	0.233261	0.233572	0.232891	0.232437	0.233391	0.314385	0.221792	0.224495	0.223195	0.308357	0.30614	0.303871	0.303131	0.305734	0.303	0.302963	0.305598	0.305002	0.305824	0.306789	0.302982	0.304603	0.304985	0.31235	0.310309	0.311838	0.304801	0.307707	0.311583	0.327354	0.329123	0.330178	0.329301	0.236766	0.235782	0.240596	0.262856	0.250398	0.261778	0.212757	0.21379	0.228157	0.322796	0.232346	0.22903	0.23001	0.22685	0.223081	0.22421	0.222434	0.225307	0.23544	0.219779	0.217148	0.220909	0.211898	0.215954	0.216794	0.310287	0.216614	0.223274	0.21966	0.219221	0.244061	0.231304	0.229365	0.230854	0.231503	0.229717	0.227091	0.24372	0.241323	0.242511	0.226019	0.225437	0.225928	0.22674	0.224718	0.228625	0.203969	0.226125	0.227415	0.235435	0.229051	0.230243	0.311911	0.242245	0.3178	0.225721	0.222984	0.224507	0.226552	0.227366	0.229343	0.231423	0.228405	0.231996	0.231621	0.22971	0.322118	0.317674	0.319043	0.315434	0.318152	0.318781	0.322479	0.320799	0.317402	0.318271	0.24239	0.254884	0.232481	0.235374	0.234702	0.235348	0.234168	0.236104	0.235878	0.232256	0.232101	0.233121	0.32109	0.320955	0.318043	0.319441	0.319164	0.321703	0.322542	0.322616	0.317473	0.320412	0.311489	0.310041	0.213706	0.213324	0.213706	0.320488	0.321245	0.301181	0.258565	0.245452	0.244631	0.231947	0.230215	0.230556	0.235678	0.234289	0.227995	0.268636	0.247866	0.244933	0.226289	0.224928	0.225776	0.231017	0.226063	0.21766	0.222312	0.220683	0.219232	0.218333	0.219141	0.313743	0.311248	0.312067	0.31261	0.314482	0.317595	0.317118	0.315463	0.319845	0.31824	0.314497	0.316036	0.243841	0.244423
ES1	0.273152	0.263804	0.268363	0.270473	0.288283	0.282016	0.373192	0.287797	0.294477	0.29575	0.294425	0.286088	0.23162	0.229278	0.2301	0.227309	0.22762	0.226571	0.259155	0.259913	0.259801	0.255097	0.253921	0.256291	0.255807	0.260767	0.260103	0.260542	0.261246	0.285772	0.216336	0.217605	0.218436	0.295505	0.292446	0.286834	0.290319	0.302616	0.300138	0.297697	0.229797	0.245673	0.23321	0.236172	0.247774	0.227777	0.227125	0.231807	0.236181	0.24153	0.236446	0.225647	0.232132	0.240153	0.236683	0.248754	0.275164	0.285246	0.288165	0.25861	0.302655	0.280422	0.2818	0.282496	0.277645	0.278578	0.280373	0.278731	0.278474	0.279455	0.278329	0.280606	0.277755	0.290061	0.296384	0.228188	0.238843	0.228299	0.251464	0.255491	0.253782	0	0.134534	0.145177	0.246355	0.250291	0.243188	0.218133	0.219881	0.217048	0.281738	0.291381	0.296815	0.229496	0.229487	0.238411	0.234584	0.236338	0.228988	0.239748	0.238932	0.246702	0.242744	0.235167	0.237822	0.244285	0.245721	0.241116	0.249975	0.237048	0.235336	0.232043	0.309479	0.295822	0.298762	0.231359	0.233671	0.234193	0.247489	0.242041	0.237319	0.312625	0.309337	0.309116	0.300293	0.266983	0.348853	0.255954	0.249607	0.250295	0.284394	0.288727	0.213849	0.221551	0.218731	0.299816	0.277576	0.279154	0.275316	0.278254	0.275808	0.27524	0.290944	0.270979	0.278884	0.266726	0.266361	0.268943	0.269496	0.288615	0.289405	0.283095	0.292498	0.286612	0.283273	0.24103	0.236778	0.236462	0.271834	0.261155	0.246946	0.256202	0.247645	0.251545	0.250939	0.246905	0.252223	0.252464	0.264906	0.248074	0.275802	0.267294	0.274818	0.274704	0.274966	0.274707	0.288202	0.301675	0.290465	0.295522	0.301545	0.310049	0.306206	0.234933	0.232808	0.234015	0.259606	0.220602	0.247226	0.288068	0.28645	0.233606	0.237348	0.255633	0.255727	0.220667	0.221195	0.222799	0.292441	0.233954	0.226151	0.2265	0.294037	0.292019	0.287868	0.289242	0.290392	0.28748	0.291229	0.288921	0.288079	0.291235	0.293042	0.285069	0.286913	0.291031	0.277909	0.276028	0.278329	0.285411	0.287656	0.292727	0.357028	0.355592	0.354823	0.354723	0.234325	0.236379	0.232799	0.230886	0.233332	0.215353	0.245071	0.238739	0.227195	0.302983	0.229637	0.227074	0.226515	0.237315	0.227969	0.231902	0.225418	0.230445	0.251877	0.249532	0.24301	0.250718	0.23865	0.243976	0.2421	0.286129	0.222334	0.22695	0.224517	0.254173	0.223728	0.224022	0.228288	0.226048	0.236396	0.231562	0.228865	0.233009	0.231194	0.232154	0.256667	0.255378	0.24919	0.23945	0.242232	0.250306	0.200713	0.235222	0.23782	0.224001	0.218616	0.215272	0.296198	0.236476	0.344605	0.253149	0.255077	0.252491	0.253117	0.256531	0.259215	0.257297	0.255044	0.250492	0.243103	0.247541	0.30207	0.304235	0.302906	0.298119	0.301085	0.305008	0.30523	0.304983	0.300027	0.299863	0.26245	0.293542	0.265899	0.263786	0.265898	0.270189	0.266668	0.269186	0.263045	0.26274	0.26093	0.26178	0.303042	0.302115	0.302097	0.307176	0.309116	0.304672	0.305784	0.305261	0.305226	0.307174	0.302155	0.298979	0.237448	0.23692	0.235884	0.306126	0.310845	0.266795	0.270638	0.238562	0.241261	0.257892	0.257545	0.254369	0.252516	0.254016	0.258684	0.228845	0.220691	0.221734	0.225472	0.224793	0.221805	0.223619	0.225637	0.243082	0.243253	0.245689	0.243407	0.244602	0.243669	0.299804	0.297388	0.29563	0.298346	0.302385	0.305099	0.307305	0.302134	0.307909	0.303877	0.302349	0.301509	0.237362	0.241964
ES2	0.275836	0.267114	0.270711	0.274134	0.290888	0.283954	0.368987	0.290065	0.296635	0.297827	0.29634	0.283297	0.230828	0.229099	0.230571	0.226769	0.226323	0.224942	0.254933	0.255747	0.256165	0.251189	0.250069	0.252129	0.251926	0.257269	0.256921	0.255665	0.256138	0.288964	0.217453	0.214384	0.216304	0.297115	0.295014	0.291409	0.291533	0.306046	0.302892	0.296378	0.226498	0.242642	0.229224	0.232889	0.245335	0.223317	0.224146	0.228857	0.232069	0.239207	0.233401	0.223967	0.22999	0.236181	0.233366	0.244088	0.278342	0.288496	0.291099	0.261549	0.305045	0.283041	0.284223	0.284676	0.28058	0.281376	0.283564	0.281384	0.281618	0.282499	0.281192	0.283455	0.28105	0.292617	0.299313	0.224146	0.236112	0.224391	0.250259	0.25225	0.250612	0.134534	0	0.146137	0.241578	0.245178	0.239254	0.216336	0.218154	0.213982	0.276906	0.294759	0.300292	0.226512	0.225453	0.235603	0.231868	0.234407	0.224409	0.23903	0.236634	0.244839	0.239747	0.231088	0.23343	0.240127	0.241558	0.237821	0.244927	0.234463	0.23197	0.228472	0.311435	0.297577	0.300852	0.228163	0.230217	0.230413	0.244508	0.239995	0.237057	0.31569	0.312001	0.313176	0.302262	0.264678	0.345934	0.252326	0.244852	0.247131	0.287866	0.291907	0.211808	0.217851	0.215686	0.303359	0.281057	0.281649	0.277012	0.281176	0.2788	0.278926	0.293524	0.2753	0.281608	0.269481	0.26917	0.271474	0.272756	0.291742	0.292989	0.286051	0.294557	0.290434	0.286855	0.240263	0.235085	0.232962	0.274285	0.263411	0.248821	0.258538	0.251009	0.254872	0.255416	0.245835	0.255494	0.254093	0.269323	0.25007	0.278373	0.270174	0.277342	0.277597	0.277688	0.277134	0.290155	0.304152	0.29255	0.299237	0.305005	0.31352	0.30875	0.232772	0.230823	0.230539	0.257215	0.222266	0.246378	0.290698	0.289561	0.234131	0.236466	0.253749	0.253427	0.22031	0.219388	0.221681	0.294141	0.229388	0.225438	0.223187	0.297314	0.29588	0.292492	0.293355	0.293919	0.289945	0.294753	0.29163	0.292177	0.293326	0.296538	0.289935	0.289897	0.292529	0.280821	0.279318	0.281705	0.288578	0.290303	0.295257	0.35379	0.352406	0.350695	0.351848	0.232925	0.23432	0.231225	0.231065	0.230304	0.217805	0.242527	0.236549	0.223957	0.306263	0.22691	0.223903	0.225179	0.235258	0.225172	0.228753	0.221728	0.227086	0.249991	0.245535	0.240969	0.249358	0.236146	0.239535	0.238097	0.289431	0.219481	0.224107	0.221166	0.251764	0.222936	0.220945	0.226283	0.222501	0.232368	0.227644	0.22586	0.233019	0.230156	0.231526	0.253612	0.251933	0.244753	0.237301	0.240225	0.246994	0.198864	0.233063	0.235064	0.222753	0.215761	0.216059	0.298008	0.233131	0.339854	0.249534	0.252601	0.249419	0.250299	0.254432	0.25875	0.257639	0.256367	0.24835	0.239774	0.243524	0.304998	0.307477	0.307062	0.299819	0.304176	0.308649	0.30865	0.307412	0.302196	0.303263	0.262179	0.293093	0.265562	0.263559	0.265741	0.271403	0.267887	0.269338	0.262332	0.262429	0.261682	0.263725	0.305216	0.304542	0.304218	0.309214	0.311345	0.3073	0.309037	0.308888	0.307811	0.310162	0.303495	0.300197	0.234229	0.234875	0.233554	0.30829	0.312416	0.268854	0.266205	0.233771	0.238241	0.253388	0.253995	0.250999	0.249877	0.249962	0.254784	0.230016	0.221147	0.218621	0.222929	0.222862	0.218527	0.221335	0.222327	0.240465	0.239661	0.241345	0.240929	0.241923	0.239266	0.303462	0.300017	0.298219	0.300899	0.304674	0.307704	0.309522	0.306046	0.310516	0.307988	0.304015	0.305556	0.23296	0.239726
ES3	0.267697	0.260798	0.264765	0.267009	0.283298	0.277024	0.366945	0.283238	0.292324	0.290763	0.289341	0.281069	0.227216	0.224968	0.2254	0.22248	0.221455	0.220323	0.254578	0.256865	0.256294	0.24931	0.247744	0.252271	0.252488	0.257125	0.257199	0.254912	0.255724	0.282267	0.2143	0.214774	0.218997	0.290468	0.286284	0.283285	0.285225	0.297099	0.296185	0.292717	0.22645	0.243225	0.229754	0.234884	0.244681	0.224322	0.224026	0.228469	0.233437	0.240157	0.234115	0.225112	0.230384	0.236149	0.23442	0.244173	0.271162	0.282438	0.284956	0.255917	0.299555	0.276741	0.277796	0.276975	0.274919	0.275134	0.277359	0.275447	0.274858	0.276518	0.275125	0.276906	0.274525	0.28574	0.291652	0.225047	0.234751	0.226179	0.251886	0.253379	0.252705	0.145177	0.146137	0	0.241049	0.245131	0.238992	0.218525	0.219711	0.217615	0.277906	0.288456	0.291894	0.229685	0.22756	0.235773	0.235481	0.23597	0.226876	0.24	0.239389	0.24833	0.241306	0.231197	0.23384	0.240383	0.242356	0.238326	0.245914	0.234302	0.23182	0.227962	0.306137	0.290974	0.293566	0.228928	0.230964	0.231159	0.246779	0.238009	0.237444	0.307745	0.303272	0.304046	0.293956	0.26646	0.345122	0.25122	0.244744	0.24529	0.282191	0.28472	0.214894	0.217705	0.217662	0.296871	0.274076	0.275213	0.272578	0.273564	0.271982	0.272707	0.286393	0.268185	0.274049	0.261424	0.261639	0.264244	0.267172	0.284267	0.282968	0.280882	0.286274	0.282635	0.280086	0.238901	0.234845	0.234184	0.267629	0.25635	0.243343	0.252918	0.244291	0.249364	0.248153	0.24377	0.249992	0.247843	0.262485	0.244599	0.270696	0.262696	0.270382	0.27003	0.269955	0.269984	0.282214	0.297489	0.28672	0.290395	0.298229	0.305269	0.300977	0.232012	0.229298	0.230842	0.259602	0.219735	0.245009	0.284358	0.282531	0.231926	0.235584	0.252993	0.252888	0.22117	0.222812	0.222812	0.286922	0.231874	0.221977	0.224929	0.291078	0.289021	0.285469	0.28666	0.285837	0.284231	0.287343	0.284455	0.284267	0.286791	0.289671	0.283198	0.283497	0.286366	0.274613	0.272852	0.275341	0.281526	0.28346	0.28774	0.351759	0.351113	0.349234	0.350199	0.232644	0.233903	0.229009	0.226715	0.2276	0.212908	0.245965	0.240031	0.225509	0.299203	0.229057	0.226138	0.226191	0.2378	0.227855	0.231877	0.225123	0.230489	0.251099	0.248789	0.243533	0.249655	0.239573	0.242846	0.242154	0.28227	0.218558	0.224966	0.221489	0.254526	0.2236	0.224963	0.227225	0.226682	0.236829	0.230178	0.228159	0.230278	0.22827	0.22919	0.254978	0.255018	0.248535	0.237167	0.24026	0.249016	0.202432	0.231014	0.234086	0.221648	0.217502	0.213543	0.291709	0.233771	0.339049	0.251492	0.254155	0.249648	0.251513	0.254519	0.257317	0.253154	0.253321	0.24833	0.24117	0.243476	0.298437	0.29908	0.299215	0.293365	0.297614	0.301366	0.30138	0.300824	0.294869	0.296315	0.253385	0.28852	0.261484	0.259788	0.26152	0.265526	0.263575	0.265007	0.258507	0.258813	0.257895	0.259032	0.299821	0.298852	0.298247	0.302076	0.305319	0.299141	0.300815	0.300724	0.300891	0.302416	0.295795	0.293303	0.232586	0.233755	0.232381	0.301627	0.305338	0.263675	0.26318	0.234567	0.237994	0.254529	0.254094	0.250284	0.250504	0.249619	0.255922	0.226106	0.219287	0.217041	0.225952	0.224297	0.220825	0.221535	0.225672	0.243383	0.242685	0.24424	0.242389	0.243126	0.242239	0.295779	0.293285	0.290936	0.294528	0.29828	0.299959	0.302074	0.298479	0.302854	0.299515	0.297378	0.298204	0.235081	0.239812
GDXE1	0.293695	0.290115	0.293209	0.292038	0.310483	0.308621	0.327958	0.310642	0.320273	0.315205	0.312865	0.214875	0.20894	0.209586	0.21082	0.217155	0.212596	0.211722	0.207556	0.210666	0.211168	0.207482	0.206824	0.209311	0.209597	0.2125	0.212859	0.209656	0.209929	0.312631	0.247672	0.220972	0.22037	0.31869	0.314776	0.312299	0.313615	0.327343	0.324273	0.30593	0.196333	0.208501	0.202909	0.194819	0.202274	0.196623	0.204319	0.20316	0.202311	0.209694	0.204765	0.20802	0.214233	0.203929	0.205404	0.211644	0.30124	0.306322	0.308809	0.292817	0.32282	0.300651	0.303493	0.302359	0.302502	0.301985	0.301067	0.300554	0.303567	0.30382	0.30093	0.301828	0.30048	0.313378	0.317976	0.214299	0.215908	0.211272	0.245886	0.24508	0.244638	0.246355	0.241578	0.241049	0	0.152184	0.135285	0.209192	0.211231	0.211878	0.236736	0.311573	0.315782	0.230237	0.228744	0.232203	0.232364	0.230825	0.229412	0.242081	0.239633	0.241894	0.242066	0.175769	0.173535	0.177891	0.20568	0.204151	0.205037	0.204755	0.207378	0.205063	0.328046	0.316406	0.325896	0.191817	0.1892	0.196579	0.252792	0.243351	0.247551	0.334921	0.331709	0.333783	0.327415	0.248673	0.308553	0.14574	0.143448	0.143382	0.312705	0.311645	0.21411	0.204452	0.201988	0.319914	0.301987	0.303713	0.298321	0.302723	0.303111	0.30262	0.311499	0.29788	0.298884	0.294958	0.295317	0.296291	0.308	0.310358	0.31169	0.307148	0.308762	0.310092	0.308211	0.212219	0.207812	0.199065	0.293837	0.288549	0.27343	0.2864	0.277978	0.28147	0.280292	0.267541	0.283837	0.280768	0.292172	0.287774	0.293775	0.294084	0.293691	0.292895	0.293643	0.293285	0.312572	0.326081	0.314856	0.324318	0.328157	0.33052	0.32594	0.216213	0.219555	0.213677	0.248863	0.262355	0.229565	0.310403	0.309092	0.251581	0.254835	0.261136	0.261741	0.22467	0.224728	0.224956	0.304821	0.206657	0.217149	0.206023	0.317327	0.315038	0.3108	0.313021	0.313378	0.313385	0.313625	0.314726	0.314982	0.315847	0.314765	0.313795	0.313767	0.313913	0.297819	0.296792	0.298195	0.30735	0.310056	0.315897	0.320457	0.319357	0.320402	0.320371	0.227094	0.226061	0.231452	0.203911	0.217868	0.24009	0.245077	0.23566	0.221236	0.330326	0.214639	0.214086	0.213615	0.228273	0.224576	0.226758	0.224018	0.226992	0.229734	0.24056	0.236718	0.239321	0.235975	0.237038	0.236058	0.305704	0.205377	0.206298	0.205351	0.241404	0.243184	0.230607	0.229755	0.230133	0.230895	0.228823	0.227103	0.236005	0.233508	0.234164	0.244453	0.242379	0.244512	0.242414	0.242787	0.244729	0.227902	0.222826	0.223039	0.217282	0.212322	0.220623	0.317124	0.2016	0.303312	0.235872	0.23528	0.235598	0.232777	0.23463	0.236507	0.248656	0.251517	0.234098	0.226493	0.234932	0.32743	0.32516	0.323638	0.321107	0.323583	0.328783	0.32815	0.329351	0.324915	0.325272	0.242568	0.263584	0.254008	0.253276	0.253179	0.256464	0.255502	0.25698	0.252146	0.253635	0.253803	0.252563	0.327937	0.326504	0.327527	0.329752	0.330134	0.327725	0.329476	0.328469	0.32762	0.328534	0.318388	0.317557	0.227759	0.227427	0.228731	0.329272	0.331135	0.30371	0.213963	0.191385	0.190858	0.21798	0.213124	0.202127	0.215091	0.208622	0.210169	0.230289	0.216318	0.216693	0.225429	0.222657	0.223714	0.225845	0.225527	0.238006	0.234882	0.233795	0.235446	0.234007	0.236021	0.320992	0.318913	0.320307	0.319117	0.321824	0.324547	0.325164	0.323707	0.326327	0.325526	0.321087	0.324109	0.20471	0.207095
GDXE2	0.293939	0.290868	0.29482	0.293887	0.31311	0.309164	0.332278	0.312797	0.324828	0.317363	0.314872	0.216977	0.207565	0.210436	0.208676	0.214314	0.210281	0.209733	0.210181	0.213379	0.213522	0.209515	0.209569	0.212417	0.211195	0.215963	0.215279	0.210477	0.210368	0.313272	0.251248	0.225271	0.224556	0.321544	0.318454	0.314261	0.312977	0.328486	0.324736	0.306095	0.199286	0.209645	0.205796	0.198942	0.205322	0.200085	0.20709	0.20718	0.206914	0.212438	0.207339	0.210438	0.216951	0.205774	0.209061	0.21428	0.303359	0.30799	0.309355	0.293913	0.324822	0.30127	0.303543	0.301064	0.304467	0.303729	0.302565	0.302337	0.303114	0.304942	0.302758	0.301294	0.302444	0.31539	0.320029	0.217189	0.218667	0.216415	0.247612	0.246967	0.246929	0.250291	0.245178	0.245131	0.152184	0	0.137217	0.212887	0.215945	0.216469	0.237833	0.313581	0.315771	0.233439	0.231322	0.233977	0.233184	0.236039	0.233237	0.2446	0.243535	0.245858	0.245343	0.180412	0.1789	0.18395	0.210867	0.206658	0.210226	0.209478	0.212113	0.210744	0.329632	0.317769	0.325627	0.192579	0.194719	0.197476	0.254233	0.246196	0.249651	0.336085	0.332342	0.334411	0.327482	0.250468	0.312223	0.15199	0.148765	0.149203	0.314372	0.313183	0.217351	0.206291	0.203082	0.322905	0.30577	0.304717	0.300699	0.303987	0.304712	0.305126	0.315511	0.301399	0.297858	0.294253	0.296199	0.29839	0.310817	0.311809	0.313261	0.308698	0.312927	0.312219	0.309562	0.213747	0.206084	0.201084	0.294249	0.290076	0.27859	0.286674	0.281525	0.284411	0.282532	0.269632	0.285491	0.283947	0.291853	0.289634	0.295285	0.292927	0.295689	0.295009	0.295237	0.295242	0.314107	0.32812	0.31714	0.325996	0.329972	0.329312	0.326329	0.21918	0.224541	0.221699	0.251192	0.263898	0.229041	0.311347	0.309951	0.249576	0.253845	0.26393	0.265171	0.227088	0.228991	0.228514	0.304296	0.210848	0.217735	0.20831	0.319752	0.317896	0.314176	0.316553	0.316218	0.316475	0.315711	0.316661	0.318463	0.31772	0.318232	0.315755	0.316636	0.316966	0.29832	0.296173	0.29789	0.310349	0.311182	0.318901	0.322599	0.322402	0.323007	0.323567	0.231369	0.232841	0.233635	0.209937	0.219753	0.242205	0.248189	0.239716	0.22437	0.33181	0.214185	0.212844	0.214373	0.231768	0.225714	0.229565	0.226795	0.228598	0.231602	0.241714	0.240105	0.241694	0.238563	0.241578	0.239744	0.306856	0.208372	0.208967	0.208018	0.242893	0.243925	0.235907	0.232601	0.232382	0.233264	0.231135	0.229656	0.236982	0.235721	0.236158	0.24604	0.244528	0.248481	0.244126	0.244762	0.246721	0.23163	0.225519	0.226126	0.220381	0.214656	0.22063	0.318517	0.202331	0.303856	0.236267	0.239078	0.238358	0.236094	0.23913	0.240295	0.252173	0.255155	0.234808	0.228956	0.235979	0.328217	0.325298	0.325211	0.323475	0.323982	0.330469	0.330585	0.330434	0.326105	0.327552	0.243365	0.265553	0.256641	0.256149	0.25683	0.258955	0.257652	0.2589	0.25547	0.25487	0.257052	0.253878	0.330277	0.328231	0.328463	0.33213	0.33158	0.327268	0.329334	0.329056	0.330791	0.329821	0.320373	0.318941	0.230475	0.231475	0.230859	0.330563	0.333252	0.307354	0.218309	0.190497	0.190106	0.220388	0.214503	0.2041	0.217745	0.212025	0.210061	0.235574	0.219007	0.22135	0.227189	0.225428	0.227434	0.230367	0.228549	0.239537	0.239832	0.236252	0.23855	0.238467	0.239683	0.321552	0.320577	0.322063	0.320815	0.323274	0.325757	0.325368	0.325346	0.327467	0.325903	0.322934	0.325888	0.204054	0.206231
GDXE3	0.294026	0.289533	0.292996	0.293192	0.311754	0.308431	0.329645	0.311646	0.321786	0.317362	0.313426	0.214567	0.203661	0.208011	0.205846	0.211469	0.207449	0.207433	0.20516	0.208759	0.208979	0.205846	0.205364	0.20885	0.209011	0.21111	0.211079	0.207825	0.207357	0.313312	0.247968	0.221897	0.220949	0.320907	0.31615	0.311408	0.314212	0.327905	0.325401	0.306092	0.19614	0.207466	0.205709	0.195057	0.203648	0.195638	0.204544	0.203747	0.204223	0.210883	0.205226	0.208848	0.213984	0.203504	0.204362	0.212883	0.301898	0.307375	0.307742	0.291703	0.323892	0.299942	0.302677	0.300808	0.303805	0.303175	0.302617	0.301961	0.301806	0.304969	0.30266	0.300302	0.302137	0.313615	0.319064	0.213097	0.216323	0.212398	0.24435	0.243384	0.243437	0.243188	0.239254	0.238992	0.135285	0.137217	0	0.209403	0.212543	0.211909	0.238094	0.312806	0.316028	0.230756	0.227742	0.232005	0.232141	0.231574	0.229442	0.242009	0.239767	0.242735	0.241401	0.176045	0.174319	0.179651	0.20788	0.203663	0.205736	0.206708	0.208924	0.208017	0.328101	0.316496	0.325315	0.189866	0.190617	0.19402	0.249307	0.244002	0.245726	0.335481	0.332372	0.334447	0.327319	0.247638	0.310199	0.147053	0.143244	0.148419	0.313278	0.313575	0.214125	0.206119	0.198988	0.322575	0.305032	0.304053	0.299759	0.302594	0.302109	0.303639	0.314141	0.299546	0.298112	0.292448	0.29621	0.297534	0.309421	0.310492	0.31292	0.308032	0.311392	0.311037	0.308047	0.208125	0.20229	0.198879	0.292616	0.288856	0.274341	0.284169	0.27965	0.283824	0.281274	0.268466	0.284141	0.282243	0.290923	0.287606	0.295158	0.291938	0.29556	0.294314	0.295147	0.294934	0.313689	0.328679	0.316089	0.325566	0.330455	0.33059	0.326996	0.216974	0.221124	0.217111	0.248006	0.261359	0.226142	0.309839	0.308544	0.24674	0.252096	0.261288	0.260817	0.224365	0.225512	0.225232	0.30385	0.206841	0.21681	0.205922	0.319376	0.317578	0.31335	0.315525	0.315184	0.314254	0.315454	0.314879	0.316305	0.316673	0.317693	0.314623	0.315288	0.315994	0.296921	0.296863	0.296832	0.310373	0.311386	0.318158	0.321057	0.319559	0.320609	0.321844	0.22762	0.228386	0.231963	0.207216	0.216887	0.239981	0.243263	0.234051	0.218314	0.329828	0.211436	0.210851	0.211169	0.227968	0.223026	0.226941	0.223992	0.22708	0.22893	0.239132	0.237956	0.239035	0.234122	0.237763	0.235368	0.306452	0.204133	0.204241	0.20323	0.240944	0.242174	0.230755	0.230023	0.23061	0.232769	0.22991	0.226203	0.235683	0.23434	0.234821	0.244164	0.243662	0.244755	0.24391	0.242989	0.245892	0.22588	0.221364	0.223669	0.218253	0.212308	0.218613	0.317952	0.198979	0.303583	0.233735	0.234664	0.235165	0.231877	0.236611	0.237462	0.249216	0.253009	0.233	0.226131	0.231819	0.32824	0.325007	0.323411	0.322503	0.323585	0.329611	0.329562	0.329489	0.325236	0.326277	0.243141	0.264938	0.254509	0.253283	0.255737	0.255668	0.255277	0.255086	0.253344	0.253082	0.254253	0.252619	0.32844	0.326353	0.327488	0.330027	0.331222	0.327505	0.329684	0.328575	0.328744	0.33024	0.318969	0.317934	0.229064	0.229807	0.228997	0.330572	0.332121	0.306167	0.218564	0.187684	0.186465	0.216675	0.212837	0.200224	0.216436	0.209701	0.205002	0.233081	0.217653	0.218746	0.223828	0.222982	0.222597	0.226253	0.226267	0.238362	0.236476	0.233095	0.23602	0.233863	0.236505	0.320746	0.318754	0.319745	0.31937	0.322045	0.324278	0.324567	0.323167	0.325586	0.324981	0.320867	0.32428	0.200423	0.201486
GLGS1	0.288466	0.282609	0.286365	0.28634	0.302719	0.299913	0.328081	0.30448	0.31155	0.307348	0.305786	0.237408	0.2204	0.217769	0.219634	0.219972	0.219524	0.22019	0.226747	0.226819	0.22704	0.226093	0.226321	0.226655	0.225946	0.231729	0.231733	0.225681	0.226166	0.303094	0.233781	0.202661	0.200595	0.310614	0.307163	0.304886	0.305958	0.317736	0.315093	0.297933	0.205955	0.219557	0.211311	0.208504	0.215249	0.206987	0.195997	0.199499	0.198236	0.203181	0.199455	0.198436	0.203987	0.201318	0.199285	0.205493	0.294588	0.300465	0.302273	0.285695	0.317647	0.294804	0.296859	0.29761	0.29651	0.295467	0.295476	0.293811	0.297304	0.297416	0.295039	0.296964	0.294017	0.307481	0.313945	0.207825	0.212342	0.204515	0.233705	0.233682	0.23432	0.218133	0.216336	0.218525	0.209192	0.212887	0.209403	0	0.18708	0.187521	0.248686	0.304056	0.309989	0.211793	0.209163	0.215888	0.216005	0.216755	0.212994	0.224362	0.222341	0.226593	0.225342	0.204855	0.207186	0.208828	0.215193	0.210899	0.216523	0.20995	0.209099	0.207207	0.319119	0.31051	0.315583	0.206293	0.20543	0.210365	0.236745	0.230654	0.2332	0.32331	0.321315	0.322314	0.316833	0.239497	0.305611	0.214304	0.211493	0.213082	0.304095	0.303175	0.209536	0.209149	0.192997	0.314628	0.294231	0.295702	0.291285	0.294389	0.293974	0.292922	0.305148	0.288461	0.292585	0.284699	0.285795	0.288633	0.299846	0.303615	0.303957	0.301203	0.304224	0.302325	0.301726	0.217375	0.214139	0.204198	0.285881	0.277965	0.263715	0.275092	0.266382	0.272589	0.270242	0.255582	0.273556	0.269583	0.284606	0.275146	0.286523	0.283261	0.28679	0.286472	0.28681	0.286642	0.307727	0.315365	0.309702	0.315445	0.318395	0.320313	0.317751	0.214444	0.216833	0.213872	0.238285	0.245026	0.220327	0.304338	0.301137	0.240252	0.243932	0.248917	0.248818	0.200294	0.203911	0.203143	0.298014	0.20289	0.210673	0.200055	0.308594	0.308973	0.305652	0.30707	0.307178	0.304845	0.306945	0.308569	0.306706	0.308004	0.307697	0.305876	0.305727	0.306494	0.29051	0.289997	0.292944	0.301171	0.302467	0.310823	0.319989	0.31949	0.320749	0.321295	0.221355	0.218616	0.223955	0.234582	0.223319	0.233907	0.226232	0.217637	0.204526	0.32026	0.195998	0.193418	0.195071	0.210156	0.205543	0.206479	0.202688	0.207637	0.213388	0.222918	0.216343	0.220595	0.215874	0.217543	0.217774	0.29926	0.202283	0.203369	0.199518	0.222942	0.223837	0.213871	0.212438	0.212218	0.214222	0.214331	0.204242	0.220658	0.218236	0.220005	0.230009	0.228365	0.22733	0.226521	0.226546	0.230603	0.209759	0.214586	0.218239	0.210586	0.205158	0.210769	0.30904	0.198632	0.300163	0.22391	0.22472	0.225938	0.226194	0.227531	0.228525	0.241119	0.242483	0.225173	0.217326	0.226319	0.318088	0.315179	0.314277	0.310536	0.313461	0.317935	0.318873	0.319758	0.315175	0.316068	0.238456	0.260797	0.245586	0.246262	0.244323	0.247805	0.245618	0.247694	0.247936	0.244139	0.246451	0.246353	0.317691	0.317304	0.317132	0.32052	0.321424	0.318356	0.31957	0.318773	0.317544	0.319127	0.308524	0.308203	0.220966	0.219718	0.220881	0.318964	0.322435	0.295641	0.230628	0.209982	0.210374	0.229783	0.227161	0.225556	0.228387	0.226726	0.225468	0.23876	0.217551	0.217666	0.201395	0.201393	0.203825	0.207247	0.206982	0.21656	0.213643	0.213175	0.213233	0.214461	0.214801	0.312687	0.31043	0.311702	0.31075	0.313847	0.31601	0.317206	0.315242	0.318626	0.318053	0.314101	0.316361	0.199467	0.202425
GLGS2	0.288922	0.281325	0.285681	0.284785	0.303806	0.300151	0.328356	0.304742	0.311117	0.306005	0.304747	0.237611	0.222345	0.219834	0.222163	0.221652	0.221202	0.221596	0.22979	0.229505	0.230963	0.22857	0.228175	0.228529	0.228947	0.234025	0.233836	0.229548	0.229217	0.303579	0.234989	0.2024	0.199905	0.309459	0.307834	0.304455	0.305257	0.316094	0.31541	0.301075	0.209172	0.218988	0.214833	0.213325	0.217853	0.211402	0.199333	0.20207	0.198397	0.20844	0.20403	0.203667	0.206053	0.204355	0.203063	0.206888	0.293625	0.30049	0.302118	0.286692	0.316849	0.29453	0.296675	0.295919	0.295654	0.294868	0.293803	0.293283	0.296523	0.295997	0.293867	0.295104	0.292832	0.306872	0.311044	0.206604	0.209698	0.205612	0.229353	0.229368	0.228936	0.219881	0.218154	0.219711	0.211231	0.215945	0.212543	0.18708	0	0.18812	0.252262	0.305344	0.306567	0.207629	0.205803	0.212276	0.213741	0.213206	0.208883	0.221128	0.22127	0.223328	0.221148	0.210525	0.209048	0.21249	0.214597	0.211919	0.216733	0.212372	0.211854	0.210219	0.32072	0.307994	0.315438	0.209615	0.209605	0.215448	0.235221	0.229924	0.231577	0.322506	0.320657	0.321912	0.316474	0.236099	0.310422	0.215509	0.213434	0.211987	0.304308	0.303375	0.207975	0.209608	0.200359	0.314624	0.29486	0.295089	0.290112	0.295252	0.294326	0.293738	0.305452	0.290388	0.291161	0.285409	0.287383	0.290429	0.301399	0.305525	0.304714	0.300366	0.303592	0.303155	0.300834	0.220714	0.217574	0.210372	0.28684	0.280501	0.265464	0.277221	0.266146	0.272382	0.270503	0.256948	0.273851	0.269373	0.283509	0.278534	0.285621	0.283917	0.286318	0.286083	0.286291	0.286144	0.306404	0.315403	0.307634	0.314117	0.317637	0.319269	0.315991	0.213277	0.214856	0.212166	0.235538	0.246508	0.21637	0.305153	0.302629	0.237453	0.241813	0.246769	0.246625	0.19855	0.198307	0.199763	0.296897	0.204616	0.207111	0.204034	0.309238	0.308196	0.305006	0.306927	0.306591	0.30582	0.306723	0.307322	0.307383	0.309604	0.308891	0.306329	0.307108	0.30709	0.29022	0.289228	0.291859	0.302266	0.301629	0.309186	0.320117	0.319339	0.321045	0.321011	0.225313	0.220806	0.223717	0.233315	0.225438	0.236138	0.222981	0.214507	0.202098	0.318307	0.196867	0.195935	0.194859	0.205374	0.198854	0.203663	0.19924	0.201656	0.213875	0.219508	0.21512	0.217882	0.213158	0.214287	0.212915	0.300142	0.200429	0.205084	0.204071	0.222019	0.221072	0.210202	0.210555	0.208564	0.20979	0.212247	0.201276	0.218796	0.215748	0.217188	0.226032	0.225064	0.225477	0.224512	0.225236	0.228915	0.213646	0.209851	0.212596	0.212712	0.206594	0.209331	0.310691	0.200756	0.304471	0.228867	0.226908	0.227998	0.228654	0.228778	0.231446	0.237961	0.237409	0.22839	0.220107	0.228361	0.317682	0.313373	0.311058	0.309266	0.311382	0.318796	0.31846	0.317293	0.314217	0.315568	0.231901	0.25461	0.240148	0.241193	0.238884	0.242339	0.240163	0.242647	0.242249	0.240152	0.240572	0.238903	0.317555	0.315747	0.316407	0.319435	0.319943	0.31662	0.318713	0.317757	0.317376	0.317944	0.307442	0.305687	0.213456	0.213612	0.21435	0.317681	0.321021	0.29837	0.232287	0.211781	0.211969	0.233004	0.231725	0.229728	0.231058	0.230687	0.229181	0.239936	0.220233	0.220859	0.198154	0.198087	0.200018	0.203312	0.201281	0.214617	0.214649	0.216163	0.211462	0.21223	0.210653	0.310998	0.309087	0.311109	0.310833	0.311736	0.313724	0.31471	0.314142	0.317036	0.315175	0.31292	0.314625	0.201642	0.203072
GLGS3	0.285861	0.27958	0.282954	0.282083	0.299968	0.296591	0.330112	0.30002	0.306104	0.30367	0.300293	0.237696	0.219631	0.218083	0.219357	0.218218	0.218009	0.218479	0.230179	0.23015	0.230501	0.228383	0.227285	0.229051	0.229172	0.231387	0.231331	0.229608	0.229613	0.300716	0.231359	0.205199	0.195809	0.305824	0.303193	0.300201	0.300323	0.312853	0.311194	0.29805	0.208517	0.217786	0.213412	0.212426	0.218648	0.206566	0.198332	0.1997	0.199001	0.205627	0.202397	0.200401	0.202594	0.202422	0.202148	0.208641	0.289687	0.294884	0.296894	0.279094	0.310765	0.28861	0.291447	0.291018	0.290698	0.289642	0.289521	0.28826	0.291807	0.291683	0.288646	0.29059	0.287787	0.301212	0.306295	0.208069	0.212002	0.207116	0.228523	0.231062	0.229882	0.217048	0.213982	0.217615	0.211878	0.216469	0.211909	0.187521	0.18812	0	0.253457	0.300695	0.306433	0.211713	0.208256	0.213718	0.21451	0.215887	0.210575	0.224327	0.221806	0.225192	0.223799	0.209434	0.208975	0.212179	0.216296	0.21365	0.218707	0.211021	0.214813	0.210582	0.315835	0.30506	0.312152	0.209378	0.208624	0.213091	0.234865	0.231358	0.230491	0.318749	0.31685	0.317846	0.312324	0.236798	0.310491	0.216403	0.212856	0.214063	0.30076	0.299754	0.207062	0.205328	0.198537	0.309584	0.29178	0.290597	0.287458	0.289304	0.291252	0.290014	0.302755	0.286864	0.288802	0.281729	0.282813	0.284693	0.295491	0.300658	0.302339	0.295802	0.302611	0.299228	0.297987	0.221623	0.21734	0.209775	0.282744	0.274952	0.261302	0.271904	0.264864	0.267482	0.266464	0.252085	0.26908	0.267019	0.28104	0.272071	0.283483	0.279786	0.283702	0.283425	0.283565	0.283133	0.302414	0.31198	0.301864	0.310667	0.31317	0.314943	0.312148	0.21202	0.216995	0.211369	0.237719	0.243605	0.216385	0.299645	0.297715	0.235337	0.239258	0.246118	0.246444	0.199812	0.201415	0.200557	0.294846	0.205346	0.209183	0.204115	0.305097	0.303472	0.300908	0.300626	0.30165	0.300999	0.301147	0.301901	0.302291	0.30316	0.303711	0.301382	0.302026	0.30245	0.283936	0.284537	0.285873	0.296658	0.297803	0.305499	0.320873	0.319559	0.320688	0.320153	0.222237	0.221106	0.221847	0.228589	0.222457	0.231758	0.22417	0.216523	0.203803	0.315453	0.196953	0.199249	0.198469	0.210044	0.203887	0.204602	0.202607	0.206004	0.217156	0.219813	0.218879	0.21923	0.214402	0.216517	0.214256	0.296073	0.200844	0.205608	0.203149	0.22053	0.222395	0.20973	0.210943	0.209154	0.213007	0.210329	0.204254	0.219076	0.216523	0.218278	0.224967	0.226642	0.226474	0.228463	0.224384	0.228014	0.213259	0.213183	0.216727	0.209988	0.20422	0.207587	0.305531	0.202541	0.304423	0.229678	0.230932	0.23036	0.230291	0.230306	0.230837	0.23903	0.239403	0.22775	0.22298	0.227428	0.313892	0.310218	0.309215	0.306895	0.309312	0.314152	0.31545	0.314916	0.310272	0.311292	0.233344	0.259203	0.241494	0.244489	0.240819	0.245313	0.244104	0.244878	0.242194	0.240709	0.240404	0.240537	0.313639	0.313411	0.313548	0.315622	0.317156	0.314965	0.316054	0.315202	0.313285	0.315861	0.304662	0.304156	0.218287	0.216151	0.21594	0.31473	0.317284	0.292495	0.233476	0.211411	0.213198	0.233314	0.229671	0.228931	0.231322	0.229548	0.228664	0.237016	0.217509	0.21232	0.201232	0.201958	0.200594	0.205763	0.2028	0.217051	0.219207	0.219491	0.213623	0.213707	0.212782	0.30837	0.30603	0.308354	0.307229	0.309688	0.312018	0.313665	0.311126	0.315372	0.313241	0.309265	0.312207	0.203139	0.205294
GO1	0.298466	0.293728	0.296415	0.297198	0.28936	0.289142	0.342346	0.287539	0.281821	0.292213	0.293937	0.250608	0.249197	0.249904	0.251314	0.255267	0.252309	0.25253	0.223971	0.229431	0.229641	0.2302	0.229501	0.230287	0.229954	0.232956	0.233899	0.229789	0.229576	0.291105	0.268295	0.255307	0.25316	0.296254	0.292194	0.293058	0.290965	0.302557	0.29928	0.281797	0.236263	0.247104	0.239346	0.243209	0.241815	0.242693	0.238678	0.241069	0.242163	0.246617	0.242207	0.243527	0.247828	0.241513	0.241475	0.246829	0.302485	0.298771	0.298969	0.294701	0.293099	0.30322	0.303447	0.302852	0.299911	0.302107	0.299286	0.30016	0.300373	0.302499	0.300873	0.299855	0.300682	0.294488	0.298311	0.253282	0.258714	0.253254	0.247174	0.248715	0.250658	0.281738	0.276906	0.277906	0.236736	0.237833	0.238094	0.248686	0.252262	0.253457	0	0.292403	0.30002	0.257243	0.255552	0.261103	0.259386	0.260048	0.256469	0.247384	0.248532	0.248249	0.248117	0.236245	0.236726	0.2366	0.250926	0.246785	0.250152	0.248701	0.250648	0.24949	0.288177	0.290391	0.296546	0.239433	0.235612	0.24162	0.252733	0.247343	0.247598	0.30497	0.304139	0.304759	0.300416	0.248502	0.315222	0.240538	0.238365	0.237336	0.290754	0.291691	0.25166	0.243678	0.245624	0.283625	0.29305	0.291314	0.292655	0.294191	0.294857	0.294605	0.284392	0.288874	0.298721	0.296113	0.295281	0.298589	0.2794	0.290533	0.29195	0.289767	0.293416	0.290941	0.28739	0.248018	0.245819	0.243311	0.296708	0.291514	0.277926	0.286891	0.281667	0.284059	0.284229	0.274229	0.287522	0.283604	0.294691	0.289046	0.295869	0.293836	0.294806	0.29574	0.296223	0.295446	0.294536	0.296332	0.29808	0.298173	0.301319	0.305703	0.30284	0.255195	0.256512	0.256913	0.248135	0.256714	0.265842	0.289414	0.291865	0.2711	0.270973	0.260411	0.260821	0.261623	0.25975	0.261569	0.300874	0.249038	0.260488	0.249616	0.287659	0.287756	0.285078	0.28792	0.288588	0.285765	0.286361	0.28618	0.290339	0.287187	0.289359	0.286238	0.285875	0.286057	0.296515	0.296002	0.295939	0.289716	0.290604	0.295766	0.330558	0.332004	0.333636	0.332454	0.256792	0.255765	0.258331	0.264699	0.25008	0.261073	0.245423	0.243721	0.259745	0.302255	0.254367	0.251364	0.252164	0.257659	0.256848	0.256558	0.256134	0.256259	0.257177	0.249705	0.244937	0.249377	0.243021	0.245052	0.245742	0.291936	0.249162	0.247185	0.248943	0.244955	0.265877	0.257458	0.256071	0.256661	0.255338	0.25426	0.253825	0.263411	0.261961	0.262606	0.249224	0.250004	0.248264	0.244941	0.245737	0.246615	0.241196	0.259094	0.262048	0.254183	0.249346	0.259401	0.296727	0.241678	0.317946	0.240661	0.242585	0.241965	0.24175	0.245964	0.245189	0.263853	0.263334	0.247171	0.247537	0.243956	0.307235	0.301137	0.301697	0.298608	0.302297	0.301226	0.304766	0.303393	0.30166	0.30093	0.249401	0.277358	0.266348	0.267888	0.267404	0.269801	0.26761	0.269239	0.269686	0.265978	0.266057	0.265687	0.302056	0.301907	0.298913	0.301681	0.30177	0.306611	0.304907	0.305355	0.300094	0.302411	0.296921	0.296531	0.265608	0.267116	0.263113	0.304296	0.303664	0.28275	0.258724	0.237968	0.241247	0.228907	0.226854	0.223327	0.227579	0.227989	0.223876	0.270321	0.251719	0.248635	0.252976	0.252192	0.255082	0.254274	0.256442	0.244277	0.244404	0.240883	0.243234	0.242963	0.245025	0.298413	0.296994	0.297668	0.296582	0.301332	0.301263	0.300391	0.300362	0.302855	0.30493	0.299332	0.300733	0.241979	0.244018
GOS1	0.190504	0.184335	0.188083	0.185786	0.170297	0.168657	0.359982	0.172009	0.172193	0.164553	0.166802	0.319186	0.285581	0.288368	0.289104	0.281049	0.286181	0.286236	0.310602	0.303681	0.303998	0.299161	0.299223	0.304009	0.304122	0.299285	0.299707	0.305732	0.305991	0.166052	0.226035	0.282215	0.284827	0.166664	0.171804	0.174093	0.1693	0.163356	0.165314	0.188548	0.299521	0.297036	0.292245	0.297171	0.300083	0.298905	0.30336	0.307259	0.310614	0.308223	0.309783	0.295631	0.295691	0.308953	0.307531	0.310859	0.176693	0.175102	0.181734	0.182052	0.181686	0.180924	0.181385	0.182521	0.177968	0.178645	0.18096	0.178102	0.177912	0.17912	0.178316	0.181843	0.178761	0.173315	0.17597	0.302259	0.30649	0.307771	0.305422	0.307982	0.305406	0.291381	0.294759	0.288456	0.311573	0.313581	0.312806	0.304056	0.305344	0.300695	0.292403	0	0.118583	0.298412	0.298841	0.303054	0.300691	0.300421	0.299613	0.29464	0.295956	0.301861	0.297146	0.306111	0.309996	0.310513	0.304316	0.30204	0.308371	0.303042	0.300193	0.299655	0.175671	0.173025	0.177183	0.299015	0.304134	0.295517	0.275877	0.276668	0.279335	0.158988	0.157801	0.157301	0.159068	0.31352	0.340822	0.317216	0.315682	0.31448	0.171215	0.171654	0.276098	0.286807	0.303184	0.183003	0.171689	0.173858	0.176885	0.173453	0.175148	0.171886	0.174602	0.175657	0.181099	0.175723	0.179316	0.180813	0.175417	0.174137	0.17321	0.170789	0.175692	0.176094	0.172305	0.288697	0.291507	0.305166	0.181577	0.18347	0.199834	0.192787	0.195977	0.19165	0.192128	0.206	0.190653	0.193239	0.181498	0.186015	0.183971	0.180942	0.18317	0.184331	0.183993	0.184047	0.180465	0.160636	0.178296	0.160572	0.157582	0.165913	0.165762	0.296813	0.285671	0.296307	0.30991	0.250932	0.304289	0.169805	0.175464	0.233212	0.23225	0.255245	0.254412	0.305405	0.304555	0.304358	0.193273	0.315444	0.302404	0.307373	0.172833	0.173694	0.175779	0.176598	0.174101	0.174898	0.17405	0.17584	0.174512	0.172999	0.17487	0.175586	0.17426	0.174832	0.183869	0.180558	0.18072	0.175948	0.176102	0.182405	0.347599	0.347243	0.346724	0.346317	0.27617	0.279669	0.267933	0.256815	0.271126	0.2251	0.31116	0.309435	0.306282	0.154847	0.311333	0.309885	0.310355	0.311262	0.310178	0.309393	0.307144	0.309113	0.314014	0.311055	0.309761	0.308745	0.307562	0.310159	0.309178	0.175231	0.305839	0.307759	0.308814	0.310086	0.26977	0.288628	0.294562	0.292332	0.29784	0.292951	0.303405	0.280032	0.280874	0.279438	0.296278	0.29958	0.291071	0.274414	0.284146	0.285633	0.305115	0.291842	0.294352	0.288362	0.296517	0.282049	0.168438	0.313977	0.339232	0.305652	0.306671	0.304849	0.301665	0.305574	0.306558	0.282208	0.284207	0.299759	0.308757	0.295869	0.169021	0.168438	0.169685	0.170982	0.167923	0.162942	0.166376	0.167993	0.165625	0.166675	0.181981	0.287156	0.28728	0.284121	0.284605	0.286705	0.28774	0.286952	0.284109	0.284638	0.285666	0.283776	0.166138	0.166015	0.164565	0.165166	0.166912	0.168896	0.166472	0.166234	0.164823	0.167085	0.179723	0.179054	0.292902	0.29335	0.29216	0.166165	0.168599	0.171006	0.302043	0.303457	0.307015	0.299451	0.306018	0.303745	0.295846	0.294076	0.30881	0.238016	0.273232	0.269787	0.30505	0.301941	0.297411	0.291491	0.298498	0.303332	0.3026	0.30448	0.307125	0.302478	0.304683	0.170515	0.169631	0.169472	0.16943	0.170604	0.172585	0.170712	0.171282	0.178498	0.173427	0.171048	0.170152	0.314174	0.315534
GOS2	0.18589	0.18241	0.183736	0.18513	0.174365	0.177235	0.351669	0.178644	0.187506	0.168011	0.165836	0.319916	0.291513	0.293522	0.294521	0.28806	0.292231	0.292093	0.32117	0.308127	0.307619	0.301461	0.302069	0.308991	0.308419	0.303525	0.303118	0.309054	0.309263	0.169775	0.233721	0.289862	0.289432	0.170085	0.174829	0.176374	0.174217	0.162538	0.167592	0.187356	0.304608	0.30091	0.298749	0.302062	0.30358	0.302607	0.308487	0.31113	0.314208	0.309719	0.31223	0.299039	0.299541	0.312795	0.308778	0.311843	0.178426	0.179157	0.182572	0.190337	0.192268	0.182871	0.182268	0.182979	0.180327	0.181364	0.182695	0.181725	0.180326	0.181513	0.181215	0.183151	0.182082	0.177553	0.179518	0.30555	0.30928	0.311152	0.31453	0.315892	0.314309	0.296815	0.300292	0.291894	0.315782	0.315771	0.316028	0.309989	0.306567	0.306433	0.30002	0.118583	0	0.301297	0.303839	0.305928	0.304471	0.303325	0.304475	0.303209	0.304903	0.309798	0.305011	0.309311	0.312482	0.313267	0.306306	0.304978	0.309425	0.306216	0.302346	0.304367	0.188024	0.176208	0.181308	0.303954	0.308166	0.301443	0.283422	0.286941	0.288269	0.158489	0.160194	0.15819	0.161689	0.326553	0.338755	0.319272	0.319245	0.317864	0.174468	0.174757	0.280755	0.293469	0.306625	0.194319	0.177196	0.175298	0.179711	0.17127	0.176655	0.173205	0.182561	0.18159	0.179543	0.179259	0.180316	0.180208	0.186942	0.174733	0.172978	0.17224	0.173387	0.175117	0.172724	0.292989	0.297829	0.308671	0.186036	0.19084	0.201949	0.19768	0.200493	0.196629	0.197816	0.209712	0.194454	0.197014	0.183992	0.19909	0.188544	0.187291	0.187456	0.18806	0.187879	0.188131	0.177957	0.165281	0.17832	0.164837	0.160859	0.163429	0.162672	0.300972	0.289807	0.300312	0.322052	0.263891	0.306067	0.174611	0.180244	0.24001	0.234095	0.258046	0.25848	0.305013	0.303805	0.304353	0.185013	0.321547	0.303868	0.310065	0.183834	0.183274	0.18669	0.186198	0.182786	0.185182	0.188481	0.182708	0.181825	0.1813	0.181025	0.183936	0.181458	0.185621	0.188278	0.188871	0.187371	0.177625	0.180173	0.184384	0.340681	0.337762	0.336874	0.336869	0.280088	0.28137	0.269957	0.262427	0.275107	0.233462	0.323988	0.317324	0.3075	0.156572	0.313938	0.312569	0.313844	0.313962	0.314499	0.312353	0.312192	0.310374	0.316632	0.319993	0.31746	0.316918	0.316023	0.316222	0.316788	0.17225	0.308995	0.310838	0.312578	0.323229	0.27493	0.294029	0.297641	0.296271	0.301058	0.293244	0.306993	0.278313	0.281458	0.279814	0.304584	0.309376	0.299509	0.282909	0.292516	0.291596	0.318645	0.287846	0.289572	0.292521	0.300388	0.287567	0.1737	0.318936	0.337772	0.312905	0.314665	0.314075	0.308882	0.310209	0.310439	0.281752	0.288493	0.300493	0.314681	0.300625	0.166043	0.168149	0.168023	0.169664	0.168866	0.164384	0.166089	0.168321	0.167546	0.166366	0.176374	0.287347	0.290495	0.284516	0.285958	0.289951	0.28966	0.288648	0.284842	0.288502	0.287518	0.287431	0.166769	0.164578	0.164991	0.165536	0.170177	0.165648	0.166709	0.165964	0.167682	0.167649	0.179658	0.178491	0.287523	0.289814	0.289504	0.166525	0.169023	0.179162	0.298513	0.305987	0.310867	0.308833	0.31497	0.313152	0.305671	0.303176	0.318714	0.244798	0.2786	0.276019	0.309679	0.306051	0.301137	0.294321	0.302186	0.311873	0.311874	0.314708	0.314216	0.307998	0.314578	0.173031	0.174949	0.176537	0.173834	0.174158	0.175232	0.173813	0.176907	0.177584	0.174887	0.173905	0.176144	0.317732	0.318791
GST1	0.291215	0.284084	0.285897	0.286726	0.297838	0.295046	0.331575	0.298101	0.303795	0.300329	0.297931	0.250327	0.235414	0.231093	0.232636	0.232771	0.232181	0.23309	0.238036	0.236001	0.236439	0.235608	0.234067	0.235546	0.235907	0.236906	0.236979	0.235398	0.234874	0.298907	0.24824	0.221789	0.217942	0.30539	0.301507	0.299288	0.300628	0.310369	0.309219	0.296342	0.227496	0.237423	0.228862	0.228394	0.229914	0.224765	0.222799	0.223822	0.222617	0.229165	0.22636	0.223932	0.228498	0.225868	0.22647	0.227919	0.296606	0.299107	0.300603	0.289574	0.310605	0.296503	0.299386	0.299639	0.297524	0.296704	0.298798	0.295655	0.298363	0.297482	0.296079	0.299541	0.295173	0.300827	0.307412	0.214362	0.220197	0.214041	0.218563	0.219174	0.217945	0.229496	0.226512	0.229685	0.230237	0.233439	0.230756	0.211793	0.207629	0.211713	0.257243	0.298412	0.301297	0	0.15528	0.18477	0.185351	0.162432	0.153366	0.167925	0.176272	0.173897	0.169153	0.225642	0.225422	0.228245	0.22934	0.224089	0.230385	0.222206	0.223908	0.223832	0.313914	0.302648	0.309879	0.225651	0.225196	0.227659	0.222014	0.225894	0.221551	0.31589	0.313157	0.315295	0.310002	0.229229	0.31171	0.23295	0.232828	0.230096	0.298377	0.298056	0.225288	0.22632	0.215151	0.305683	0.293959	0.294164	0.290277	0.293393	0.292845	0.291514	0.299789	0.284346	0.293615	0.288821	0.289492	0.28988	0.296281	0.299491	0.29886	0.294814	0.298943	0.29694	0.2949	0.236714	0.232067	0.22471	0.289948	0.281044	0.268714	0.279723	0.271488	0.276628	0.274471	0.262036	0.278419	0.27375	0.287114	0.282315	0.288561	0.287061	0.287973	0.288009	0.288656	0.28777	0.300129	0.309388	0.303471	0.307557	0.310522	0.312372	0.310676	0.21692	0.22149	0.217588	0.227462	0.240744	0.217083	0.298589	0.297271	0.24011	0.244493	0.240005	0.239502	0.212418	0.212425	0.210701	0.296914	0.216844	0.215643	0.213704	0.304249	0.301346	0.299494	0.300879	0.300795	0.29966	0.301231	0.299993	0.299807	0.302165	0.301097	0.299963	0.299499	0.300501	0.293478	0.291916	0.293741	0.294641	0.29732	0.304963	0.321664	0.320589	0.321282	0.320692	0.228627	0.228047	0.228387	0.245287	0.238098	0.24328	0.224921	0.215541	0.2111	0.313204	0.213346	0.214013	0.212912	0.209662	0.204922	0.204997	0.201654	0.204459	0.216034	0.218956	0.214551	0.217704	0.214774	0.213728	0.214925	0.293556	0.212452	0.216521	0.213121	0.222821	0.222936	0.211346	0.210181	0.210888	0.213601	0.211604	0.207717	0.223769	0.221378	0.221779	0.228073	0.2242	0.221409	0.225531	0.224698	0.227897	0.214324	0.213596	0.216688	0.221028	0.217362	0.220293	0.303428	0.224799	0.308043	0.231145	0.229796	0.230818	0.230561	0.232076	0.232537	0.233051	0.232877	0.230833	0.227629	0.230241	0.30935	0.306861	0.306862	0.301751	0.304776	0.310558	0.312767	0.311886	0.307472	0.309133	0.231468	0.253539	0.237336	0.236298	0.235585	0.238129	0.238013	0.238211	0.235361	0.234196	0.234087	0.235519	0.310126	0.30924	0.309023	0.312103	0.312484	0.311215	0.311558	0.312786	0.30978	0.311557	0.302186	0.300354	0.216716	0.216737	0.215278	0.31154	0.313562	0.29101	0.243764	0.228224	0.228564	0.236473	0.237671	0.232925	0.238746	0.237291	0.235181	0.248527	0.231135	0.23012	0.204986	0.204929	0.203127	0.212098	0.211168	0.218309	0.220564	0.222446	0.217039	0.218377	0.21655	0.305432	0.303206	0.304121	0.30527	0.30704	0.309686	0.309943	0.306917	0.31016	0.310052	0.306892	0.308076	0.225114	0.226878
GST2	0.292781	0.284853	0.287966	0.287836	0.298381	0.296247	0.332944	0.298916	0.303275	0.300841	0.299557	0.248824	0.232876	0.229114	0.231551	0.230042	0.231272	0.231379	0.235112	0.23621	0.236399	0.233373	0.232919	0.234277	0.233977	0.238857	0.237949	0.233428	0.234006	0.297081	0.247156	0.218836	0.213659	0.304784	0.302023	0.299888	0.299315	0.310818	0.310035	0.296873	0.226393	0.235961	0.227697	0.227406	0.229568	0.22268	0.220081	0.220624	0.220199	0.227216	0.223793	0.222037	0.224798	0.224969	0.223401	0.227372	0.296363	0.297953	0.300122	0.289837	0.309686	0.296352	0.298991	0.298875	0.297771	0.296757	0.297872	0.295835	0.298166	0.298131	0.29598	0.298232	0.295364	0.301902	0.307488	0.211255	0.215638	0.210878	0.217398	0.217048	0.218101	0.229487	0.225453	0.22756	0.228744	0.231322	0.227742	0.209163	0.205803	0.208256	0.255552	0.298841	0.303839	0.15528	0	0.171546	0.18077	0.167175	0.158457	0.176761	0.170664	0.170013	0.169047	0.226076	0.225351	0.225522	0.22619	0.223025	0.22795	0.222332	0.221467	0.219555	0.312915	0.303641	0.309842	0.223752	0.224543	0.228	0.221848	0.224171	0.216935	0.316789	0.314562	0.316692	0.310203	0.226747	0.310205	0.231408	0.231181	0.230463	0.299736	0.30027	0.222871	0.222994	0.211586	0.308739	0.292444	0.29386	0.292465	0.293689	0.294314	0.292697	0.301559	0.28445	0.294241	0.288772	0.291489	0.291616	0.295731	0.298672	0.299956	0.294976	0.299204	0.298075	0.295132	0.234564	0.229079	0.222747	0.290559	0.282554	0.267598	0.279199	0.27074	0.276357	0.273907	0.260432	0.278748	0.273137	0.290355	0.282978	0.289239	0.286913	0.288683	0.288565	0.289006	0.289039	0.302122	0.309909	0.302447	0.30728	0.310787	0.314728	0.312055	0.216818	0.219427	0.216415	0.225185	0.238554	0.216452	0.299577	0.297878	0.240386	0.24356	0.238774	0.238885	0.210123	0.210717	0.210431	0.295578	0.212661	0.213281	0.210865	0.303269	0.302071	0.299513	0.299582	0.302607	0.30097	0.302061	0.300883	0.299698	0.303161	0.304437	0.299715	0.301024	0.301139	0.293648	0.29292	0.295243	0.296626	0.297579	0.303456	0.322248	0.321393	0.322603	0.321972	0.227332	0.226108	0.228421	0.244671	0.235306	0.241762	0.22146	0.215013	0.208058	0.31457	0.211759	0.209879	0.209116	0.205296	0.202191	0.201886	0.200172	0.201149	0.213095	0.215231	0.21045	0.214934	0.211902	0.212622	0.211695	0.297519	0.208699	0.211994	0.210373	0.218583	0.219903	0.208329	0.209133	0.207924	0.210646	0.210383	0.205765	0.221814	0.219016	0.220728	0.226111	0.220657	0.219532	0.224127	0.221735	0.226853	0.210419	0.213575	0.213798	0.217385	0.213654	0.218021	0.304055	0.223169	0.307716	0.228522	0.226374	0.228279	0.227307	0.227923	0.229575	0.231973	0.231906	0.228505	0.225125	0.227166	0.310766	0.307981	0.307214	0.303421	0.306403	0.309794	0.311806	0.311532	0.30705	0.308571	0.232187	0.253331	0.236563	0.236797	0.235762	0.238495	0.236928	0.238096	0.235537	0.234633	0.23461	0.235509	0.310795	0.310189	0.310302	0.312973	0.312162	0.312501	0.312535	0.312336	0.31095	0.311788	0.300996	0.300746	0.213238	0.215283	0.212147	0.311506	0.313882	0.291533	0.242392	0.226071	0.224689	0.235237	0.232535	0.23306	0.235951	0.234234	0.231353	0.248688	0.228644	0.228665	0.204319	0.204557	0.202844	0.209565	0.208474	0.21629	0.218692	0.218841	0.214467	0.216946	0.216257	0.305907	0.303285	0.304644	0.304862	0.306432	0.310082	0.31139	0.307999	0.311351	0.309923	0.30626	0.309573	0.222445	0.224384
GST3	0.294869	0.289397	0.29073	0.291238	0.30244	0.300453	0.333017	0.302888	0.310094	0.305232	0.30373	0.250657	0.23884	0.233545	0.235881	0.235013	0.234853	0.23515	0.238592	0.236763	0.237551	0.23537	0.235192	0.238036	0.237661	0.240711	0.240812	0.235551	0.23596	0.300933	0.256207	0.224466	0.222	0.30841	0.307106	0.303493	0.302623	0.313695	0.312447	0.299597	0.229182	0.237178	0.229622	0.229017	0.230123	0.227094	0.22618	0.22833	0.224968	0.230519	0.228804	0.227665	0.233246	0.230228	0.227277	0.230476	0.301697	0.301829	0.305143	0.2967	0.315789	0.300873	0.303752	0.303021	0.302209	0.301848	0.301334	0.300833	0.302898	0.302838	0.301514	0.301733	0.300944	0.30666	0.310352	0.213509	0.218408	0.214811	0.221015	0.219155	0.220525	0.238411	0.235603	0.235773	0.232203	0.233977	0.232005	0.215888	0.212276	0.213718	0.261103	0.303054	0.305928	0.18477	0.171546	0	0.174452	0.183555	0.183843	0.196003	0.193624	0.193161	0.195602	0.228367	0.229483	0.228516	0.229493	0.226245	0.230799	0.224769	0.225634	0.225898	0.316559	0.306855	0.314171	0.230451	0.229431	0.233359	0.225337	0.227078	0.224041	0.319217	0.317183	0.319383	0.314384	0.226986	0.312622	0.23192	0.231923	0.233149	0.30422	0.30286	0.230066	0.227635	0.217827	0.313843	0.297158	0.298022	0.296399	0.297392	0.298208	0.296434	0.304183	0.289693	0.300042	0.294781	0.294304	0.294967	0.302487	0.30204	0.302828	0.297815	0.301064	0.301246	0.298479	0.236755	0.234578	0.226569	0.294642	0.285219	0.273648	0.285299	0.277513	0.281896	0.27953	0.266993	0.2837	0.278236	0.295435	0.289453	0.29309	0.291252	0.292655	0.292463	0.292588	0.292975	0.305752	0.313853	0.307061	0.311174	0.313693	0.314964	0.312748	0.221127	0.223548	0.219219	0.228004	0.244844	0.217847	0.302896	0.301823	0.246314	0.248635	0.240805	0.240125	0.212932	0.214632	0.213135	0.298115	0.216512	0.217142	0.215101	0.307668	0.305337	0.30417	0.305033	0.306862	0.305442	0.30505	0.305073	0.305203	0.306972	0.306401	0.304519	0.305492	0.305226	0.29871	0.297494	0.298622	0.298702	0.301174	0.306849	0.322001	0.321058	0.322361	0.322246	0.232277	0.230556	0.234594	0.248533	0.240369	0.248266	0.22542	0.216849	0.211857	0.317413	0.215215	0.213834	0.21589	0.208454	0.206583	0.204987	0.20554	0.203798	0.215467	0.219516	0.214056	0.217519	0.215662	0.214862	0.215735	0.299612	0.214232	0.216452	0.214731	0.223951	0.226278	0.214978	0.211335	0.212314	0.215123	0.21338	0.209716	0.222977	0.220614	0.2223	0.229761	0.227653	0.223134	0.227532	0.227591	0.229598	0.220515	0.214537	0.217507	0.223157	0.220823	0.221924	0.308292	0.226668	0.307643	0.231675	0.231185	0.232626	0.232766	0.232035	0.232415	0.233892	0.233292	0.229714	0.230828	0.232694	0.312334	0.309923	0.310019	0.307758	0.309385	0.316022	0.316193	0.314777	0.311184	0.311825	0.23047	0.252614	0.237781	0.237785	0.235353	0.238851	0.238637	0.238211	0.236568	0.23686	0.234667	0.235568	0.314871	0.312982	0.314157	0.315331	0.315705	0.314313	0.315903	0.315303	0.314383	0.315154	0.304648	0.304144	0.2161	0.217219	0.216812	0.315367	0.315644	0.296702	0.246128	0.233202	0.23168	0.23833	0.237528	0.238601	0.239571	0.237998	0.236558	0.254137	0.234509	0.234443	0.207865	0.20815	0.20972	0.214475	0.212421	0.221402	0.224841	0.222338	0.218765	0.218805	0.220506	0.309262	0.308402	0.308331	0.308836	0.309415	0.311947	0.313422	0.310542	0.313127	0.312383	0.310616	0.312357	0.227147	0.228238
GST4	0.292224	0.286556	0.289121	0.287685	0.299409	0.29673	0.333096	0.300079	0.305628	0.302149	0.300435	0.251963	0.236576	0.233566	0.235882	0.23687	0.235889	0.23613	0.239304	0.238573	0.23917	0.235444	0.234585	0.235693	0.235741	0.23892	0.239267	0.237488	0.236595	0.29949	0.252235	0.22597	0.221637	0.305346	0.302705	0.300891	0.298884	0.310652	0.306424	0.295305	0.231042	0.236865	0.23282	0.231375	0.234381	0.228408	0.225199	0.228067	0.227198	0.233475	0.229021	0.228474	0.230496	0.231626	0.230158	0.230535	0.297366	0.299467	0.302431	0.293012	0.311088	0.300213	0.300933	0.302225	0.298929	0.298063	0.298457	0.297322	0.299483	0.299029	0.297578	0.298663	0.297368	0.302844	0.308049	0.218553	0.220874	0.215921	0.223823	0.220609	0.222947	0.234584	0.231868	0.235481	0.232364	0.233184	0.232141	0.216005	0.213741	0.21451	0.259386	0.300691	0.304471	0.185351	0.18077	0.174452	0	0.190453	0.183559	0.202535	0.194798	0.199507	0.198081	0.230082	0.229153	0.232212	0.231256	0.22815	0.232527	0.22839	0.227829	0.226128	0.315171	0.30491	0.310669	0.230899	0.227524	0.232382	0.227042	0.23044	0.221601	0.315188	0.312852	0.313967	0.310556	0.232937	0.312222	0.234484	0.23412	0.233908	0.301403	0.299578	0.226053	0.230043	0.217817	0.309939	0.295691	0.295275	0.294211	0.295973	0.295451	0.295526	0.303175	0.287273	0.296838	0.291779	0.28944	0.293665	0.298516	0.299388	0.299336	0.297046	0.299363	0.298646	0.296175	0.238594	0.23374	0.228703	0.293276	0.282471	0.270131	0.283073	0.272814	0.277626	0.276144	0.264051	0.279957	0.277316	0.292481	0.286089	0.291994	0.290515	0.290946	0.291394	0.291788	0.291784	0.301796	0.309318	0.30468	0.308033	0.309735	0.31099	0.308569	0.223741	0.228735	0.222994	0.229374	0.24591	0.222393	0.301254	0.297098	0.245121	0.246087	0.245337	0.245227	0.216162	0.216206	0.214681	0.294745	0.22109	0.21884	0.216079	0.304353	0.302761	0.300799	0.302431	0.303122	0.302886	0.301425	0.300823	0.301449	0.304429	0.30245	0.301535	0.301492	0.301881	0.294673	0.294589	0.297063	0.297393	0.298217	0.305022	0.322736	0.322674	0.322404	0.322683	0.23354	0.234551	0.234076	0.249582	0.240327	0.247262	0.225638	0.219544	0.210695	0.312501	0.216639	0.216507	0.216878	0.211846	0.207571	0.211351	0.205576	0.20784	0.217788	0.222169	0.217584	0.222094	0.217409	0.220054	0.219459	0.297601	0.213618	0.21799	0.215098	0.225273	0.227118	0.213844	0.215827	0.213571	0.217399	0.214776	0.212293	0.226338	0.224283	0.226002	0.230837	0.229238	0.225294	0.231575	0.227389	0.23257	0.220248	0.216282	0.217644	0.224796	0.220264	0.224726	0.305939	0.227313	0.308269	0.232315	0.2326	0.234096	0.234064	0.234825	0.235431	0.234238	0.236414	0.230947	0.231985	0.231953	0.309278	0.306743	0.306099	0.302459	0.305046	0.310959	0.311774	0.311497	0.307442	0.307609	0.230599	0.251797	0.24073	0.238656	0.240044	0.240878	0.239767	0.241075	0.240488	0.238781	0.236666	0.237759	0.309184	0.309307	0.309305	0.311434	0.313262	0.310114	0.311822	0.311455	0.310025	0.311161	0.302323	0.301996	0.218735	0.218964	0.218862	0.312159	0.313143	0.29664	0.243991	0.233164	0.23216	0.239023	0.239039	0.236171	0.23939	0.237221	0.236411	0.255447	0.235501	0.235034	0.209376	0.211208	0.210213	0.216381	0.2159	0.2253	0.225104	0.224309	0.222491	0.220878	0.221604	0.306471	0.305064	0.305795	0.306455	0.307005	0.309471	0.309794	0.30921	0.311584	0.30893	0.309028	0.31106	0.229577	0.231641
GST5	0.293762	0.288226	0.290592	0.290654	0.299915	0.296647	0.33387	0.300322	0.305921	0.30288	0.30062	0.251941	0.23886	0.235083	0.236725	0.237838	0.237244	0.236779	0.24099	0.240251	0.239782	0.237279	0.237329	0.237211	0.237153	0.240778	0.240576	0.238345	0.237644	0.299351	0.252634	0.22636	0.222591	0.305715	0.30449	0.302233	0.302188	0.311209	0.309751	0.298277	0.230389	0.240434	0.232076	0.23319	0.233887	0.229728	0.224258	0.227194	0.224746	0.232515	0.22973	0.227853	0.232763	0.23067	0.228721	0.232795	0.298325	0.299257	0.301848	0.292233	0.31184	0.297511	0.299507	0.29959	0.298256	0.298682	0.29853	0.298141	0.299258	0.299686	0.298068	0.298587	0.29743	0.302531	0.308436	0.216538	0.219929	0.217387	0.223	0.220367	0.222862	0.236338	0.234407	0.23597	0.230825	0.236039	0.231574	0.216755	0.213206	0.215887	0.260048	0.300421	0.303325	0.162432	0.167175	0.183555	0.190453	0	0.164149	0.158831	0.169195	0.126187	0.168789	0.230566	0.230634	0.232306	0.231722	0.225925	0.232252	0.227641	0.227617	0.226729	0.314612	0.304335	0.310904	0.230655	0.229701	0.233538	0.226585	0.228748	0.225364	0.315721	0.314132	0.316356	0.311116	0.232222	0.311761	0.23454	0.234702	0.233868	0.299811	0.30096	0.231208	0.229192	0.22045	0.310794	0.294489	0.295948	0.293189	0.294236	0.29423	0.292465	0.301468	0.286151	0.297172	0.291969	0.291554	0.292226	0.298595	0.301251	0.301037	0.297051	0.300454	0.300295	0.296971	0.23879	0.235503	0.229161	0.292928	0.284933	0.271767	0.282048	0.273807	0.278963	0.276132	0.263836	0.281632	0.275877	0.290823	0.285869	0.290284	0.289327	0.290047	0.290022	0.29031	0.290133	0.302407	0.310357	0.303197	0.308361	0.311232	0.312993	0.310296	0.224085	0.225131	0.221461	0.230345	0.24321	0.219313	0.299602	0.297562	0.245714	0.248505	0.242379	0.241723	0.217898	0.218321	0.216746	0.296774	0.219608	0.219234	0.216401	0.304249	0.30152	0.299538	0.303225	0.302803	0.30198	0.302101	0.301929	0.303116	0.304583	0.303479	0.300062	0.301572	0.303572	0.294467	0.293716	0.296329	0.298001	0.299516	0.304907	0.324051	0.323504	0.324732	0.324606	0.230865	0.229517	0.23218	0.248242	0.239373	0.248819	0.228793	0.220701	0.21508	0.314666	0.217953	0.215721	0.216726	0.211178	0.206608	0.208758	0.204851	0.207233	0.218558	0.222799	0.216567	0.221499	0.216438	0.218164	0.217885	0.295858	0.214468	0.219252	0.214716	0.226659	0.225366	0.21464	0.21306	0.211226	0.214832	0.214271	0.213147	0.22412	0.223105	0.223334	0.231288	0.227025	0.224473	0.227604	0.228575	0.230956	0.221219	0.215642	0.21929	0.224622	0.221255	0.223775	0.305003	0.226951	0.309808	0.232608	0.233705	0.2342	0.233126	0.233647	0.234833	0.236535	0.236468	0.231282	0.232266	0.234072	0.310314	0.308131	0.307056	0.304182	0.307774	0.311335	0.313507	0.312115	0.308036	0.309512	0.233337	0.255575	0.241832	0.24161	0.239884	0.243908	0.242725	0.242203	0.241068	0.239165	0.239869	0.23954	0.310851	0.311108	0.310194	0.312116	0.313035	0.310855	0.311787	0.312697	0.310093	0.311479	0.302205	0.30243	0.218196	0.219191	0.218314	0.311916	0.313303	0.294515	0.243907	0.23263	0.231077	0.240149	0.240119	0.238433	0.24081	0.240217	0.237753	0.254003	0.235229	0.234349	0.210174	0.211246	0.208466	0.215729	0.214902	0.224849	0.224761	0.225457	0.222448	0.221651	0.221618	0.306585	0.304569	0.3064	0.304265	0.306763	0.309153	0.310712	0.308584	0.309524	0.30982	0.30672	0.310662	0.227397	0.22824
GST6	0.295088	0.285917	0.289073	0.287285	0.299864	0.298065	0.335926	0.301495	0.304414	0.3034	0.302716	0.24966	0.2365	0.232013	0.233639	0.234056	0.232088	0.232434	0.235689	0.23644	0.237302	0.234424	0.233473	0.235606	0.235005	0.238045	0.238432	0.235191	0.235766	0.298064	0.247702	0.2216	0.217141	0.305284	0.304868	0.301764	0.301567	0.312066	0.311023	0.298596	0.227511	0.237635	0.229556	0.225547	0.232443	0.223749	0.220366	0.222437	0.221213	0.227758	0.225568	0.223901	0.228221	0.226435	0.226207	0.227583	0.297228	0.299943	0.302618	0.291445	0.313158	0.297943	0.300414	0.30067	0.300058	0.299213	0.29893	0.298072	0.300922	0.300336	0.298574	0.299806	0.298074	0.304437	0.309265	0.213226	0.216318	0.211767	0.219085	0.219371	0.218073	0.228988	0.224409	0.226876	0.229412	0.233237	0.229442	0.212994	0.208883	0.210575	0.256469	0.299613	0.304475	0.153366	0.158457	0.183843	0.183559	0.164149	0	0.174137	0.159115	0.172249	0.12278	0.226778	0.226162	0.230187	0.228335	0.224632	0.228828	0.223933	0.22411	0.222274	0.314238	0.303779	0.31148	0.227251	0.226117	0.229506	0.222188	0.224963	0.220455	0.316827	0.315271	0.316588	0.311432	0.228953	0.312873	0.23341	0.232451	0.232101	0.301382	0.299767	0.224215	0.224581	0.215844	0.309683	0.295392	0.29656	0.293875	0.295421	0.294877	0.294468	0.301168	0.287463	0.296701	0.291235	0.291808	0.294109	0.297269	0.299962	0.301578	0.297917	0.302625	0.300946	0.296287	0.237063	0.233123	0.225368	0.292748	0.283132	0.269115	0.281366	0.272473	0.277948	0.274984	0.262152	0.279481	0.274778	0.292029	0.283906	0.29078	0.289499	0.290442	0.290613	0.290839	0.290418	0.302004	0.310282	0.305236	0.309167	0.311787	0.315361	0.313556	0.219408	0.222956	0.219676	0.225204	0.239008	0.219806	0.300564	0.299503	0.240723	0.244943	0.239913	0.239477	0.212719	0.213536	0.212802	0.298729	0.215759	0.216117	0.213156	0.305141	0.303244	0.301672	0.303882	0.30234	0.302156	0.302961	0.303248	0.30168	0.303732	0.303626	0.300652	0.300836	0.304628	0.295203	0.295927	0.297595	0.298443	0.298966	0.30694	0.324902	0.324478	0.325135	0.325013	0.231116	0.229474	0.229413	0.243472	0.235502	0.243571	0.221911	0.214297	0.210005	0.3145	0.21355	0.211591	0.212633	0.206538	0.203169	0.2027	0.202517	0.204064	0.21526	0.216153	0.213408	0.217672	0.21125	0.213958	0.214131	0.295999	0.210916	0.215051	0.211576	0.220113	0.22297	0.210425	0.210223	0.209366	0.211765	0.20931	0.206899	0.222748	0.221221	0.221712	0.226206	0.223135	0.220051	0.226395	0.223281	0.227058	0.212189	0.21506	0.216731	0.221015	0.217207	0.220216	0.304645	0.223308	0.309322	0.228966	0.228983	0.229294	0.23182	0.230673	0.232388	0.233276	0.233957	0.228449	0.225837	0.22817	0.31085	0.30756	0.308003	0.303989	0.307989	0.310814	0.313263	0.312728	0.308702	0.30928	0.234098	0.254564	0.235807	0.237702	0.236599	0.239645	0.238868	0.239915	0.238176	0.236269	0.235795	0.235967	0.312008	0.312118	0.310728	0.31376	0.314405	0.31225	0.313461	0.31316	0.311767	0.312446	0.302363	0.300541	0.215847	0.216362	0.216487	0.312837	0.313863	0.293925	0.245667	0.231109	0.230839	0.237649	0.234736	0.234749	0.23839	0.237163	0.234338	0.252151	0.232799	0.230251	0.204648	0.20517	0.204466	0.211682	0.208519	0.217968	0.22067	0.221121	0.217868	0.217243	0.216417	0.306479	0.303126	0.304616	0.305658	0.306351	0.308431	0.30957	0.307537	0.310401	0.309432	0.307359	0.310084	0.224522	0.226142
GST7	0.298857	0.292233	0.29502	0.294958	0.292127	0.291378	0.337262	0.292189	0.288649	0.296876	0.295841	0.259265	0.245983	0.241691	0.243422	0.242511	0.243446	0.243802	0.232212	0.235049	0.235417	0.234639	0.234106	0.234516	0.23425	0.237197	0.237332	0.234202	0.234181	0.293492	0.255649	0.228325	0.228253	0.300128	0.297047	0.295998	0.296367	0.307304	0.30551	0.293575	0.238202	0.248034	0.239066	0.24032	0.241376	0.235371	0.234077	0.234883	0.234248	0.240827	0.237516	0.234128	0.23883	0.238528	0.235505	0.239865	0.303249	0.300278	0.301643	0.294033	0.299997	0.302153	0.30431	0.305337	0.302642	0.302591	0.302973	0.3018	0.303599	0.303993	0.301984	0.302662	0.301282	0.29854	0.303203	0.223897	0.23042	0.222398	0.215104	0.21333	0.215056	0.239748	0.23903	0.24	0.242081	0.2446	0.242009	0.224362	0.221128	0.224327	0.247384	0.29464	0.303209	0.167925	0.176761	0.196003	0.202535	0.158831	0.174137	0	0.177682	0.154342	0.170976	0.237856	0.237447	0.239024	0.241928	0.234704	0.241311	0.233142	0.235715	0.234017	0.298724	0.295792	0.302393	0.237564	0.238251	0.241252	0.216996	0.219013	0.212245	0.310681	0.309689	0.311154	0.305538	0.218192	0.313499	0.247888	0.244362	0.24265	0.296658	0.294426	0.234969	0.237014	0.228711	0.293789	0.292906	0.29424	0.294285	0.294377	0.294545	0.295527	0.290904	0.287397	0.299468	0.294107	0.295885	0.2965	0.28544	0.29622	0.29406	0.290097	0.294558	0.294403	0.290497	0.243156	0.240348	0.234084	0.295178	0.286594	0.272843	0.283629	0.275992	0.282444	0.277933	0.265956	0.283604	0.277169	0.293916	0.286289	0.294709	0.292432	0.294024	0.294676	0.294436	0.294243	0.297603	0.303184	0.298757	0.301191	0.304344	0.309103	0.307117	0.231489	0.234348	0.228891	0.216026	0.230631	0.228748	0.291436	0.292474	0.247537	0.251775	0.236323	0.235157	0.224999	0.225499	0.224052	0.301806	0.22687	0.22855	0.223785	0.293351	0.291378	0.290135	0.290327	0.292205	0.289409	0.292349	0.291917	0.291157	0.293907	0.293469	0.289116	0.291261	0.291307	0.296927	0.295137	0.299081	0.290351	0.291812	0.297904	0.32799	0.328059	0.328563	0.327936	0.238376	0.23553	0.23934	0.252892	0.241834	0.251145	0.215532	0.211628	0.225251	0.308671	0.227303	0.225094	0.224335	0.21958	0.216179	0.216065	0.214502	0.214373	0.226804	0.215174	0.20845	0.213446	0.207957	0.209795	0.20962	0.295292	0.22341	0.226028	0.223679	0.21551	0.232043	0.220669	0.220648	0.219648	0.222556	0.220423	0.219391	0.230812	0.228984	0.230652	0.22263	0.217131	0.215185	0.219603	0.216692	0.221789	0.206565	0.226025	0.228658	0.230636	0.22674	0.229382	0.299877	0.237474	0.316073	0.224483	0.223791	0.224563	0.228013	0.226214	0.228072	0.234507	0.232406	0.228523	0.230821	0.228105	0.307549	0.303085	0.303658	0.299361	0.304666	0.305279	0.308409	0.306302	0.302889	0.304884	0.237505	0.255459	0.237152	0.23948	0.237351	0.239484	0.237916	0.241128	0.237688	0.235235	0.236961	0.236938	0.305756	0.306524	0.304482	0.306008	0.305574	0.307891	0.307995	0.308249	0.304511	0.304955	0.297585	0.299017	0.227908	0.22916	0.22773	0.306646	0.307852	0.284978	0.255257	0.240115	0.239743	0.230845	0.231295	0.229867	0.231908	0.228864	0.23037	0.257334	0.239457	0.239077	0.218007	0.217553	0.216372	0.22219	0.218359	0.213247	0.213827	0.215462	0.212398	0.21433	0.210783	0.301482	0.298876	0.299238	0.300062	0.302295	0.305066	0.307238	0.302483	0.306677	0.307006	0.301442	0.305033	0.23445	0.236579
GST8	0.303123	0.29509	0.29828	0.298466	0.297453	0.294994	0.337656	0.298741	0.292944	0.300738	0.300718	0.259313	0.244211	0.241648	0.243867	0.243328	0.240766	0.241193	0.230518	0.234721	0.234818	0.233155	0.232094	0.232456	0.233381	0.234749	0.234854	0.232834	0.233123	0.297039	0.257864	0.232444	0.227295	0.304494	0.30169	0.2995	0.299421	0.310684	0.308229	0.299005	0.238834	0.2468	0.241037	0.240652	0.242209	0.235625	0.232361	0.23542	0.233436	0.240466	0.235241	0.235081	0.238297	0.239859	0.234994	0.239578	0.305981	0.303866	0.304853	0.297062	0.302893	0.305602	0.30694	0.307738	0.306774	0.306286	0.304882	0.304667	0.30692	0.306956	0.305411	0.304564	0.304748	0.29996	0.305866	0.223026	0.228799	0.223557	0.210454	0.210454	0.209552	0.238932	0.236634	0.239389	0.239633	0.243535	0.239767	0.222341	0.22127	0.221806	0.248532	0.295956	0.304903	0.176272	0.170664	0.193624	0.194798	0.169195	0.159115	0.177682	0	0.164151	0.163275	0.237963	0.237062	0.241151	0.240827	0.236325	0.240981	0.235915	0.235048	0.232719	0.302434	0.301082	0.307211	0.238065	0.237412	0.239147	0.215055	0.218039	0.212859	0.314721	0.313421	0.315308	0.309469	0.217579	0.312616	0.243776	0.242102	0.244084	0.299361	0.298737	0.235012	0.236455	0.225618	0.298196	0.300455	0.299591	0.299635	0.299452	0.299201	0.299092	0.295653	0.291909	0.304684	0.298766	0.299464	0.303184	0.290536	0.298533	0.298485	0.295254	0.299937	0.298962	0.295266	0.24498	0.241559	0.234635	0.299033	0.290606	0.276159	0.286614	0.280265	0.28428	0.282526	0.271091	0.286261	0.283671	0.298243	0.290136	0.298814	0.296451	0.298059	0.298515	0.299179	0.298864	0.302164	0.306499	0.303377	0.306569	0.310511	0.31374	0.312424	0.230935	0.233253	0.229137	0.215703	0.232287	0.229562	0.297718	0.297259	0.248798	0.253082	0.237923	0.237629	0.226258	0.226181	0.226622	0.303572	0.227162	0.228091	0.224797	0.298894	0.299048	0.294336	0.296171	0.297926	0.294142	0.295632	0.297521	0.296037	0.298949	0.298741	0.295932	0.295851	0.296739	0.300697	0.299789	0.303537	0.29799	0.297974	0.302713	0.32669	0.327282	0.328253	0.327799	0.239624	0.238233	0.237776	0.25478	0.248491	0.25277	0.214006	0.211195	0.22261	0.312314	0.223821	0.221953	0.223763	0.217736	0.215507	0.215785	0.213342	0.213738	0.226324	0.212913	0.20724	0.211861	0.206307	0.208987	0.208489	0.300314	0.220343	0.224304	0.222424	0.212623	0.232152	0.221437	0.22059	0.218832	0.221796	0.220592	0.220114	0.232241	0.229983	0.230688	0.222502	0.216308	0.215088	0.219863	0.217625	0.222327	0.206503	0.226887	0.228376	0.231372	0.22588	0.230071	0.303551	0.235383	0.313882	0.224148	0.222278	0.225148	0.22691	0.225753	0.228033	0.23489	0.232571	0.227713	0.230255	0.226622	0.310402	0.30782	0.307994	0.30258	0.30663	0.309212	0.311976	0.309538	0.307146	0.308047	0.236501	0.253468	0.237066	0.238478	0.237951	0.238645	0.239062	0.239691	0.239801	0.236491	0.2351	0.235649	0.309523	0.310272	0.308786	0.310291	0.310368	0.311193	0.31124	0.312136	0.308511	0.309553	0.301504	0.3009	0.229141	0.229367	0.228575	0.311969	0.311505	0.290255	0.255642	0.241309	0.239184	0.229289	0.228882	0.227333	0.232482	0.230693	0.228661	0.259721	0.241662	0.240645	0.217652	0.217548	0.215948	0.222799	0.220808	0.2132	0.215471	0.215504	0.211596	0.213281	0.212431	0.303962	0.301056	0.302904	0.303039	0.304921	0.308148	0.308997	0.306261	0.309748	0.308803	0.304999	0.3074	0.233925	0.235453
GST9	0.308995	0.30127	0.305297	0.304486	0.302205	0.299663	0.336897	0.303412	0.296357	0.304559	0.30414	0.259548	0.249029	0.244483	0.246045	0.246365	0.246412	0.247119	0.232196	0.23611	0.236215	0.235701	0.235525	0.234287	0.235071	0.239386	0.238643	0.235163	0.235007	0.302966	0.262953	0.236447	0.23294	0.308255	0.306689	0.304085	0.305253	0.316445	0.312939	0.304396	0.242639	0.249584	0.242402	0.242416	0.244716	0.238851	0.23519	0.237775	0.237206	0.241495	0.239894	0.237808	0.242082	0.239484	0.238758	0.242476	0.311594	0.308177	0.310675	0.304306	0.306978	0.310643	0.314011	0.314089	0.311511	0.311096	0.310487	0.310158	0.31183	0.31203	0.310126	0.310543	0.309794	0.306152	0.311035	0.225836	0.228466	0.226032	0.211976	0.210078	0.211819	0.246702	0.244839	0.24833	0.241894	0.245858	0.242735	0.226593	0.223328	0.225192	0.248249	0.301861	0.309798	0.173897	0.170013	0.193161	0.199507	0.126187	0.172249	0.154342	0.164151	0	0.164059	0.239074	0.23813	0.243795	0.240832	0.236494	0.24176	0.235786	0.237663	0.237641	0.305325	0.304921	0.312431	0.240547	0.240599	0.244336	0.216882	0.221154	0.216417	0.318846	0.319197	0.320244	0.314848	0.217787	0.314106	0.245772	0.244764	0.244675	0.30398	0.303362	0.240185	0.240274	0.229048	0.30194	0.303596	0.303713	0.304124	0.305202	0.305167	0.304254	0.297797	0.297068	0.310487	0.304824	0.305763	0.307575	0.296216	0.303968	0.302778	0.300089	0.304016	0.301267	0.2998	0.248477	0.245483	0.237785	0.303967	0.296184	0.283567	0.292873	0.285837	0.291072	0.288074	0.276716	0.293089	0.28934	0.30457	0.297221	0.304009	0.302121	0.303453	0.304022	0.304363	0.303917	0.307759	0.31127	0.307296	0.311583	0.314188	0.31804	0.315898	0.23248	0.236637	0.232338	0.215144	0.235919	0.231148	0.301923	0.301872	0.255725	0.259692	0.240284	0.239593	0.22834	0.229499	0.228263	0.309091	0.22804	0.230034	0.226676	0.302619	0.30024	0.299699	0.300203	0.301737	0.298331	0.299937	0.301039	0.301196	0.303083	0.302454	0.298501	0.30048	0.301088	0.30746	0.305782	0.308132	0.300605	0.301816	0.307573	0.327527	0.328668	0.329687	0.328949	0.240749	0.241068	0.243004	0.258984	0.249716	0.257679	0.214744	0.212352	0.22494	0.317874	0.226948	0.226607	0.227804	0.219453	0.218546	0.219339	0.214887	0.216551	0.229103	0.212962	0.209891	0.214815	0.207941	0.210978	0.210255	0.303889	0.223937	0.22834	0.225132	0.21453	0.236247	0.225764	0.223872	0.222447	0.224629	0.223795	0.221362	0.236053	0.234697	0.235025	0.22253	0.217456	0.218798	0.222884	0.219422	0.223916	0.210598	0.230113	0.231625	0.234969	0.229556	0.232928	0.309562	0.237517	0.31658	0.225708	0.225605	0.226666	0.227845	0.229759	0.229568	0.234852	0.233463	0.230543	0.232492	0.23124	0.316461	0.312315	0.311693	0.30784	0.312796	0.313531	0.31658	0.315279	0.312417	0.313212	0.239834	0.253844	0.238699	0.240188	0.237478	0.240422	0.240394	0.241743	0.238722	0.236837	0.235963	0.237123	0.314375	0.316529	0.313764	0.31553	0.314121	0.317056	0.315885	0.317336	0.313234	0.315407	0.30573	0.304731	0.230362	0.228675	0.228291	0.315675	0.315386	0.295825	0.25665	0.24191	0.24192	0.231364	0.232476	0.229033	0.235323	0.232908	0.230595	0.265618	0.246534	0.245374	0.218593	0.220325	0.218883	0.225181	0.222554	0.216079	0.217988	0.218238	0.213386	0.213804	0.213123	0.309536	0.30761	0.307263	0.307955	0.310884	0.312479	0.313657	0.311133	0.314065	0.314494	0.30989	0.313619	0.235207	0.238868
GST10	0.304189	0.294678	0.299011	0.296976	0.296851	0.295042	0.336551	0.297516	0.292257	0.298943	0.300313	0.259529	0.246597	0.243773	0.245597	0.243515	0.2448	0.244787	0.229571	0.234427	0.234827	0.235411	0.234187	0.234593	0.235113	0.237244	0.23668	0.2346	0.233979	0.295162	0.25917	0.232649	0.229844	0.302426	0.303064	0.30024	0.299778	0.309418	0.308052	0.298451	0.240853	0.247108	0.239886	0.240745	0.245432	0.236546	0.231543	0.234561	0.234404	0.240176	0.237968	0.233689	0.239701	0.239645	0.23854	0.239508	0.306927	0.303912	0.306036	0.299183	0.302857	0.306432	0.308933	0.309149	0.307407	0.307654	0.305916	0.306628	0.307961	0.308172	0.306664	0.306021	0.306055	0.301723	0.306614	0.223877	0.228471	0.225784	0.21273	0.213859	0.211541	0.242744	0.239747	0.241306	0.242066	0.245343	0.241401	0.225342	0.221148	0.223799	0.248117	0.297146	0.305011	0.169153	0.169047	0.195602	0.198081	0.168789	0.12278	0.170976	0.163275	0.164059	0	0.238972	0.237849	0.242265	0.239994	0.236081	0.240655	0.235577	0.234557	0.234038	0.302634	0.300877	0.306396	0.238043	0.238652	0.240939	0.216019	0.220927	0.214793	0.314535	0.31359	0.314524	0.308988	0.219814	0.310846	0.245743	0.243277	0.244135	0.29965	0.297025	0.236498	0.237416	0.22685	0.297531	0.298345	0.29883	0.299674	0.300508	0.299484	0.298605	0.293727	0.292004	0.304622	0.298146	0.30001	0.301337	0.290469	0.297348	0.297935	0.293032	0.298382	0.297697	0.293135	0.246925	0.243358	0.236873	0.299973	0.290896	0.277191	0.287921	0.281343	0.284551	0.282861	0.271926	0.287212	0.283501	0.298998	0.291414	0.299078	0.296933	0.2984	0.298751	0.298866	0.298645	0.300669	0.307104	0.304261	0.306126	0.30983	0.313837	0.312197	0.230554	0.23277	0.229252	0.216869	0.231598	0.231896	0.297146	0.296428	0.249373	0.252294	0.239292	0.237176	0.224972	0.225734	0.225836	0.30499	0.227097	0.230068	0.226712	0.29877	0.295899	0.294837	0.296087	0.295969	0.293683	0.295218	0.295339	0.295706	0.298244	0.297697	0.294666	0.294294	0.296522	0.302366	0.302022	0.303202	0.296613	0.297429	0.303443	0.325292	0.325616	0.327273	0.325952	0.241475	0.239028	0.239541	0.256591	0.247739	0.253951	0.214226	0.211622	0.22214	0.312442	0.225468	0.224685	0.224853	0.220722	0.216902	0.214397	0.21336	0.21467	0.225576	0.212701	0.20814	0.212257	0.207548	0.209917	0.209442	0.298342	0.223003	0.226636	0.22399	0.213532	0.233962	0.221042	0.222141	0.21941	0.224246	0.2208	0.219542	0.234186	0.232177	0.232529	0.222541	0.220542	0.215958	0.220776	0.217703	0.222973	0.20812	0.226975	0.22927	0.233403	0.227401	0.231443	0.301983	0.236092	0.313856	0.225009	0.224095	0.225028	0.227157	0.228822	0.229528	0.233783	0.233217	0.229994	0.230923	0.227111	0.310873	0.306759	0.307664	0.302305	0.307263	0.308268	0.310774	0.310255	0.306403	0.30644	0.236103	0.254536	0.238542	0.239764	0.239694	0.23993	0.239286	0.239796	0.239365	0.236884	0.236896	0.237694	0.308683	0.310648	0.307923	0.309115	0.310298	0.310761	0.311787	0.310911	0.30809	0.310375	0.301512	0.300361	0.229045	0.229438	0.228315	0.310004	0.31064	0.290132	0.258469	0.242046	0.240932	0.231352	0.229778	0.229372	0.233052	0.230105	0.229403	0.261923	0.243024	0.241362	0.216201	0.216418	0.215005	0.221638	0.222044	0.213433	0.215819	0.215747	0.212749	0.212093	0.213309	0.302636	0.300665	0.301326	0.302376	0.304757	0.307765	0.308259	0.304812	0.309326	0.308718	0.304593	0.307165	0.235731	0.238286
GZ1	0.287784	0.282383	0.287536	0.286109	0.304743	0.300748	0.327281	0.305746	0.311279	0.307779	0.30623	0.214622	0.203645	0.206299	0.207794	0.209694	0.204605	0.204778	0.201939	0.207593	0.20683	0.2049	0.204155	0.203182	0.204286	0.210768	0.211156	0.202385	0.202523	0.306325	0.240777	0.217588	0.216765	0.31198	0.308987	0.305503	0.305882	0.321216	0.317178	0.298844	0.192089	0.206564	0.200588	0.198552	0.204657	0.196847	0.1995	0.20043	0.202837	0.208837	0.203775	0.206318	0.212788	0.203211	0.203574	0.209785	0.295569	0.300624	0.304169	0.286793	0.318065	0.298344	0.299584	0.297416	0.298647	0.29893	0.295793	0.297103	0.299655	0.300324	0.298039	0.296432	0.296875	0.307756	0.312888	0.212107	0.216747	0.211253	0.243217	0.241549	0.242352	0.235167	0.231088	0.231197	0.175769	0.180412	0.176045	0.204855	0.210525	0.209434	0.236245	0.306111	0.309311	0.225642	0.226076	0.228367	0.230082	0.230566	0.226778	0.237856	0.237963	0.239074	0.238972	0	0.15399	0.167281	0.205824	0.206887	0.206424	0.205767	0.2084	0.205551	0.320832	0.309889	0.318226	0.192529	0.190362	0.198975	0.24784	0.240346	0.24296	0.327247	0.324438	0.327565	0.3201	0.245966	0.308186	0.178956	0.172607	0.176407	0.305623	0.305566	0.211239	0.202769	0.202314	0.314477	0.295944	0.297254	0.291115	0.297097	0.296208	0.294765	0.305335	0.290516	0.293715	0.287715	0.288465	0.29135	0.30002	0.304292	0.305371	0.301583	0.305509	0.303906	0.301569	0.213041	0.205728	0.196879	0.287165	0.280781	0.266503	0.276385	0.27	0.274296	0.272354	0.261108	0.274589	0.273935	0.285007	0.27704	0.287167	0.28541	0.286766	0.286388	0.286839	0.286431	0.307401	0.318933	0.310186	0.317494	0.320412	0.322726	0.319759	0.21372	0.218706	0.214004	0.246253	0.251924	0.226774	0.304318	0.300994	0.246745	0.249979	0.255914	0.255811	0.223614	0.223732	0.22448	0.300249	0.206459	0.213774	0.204299	0.310351	0.309086	0.30487	0.307997	0.307564	0.306831	0.306083	0.308113	0.307807	0.307979	0.310114	0.306181	0.306158	0.307482	0.293636	0.291997	0.292685	0.30239	0.303537	0.312198	0.319135	0.31868	0.319973	0.320558	0.222586	0.222887	0.226783	0.219478	0.218551	0.232685	0.239884	0.233225	0.219511	0.322238	0.214169	0.212278	0.211832	0.227114	0.22327	0.224533	0.222062	0.223469	0.229415	0.23694	0.234886	0.237416	0.231817	0.235774	0.23554	0.299417	0.203649	0.203962	0.204969	0.239601	0.23904	0.228702	0.226594	0.223431	0.228832	0.22467	0.22389	0.233017	0.23123	0.232376	0.242265	0.242851	0.237985	0.240706	0.238732	0.242448	0.219263	0.222012	0.222777	0.214789	0.210446	0.214122	0.310886	0.199947	0.302217	0.230834	0.232261	0.230346	0.228882	0.23326	0.234921	0.24812	0.25026	0.230739	0.222076	0.230201	0.321914	0.318188	0.316897	0.314286	0.316332	0.321289	0.322965	0.321006	0.317477	0.318298	0.24185	0.264533	0.252484	0.253362	0.252344	0.255996	0.25441	0.255753	0.252711	0.252499	0.252128	0.251312	0.320698	0.319416	0.319769	0.323623	0.324119	0.321621	0.322081	0.322216	0.320297	0.322643	0.312882	0.311736	0.227453	0.226608	0.225839	0.32259	0.324912	0.296754	0.220659	0.194475	0.195752	0.218234	0.209888	0.203349	0.213583	0.212288	0.209126	0.231651	0.214072	0.213826	0.220888	0.219748	0.221418	0.22463	0.222814	0.23472	0.232623	0.231554	0.231597	0.230208	0.232608	0.313812	0.311818	0.312555	0.311328	0.315005	0.318234	0.318152	0.316929	0.320102	0.319129	0.31391	0.316279	0.201897	0.203261
GZ2	0.289624	0.286133	0.290805	0.290553	0.306715	0.30456	0.326704	0.308674	0.316486	0.312524	0.309404	0.213497	0.204847	0.207247	0.208699	0.210947	0.207433	0.207845	0.203422	0.208437	0.208452	0.204825	0.204038	0.205481	0.205175	0.21114	0.211066	0.203578	0.203401	0.308931	0.243399	0.217581	0.217562	0.314614	0.312027	0.309695	0.30946	0.32383	0.322576	0.301952	0.195395	0.206332	0.200895	0.197392	0.204273	0.196459	0.198681	0.200253	0.202903	0.206137	0.200866	0.204909	0.210689	0.202613	0.201522	0.208309	0.298626	0.303819	0.305676	0.290608	0.319918	0.298848	0.301557	0.29926	0.300033	0.299633	0.296487	0.298024	0.300772	0.301363	0.298814	0.297362	0.297886	0.311205	0.316589	0.213765	0.215902	0.212145	0.242634	0.241398	0.24346	0.237822	0.23343	0.23384	0.173535	0.1789	0.174319	0.207186	0.209048	0.208975	0.236726	0.309996	0.312482	0.225422	0.225351	0.229483	0.229153	0.230634	0.226162	0.237447	0.237062	0.23813	0.237849	0.15399	0	0.164269	0.206348	0.204487	0.205985	0.204582	0.207664	0.204167	0.325421	0.313536	0.321568	0.193938	0.189826	0.196582	0.248211	0.243416	0.242884	0.331042	0.327812	0.330607	0.323536	0.245352	0.308361	0.176368	0.170859	0.173585	0.31022	0.308635	0.211832	0.202474	0.201287	0.316827	0.300161	0.300575	0.295695	0.298945	0.29907	0.299474	0.309192	0.294756	0.29741	0.290451	0.291131	0.293947	0.303744	0.307799	0.307534	0.304505	0.307416	0.307021	0.305397	0.210355	0.206052	0.195723	0.288986	0.282486	0.270273	0.281094	0.273151	0.278295	0.275898	0.264284	0.280223	0.276733	0.288972	0.281561	0.288627	0.289423	0.288371	0.288447	0.288838	0.288545	0.310403	0.322965	0.31284	0.320871	0.32507	0.327182	0.323646	0.213962	0.218608	0.212763	0.247066	0.254223	0.22892	0.307171	0.304303	0.24501	0.252083	0.256792	0.257931	0.223839	0.222619	0.223716	0.302541	0.206394	0.215516	0.204212	0.31383	0.31203	0.308435	0.31128	0.310567	0.309195	0.30995	0.311056	0.311527	0.311885	0.312066	0.309222	0.309137	0.310612	0.294231	0.294106	0.295672	0.305172	0.306737	0.314352	0.319011	0.319619	0.320044	0.320226	0.224357	0.224103	0.227735	0.218265	0.217857	0.236302	0.238224	0.233296	0.217524	0.326144	0.214332	0.212348	0.212132	0.226976	0.222622	0.223897	0.22068	0.224135	0.230217	0.235616	0.234925	0.236135	0.232413	0.235045	0.233753	0.304346	0.202963	0.20466	0.205377	0.238747	0.239528	0.227532	0.227583	0.226232	0.228504	0.225715	0.223432	0.234716	0.233564	0.234141	0.241306	0.240851	0.240561	0.240708	0.239437	0.243024	0.219375	0.222134	0.221981	0.214376	0.210376	0.216211	0.314734	0.200966	0.302446	0.231394	0.233166	0.232179	0.230233	0.231985	0.234701	0.246531	0.250227	0.231528	0.222687	0.231153	0.325086	0.320587	0.320464	0.318064	0.319512	0.325237	0.326137	0.326083	0.321599	0.323361	0.243086	0.26395	0.25274	0.254453	0.252633	0.25601	0.252903	0.255131	0.253106	0.253168	0.252998	0.252938	0.324761	0.323293	0.32376	0.326707	0.327438	0.323581	0.325032	0.324638	0.324004	0.325684	0.315138	0.314554	0.228038	0.227998	0.227406	0.325282	0.328578	0.300731	0.218795	0.194942	0.193834	0.217363	0.211432	0.203677	0.214888	0.210852	0.208387	0.231213	0.213446	0.214594	0.222196	0.220111	0.221742	0.225517	0.223373	0.234637	0.233398	0.230794	0.232128	0.23022	0.234456	0.317226	0.315753	0.31588	0.315935	0.319307	0.321374	0.321571	0.320199	0.324311	0.322807	0.318279	0.320707	0.201623	0.203907
GZ3	0.291399	0.287104	0.291429	0.290711	0.307135	0.304188	0.326558	0.307136	0.31629	0.312824	0.309594	0.216786	0.209951	0.209577	0.211324	0.21385	0.211118	0.211419	0.208083	0.208881	0.20881	0.208783	0.208253	0.208051	0.208142	0.21433	0.214414	0.208731	0.20803	0.309267	0.247703	0.218975	0.21892	0.315765	0.311553	0.308138	0.31075	0.323732	0.322512	0.302007	0.198244	0.208168	0.203025	0.201025	0.202902	0.200975	0.204082	0.204783	0.204095	0.21209	0.206882	0.210361	0.216383	0.205335	0.205282	0.212124	0.299878	0.303233	0.30584	0.291066	0.32013	0.297935	0.302556	0.300522	0.300696	0.300663	0.297969	0.298671	0.30136	0.302056	0.29956	0.298509	0.298636	0.309863	0.314677	0.212211	0.217403	0.211543	0.242336	0.243194	0.243626	0.244285	0.240127	0.240383	0.177891	0.18395	0.179651	0.208828	0.21249	0.212179	0.2366	0.310513	0.313267	0.228245	0.225522	0.228516	0.232212	0.232306	0.230187	0.239024	0.241151	0.243795	0.242265	0.167281	0.164269	0	0.210308	0.206487	0.210368	0.207162	0.210866	0.208881	0.325052	0.313257	0.321371	0.195288	0.193203	0.201145	0.250707	0.243404	0.244977	0.330237	0.328487	0.32893	0.321989	0.247845	0.306945	0.179873	0.179376	0.180379	0.308963	0.308419	0.214977	0.205539	0.204604	0.317048	0.299443	0.299832	0.296007	0.299113	0.299598	0.298687	0.309903	0.295743	0.297749	0.291809	0.292419	0.294542	0.304979	0.307879	0.309226	0.304238	0.307484	0.307837	0.305868	0.214049	0.207936	0.197712	0.290645	0.283838	0.270505	0.281726	0.274681	0.278935	0.278045	0.264112	0.280932	0.277119	0.288825	0.283416	0.290577	0.289493	0.290139	0.289727	0.289712	0.289935	0.309533	0.322382	0.311574	0.321391	0.32448	0.325708	0.321772	0.216306	0.221809	0.217467	0.247886	0.258248	0.227766	0.308421	0.30539	0.250781	0.25382	0.256623	0.256862	0.223739	0.225256	0.222661	0.300069	0.209922	0.21672	0.206909	0.312837	0.311341	0.308249	0.309803	0.310343	0.310726	0.310899	0.312526	0.313188	0.313135	0.31238	0.31052	0.310523	0.312151	0.294252	0.293893	0.296168	0.303773	0.306273	0.313584	0.318227	0.318048	0.31896	0.319263	0.227507	0.223351	0.228931	0.223383	0.221868	0.240135	0.242322	0.236471	0.220151	0.326944	0.214931	0.21365	0.214039	0.228165	0.223948	0.226661	0.223594	0.225314	0.229215	0.238918	0.23682	0.239731	0.23647	0.23655	0.235731	0.303288	0.205886	0.205721	0.208472	0.240342	0.242438	0.229376	0.228636	0.230143	0.230373	0.229158	0.223736	0.235626	0.23441	0.234405	0.244601	0.244277	0.241633	0.243937	0.241243	0.243374	0.224905	0.220508	0.225852	0.21808	0.213823	0.220405	0.314878	0.20247	0.301728	0.233226	0.233302	0.234381	0.231671	0.233545	0.234787	0.247157	0.251464	0.232197	0.225248	0.23346	0.324385	0.320881	0.319748	0.317175	0.319681	0.324632	0.32633	0.32565	0.321734	0.321789	0.241957	0.264278	0.253387	0.251888	0.252971	0.255456	0.251957	0.254444	0.252	0.251151	0.253364	0.252704	0.325781	0.32384	0.323611	0.327547	0.327786	0.324356	0.325456	0.325831	0.324629	0.325485	0.315297	0.314583	0.227535	0.228137	0.226182	0.324403	0.327406	0.302268	0.221366	0.195592	0.196844	0.221714	0.215553	0.207875	0.218531	0.215532	0.212156	0.237191	0.215501	0.218913	0.221874	0.221387	0.223454	0.226192	0.224782	0.236407	0.233924	0.23293	0.233136	0.2338	0.236055	0.317368	0.31494	0.316438	0.315929	0.317873	0.320077	0.320923	0.319518	0.322367	0.322084	0.317872	0.320264	0.204046	0.205695
GZH1	0.286373	0.282646	0.286061	0.287249	0.302352	0.298988	0.328742	0.302111	0.310841	0.304882	0.302043	0.232734	0.219445	0.220719	0.221325	0.220969	0.221915	0.222131	0.226054	0.227974	0.228309	0.225843	0.224837	0.223819	0.22474	0.230976	0.232242	0.224798	0.224742	0.303786	0.243166	0.221302	0.223489	0.309669	0.303891	0.301549	0.303775	0.316842	0.314264	0.295716	0.205743	0.21522	0.210057	0.206894	0.208576	0.205731	0.21318	0.212803	0.213816	0.219313	0.214633	0.215646	0.219402	0.214994	0.213827	0.221243	0.291876	0.297843	0.300136	0.285076	0.31421	0.293563	0.294992	0.295604	0.293326	0.293409	0.291963	0.291658	0.294696	0.295034	0.292122	0.293055	0.291583	0.304181	0.309077	0.214287	0.218507	0.213082	0.241743	0.242684	0.242519	0.245721	0.241558	0.242356	0.20568	0.210867	0.20788	0.215193	0.214597	0.216296	0.250926	0.304316	0.306306	0.22934	0.22619	0.229493	0.231256	0.231722	0.228335	0.241928	0.240827	0.240832	0.239994	0.205824	0.206348	0.210308	0	0.182064	0.108048	0.19695	0.201369	0.200375	0.319857	0.308046	0.314847	0.203408	0.203027	0.207766	0.24662	0.243255	0.242208	0.323766	0.32038	0.323163	0.315717	0.243651	0.30909	0.211117	0.20803	0.207505	0.302085	0.302265	0.221209	0.212132	0.21113	0.313392	0.293257	0.29292	0.290826	0.292937	0.293027	0.292351	0.304524	0.289246	0.290051	0.284036	0.285978	0.287003	0.299619	0.301798	0.301204	0.297373	0.301985	0.301103	0.299634	0.209691	0.206161	0.195259	0.285307	0.278363	0.267233	0.277508	0.270297	0.274744	0.270593	0.259499	0.275435	0.273502	0.283298	0.278944	0.28443	0.284194	0.284249	0.283907	0.28399	0.284138	0.303551	0.316856	0.304372	0.314186	0.317941	0.319676	0.315257	0.210462	0.217688	0.21114	0.246356	0.255715	0.224709	0.30067	0.298739	0.244804	0.247235	0.25366	0.254381	0.225729	0.227342	0.226143	0.293503	0.211081	0.219959	0.210061	0.308137	0.304449	0.301947	0.303159	0.303276	0.303913	0.30486	0.30417	0.30493	0.306523	0.30718	0.30444	0.304766	0.304723	0.287866	0.288134	0.288133	0.299005	0.301164	0.309165	0.320142	0.320071	0.320865	0.321024	0.223094	0.220934	0.225118	0.235718	0.223104	0.240625	0.244371	0.23754	0.220374	0.318061	0.219613	0.217712	0.215327	0.231607	0.226302	0.225678	0.225596	0.22887	0.23014	0.240771	0.239224	0.244824	0.239291	0.241898	0.237176	0.296689	0.208158	0.20972	0.207525	0.245816	0.241315	0.232799	0.230825	0.23093	0.232162	0.230943	0.228851	0.235819	0.233309	0.234259	0.24582	0.244373	0.2455	0.244801	0.24173	0.24517	0.228766	0.221973	0.222389	0.21878	0.214669	0.221422	0.308068	0.21347	0.30363	0.23761	0.236101	0.236353	0.235492	0.238172	0.23684	0.248783	0.253107	0.234213	0.229938	0.234415	0.318163	0.314522	0.313858	0.311447	0.312157	0.316995	0.318435	0.317968	0.314111	0.314725	0.237589	0.265773	0.253495	0.253307	0.253999	0.256082	0.254851	0.256753	0.254306	0.253059	0.253337	0.253073	0.317514	0.316809	0.317589	0.320696	0.320548	0.317761	0.318128	0.318107	0.317427	0.318986	0.309595	0.308907	0.225054	0.226677	0.225286	0.317631	0.320472	0.296721	0.226526	0.207339	0.208772	0.230357	0.226151	0.224925	0.227245	0.229141	0.222004	0.23957	0.208129	0.212032	0.228201	0.226242	0.225457	0.226294	0.229026	0.239918	0.237669	0.235665	0.239186	0.237321	0.239702	0.310516	0.3084	0.311086	0.310507	0.311168	0.314797	0.31436	0.312799	0.31551	0.315405	0.312028	0.314847	0.212358	0.213325
GZH2	0.283355	0.279602	0.283199	0.283207	0.301487	0.299108	0.328558	0.299116	0.310289	0.304964	0.300674	0.227775	0.218875	0.216409	0.217915	0.220758	0.221539	0.221564	0.224424	0.224749	0.225305	0.222434	0.2212	0.220076	0.220695	0.225252	0.225114	0.221329	0.220076	0.302165	0.243073	0.219829	0.219502	0.309689	0.304643	0.300968	0.302612	0.315512	0.31282	0.295445	0.206598	0.217938	0.210935	0.203131	0.205981	0.202742	0.210086	0.210902	0.209896	0.214663	0.211702	0.211013	0.217382	0.210834	0.211666	0.217739	0.293516	0.297901	0.298835	0.285245	0.314673	0.292715	0.295047	0.294127	0.294927	0.291931	0.29438	0.291409	0.295997	0.293825	0.291911	0.294839	0.291265	0.304286	0.309604	0.211813	0.21808	0.211311	0.235733	0.236416	0.236813	0.241116	0.237821	0.238326	0.204151	0.206658	0.203663	0.210899	0.211919	0.21365	0.246785	0.30204	0.304978	0.224089	0.223025	0.226245	0.22815	0.225925	0.224632	0.234704	0.236325	0.236494	0.236081	0.206887	0.204487	0.206487	0.182064	0	0.181156	0.19328	0.195919	0.19684	0.317868	0.307207	0.315149	0.20553	0.202699	0.205652	0.243361	0.240111	0.240366	0.321912	0.319546	0.321433	0.314507	0.242807	0.309602	0.207522	0.205484	0.20446	0.302436	0.30397	0.220677	0.213213	0.207629	0.311912	0.291463	0.292715	0.289558	0.29263	0.291557	0.291836	0.302332	0.287693	0.290392	0.283472	0.284875	0.288501	0.299448	0.301418	0.302065	0.296376	0.300348	0.300131	0.298833	0.208325	0.203526	0.1919	0.284987	0.278531	0.266006	0.276857	0.267689	0.273742	0.270154	0.258017	0.27393	0.272102	0.28305	0.27752	0.285531	0.283226	0.284893	0.284814	0.285057	0.285209	0.302254	0.31626	0.30504	0.312873	0.317101	0.319294	0.316132	0.208526	0.212527	0.205815	0.244177	0.250572	0.222951	0.299556	0.297721	0.243128	0.245225	0.250738	0.251221	0.221906	0.22376	0.222946	0.292945	0.209297	0.214803	0.204915	0.306317	0.305782	0.303248	0.304036	0.306734	0.304143	0.306755	0.30575	0.305876	0.306347	0.3066	0.30341	0.30348	0.305477	0.288843	0.28791	0.288008	0.296855	0.300755	0.307137	0.31928	0.318272	0.319047	0.319312	0.219785	0.215942	0.221545	0.229803	0.222493	0.237807	0.241875	0.233631	0.217371	0.319223	0.215129	0.214501	0.212204	0.226794	0.223098	0.22418	0.221995	0.225313	0.229445	0.238643	0.238023	0.238412	0.235029	0.238055	0.235029	0.296781	0.206103	0.206526	0.205696	0.242515	0.236351	0.226436	0.227306	0.225693	0.229944	0.22697	0.225069	0.231132	0.228989	0.230006	0.242897	0.24277	0.242647	0.241914	0.238497	0.24153	0.224111	0.218302	0.218721	0.2165	0.213489	0.219061	0.306126	0.209667	0.304526	0.232739	0.232896	0.23502	0.23247	0.23401	0.235774	0.246852	0.249039	0.231133	0.225736	0.232004	0.315188	0.313063	0.311533	0.309664	0.312136	0.318425	0.318547	0.317957	0.314575	0.314844	0.234948	0.260386	0.250095	0.250699	0.248631	0.251322	0.250462	0.25225	0.250226	0.249558	0.251267	0.24968	0.316816	0.315712	0.316063	0.318957	0.319717	0.316539	0.318171	0.317724	0.316563	0.318653	0.308531	0.308042	0.218767	0.218863	0.2175	0.31618	0.319677	0.295576	0.223671	0.204773	0.208234	0.224104	0.221498	0.222175	0.224903	0.221436	0.221005	0.240178	0.208025	0.212038	0.224276	0.221215	0.220773	0.223096	0.222732	0.236615	0.235179	0.233577	0.235168	0.234184	0.235331	0.309491	0.308641	0.309458	0.309719	0.310644	0.314478	0.315194	0.313019	0.315187	0.314229	0.310772	0.313081	0.210534	0.2121
GZH3	0.290076	0.284691	0.287537	0.289834	0.304996	0.302503	0.329042	0.307072	0.316862	0.308369	0.306118	0.230554	0.220567	0.218745	0.220838	0.224516	0.224026	0.225053	0.226696	0.227733	0.22789	0.226661	0.225336	0.223764	0.225068	0.229244	0.229457	0.22392	0.224268	0.306221	0.247837	0.225432	0.223412	0.311937	0.308572	0.306874	0.306405	0.320038	0.317341	0.297756	0.210165	0.218381	0.213873	0.206366	0.208173	0.205292	0.212833	0.213326	0.213926	0.219809	0.215639	0.216362	0.220497	0.216313	0.21538	0.22168	0.296104	0.301314	0.302991	0.28911	0.317905	0.296564	0.298661	0.297366	0.296705	0.298143	0.295169	0.29663	0.298628	0.299899	0.297335	0.295917	0.296762	0.306897	0.312606	0.215695	0.218104	0.213205	0.241633	0.241716	0.242058	0.249975	0.244927	0.245914	0.205037	0.210226	0.205736	0.216523	0.216733	0.218707	0.250152	0.308371	0.309425	0.230385	0.22795	0.230799	0.232527	0.232252	0.228828	0.241311	0.240981	0.24176	0.240655	0.206424	0.205985	0.210368	0.108048	0.181156	0	0.200333	0.202215	0.201088	0.322407	0.310639	0.318147	0.207243	0.205041	0.210103	0.247076	0.242699	0.242132	0.326056	0.323347	0.325402	0.319618	0.243588	0.310218	0.209535	0.207049	0.207752	0.307203	0.306856	0.22256	0.217275	0.213838	0.316222	0.298891	0.297235	0.293724	0.298975	0.297235	0.297832	0.307852	0.292982	0.294983	0.288406	0.290747	0.291695	0.304443	0.30635	0.30615	0.302884	0.305425	0.305078	0.303942	0.211282	0.207807	0.196217	0.289657	0.283407	0.270753	0.281712	0.27392	0.280053	0.274333	0.264291	0.279766	0.278697	0.288259	0.284011	0.287577	0.288129	0.287646	0.287458	0.287116	0.287408	0.306735	0.319792	0.30891	0.31835	0.322215	0.323665	0.319756	0.211656	0.21582	0.211149	0.246285	0.257782	0.224975	0.304064	0.303043	0.246331	0.249578	0.25621	0.256598	0.225325	0.227424	0.226279	0.296612	0.211731	0.219705	0.210094	0.311665	0.309717	0.307679	0.309239	0.307913	0.308469	0.3091	0.308442	0.309717	0.310239	0.309531	0.308708	0.30832	0.308972	0.292722	0.291872	0.293333	0.30206	0.304969	0.312951	0.319851	0.319489	0.320006	0.320323	0.224441	0.223148	0.224387	0.236644	0.226093	0.245057	0.245012	0.238442	0.219505	0.32197	0.218801	0.216659	0.215209	0.230091	0.227512	0.227861	0.226053	0.226073	0.229086	0.241098	0.240083	0.242938	0.23899	0.241473	0.238227	0.30146	0.208256	0.211569	0.209829	0.245229	0.243105	0.233536	0.230286	0.230777	0.230539	0.230569	0.229808	0.23683	0.234704	0.234971	0.245559	0.243221	0.245343	0.246485	0.243443	0.245932	0.232181	0.222225	0.222106	0.220466	0.217759	0.223709	0.311866	0.212734	0.304311	0.23918	0.237487	0.237448	0.237234	0.238893	0.239781	0.249739	0.253781	0.235533	0.230487	0.236237	0.320951	0.316793	0.316715	0.31528	0.31632	0.321067	0.322097	0.321438	0.31763	0.318066	0.239836	0.265215	0.255036	0.254652	0.254201	0.257054	0.254552	0.257259	0.254277	0.255092	0.252508	0.253419	0.320914	0.32084	0.32149	0.323752	0.324844	0.32113	0.321906	0.321524	0.321083	0.32237	0.313111	0.312878	0.224693	0.224935	0.226068	0.321207	0.323572	0.301238	0.22743	0.207504	0.207324	0.229543	0.225267	0.22516	0.227701	0.227904	0.222888	0.241942	0.211939	0.217638	0.227758	0.22789	0.226266	0.228176	0.229449	0.241846	0.239518	0.236839	0.239352	0.2383	0.240083	0.31527	0.312688	0.315019	0.314154	0.31576	0.318643	0.319398	0.316394	0.318951	0.319741	0.315135	0.317649	0.213824	0.215923
H1	0.284632	0.282134	0.285759	0.2841	0.301638	0.299534	0.327746	0.302432	0.310863	0.30653	0.30454	0.230004	0.217936	0.217325	0.218782	0.219201	0.217914	0.217749	0.222981	0.224376	0.225409	0.221185	0.220904	0.223117	0.223651	0.225206	0.225662	0.220852	0.221318	0.301655	0.23963	0.216825	0.217167	0.310889	0.303994	0.30321	0.303354	0.31794	0.314057	0.296457	0.205782	0.212775	0.208844	0.204816	0.206589	0.203513	0.209505	0.209325	0.210043	0.216544	0.211971	0.210072	0.217567	0.211601	0.21223	0.218108	0.293689	0.298338	0.300582	0.283861	0.314849	0.294005	0.296102	0.294107	0.293494	0.292967	0.292171	0.291448	0.294563	0.294395	0.291968	0.293171	0.2916	0.304086	0.30881	0.209243	0.215093	0.208734	0.234389	0.234545	0.234335	0.237048	0.234463	0.234302	0.204755	0.209478	0.206708	0.20995	0.212372	0.211021	0.248701	0.303042	0.306216	0.222206	0.222332	0.224769	0.22839	0.227641	0.223933	0.233142	0.235915	0.235786	0.235577	0.205767	0.204582	0.207162	0.19695	0.19328	0.200333	0	0.176885	0.158898	0.320175	0.308224	0.31633	0.200921	0.204641	0.208504	0.242196	0.234374	0.236451	0.323841	0.32067	0.322945	0.315857	0.237594	0.309702	0.207714	0.204592	0.204261	0.30195	0.302144	0.219878	0.209228	0.205171	0.311672	0.293114	0.292552	0.28996	0.292469	0.292042	0.292761	0.30362	0.287008	0.288629	0.283038	0.284436	0.286003	0.29824	0.301617	0.301548	0.297771	0.301935	0.301863	0.300527	0.20613	0.204342	0.193265	0.286931	0.277414	0.265419	0.275164	0.268362	0.274744	0.271367	0.259445	0.274118	0.271664	0.282259	0.276381	0.28494	0.282735	0.28488	0.28427	0.28478	0.284271	0.303708	0.316657	0.305763	0.314841	0.317386	0.31986	0.316037	0.203456	0.210457	0.204716	0.239145	0.248946	0.219742	0.301375	0.299126	0.241979	0.244256	0.248636	0.248873	0.219524	0.220169	0.218625	0.294001	0.206601	0.213197	0.204386	0.307066	0.305289	0.302077	0.303902	0.305474	0.303505	0.305557	0.304669	0.305538	0.304362	0.307135	0.303358	0.304411	0.305078	0.288489	0.2881	0.28824	0.298846	0.300103	0.30601	0.319621	0.318925	0.319682	0.319729	0.215156	0.214628	0.220308	0.232909	0.220494	0.236156	0.240469	0.233626	0.216169	0.319602	0.214548	0.212321	0.210277	0.227022	0.221474	0.223818	0.220388	0.223959	0.229183	0.237573	0.234266	0.238718	0.234264	0.234959	0.232872	0.296588	0.204163	0.20463	0.204053	0.241499	0.238867	0.226424	0.225993	0.223246	0.226374	0.228273	0.22517	0.232341	0.2304	0.231628	0.242897	0.240137	0.239724	0.242423	0.237227	0.241121	0.219991	0.215581	0.217846	0.21274	0.208234	0.214103	0.308247	0.209452	0.30305	0.233284	0.232116	0.232951	0.231658	0.231468	0.234879	0.243936	0.24613	0.230876	0.222905	0.230654	0.319554	0.314967	0.313264	0.312175	0.313711	0.318866	0.319542	0.319404	0.314626	0.316399	0.234675	0.26206	0.248593	0.247267	0.249175	0.252168	0.2487	0.251742	0.248479	0.247907	0.24948	0.247417	0.31834	0.316794	0.317756	0.320417	0.320984	0.318075	0.319928	0.319237	0.318141	0.320021	0.308916	0.307581	0.21824	0.216964	0.218469	0.319803	0.321916	0.295973	0.22775	0.204343	0.205772	0.225377	0.223356	0.223186	0.227875	0.224773	0.222411	0.237961	0.188614	0.191579	0.222622	0.220411	0.220489	0.222565	0.223326	0.234811	0.232226	0.232194	0.234434	0.23483	0.235048	0.30968	0.308425	0.309415	0.30906	0.310966	0.314102	0.315033	0.312067	0.316715	0.316034	0.31219	0.313178	0.209614	0.211003
H2	0.279426	0.276886	0.27875	0.279751	0.297032	0.29231	0.326596	0.296284	0.306044	0.299233	0.297858	0.235195	0.220614	0.216079	0.217654	0.219182	0.219347	0.21974	0.227986	0.227475	0.227727	0.224163	0.224527	0.224531	0.224374	0.22848	0.228741	0.226312	0.226628	0.295657	0.239856	0.21789	0.2182	0.304295	0.300146	0.29632	0.298161	0.30963	0.306561	0.29126	0.209935	0.218298	0.214121	0.207531	0.210257	0.203784	0.210953	0.21196	0.211339	0.219114	0.21423	0.211319	0.218041	0.213346	0.214895	0.218931	0.286468	0.292234	0.293891	0.279155	0.30863	0.287007	0.288348	0.288807	0.28779	0.286926	0.285978	0.285163	0.289559	0.287454	0.28595	0.287365	0.285332	0.298491	0.304448	0.209767	0.21622	0.209871	0.2364	0.235735	0.236359	0.235336	0.23197	0.23182	0.207378	0.212113	0.208924	0.209099	0.211854	0.214813	0.250648	0.300193	0.302346	0.223908	0.221467	0.225634	0.227829	0.227617	0.22411	0.235715	0.235048	0.237663	0.234557	0.2084	0.207664	0.210866	0.201369	0.195919	0.202215	0.176885	0	0.171015	0.313227	0.301781	0.309114	0.206547	0.204363	0.206922	0.24046	0.23671	0.237909	0.316087	0.314082	0.315098	0.308734	0.239796	0.306497	0.21152	0.209442	0.209754	0.296083	0.297717	0.215188	0.21515	0.206602	0.307817	0.288341	0.287869	0.283144	0.284996	0.286912	0.286195	0.298755	0.281701	0.284752	0.276741	0.279381	0.280521	0.293221	0.29548	0.295665	0.292332	0.294768	0.294993	0.293531	0.211601	0.210126	0.198806	0.279402	0.272227	0.261541	0.272248	0.263702	0.268409	0.26637	0.252531	0.270082	0.265874	0.277333	0.271219	0.279081	0.27685	0.279395	0.279051	0.279465	0.279243	0.297198	0.310175	0.298754	0.307601	0.310244	0.313171	0.309831	0.208328	0.210213	0.206936	0.240848	0.247395	0.22143	0.294681	0.293237	0.237279	0.241616	0.248021	0.248248	0.220394	0.224694	0.221498	0.290273	0.206518	0.214104	0.205432	0.30237	0.300404	0.298243	0.300563	0.299742	0.299776	0.301691	0.300344	0.300611	0.300784	0.304165	0.300153	0.300126	0.300351	0.283959	0.284413	0.286201	0.29533	0.295864	0.302693	0.317123	0.316491	0.317206	0.317878	0.215666	0.213221	0.222207	0.234585	0.220756	0.234067	0.242926	0.235413	0.218947	0.313408	0.21469	0.209859	0.211581	0.226417	0.222922	0.22451	0.221312	0.222127	0.226973	0.239815	0.233254	0.238518	0.234012	0.235423	0.234922	0.291983	0.205551	0.206639	0.204923	0.241973	0.2363	0.227039	0.226287	0.22463	0.225854	0.225276	0.225537	0.228887	0.227577	0.228527	0.241733	0.240745	0.240034	0.237677	0.237689	0.241765	0.221503	0.215665	0.217884	0.213467	0.210217	0.216632	0.301371	0.21119	0.301025	0.235505	0.233749	0.234776	0.232846	0.23506	0.2343	0.246014	0.246072	0.231007	0.225209	0.232328	0.310847	0.308786	0.306385	0.304353	0.305214	0.311418	0.312595	0.310842	0.308473	0.30869	0.234914	0.262884	0.247747	0.247349	0.248691	0.25072	0.250155	0.250992	0.246894	0.249461	0.24773	0.245848	0.311312	0.309566	0.310433	0.313135	0.314089	0.309666	0.312379	0.312032	0.311706	0.311985	0.302186	0.301711	0.21565	0.216084	0.217103	0.311712	0.313703	0.289403	0.228768	0.207772	0.209295	0.228345	0.22674	0.226937	0.227656	0.226989	0.226174	0.233818	0.195899	0.193811	0.22446	0.221048	0.221231	0.223667	0.225567	0.234541	0.234024	0.232215	0.235187	0.234963	0.235205	0.305147	0.300644	0.304119	0.302648	0.303956	0.306743	0.308259	0.307189	0.309404	0.308477	0.305367	0.307461	0.211837	0.212456
H3	0.281988	0.277728	0.281608	0.279131	0.296012	0.293055	0.330884	0.297339	0.302569	0.300121	0.297437	0.234528	0.215738	0.216301	0.218298	0.216301	0.218352	0.217315	0.223041	0.224075	0.225135	0.224335	0.223294	0.224535	0.224505	0.228571	0.228175	0.225508	0.225611	0.296431	0.2372	0.212108	0.214015	0.304058	0.299115	0.298062	0.298765	0.311607	0.30899	0.291325	0.203857	0.214562	0.209906	0.205012	0.211202	0.201515	0.208005	0.208609	0.209007	0.216401	0.210088	0.212072	0.215588	0.213297	0.211751	0.218292	0.287595	0.291739	0.295352	0.277849	0.310244	0.287756	0.290745	0.288427	0.288316	0.288197	0.287166	0.286614	0.289789	0.290085	0.287899	0.288437	0.286323	0.301783	0.306486	0.208231	0.213615	0.207125	0.23097	0.232156	0.232082	0.232043	0.228472	0.227962	0.205063	0.210744	0.208017	0.207207	0.210219	0.210582	0.24949	0.299655	0.304367	0.223832	0.219555	0.225898	0.226128	0.226729	0.222274	0.234017	0.232719	0.237641	0.234038	0.205551	0.204167	0.208881	0.200375	0.19684	0.201088	0.158898	0.171015	0	0.314376	0.304556	0.311502	0.203592	0.200206	0.201655	0.240798	0.228784	0.234588	0.318085	0.314646	0.317271	0.310906	0.236824	0.309846	0.209927	0.206992	0.208294	0.297436	0.299426	0.216714	0.210041	0.204248	0.306125	0.286481	0.287225	0.283849	0.286866	0.286056	0.285628	0.297475	0.281592	0.284703	0.275967	0.280365	0.28336	0.292625	0.296575	0.296238	0.294013	0.296705	0.296768	0.29313	0.20447	0.201771	0.195937	0.277649	0.270974	0.258024	0.269432	0.259175	0.265899	0.263659	0.250986	0.267231	0.265136	0.277127	0.266706	0.278157	0.275758	0.278037	0.278009	0.278163	0.277726	0.299554	0.309678	0.301825	0.306948	0.310404	0.314605	0.311685	0.205985	0.205649	0.205068	0.235908	0.240986	0.214525	0.295037	0.293996	0.233301	0.239842	0.246809	0.245764	0.221778	0.222716	0.222043	0.291687	0.204203	0.212192	0.2014	0.302371	0.300142	0.299351	0.299873	0.299765	0.297868	0.29964	0.299015	0.299523	0.300421	0.301308	0.298524	0.299152	0.299685	0.282332	0.280818	0.282365	0.295673	0.295065	0.301325	0.321688	0.321414	0.321782	0.322319	0.211243	0.214474	0.214302	0.228559	0.220948	0.229278	0.239215	0.232671	0.219393	0.314159	0.213596	0.210561	0.20901	0.226497	0.222273	0.224603	0.220021	0.224066	0.23011	0.237466	0.23503	0.237464	0.231875	0.23627	0.234297	0.295697	0.202611	0.204402	0.201757	0.240763	0.235961	0.225516	0.225581	0.221472	0.225708	0.224481	0.224418	0.232492	0.229764	0.231	0.241698	0.2385	0.239556	0.239174	0.236007	0.24358	0.216856	0.217941	0.221432	0.209661	0.205807	0.212776	0.302309	0.209247	0.304221	0.229909	0.230101	0.231678	0.230409	0.231806	0.2335	0.246144	0.246081	0.229835	0.221432	0.230405	0.313218	0.310097	0.309218	0.305902	0.308509	0.31278	0.313651	0.313456	0.310323	0.310654	0.23702	0.264154	0.250188	0.249025	0.249131	0.252529	0.249558	0.251849	0.249991	0.250358	0.248615	0.248443	0.31335	0.312203	0.313477	0.315635	0.316148	0.312292	0.31348	0.313189	0.313582	0.31438	0.305339	0.303833	0.216438	0.218004	0.219321	0.313572	0.316226	0.289832	0.227696	0.205725	0.207514	0.225295	0.223996	0.222957	0.224916	0.225243	0.223307	0.231856	0.192842	0.192153	0.221011	0.218905	0.220625	0.222094	0.223624	0.234953	0.232796	0.23176	0.231614	0.232903	0.23327	0.303939	0.300315	0.303837	0.302906	0.303837	0.307794	0.308395	0.305622	0.309699	0.30903	0.304699	0.308712	0.208982	0.21214
HAM1	0.199664	0.193446	0.193657	0.194604	0.171654	0.176637	0.371231	0.175724	0.157896	0.170237	0.173053	0.331073	0.301021	0.304983	0.305631	0.296727	0.301328	0.301799	0.317903	0.316122	0.316703	0.314364	0.314622	0.316206	0.317403	0.312698	0.312933	0.317782	0.317494	0.173304	0.234222	0.291475	0.297941	0.167847	0.174922	0.177176	0.170122	0.158864	0.162405	0.185688	0.314126	0.310878	0.307188	0.312645	0.31566	0.312624	0.318928	0.321546	0.325686	0.325614	0.325563	0.311778	0.310462	0.326374	0.326656	0.32652	0.183091	0.177007	0.180553	0.182196	0.166119	0.185078	0.184457	0.185257	0.180652	0.181575	0.183787	0.181266	0.181346	0.182532	0.18155	0.184695	0.181569	0.172554	0.174997	0.316855	0.320692	0.323031	0.306225	0.308937	0.30806	0.309479	0.311435	0.306137	0.328046	0.329632	0.328101	0.319119	0.32072	0.315835	0.288177	0.175671	0.188024	0.313914	0.312915	0.316559	0.315171	0.314612	0.314238	0.298724	0.302434	0.305325	0.302634	0.320832	0.325421	0.325052	0.319857	0.317868	0.322407	0.320175	0.313227	0.314376	0	0.128003	0.134433	0.31632	0.32031	0.310647	0.27672	0.283324	0.282014	0.150517	0.153	0.150459	0.154272	0.307804	0.344707	0.332383	0.331392	0.333015	0.170049	0.173128	0.287123	0.303461	0.317547	0.169274	0.17866	0.175538	0.18309	0.177775	0.181631	0.177281	0.168463	0.174133	0.188287	0.182016	0.192086	0.194837	0.170232	0.177028	0.176724	0.174663	0.178493	0.178174	0.176168	0.304667	0.306851	0.321596	0.186286	0.193624	0.204158	0.195765	0.20245	0.197244	0.201398	0.211174	0.19482	0.196313	0.187706	0.187424	0.189642	0.186364	0.188688	0.189232	0.189802	0.189365	0.178554	0.153484	0.179406	0.157642	0.152849	0.165663	0.16479	0.312539	0.300133	0.311234	0.304466	0.253816	0.317518	0.178491	0.184022	0.246579	0.239951	0.263237	0.261747	0.321218	0.320499	0.320474	0.199719	0.325744	0.319828	0.325503	0.171816	0.17288	0.174692	0.172525	0.17372	0.171512	0.173319	0.172787	0.170914	0.172039	0.174081	0.172737	0.170305	0.171554	0.185146	0.186631	0.18315	0.180017	0.182185	0.185443	0.359182	0.35905	0.360747	0.359227	0.290618	0.293848	0.283327	0.270162	0.28552	0.236551	0.305853	0.314022	0.326093	0.150811	0.325984	0.325272	0.324433	0.323614	0.323013	0.325193	0.320852	0.324434	0.329794	0.315644	0.315739	0.314405	0.314131	0.313777	0.31443	0.177824	0.324665	0.324229	0.325826	0.309122	0.280926	0.301061	0.307898	0.306903	0.309531	0.304709	0.319387	0.299566	0.300083	0.299475	0.300976	0.303733	0.296179	0.281985	0.288888	0.288394	0.308534	0.31401	0.315695	0.304598	0.311602	0.297172	0.17127	0.328611	0.346003	0.308715	0.308386	0.309559	0.307763	0.311186	0.312836	0.293939	0.294074	0.311394	0.317164	0.304212	0.166491	0.164228	0.16702	0.165569	0.16581	0.155156	0.160475	0.16051	0.162164	0.161376	0.195385	0.298594	0.296979	0.29741	0.29504	0.297522	0.297973	0.298792	0.298427	0.295624	0.297034	0.29487	0.16181	0.164576	0.159395	0.158409	0.159627	0.165949	0.161204	0.162837	0.157997	0.160201	0.178668	0.178453	0.312334	0.312392	0.312996	0.158973	0.161502	0.174082	0.322195	0.31998	0.322968	0.304947	0.311506	0.310808	0.301119	0.300408	0.316041	0.249863	0.286357	0.280643	0.318613	0.316331	0.312404	0.303979	0.311684	0.308521	0.30704	0.309358	0.31096	0.308736	0.309701	0.167632	0.166803	0.166936	0.166958	0.170206	0.168867	0.171393	0.17059	0.176191	0.172688	0.168161	0.168644	0.33008	0.329887
HAM2	0.186606	0.178522	0.181725	0.18089	0.167566	0.169378	0.358216	0.174954	0.175373	0.165987	0.167498	0.323197	0.291422	0.295193	0.295576	0.288021	0.292125	0.291356	0.316257	0.307168	0.307036	0.303609	0.303618	0.30612	0.306017	0.302879	0.303132	0.306883	0.3067	0.169288	0.225947	0.283246	0.287986	0.162981	0.168306	0.169091	0.167071	0.154767	0.161412	0.180123	0.302336	0.297192	0.295574	0.303346	0.305617	0.301459	0.308207	0.311148	0.313323	0.312324	0.312867	0.299115	0.298961	0.313938	0.313019	0.314726	0.171345	0.170509	0.174962	0.177719	0.176162	0.177297	0.174928	0.177399	0.172824	0.174091	0.178283	0.174017	0.172862	0.174744	0.173874	0.177521	0.174329	0.168019	0.1735	0.306737	0.311408	0.311586	0.307594	0.311448	0.308546	0.295822	0.297577	0.290974	0.316406	0.317769	0.316496	0.31051	0.307994	0.30506	0.290391	0.173025	0.176208	0.302648	0.303641	0.306855	0.30491	0.304335	0.303779	0.295792	0.301082	0.304921	0.300877	0.309889	0.313536	0.313257	0.308046	0.307207	0.310639	0.308224	0.301781	0.304556	0.128003	0	0.125499	0.305083	0.308481	0.30145	0.275496	0.281814	0.282818	0.149595	0.149576	0.148924	0.15185	0.317139	0.341382	0.32129	0.319644	0.319446	0.164484	0.170589	0.278102	0.291763	0.30615	0.184203	0.172494	0.171637	0.174598	0.170663	0.169476	0.171637	0.174435	0.176745	0.18009	0.174891	0.182273	0.183295	0.174281	0.172408	0.171599	0.171421	0.172931	0.173839	0.172111	0.292779	0.294612	0.309251	0.182493	0.187494	0.20068	0.192659	0.19915	0.191188	0.195724	0.204568	0.189821	0.192191	0.178619	0.187607	0.183027	0.180984	0.181862	0.182558	0.182427	0.18241	0.173962	0.155617	0.172606	0.158683	0.152218	0.16083	0.158936	0.30164	0.289436	0.298989	0.31362	0.25346	0.307242	0.174945	0.179397	0.237425	0.229788	0.256333	0.254925	0.306955	0.30507	0.305781	0.184535	0.320052	0.307139	0.314046	0.173485	0.175674	0.174951	0.176218	0.172392	0.17462	0.174847	0.174026	0.174162	0.176158	0.177641	0.174564	0.175137	0.177774	0.184175	0.181646	0.178303	0.17255	0.174247	0.179263	0.34588	0.34397	0.343661	0.34405	0.278582	0.281426	0.270499	0.261545	0.274855	0.228804	0.316171	0.313706	0.310603	0.150379	0.314224	0.314258	0.314422	0.314516	0.314088	0.315116	0.312741	0.312539	0.319655	0.315894	0.314724	0.314193	0.312168	0.312496	0.31374	0.16739	0.311633	0.310036	0.312634	0.31488	0.271325	0.290527	0.296505	0.296138	0.302126	0.295797	0.308047	0.281955	0.284593	0.282061	0.301318	0.304499	0.294423	0.277912	0.286022	0.2867	0.310297	0.294093	0.2958	0.291492	0.29842	0.285678	0.167003	0.317886	0.340385	0.307313	0.308993	0.308415	0.304009	0.306305	0.307151	0.283395	0.28782	0.302631	0.310915	0.2972	0.161008	0.16046	0.16128	0.160325	0.16115	0.156461	0.158033	0.158765	0.159383	0.156859	0.180068	0.289174	0.288768	0.285821	0.286795	0.288981	0.289296	0.290174	0.286526	0.287872	0.28749	0.288092	0.15855	0.156878	0.154732	0.156145	0.159597	0.159666	0.157094	0.158264	0.158179	0.158658	0.171494	0.173558	0.29401	0.293891	0.293934	0.156064	0.158678	0.171907	0.303021	0.306923	0.309796	0.303554	0.310674	0.309146	0.299391	0.297802	0.313707	0.241066	0.277259	0.271188	0.309086	0.306782	0.302352	0.294082	0.301462	0.308967	0.305005	0.308517	0.30941	0.304008	0.309308	0.165491	0.165563	0.165512	0.16446	0.167785	0.166021	0.167979	0.1685	0.172348	0.167346	0.166349	0.166261	0.320955	0.319185
HAM3	0.188617	0.184496	0.18475	0.186901	0.168917	0.173195	0.374372	0.174347	0.17399	0.169845	0.170678	0.329924	0.297365	0.300942	0.301073	0.29396	0.29699	0.296856	0.323826	0.314923	0.31453	0.30961	0.309534	0.314518	0.314393	0.310072	0.310712	0.314375	0.314655	0.171163	0.230135	0.288523	0.293118	0.164033	0.169258	0.172418	0.16864	0.155853	0.161429	0.18049	0.308508	0.304059	0.303189	0.311689	0.314801	0.31035	0.316181	0.31722	0.321534	0.319905	0.320502	0.305858	0.306733	0.321293	0.318588	0.322179	0.173141	0.171768	0.175825	0.180362	0.175574	0.179156	0.17791	0.17808	0.174858	0.175187	0.180047	0.174945	0.174821	0.174862	0.17473	0.179701	0.175415	0.168203	0.173791	0.312858	0.31763	0.31835	0.315035	0.317193	0.315711	0.298762	0.300852	0.293566	0.325896	0.325627	0.325315	0.315583	0.315438	0.312152	0.296546	0.177183	0.181308	0.309879	0.309842	0.314171	0.310669	0.310904	0.31148	0.302393	0.307211	0.312431	0.306396	0.318226	0.321568	0.321371	0.314847	0.315149	0.318147	0.31633	0.309114	0.311502	0.134433	0.125499	0	0.31216	0.317267	0.306623	0.283538	0.287724	0.289573	0.152278	0.151138	0.151256	0.153808	0.323865	0.353816	0.329085	0.327227	0.32807	0.166827	0.170219	0.286855	0.299116	0.31287	0.183197	0.175979	0.172785	0.178051	0.172275	0.172587	0.175627	0.174706	0.171869	0.182902	0.176617	0.18156	0.180947	0.174199	0.17162	0.17236	0.172103	0.174324	0.173702	0.172877	0.300205	0.302031	0.316403	0.183607	0.189439	0.199063	0.190677	0.199815	0.190958	0.197288	0.208552	0.190013	0.192558	0.182209	0.187418	0.185127	0.181008	0.183824	0.184261	0.184168	0.184274	0.170481	0.15581	0.170847	0.155596	0.151601	0.161062	0.159855	0.308377	0.296185	0.307003	0.317814	0.255457	0.313304	0.175897	0.178796	0.240843	0.233555	0.259032	0.257438	0.314032	0.311387	0.312888	0.188241	0.328091	0.315404	0.320654	0.17515	0.176634	0.17719	0.175138	0.175038	0.175861	0.175278	0.175052	0.173629	0.174067	0.175049	0.173691	0.174272	0.175396	0.181976	0.181585	0.178807	0.173355	0.174237	0.178148	0.358805	0.358008	0.357197	0.357628	0.28501	0.287309	0.277946	0.267667	0.278087	0.233216	0.320315	0.319063	0.318398	0.150214	0.320822	0.319651	0.320648	0.320528	0.320438	0.320143	0.317256	0.318732	0.326382	0.321851	0.319685	0.320054	0.318226	0.319088	0.319658	0.171234	0.31912	0.318804	0.321523	0.321524	0.276529	0.296296	0.302145	0.300382	0.308619	0.301	0.315389	0.285307	0.287493	0.285414	0.305695	0.308791	0.300361	0.281745	0.290766	0.292096	0.31549	0.302126	0.303063	0.298252	0.307434	0.292175	0.169979	0.324466	0.352006	0.314689	0.316701	0.314336	0.311377	0.313892	0.316215	0.291171	0.294372	0.308132	0.317753	0.30414	0.160669	0.162397	0.163624	0.162015	0.165012	0.156618	0.158261	0.159821	0.160419	0.158867	0.183896	0.29701	0.295848	0.291973	0.292502	0.295917	0.294615	0.296079	0.292247	0.292659	0.293256	0.291646	0.159169	0.158029	0.155966	0.156106	0.161586	0.160531	0.158686	0.158894	0.157478	0.159013	0.174144	0.174686	0.300552	0.301005	0.300849	0.158121	0.159769	0.171784	0.312014	0.314414	0.317595	0.310488	0.316425	0.316521	0.304142	0.305473	0.321224	0.24443	0.283895	0.276677	0.31508	0.313277	0.309915	0.298948	0.308703	0.315084	0.312245	0.315231	0.314619	0.311119	0.314679	0.166834	0.167839	0.166233	0.166863	0.168089	0.167046	0.168707	0.168429	0.173228	0.168578	0.166153	0.166261	0.327244	0.32619
HN1	0.28118	0.27668	0.281178	0.280956	0.300394	0.296215	0.331265	0.297789	0.307901	0.302526	0.301001	0.223606	0.208175	0.211445	0.209447	0.210481	0.208431	0.20915	0.215241	0.217512	0.21817	0.214508	0.21367	0.213662	0.213525	0.218721	0.218063	0.215269	0.215454	0.300407	0.235885	0.213447	0.217534	0.306533	0.30298	0.298712	0.300389	0.313426	0.311653	0.292234	0.195421	0.207526	0.200482	0.200738	0.206995	0.199578	0.203844	0.204818	0.204206	0.21036	0.205893	0.206229	0.211837	0.204309	0.204774	0.210562	0.288332	0.291817	0.294212	0.273991	0.309979	0.284313	0.287074	0.287199	0.287913	0.288266	0.288332	0.286637	0.285962	0.290095	0.287491	0.286689	0.287028	0.300742	0.305621	0.211799	0.217355	0.213271	0.244137	0.243822	0.245828	0.231359	0.228163	0.228928	0.191817	0.192579	0.189866	0.206293	0.209615	0.209378	0.239433	0.299015	0.303954	0.225651	0.223752	0.230451	0.230899	0.230655	0.227251	0.237564	0.238065	0.240547	0.238043	0.192529	0.193938	0.195288	0.203408	0.20553	0.207243	0.200921	0.206547	0.203592	0.31632	0.305083	0.31216	0	0.167992	0.169591	0.247451	0.243393	0.242744	0.320888	0.317907	0.320546	0.311821	0.250632	0.31006	0.197165	0.193885	0.193259	0.29904	0.300222	0.212453	0.204128	0.19846	0.310179	0.290923	0.289524	0.286068	0.289681	0.290938	0.288864	0.299254	0.283008	0.284074	0.277185	0.282418	0.284259	0.294188	0.299253	0.299801	0.295489	0.300994	0.298427	0.296713	0.20931	0.205166	0.196687	0.280011	0.273599	0.264302	0.270213	0.268001	0.271289	0.269783	0.257314	0.270768	0.269492	0.277256	0.270462	0.281567	0.278443	0.281437	0.281718	0.28134	0.281299	0.299996	0.312421	0.300749	0.311479	0.314191	0.317619	0.31376	0.213735	0.218791	0.216506	0.250453	0.251137	0.227115	0.298964	0.297374	0.238437	0.240235	0.256553	0.256105	0.224281	0.22475	0.223049	0.292088	0.208846	0.21763	0.205537	0.304323	0.301767	0.299848	0.302146	0.302252	0.30245	0.301839	0.301866	0.302514	0.303465	0.304586	0.300969	0.301446	0.300195	0.282214	0.281793	0.282125	0.295621	0.296073	0.303929	0.321125	0.320561	0.321803	0.321742	0.224721	0.223793	0.227223	0.227275	0.217315	0.231646	0.243832	0.235054	0.222341	0.317056	0.210739	0.209082	0.207991	0.228927	0.22329	0.224812	0.221558	0.222996	0.229673	0.239785	0.236556	0.239203	0.235126	0.236565	0.234352	0.294985	0.205479	0.206444	0.205202	0.24143	0.237102	0.226632	0.226646	0.224124	0.226881	0.22553	0.223738	0.233072	0.231314	0.231258	0.241379	0.241392	0.240366	0.241559	0.239126	0.241221	0.219472	0.221589	0.223634	0.213493	0.211328	0.216513	0.304569	0.201278	0.302826	0.231905	0.23428	0.232054	0.229633	0.234133	0.234565	0.248287	0.249732	0.233151	0.223357	0.231982	0.315354	0.311408	0.3113	0.308753	0.310508	0.315583	0.315503	0.315274	0.312457	0.313182	0.239288	0.267407	0.253225	0.253067	0.252058	0.257095	0.254596	0.255957	0.253435	0.252214	0.253091	0.252915	0.31498	0.31355	0.313944	0.316384	0.316831	0.314359	0.316783	0.31667	0.314827	0.315639	0.306502	0.305554	0.226846	0.226815	0.225673	0.315335	0.317752	0.290942	0.221628	0.188268	0.189816	0.21693	0.206931	0.205666	0.212832	0.210388	0.2091	0.229717	0.210835	0.210779	0.220505	0.220939	0.22215	0.222586	0.224957	0.235767	0.233417	0.233353	0.233084	0.233695	0.234643	0.308394	0.30586	0.308734	0.308746	0.309888	0.313391	0.314336	0.311134	0.314704	0.313074	0.310662	0.312346	0.200865	0.203808
HN2	0.286	0.281594	0.285537	0.283952	0.302346	0.300596	0.330082	0.30342	0.310051	0.306599	0.305587	0.220314	0.20922	0.208304	0.210459	0.213405	0.209958	0.209882	0.207578	0.21108	0.211384	0.210862	0.21043	0.21142	0.210844	0.214447	0.214396	0.210635	0.210087	0.305161	0.239138	0.215782	0.215105	0.310732	0.308315	0.302521	0.305107	0.319016	0.316852	0.296681	0.194785	0.206655	0.201127	0.193457	0.202242	0.194821	0.200707	0.200564	0.202868	0.206363	0.202204	0.204163	0.209341	0.202132	0.203131	0.20902	0.293214	0.298725	0.300957	0.284526	0.31603	0.294098	0.29508	0.294301	0.29439	0.294417	0.292983	0.292603	0.295906	0.295392	0.292962	0.293321	0.292283	0.305464	0.310351	0.211677	0.214077	0.209455	0.240998	0.24052	0.241388	0.233671	0.230217	0.230964	0.1892	0.194719	0.190617	0.20543	0.209605	0.208624	0.235612	0.304134	0.308166	0.225196	0.224543	0.229431	0.227524	0.229701	0.226117	0.238251	0.237412	0.240599	0.238652	0.190362	0.189826	0.193203	0.203027	0.202699	0.205041	0.204641	0.204363	0.200206	0.32031	0.308481	0.317267	0.167992	0	0.171015	0.244772	0.240922	0.240987	0.326161	0.322511	0.326497	0.317473	0.24695	0.309796	0.19346	0.190542	0.190896	0.30428	0.303365	0.212305	0.20262	0.199316	0.31454	0.295989	0.295961	0.291254	0.295057	0.295287	0.294528	0.305228	0.2901	0.291892	0.286832	0.285793	0.289372	0.299908	0.30542	0.303797	0.29976	0.303874	0.304183	0.300201	0.210731	0.20531	0.194356	0.285537	0.280332	0.266785	0.276054	0.268977	0.273063	0.272982	0.258753	0.273551	0.272494	0.284336	0.276309	0.286276	0.284518	0.286071	0.285929	0.286291	0.285873	0.306109	0.318716	0.30769	0.316266	0.320132	0.322275	0.31875	0.213141	0.214801	0.214059	0.246433	0.251143	0.226593	0.302738	0.300129	0.244776	0.248603	0.254193	0.254466	0.223294	0.223254	0.222088	0.296906	0.205609	0.213726	0.201053	0.310316	0.306877	0.304277	0.30578	0.308134	0.306554	0.305513	0.306433	0.306907	0.307087	0.309024	0.305443	0.305851	0.30604	0.290881	0.289399	0.290704	0.301143	0.300885	0.308932	0.320637	0.320254	0.32159	0.321317	0.224522	0.221144	0.227346	0.223182	0.218997	0.232934	0.240837	0.235483	0.219342	0.321842	0.213036	0.209551	0.211164	0.227847	0.222096	0.225008	0.221713	0.222238	0.226993	0.237499	0.235052	0.239714	0.23445	0.234496	0.233981	0.298779	0.202907	0.204614	0.202563	0.240534	0.237082	0.226715	0.226622	0.223777	0.226844	0.224192	0.223268	0.233504	0.231131	0.231883	0.241344	0.240163	0.240033	0.238122	0.238581	0.243005	0.217527	0.2208	0.222571	0.212157	0.209632	0.214201	0.309887	0.201001	0.302886	0.229566	0.231442	0.229897	0.228772	0.231372	0.232233	0.246992	0.24979	0.229806	0.219472	0.228429	0.321504	0.316633	0.316269	0.313757	0.315997	0.320718	0.321169	0.322041	0.316946	0.317231	0.239336	0.264481	0.25093	0.251087	0.250336	0.254153	0.252493	0.254645	0.251357	0.250862	0.249734	0.251449	0.319886	0.320082	0.320544	0.322884	0.322724	0.320006	0.321503	0.321289	0.321043	0.322419	0.312359	0.310736	0.22554	0.225863	0.225801	0.320318	0.324466	0.296187	0.216567	0.19117	0.189536	0.211964	0.203979	0.200911	0.208199	0.209468	0.203287	0.233336	0.214303	0.213155	0.221781	0.220317	0.220569	0.223239	0.221658	0.234246	0.233467	0.229366	0.231565	0.23303	0.232146	0.312908	0.309855	0.311586	0.31134	0.313641	0.316212	0.317695	0.315125	0.317784	0.318201	0.313563	0.316433	0.200558	0.203046
HN3	0.27843	0.273926	0.277158	0.278374	0.294456	0.290848	0.331763	0.293903	0.30298	0.298707	0.297546	0.224463	0.207195	0.209019	0.206256	0.210656	0.209199	0.209314	0.216857	0.218189	0.218785	0.216597	0.215297	0.215695	0.215704	0.220203	0.219957	0.216731	0.216418	0.296271	0.230763	0.216083	0.21779	0.301314	0.298916	0.292654	0.294958	0.309493	0.306952	0.286876	0.200901	0.212396	0.205955	0.201333	0.209836	0.20119	0.205748	0.206252	0.207392	0.213544	0.208786	0.208912	0.21324	0.20909	0.20758	0.213565	0.280499	0.286259	0.287908	0.268163	0.303913	0.278198	0.281429	0.279983	0.282085	0.283731	0.281218	0.282196	0.28087	0.285623	0.283365	0.280052	0.282359	0.291905	0.29835	0.215063	0.219545	0.215036	0.244791	0.243694	0.246543	0.234193	0.230413	0.231159	0.196579	0.197476	0.19402	0.210365	0.215448	0.213091	0.24162	0.295517	0.301443	0.227659	0.228	0.233359	0.232382	0.233538	0.229506	0.241252	0.239147	0.244336	0.240939	0.198975	0.196582	0.201145	0.207766	0.205652	0.210103	0.208504	0.206922	0.201655	0.310647	0.30145	0.306623	0.169591	0.171015	0	0.247528	0.242918	0.240017	0.316085	0.312616	0.315242	0.30714	0.25196	0.310298	0.20013	0.196246	0.197655	0.294202	0.29597	0.215619	0.207072	0.203124	0.304286	0.285477	0.287642	0.283276	0.286408	0.284479	0.286402	0.293354	0.28034	0.280139	0.272922	0.278443	0.280499	0.291343	0.295756	0.296418	0.292444	0.296501	0.295272	0.291863	0.209956	0.205261	0.199701	0.274537	0.270177	0.259283	0.268122	0.262195	0.267382	0.265749	0.252538	0.267156	0.266478	0.273009	0.26665	0.276242	0.272642	0.276693	0.276442	0.276624	0.276713	0.297634	0.308292	0.292706	0.305895	0.309854	0.312982	0.309585	0.21592	0.214482	0.216263	0.249609	0.248856	0.22773	0.292547	0.291633	0.23516	0.240611	0.254383	0.254428	0.228045	0.228368	0.226579	0.287398	0.209801	0.219129	0.206662	0.299471	0.29796	0.295018	0.298605	0.297195	0.296079	0.297318	0.295467	0.298336	0.298161	0.299423	0.2953	0.295497	0.297802	0.280135	0.278548	0.27826	0.291778	0.292822	0.301647	0.322703	0.322509	0.323552	0.323809	0.218785	0.22171	0.220167	0.224157	0.218839	0.23061	0.24493	0.237121	0.223404	0.31022	0.215864	0.21403	0.212056	0.23205	0.227777	0.229402	0.223975	0.228459	0.231663	0.240311	0.238783	0.242372	0.238834	0.238332	0.237266	0.29196	0.208011	0.209812	0.207751	0.244308	0.238855	0.228137	0.226198	0.225007	0.227653	0.227389	0.227451	0.234071	0.232257	0.233067	0.243593	0.244848	0.240078	0.238119	0.238742	0.246343	0.222286	0.223918	0.22466	0.216194	0.213797	0.220088	0.298808	0.203059	0.302897	0.231847	0.235449	0.234691	0.233998	0.235226	0.236105	0.249182	0.251692	0.233637	0.225147	0.231869	0.310408	0.307049	0.306231	0.303183	0.306547	0.309988	0.310391	0.310217	0.30632	0.307507	0.237647	0.267749	0.253814	0.2532	0.253396	0.256002	0.25378	0.255694	0.250585	0.251771	0.25123	0.252682	0.310424	0.308767	0.309173	0.311808	0.313014	0.309514	0.311127	0.311577	0.310244	0.311557	0.303042	0.301944	0.229114	0.230898	0.230096	0.309857	0.314066	0.286447	0.222714	0.192563	0.193639	0.221514	0.20819	0.207519	0.213223	0.213368	0.211004	0.229975	0.215448	0.212984	0.225871	0.224217	0.225524	0.224069	0.225746	0.238492	0.23615	0.233569	0.235847	0.234129	0.237218	0.302762	0.300199	0.302091	0.300176	0.302596	0.306267	0.30777	0.304959	0.308066	0.307546	0.303735	0.305295	0.204142	0.205377
HT1	0.27958	0.272946	0.276523	0.278236	0.274472	0.273023	0.342491	0.275717	0.268971	0.275111	0.275736	0.265284	0.249286	0.246623	0.248159	0.247573	0.250191	0.250771	0.239666	0.24277	0.242927	0.243075	0.242714	0.242081	0.242472	0.243325	0.242807	0.2437	0.242626	0.275857	0.249931	0.239683	0.238545	0.280233	0.278141	0.278486	0.274837	0.284395	0.28386	0.275445	0.246108	0.256544	0.249963	0.243386	0.248666	0.241846	0.242981	0.244449	0.24556	0.253037	0.248874	0.246873	0.245442	0.250197	0.247904	0.251042	0.283941	0.282057	0.284193	0.278519	0.279503	0.285861	0.286682	0.288116	0.284947	0.284624	0.285446	0.284378	0.285368	0.285726	0.284065	0.285353	0.284132	0.277065	0.284149	0.23172	0.23327	0.23253	0.214983	0.217245	0.215304	0.247489	0.244508	0.246779	0.252792	0.254233	0.249307	0.236745	0.235221	0.234865	0.252733	0.275877	0.283422	0.222014	0.221848	0.225337	0.227042	0.226585	0.222188	0.216996	0.215055	0.216882	0.216019	0.24784	0.248211	0.250707	0.24662	0.243361	0.247076	0.242196	0.24046	0.240798	0.27672	0.275496	0.283538	0.247451	0.244772	0.247528	0	0.217963	0.172401	0.288354	0.287032	0.288104	0.282635	0.222846	0.317608	0.255816	0.252558	0.25233	0.276905	0.280914	0.237911	0.243457	0.239398	0.278527	0.280085	0.27749	0.277966	0.280265	0.280576	0.280002	0.274866	0.27191	0.285136	0.276292	0.280693	0.281348	0.268552	0.275896	0.276868	0.275443	0.278362	0.274706	0.273357	0.251458	0.251342	0.242745	0.278652	0.273069	0.261538	0.26937	0.264761	0.267207	0.268119	0.255215	0.268451	0.269844	0.279282	0.271704	0.280474	0.276206	0.279947	0.280435	0.280497	0.280212	0.280207	0.279664	0.281104	0.280778	0.283472	0.287471	0.284932	0.239417	0.239523	0.236138	0.21918	0.22481	0.230353	0.274129	0.276337	0.237564	0.239228	0.228163	0.22751	0.235573	0.235165	0.236138	0.287483	0.234802	0.236733	0.235666	0.277683	0.277214	0.275252	0.272586	0.274857	0.269782	0.272814	0.273541	0.275321	0.274091	0.27691	0.272151	0.274531	0.274535	0.279027	0.279535	0.281979	0.274987	0.277522	0.282613	0.330149	0.330062	0.331485	0.331363	0.24336	0.24393	0.242879	0.251633	0.251134	0.243364	0.22533	0.222288	0.233164	0.285055	0.239751	0.237381	0.236472	0.237487	0.232137	0.232613	0.230615	0.231901	0.243739	0.228081	0.226188	0.230246	0.222552	0.226144	0.22636	0.279532	0.229215	0.235163	0.23189	0.228864	0.240093	0.233364	0.23103	0.232794	0.237839	0.232579	0.231621	0.24233	0.239999	0.241349	0.231558	0.232303	0.229537	0.226976	0.222776	0.229614	0.217837	0.232803	0.236966	0.234789	0.232487	0.235788	0.280824	0.248831	0.3187	0.234655	0.233178	0.235342	0.236179	0.235966	0.239646	0.240351	0.24032	0.23973	0.242111	0.236892	0.287757	0.283278	0.283341	0.280295	0.283899	0.284819	0.287178	0.285393	0.281658	0.28221	0.2315	0.261161	0.243997	0.245447	0.244062	0.245287	0.244705	0.246442	0.246326	0.243028	0.242663	0.243525	0.284082	0.285442	0.283554	0.285433	0.286482	0.287674	0.286569	0.287055	0.284601	0.285363	0.281384	0.280926	0.232567	0.232275	0.233079	0.285644	0.287261	0.268583	0.259969	0.250674	0.25062	0.239512	0.240712	0.235437	0.240366	0.23763	0.238029	0.254028	0.244848	0.239522	0.232134	0.231411	0.228149	0.230843	0.229202	0.225615	0.227044	0.227454	0.227911	0.227455	0.22704	0.28046	0.27859	0.280321	0.280878	0.282988	0.285744	0.286623	0.284389	0.288087	0.285675	0.282741	0.285297	0.248635	0.250038
HT2	0.286029	0.277789	0.280476	0.279345	0.276482	0.275704	0.342679	0.276765	0.27351	0.28044	0.279609	0.26202	0.241021	0.239228	0.241158	0.240007	0.240231	0.240282	0.235591	0.239301	0.238137	0.236923	0.236519	0.236818	0.238283	0.24128	0.240717	0.238807	0.238385	0.278508	0.247796	0.234868	0.230961	0.283223	0.281964	0.27937	0.2778	0.290071	0.286073	0.276712	0.24146	0.250713	0.243818	0.238704	0.243661	0.234251	0.237608	0.24329	0.242596	0.248531	0.243196	0.23873	0.239581	0.245551	0.24415	0.246673	0.286847	0.283161	0.285682	0.27814	0.281706	0.287622	0.286606	0.288717	0.28532	0.285197	0.286742	0.284276	0.286246	0.285819	0.284863	0.287481	0.284375	0.281108	0.28833	0.224884	0.230984	0.22591	0.203802	0.204402	0.203313	0.242041	0.239995	0.238009	0.243351	0.246196	0.244002	0.230654	0.229924	0.231358	0.247343	0.276668	0.286941	0.225894	0.224171	0.227078	0.23044	0.228748	0.224963	0.219013	0.218039	0.221154	0.220927	0.240346	0.243416	0.243404	0.243255	0.240111	0.242699	0.234374	0.23671	0.228784	0.283324	0.281814	0.287724	0.243393	0.240922	0.242918	0.217963	0	0.168864	0.291934	0.290901	0.292396	0.286123	0.215421	0.318279	0.248678	0.24709	0.245154	0.277153	0.279748	0.237124	0.235531	0.231747	0.279016	0.279338	0.278604	0.279022	0.279	0.280608	0.279413	0.274112	0.272483	0.286474	0.280458	0.281213	0.281637	0.26886	0.27881	0.278109	0.275608	0.281304	0.278836	0.277056	0.243879	0.241773	0.238219	0.280321	0.271929	0.264032	0.272811	0.26403	0.268998	0.267696	0.254586	0.271548	0.266365	0.280467	0.272267	0.281156	0.27786	0.28055	0.281321	0.280989	0.28119	0.281656	0.285371	0.283418	0.284435	0.287751	0.294452	0.292519	0.233732	0.229977	0.229632	0.202521	0.202664	0.208543	0.275416	0.276537	0.236493	0.245894	0.229382	0.229025	0.230448	0.232884	0.232578	0.288716	0.228531	0.231891	0.227588	0.276017	0.27756	0.274406	0.275056	0.27618	0.273488	0.276833	0.277085	0.275712	0.279735	0.278131	0.275271	0.275209	0.275156	0.281939	0.28153	0.282285	0.276121	0.278293	0.282224	0.330551	0.330734	0.331749	0.331447	0.234505	0.233108	0.234251	0.245624	0.233977	0.241418	0.22054	0.219795	0.231599	0.290584	0.232149	0.230578	0.228943	0.230804	0.228071	0.229694	0.225407	0.229444	0.239946	0.227486	0.22205	0.226742	0.221126	0.222214	0.222922	0.281683	0.222849	0.22851	0.225296	0.227635	0.23567	0.229492	0.22981	0.228303	0.231541	0.232814	0.229872	0.237938	0.235659	0.236385	0.230824	0.231543	0.228492	0.224644	0.224276	0.227821	0.208573	0.229337	0.231278	0.228719	0.227047	0.229795	0.282826	0.242735	0.31908	0.23016	0.227546	0.229432	0.229647	0.231507	0.232977	0.235845	0.236712	0.234152	0.234312	0.232774	0.292384	0.288755	0.289959	0.283316	0.286676	0.288087	0.289875	0.290516	0.28825	0.287549	0.232379	0.260674	0.239786	0.242655	0.240548	0.241006	0.241119	0.24384	0.241635	0.240349	0.240976	0.239276	0.290338	0.290812	0.287626	0.290452	0.289835	0.291455	0.291229	0.291936	0.287867	0.289147	0.283368	0.283209	0.221449	0.220911	0.220481	0.288826	0.290981	0.269365	0.255404	0.24411	0.243093	0.23245	0.235895	0.230956	0.233365	0.231473	0.234181	0.24867	0.243626	0.237556	0.226532	0.227363	0.22574	0.222539	0.229959	0.222687	0.22632	0.223088	0.223326	0.224708	0.224382	0.285435	0.284385	0.283646	0.285698	0.28898	0.29046	0.29116	0.287305	0.292225	0.290721	0.287551	0.289361	0.242961	0.244452
HT3	0.284553	0.278385	0.280885	0.281357	0.27857	0.279274	0.343424	0.278338	0.272979	0.27948	0.280553	0.265006	0.240197	0.240787	0.242446	0.241578	0.242224	0.241947	0.235141	0.239859	0.239703	0.238774	0.237029	0.237972	0.239134	0.241444	0.239996	0.23849	0.238775	0.278251	0.247455	0.236146	0.233845	0.284907	0.282771	0.28094	0.28157	0.291435	0.288541	0.279215	0.242513	0.252314	0.243637	0.239042	0.243585	0.235571	0.237846	0.240761	0.241427	0.248838	0.244042	0.240719	0.239789	0.246768	0.24431	0.247315	0.288486	0.285869	0.289927	0.280319	0.285235	0.29081	0.291328	0.292572	0.287705	0.288866	0.289143	0.287626	0.288293	0.289578	0.288547	0.290094	0.287315	0.28252	0.288702	0.2265	0.230859	0.226234	0.202832	0.2021	0.203151	0.237319	0.237057	0.237444	0.247551	0.249651	0.245726	0.2332	0.231577	0.230491	0.247598	0.279335	0.288269	0.221551	0.216935	0.224041	0.221601	0.225364	0.220455	0.212245	0.212859	0.216417	0.214793	0.24296	0.242884	0.244977	0.242208	0.240366	0.242132	0.236451	0.237909	0.234588	0.282014	0.282818	0.289573	0.242744	0.240987	0.240017	0.172401	0.168864	0	0.293751	0.293047	0.294281	0.287724	0.212326	0.317884	0.250727	0.247492	0.24908	0.279537	0.281131	0.231572	0.237214	0.231901	0.279697	0.280723	0.280813	0.282016	0.28245	0.283262	0.282994	0.275176	0.273964	0.287695	0.281444	0.281958	0.284782	0.267734	0.279613	0.27993	0.277481	0.282298	0.27951	0.276175	0.246994	0.246232	0.239316	0.283203	0.273474	0.263296	0.274711	0.265867	0.270656	0.270734	0.256861	0.273072	0.269957	0.279934	0.272415	0.283788	0.278963	0.283005	0.28316	0.28334	0.283145	0.283701	0.285992	0.287547	0.286102	0.288069	0.296102	0.292066	0.231588	0.233351	0.231011	0.20263	0.205754	0.208726	0.281962	0.27959	0.234918	0.236098	0.226365	0.225635	0.231938	0.231395	0.234139	0.291858	0.226313	0.228868	0.226276	0.281839	0.279562	0.27605	0.27779	0.27932	0.276501	0.278414	0.27714	0.278776	0.280452	0.281063	0.276513	0.275801	0.2774	0.283445	0.282038	0.286474	0.278771	0.28082	0.2851	0.330815	0.331718	0.332743	0.332235	0.234761	0.234398	0.235355	0.24728	0.239066	0.240474	0.217187	0.216431	0.230119	0.29024	0.233585	0.231958	0.230105	0.231584	0.227003	0.22874	0.224264	0.227277	0.238312	0.225582	0.220302	0.22563	0.216855	0.220709	0.219636	0.283494	0.222942	0.228353	0.226061	0.224114	0.23748	0.230194	0.227244	0.22697	0.231981	0.228905	0.227974	0.239463	0.236572	0.238482	0.227623	0.228986	0.225228	0.223783	0.218124	0.226333	0.204377	0.228602	0.23161	0.228693	0.224344	0.229816	0.284616	0.242457	0.319495	0.227069	0.228115	0.229036	0.229807	0.230404	0.233799	0.234661	0.234502	0.232953	0.234889	0.231549	0.294068	0.289217	0.290055	0.285007	0.28861	0.289136	0.291121	0.291428	0.287473	0.288681	0.233638	0.259749	0.239013	0.242343	0.239596	0.241491	0.240161	0.242161	0.239792	0.236556	0.237035	0.238459	0.29072	0.290473	0.288757	0.291712	0.290772	0.292697	0.29204	0.292962	0.289458	0.290788	0.284223	0.283541	0.223073	0.223278	0.221393	0.292072	0.291173	0.270186	0.258211	0.244231	0.245778	0.234476	0.235941	0.229568	0.236068	0.232325	0.232627	0.251858	0.243248	0.234859	0.226525	0.226113	0.224858	0.225579	0.22848	0.221532	0.222881	0.225851	0.222256	0.221747	0.222241	0.288308	0.287297	0.286992	0.288519	0.290553	0.292238	0.293785	0.291853	0.296671	0.293894	0.290749	0.29216	0.244335	0.246039
IB1	0.163444	0.161287	0.161663	0.163957	0.151551	0.155464	0.359425	0.158124	0.166134	0.152436	0.153873	0.336174	0.304359	0.308406	0.308783	0.299789	0.304049	0.304549	0.336552	0.325113	0.324911	0.321179	0.320984	0.3236	0.324232	0.319754	0.320324	0.325684	0.325553	0.152057	0.230643	0.295536	0.299825	0.135162	0.154881	0.153906	0.144669	0.123885	0.128991	0.155124	0.317764	0.310173	0.309767	0.318545	0.320738	0.318328	0.322697	0.326551	0.32983	0.325333	0.328287	0.312642	0.311202	0.328054	0.326553	0.329534	0.156257	0.156382	0.157861	0.1689	0.162164	0.161087	0.158998	0.1606	0.157743	0.15871	0.162622	0.158427	0.158243	0.158964	0.158392	0.163512	0.15887	0.154694	0.159165	0.320101	0.325167	0.32564	0.323921	0.327706	0.324861	0.312625	0.31569	0.307745	0.334921	0.336085	0.335481	0.32331	0.322506	0.318749	0.30497	0.158988	0.158489	0.31589	0.316789	0.319217	0.315188	0.315721	0.316827	0.310681	0.314721	0.318846	0.314535	0.327247	0.331042	0.330237	0.323766	0.321912	0.326056	0.323841	0.316087	0.318085	0.150517	0.149595	0.152278	0.320888	0.326161	0.316085	0.288354	0.291934	0.293751	0	0.093342	0.065806	0.115394	0.334356	0.341367	0.337784	0.338325	0.337474	0.150505	0.155192	0.289763	0.302885	0.32138	0.168817	0.158451	0.154748	0.160173	0.153982	0.156162	0.155421	0.161248	0.157555	0.162685	0.162262	0.165773	0.16493	0.164318	0.158777	0.156091	0.153838	0.155708	0.157496	0.155292	0.304305	0.309391	0.32683	0.167288	0.176515	0.192644	0.18447	0.191239	0.182901	0.185862	0.199057	0.182508	0.183752	0.167218	0.179684	0.170923	0.16828	0.170103	0.170547	0.170245	0.170405	0.161115	0.121262	0.158373	0.129169	0.116564	0.125918	0.1242	0.31455	0.301285	0.312967	0.327923	0.261931	0.319558	0.159042	0.164335	0.237397	0.229359	0.256906	0.257072	0.319682	0.315794	0.318782	0.172187	0.335682	0.322332	0.328157	0.156796	0.160789	0.161913	0.161703	0.158552	0.159606	0.162584	0.159419	0.15813	0.158039	0.160656	0.160463	0.160483	0.160459	0.165336	0.166419	0.163616	0.159945	0.159479	0.163982	0.347817	0.346684	0.347151	0.346273	0.287138	0.291087	0.278775	0.271404	0.2809	0.233226	0.331022	0.328581	0.324884	0.107782	0.327119	0.326621	0.326533	0.32824	0.328865	0.328015	0.325885	0.327457	0.331451	0.330242	0.329955	0.3281	0.32917	0.329242	0.327946	0.154795	0.327621	0.327457	0.329088	0.3306	0.28411	0.302743	0.31128	0.307856	0.314521	0.307842	0.32304	0.292039	0.293645	0.291646	0.314339	0.316796	0.30931	0.290388	0.300914	0.298677	0.329143	0.307336	0.308867	0.304061	0.313082	0.299028	0.14682	0.334902	0.340983	0.322456	0.323146	0.322472	0.318161	0.319745	0.320551	0.292888	0.299259	0.314239	0.325298	0.308964	0.127942	0.126191	0.126925	0.129272	0.129454	0.119876	0.122435	0.123473	0.126085	0.123572	0.174496	0.296044	0.298833	0.295517	0.295987	0.29825	0.298629	0.299403	0.296474	0.296691	0.297951	0.296595	0.124387	0.124268	0.123881	0.124132	0.127845	0.123993	0.121877	0.122957	0.122948	0.122041	0.14232	0.142089	0.304901	0.306053	0.30582	0.121583	0.124576	0.159667	0.315817	0.323227	0.326884	0.320004	0.328097	0.327968	0.316572	0.317108	0.333224	0.245637	0.289039	0.282919	0.321738	0.319426	0.31573	0.304964	0.315236	0.322255	0.321611	0.32274	0.324471	0.318651	0.323557	0.136628	0.140499	0.140826	0.136435	0.138294	0.137321	0.138129	0.142222	0.143757	0.13964	0.138641	0.139583	0.335122	0.334735
IB2	0.160606	0.159573	0.157819	0.162292	0.149211	0.153182	0.353302	0.156315	0.167603	0.148992	0.151294	0.33315	0.301115	0.306062	0.306188	0.297113	0.300958	0.301627	0.335587	0.322679	0.322663	0.317737	0.318255	0.322056	0.321823	0.316372	0.317491	0.323835	0.323366	0.150883	0.227235	0.292613	0.297059	0.134612	0.15216	0.152028	0.143081	0.121133	0.129498	0.153521	0.315494	0.307259	0.306256	0.317219	0.319054	0.316719	0.321041	0.323974	0.32613	0.322854	0.325132	0.310353	0.30806	0.325199	0.323468	0.326124	0.151869	0.153325	0.156554	0.166669	0.162517	0.158615	0.156023	0.157321	0.155121	0.155885	0.159381	0.155371	0.155417	0.155996	0.155138	0.159956	0.155397	0.151695	0.155442	0.31887	0.321407	0.323616	0.324094	0.326726	0.32488	0.309337	0.312001	0.303272	0.331709	0.332342	0.332372	0.321315	0.320657	0.31685	0.304139	0.157801	0.160194	0.313157	0.314562	0.317183	0.312852	0.314132	0.315271	0.309689	0.313421	0.319197	0.31359	0.324438	0.327812	0.328487	0.32038	0.319546	0.323347	0.32067	0.314082	0.314646	0.153	0.149576	0.151138	0.317907	0.322511	0.312616	0.287032	0.290901	0.293047	0.093342	0	0.092881	0.113177	0.335337	0.339128	0.335631	0.334966	0.334837	0.147704	0.153352	0.286543	0.300579	0.31849	0.16988	0.156069	0.155388	0.159326	0.150444	0.15412	0.153878	0.159696	0.157939	0.161986	0.159857	0.163434	0.162669	0.164497	0.154995	0.154044	0.152678	0.15559	0.155366	0.153714	0.301905	0.30701	0.324311	0.166356	0.173841	0.189317	0.180448	0.189366	0.180321	0.183322	0.195718	0.178916	0.180218	0.165114	0.179318	0.170336	0.167625	0.169891	0.170086	0.170219	0.170064	0.158266	0.121584	0.1549	0.126965	0.117616	0.124874	0.124357	0.312341	0.299663	0.309216	0.329429	0.260953	0.317475	0.158013	0.162116	0.234232	0.225409	0.256564	0.25632	0.316226	0.312312	0.314723	0.167611	0.333161	0.320055	0.325875	0.156221	0.159345	0.161528	0.161818	0.158085	0.159463	0.162917	0.158352	0.157468	0.158439	0.159211	0.159269	0.159266	0.157788	0.162669	0.164054	0.16172	0.157255	0.157346	0.162875	0.342751	0.341453	0.341241	0.340317	0.283947	0.286476	0.27513	0.269579	0.278508	0.230161	0.331277	0.328271	0.321009	0.107124	0.324606	0.324045	0.323284	0.325339	0.327057	0.325645	0.323403	0.324776	0.329066	0.329536	0.328944	0.328195	0.328509	0.329211	0.327524	0.151241	0.324924	0.324658	0.325575	0.330824	0.281749	0.300497	0.307582	0.305393	0.311881	0.30569	0.32022	0.287684	0.289599	0.287604	0.311642	0.316528	0.307072	0.28884	0.297778	0.297696	0.328583	0.302087	0.304403	0.301463	0.31103	0.298005	0.146483	0.331665	0.339147	0.321671	0.322615	0.320235	0.316431	0.318927	0.319209	0.289218	0.298303	0.310884	0.32394	0.307787	0.126399	0.124958	0.125845	0.128934	0.126685	0.120457	0.121713	0.12299	0.124845	0.123239	0.16783	0.293768	0.296268	0.292264	0.292141	0.295234	0.295099	0.296165	0.294144	0.294341	0.295592	0.294577	0.123884	0.123504	0.123163	0.123312	0.128678	0.124475	0.122012	0.123669	0.123983	0.124404	0.140724	0.140936	0.300601	0.302619	0.302414	0.122159	0.124616	0.158089	0.311855	0.320891	0.323569	0.319159	0.327785	0.326424	0.315569	0.31642	0.332664	0.244082	0.286016	0.278407	0.32025	0.318208	0.31311	0.303195	0.312304	0.322996	0.320107	0.322356	0.324797	0.317421	0.323676	0.137005	0.136904	0.13929	0.135223	0.137083	0.137557	0.136222	0.139895	0.142719	0.138263	0.137488	0.13887	0.332749	0.33237
IB3	0.161815	0.159117	0.158469	0.161833	0.149591	0.152035	0.359722	0.155794	0.166735	0.150141	0.153177	0.335528	0.302225	0.306512	0.307017	0.297327	0.302518	0.302729	0.337103	0.324682	0.324285	0.32059	0.320555	0.323218	0.322998	0.318529	0.319289	0.32569	0.325414	0.150818	0.228569	0.294612	0.298931	0.135846	0.152562	0.152613	0.143114	0.123503	0.127387	0.154289	0.316586	0.308831	0.307084	0.31765	0.321127	0.318411	0.322255	0.326683	0.329503	0.324874	0.327284	0.312027	0.31019	0.327805	0.325988	0.329386	0.153971	0.154508	0.157339	0.16742	0.162763	0.159574	0.157971	0.158964	0.154995	0.157622	0.160324	0.156882	0.155618	0.15729	0.157255	0.161364	0.157184	0.152778	0.157649	0.319761	0.324005	0.324948	0.324507	0.327767	0.3263	0.309116	0.313176	0.304046	0.333783	0.334411	0.334447	0.322314	0.321912	0.317846	0.304759	0.157301	0.15819	0.315295	0.316692	0.319383	0.313967	0.316356	0.316588	0.311154	0.315308	0.320244	0.314524	0.327565	0.330607	0.32893	0.323163	0.321433	0.325402	0.322945	0.315098	0.317271	0.150459	0.148924	0.151256	0.320546	0.326497	0.315242	0.288104	0.292396	0.294281	0.065806	0.092881	0	0.114416	0.336327	0.342541	0.337519	0.337532	0.336526	0.149435	0.153872	0.288583	0.302328	0.321187	0.167529	0.155809	0.153221	0.159143	0.150809	0.154402	0.15378	0.159562	0.156825	0.161631	0.160679	0.163481	0.162132	0.162555	0.155873	0.154045	0.152665	0.154004	0.155378	0.154501	0.303967	0.308626	0.324756	0.166137	0.17424	0.189474	0.181816	0.189894	0.180295	0.184084	0.196673	0.179743	0.181091	0.164941	0.178935	0.169906	0.167075	0.169257	0.169815	0.169566	0.169651	0.160461	0.120809	0.157814	0.126982	0.116492	0.125853	0.124089	0.314116	0.300116	0.312273	0.329233	0.261443	0.319477	0.158221	0.164083	0.236751	0.228653	0.257186	0.256476	0.318377	0.315203	0.31763	0.169758	0.335343	0.321197	0.327974	0.155617	0.158968	0.159154	0.160568	0.157441	0.158533	0.161154	0.15741	0.156171	0.156511	0.158806	0.159263	0.159065	0.159022	0.163241	0.164148	0.161814	0.15645	0.158382	0.163607	0.347546	0.346757	0.346102	0.345958	0.285909	0.289629	0.276481	0.270339	0.279701	0.232209	0.332391	0.329422	0.324213	0.106869	0.326206	0.32585	0.325779	0.327723	0.328529	0.327459	0.326045	0.326991	0.331205	0.329857	0.330989	0.329202	0.328815	0.329925	0.329238	0.153795	0.327681	0.325656	0.327684	0.331391	0.282891	0.303206	0.310001	0.307997	0.313913	0.30837	0.321802	0.289917	0.292532	0.290455	0.314732	0.317941	0.309063	0.289514	0.300868	0.299689	0.329258	0.306078	0.308276	0.303012	0.311705	0.297835	0.146027	0.333968	0.342415	0.321949	0.322356	0.323299	0.318115	0.320161	0.320631	0.2928	0.29972	0.313626	0.325255	0.308582	0.127013	0.126927	0.127223	0.12913	0.12851	0.119152	0.122319	0.123397	0.125322	0.12404	0.173549	0.296646	0.299149	0.295746	0.29616	0.298717	0.29877	0.299813	0.296387	0.297404	0.298376	0.297019	0.123482	0.124748	0.122526	0.123746	0.128566	0.12394	0.12165	0.122689	0.123511	0.122296	0.142084	0.142992	0.302711	0.305268	0.304043	0.12186	0.125254	0.158101	0.314668	0.323138	0.32567	0.319906	0.328924	0.327927	0.317109	0.316045	0.333288	0.244223	0.289525	0.281341	0.322128	0.31925	0.315509	0.304089	0.314557	0.323128	0.321035	0.322733	0.325199	0.318905	0.324177	0.136204	0.139632	0.14046	0.136326	0.136919	0.136731	0.138089	0.141131	0.143423	0.138912	0.138124	0.1378	0.334692	0.33356
IB4	0.163879	0.160824	0.160529	0.163275	0.150504	0.153312	0.356931	0.155989	0.166196	0.152304	0.153713	0.331987	0.296854	0.300885	0.300879	0.291607	0.296185	0.296926	0.330635	0.318813	0.318364	0.312718	0.312178	0.316596	0.3169	0.312444	0.313133	0.319702	0.319073	0.152791	0.219279	0.28686	0.292592	0.137928	0.15361	0.152502	0.14513	0.12706	0.133911	0.157578	0.309643	0.303426	0.300793	0.312342	0.31496	0.311005	0.315638	0.32028	0.323581	0.319192	0.32145	0.30516	0.303324	0.32232	0.321393	0.322773	0.145965	0.148285	0.151726	0.155883	0.153859	0.152117	0.150817	0.149672	0.147498	0.148849	0.153104	0.148623	0.147599	0.149459	0.148747	0.153717	0.149222	0.148018	0.148395	0.314036	0.318159	0.319512	0.319237	0.322752	0.320363	0.300293	0.302262	0.293956	0.327415	0.327482	0.327319	0.316833	0.316474	0.312324	0.300416	0.159068	0.161689	0.310002	0.310203	0.314384	0.310556	0.311116	0.311432	0.305538	0.309469	0.314848	0.308988	0.3201	0.323536	0.321989	0.315717	0.314507	0.319618	0.315857	0.308734	0.310906	0.154272	0.15185	0.153808	0.311821	0.317473	0.30714	0.282635	0.286123	0.287724	0.115394	0.113177	0.114416	0	0.33017	0.339676	0.331213	0.330468	0.329881	0.142854	0.154038	0.280775	0.295304	0.315408	0.168254	0.155161	0.15458	0.158958	0.151526	0.15367	0.154883	0.159052	0.157076	0.162635	0.157148	0.162983	0.163294	0.159778	0.157821	0.156464	0.154677	0.157091	0.156075	0.15362	0.297401	0.303097	0.318976	0.164637	0.172978	0.18911	0.179088	0.186952	0.179923	0.18352	0.195562	0.177899	0.179456	0.16333	0.174208	0.169896	0.165593	0.169359	0.169795	0.16928	0.169483	0.160549	0.126013	0.149386	0.129653	0.120277	0.129193	0.128511	0.30861	0.295026	0.306146	0.324284	0.25457	0.313278	0.15866	0.161557	0.232999	0.222575	0.254412	0.254052	0.313911	0.309321	0.312194	0.168711	0.328534	0.315787	0.32056	0.156611	0.159052	0.161379	0.161349	0.158446	0.159532	0.162335	0.157583	0.157216	0.159086	0.159963	0.157909	0.159265	0.157894	0.16256	0.164331	0.16133	0.156936	0.158833	0.162967	0.344764	0.343435	0.343663	0.343569	0.279884	0.282936	0.272766	0.262931	0.275214	0.226706	0.327065	0.324786	0.318036	0.107973	0.321727	0.320397	0.320869	0.321749	0.321772	0.322164	0.319344	0.320435	0.325556	0.325189	0.324416	0.32351	0.323555	0.323445	0.323066	0.154078	0.319897	0.320676	0.322308	0.325274	0.275937	0.296707	0.303109	0.30226	0.308275	0.30265	0.315988	0.285178	0.287008	0.284852	0.31016	0.311772	0.303014	0.283924	0.293613	0.293489	0.319356	0.30025	0.301859	0.295928	0.305724	0.292737	0.148005	0.327893	0.33994	0.318995	0.318333	0.316828	0.312392	0.313225	0.315755	0.286091	0.294908	0.30809	0.320307	0.304126	0.131982	0.130916	0.132865	0.132204	0.132412	0.124011	0.127182	0.128735	0.128311	0.128769	0.16779	0.292655	0.293719	0.290199	0.290318	0.293889	0.293992	0.294655	0.291075	0.292419	0.292955	0.292601	0.1299	0.128739	0.127156	0.129498	0.132758	0.131615	0.128709	0.130221	0.129249	0.13008	0.147345	0.146338	0.29781	0.300097	0.300512	0.127346	0.131664	0.155402	0.310463	0.316499	0.319548	0.314149	0.321982	0.320255	0.310651	0.311434	0.326952	0.235944	0.281044	0.272914	0.316086	0.313525	0.309265	0.298297	0.307782	0.316503	0.314793	0.317993	0.319314	0.313516	0.317948	0.139479	0.141358	0.143644	0.140506	0.140768	0.141351	0.140915	0.144927	0.146884	0.14271	0.140993	0.142286	0.328509	0.328566
JH1	0.326112	0.319142	0.323946	0.321375	0.315196	0.316044	0.346063	0.315178	0.300609	0.319818	0.319604	0.262286	0.254804	0.248325	0.250573	0.252017	0.25349	0.253307	0.231232	0.24053	0.240362	0.240663	0.240763	0.239993	0.240733	0.243124	0.242824	0.239312	0.238578	0.317268	0.280151	0.249471	0.244461	0.322752	0.319436	0.318929	0.319594	0.329797	0.32819	0.318818	0.251775	0.258291	0.251178	0.247943	0.247615	0.242718	0.246735	0.24827	0.247317	0.254682	0.252301	0.253012	0.249554	0.253801	0.252474	0.251719	0.329233	0.322492	0.324286	0.320727	0.311571	0.328911	0.329626	0.330647	0.327559	0.326827	0.326153	0.325723	0.3288	0.327888	0.326324	0.326764	0.325296	0.319991	0.324026	0.230957	0.234141	0.228944	0.199618	0.198488	0.199824	0.266983	0.264678	0.26646	0.248673	0.250468	0.247638	0.239497	0.236099	0.236798	0.248502	0.31352	0.326553	0.229229	0.226747	0.226986	0.232937	0.232222	0.228953	0.218192	0.217579	0.217787	0.219814	0.245966	0.245352	0.247845	0.243651	0.242807	0.243588	0.237594	0.239796	0.236824	0.307804	0.317139	0.323865	0.250632	0.24695	0.25196	0.222846	0.215421	0.212326	0.334356	0.335337	0.336327	0.33017	0	0.318024	0.249274	0.248088	0.249068	0.318805	0.317258	0.250291	0.249893	0.24123	0.303892	0.318924	0.317793	0.320011	0.321948	0.321436	0.321277	0.306534	0.309903	0.325044	0.321251	0.323648	0.325172	0.305917	0.316539	0.315327	0.31357	0.316698	0.316593	0.314025	0.253821	0.250191	0.239848	0.321536	0.312653	0.298793	0.309664	0.301361	0.307102	0.304615	0.291986	0.309421	0.306067	0.320495	0.313049	0.319327	0.318306	0.318932	0.319261	0.319522	0.319226	0.319669	0.325051	0.323269	0.326227	0.329827	0.334316	0.332399	0.232644	0.239316	0.233646	0.189828	0.232416	0.219932	0.31618	0.316307	0.266057	0.269507	0.246283	0.244312	0.240959	0.243207	0.242493	0.325365	0.225612	0.232743	0.229625	0.314285	0.313695	0.3098	0.310459	0.313889	0.309625	0.309349	0.312783	0.313918	0.311561	0.315966	0.309635	0.313256	0.310449	0.32135	0.319538	0.322683	0.315047	0.31783	0.320916	0.334599	0.335661	0.337735	0.335886	0.244793	0.243869	0.248807	0.268063	0.259541	0.27308	0.210697	0.215774	0.239039	0.331157	0.238727	0.23641	0.236482	0.233943	0.230558	0.232704	0.22972	0.231326	0.239233	0.221208	0.217722	0.221333	0.216763	0.218021	0.218227	0.3228	0.227623	0.234123	0.230038	0.215831	0.250242	0.236685	0.235828	0.237484	0.237771	0.234664	0.235581	0.255199	0.254088	0.25423	0.229701	0.228447	0.228335	0.231431	0.227082	0.231398	0.211937	0.236209	0.238841	0.242302	0.237412	0.239384	0.321203	0.246683	0.322133	0.224571	0.22334	0.225947	0.22884	0.229544	0.229603	0.240871	0.236427	0.236511	0.235232	0.235708	0.333749	0.326778	0.328813	0.325973	0.326758	0.327851	0.331557	0.330794	0.326962	0.327738	0.251999	0.260857	0.241405	0.245377	0.243208	0.244112	0.241754	0.245622	0.245061	0.24049	0.241709	0.242757	0.329832	0.331752	0.327807	0.329377	0.326543	0.334309	0.333474	0.332423	0.32707	0.33003	0.320897	0.321054	0.229747	0.228489	0.228901	0.330535	0.330144	0.311752	0.263078	0.251499	0.249164	0.231079	0.22921	0.229754	0.235719	0.232127	0.227377	0.275292	0.25253	0.252867	0.233892	0.231941	0.232364	0.237337	0.234713	0.221524	0.223599	0.223179	0.220347	0.222549	0.220838	0.323347	0.321363	0.320692	0.323829	0.324843	0.327579	0.328374	0.325043	0.330061	0.329054	0.32524	0.325592	0.246061	0.248033
JW1	0.333564	0.335235	0.33529	0.336326	0.33914	0.337313	0.168248	0.341234	0.345226	0.340463	0.337853	0.312839	0.317727	0.31759	0.318703	0.320104	0.317015	0.316722	0.312615	0.308659	0.308056	0.308394	0.308097	0.307876	0.307814	0.305219	0.306142	0.308132	0.308046	0.338472	0.326846	0.313747	0.314845	0.33917	0.340055	0.339215	0.338989	0.339924	0.339545	0.329812	0.309374	0.309712	0.309828	0.311059	0.310478	0.309959	0.306137	0.304971	0.304296	0.305787	0.305954	0.308313	0.305727	0.305076	0.30501	0.303589	0.341199	0.339572	0.338357	0.343405	0.346379	0.340857	0.342873	0.342708	0.342354	0.340505	0.339453	0.339126	0.343217	0.342876	0.340305	0.339645	0.339151	0.341318	0.344987	0.310733	0.307179	0.309692	0.316353	0.317735	0.315852	0.348853	0.345934	0.345122	0.308553	0.312223	0.310199	0.305611	0.310422	0.310491	0.315222	0.340822	0.338755	0.31171	0.310205	0.312622	0.312222	0.311761	0.312873	0.313499	0.312616	0.314106	0.310846	0.308186	0.308361	0.306945	0.30909	0.309602	0.310218	0.309702	0.306497	0.309846	0.344707	0.341382	0.353816	0.31006	0.309796	0.310298	0.317608	0.318279	0.317884	0.341367	0.339128	0.342541	0.339676	0.318024	0	0.308898	0.309276	0.308716	0.33922	0.339114	0.313805	0.316298	0.309276	0.344895	0.337159	0.337632	0.334786	0.335714	0.337265	0.336271	0.337185	0.336688	0.341318	0.340969	0.341893	0.343053	0.344863	0.336571	0.33688	0.33354	0.333969	0.33599	0.335419	0.312285	0.313418	0.307618	0.338729	0.338515	0.330575	0.335069	0.334238	0.335605	0.335187	0.32804	0.336496	0.335419	0.342323	0.341969	0.336843	0.338902	0.336971	0.337043	0.337479	0.33698	0.344516	0.337543	0.344421	0.344196	0.342554	0.341007	0.33949	0.310238	0.310381	0.311114	0.319085	0.328923	0.311785	0.340243	0.337146	0.326672	0.326464	0.317406	0.318408	0.314818	0.314111	0.314392	0.331388	0.307732	0.312636	0.309577	0.344651	0.342115	0.342433	0.344893	0.342996	0.342851	0.342976	0.343899	0.342597	0.343891	0.343113	0.341673	0.343495	0.34422	0.339614	0.339505	0.339272	0.338444	0.33763	0.350202	0.161395	0.161664	0.164802	0.163884	0.314345	0.314655	0.31983	0.324597	0.316372	0.324555	0.317296	0.312601	0.308991	0.341506	0.306927	0.307082	0.307663	0.30943	0.311305	0.311378	0.311723	0.31062	0.306995	0.312679	0.311291	0.311423	0.313037	0.310553	0.310823	0.332174	0.30989	0.308979	0.307903	0.312842	0.319127	0.314916	0.312732	0.310984	0.308957	0.309003	0.314882	0.311823	0.311152	0.312564	0.31119	0.30954	0.312829	0.309734	0.304886	0.30989	0.309065	0.297372	0.298932	0.312892	0.310271	0.314508	0.340739	0.30742	0.096761	0.302744	0.301118	0.299113	0.297173	0.29963	0.297136	0.305397	0.316275	0.29445	0.297515	0.299277	0.335756	0.332673	0.333624	0.332681	0.331746	0.336089	0.337456	0.336226	0.336241	0.336883	0.279974	0.307052	0.312576	0.315668	0.309619	0.313542	0.312773	0.312498	0.314118	0.314358	0.314901	0.312438	0.338623	0.336066	0.33692	0.338512	0.34026	0.335733	0.338436	0.337793	0.338762	0.337146	0.330551	0.330957	0.30718	0.311468	0.307491	0.337495	0.338229	0.338465	0.309934	0.310696	0.31029	0.312505	0.310179	0.311529	0.312834	0.312233	0.308037	0.326923	0.318943	0.317236	0.312003	0.311224	0.31262	0.311815	0.311026	0.313092	0.311883	0.311319	0.312221	0.302411	0.313388	0.337165	0.337972	0.342574	0.338332	0.338401	0.339852	0.339786	0.34196	0.343186	0.342674	0.338601	0.341923	0.304477	0.304504
LC1	0.29924	0.293287	0.297175	0.296588	0.316865	0.312158	0.328125	0.314966	0.325493	0.320127	0.316237	0.215603	0.212642	0.213117	0.214538	0.220911	0.214827	0.215393	0.210379	0.212596	0.212239	0.210185	0.21007	0.212042	0.211801	0.214016	0.21369	0.210291	0.21016	0.31703	0.254833	0.227526	0.225158	0.324518	0.320375	0.316841	0.317428	0.330378	0.327685	0.30923	0.19903	0.210166	0.20788	0.198215	0.204081	0.200934	0.207926	0.207976	0.205854	0.213562	0.206566	0.211798	0.215763	0.204145	0.206436	0.213431	0.306816	0.309841	0.311552	0.299666	0.327679	0.305471	0.309406	0.306935	0.307654	0.308866	0.305897	0.306606	0.308827	0.310268	0.308079	0.306479	0.306767	0.317993	0.323031	0.217334	0.218107	0.216198	0.246499	0.247294	0.246784	0.255954	0.252326	0.25122	0.14574	0.15199	0.147053	0.214304	0.215509	0.216403	0.240538	0.317216	0.319272	0.23295	0.231408	0.23192	0.234484	0.23454	0.23341	0.247888	0.243776	0.245772	0.245743	0.178956	0.176368	0.179873	0.211117	0.207522	0.209535	0.207714	0.21152	0.209927	0.332383	0.32129	0.329085	0.197165	0.19346	0.20013	0.255816	0.248678	0.250727	0.337784	0.335631	0.337519	0.331213	0.249274	0.308898	0	0.131839	0.138498	0.317753	0.315744	0.220649	0.209179	0.207822	0.325038	0.306612	0.30881	0.302815	0.307404	0.307718	0.30831	0.317067	0.303152	0.304412	0.300715	0.300782	0.302971	0.314605	0.314812	0.314754	0.31286	0.314668	0.31355	0.313011	0.216499	0.209511	0.203189	0.2977	0.292152	0.280033	0.292045	0.282882	0.288219	0.284864	0.274095	0.289808	0.287361	0.297601	0.29287	0.298207	0.297251	0.298235	0.297885	0.29826	0.298425	0.318257	0.330731	0.319494	0.330494	0.332563	0.3338	0.330872	0.218705	0.223533	0.218548	0.250917	0.268646	0.22947	0.314023	0.311016	0.255811	0.260561	0.263548	0.264399	0.227075	0.227113	0.227229	0.30756	0.209309	0.219877	0.210342	0.322738	0.319607	0.316629	0.318761	0.318922	0.318833	0.318437	0.318447	0.320185	0.31905	0.320812	0.317754	0.319849	0.319071	0.3036	0.301477	0.302134	0.312426	0.313743	0.319432	0.319712	0.319592	0.320384	0.320488	0.230413	0.232517	0.236284	0.210292	0.220467	0.244924	0.246245	0.237308	0.222344	0.333688	0.216258	0.216534	0.216276	0.230017	0.226941	0.228845	0.228318	0.229367	0.231549	0.243837	0.239486	0.242341	0.238845	0.240464	0.239782	0.310167	0.209409	0.208191	0.208896	0.243375	0.246988	0.234821	0.234169	0.231981	0.234555	0.232618	0.230835	0.240524	0.238977	0.239484	0.248453	0.247259	0.24699	0.248217	0.245807	0.247386	0.235492	0.224782	0.226015	0.22042	0.21606	0.222527	0.321136	0.205741	0.303194	0.236142	0.238315	0.236479	0.235586	0.239019	0.240002	0.252452	0.256803	0.236744	0.228532	0.237448	0.331002	0.327542	0.326144	0.324821	0.326144	0.332572	0.332111	0.331451	0.32757	0.329237	0.24343	0.263796	0.254409	0.256281	0.256165	0.258054	0.25572	0.257771	0.256497	0.255743	0.258236	0.254869	0.331818	0.330494	0.332101	0.333696	0.333973	0.330213	0.33199	0.330937	0.331806	0.332596	0.321711	0.320999	0.231563	0.23235	0.232083	0.332351	0.332877	0.311017	0.217741	0.195295	0.194486	0.219797	0.214033	0.205228	0.218709	0.212884	0.208959	0.239101	0.222817	0.224813	0.228115	0.227072	0.227902	0.230782	0.231082	0.241334	0.240227	0.237756	0.239391	0.235463	0.240377	0.325466	0.323665	0.325759	0.324375	0.327024	0.329216	0.329008	0.32897	0.330232	0.329961	0.325916	0.328777	0.206933	0.208606
LC2	0.29771	0.291542	0.296635	0.294777	0.314118	0.310802	0.329126	0.314591	0.323931	0.318728	0.316662	0.215149	0.209519	0.209908	0.210615	0.214441	0.212717	0.21271	0.206556	0.210902	0.211	0.207047	0.206666	0.210409	0.210323	0.212711	0.212849	0.207493	0.207792	0.315749	0.251721	0.22405	0.222144	0.322087	0.318283	0.31456	0.315886	0.330741	0.327097	0.308679	0.196376	0.207103	0.204891	0.194731	0.202583	0.197772	0.204357	0.203832	0.204936	0.210301	0.204039	0.21075	0.21332	0.204119	0.20434	0.210982	0.305222	0.308705	0.310598	0.297022	0.325671	0.304565	0.307007	0.305698	0.306238	0.306341	0.303712	0.304187	0.306977	0.307988	0.305134	0.304752	0.304488	0.317207	0.322125	0.215496	0.216457	0.213727	0.245605	0.24465	0.244792	0.249607	0.244852	0.244744	0.143448	0.148765	0.143244	0.211493	0.213434	0.212856	0.238365	0.315682	0.319245	0.232828	0.231181	0.231923	0.23412	0.234702	0.232451	0.244362	0.242102	0.244764	0.243277	0.172607	0.170859	0.179376	0.20803	0.205484	0.207049	0.204592	0.209442	0.206992	0.331392	0.319644	0.327227	0.193885	0.190542	0.196246	0.252558	0.24709	0.247492	0.338325	0.334966	0.337532	0.330468	0.248088	0.309276	0.131839	0	0.131578	0.315678	0.314275	0.216158	0.205923	0.203124	0.323629	0.306379	0.306784	0.30166	0.3053	0.305829	0.306122	0.31595	0.301353	0.302041	0.29824	0.29875	0.300514	0.312142	0.313669	0.314554	0.311158	0.313825	0.312466	0.311752	0.21357	0.207561	0.199557	0.29589	0.290068	0.276685	0.288519	0.279917	0.284231	0.282815	0.270783	0.285481	0.283642	0.294615	0.289175	0.296621	0.295656	0.296577	0.296238	0.296749	0.296232	0.316	0.330527	0.318878	0.328172	0.331169	0.333201	0.329442	0.217505	0.222061	0.217817	0.248801	0.264241	0.227496	0.312588	0.311185	0.252035	0.257415	0.262658	0.263405	0.226714	0.226778	0.225639	0.306134	0.207697	0.217	0.205305	0.321182	0.318327	0.314878	0.317754	0.318013	0.317543	0.317741	0.317363	0.31891	0.318635	0.319924	0.316648	0.316946	0.318677	0.301634	0.299293	0.30088	0.311692	0.313533	0.320268	0.320472	0.320774	0.321929	0.321561	0.228918	0.22911	0.233558	0.206295	0.216955	0.242528	0.243393	0.237179	0.220633	0.333594	0.214965	0.214514	0.214674	0.231206	0.224864	0.227638	0.224701	0.227677	0.229688	0.241642	0.237648	0.238774	0.238951	0.237834	0.236581	0.309646	0.204456	0.205616	0.205155	0.240936	0.243877	0.233143	0.231159	0.231021	0.233471	0.230802	0.227871	0.237907	0.236944	0.237326	0.247049	0.244428	0.245677	0.246093	0.244239	0.246569	0.228988	0.221685	0.223335	0.217657	0.211744	0.218515	0.320361	0.200896	0.303561	0.235757	0.234929	0.234784	0.234319	0.235875	0.238553	0.250616	0.255659	0.232905	0.226814	0.23516	0.330462	0.326828	0.32592	0.32499	0.325097	0.331398	0.331619	0.331413	0.327385	0.328991	0.244868	0.266941	0.256656	0.255048	0.255849	0.258785	0.255834	0.257532	0.255433	0.254477	0.255395	0.255173	0.331803	0.33008	0.331845	0.333054	0.33373	0.330348	0.332909	0.331506	0.33152	0.332175	0.320858	0.32006	0.228205	0.229606	0.228799	0.33292	0.333362	0.308756	0.215669	0.189624	0.189495	0.21666	0.212332	0.201394	0.216201	0.210961	0.206543	0.235385	0.219787	0.220755	0.224136	0.224992	0.227091	0.227906	0.228467	0.23997	0.237085	0.234613	0.2369	0.234439	0.239033	0.323085	0.321823	0.323358	0.322032	0.324279	0.327213	0.326948	0.326111	0.328225	0.327592	0.324634	0.327376	0.204089	0.205733
LC3	0.296165	0.293196	0.295905	0.295253	0.314759	0.310343	0.326933	0.313895	0.323932	0.31807	0.315765	0.216798	0.209861	0.210405	0.212088	0.216885	0.212554	0.213548	0.208338	0.212196	0.211047	0.208294	0.208197	0.208822	0.208512	0.212864	0.213149	0.20818	0.208136	0.31582	0.25279	0.223937	0.223162	0.322833	0.317886	0.314855	0.315974	0.330643	0.328256	0.306989	0.196929	0.206288	0.205185	0.196767	0.20126	0.197423	0.205851	0.204972	0.205538	0.211208	0.206085	0.210498	0.214801	0.205088	0.206071	0.211628	0.306094	0.309477	0.312386	0.298473	0.32672	0.304161	0.307727	0.305843	0.306671	0.305952	0.30361	0.304403	0.307664	0.307982	0.305297	0.304704	0.3043	0.316883	0.322521	0.215353	0.2182	0.213613	0.24531	0.246242	0.246446	0.250295	0.247131	0.24529	0.143382	0.149203	0.148419	0.213082	0.211987	0.214063	0.237336	0.31448	0.317864	0.230096	0.230463	0.233149	0.233908	0.233868	0.232101	0.24265	0.244084	0.244675	0.244135	0.176407	0.173585	0.180379	0.207505	0.20446	0.207752	0.204261	0.209754	0.208294	0.333015	0.319446	0.32807	0.193259	0.190896	0.197655	0.25233	0.245154	0.24908	0.337474	0.334837	0.336526	0.329881	0.249068	0.308716	0.138498	0.131578	0	0.315958	0.313653	0.217607	0.205905	0.203323	0.323578	0.304998	0.305689	0.301904	0.305258	0.305514	0.304795	0.315465	0.30175	0.301825	0.297704	0.297404	0.300265	0.311978	0.314092	0.314399	0.31041	0.313503	0.313659	0.311808	0.213525	0.208534	0.198758	0.296581	0.291115	0.278713	0.29014	0.281745	0.285514	0.283979	0.271218	0.287383	0.284768	0.295107	0.290109	0.295966	0.295864	0.296186	0.295655	0.295786	0.295805	0.316462	0.329687	0.317834	0.327963	0.331649	0.333757	0.330159	0.216807	0.220994	0.215934	0.25128	0.264802	0.229864	0.314282	0.311513	0.253311	0.258512	0.263477	0.264241	0.226166	0.226322	0.224904	0.305247	0.207532	0.217353	0.206016	0.32072	0.319198	0.314862	0.317237	0.3167	0.318285	0.318232	0.317378	0.319058	0.319442	0.317918	0.317347	0.316707	0.318369	0.302315	0.299125	0.300586	0.31137	0.311703	0.319049	0.318789	0.318229	0.319339	0.318895	0.229434	0.229438	0.234217	0.205316	0.214788	0.24282	0.245671	0.236847	0.221102	0.333555	0.216634	0.214858	0.21404	0.229868	0.223653	0.225949	0.2255	0.228465	0.230267	0.242225	0.237159	0.239478	0.238459	0.237115	0.2361	0.307982	0.206933	0.208197	0.207299	0.24283	0.242499	0.232549	0.229608	0.230443	0.231885	0.231362	0.226465	0.236789	0.235448	0.236145	0.246602	0.244602	0.246726	0.245686	0.244532	0.246234	0.231068	0.223484	0.224166	0.217504	0.214973	0.220215	0.319489	0.20357	0.303217	0.235294	0.236002	0.237483	0.233417	0.235625	0.237953	0.25083	0.253326	0.234111	0.227665	0.235834	0.330367	0.327321	0.325555	0.324298	0.326856	0.332026	0.332193	0.331778	0.327854	0.330025	0.241522	0.263794	0.254153	0.254222	0.255562	0.25891	0.255874	0.25783	0.253574	0.25377	0.255829	0.253593	0.332121	0.330158	0.331322	0.33379	0.333919	0.330243	0.332646	0.330799	0.331355	0.332002	0.321069	0.321168	0.229224	0.228485	0.229793	0.332387	0.33385	0.308954	0.216266	0.1912	0.190401	0.217826	0.213805	0.201422	0.215599	0.210949	0.208004	0.231463	0.219523	0.220912	0.224468	0.224575	0.224792	0.227856	0.226829	0.238674	0.23673	0.235261	0.237004	0.235014	0.237677	0.322874	0.322153	0.322788	0.322764	0.324625	0.326915	0.326934	0.326115	0.328564	0.328268	0.32501	0.327718	0.20513	0.206002
LCM1	0.179534	0.172084	0.1745	0.178075	0.161061	0.161593	0.357727	0.162207	0.174047	0.164271	0.163758	0.32071	0.285014	0.287399	0.287598	0.279484	0.28545	0.285998	0.314301	0.305441	0.305312	0.30017	0.300208	0.303344	0.30311	0.299353	0.300336	0.306008	0.306374	0.165117	0.211395	0.275123	0.281096	0.154343	0.162264	0.160129	0.162367	0.149225	0.157159	0.174556	0.296517	0.292028	0.288788	0.298348	0.301256	0.295748	0.3027	0.304473	0.309242	0.30734	0.307945	0.292877	0.290786	0.308416	0.307651	0.309882	0.146131	0.149881	0.154241	0.15362	0.156318	0.15447	0.15208	0.154073	0.147804	0.151833	0.152118	0.151257	0.148081	0.152068	0.151265	0.152725	0.151469	0.147288	0.152429	0.302055	0.307217	0.307907	0.308118	0.311562	0.308941	0.284394	0.287866	0.282191	0.312705	0.314372	0.313278	0.304095	0.304308	0.30076	0.290754	0.171215	0.174468	0.298377	0.299736	0.30422	0.301403	0.299811	0.301382	0.296658	0.299361	0.30398	0.29965	0.305623	0.31022	0.308963	0.302085	0.302436	0.307203	0.30195	0.296083	0.297436	0.170049	0.164484	0.166827	0.29904	0.30428	0.294202	0.276905	0.277153	0.279537	0.150505	0.147704	0.149435	0.142854	0.318805	0.33922	0.317753	0.315678	0.315958	0	0.160358	0.27036	0.28129	0.301763	0.171538	0.161732	0.157396	0.161193	0.156258	0.155213	0.157243	0.160471	0.162911	0.164437	0.162433	0.168896	0.168947	0.159799	0.162691	0.161389	0.158578	0.162246	0.1611	0.15832	0.285363	0.288434	0.303561	0.171307	0.176405	0.188356	0.180209	0.186007	0.178602	0.181969	0.194815	0.179234	0.180009	0.165838	0.175193	0.174852	0.169996	0.173612	0.174713	0.174471	0.173829	0.167919	0.153101	0.149833	0.151219	0.150973	0.156742	0.154818	0.296666	0.283276	0.295608	0.3147	0.246543	0.304283	0.164446	0.167015	0.231815	0.219911	0.251761	0.252719	0.30306	0.300769	0.303557	0.174282	0.315759	0.302616	0.307485	0.166282	0.167131	0.165872	0.167348	0.164276	0.163908	0.170175	0.166353	0.164226	0.163739	0.168162	0.163915	0.170171	0.16256	0.168616	0.169648	0.168022	0.165182	0.16736	0.169086	0.345959	0.344572	0.345031	0.344878	0.26876	0.272216	0.261048	0.249661	0.266187	0.221619	0.315143	0.312335	0.305145	0.144874	0.310074	0.309656	0.309258	0.310976	0.309841	0.309762	0.307498	0.308772	0.315245	0.313763	0.31207	0.313883	0.311916	0.310732	0.311775	0.158363	0.305399	0.306567	0.306951	0.314195	0.268527	0.287774	0.291789	0.291314	0.297207	0.293481	0.304294	0.277492	0.279358	0.277251	0.297057	0.3021	0.293361	0.276899	0.283635	0.284954	0.304672	0.289909	0.291853	0.283733	0.291368	0.28194	0.161289	0.313721	0.338151	0.308448	0.308515	0.307128	0.302851	0.306036	0.307545	0.280616	0.287892	0.298506	0.30906	0.296409	0.158948	0.159399	0.160117	0.160048	0.160721	0.154717	0.156948	0.157887	0.157112	0.155564	0.167911	0.28895	0.287988	0.282905	0.285799	0.288775	0.288381	0.287733	0.287379	0.286036	0.286645	0.285913	0.15721	0.157462	0.154921	0.157872	0.160152	0.157173	0.155127	0.155283	0.155539	0.157329	0.172474	0.170697	0.288558	0.289752	0.289504	0.155224	0.1603	0.155264	0.301047	0.302454	0.306042	0.300565	0.308574	0.305523	0.2972	0.296917	0.312367	0.223305	0.266988	0.259638	0.305023	0.301484	0.297596	0.290106	0.297877	0.305799	0.304488	0.307526	0.308439	0.30334	0.306311	0.162376	0.162437	0.164037	0.162778	0.163755	0.163974	0.165236	0.167452	0.171915	0.164787	0.164179	0.164944	0.313852	0.313866
LDD1	0.186926	0.181433	0.182471	0.183841	0.161872	0.165797	0.3554	0.164651	0.180919	0.170715	0.170958	0.32161	0.285748	0.287045	0.287603	0.280447	0.28689	0.286677	0.315069	0.305182	0.30548	0.300579	0.30099	0.304195	0.304073	0.301842	0.301988	0.306846	0.306575	0.170349	0.221731	0.277022	0.283241	0.159668	0.164291	0.165998	0.166404	0.158128	0.161288	0.180503	0.296025	0.293638	0.289098	0.29758	0.302085	0.295665	0.302617	0.307071	0.3107	0.307114	0.308957	0.294523	0.294539	0.308885	0.307267	0.310945	0.171768	0.16927	0.17485	0.17387	0.177709	0.172454	0.173455	0.173704	0.1694	0.171465	0.174398	0.171469	0.169209	0.171794	0.171367	0.17435	0.171436	0.170518	0.171605	0.30111	0.307138	0.306078	0.305954	0.311143	0.307959	0.288727	0.291907	0.28472	0.311645	0.313183	0.313575	0.303175	0.303375	0.299754	0.291691	0.171654	0.174757	0.298056	0.30027	0.30286	0.299578	0.30096	0.299767	0.294426	0.298737	0.303362	0.297025	0.305566	0.308635	0.308419	0.302265	0.30397	0.306856	0.302144	0.297717	0.299426	0.173128	0.170589	0.170219	0.300222	0.303365	0.29597	0.280914	0.279748	0.281131	0.155192	0.153352	0.153872	0.154038	0.317258	0.339114	0.315744	0.314275	0.313653	0.160358	0	0.27241	0.28398	0.302574	0.171562	0.156976	0.155217	0.163017	0.156762	0.157622	0.154929	0.162232	0.162433	0.163453	0.165272	0.173143	0.173161	0.161602	0.161369	0.161466	0.15852	0.16106	0.162055	0.158099	0.286278	0.289585	0.305754	0.17484	0.180628	0.188052	0.18154	0.189345	0.182958	0.186122	0.200273	0.178548	0.182535	0.164152	0.179825	0.175379	0.175725	0.17529	0.175612	0.175303	0.17545	0.171308	0.158487	0.170905	0.1583	0.155176	0.164448	0.161808	0.296471	0.285596	0.296018	0.312809	0.250158	0.304257	0.170307	0.172836	0.233415	0.229727	0.25498	0.254716	0.301688	0.298946	0.300832	0.180436	0.315647	0.302416	0.306912	0.167774	0.168432	0.170493	0.172236	0.167479	0.170462	0.171205	0.172506	0.172196	0.169712	0.169668	0.171498	0.169846	0.170363	0.175373	0.173597	0.172515	0.165692	0.168773	0.173688	0.344322	0.343196	0.343069	0.343206	0.273005	0.275897	0.264887	0.251167	0.264679	0.226365	0.31466	0.31237	0.307718	0.151266	0.310192	0.308952	0.309599	0.312278	0.31138	0.310345	0.308165	0.308833	0.316957	0.314944	0.31282	0.312506	0.311746	0.31187	0.312166	0.131157	0.307286	0.306044	0.307923	0.314433	0.269293	0.28804	0.292593	0.292926	0.297135	0.292088	0.304888	0.277699	0.279534	0.277251	0.299457	0.302194	0.294537	0.276845	0.283302	0.28596	0.30544	0.290328	0.291138	0.28564	0.294157	0.281197	0.167269	0.312963	0.338653	0.30728	0.307469	0.306139	0.303055	0.304935	0.307198	0.280503	0.286845	0.297991	0.308475	0.296368	0.164034	0.163047	0.164499	0.164074	0.164587	0.158438	0.160312	0.163032	0.160443	0.159853	0.175279	0.287052	0.288223	0.282883	0.28363	0.286233	0.28713	0.286559	0.286934	0.285645	0.285675	0.283938	0.161491	0.160585	0.160912	0.161842	0.164867	0.162264	0.160614	0.160586	0.160469	0.161859	0.176849	0.174912	0.290382	0.291398	0.290016	0.16064	0.163549	0.161477	0.298169	0.304284	0.306694	0.301846	0.307021	0.305615	0.29695	0.298801	0.311761	0.233129	0.269527	0.266372	0.305947	0.301128	0.296665	0.289478	0.298194	0.303816	0.303402	0.308302	0.308224	0.302337	0.307121	0.167836	0.166357	0.167627	0.16711	0.168838	0.169826	0.168895	0.16973	0.176045	0.171678	0.167793	0.170051	0.314094	0.314678
LL1	0.260029	0.253952	0.255601	0.257891	0.273588	0.270537	0.333376	0.275109	0.280829	0.278247	0.276052	0.247524	0.22071	0.22034	0.221701	0.219298	0.219768	0.220415	0.234076	0.235379	0.23595	0.231697	0.231495	0.234982	0.234146	0.236046	0.236847	0.236182	0.23656	0.273483	0.214019	0.215606	0.211578	0.277963	0.277385	0.272388	0.273546	0.282307	0.280108	0.270418	0.21197	0.220377	0.213508	0.215775	0.223409	0.210655	0.210016	0.214096	0.215894	0.224146	0.218086	0.215695	0.216911	0.220031	0.216883	0.222726	0.252583	0.261023	0.263471	0.245243	0.277831	0.256004	0.258146	0.259052	0.255017	0.256239	0.257499	0.2546	0.256181	0.257987	0.255294	0.258294	0.254136	0.270571	0.274335	0.218994	0.223378	0.217635	0.240948	0.242521	0.242859	0.213849	0.211808	0.214894	0.21411	0.217351	0.214125	0.209536	0.207975	0.207062	0.25166	0.276098	0.280755	0.225288	0.222871	0.230066	0.226053	0.231208	0.224215	0.234969	0.235012	0.240185	0.236498	0.211239	0.211832	0.214977	0.221209	0.220677	0.22256	0.219878	0.215188	0.216714	0.287123	0.278102	0.286855	0.212453	0.212305	0.215619	0.237911	0.237124	0.231572	0.289763	0.286543	0.288583	0.280775	0.250291	0.313805	0.220649	0.216158	0.217607	0.27036	0.27241	0	0.204925	0.194153	0.28296	0.261483	0.262717	0.258392	0.260788	0.259622	0.259283	0.27395	0.258826	0.26074	0.253479	0.257268	0.260166	0.26533	0.275931	0.273169	0.269024	0.274554	0.27216	0.269879	0.223596	0.22077	0.215519	0.257722	0.252233	0.236951	0.247494	0.24209	0.244499	0.244671	0.232583	0.244082	0.243669	0.253666	0.244303	0.259103	0.254591	0.258181	0.257832	0.258887	0.258504	0.275452	0.280745	0.270936	0.279387	0.283172	0.288559	0.284697	0.220427	0.220164	0.222284	0.249816	0.23402	0.228307	0.274513	0.272652	0.221649	0.220125	0.245115	0.245093	0.220606	0.220791	0.220687	0.268739	0.218083	0.222014	0.215025	0.279618	0.277453	0.274695	0.277361	0.275247	0.27466	0.277225	0.275736	0.277323	0.276784	0.278413	0.274812	0.273921	0.276828	0.260546	0.257689	0.260265	0.272335	0.275046	0.280832	0.323753	0.323951	0.324167	0.324518	0.221275	0.220829	0.220034	0.220157	0.220526	0.217229	0.238741	0.232563	0.218658	0.284353	0.217498	0.215181	0.214927	0.227296	0.220641	0.223293	0.218832	0.221412	0.234885	0.237953	0.233548	0.236593	0.232823	0.234936	0.232564	0.267949	0.210941	0.216003	0.214071	0.238741	0.228676	0.219338	0.220981	0.219924	0.225571	0.219628	0.221507	0.227097	0.225448	0.22578	0.238265	0.238905	0.237272	0.230096	0.230696	0.235321	0.218064	0.222394	0.225975	0.215522	0.208638	0.215324	0.278481	0.217117	0.308228	0.239075	0.240173	0.238148	0.238546	0.23877	0.243254	0.248006	0.250279	0.238096	0.230784	0.235474	0.285186	0.282885	0.282814	0.279869	0.281606	0.285737	0.287134	0.287112	0.281521	0.283027	0.225946	0.268044	0.253313	0.254068	0.252064	0.256571	0.253593	0.255273	0.253781	0.253838	0.252163	0.254006	0.285449	0.284966	0.285608	0.288954	0.288867	0.286467	0.286667	0.286003	0.285176	0.287025	0.282357	0.281547	0.226213	0.226513	0.22515	0.28604	0.288862	0.261135	0.238319	0.218372	0.220783	0.235631	0.235811	0.233264	0.232838	0.233301	0.234544	0.218061	0.217132	0.207769	0.219559	0.217361	0.217402	0.219219	0.220064	0.231657	0.232567	0.234242	0.230146	0.231207	0.231969	0.281545	0.277966	0.280093	0.279841	0.282466	0.285391	0.285601	0.283279	0.289865	0.285548	0.284135	0.285816	0.215767	0.218681
LL2	0.27072	0.263991	0.2678	0.268403	0.283504	0.282173	0.336137	0.281902	0.291456	0.287034	0.285715	0.238524	0.210721	0.211819	0.213074	0.211861	0.208742	0.209533	0.225177	0.226436	0.226435	0.22072	0.220411	0.222164	0.222541	0.227802	0.227161	0.225326	0.225379	0.283234	0.221211	0.209324	0.21095	0.291246	0.287887	0.28404	0.286171	0.298489	0.296725	0.281224	0.160647	0.188844	0.1619	0.208444	0.214546	0.205797	0.202992	0.206216	0.208708	0.215877	0.210289	0.207484	0.211534	0.211732	0.208422	0.218154	0.272394	0.277745	0.281956	0.259897	0.29416	0.271797	0.274669	0.272222	0.271329	0.273593	0.270505	0.271934	0.272727	0.274768	0.272839	0.272107	0.271602	0.28709	0.290204	0.213318	0.218861	0.214157	0.244658	0.245335	0.244182	0.221551	0.217851	0.217705	0.204452	0.206291	0.206119	0.209149	0.209608	0.205328	0.243678	0.286807	0.293469	0.22632	0.222994	0.227635	0.230043	0.229192	0.224581	0.237014	0.236455	0.240274	0.237416	0.202769	0.202474	0.205539	0.212132	0.213213	0.217275	0.209228	0.21515	0.210041	0.303461	0.291763	0.299116	0.204128	0.20262	0.207072	0.243457	0.235531	0.237214	0.302885	0.300579	0.302328	0.295304	0.249893	0.316298	0.209179	0.205923	0.205905	0.28129	0.28398	0.204925	0	0.200501	0.295875	0.276027	0.274513	0.271518	0.274891	0.273346	0.276366	0.288665	0.272022	0.27228	0.265718	0.26658	0.270387	0.277542	0.286456	0.285052	0.280707	0.285735	0.284766	0.281915	0.215417	0.21028	0.207951	0.267998	0.260385	0.24901	0.257249	0.25166	0.252757	0.25176	0.239691	0.253507	0.253879	0.263624	0.255226	0.270954	0.266111	0.270954	0.270494	0.270612	0.270351	0.286634	0.29629	0.287439	0.294394	0.29773	0.301367	0.297815	0.216054	0.220256	0.217473	0.246995	0.239962	0.229141	0.286474	0.28591	0.227839	0.229633	0.244785	0.2446	0.218861	0.220513	0.222136	0.281664	0.212158	0.216418	0.209961	0.287501	0.287626	0.283749	0.284619	0.284344	0.283732	0.286854	0.284354	0.28665	0.287456	0.288855	0.284267	0.286102	0.285158	0.26814	0.26705	0.267288	0.281715	0.282386	0.287168	0.3249	0.324699	0.325084	0.324897	0.217512	0.220783	0.216451	0.219117	0.210904	0.218264	0.240711	0.236558	0.21942	0.299118	0.216032	0.213905	0.213941	0.229806	0.222995	0.226696	0.221559	0.225487	0.233644	0.239269	0.236488	0.239349	0.23478	0.238849	0.23613	0.280481	0.206238	0.209474	0.210333	0.240667	0.229102	0.223114	0.222054	0.223173	0.227384	0.226433	0.222489	0.230578	0.228714	0.229554	0.239315	0.24248	0.241291	0.235962	0.234213	0.241146	0.218407	0.224415	0.227198	0.211218	0.205225	0.21123	0.289761	0.20903	0.309253	0.236327	0.238047	0.237042	0.23579	0.238923	0.239923	0.249518	0.252408	0.236429	0.22727	0.234077	0.29939	0.296384	0.295723	0.293049	0.295981	0.299855	0.300816	0.299872	0.296755	0.296089	0.235151	0.270092	0.253657	0.254698	0.255017	0.256752	0.256384	0.256827	0.253541	0.254122	0.251926	0.252376	0.299121	0.29998	0.298075	0.301955	0.302237	0.29943	0.301072	0.300284	0.298583	0.300999	0.293269	0.292619	0.227198	0.229977	0.226785	0.299239	0.303101	0.274059	0.233637	0.209298	0.209042	0.230411	0.22725	0.223625	0.228388	0.226031	0.225596	0.225691	0.213105	0.205515	0.219979	0.217475	0.218694	0.22054	0.219094	0.233788	0.234204	0.234132	0.233821	0.232109	0.234919	0.293211	0.291764	0.293944	0.29092	0.295334	0.29687	0.296984	0.297764	0.301795	0.299039	0.293683	0.297304	0.208732	0.212515
LL3	0.284511	0.280237	0.283445	0.283114	0.302274	0.298604	0.329911	0.302361	0.309401	0.305314	0.302516	0.232635	0.212901	0.214092	0.212036	0.212401	0.212892	0.212742	0.222572	0.223175	0.223348	0.222382	0.222225	0.221869	0.222492	0.226567	0.226753	0.221774	0.221537	0.30175	0.235028	0.207965	0.20706	0.308699	0.304601	0.302962	0.302714	0.314305	0.313327	0.29507	0.201105	0.213619	0.204734	0.20357	0.208488	0.183962	0.201448	0.201467	0.200224	0.210974	0.204942	0.203372	0.206072	0.205631	0.204164	0.209729	0.292594	0.298262	0.300087	0.280881	0.314814	0.289834	0.291239	0.291976	0.292946	0.292978	0.293374	0.291736	0.290955	0.295019	0.292549	0.291114	0.291532	0.305508	0.309723	0.20401	0.210613	0.204426	0.233421	0.233716	0.233391	0.218731	0.215686	0.217662	0.201988	0.203082	0.198988	0.192997	0.200359	0.198537	0.245624	0.303184	0.306625	0.215151	0.211586	0.217827	0.217817	0.22045	0.215844	0.228711	0.225618	0.229048	0.22685	0.202314	0.201287	0.204604	0.21113	0.207629	0.213838	0.205171	0.206602	0.204248	0.317547	0.30615	0.31287	0.19846	0.199316	0.203124	0.239398	0.231747	0.231901	0.32138	0.31849	0.321187	0.315408	0.24123	0.309276	0.207822	0.203124	0.203323	0.301763	0.302574	0.194153	0.200501	0	0.31141	0.293177	0.293037	0.288905	0.290898	0.29255	0.291151	0.302491	0.287448	0.28686	0.280175	0.285257	0.286786	0.296269	0.301261	0.302079	0.297667	0.301429	0.30171	0.298382	0.212344	0.207439	0.204508	0.281692	0.27791	0.264089	0.270638	0.265629	0.271023	0.269588	0.255178	0.272704	0.269192	0.278429	0.271939	0.284198	0.278395	0.284311	0.283753	0.28446	0.284522	0.302069	0.314646	0.305947	0.31329	0.315921	0.319833	0.315999	0.213001	0.214374	0.212919	0.240248	0.244704	0.217096	0.300953	0.300088	0.235257	0.238417	0.248781	0.248481	0.210977	0.211642	0.210166	0.297403	0.203531	0.210819	0.200045	0.307444	0.305937	0.302029	0.303422	0.303549	0.303869	0.303441	0.305009	0.304139	0.306375	0.306934	0.303664	0.303058	0.30384	0.286509	0.283574	0.286657	0.297983	0.301147	0.30626	0.321265	0.320367	0.321303	0.32135	0.219566	0.213419	0.221269	0.228654	0.220301	0.232826	0.229633	0.222169	0.207177	0.317985	0.196135	0.194955	0.196192	0.214458	0.208803	0.212446	0.207402	0.209508	0.216953	0.226752	0.222547	0.224879	0.222399	0.223464	0.221596	0.29916	0.20003	0.202801	0.201787	0.227975	0.226633	0.214956	0.216381	0.215868	0.219151	0.21723	0.21107	0.222487	0.220529	0.221817	0.234062	0.2331	0.229172	0.231241	0.228543	0.231483	0.210619	0.214102	0.219539	0.208062	0.203904	0.207958	0.307334	0.198763	0.302365	0.227046	0.226595	0.227734	0.228131	0.229238	0.231064	0.241563	0.242206	0.226405	0.218767	0.226346	0.315912	0.313202	0.312214	0.308822	0.310382	0.31671	0.31738	0.315946	0.312873	0.312999	0.2394	0.264828	0.245646	0.246453	0.245951	0.249202	0.246953	0.248262	0.246308	0.247058	0.245363	0.244279	0.316204	0.315059	0.315284	0.317453	0.318641	0.316397	0.317484	0.317276	0.316437	0.316869	0.307492	0.307102	0.218351	0.217026	0.218742	0.316549	0.318641	0.292733	0.231828	0.20104	0.203001	0.225534	0.224363	0.221655	0.225673	0.223029	0.222206	0.236606	0.215383	0.213573	0.205622	0.207802	0.208093	0.212262	0.210751	0.221918	0.219789	0.218848	0.219566	0.222104	0.221491	0.309296	0.307698	0.309558	0.308339	0.310871	0.312698	0.312533	0.31214	0.315593	0.313425	0.310854	0.312631	0.199668	0.200867
LR1	0.212122	0.203525	0.205384	0.204498	0.175073	0.173945	0.371673	0.170315	0.170069	0.183376	0.186514	0.326863	0.292914	0.298061	0.298935	0.289119	0.294297	0.295113	0.311098	0.310368	0.310893	0.307636	0.307057	0.310074	0.31052	0.304414	0.30459	0.3131	0.311972	0.183311	0.237797	0.289131	0.294888	0.170786	0.176556	0.179609	0.180571	0.170636	0.175064	0.197596	0.305335	0.302989	0.297985	0.306579	0.312087	0.305674	0.310974	0.315887	0.319602	0.320137	0.320123	0.305892	0.306133	0.320121	0.318729	0.321571	0.191608	0.189888	0.192353	0.19016	0.179273	0.196776	0.195091	0.194831	0.191492	0.193218	0.19195	0.192277	0.192447	0.194055	0.192989	0.193635	0.192842	0.182763	0.190792	0.311172	0.31929	0.316413	0.300347	0.305308	0.301843	0.299816	0.303359	0.296871	0.319914	0.322905	0.322575	0.314628	0.314624	0.309584	0.283625	0.183003	0.194319	0.305683	0.308739	0.313843	0.309939	0.310794	0.309683	0.293789	0.298196	0.30194	0.297531	0.314477	0.316827	0.317048	0.313392	0.311912	0.316222	0.311672	0.307817	0.306125	0.169274	0.184203	0.183197	0.310179	0.31454	0.304286	0.278527	0.279016	0.279697	0.168817	0.16988	0.167529	0.168254	0.303892	0.344895	0.325038	0.323629	0.323578	0.171538	0.171562	0.28296	0.295875	0.31141	0	0.160649	0.152956	0.155085	0.159876	0.15808	0.153466	0.149099	0.165398	0.145598	0.160998	0.192379	0.191485	0.147305	0.15917	0.15668	0.155485	0.160262	0.158003	0.154382	0.293008	0.296424	0.312885	0.187737	0.195273	0.198779	0.191641	0.197211	0.191827	0.195154	0.209989	0.190087	0.192042	0.161782	0.189191	0.189473	0.191619	0.188824	0.189424	0.189727	0.18956	0.184783	0.16786	0.189948	0.169165	0.166523	0.178783	0.17923	0.306251	0.29684	0.304075	0.299642	0.247629	0.312224	0.17922	0.185651	0.244682	0.242713	0.26207	0.261126	0.315872	0.313101	0.315058	0.203047	0.320963	0.313005	0.320189	0.170688	0.171883	0.173834	0.174262	0.174726	0.174157	0.177248	0.175169	0.171559	0.172177	0.176294	0.171802	0.170041	0.16732	0.185008	0.18223	0.183566	0.179788	0.182444	0.179984	0.359864	0.359829	0.36157	0.360162	0.280304	0.283209	0.272374	0.262165	0.275788	0.237448	0.300964	0.307731	0.3206	0.1664	0.321272	0.320028	0.319286	0.32019	0.318529	0.320135	0.315124	0.318145	0.32503	0.311603	0.309343	0.3111	0.308695	0.308769	0.309052	0.178735	0.316094	0.31671	0.31932	0.303985	0.280456	0.2951	0.304507	0.302516	0.305459	0.301947	0.313522	0.297177	0.296929	0.295671	0.297238	0.29987	0.292502	0.276997	0.284247	0.286683	0.299688	0.308737	0.312037	0.299605	0.305501	0.293108	0.181983	0.321288	0.348128	0.305081	0.305716	0.304347	0.303092	0.307171	0.30707	0.28991	0.290837	0.308187	0.310666	0.300955	0.182339	0.179492	0.181141	0.17997	0.180579	0.170604	0.175026	0.175674	0.17503	0.174087	0.202946	0.298482	0.293915	0.292965	0.292055	0.294585	0.294207	0.2957	0.294849	0.292828	0.293402	0.293222	0.175387	0.179856	0.174232	0.172546	0.173898	0.180178	0.176641	0.176499	0.170521	0.173498	0.192065	0.191349	0.308064	0.308904	0.308215	0.175167	0.177676	0.1621	0.314261	0.313358	0.317537	0.296152	0.305509	0.30427	0.294682	0.293803	0.308211	0.246574	0.279747	0.275883	0.311248	0.309409	0.307066	0.297234	0.308496	0.302778	0.301671	0.302272	0.304587	0.303055	0.305154	0.181117	0.181039	0.180282	0.179915	0.181628	0.184195	0.183269	0.182746	0.190894	0.186826	0.183217	0.181307	0.32281	0.324545
LR2	0.179254	0.173365	0.175172	0.17481	0.165316	0.163815	0.353958	0.16621	0.179805	0.170586	0.170673	0.31394	0.275024	0.278056	0.277994	0.270722	0.275602	0.276285	0.314087	0.305974	0.305465	0.299576	0.299544	0.302789	0.303303	0.299916	0.299974	0.306568	0.306421	0.16971	0.213923	0.269389	0.274577	0.159906	0.166789	0.166955	0.169062	0.160758	0.16282	0.182128	0.286564	0.286391	0.278644	0.288444	0.290579	0.285341	0.293306	0.298463	0.299853	0.300658	0.300738	0.286288	0.286093	0.300114	0.298463	0.301417	0.167195	0.167837	0.171429	0.168583	0.184067	0.169644	0.169041	0.170049	0.166334	0.168159	0.168805	0.16729	0.167284	0.168728	0.168063	0.16976	0.167667	0.172143	0.176278	0.293253	0.298416	0.298301	0.308454	0.311133	0.308611	0.277576	0.281057	0.274076	0.301987	0.30577	0.305032	0.294231	0.29486	0.29178	0.29305	0.171689	0.177196	0.293959	0.292444	0.297158	0.295691	0.294489	0.295392	0.292906	0.300455	0.303596	0.298345	0.295944	0.300161	0.299443	0.293257	0.291463	0.298891	0.293114	0.288341	0.286481	0.17866	0.172494	0.175979	0.290923	0.295989	0.285477	0.280085	0.279338	0.280723	0.158451	0.156069	0.155809	0.155161	0.318924	0.337159	0.306612	0.306379	0.304998	0.161732	0.156976	0.261483	0.276027	0.293177	0.160649	0	0.141024	0.141523	0.141065	0.140824	0.141013	0.134129	0.151968	0.149963	0.147289	0.165066	0.164191	0.151482	0.156584	0.154413	0.14789	0.157508	0.155754	0.153249	0.273194	0.277237	0.293996	0.16199	0.170126	0.178821	0.170448	0.177102	0.17081	0.172402	0.185783	0.169327	0.171346	0.152367	0.164803	0.164996	0.166179	0.164381	0.16466	0.164568	0.164004	0.168148	0.160373	0.175936	0.161154	0.156683	0.165958	0.164666	0.288224	0.274702	0.2863	0.312143	0.246843	0.295337	0.1668	0.170714	0.221403	0.217046	0.252222	0.251751	0.296948	0.293735	0.293663	0.176413	0.306362	0.295858	0.300323	0.170406	0.168275	0.171472	0.169282	0.167886	0.170745	0.170579	0.168274	0.166913	0.170708	0.17169	0.172028	0.169892	0.167396	0.164835	0.164294	0.163208	0.166656	0.164639	0.173444	0.343876	0.341221	0.343308	0.342395	0.261302	0.264168	0.256095	0.242761	0.254245	0.213762	0.313951	0.311931	0.29979	0.155091	0.301016	0.30012	0.300433	0.305055	0.304725	0.304214	0.302551	0.303575	0.309537	0.313977	0.312764	0.311621	0.309828	0.310986	0.30996	0.16031	0.298094	0.298265	0.299835	0.31401	0.263181	0.280115	0.287756	0.286189	0.29178	0.28638	0.297244	0.270702	0.27206	0.271072	0.297846	0.301709	0.291554	0.276061	0.283032	0.286152	0.302424	0.283944	0.287058	0.278921	0.285835	0.272548	0.168459	0.30464	0.335874	0.306075	0.305799	0.305782	0.301945	0.30428	0.306777	0.280118	0.287356	0.299072	0.303496	0.295583	0.165597	0.166331	0.167281	0.16635	0.16611	0.162517	0.162947	0.167172	0.16526	0.165075	0.181335	0.290009	0.286977	0.283638	0.28362	0.287332	0.28728	0.287975	0.287091	0.285203	0.286912	0.285321	0.164797	0.164566	0.164073	0.164458	0.167349	0.165433	0.164355	0.164186	0.164414	0.164602	0.178902	0.177776	0.284291	0.284507	0.283541	0.164042	0.167122	0.155973	0.292891	0.293063	0.297659	0.298633	0.30771	0.305195	0.29584	0.295848	0.312293	0.225587	0.259828	0.256197	0.298957	0.294269	0.291041	0.281944	0.292645	0.304423	0.303757	0.306186	0.30796	0.303801	0.30628	0.170896	0.170803	0.171609	0.168998	0.172584	0.172081	0.17441	0.174127	0.180006	0.174567	0.172003	0.171773	0.305799	0.305938
LR3	0.177638	0.172977	0.175453	0.176389	0.162552	0.162614	0.355161	0.162005	0.181984	0.171	0.169036	0.3126	0.276958	0.278398	0.278802	0.270664	0.275919	0.276084	0.314885	0.305351	0.305312	0.301066	0.299854	0.301475	0.301317	0.301227	0.300806	0.305922	0.306085	0.168804	0.215112	0.269533	0.274983	0.158448	0.164088	0.166229	0.164856	0.158173	0.162768	0.180865	0.287553	0.284008	0.279856	0.287655	0.291728	0.286918	0.293831	0.29826	0.299783	0.299804	0.30115	0.286775	0.286477	0.299129	0.299762	0.303031	0.164001	0.165455	0.168111	0.16502	0.181071	0.16761	0.167103	0.16604	0.164719	0.166734	0.167022	0.166047	0.165287	0.167764	0.166626	0.168077	0.166155	0.173267	0.175142	0.293328	0.298241	0.297915	0.308268	0.312045	0.309241	0.279154	0.281649	0.275213	0.303713	0.304717	0.304053	0.295702	0.295089	0.290597	0.291314	0.173858	0.175298	0.294164	0.29386	0.298022	0.295275	0.295948	0.29656	0.29424	0.299591	0.303713	0.29883	0.297254	0.300575	0.299832	0.29292	0.292715	0.297235	0.292552	0.287869	0.287225	0.175538	0.171637	0.172785	0.289524	0.295961	0.287642	0.27749	0.278604	0.280813	0.154748	0.155388	0.153221	0.15458	0.317793	0.337632	0.30881	0.306784	0.305689	0.157396	0.155217	0.262717	0.274513	0.293037	0.152956	0.141024	0	0.137057	0.139058	0.13419	0.135289	0.149654	0.149228	0.13969	0.14533	0.162569	0.16355	0.148422	0.151684	0.1507	0.145279	0.154406	0.149499	0.147815	0.274298	0.277771	0.294715	0.164573	0.170547	0.175459	0.16745	0.177627	0.168147	0.172017	0.184598	0.163278	0.169202	0.147371	0.164468	0.167521	0.163537	0.166847	0.167171	0.167395	0.167199	0.171231	0.156387	0.172665	0.157343	0.155491	0.16279	0.161794	0.287751	0.274824	0.287145	0.312778	0.247395	0.295635	0.166497	0.171451	0.220672	0.218978	0.252439	0.252602	0.295763	0.292696	0.294058	0.174006	0.306853	0.294719	0.299881	0.166025	0.167641	0.168674	0.169083	0.171918	0.169257	0.172367	0.168709	0.168086	0.167878	0.172078	0.170384	0.169948	0.166678	0.16153	0.162169	0.159346	0.167732	0.168851	0.171471	0.34464	0.342595	0.34331	0.343171	0.262471	0.264157	0.254174	0.244718	0.255172	0.214402	0.314011	0.31125	0.301147	0.153267	0.301146	0.300593	0.300305	0.305318	0.304334	0.304534	0.301919	0.303211	0.310552	0.3141	0.312168	0.310799	0.310902	0.310134	0.309744	0.156599	0.297482	0.296802	0.299487	0.313056	0.262547	0.282097	0.288144	0.285469	0.292015	0.28613	0.298581	0.272979	0.274	0.272926	0.299634	0.302256	0.291943	0.276914	0.282389	0.28461	0.302842	0.28397	0.289035	0.276684	0.286167	0.27226	0.166006	0.303799	0.335888	0.307551	0.307516	0.306056	0.301554	0.30552	0.306014	0.281068	0.285824	0.29873	0.303894	0.295125	0.165698	0.163266	0.164866	0.163753	0.163261	0.158931	0.160459	0.164749	0.161805	0.162153	0.18056	0.289126	0.286401	0.283081	0.283609	0.288013	0.286698	0.287732	0.284908	0.28618	0.286241	0.284985	0.163167	0.163543	0.160972	0.161566	0.166013	0.161918	0.162164	0.15937	0.160556	0.161354	0.174456	0.174271	0.282616	0.284292	0.283995	0.160786	0.164084	0.152324	0.295131	0.292755	0.297319	0.299893	0.308417	0.306729	0.295467	0.296508	0.311425	0.225077	0.261458	0.257231	0.297288	0.29487	0.293031	0.28312	0.292835	0.305148	0.304502	0.306426	0.306611	0.301762	0.30709	0.170638	0.169073	0.170531	0.166905	0.171097	0.171267	0.171659	0.172475	0.178065	0.173174	0.17086	0.170997	0.305134	0.305659
LR4	0.180924	0.173214	0.174704	0.175603	0.165709	0.161408	0.351701	0.164762	0.184753	0.173427	0.172847	0.309899	0.271875	0.275809	0.275325	0.267908	0.272149	0.272356	0.314955	0.305401	0.304956	0.301178	0.301444	0.302156	0.302206	0.3009	0.301167	0.306564	0.305984	0.172698	0.211016	0.266284	0.270309	0.160201	0.166611	0.168191	0.170289	0.161332	0.166096	0.183163	0.283892	0.282788	0.276079	0.284083	0.287931	0.281675	0.289108	0.292789	0.296727	0.296516	0.297341	0.282652	0.280741	0.296267	0.296015	0.297424	0.163577	0.165986	0.166892	0.163802	0.182458	0.165683	0.165782	0.165381	0.163354	0.164727	0.165709	0.163911	0.16488	0.166322	0.16462	0.166761	0.163469	0.176048	0.179384	0.28795	0.295115	0.294589	0.308808	0.312257	0.309569	0.275316	0.277012	0.272578	0.298321	0.300699	0.299759	0.291285	0.290112	0.287458	0.292655	0.176885	0.179711	0.290277	0.292465	0.296399	0.294211	0.293189	0.293875	0.294285	0.299635	0.304124	0.299674	0.291115	0.295695	0.296007	0.290826	0.289558	0.293724	0.28996	0.283144	0.283849	0.18309	0.174598	0.178051	0.286068	0.291254	0.283276	0.277966	0.279022	0.282016	0.160173	0.159326	0.159143	0.158958	0.320011	0.334786	0.302815	0.30166	0.301904	0.161193	0.163017	0.258392	0.271518	0.288905	0.155085	0.141523	0.137057	0	0.140022	0.135907	0.112577	0.151453	0.151164	0.135765	0.14	0.163667	0.163702	0.146161	0.151749	0.150882	0.147227	0.153017	0.151412	0.147324	0.271823	0.272587	0.290593	0.161581	0.168481	0.174578	0.166337	0.170175	0.166973	0.168897	0.180475	0.164646	0.165744	0.145639	0.161844	0.1621	0.160044	0.161131	0.161581	0.16177	0.161101	0.177097	0.162759	0.178906	0.162482	0.160491	0.167788	0.166345	0.284592	0.270562	0.282506	0.315094	0.24766	0.291087	0.169943	0.17451	0.221777	0.215354	0.25251	0.252456	0.293158	0.289798	0.291482	0.173881	0.301628	0.289715	0.294772	0.174403	0.173775	0.174285	0.173572	0.173998	0.174808	0.175718	0.171414	0.172473	0.171169	0.175714	0.174858	0.171173	0.169359	0.161473	0.158976	0.157695	0.16796	0.170688	0.176749	0.342954	0.341365	0.341885	0.341907	0.258628	0.260811	0.250882	0.235605	0.253071	0.213298	0.31529	0.311528	0.296913	0.157424	0.296022	0.296323	0.296766	0.303679	0.302862	0.303036	0.29907	0.301202	0.308655	0.314182	0.312102	0.312443	0.310694	0.312182	0.311022	0.159178	0.293406	0.293988	0.294718	0.312786	0.263596	0.279356	0.288178	0.284832	0.28908	0.286872	0.296499	0.270074	0.271409	0.270088	0.300638	0.303062	0.293212	0.275247	0.283788	0.287454	0.301526	0.28225	0.284628	0.272685	0.280883	0.267911	0.171982	0.29931	0.330822	0.307121	0.308228	0.306071	0.302428	0.30568	0.307141	0.280946	0.288545	0.299509	0.303113	0.296503	0.16972	0.169121	0.168485	0.166763	0.168699	0.16443	0.165895	0.167466	0.16643	0.166653	0.181379	0.290185	0.286928	0.283479	0.283378	0.288357	0.287177	0.288359	0.286357	0.28651	0.287109	0.285384	0.167531	0.166773	0.167017	0.166639	0.170172	0.166684	0.165438	0.165132	0.165111	0.166028	0.181066	0.180711	0.280997	0.282813	0.281184	0.166862	0.169618	0.155091	0.289344	0.290113	0.294555	0.299344	0.30781	0.30565	0.29483	0.294383	0.312603	0.218881	0.257255	0.253903	0.295396	0.290571	0.289801	0.279676	0.288973	0.304492	0.304544	0.305586	0.305618	0.302727	0.306385	0.174028	0.173551	0.176468	0.172908	0.175067	0.175434	0.175891	0.178568	0.183122	0.177322	0.176045	0.176648	0.301168	0.301854
LR5	0.175238	0.172043	0.170496	0.172072	0.162523	0.157172	0.349956	0.161565	0.180071	0.167108	0.167748	0.312688	0.274776	0.277938	0.27751	0.269916	0.27474	0.27467	0.315289	0.305314	0.30531	0.300182	0.30028	0.303943	0.304185	0.300495	0.300699	0.306352	0.30595	0.164612	0.210521	0.268256	0.274373	0.156881	0.163021	0.166018	0.163675	0.153722	0.157775	0.175959	0.286804	0.283573	0.280199	0.289009	0.291266	0.287757	0.293757	0.296228	0.299321	0.297645	0.299883	0.284126	0.283655	0.298675	0.298033	0.299808	0.159897	0.162533	0.166055	0.162996	0.180515	0.16113	0.161847	0.162199	0.159225	0.160595	0.164181	0.160232	0.159948	0.161814	0.160777	0.164606	0.160423	0.168338	0.173002	0.291525	0.298259	0.297339	0.309853	0.312437	0.310134	0.278254	0.281176	0.273564	0.302723	0.303987	0.302594	0.294389	0.295252	0.289304	0.294191	0.173453	0.17127	0.293393	0.293689	0.297392	0.295973	0.294236	0.295421	0.294377	0.299452	0.305202	0.300508	0.297097	0.298945	0.299113	0.292937	0.29263	0.298975	0.292469	0.284996	0.286866	0.177775	0.170663	0.172275	0.289681	0.295057	0.286408	0.280265	0.279	0.28245	0.153982	0.150444	0.150809	0.151526	0.321948	0.335714	0.307404	0.3053	0.305258	0.156258	0.156762	0.260788	0.274891	0.290898	0.159876	0.141065	0.139058	0.140022	0	0.141125	0.133237	0.151097	0.152497	0.138898	0.143276	0.159496	0.157948	0.150414	0.152344	0.152845	0.14149	0.149829	0.148462	0.149148	0.275619	0.277627	0.294677	0.159676	0.166557	0.174901	0.167439	0.173573	0.16742	0.171091	0.182171	0.167299	0.165972	0.149083	0.163294	0.163287	0.160383	0.162631	0.163406	0.163321	0.163144	0.169607	0.157083	0.171519	0.155168	0.152297	0.157685	0.157624	0.288425	0.274153	0.287293	0.31651	0.25019	0.295801	0.164847	0.168855	0.221494	0.217824	0.251239	0.25155	0.294548	0.290959	0.291771	0.167452	0.307331	0.292944	0.298234	0.169292	0.165933	0.169579	0.172303	0.169933	0.170943	0.1732	0.171199	0.168992	0.167938	0.169593	0.170023	0.167103	0.163895	0.159856	0.160321	0.160782	0.165982	0.165553	0.171811	0.342061	0.33973	0.33996	0.339323	0.261529	0.261891	0.25332	0.239435	0.25416	0.212611	0.316762	0.313069	0.298049	0.150007	0.299368	0.29914	0.299274	0.305255	0.30473	0.304136	0.302292	0.303119	0.310031	0.316012	0.311638	0.313246	0.312399	0.31135	0.31202	0.152927	0.298104	0.296953	0.298123	0.316279	0.264071	0.281079	0.287804	0.287632	0.293128	0.28671	0.29712	0.269788	0.271677	0.269779	0.300861	0.303929	0.294002	0.276653	0.283898	0.286665	0.305186	0.281298	0.284197	0.275476	0.284716	0.270038	0.16577	0.302785	0.331929	0.308299	0.308432	0.307008	0.301981	0.304202	0.307817	0.280558	0.287259	0.29905	0.303985	0.296118	0.162396	0.162639	0.161894	0.161013	0.161399	0.157213	0.157557	0.161559	0.159424	0.158899	0.173941	0.288455	0.287483	0.282992	0.283751	0.287962	0.286295	0.287125	0.284959	0.284944	0.28596	0.284142	0.160106	0.158583	0.158321	0.159744	0.163896	0.160657	0.160769	0.158599	0.160313	0.160839	0.174646	0.175276	0.281892	0.282564	0.281367	0.15769	0.162161	0.154814	0.290301	0.292553	0.295771	0.3025	0.308447	0.308054	0.297648	0.299089	0.313856	0.220354	0.256361	0.254233	0.298279	0.295412	0.291189	0.281857	0.293319	0.306419	0.305625	0.307576	0.309208	0.303154	0.30792	0.165755	0.163951	0.165713	0.164565	0.166793	0.168161	0.168441	0.170448	0.173909	0.168078	0.166977	0.166344	0.303292	0.303878
LR6	0.177239	0.171597	0.170714	0.174706	0.164467	0.161805	0.352023	0.162675	0.182944	0.172918	0.170809	0.31407	0.276234	0.279252	0.279551	0.271365	0.275592	0.276122	0.315566	0.304482	0.304139	0.299851	0.299533	0.302746	0.302437	0.299561	0.299545	0.305111	0.305018	0.168477	0.212441	0.269642	0.274129	0.16004	0.166241	0.165529	0.167027	0.156014	0.161708	0.181001	0.284249	0.280344	0.278475	0.286553	0.291049	0.286422	0.293853	0.296167	0.299717	0.29891	0.30039	0.284489	0.285616	0.299963	0.297947	0.301193	0.160509	0.164611	0.16665	0.164719	0.182108	0.164613	0.165794	0.165077	0.16265	0.163208	0.167299	0.162287	0.163731	0.163679	0.163	0.168166	0.162805	0.170472	0.174419	0.291585	0.29723	0.296196	0.308709	0.312285	0.310872	0.275808	0.2788	0.271982	0.303111	0.304712	0.302109	0.293974	0.294326	0.291252	0.294857	0.175148	0.176655	0.292845	0.294314	0.298208	0.295451	0.29423	0.294877	0.294545	0.299201	0.305167	0.299484	0.296208	0.29907	0.299598	0.293027	0.291557	0.297235	0.292042	0.286912	0.286056	0.181631	0.169476	0.172587	0.290938	0.295287	0.284479	0.280576	0.280608	0.283262	0.156162	0.15412	0.154402	0.15367	0.321436	0.337265	0.307718	0.305829	0.305514	0.155213	0.157622	0.259622	0.273346	0.29255	0.15808	0.140824	0.13419	0.135907	0.141125	0	0.135376	0.149258	0.152415	0.138991	0.145492	0.161607	0.162407	0.151663	0.153103	0.152383	0.147397	0.153299	0.1521	0.149359	0.27379	0.277095	0.293008	0.168467	0.170421	0.176922	0.171789	0.17767	0.170599	0.172071	0.185926	0.16842	0.170244	0.151671	0.166938	0.168081	0.166266	0.167451	0.167437	0.167889	0.167261	0.169926	0.159985	0.172974	0.158582	0.156613	0.162873	0.161497	0.287811	0.274301	0.286075	0.317199	0.248218	0.295298	0.168427	0.16845	0.222205	0.21439	0.249373	0.249332	0.292779	0.29008	0.292517	0.169893	0.306972	0.293568	0.2989	0.166799	0.168038	0.169791	0.170382	0.170285	0.171212	0.175171	0.171488	0.167734	0.17031	0.173483	0.171437	0.170127	0.166565	0.162523	0.16157	0.161202	0.167756	0.166454	0.169038	0.341613	0.339529	0.339796	0.339734	0.263023	0.263978	0.254971	0.242543	0.254455	0.214679	0.31715	0.313714	0.2985	0.152727	0.300408	0.298012	0.299354	0.30564	0.305106	0.304335	0.30293	0.303189	0.311123	0.315872	0.31297	0.314302	0.312606	0.311654	0.312056	0.155545	0.295926	0.295576	0.29918	0.316268	0.262453	0.279823	0.285649	0.28596	0.292986	0.287091	0.298154	0.270767	0.272221	0.271083	0.300642	0.303574	0.294696	0.277288	0.285837	0.286124	0.3035	0.279631	0.282873	0.276087	0.285578	0.270495	0.167408	0.303465	0.334517	0.307834	0.309435	0.306613	0.301889	0.30471	0.306899	0.280322	0.287588	0.297891	0.303402	0.293597	0.164522	0.163873	0.16452	0.165251	0.165248	0.161769	0.162297	0.164723	0.161873	0.160996	0.175796	0.288527	0.287339	0.283235	0.283816	0.288142	0.287186	0.288016	0.285283	0.285953	0.287083	0.284868	0.162934	0.162371	0.161198	0.162414	0.166478	0.162822	0.161393	0.1618	0.162268	0.162341	0.177672	0.177174	0.279282	0.281458	0.281813	0.162056	0.166047	0.155081	0.291334	0.291951	0.296484	0.299912	0.309586	0.307016	0.296127	0.297747	0.312617	0.224564	0.258017	0.254091	0.297713	0.295067	0.292276	0.282354	0.291649	0.305086	0.306309	0.307268	0.30668	0.301607	0.306743	0.169459	0.16806	0.170123	0.16721	0.168915	0.171078	0.172575	0.172397	0.1767	0.172602	0.17053	0.171557	0.305211	0.305019
LR7	0.178066	0.170941	0.173637	0.171112	0.159752	0.159348	0.352893	0.160193	0.180379	0.169407	0.168194	0.313693	0.273855	0.277114	0.278558	0.268056	0.272906	0.273434	0.315233	0.306575	0.306237	0.302315	0.302124	0.30318	0.303172	0.300324	0.300971	0.308107	0.307338	0.16737	0.212845	0.268994	0.273706	0.160477	0.16625	0.16633	0.167041	0.157403	0.162309	0.177084	0.286336	0.283335	0.279166	0.286633	0.290031	0.286507	0.293183	0.29526	0.300598	0.298548	0.300173	0.283587	0.283141	0.299525	0.298192	0.301217	0.16226	0.165188	0.168709	0.16434	0.181339	0.16612	0.16523	0.166337	0.162696	0.163939	0.167214	0.163316	0.163439	0.165333	0.163549	0.168101	0.163457	0.172269	0.175669	0.291347	0.297961	0.296875	0.308716	0.311307	0.308542	0.27524	0.278926	0.272707	0.30262	0.305126	0.303639	0.292922	0.293738	0.290014	0.294605	0.171886	0.173205	0.291514	0.292697	0.296434	0.295526	0.292465	0.294468	0.295527	0.299092	0.304254	0.298605	0.294765	0.299474	0.298687	0.292351	0.291836	0.297832	0.292761	0.286195	0.285628	0.177281	0.171637	0.175627	0.288864	0.294528	0.286402	0.280002	0.279413	0.282994	0.155421	0.153878	0.15378	0.154883	0.321277	0.336271	0.30831	0.306122	0.304795	0.157243	0.154929	0.259283	0.276366	0.291151	0.153466	0.141013	0.135289	0.112577	0.133237	0.135376	0	0.150429	0.148294	0.132217	0.142081	0.160452	0.15905	0.145052	0.14866	0.15091	0.139854	0.150894	0.150196	0.145426	0.273167	0.276047	0.292755	0.162666	0.167908	0.173203	0.166935	0.17244	0.167346	0.168751	0.180975	0.164469	0.163537	0.146294	0.163396	0.165676	0.160039	0.165339	0.165856	0.165782	0.165143	0.173362	0.158602	0.176255	0.158712	0.153943	0.161441	0.159295	0.285613	0.273302	0.285914	0.314734	0.247837	0.294665	0.164616	0.169539	0.223063	0.216726	0.251412	0.251329	0.294247	0.290518	0.291386	0.172651	0.305255	0.293477	0.298693	0.167403	0.167348	0.168673	0.171248	0.169557	0.168048	0.168739	0.167674	0.167174	0.166749	0.171113	0.169375	0.167026	0.163078	0.1592	0.158864	0.158016	0.163706	0.16745	0.173905	0.34269	0.340922	0.341185	0.341085	0.261117	0.263136	0.253633	0.239755	0.253882	0.212628	0.316333	0.312078	0.298179	0.153137	0.299578	0.300034	0.299183	0.303878	0.302909	0.303833	0.301937	0.302341	0.309837	0.314673	0.31229	0.312783	0.311411	0.313217	0.311194	0.157341	0.297326	0.297878	0.299264	0.315058	0.265334	0.281092	0.287792	0.28475	0.290839	0.286131	0.298051	0.270752	0.271959	0.271335	0.301523	0.30398	0.293511	0.276451	0.284985	0.286655	0.303364	0.283408	0.28505	0.27423	0.283606	0.271215	0.166206	0.303706	0.332496	0.306892	0.307785	0.306699	0.301238	0.3055	0.306682	0.279128	0.287025	0.299145	0.303725	0.295744	0.165092	0.164544	0.165864	0.163811	0.164988	0.160729	0.160508	0.163555	0.1614	0.16196	0.179531	0.289001	0.286967	0.283979	0.2823	0.287149	0.286171	0.287681	0.285871	0.28667	0.286218	0.284998	0.162067	0.16082	0.160552	0.163161	0.164935	0.163364	0.161568	0.161625	0.160194	0.162878	0.177497	0.176494	0.281647	0.282749	0.282493	0.1633	0.165068	0.151912	0.29052	0.293079	0.296463	0.300868	0.307004	0.305725	0.296615	0.29714	0.312845	0.22216	0.258019	0.2559	0.297276	0.293545	0.289507	0.28072	0.289666	0.30539	0.303831	0.307124	0.307498	0.303148	0.305743	0.170226	0.167968	0.170693	0.167926	0.169075	0.170526	0.170326	0.171796	0.17627	0.172278	0.169649	0.17074	0.304319	0.304895
LR8	0.197598	0.190597	0.191004	0.194149	0.166267	0.164819	0.361297	0.165412	0.170484	0.173056	0.174627	0.319907	0.285079	0.288682	0.289066	0.280625	0.285163	0.285587	0.309053	0.30544	0.304948	0.299995	0.301076	0.30261	0.303357	0.298735	0.299364	0.30588	0.305788	0.174172	0.226055	0.281344	0.284568	0.164312	0.169451	0.169208	0.173439	0.163182	0.167684	0.183633	0.295548	0.296046	0.289213	0.297832	0.300998	0.297436	0.301553	0.306987	0.31056	0.309695	0.311149	0.297308	0.295407	0.310999	0.309704	0.311861	0.178613	0.174865	0.178401	0.177322	0.173126	0.181413	0.180629	0.180656	0.177187	0.179193	0.182319	0.178472	0.177252	0.179998	0.17898	0.183047	0.178775	0.175115	0.178261	0.303966	0.310739	0.309549	0.301163	0.303912	0.30273	0.290944	0.293524	0.286393	0.311499	0.315511	0.314141	0.305148	0.305452	0.302755	0.284392	0.174602	0.182561	0.299789	0.301559	0.304183	0.303175	0.301468	0.301168	0.290904	0.295653	0.297797	0.293727	0.305335	0.309192	0.309903	0.304524	0.302332	0.307852	0.30362	0.298755	0.297475	0.168463	0.174435	0.174706	0.299254	0.305228	0.293354	0.274866	0.274112	0.275176	0.161248	0.159696	0.159562	0.159052	0.306534	0.337185	0.317067	0.31595	0.315465	0.160471	0.162232	0.27395	0.288665	0.302491	0.149099	0.134129	0.149654	0.151453	0.151097	0.149258	0.150429	0	0.159662	0.159069	0.160243	0.181888	0.178157	0.14809	0.155314	0.156996	0.153373	0.158022	0.156876	0.153915	0.283915	0.288413	0.304316	0.175972	0.179249	0.18475	0.179267	0.185576	0.17969	0.182588	0.19534	0.17782	0.180707	0.164834	0.175763	0.17722	0.17472	0.1761	0.1767	0.177479	0.177053	0.173301	0.161666	0.178209	0.163396	0.158344	0.170973	0.170652	0.298395	0.285522	0.297502	0.303237	0.243266	0.304891	0.1663	0.17215	0.235491	0.231514	0.256095	0.254827	0.307229	0.304875	0.305613	0.189899	0.313253	0.305505	0.311428	0.166346	0.167131	0.167782	0.168057	0.166955	0.167063	0.167728	0.1659	0.166283	0.165998	0.16677	0.168435	0.164766	0.16301	0.173464	0.172619	0.171562	0.17034	0.170674	0.175846	0.348985	0.348841	0.351209	0.349124	0.274533	0.274324	0.265799	0.255603	0.266785	0.226469	0.303515	0.306445	0.3105	0.158788	0.311271	0.310568	0.310297	0.311828	0.310833	0.311777	0.308105	0.309644	0.315631	0.309383	0.305681	0.307678	0.304157	0.306292	0.306168	0.16761	0.309883	0.308301	0.309712	0.306231	0.271023	0.288189	0.294226	0.292212	0.297345	0.292975	0.304946	0.284063	0.284204	0.28307	0.295011	0.296216	0.287877	0.272358	0.278858	0.281525	0.297696	0.296682	0.300772	0.287311	0.296391	0.283239	0.171571	0.313716	0.338665	0.301816	0.300798	0.299285	0.29745	0.300976	0.302681	0.280577	0.283644	0.299474	0.305072	0.294951	0.172387	0.169523	0.172085	0.170638	0.171777	0.163286	0.167077	0.169273	0.16676	0.166316	0.187718	0.289625	0.286356	0.284882	0.2833	0.28727	0.286232	0.28836	0.286994	0.285737	0.286928	0.285664	0.169802	0.16947	0.166727	0.166725	0.167197	0.171187	0.169007	0.167255	0.166768	0.167634	0.18217	0.181774	0.297016	0.297198	0.296886	0.166702	0.16995	0.153712	0.304718	0.302736	0.306909	0.293819	0.301738	0.301347	0.289698	0.289201	0.307252	0.237257	0.27042	0.268393	0.304945	0.301994	0.297095	0.289161	0.300264	0.300083	0.300131	0.299283	0.30151	0.298748	0.302347	0.174447	0.172587	0.172806	0.171512	0.174573	0.17572	0.177327	0.175793	0.18309	0.177681	0.173059	0.17357	0.314361	0.314024
LR9	0.181459	0.174031	0.17857	0.177929	0.166909	0.16583	0.356793	0.164853	0.176161	0.172537	0.172917	0.310439	0.270108	0.272436	0.272373	0.26146	0.268405	0.268611	0.30772	0.301066	0.300551	0.295349	0.295473	0.30014	0.30044	0.297188	0.296908	0.301511	0.301809	0.171999	0.206826	0.263345	0.266883	0.161749	0.165557	0.167383	0.167972	0.162827	0.165016	0.181985	0.280775	0.28292	0.275128	0.281708	0.286196	0.282459	0.287353	0.293386	0.29465	0.295174	0.296019	0.280923	0.284517	0.295406	0.295129	0.298106	0.165521	0.167402	0.169137	0.161308	0.178362	0.16969	0.169584	0.170291	0.164762	0.166004	0.169734	0.164424	0.165343	0.167216	0.165259	0.170776	0.164817	0.172671	0.179445	0.288372	0.295128	0.293103	0.301213	0.303124	0.302852	0.270979	0.2753	0.268185	0.29788	0.301399	0.299546	0.288461	0.290388	0.286864	0.288874	0.175657	0.18159	0.284346	0.28445	0.289693	0.287273	0.286151	0.287463	0.287397	0.291909	0.297068	0.292004	0.290516	0.294756	0.295743	0.289246	0.287693	0.292982	0.287008	0.281701	0.281592	0.174133	0.176745	0.171869	0.283008	0.2901	0.28034	0.27191	0.272483	0.273964	0.157555	0.157939	0.156825	0.157076	0.309903	0.336688	0.303152	0.301353	0.30175	0.162911	0.162433	0.258826	0.272022	0.287448	0.165398	0.151968	0.149228	0.151164	0.152497	0.152415	0.148294	0.159662	0	0.154435	0.149565	0.162513	0.162539	0.15671	0.160348	0.162377	0.159718	0.164668	0.163131	0.159698	0.272484	0.273718	0.289181	0.157771	0.162254	0.169443	0.161459	0.169599	0.163374	0.166995	0.177241	0.159211	0.161396	0.153085	0.152195	0.160526	0.155722	0.1595	0.160171	0.160544	0.159971	0.167574	0.157964	0.175449	0.157697	0.156065	0.166572	0.164657	0.281305	0.268249	0.278394	0.305397	0.238724	0.289987	0.167602	0.170987	0.217161	0.215453	0.251071	0.250691	0.293388	0.289709	0.29299	0.183428	0.297987	0.289281	0.294655	0.161757	0.164268	0.166269	0.163211	0.164782	0.16459	0.166399	0.162205	0.160784	0.163596	0.166357	0.163688	0.161588	0.162191	0.157033	0.15508	0.154005	0.164229	0.163234	0.170317	0.348351	0.34693	0.348207	0.346941	0.259947	0.261664	0.255835	0.23717	0.250882	0.2084	0.306156	0.304327	0.2959	0.155278	0.296494	0.295901	0.29559	0.297125	0.295693	0.2978	0.292259	0.295611	0.304154	0.309348	0.306435	0.306242	0.305193	0.304512	0.304752	0.166763	0.292455	0.292949	0.293842	0.305924	0.255286	0.273381	0.278876	0.277907	0.283764	0.28093	0.29133	0.27187	0.272627	0.271602	0.293966	0.29626	0.286438	0.270228	0.280353	0.283296	0.292445	0.283181	0.285407	0.27157	0.280141	0.266518	0.168938	0.298712	0.333363	0.299964	0.30082	0.299854	0.295421	0.298884	0.300517	0.277809	0.281302	0.296211	0.297235	0.289383	0.167633	0.168203	0.169103	0.166132	0.167736	0.16123	0.165478	0.165536	0.164452	0.163994	0.185879	0.288473	0.28294	0.281183	0.280056	0.283657	0.283722	0.285418	0.284206	0.282083	0.282349	0.28083	0.164066	0.163539	0.16125	0.164293	0.163979	0.165642	0.162852	0.163503	0.161055	0.163492	0.17837	0.178144	0.282475	0.284178	0.283433	0.162681	0.168911	0.153582	0.294323	0.288309	0.291265	0.291764	0.300238	0.299406	0.28746	0.286975	0.305022	0.218972	0.255295	0.249898	0.28858	0.28754	0.283706	0.274809	0.283747	0.298688	0.297305	0.30019	0.30169	0.297608	0.30064	0.17025	0.170178	0.170076	0.16985	0.17113	0.173769	0.175305	0.17336	0.180891	0.176388	0.17322	0.172769	0.299745	0.301062
LR10	0.179178	0.174713	0.173971	0.175196	0.170983	0.16886	0.35802	0.167348	0.189755	0.17984	0.179814	0.31024	0.268831	0.275695	0.272551	0.265348	0.269843	0.270529	0.320456	0.309013	0.309319	0.304446	0.304171	0.307049	0.307061	0.304552	0.305234	0.310642	0.310168	0.174357	0.211368	0.267707	0.27173	0.164861	0.168461	0.173211	0.174586	0.163008	0.168947	0.183983	0.282499	0.280085	0.277054	0.28373	0.287716	0.284577	0.291549	0.294475	0.297785	0.296845	0.298704	0.282879	0.283238	0.298579	0.297012	0.300122	0.163082	0.17028	0.172078	0.161484	0.192318	0.166324	0.1648	0.164741	0.164358	0.166064	0.169363	0.165181	0.162323	0.167649	0.165913	0.167609	0.165565	0.17754	0.183634	0.289656	0.296874	0.295159	0.314045	0.316376	0.315504	0.278884	0.281608	0.274049	0.298884	0.297858	0.298112	0.292585	0.291161	0.288802	0.298721	0.181099	0.179543	0.293615	0.294241	0.300042	0.296838	0.297172	0.296701	0.299468	0.304684	0.310487	0.304622	0.293715	0.29741	0.297749	0.290051	0.290392	0.294983	0.288629	0.284752	0.284703	0.188287	0.18009	0.182902	0.284074	0.291892	0.280139	0.285136	0.286474	0.287695	0.162685	0.161986	0.161631	0.162635	0.325044	0.341318	0.304412	0.302041	0.301825	0.164437	0.163453	0.26074	0.27228	0.28686	0.145598	0.149963	0.13969	0.135765	0.138898	0.138991	0.132217	0.159069	0.154435	0	0.12263	0.161448	0.161605	0.15832	0.153666	0.155201	0.147886	0.153882	0.152361	0.152857	0.267661	0.270261	0.291136	0.158999	0.170898	0.173143	0.16736	0.173569	0.169062	0.169719	0.182697	0.16686	0.166911	0.12508	0.162368	0.16349	0.157543	0.163434	0.163053	0.16327	0.163385	0.178952	0.166832	0.181638	0.166825	0.163332	0.169204	0.169838	0.284556	0.27135	0.282648	0.320256	0.256519	0.287927	0.173437	0.179208	0.214771	0.213399	0.25704	0.25617	0.292911	0.289702	0.29055	0.173685	0.303892	0.291354	0.296727	0.177164	0.177829	0.177968	0.180694	0.178417	0.178325	0.18285	0.179155	0.17798	0.176102	0.178788	0.179107	0.174404	0.176058	0.160078	0.157344	0.159103	0.175308	0.174741	0.181304	0.348001	0.346196	0.346688	0.346555	0.258098	0.260996	0.251416	0.238188	0.250884	0.212626	0.320143	0.317833	0.297944	0.160497	0.29497	0.294481	0.294757	0.306898	0.305844	0.305024	0.303432	0.304293	0.312581	0.319381	0.317895	0.317316	0.316213	0.317357	0.317079	0.164919	0.294525	0.295968	0.297369	0.320119	0.265282	0.282082	0.290198	0.286219	0.292287	0.289734	0.299434	0.272456	0.273881	0.272637	0.30507	0.309044	0.298005	0.282318	0.291641	0.293904	0.310365	0.284094	0.285825	0.273752	0.283663	0.27007	0.175269	0.297968	0.333384	0.312531	0.313314	0.311804	0.306442	0.30946	0.311999	0.284293	0.292373	0.303674	0.30443	0.300505	0.170641	0.171035	0.170858	0.170853	0.172864	0.168581	0.16879	0.171882	0.1686	0.170095	0.185393	0.294311	0.293241	0.287559	0.288997	0.292876	0.291812	0.292669	0.288175	0.290604	0.29084	0.289345	0.170448	0.168867	0.169711	0.169827	0.173028	0.169834	0.169074	0.168567	0.168327	0.169348	0.183393	0.182651	0.283874	0.283503	0.282187	0.169027	0.173337	0.160945	0.290277	0.286732	0.290748	0.305305	0.312925	0.310598	0.302541	0.302152	0.317236	0.222623	0.256987	0.254788	0.298867	0.295754	0.292339	0.283986	0.294109	0.312424	0.309246	0.312526	0.312878	0.30821	0.312475	0.178195	0.178491	0.17933	0.177719	0.178286	0.180828	0.181525	0.182004	0.186545	0.181509	0.179747	0.179774	0.299487	0.3011
LR11	0.175637	0.167644	0.169271	0.171147	0.162936	0.161242	0.358431	0.165456	0.184674	0.172241	0.173326	0.307318	0.260508	0.266928	0.264254	0.254779	0.260923	0.261046	0.314251	0.304652	0.304948	0.298551	0.29855	0.303325	0.303043	0.298545	0.299047	0.30602	0.305977	0.172801	0.203653	0.260835	0.264073	0.161858	0.166524	0.167899	0.169867	0.160483	0.16537	0.182322	0.277297	0.276732	0.270585	0.277711	0.281305	0.276515	0.285337	0.287946	0.292385	0.292686	0.291734	0.277888	0.276097	0.292128	0.29124	0.294817	0.160272	0.166546	0.169263	0.151259	0.186141	0.161958	0.15905	0.15973	0.159922	0.161838	0.164108	0.160612	0.157693	0.163472	0.161516	0.161938	0.160694	0.174178	0.178036	0.282422	0.290092	0.288498	0.308516	0.311936	0.309544	0.266726	0.269481	0.261424	0.294958	0.294253	0.292448	0.284699	0.285409	0.281729	0.296113	0.175723	0.179259	0.288821	0.288772	0.294781	0.291779	0.291969	0.291235	0.294107	0.298766	0.304824	0.298146	0.287715	0.290451	0.291809	0.284036	0.283472	0.288406	0.283038	0.276741	0.275967	0.182016	0.174891	0.176617	0.277185	0.286832	0.272922	0.276292	0.280458	0.281444	0.162262	0.159857	0.160679	0.157148	0.321251	0.340969	0.300715	0.29824	0.297704	0.162433	0.165272	0.253479	0.265718	0.280175	0.160998	0.147289	0.14533	0.14	0.143276	0.145492	0.142081	0.160243	0.149565	0.12263	0	0.144782	0.150046	0.156178	0.156746	0.155753	0.15407	0.15883	0.156157	0.154408	0.262192	0.265326	0.285574	0.141199	0.151489	0.158526	0.150219	0.158697	0.152471	0.154565	0.167014	0.150213	0.153579	0.107017	0.125073	0.145234	0.14016	0.145584	0.145316	0.146012	0.145231	0.16437	0.16326	0.17715	0.162229	0.161064	0.169783	0.16836	0.279557	0.265961	0.275546	0.314903	0.244418	0.283727	0.163933	0.166989	0.206002	0.205333	0.251838	0.251946	0.289299	0.287533	0.288276	0.177814	0.297282	0.285471	0.290725	0.169339	0.168665	0.16834	0.171404	0.168847	0.168516	0.1691	0.168433	0.166316	0.166861	0.168707	0.166238	0.165606	0.167579	0.14968	0.147292	0.149091	0.164965	0.166956	0.173901	0.34931	0.34764	0.34838	0.347993	0.254546	0.256645	0.246991	0.232828	0.24526	0.20299	0.316679	0.313004	0.293822	0.157796	0.290039	0.289123	0.290495	0.30423	0.300277	0.301692	0.297776	0.299163	0.308293	0.315051	0.314434	0.313881	0.311555	0.312867	0.311759	0.166108	0.288005	0.288786	0.291392	0.313918	0.258124	0.276259	0.281563	0.281592	0.287924	0.283542	0.294006	0.269619	0.269883	0.269497	0.300807	0.302769	0.294236	0.276182	0.284645	0.286552	0.300244	0.279001	0.28367	0.26789	0.276522	0.263521	0.172575	0.291953	0.333185	0.307605	0.307488	0.307061	0.301808	0.305014	0.306554	0.281014	0.288184	0.299572	0.299859	0.294424	0.169252	0.169753	0.170969	0.17025	0.170416	0.164999	0.165975	0.168912	0.164545	0.165515	0.184553	0.292265	0.288132	0.283787	0.285287	0.28835	0.28813	0.289153	0.285124	0.28636	0.285832	0.285214	0.168346	0.167315	0.166305	0.168495	0.171326	0.168112	0.167409	0.166559	0.167731	0.168594	0.182026	0.180869	0.279286	0.278797	0.278051	0.166683	0.171095	0.155429	0.287541	0.279931	0.284546	0.298503	0.308126	0.305238	0.294659	0.294826	0.312398	0.215068	0.248937	0.243164	0.293985	0.290306	0.287433	0.278246	0.288117	0.305903	0.304168	0.305225	0.308829	0.303611	0.307336	0.175581	0.173179	0.176071	0.172964	0.176276	0.17673	0.17734	0.179067	0.182917	0.176635	0.175901	0.175076	0.293275	0.295724
LR12	0.171833	0.16581	0.168025	0.17193	0.166359	0.165117	0.356926	0.173948	0.194245	0.174953	0.174536	0.309253	0.267262	0.268966	0.269371	0.262942	0.265841	0.265755	0.313911	0.30255	0.302975	0.295559	0.29545	0.30159	0.300494	0.29661	0.297018	0.30209	0.30226	0.175168	0.209393	0.263346	0.268538	0.16725	0.17123	0.169951	0.174463	0.164547	0.165746	0.183462	0.278734	0.275433	0.273728	0.278481	0.282325	0.276919	0.285723	0.288479	0.291001	0.289474	0.289044	0.275076	0.279655	0.290629	0.287642	0.29261	0.164432	0.172715	0.176357	0.168055	0.195136	0.170735	0.169346	0.16965	0.167722	0.169625	0.172358	0.169097	0.168684	0.170819	0.169615	0.173174	0.169263	0.177807	0.182856	0.2837	0.289041	0.290231	0.310055	0.31442	0.312419	0.266361	0.26917	0.261639	0.295317	0.296199	0.29621	0.285795	0.287383	0.282813	0.295281	0.179316	0.180316	0.289492	0.291489	0.294304	0.28944	0.291554	0.291808	0.295885	0.299464	0.305763	0.30001	0.288465	0.291131	0.292419	0.285978	0.284875	0.290747	0.284436	0.279381	0.280365	0.192086	0.182273	0.18156	0.282418	0.285793	0.278443	0.280693	0.281213	0.281958	0.165773	0.163434	0.163481	0.162983	0.323648	0.341893	0.300782	0.29875	0.297404	0.168896	0.173143	0.257268	0.26658	0.285257	0.192379	0.165066	0.162569	0.163667	0.159496	0.161607	0.160452	0.181888	0.162513	0.161448	0.144782	0	0.100715	0.173376	0.1733	0.172293	0.16969	0.173581	0.171762	0.172505	0.268166	0.27283	0.287478	0.14544	0.152289	0.169078	0.160735	0.167383	0.157002	0.161824	0.173903	0.159493	0.159892	0.148914	0.145383	0.146351	0.145052	0.146132	0.146121	0.145556	0.145607	0.157336	0.168088	0.180576	0.166623	0.165342	0.170538	0.170132	0.280198	0.265998	0.276908	0.319056	0.248643	0.288772	0.166134	0.1667	0.218701	0.214706	0.253311	0.253535	0.284548	0.280537	0.283882	0.179723	0.301889	0.284455	0.289023	0.173842	0.174823	0.170957	0.174659	0.173279	0.173378	0.172776	0.172535	0.171407	0.174014	0.172892	0.170922	0.171099	0.176013	0.162068	0.159439	0.16032	0.168829	0.169449	0.175715	0.345544	0.342852	0.342781	0.342443	0.255808	0.257374	0.25173	0.238945	0.250906	0.207695	0.321098	0.312626	0.290725	0.161333	0.293471	0.293093	0.292283	0.302873	0.300918	0.302809	0.298189	0.299397	0.308279	0.316022	0.315452	0.314224	0.313116	0.313375	0.314028	0.16874	0.289602	0.288957	0.290029	0.317379	0.257021	0.275665	0.282031	0.280182	0.289424	0.283372	0.292023	0.263755	0.266432	0.26419	0.301859	0.305982	0.29394	0.28006	0.285514	0.287257	0.305013	0.274111	0.276391	0.268292	0.277981	0.261034	0.174783	0.295625	0.335047	0.307557	0.310006	0.307002	0.302102	0.305902	0.306938	0.278689	0.286485	0.295481	0.300544	0.292973	0.169923	0.172416	0.172342	0.171765	0.172677	0.168905	0.168991	0.173329	0.167429	0.168956	0.180921	0.289618	0.286811	0.281719	0.283445	0.286529	0.285822	0.28683	0.283521	0.285271	0.284633	0.284212	0.170693	0.170138	0.168426	0.172758	0.176616	0.16824	0.169948	0.16972	0.171054	0.172426	0.183533	0.181387	0.272386	0.27501	0.271191	0.170876	0.17324	0.167835	0.286024	0.284546	0.288145	0.302045	0.30961	0.305145	0.297924	0.296559	0.313382	0.222409	0.249938	0.246007	0.295065	0.290553	0.286393	0.278795	0.287784	0.306273	0.305165	0.30672	0.308059	0.303469	0.308253	0.178847	0.17922	0.17994	0.178809	0.180228	0.181408	0.18166	0.1826	0.186944	0.181199	0.180445	0.179411	0.296733	0.297012
LR13	0.172108	0.167454	0.16721	0.171506	0.169381	0.165853	0.356513	0.173866	0.1968	0.176179	0.176329	0.311813	0.270096	0.271711	0.272103	0.265385	0.267094	0.267038	0.317743	0.304741	0.305042	0.299252	0.298435	0.303965	0.303016	0.299786	0.300289	0.305615	0.305377	0.174935	0.211355	0.265214	0.270232	0.167338	0.171969	0.170157	0.17388	0.163786	0.166811	0.181684	0.28206	0.278876	0.276766	0.284772	0.284835	0.280947	0.286601	0.289351	0.292864	0.291595	0.29319	0.276331	0.28241	0.293864	0.291491	0.295625	0.16414	0.171902	0.176801	0.167143	0.193099	0.169728	0.168898	0.168064	0.165061	0.167324	0.173003	0.166713	0.16634	0.168231	0.166891	0.173274	0.166613	0.176259	0.183287	0.286248	0.292951	0.292537	0.313513	0.317031	0.313743	0.268943	0.271474	0.264244	0.296291	0.29839	0.297534	0.288633	0.290429	0.284693	0.298589	0.180813	0.180208	0.28988	0.291616	0.294967	0.293665	0.292226	0.294109	0.2965	0.303184	0.307575	0.301337	0.29135	0.293947	0.294542	0.287003	0.288501	0.291695	0.286003	0.280521	0.28336	0.194837	0.183295	0.180947	0.284259	0.289372	0.280499	0.281348	0.281637	0.284782	0.16493	0.162669	0.162132	0.163294	0.325172	0.343053	0.302971	0.300514	0.300265	0.168947	0.173161	0.260166	0.270387	0.286786	0.191485	0.164191	0.16355	0.163702	0.157948	0.162407	0.15905	0.178157	0.162539	0.161605	0.150046	0.100715	0	0.174327	0.169286	0.169435	0.168607	0.170918	0.170821	0.171134	0.269733	0.273425	0.289942	0.146341	0.155156	0.172515	0.163341	0.171013	0.161753	0.164032	0.177968	0.163176	0.163339	0.150805	0.151529	0.148311	0.149924	0.148001	0.147678	0.147645	0.148029	0.160039	0.16819	0.178783	0.165191	0.164682	0.170728	0.168631	0.282113	0.267982	0.278945	0.320693	0.250469	0.289799	0.164504	0.168299	0.2208	0.215389	0.256556	0.256035	0.287746	0.284231	0.287611	0.180135	0.30329	0.2861	0.290078	0.175124	0.173918	0.171601	0.175907	0.174137	0.174957	0.176286	0.172741	0.172673	0.174196	0.173654	0.174561	0.170294	0.174468	0.161652	0.160091	0.157706	0.167665	0.169402	0.174535	0.344915	0.342538	0.342648	0.341952	0.259638	0.258692	0.251844	0.23818	0.249846	0.210561	0.322749	0.314847	0.29335	0.162265	0.295288	0.292753	0.294211	0.304238	0.303931	0.303897	0.300157	0.30178	0.307705	0.319051	0.316893	0.31626	0.316124	0.315076	0.315738	0.16878	0.291919	0.292702	0.291902	0.320446	0.262027	0.277022	0.284868	0.284229	0.293036	0.285989	0.294436	0.264947	0.266713	0.26499	0.303407	0.307472	0.297496	0.279811	0.28871	0.288654	0.307394	0.276472	0.277227	0.269067	0.279351	0.263308	0.173117	0.298112	0.335336	0.310407	0.311876	0.309329	0.303797	0.306789	0.309614	0.279862	0.288445	0.298643	0.30394	0.295608	0.172378	0.172238	0.170943	0.171461	0.172126	0.169437	0.169484	0.173951	0.169092	0.169035	0.179933	0.291719	0.286975	0.282326	0.284092	0.288322	0.287903	0.287906	0.284102	0.286058	0.28576	0.285314	0.170156	0.169817	0.167007	0.171451	0.175186	0.169375	0.169856	0.169981	0.16908	0.1721	0.183401	0.181284	0.272563	0.275489	0.272091	0.169778	0.174921	0.167472	0.283515	0.287189	0.290656	0.304285	0.310665	0.308413	0.299903	0.299387	0.315127	0.221674	0.252105	0.246711	0.296898	0.293842	0.289859	0.281812	0.290861	0.308333	0.308316	0.310583	0.309628	0.30554	0.310999	0.177588	0.178294	0.178241	0.176444	0.179268	0.180718	0.180004	0.181078	0.185181	0.180268	0.178526	0.177826	0.299951	0.300208
LR14	0.193578	0.186293	0.188411	0.190739	0.165309	0.161602	0.367617	0.163161	0.167575	0.173285	0.175716	0.323549	0.278044	0.28175	0.282615	0.273391	0.278796	0.279102	0.304413	0.301198	0.300602	0.296851	0.296159	0.297626	0.297106	0.295091	0.296279	0.301579	0.301854	0.170507	0.214551	0.272034	0.278603	0.160879	0.168733	0.170514	0.169836	0.165414	0.167547	0.189218	0.28845	0.291701	0.282952	0.293652	0.29841	0.291295	0.297058	0.302234	0.306724	0.306421	0.306294	0.289763	0.288916	0.306374	0.306166	0.310801	0.177054	0.176528	0.180406	0.168032	0.174784	0.1827	0.180469	0.181673	0.17702	0.180617	0.179872	0.179997	0.177513	0.180775	0.180249	0.179879	0.180141	0.176054	0.182518	0.299155	0.305986	0.304143	0.29663	0.300952	0.298123	0.269496	0.272756	0.267172	0.308	0.310817	0.309421	0.299846	0.301399	0.295491	0.2794	0.175417	0.186942	0.296281	0.295731	0.302487	0.298516	0.298595	0.297269	0.28544	0.290536	0.296216	0.290469	0.30002	0.303744	0.304979	0.299619	0.299448	0.304443	0.29824	0.293221	0.292625	0.170232	0.174281	0.174199	0.294188	0.299908	0.291343	0.268552	0.26886	0.267734	0.164318	0.164497	0.162555	0.159778	0.305917	0.344863	0.314605	0.312142	0.311978	0.159799	0.161602	0.26533	0.277542	0.296269	0.147305	0.151482	0.148422	0.146161	0.150414	0.151663	0.145052	0.14809	0.15671	0.15832	0.156178	0.173376	0.174327	0	0.154495	0.155748	0.150217	0.1595	0.154862	0.152635	0.280961	0.282648	0.300971	0.173602	0.176204	0.184824	0.177463	0.182197	0.177328	0.179197	0.192653	0.176036	0.178717	0.161102	0.162907	0.177846	0.171857	0.177238	0.177819	0.178033	0.177628	0.176933	0.160563	0.178391	0.161014	0.159609	0.176379	0.172619	0.294031	0.281777	0.292474	0.299584	0.229291	0.303761	0.170483	0.175233	0.228419	0.223566	0.250833	0.249182	0.304676	0.301883	0.303447	0.195769	0.310362	0.300677	0.305819	0.16012	0.160206	0.162929	0.163126	0.162952	0.162127	0.166322	0.163141	0.16364	0.161714	0.165741	0.161366	0.160845	0.15982	0.168553	0.169732	0.169398	0.16805	0.168732	0.17072	0.355251	0.354577	0.355083	0.354378	0.267516	0.269865	0.259419	0.245206	0.258098	0.214823	0.301463	0.301721	0.307422	0.159112	0.308703	0.306248	0.306981	0.310675	0.306299	0.309031	0.304351	0.306298	0.316812	0.307448	0.304077	0.30515	0.302114	0.302315	0.301898	0.169099	0.301232	0.302018	0.305085	0.302533	0.262354	0.280407	0.289585	0.287783	0.292944	0.289159	0.300883	0.280338	0.280662	0.280073	0.292161	0.29518	0.28366	0.266666	0.273535	0.276436	0.283167	0.294775	0.298456	0.281906	0.289008	0.275691	0.171131	0.309541	0.346643	0.297008	0.298148	0.297204	0.294121	0.299476	0.300755	0.280931	0.281073	0.296442	0.300196	0.288468	0.1741	0.173283	0.175643	0.170139	0.173136	0.1645	0.169376	0.170325	0.165933	0.16733	0.197225	0.293782	0.286282	0.284561	0.284071	0.288787	0.287298	0.287284	0.28655	0.284508	0.284073	0.283752	0.168061	0.170756	0.165031	0.167608	0.169983	0.173189	0.169964	0.170323	0.165349	0.168295	0.183415	0.183343	0.295312	0.294574	0.293271	0.167922	0.172485	0.138457	0.306758	0.298857	0.303315	0.289034	0.297461	0.29487	0.286097	0.285533	0.302825	0.226356	0.262994	0.258336	0.298919	0.2978	0.293073	0.283504	0.294007	0.29572	0.29466	0.295703	0.299337	0.29536	0.297588	0.173554	0.172405	0.171649	0.173314	0.176071	0.177933	0.179468	0.175789	0.185138	0.17945	0.176604	0.17454	0.310769	0.311591
LR15	0.185793	0.183102	0.183582	0.185788	0.164076	0.16315	0.351553	0.16514	0.180975	0.171778	0.172232	0.317156	0.284564	0.286818	0.287079	0.279295	0.283491	0.283933	0.311773	0.302411	0.303062	0.298387	0.298873	0.301952	0.301252	0.29946	0.29931	0.303344	0.303726	0.169623	0.227105	0.28018	0.285868	0.160767	0.164412	0.169649	0.167863	0.157557	0.16285	0.181347	0.29739	0.292152	0.28937	0.29796	0.302026	0.297664	0.30063	0.303927	0.308943	0.30711	0.308446	0.293124	0.29538	0.308605	0.306847	0.308714	0.175003	0.176016	0.178274	0.181102	0.183	0.18129	0.178513	0.178992	0.175228	0.177552	0.180218	0.177353	0.175486	0.178371	0.177572	0.180288	0.177686	0.173637	0.176079	0.300621	0.30653	0.305916	0.30643	0.309801	0.306879	0.288615	0.291742	0.284267	0.310358	0.311809	0.310492	0.303615	0.305525	0.300658	0.290533	0.174137	0.174733	0.299491	0.298672	0.30204	0.299388	0.301251	0.299962	0.29622	0.298533	0.303968	0.297348	0.304292	0.307799	0.307879	0.301798	0.301418	0.30635	0.301617	0.29548	0.296575	0.177028	0.172408	0.17162	0.299253	0.30542	0.295756	0.275896	0.27881	0.279613	0.158777	0.154995	0.155873	0.157821	0.316539	0.336571	0.314812	0.313669	0.314092	0.162691	0.161369	0.275931	0.286456	0.301261	0.15917	0.156584	0.151684	0.151749	0.152344	0.153103	0.14866	0.155314	0.160348	0.153666	0.156746	0.1733	0.169286	0.154495	0	0.126728	0.134609	0.134715	0.126438	0.134076	0.285084	0.288019	0.302562	0.173929	0.178772	0.187133	0.179267	0.185533	0.18121	0.184123	0.195733	0.18092	0.183203	0.162972	0.179985	0.17331	0.174489	0.172644	0.173412	0.172917	0.173237	0.168318	0.161372	0.176219	0.161673	0.157479	0.163509	0.162771	0.29559	0.282995	0.295021	0.311787	0.249878	0.302759	0.166751	0.171396	0.231665	0.227045	0.251	0.251126	0.301734	0.29836	0.300587	0.18054	0.315542	0.302495	0.307396	0.168031	0.168045	0.171444	0.172897	0.169443	0.169266	0.172905	0.168863	0.169285	0.169197	0.170155	0.168125	0.167098	0.168111	0.172021	0.17276	0.171784	0.166047	0.169821	0.172414	0.340295	0.33892	0.33832	0.3385	0.27036	0.273821	0.266478	0.255405	0.26451	0.226356	0.313064	0.309992	0.307164	0.152746	0.309481	0.308949	0.309228	0.309626	0.30985	0.307762	0.30651	0.307999	0.314981	0.313837	0.312006	0.311048	0.309454	0.310839	0.311182	0.161139	0.30672	0.306609	0.307277	0.312164	0.269626	0.287367	0.290885	0.291706	0.296711	0.292415	0.303833	0.277512	0.279323	0.27736	0.297639	0.301444	0.293511	0.276187	0.283055	0.286121	0.306306	0.287379	0.290803	0.285376	0.292461	0.281331	0.170688	0.312618	0.333983	0.305494	0.306753	0.305508	0.299075	0.304107	0.304125	0.278791	0.285806	0.296436	0.308197	0.294426	0.165248	0.164394	0.16614	0.167338	0.166297	0.161615	0.161605	0.164422	0.163422	0.161087	0.175612	0.284186	0.285743	0.28092	0.282795	0.28446	0.284824	0.285259	0.28362	0.284743	0.284873	0.283203	0.164476	0.162919	0.161747	0.163496	0.166249	0.161829	0.161744	0.162758	0.162852	0.162743	0.175484	0.175846	0.287314	0.289259	0.288023	0.162607	0.165619	0.15737	0.297467	0.301545	0.305516	0.299641	0.30584	0.304948	0.296456	0.298185	0.31084	0.236143	0.268638	0.265388	0.304164	0.300752	0.295453	0.287779	0.298193	0.306277	0.30448	0.305647	0.30723	0.30228	0.306033	0.170039	0.169069	0.169178	0.169823	0.171753	0.172616	0.172635	0.172916	0.178539	0.174025	0.171342	0.171519	0.313773	0.313908
LR16	0.187317	0.181376	0.183033	0.185997	0.163067	0.165535	0.352091	0.164223	0.176518	0.170004	0.170387	0.319423	0.284412	0.286824	0.287669	0.279276	0.285771	0.28616	0.311619	0.303457	0.303457	0.299493	0.299419	0.302223	0.301674	0.299138	0.299991	0.305019	0.304915	0.167638	0.226876	0.280244	0.284426	0.161427	0.163082	0.167347	0.164745	0.156956	0.159707	0.180605	0.296168	0.2931	0.288784	0.296878	0.300308	0.296468	0.30214	0.30561	0.311303	0.306695	0.30855	0.293488	0.295221	0.308709	0.306567	0.308339	0.174597	0.175291	0.177863	0.180176	0.181026	0.179103	0.178568	0.178064	0.17433	0.179799	0.176899	0.179685	0.174575	0.180103	0.179021	0.17722	0.179278	0.173434	0.175823	0.300068	0.304603	0.305794	0.306048	0.309914	0.306279	0.289405	0.292989	0.282968	0.31169	0.313261	0.31292	0.303957	0.304714	0.302339	0.29195	0.17321	0.172978	0.29886	0.299956	0.302828	0.299336	0.301037	0.301578	0.29406	0.298485	0.302778	0.297935	0.305371	0.307534	0.309226	0.301204	0.302065	0.30615	0.301548	0.295665	0.296238	0.176724	0.171599	0.17236	0.299801	0.303797	0.296418	0.276868	0.278109	0.27993	0.156091	0.154044	0.154045	0.156464	0.315327	0.33688	0.314754	0.314554	0.314399	0.161389	0.161466	0.273169	0.285052	0.302079	0.15668	0.154413	0.1507	0.150882	0.152845	0.152383	0.15091	0.156996	0.162377	0.155201	0.155753	0.172293	0.169435	0.155748	0.126728	0	0.130364	0.103005	0.11216	0.137752	0.283867	0.286779	0.303435	0.171079	0.175454	0.187507	0.180026	0.185843	0.17759	0.182363	0.195532	0.180066	0.181613	0.162654	0.176535	0.172023	0.171439	0.171226	0.171609	0.17165	0.171554	0.164007	0.158172	0.176172	0.15941	0.154899	0.162006	0.160302	0.297157	0.282461	0.296206	0.314055	0.249573	0.30422	0.164358	0.169762	0.234261	0.228078	0.253257	0.252844	0.301633	0.299376	0.302413	0.180748	0.315721	0.302091	0.306653	0.167597	0.168253	0.170572	0.172674	0.168007	0.168411	0.174556	0.167786	0.165653	0.168883	0.17162	0.16793	0.168033	0.168925	0.175193	0.174682	0.173378	0.168565	0.170841	0.173244	0.341606	0.340334	0.340614	0.340034	0.270036	0.273027	0.263316	0.253804	0.266491	0.227069	0.312326	0.310123	0.30731	0.152407	0.310253	0.30888	0.31005	0.311001	0.310081	0.310396	0.307897	0.309274	0.314034	0.31214	0.311629	0.31171	0.308488	0.31165	0.310916	0.160525	0.308018	0.306033	0.307226	0.313583	0.270072	0.288843	0.293765	0.292511	0.298561	0.292422	0.303545	0.279389	0.280504	0.278697	0.299163	0.303089	0.292296	0.276455	0.285226	0.285674	0.305439	0.289475	0.292823	0.285007	0.293526	0.280307	0.168141	0.312956	0.336373	0.305877	0.306643	0.305264	0.3005	0.304652	0.305357	0.280294	0.286117	0.297447	0.307953	0.295979	0.164606	0.163937	0.164589	0.165881	0.165768	0.160183	0.160885	0.163778	0.162812	0.161076	0.178235	0.286954	0.286341	0.282206	0.2826	0.286333	0.286038	0.284961	0.284502	0.284579	0.284158	0.28341	0.1621	0.162296	0.160644	0.160925	0.164912	0.160302	0.161582	0.161349	0.161128	0.162783	0.175851	0.174347	0.289296	0.291325	0.290868	0.162639	0.163744	0.156659	0.298678	0.304265	0.307139	0.300404	0.307826	0.305755	0.295616	0.296074	0.310397	0.236795	0.26776	0.266312	0.304561	0.301061	0.297056	0.28975	0.299145	0.304804	0.303319	0.306781	0.306726	0.300832	0.306839	0.168689	0.168302	0.17012	0.167599	0.168663	0.169863	0.170824	0.17167	0.176199	0.172097	0.169937	0.170791	0.314126	0.313592
LR17	0.18322	0.177363	0.178415	0.179331	0.162757	0.16304	0.348498	0.161462	0.177205	0.169422	0.169613	0.314236	0.280878	0.283391	0.284238	0.275902	0.281281	0.281622	0.311381	0.30121	0.301148	0.2943	0.295336	0.299334	0.300307	0.296163	0.296583	0.301103	0.300879	0.165916	0.220648	0.276389	0.280847	0.159071	0.163207	0.164797	0.166757	0.155962	0.159809	0.17875	0.29297	0.289966	0.283809	0.29408	0.298061	0.291426	0.29887	0.301719	0.305969	0.302756	0.30431	0.290191	0.289937	0.30398	0.302982	0.306152	0.171465	0.172393	0.175689	0.175726	0.177489	0.173676	0.172853	0.172895	0.171153	0.172662	0.175257	0.172457	0.171704	0.173476	0.172834	0.175425	0.173032	0.169749	0.172972	0.296702	0.303437	0.301664	0.302854	0.307698	0.304226	0.283095	0.286051	0.280882	0.307148	0.308698	0.308032	0.301203	0.300366	0.295802	0.289767	0.170789	0.17224	0.294814	0.294976	0.297815	0.297046	0.297051	0.297917	0.290097	0.295254	0.300089	0.293032	0.301583	0.304505	0.304238	0.297373	0.296376	0.302884	0.297771	0.292332	0.294013	0.174663	0.171421	0.172103	0.295489	0.29976	0.292444	0.275443	0.275608	0.277481	0.153838	0.152678	0.152665	0.154677	0.31357	0.33354	0.31286	0.311158	0.31041	0.158578	0.15852	0.269024	0.280707	0.297667	0.155485	0.14789	0.145279	0.147227	0.14149	0.147397	0.139854	0.153373	0.159718	0.147886	0.15407	0.16969	0.168607	0.150217	0.134609	0.130364	0	0.133106	0.137885	0.136896	0.279861	0.282407	0.298438	0.171376	0.178416	0.186054	0.178152	0.185357	0.179857	0.180789	0.190176	0.177855	0.177202	0.15795	0.175459	0.173941	0.171858	0.17299	0.173434	0.173287	0.173161	0.172096	0.158876	0.173487	0.1576	0.154757	0.161929	0.160251	0.294176	0.281221	0.292704	0.309779	0.244472	0.30089	0.164243	0.170087	0.229302	0.224924	0.249152	0.249751	0.298278	0.296731	0.296258	0.175805	0.311444	0.300108	0.303677	0.165149	0.166006	0.168168	0.169121	0.166505	0.169304	0.171045	0.166524	0.165291	0.167294	0.168683	0.168484	0.166455	0.164753	0.170363	0.170409	0.170883	0.164957	0.167052	0.169743	0.337544	0.336439	0.335315	0.336017	0.265476	0.269244	0.258736	0.249131	0.259676	0.221252	0.310921	0.306819	0.302089	0.149849	0.306262	0.305439	0.305861	0.306668	0.305719	0.305413	0.303755	0.305391	0.311895	0.310547	0.308373	0.308193	0.306991	0.307632	0.306855	0.156625	0.301408	0.301732	0.303951	0.310102	0.266796	0.281503	0.289295	0.286875	0.294382	0.29054	0.300929	0.273793	0.275609	0.273723	0.295772	0.298251	0.290003	0.270733	0.280646	0.280571	0.30128	0.285078	0.288028	0.283194	0.290548	0.27837	0.166551	0.309281	0.333358	0.303354	0.302503	0.301937	0.296929	0.300687	0.301926	0.276004	0.282367	0.293755	0.304284	0.291616	0.162655	0.163073	0.162412	0.163925	0.164468	0.159085	0.159182	0.163302	0.161584	0.161018	0.175632	0.284698	0.284544	0.27957	0.281064	0.283594	0.28422	0.283179	0.280638	0.281324	0.28107	0.281273	0.161877	0.160307	0.160831	0.160816	0.164712	0.159938	0.161458	0.160586	0.160288	0.161595	0.174669	0.173946	0.28632	0.286259	0.285557	0.160147	0.162857	0.155074	0.29579	0.298376	0.3005	0.295388	0.304517	0.30062	0.292604	0.291605	0.307118	0.231249	0.264875	0.263871	0.300964	0.297493	0.293072	0.284862	0.292942	0.30088	0.299494	0.303152	0.303231	0.298384	0.302754	0.170517	0.168982	0.170955	0.168875	0.171186	0.17306	0.17242	0.173507	0.178653	0.174319	0.170329	0.172323	0.310548	0.310442
LR18	0.185653	0.18358	0.182732	0.186485	0.166283	0.166245	0.349845	0.165356	0.179435	0.172928	0.171688	0.317681	0.284525	0.289423	0.289959	0.28224	0.287032	0.287094	0.313236	0.304183	0.303819	0.299684	0.298967	0.301901	0.301298	0.299668	0.30004	0.304442	0.304354	0.169967	0.227982	0.281149	0.284296	0.159514	0.164553	0.171204	0.167371	0.156945	0.160691	0.18238	0.295587	0.291666	0.288244	0.297831	0.29985	0.297097	0.303459	0.305128	0.309927	0.306656	0.30777	0.294412	0.294949	0.307938	0.306619	0.308309	0.173745	0.175521	0.177982	0.180867	0.184728	0.179738	0.17784	0.17836	0.175267	0.177961	0.178217	0.177668	0.175333	0.178236	0.177362	0.178643	0.177735	0.173386	0.175693	0.300791	0.305842	0.305251	0.307143	0.31101	0.307898	0.292498	0.294557	0.286274	0.308762	0.312927	0.311392	0.304224	0.303592	0.302611	0.293416	0.175692	0.173387	0.298943	0.299204	0.301064	0.299363	0.300454	0.302625	0.294558	0.299937	0.304016	0.298382	0.305509	0.307416	0.307484	0.301985	0.300348	0.305425	0.301935	0.294768	0.296705	0.178493	0.172931	0.174324	0.300994	0.303874	0.296501	0.278362	0.281304	0.282298	0.155708	0.15559	0.154004	0.157091	0.316698	0.333969	0.314668	0.313825	0.313503	0.162246	0.16106	0.274554	0.285735	0.301429	0.160262	0.157508	0.154406	0.153017	0.149829	0.153299	0.150894	0.158022	0.164668	0.153882	0.15883	0.173581	0.170918	0.1595	0.134715	0.103005	0.133106	0	0.12022	0.13666	0.28612	0.287784	0.303556	0.17473	0.179345	0.19039	0.18257	0.188168	0.181531	0.186285	0.196796	0.184054	0.182511	0.162143	0.181558	0.174056	0.174192	0.172754	0.173817	0.173358	0.173567	0.166136	0.159866	0.177101	0.158402	0.15597	0.161383	0.161986	0.297048	0.284156	0.296892	0.314405	0.251155	0.304498	0.167311	0.17185	0.235064	0.230868	0.251948	0.251763	0.302045	0.297815	0.299988	0.176458	0.316231	0.30182	0.307334	0.169291	0.1706	0.171901	0.173429	0.171917	0.171788	0.17789	0.168873	0.170647	0.170674	0.170499	0.17045	0.170519	0.169095	0.173339	0.1749	0.172265	0.16698	0.168968	0.175919	0.339928	0.338756	0.338083	0.337589	0.270748	0.272537	0.265976	0.256615	0.265595	0.230057	0.316028	0.311718	0.306601	0.152847	0.309818	0.309374	0.308395	0.310194	0.309821	0.310873	0.307767	0.308721	0.312844	0.312878	0.312713	0.312515	0.309709	0.31163	0.310732	0.161728	0.308204	0.306303	0.308508	0.315534	0.270151	0.288347	0.293763	0.292959	0.297267	0.292546	0.303483	0.278015	0.280326	0.278391	0.300046	0.301655	0.293094	0.277343	0.283094	0.285396	0.307456	0.287653	0.290973	0.284921	0.294398	0.282148	0.168566	0.313776	0.333768	0.30654	0.307783	0.306831	0.300131	0.304657	0.305316	0.279034	0.286485	0.296171	0.308637	0.294773	0.164612	0.164628	0.165604	0.166379	0.165513	0.161615	0.161762	0.164698	0.1626	0.161402	0.176315	0.285799	0.286049	0.28264	0.282746	0.286268	0.286075	0.28675	0.283986	0.285737	0.284813	0.284126	0.163329	0.162826	0.161116	0.161734	0.166075	0.161731	0.162535	0.161122	0.162296	0.161243	0.176797	0.176209	0.288802	0.289048	0.289398	0.162368	0.164466	0.159753	0.296564	0.302076	0.306312	0.298632	0.308094	0.305026	0.296556	0.297273	0.311646	0.237385	0.270824	0.267589	0.304682	0.302787	0.297767	0.287672	0.299686	0.305688	0.30426	0.308128	0.307672	0.301467	0.307184	0.169154	0.168991	0.169906	0.167305	0.169397	0.169355	0.170637	0.172964	0.175109	0.171483	0.16883	0.171814	0.314681	0.314876
LR19	0.187417	0.182079	0.183415	0.186834	0.162622	0.163619	0.349931	0.164656	0.181099	0.17129	0.169543	0.31719	0.283592	0.286829	0.287496	0.280121	0.284559	0.285346	0.312613	0.302219	0.302038	0.297693	0.297767	0.300179	0.300797	0.298466	0.298562	0.30394	0.304434	0.168331	0.224855	0.279615	0.28463	0.158931	0.163692	0.168045	0.166276	0.157918	0.159586	0.183171	0.296172	0.291156	0.288977	0.29574	0.29917	0.297139	0.300284	0.30367	0.309439	0.305601	0.306363	0.292364	0.295443	0.307314	0.305727	0.308087	0.17284	0.173465	0.17719	0.18	0.18284	0.179165	0.178125	0.179125	0.174737	0.178185	0.17889	0.177718	0.174767	0.178539	0.177986	0.178953	0.177777	0.17313	0.176853	0.30086	0.306182	0.304531	0.306257	0.309618	0.30712	0.286612	0.290434	0.282635	0.310092	0.312219	0.311037	0.302325	0.303155	0.299228	0.290941	0.176094	0.175117	0.29694	0.298075	0.301246	0.298646	0.300295	0.300946	0.294403	0.298962	0.301267	0.297697	0.303906	0.307021	0.307837	0.301103	0.300131	0.305078	0.301863	0.294993	0.296768	0.178174	0.173839	0.173702	0.298427	0.304183	0.295272	0.274706	0.278836	0.27951	0.157496	0.155366	0.155378	0.156075	0.316593	0.33599	0.31355	0.312466	0.313659	0.1611	0.162055	0.27216	0.284766	0.30171	0.158003	0.155754	0.149499	0.151412	0.148462	0.1521	0.150196	0.156876	0.163131	0.152361	0.156157	0.171762	0.170821	0.154862	0.126438	0.11216	0.137885	0.12022	0	0.134218	0.282352	0.285999	0.302532	0.172696	0.178315	0.185347	0.178364	0.183775	0.179104	0.180922	0.195485	0.179767	0.180539	0.165073	0.176076	0.172602	0.171146	0.17208	0.172521	0.171904	0.172078	0.164407	0.158941	0.175886	0.160255	0.155085	0.161599	0.160751	0.294795	0.282948	0.29484	0.313262	0.248849	0.303762	0.167297	0.171623	0.233112	0.228854	0.252286	0.252357	0.301111	0.298458	0.299754	0.178348	0.315441	0.300703	0.306272	0.170037	0.1681	0.171206	0.174531	0.172367	0.171937	0.176274	0.170677	0.16878	0.171628	0.172327	0.168757	0.168885	0.169816	0.174955	0.173385	0.174833	0.166704	0.168235	0.173646	0.337935	0.337402	0.336801	0.33666	0.271274	0.272282	0.263261	0.253706	0.265238	0.224953	0.31187	0.309323	0.306595	0.151508	0.309695	0.308782	0.309147	0.309733	0.309737	0.308023	0.305512	0.306954	0.313465	0.312332	0.311063	0.310442	0.30807	0.310011	0.310394	0.159504	0.305509	0.305263	0.306242	0.311722	0.267737	0.285496	0.291461	0.291254	0.296521	0.290899	0.301587	0.276473	0.276932	0.276048	0.298434	0.300735	0.292232	0.27434	0.283795	0.284274	0.304636	0.288093	0.29029	0.286107	0.293915	0.279685	0.169099	0.311867	0.335488	0.304239	0.306538	0.305945	0.30042	0.303314	0.304813	0.278014	0.284619	0.296549	0.306834	0.292866	0.163623	0.164908	0.16556	0.166057	0.165655	0.16232	0.161929	0.164195	0.161557	0.161992	0.177453	0.285681	0.285542	0.281017	0.281607	0.285012	0.285914	0.285263	0.283712	0.283439	0.284186	0.282061	0.163181	0.162862	0.161747	0.161854	0.166585	0.162399	0.161535	0.16198	0.162728	0.162864	0.176817	0.175192	0.288272	0.288551	0.289212	0.161562	0.164772	0.1557	0.299652	0.301936	0.304593	0.298813	0.306544	0.304842	0.296433	0.296618	0.310626	0.237594	0.267991	0.267295	0.303031	0.299045	0.29651	0.286796	0.297055	0.303138	0.301903	0.304307	0.305688	0.300477	0.305803	0.168676	0.168893	0.171111	0.167799	0.169536	0.169476	0.171769	0.17284	0.174601	0.172254	0.170759	0.171729	0.313127	0.313738
LR20	0.183967	0.17951	0.180142	0.182735	0.160969	0.160976	0.348833	0.163655	0.179838	0.169533	0.170323	0.31615	0.280151	0.283645	0.284733	0.277115	0.28039	0.280974	0.308811	0.300073	0.29984	0.295607	0.294876	0.29758	0.297096	0.29511	0.29514	0.302081	0.301642	0.169865	0.221782	0.275885	0.280844	0.156894	0.164938	0.16654	0.166872	0.153914	0.157946	0.179576	0.293048	0.289942	0.286711	0.293609	0.297849	0.293496	0.29869	0.301445	0.306592	0.303419	0.305905	0.290926	0.292351	0.305495	0.304695	0.306053	0.169318	0.172185	0.175852	0.176702	0.177649	0.177563	0.176396	0.175794	0.173063	0.174983	0.177782	0.174632	0.172928	0.175306	0.174535	0.177299	0.174671	0.171571	0.172303	0.297551	0.303171	0.302768	0.303471	0.307168	0.303322	0.283273	0.286855	0.280086	0.308211	0.309562	0.308047	0.301726	0.300834	0.297987	0.28739	0.172305	0.172724	0.2949	0.295132	0.298479	0.296175	0.296971	0.296287	0.290497	0.295266	0.2998	0.293135	0.301569	0.305397	0.305868	0.299634	0.298833	0.303942	0.300527	0.293531	0.29313	0.176168	0.172111	0.172877	0.296713	0.300201	0.291863	0.273357	0.277056	0.276175	0.155292	0.153714	0.154501	0.15362	0.314025	0.335419	0.313011	0.311752	0.311808	0.15832	0.158099	0.269879	0.281915	0.298382	0.154382	0.153249	0.147815	0.147324	0.149148	0.149359	0.145426	0.153915	0.159698	0.152857	0.154408	0.172505	0.171134	0.152635	0.134076	0.137752	0.136896	0.13666	0.134218	0	0.281458	0.284663	0.300234	0.171106	0.175703	0.181706	0.177347	0.180837	0.17764	0.178896	0.192572	0.178037	0.177028	0.158764	0.173885	0.172321	0.172572	0.171409	0.172304	0.17179	0.171987	0.166532	0.156843	0.172817	0.157292	0.154302	0.161118	0.159987	0.293259	0.279948	0.291966	0.309969	0.245041	0.300697	0.166286	0.171976	0.228233	0.224513	0.24709	0.247397	0.299978	0.296209	0.298173	0.178371	0.313207	0.298194	0.304244	0.170717	0.170587	0.171076	0.173861	0.168598	0.169722	0.174013	0.167682	0.166786	0.167549	0.169442	0.166631	0.169004	0.167045	0.174313	0.172974	0.173463	0.16763	0.167456	0.170432	0.339369	0.338186	0.337354	0.337338	0.268705	0.271975	0.2628	0.250661	0.261956	0.220849	0.310794	0.306571	0.303723	0.152064	0.308121	0.306135	0.305489	0.307612	0.306141	0.306046	0.30307	0.304924	0.311591	0.309714	0.308147	0.309069	0.306697	0.307479	0.30704	0.159493	0.301983	0.302181	0.304626	0.310376	0.266533	0.285542	0.290646	0.288554	0.294438	0.289102	0.301736	0.274538	0.276278	0.27401	0.295517	0.298867	0.289279	0.271835	0.280837	0.282619	0.301539	0.284847	0.288271	0.283267	0.291417	0.276888	0.166785	0.31014	0.335151	0.302771	0.303644	0.301639	0.297955	0.300144	0.301803	0.276177	0.284092	0.293672	0.304104	0.291476	0.162494	0.163318	0.164009	0.164302	0.164151	0.15943	0.159727	0.163298	0.160913	0.159137	0.175159	0.283207	0.283468	0.278	0.280463	0.282827	0.283864	0.284125	0.280928	0.282307	0.282066	0.280114	0.160768	0.160078	0.158267	0.159868	0.163132	0.160581	0.159624	0.159217	0.160697	0.161498	0.174843	0.174477	0.283619	0.286859	0.285546	0.160634	0.164376	0.156005	0.297727	0.299853	0.302787	0.296398	0.304318	0.30097	0.291407	0.292575	0.306775	0.23137	0.267323	0.262231	0.300583	0.29577	0.292695	0.282591	0.295073	0.30015	0.300459	0.301786	0.303184	0.297866	0.30394	0.168118	0.166248	0.16842	0.165283	0.167532	0.168198	0.169853	0.17073	0.174316	0.169879	0.166791	0.169062	0.311019	0.311068
LT1	0.271747	0.26883	0.272608	0.269931	0.283684	0.280561	0.333628	0.284355	0.295156	0.292119	0.288934	0.23956	0.224115	0.227929	0.225238	0.219574	0.22095	0.221763	0.232127	0.233195	0.232328	0.228798	0.228356	0.230634	0.231277	0.234764	0.234726	0.230589	0.230407	0.285152	0.237373	0.219011	0.223874	0.292088	0.288649	0.286788	0.288936	0.298357	0.295558	0.278824	0.213178	0.219844	0.216833	0.197643	0.192812	0.198072	0.216373	0.218739	0.216498	0.2226	0.217482	0.218255	0.22432	0.219043	0.217965	0.22402	0.277116	0.282688	0.282532	0.265393	0.297606	0.275569	0.274836	0.274635	0.278568	0.276983	0.276571	0.275435	0.276414	0.278045	0.276156	0.275239	0.275568	0.288149	0.293167	0.220168	0.224702	0.219571	0.247125	0.247885	0.248577	0.24103	0.240263	0.238901	0.212219	0.213747	0.208125	0.217375	0.220714	0.221623	0.248018	0.288697	0.292989	0.236714	0.234564	0.236755	0.238594	0.23879	0.237063	0.243156	0.24498	0.248477	0.246925	0.213041	0.210355	0.214049	0.209691	0.208325	0.211282	0.20613	0.211601	0.20447	0.304667	0.292779	0.300205	0.20931	0.210731	0.209956	0.251458	0.243879	0.246994	0.304305	0.301905	0.303967	0.297401	0.253821	0.312285	0.216499	0.21357	0.213525	0.285363	0.286278	0.223596	0.215417	0.212344	0.293008	0.273194	0.274298	0.271823	0.275619	0.27379	0.273167	0.283915	0.272484	0.267661	0.262192	0.268166	0.269733	0.280961	0.285084	0.283867	0.279861	0.28612	0.282352	0.281458	0	0.100852	0.171773	0.26288	0.263673	0.24893	0.256848	0.254669	0.257763	0.254462	0.244906	0.257969	0.253488	0.260807	0.25931	0.272428	0.265118	0.272559	0.271735	0.272423	0.27185	0.289711	0.299583	0.289284	0.296702	0.301606	0.304194	0.300533	0.222416	0.220274	0.219076	0.254133	0.250943	0.227265	0.283192	0.284967	0.228063	0.235192	0.249643	0.25017	0.232181	0.232137	0.230363	0.282291	0.217679	0.225797	0.212488	0.291473	0.28747	0.286912	0.288332	0.287702	0.287692	0.289339	0.289679	0.287937	0.287626	0.288164	0.287712	0.287536	0.287049	0.269925	0.269285	0.269911	0.282091	0.28404	0.289738	0.324817	0.323888	0.324497	0.324975	0.220012	0.216594	0.222855	0.23361	0.221589	0.230101	0.252141	0.244679	0.231249	0.299773	0.224708	0.221328	0.220379	0.23951	0.235268	0.237264	0.23309	0.236243	0.238809	0.249198	0.248232	0.250314	0.246939	0.247986	0.246067	0.282985	0.215284	0.214624	0.215423	0.253773	0.244397	0.234703	0.233657	0.233758	0.238466	0.234451	0.234028	0.237306	0.23535	0.235569	0.252736	0.24933	0.247589	0.245437	0.246496	0.250869	0.231799	0.228424	0.23052	0.219801	0.216033	0.220599	0.293101	0.213301	0.304105	0.24159	0.242581	0.241273	0.240985	0.242891	0.245196	0.253744	0.258678	0.24016	0.233728	0.238111	0.301999	0.298812	0.298003	0.29607	0.29693	0.301072	0.302593	0.302743	0.297499	0.297882	0.233234	0.268449	0.259283	0.256062	0.257158	0.260392	0.258844	0.261566	0.258439	0.257503	0.258227	0.257251	0.301697	0.301564	0.301015	0.303015	0.305263	0.301543	0.302037	0.302016	0.301552	0.302982	0.295447	0.293459	0.229785	0.228771	0.226964	0.302817	0.30345	0.277603	0.230963	0.20699	0.2096	0.234512	0.230545	0.228664	0.229714	0.227531	0.229698	0.236506	0.212872	0.212983	0.232222	0.23125	0.232417	0.232759	0.234308	0.245133	0.245628	0.242767	0.244571	0.244566	0.246793	0.29508	0.292833	0.295205	0.293146	0.294966	0.297291	0.298314	0.296894	0.299423	0.299159	0.295261	0.297969	0.215798	0.217131
LT2	0.273595	0.270423	0.273835	0.273605	0.288297	0.28433	0.334623	0.286594	0.297915	0.29569	0.29104	0.23647	0.219246	0.222264	0.221041	0.216106	0.217912	0.218395	0.226927	0.229204	0.22856	0.224078	0.223503	0.225116	0.225364	0.230411	0.229638	0.225684	0.225288	0.290061	0.236178	0.215414	0.220605	0.296576	0.29055	0.289544	0.292806	0.303543	0.300085	0.282917	0.20868	0.215119	0.212185	0.192527	0.180771	0.192441	0.212699	0.213004	0.213214	0.219872	0.214087	0.213788	0.220567	0.215125	0.213531	0.220974	0.28019	0.286374	0.287486	0.268036	0.300888	0.278053	0.278678	0.279343	0.281253	0.280299	0.280557	0.278648	0.27931	0.282402	0.280255	0.27896	0.279068	0.29293	0.297369	0.215992	0.221067	0.216513	0.243455	0.245856	0.245834	0.236778	0.235085	0.234845	0.207812	0.206084	0.20229	0.214139	0.217574	0.21734	0.245819	0.291507	0.297829	0.232067	0.229079	0.234578	0.23374	0.235503	0.233123	0.240348	0.241559	0.245483	0.243358	0.205728	0.206052	0.207936	0.206161	0.203526	0.207807	0.204342	0.210126	0.201771	0.306851	0.294612	0.302031	0.205166	0.20531	0.205261	0.251342	0.241773	0.246232	0.309391	0.30701	0.308626	0.303097	0.250191	0.313418	0.209511	0.207561	0.208534	0.288434	0.289585	0.22077	0.21028	0.207439	0.296424	0.277237	0.277771	0.272587	0.277627	0.277095	0.276047	0.288413	0.273718	0.270261	0.265326	0.27283	0.273425	0.282648	0.288019	0.286779	0.282407	0.287784	0.285999	0.284663	0.100852	0	0.170481	0.268207	0.267147	0.252335	0.259191	0.256604	0.25933	0.256773	0.245191	0.260673	0.25754	0.264154	0.261995	0.274023	0.268752	0.273696	0.273687	0.273939	0.273951	0.291951	0.302609	0.293295	0.300919	0.305311	0.307119	0.304947	0.21791	0.216254	0.213508	0.251726	0.248618	0.226201	0.287427	0.288514	0.22882	0.236264	0.250004	0.251172	0.22931	0.229888	0.228129	0.2847	0.21567	0.222822	0.210742	0.293184	0.291221	0.289218	0.290951	0.291464	0.2911	0.292809	0.291557	0.29231	0.292132	0.292671	0.290289	0.291152	0.290111	0.272212	0.273229	0.273564	0.285023	0.287035	0.293873	0.326019	0.324675	0.325895	0.326381	0.216926	0.216296	0.220363	0.227427	0.218457	0.229221	0.248086	0.242556	0.228292	0.304685	0.218082	0.216144	0.216678	0.235374	0.230983	0.231333	0.228403	0.231903	0.236014	0.245086	0.24317	0.245947	0.24234	0.24344	0.243513	0.285947	0.211944	0.211275	0.21105	0.248321	0.239557	0.232319	0.232005	0.230919	0.233641	0.231231	0.231579	0.234778	0.232917	0.233517	0.249026	0.247452	0.243995	0.24355	0.245065	0.247275	0.226933	0.227367	0.227835	0.216874	0.212642	0.218992	0.29449	0.209571	0.304629	0.237337	0.239679	0.238373	0.236064	0.239601	0.241678	0.253837	0.256207	0.236009	0.22984	0.233748	0.305529	0.301979	0.301439	0.298803	0.301161	0.305159	0.306466	0.3067	0.302025	0.302977	0.235822	0.268546	0.257727	0.255623	0.2566	0.259203	0.258348	0.259992	0.25736	0.256166	0.257756	0.255871	0.304824	0.304774	0.304319	0.307809	0.30867	0.304701	0.305476	0.305289	0.305354	0.307023	0.299221	0.29791	0.227816	0.225755	0.223685	0.306315	0.307894	0.280784	0.226596	0.203748	0.206159	0.229561	0.226571	0.224245	0.226574	0.226018	0.224332	0.234818	0.210939	0.209074	0.227594	0.227127	0.228742	0.229062	0.232449	0.243092	0.241007	0.240503	0.242033	0.240086	0.24154	0.297506	0.295909	0.297988	0.296303	0.298691	0.301022	0.302542	0.30014	0.304165	0.303194	0.298634	0.302012	0.212481	0.213486
LT3	0.286511	0.28334	0.286524	0.286695	0.30422	0.299776	0.326993	0.301887	0.312417	0.308819	0.304412	0.225012	0.212879	0.214648	0.216429	0.217062	0.215544	0.216369	0.217034	0.218655	0.218927	0.21468	0.214571	0.217425	0.218176	0.219457	0.220585	0.214805	0.215475	0.305003	0.243177	0.216693	0.216084	0.312383	0.307142	0.304552	0.305439	0.320379	0.316319	0.297377	0.202802	0.213314	0.20643	0.189714	0.187678	0.191446	0.204286	0.205842	0.206391	0.211044	0.208345	0.20867	0.21363	0.207608	0.206353	0.213325	0.295293	0.30059	0.300207	0.286769	0.316099	0.294007	0.297183	0.295379	0.295149	0.293512	0.294783	0.29199	0.296646	0.294878	0.292665	0.295494	0.291868	0.306446	0.3099	0.210181	0.213411	0.208863	0.235014	0.236363	0.235954	0.236462	0.232962	0.234184	0.199065	0.201084	0.198879	0.204198	0.210372	0.209775	0.243311	0.305166	0.308671	0.22471	0.222747	0.226569	0.228703	0.229161	0.225368	0.234084	0.234635	0.237785	0.236873	0.196879	0.195723	0.197712	0.195259	0.1919	0.196217	0.193265	0.198806	0.195937	0.321596	0.309251	0.316403	0.196687	0.194356	0.199701	0.242745	0.238219	0.239316	0.32683	0.324311	0.324756	0.318976	0.239848	0.307618	0.203189	0.199557	0.198758	0.303561	0.305754	0.215519	0.207951	0.204508	0.312885	0.293996	0.294715	0.290593	0.294677	0.293008	0.292755	0.304316	0.289181	0.291136	0.285574	0.287478	0.289942	0.300971	0.302562	0.303435	0.298438	0.303556	0.302532	0.300234	0.171773	0.170481	0	0.286438	0.280035	0.265651	0.27596	0.270034	0.275177	0.271497	0.258943	0.274927	0.272403	0.283345	0.278517	0.286085	0.286129	0.285969	0.285832	0.285421	0.285746	0.303949	0.31871	0.306721	0.315966	0.320537	0.322037	0.319391	0.207993	0.213965	0.207052	0.241892	0.252049	0.222697	0.301779	0.300265	0.241378	0.246864	0.251662	0.252133	0.219878	0.222468	0.220243	0.295914	0.203096	0.212562	0.202538	0.309561	0.307526	0.3051	0.305312	0.306554	0.305285	0.306267	0.307635	0.305659	0.307656	0.307839	0.30601	0.306124	0.304945	0.290137	0.290739	0.291493	0.30063	0.301243	0.307453	0.318105	0.317378	0.318447	0.318526	0.219005	0.21677	0.221616	0.230275	0.222016	0.235994	0.238744	0.232527	0.215234	0.322661	0.214317	0.209555	0.20933	0.226385	0.220521	0.2226	0.219418	0.222206	0.227222	0.235207	0.234157	0.236568	0.234087	0.234468	0.231155	0.298692	0.199739	0.205331	0.201725	0.238359	0.237963	0.225519	0.223871	0.222446	0.226503	0.224224	0.221194	0.228648	0.22685	0.228277	0.242065	0.240019	0.237639	0.23838	0.235825	0.240878	0.219074	0.21721	0.219491	0.213787	0.208307	0.214606	0.310284	0.204903	0.300885	0.23039	0.230521	0.229209	0.228947	0.231504	0.231214	0.24389	0.245508	0.228606	0.221449	0.229189	0.320312	0.316582	0.31577	0.314082	0.31605	0.321273	0.320734	0.321175	0.317051	0.318815	0.236531	0.26086	0.247199	0.246805	0.24611	0.250801	0.248963	0.250658	0.246724	0.247611	0.248291	0.245671	0.320662	0.319472	0.320837	0.32314	0.323556	0.319827	0.321452	0.321182	0.320799	0.321836	0.310939	0.309986	0.219649	0.219679	0.220258	0.322154	0.323736	0.296059	0.222105	0.199468	0.199577	0.218934	0.215415	0.215504	0.218199	0.217121	0.216034	0.232787	0.206817	0.209639	0.219447	0.21803	0.217243	0.221837	0.221906	0.233131	0.230474	0.228968	0.229692	0.230542	0.231129	0.313218	0.31114	0.312297	0.311482	0.314232	0.317364	0.31866	0.315711	0.319615	0.319613	0.313692	0.316807	0.204664	0.206387
LW1	0.180677	0.173947	0.175555	0.176513	0.169727	0.165996	0.355846	0.173499	0.190129	0.178194	0.178789	0.304956	0.260979	0.26747	0.265063	0.25519	0.261924	0.262196	0.313909	0.305508	0.30546	0.298021	0.298348	0.301799	0.302291	0.299915	0.299542	0.305727	0.30462	0.178674	0.209405	0.263091	0.268658	0.169299	0.174495	0.173204	0.177597	0.16852	0.169488	0.187617	0.277771	0.278158	0.271951	0.28	0.283694	0.279097	0.284	0.289494	0.29202	0.292331	0.292019	0.277283	0.279843	0.292664	0.291131	0.295415	0.168389	0.172459	0.176171	0.159914	0.191997	0.167035	0.166624	0.166387	0.166986	0.168187	0.171945	0.166821	0.165078	0.170107	0.16773	0.170189	0.166613	0.180005	0.184057	0.283884	0.290588	0.2894	0.309971	0.313412	0.310698	0.271834	0.274285	0.267629	0.293837	0.294249	0.292616	0.285881	0.28684	0.282744	0.296708	0.181577	0.186036	0.289948	0.290559	0.294642	0.293276	0.292928	0.292748	0.295178	0.299033	0.303967	0.299973	0.287165	0.288986	0.290645	0.285307	0.284987	0.289657	0.286931	0.279402	0.277649	0.186286	0.182493	0.183607	0.280011	0.285537	0.274537	0.278652	0.280321	0.283203	0.167288	0.166356	0.166137	0.164637	0.321536	0.338729	0.2977	0.29589	0.296581	0.171307	0.17484	0.257722	0.267998	0.281692	0.187737	0.16199	0.164573	0.161581	0.159676	0.168467	0.162666	0.175972	0.157771	0.158999	0.141199	0.14544	0.146341	0.173602	0.173929	0.171079	0.171376	0.17473	0.172696	0.171106	0.26288	0.268207	0.286438	0	0.146603	0.164053	0.149961	0.161223	0.155019	0.154049	0.1717	0.155166	0.157792	0.139517	0.126088	0.124908	0.122433	0.125213	0.125022	0.125271	0.125012	0.161731	0.171135	0.184738	0.167458	0.167197	0.174305	0.174534	0.279248	0.263594	0.277145	0.315786	0.248091	0.284769	0.161631	0.16539	0.214515	0.211313	0.255078	0.254678	0.291148	0.287318	0.289579	0.18603	0.296364	0.287108	0.29093	0.176051	0.173398	0.174122	0.173918	0.174489	0.174112	0.172895	0.171069	0.168975	0.170809	0.170627	0.170938	0.168532	0.174649	0.151671	0.154216	0.148427	0.169212	0.171398	0.177338	0.347068	0.345308	0.346302	0.345751	0.257232	0.257603	0.249143	0.236654	0.248725	0.206411	0.31573	0.311194	0.293485	0.163476	0.291127	0.290834	0.290722	0.304539	0.302466	0.301768	0.299633	0.301329	0.308185	0.314064	0.314094	0.312557	0.312958	0.312284	0.312022	0.173065	0.290547	0.289884	0.291429	0.313826	0.260593	0.275367	0.280594	0.283217	0.28869	0.283149	0.294948	0.27043	0.270765	0.270797	0.301744	0.304058	0.294557	0.277782	0.283129	0.287362	0.303123	0.280723	0.284886	0.271149	0.277856	0.263427	0.175041	0.293191	0.330327	0.307054	0.307453	0.307291	0.30216	0.306371	0.308834	0.282385	0.288804	0.299923	0.300519	0.294364	0.174528	0.174436	0.176547	0.174605	0.175244	0.17098	0.172619	0.174984	0.170512	0.17253	0.188428	0.292436	0.289409	0.285615	0.285467	0.289008	0.289329	0.28979	0.287831	0.287891	0.287447	0.286902	0.173883	0.173933	0.17235	0.175729	0.178045	0.174388	0.174097	0.173177	0.172801	0.174062	0.187279	0.185074	0.280234	0.281614	0.279781	0.171932	0.176975	0.168237	0.29084	0.281501	0.285187	0.299947	0.307647	0.304947	0.295793	0.296316	0.312318	0.219711	0.250305	0.247216	0.297215	0.293697	0.290176	0.279535	0.288806	0.30609	0.304864	0.308097	0.309282	0.303768	0.307913	0.180251	0.180026	0.181509	0.179041	0.181193	0.182566	0.181929	0.184471	0.189078	0.182612	0.181881	0.179914	0.293169	0.293695
LW2	0.183362	0.174031	0.177379	0.178347	0.174703	0.174822	0.356013	0.178893	0.190962	0.179381	0.18129	0.303149	0.258616	0.260417	0.261659	0.253542	0.257555	0.257337	0.304516	0.297333	0.297778	0.29329	0.292504	0.296478	0.296046	0.294149	0.295031	0.297099	0.297088	0.179357	0.205033	0.25591	0.260688	0.176716	0.178155	0.181417	0.179993	0.175761	0.176381	0.192774	0.271488	0.271615	0.267141	0.273126	0.279296	0.270387	0.276933	0.281139	0.286426	0.284569	0.284596	0.270857	0.274419	0.284742	0.284903	0.290271	0.169676	0.176216	0.182345	0.168062	0.198764	0.174916	0.174568	0.174944	0.17155	0.175118	0.175961	0.17309	0.172073	0.175305	0.174286	0.177348	0.17387	0.185369	0.190401	0.277111	0.282876	0.282356	0.299861	0.301564	0.300859	0.261155	0.263411	0.25635	0.288549	0.290076	0.288856	0.277965	0.280501	0.274952	0.291514	0.18347	0.19084	0.281044	0.282554	0.285219	0.282471	0.284933	0.283132	0.286594	0.290606	0.296184	0.290896	0.280781	0.282486	0.283838	0.278363	0.278531	0.283407	0.277414	0.272227	0.270974	0.193624	0.187494	0.189439	0.273599	0.280332	0.270177	0.273069	0.271929	0.273474	0.176515	0.173841	0.17424	0.172978	0.312653	0.338515	0.292152	0.290068	0.291115	0.176405	0.180628	0.252233	0.260385	0.27791	0.195273	0.170126	0.170547	0.168481	0.166557	0.170421	0.167908	0.179249	0.162254	0.170898	0.151489	0.152289	0.155156	0.176204	0.178772	0.175454	0.178416	0.179345	0.178315	0.175703	0.263673	0.267147	0.280035	0.146603	0	0.169161	0.158767	0.164672	0.158654	0.161048	0.173649	0.159034	0.163203	0.155167	0.147016	0.149197	0.150259	0.149706	0.149213	0.149833	0.149011	0.168032	0.175581	0.190119	0.172225	0.173751	0.180701	0.180043	0.272024	0.258474	0.26958	0.306457	0.240278	0.277019	0.172427	0.171409	0.216532	0.212119	0.254177	0.254278	0.280643	0.278369	0.280492	0.190248	0.290094	0.277834	0.282151	0.179494	0.179455	0.17784	0.178761	0.176781	0.176311	0.179746	0.176679	0.173064	0.177372	0.177474	0.175613	0.174219	0.181071	0.161869	0.160171	0.159055	0.174083	0.176853	0.183542	0.346078	0.344338	0.345843	0.34438	0.25266	0.254268	0.245615	0.233849	0.246933	0.203803	0.307159	0.302332	0.284859	0.170202	0.284449	0.284163	0.283986	0.295938	0.293074	0.292561	0.289899	0.291994	0.300245	0.307024	0.304186	0.305864	0.304007	0.304848	0.303524	0.17823	0.281417	0.280817	0.283449	0.306871	0.249697	0.270036	0.275685	0.274587	0.28061	0.276252	0.286856	0.264762	0.264398	0.264895	0.293058	0.295692	0.28611	0.273647	0.279945	0.282383	0.292132	0.273047	0.277577	0.262525	0.270694	0.256993	0.179981	0.288408	0.332423	0.299381	0.300882	0.299875	0.297216	0.297788	0.301755	0.278571	0.282783	0.293811	0.292277	0.288251	0.183979	0.181393	0.183265	0.181517	0.18132	0.176843	0.179721	0.181479	0.177698	0.179054	0.189065	0.288249	0.283236	0.281678	0.279604	0.284119	0.283732	0.284717	0.282607	0.282171	0.281435	0.280934	0.180232	0.181966	0.179324	0.182168	0.183589	0.182487	0.180643	0.180393	0.180171	0.180191	0.191521	0.190151	0.271612	0.273229	0.274482	0.180177	0.184224	0.172966	0.284031	0.277311	0.281789	0.294576	0.299714	0.299003	0.290276	0.290515	0.304506	0.217142	0.244115	0.239472	0.287624	0.28404	0.280696	0.27064	0.280485	0.297205	0.296601	0.298468	0.299878	0.29656	0.30032	0.183438	0.182058	0.184488	0.184143	0.185784	0.187551	0.187965	0.188235	0.192757	0.186079	0.18721	0.185948	0.288818	0.289794
LW3	0.196426	0.188276	0.189469	0.19156	0.18713	0.185776	0.348533	0.192724	0.202841	0.194948	0.193898	0.293297	0.249841	0.250381	0.250459	0.241345	0.248266	0.248682	0.292344	0.284841	0.284468	0.279635	0.279984	0.281586	0.281748	0.281415	0.281529	0.285874	0.284887	0.195135	0.197272	0.243361	0.246714	0.18744	0.191351	0.19168	0.194059	0.189554	0.188304	0.199832	0.259291	0.259604	0.254543	0.258996	0.265819	0.257357	0.264144	0.267828	0.271295	0.271849	0.270675	0.260338	0.262567	0.274212	0.27177	0.27414	0.184228	0.189524	0.190779	0.179282	0.207741	0.190141	0.187279	0.187719	0.184396	0.187538	0.188579	0.185737	0.185618	0.189033	0.186793	0.189256	0.186249	0.198804	0.201923	0.263056	0.268247	0.266862	0.286826	0.291023	0.286788	0.246946	0.248821	0.243343	0.27343	0.27859	0.274341	0.263715	0.265464	0.261302	0.277926	0.199834	0.201949	0.268714	0.267598	0.273648	0.270131	0.271767	0.269115	0.272843	0.276159	0.283567	0.277191	0.266503	0.270273	0.270505	0.267233	0.266006	0.270753	0.265419	0.261541	0.258024	0.204158	0.20068	0.199063	0.264302	0.266785	0.259283	0.261538	0.264032	0.263296	0.192644	0.189317	0.189474	0.18911	0.298793	0.330575	0.280033	0.276685	0.278713	0.188356	0.188052	0.236951	0.24901	0.264089	0.198779	0.178821	0.175459	0.174578	0.174901	0.176922	0.173203	0.18475	0.169443	0.173143	0.158526	0.169078	0.172515	0.184824	0.187133	0.187507	0.186054	0.19039	0.185347	0.181706	0.24893	0.252335	0.265651	0.164053	0.169161	0	0.095748	0.098774	0.114707	0.107952	0.11232	0.110115	0.098793	0.164137	0.157263	0.167562	0.164174	0.166763	0.166992	0.167541	0.166968	0.179315	0.190613	0.201147	0.188362	0.189131	0.196687	0.194707	0.258937	0.245679	0.256605	0.294703	0.231087	0.269091	0.185319	0.18819	0.21047	0.208406	0.242351	0.242967	0.267127	0.264649	0.265474	0.199569	0.275549	0.264044	0.268917	0.18998	0.190793	0.189831	0.193227	0.186959	0.188549	0.18952	0.188697	0.186191	0.188445	0.187695	0.188274	0.18198	0.190228	0.175053	0.176335	0.173227	0.185521	0.190269	0.194733	0.338776	0.338176	0.338373	0.338595	0.24023	0.241954	0.232243	0.233851	0.2369	0.194703	0.29051	0.287886	0.271153	0.186142	0.272814	0.271978	0.270875	0.281095	0.279194	0.279028	0.275206	0.278584	0.28747	0.291216	0.292001	0.291687	0.287723	0.291097	0.290777	0.190271	0.266435	0.266662	0.268915	0.290848	0.249004	0.260009	0.262689	0.260789	0.268419	0.261719	0.27354	0.25526	0.25445	0.254507	0.278982	0.285082	0.274667	0.258557	0.268536	0.270919	0.274752	0.261063	0.265879	0.251591	0.258183	0.245069	0.197246	0.275476	0.323491	0.286484	0.287778	0.285968	0.283	0.285631	0.288701	0.27288	0.278777	0.278607	0.279125	0.275185	0.196237	0.193903	0.194901	0.194489	0.195837	0.191537	0.19312	0.195358	0.1912	0.192463	0.193674	0.284633	0.280376	0.277152	0.27668	0.280435	0.28034	0.280679	0.279469	0.278297	0.278912	0.277162	0.194884	0.193982	0.192073	0.194928	0.196786	0.194984	0.194664	0.193454	0.193029	0.19398	0.203731	0.203597	0.263605	0.262372	0.261215	0.19327	0.195996	0.180831	0.274513	0.265665	0.270795	0.282078	0.28684	0.287014	0.277379	0.275687	0.289631	0.22106	0.233608	0.231219	0.274133	0.268925	0.266148	0.258262	0.26764	0.284575	0.282485	0.285393	0.285016	0.279837	0.286296	0.197049	0.195192	0.195715	0.194087	0.196146	0.200276	0.201629	0.200234	0.205723	0.200184	0.196366	0.19602	0.276202	0.277209
LW4	0.191732	0.183773	0.185196	0.186779	0.180511	0.178572	0.352885	0.18292	0.195465	0.186428	0.186915	0.30063	0.256067	0.261233	0.258122	0.24871	0.254558	0.254744	0.302092	0.295401	0.294827	0.287864	0.289484	0.291336	0.291111	0.289813	0.290557	0.295907	0.295183	0.185162	0.204141	0.253717	0.256488	0.178799	0.17924	0.184003	0.18771	0.179878	0.180859	0.200801	0.268045	0.269064	0.264225	0.271045	0.274936	0.268114	0.274112	0.27798	0.282262	0.283444	0.283219	0.270415	0.272116	0.283995	0.282703	0.287707	0.177238	0.182127	0.185106	0.169234	0.200914	0.177402	0.177924	0.176779	0.177103	0.179927	0.181002	0.177935	0.175057	0.181773	0.179373	0.178642	0.178898	0.191411	0.194396	0.275462	0.281097	0.279337	0.296501	0.301136	0.297513	0.256202	0.258538	0.252918	0.2864	0.286674	0.284169	0.275092	0.277221	0.271904	0.286891	0.192787	0.19768	0.279723	0.279199	0.285299	0.283073	0.282048	0.281366	0.283629	0.286614	0.292873	0.287921	0.276385	0.281094	0.281726	0.277508	0.276857	0.281712	0.275164	0.272248	0.269432	0.195765	0.192659	0.190677	0.270213	0.276054	0.268122	0.26937	0.272811	0.274711	0.18447	0.180448	0.181816	0.179088	0.309664	0.335069	0.292045	0.288519	0.29014	0.180209	0.18154	0.247494	0.257249	0.270638	0.191641	0.170448	0.16745	0.166337	0.167439	0.171789	0.166935	0.179267	0.161459	0.16736	0.150219	0.160735	0.163341	0.177463	0.179267	0.180026	0.178152	0.18257	0.178364	0.177347	0.256848	0.259191	0.27596	0.149961	0.158767	0.095748	0	0.102003	0.097136	0.105632	0.113242	0.094462	0.114229	0.154311	0.146512	0.156702	0.152186	0.155619	0.155894	0.157265	0.156038	0.168962	0.182573	0.190845	0.180228	0.18147	0.188441	0.188346	0.269753	0.254933	0.268428	0.303717	0.239416	0.276652	0.174761	0.177527	0.215817	0.212901	0.249308	0.249724	0.27905	0.276752	0.276757	0.192312	0.286052	0.276976	0.283224	0.18079	0.182807	0.18138	0.179449	0.181385	0.181954	0.179281	0.179822	0.177716	0.178319	0.179719	0.177549	0.174822	0.179842	0.163173	0.163386	0.160292	0.176033	0.18055	0.184873	0.345328	0.343833	0.344057	0.343974	0.249881	0.250785	0.243023	0.234389	0.246515	0.203498	0.301805	0.299139	0.28294	0.177554	0.281392	0.280657	0.280256	0.292	0.290995	0.28976	0.287529	0.289825	0.299699	0.302487	0.302081	0.300667	0.298792	0.301696	0.300562	0.18271	0.278124	0.278286	0.280074	0.301121	0.250816	0.269017	0.271924	0.270751	0.278665	0.271796	0.283555	0.263376	0.263598	0.263334	0.288039	0.293504	0.283786	0.268765	0.275734	0.278253	0.285802	0.271286	0.276432	0.262737	0.267961	0.255565	0.187955	0.282694	0.326502	0.29681	0.298448	0.294504	0.292041	0.293924	0.29789	0.274043	0.27977	0.288217	0.289736	0.285544	0.189652	0.186085	0.188296	0.185903	0.187501	0.182697	0.185147	0.187211	0.184389	0.185097	0.188965	0.285794	0.279789	0.278634	0.27643	0.280054	0.279555	0.280664	0.279834	0.279595	0.278276	0.277221	0.187313	0.185943	0.183456	0.187215	0.188825	0.186953	0.186911	0.185676	0.184614	0.186433	0.197737	0.195487	0.272356	0.272118	0.270819	0.185913	0.190089	0.174539	0.283661	0.274549	0.27643	0.289258	0.296458	0.296154	0.287138	0.286885	0.300395	0.218761	0.242241	0.24112	0.284952	0.279806	0.275488	0.268086	0.27801	0.29451	0.292594	0.294328	0.296321	0.291247	0.296845	0.18912	0.187873	0.189386	0.186455	0.190637	0.192577	0.194126	0.193509	0.198629	0.192473	0.189068	0.190451	0.283532	0.284492
LW5	0.194695	0.186325	0.189749	0.191195	0.18728	0.185346	0.352056	0.191117	0.200024	0.193017	0.194778	0.297489	0.250636	0.252135	0.2525	0.245165	0.250716	0.250753	0.295915	0.288807	0.289121	0.284237	0.284248	0.286573	0.286131	0.287341	0.287511	0.290326	0.289766	0.192857	0.200532	0.245692	0.25094	0.187293	0.186191	0.189438	0.191618	0.189114	0.189787	0.207534	0.262624	0.26594	0.258202	0.264267	0.268681	0.261101	0.266458	0.271345	0.274412	0.275845	0.275211	0.262269	0.266996	0.277867	0.275684	0.279709	0.180795	0.187744	0.191536	0.175466	0.206869	0.185487	0.183831	0.185879	0.181814	0.184908	0.185381	0.184081	0.182929	0.187104	0.185065	0.186924	0.184208	0.195435	0.201438	0.265992	0.273658	0.271635	0.289894	0.293993	0.290209	0.247645	0.251009	0.244291	0.277978	0.281525	0.27965	0.266382	0.266146	0.264864	0.281667	0.195977	0.200493	0.271488	0.27074	0.277513	0.272814	0.273807	0.272473	0.275992	0.280265	0.285837	0.281343	0.27	0.273151	0.274681	0.270297	0.267689	0.27392	0.268362	0.263702	0.259175	0.20245	0.19915	0.199815	0.268001	0.268977	0.262195	0.264761	0.26403	0.265867	0.191239	0.189366	0.189894	0.186952	0.301361	0.334238	0.282882	0.279917	0.281745	0.186007	0.189345	0.24209	0.25166	0.265629	0.197211	0.177102	0.177627	0.170175	0.173573	0.17767	0.17244	0.185576	0.169599	0.173569	0.158697	0.167383	0.171013	0.182197	0.185533	0.185843	0.185357	0.188168	0.183775	0.180837	0.254669	0.256604	0.270034	0.161223	0.164672	0.098774	0.102003	0	0.107261	0.092561	0.105327	0.113291	0.111139	0.162059	0.154229	0.163242	0.162893	0.163265	0.162888	0.16311	0.162694	0.179586	0.190995	0.19952	0.187332	0.187778	0.194963	0.194816	0.263576	0.249144	0.261836	0.297028	0.235452	0.272292	0.183226	0.186532	0.216002	0.213499	0.246275	0.247088	0.269456	0.267747	0.267902	0.201894	0.278275	0.267897	0.272601	0.188736	0.190712	0.189475	0.188449	0.187659	0.188736	0.186243	0.188445	0.184903	0.185453	0.184633	0.186001	0.182272	0.188508	0.173054	0.17364	0.173007	0.18585	0.187415	0.192985	0.342545	0.341508	0.342217	0.341401	0.245642	0.244698	0.235082	0.226761	0.239115	0.199267	0.294698	0.291142	0.274484	0.185983	0.275271	0.275419	0.274583	0.284133	0.281326	0.282175	0.277929	0.279642	0.290265	0.295442	0.294229	0.294547	0.29075	0.293594	0.292929	0.189077	0.269167	0.269567	0.27144	0.295343	0.241107	0.263212	0.267656	0.263847	0.270998	0.266648	0.276085	0.259871	0.259455	0.258991	0.282224	0.286182	0.277341	0.262636	0.270851	0.275605	0.278377	0.263833	0.269457	0.254484	0.261355	0.246847	0.196003	0.278506	0.328076	0.289534	0.290766	0.28845	0.28654	0.288973	0.291578	0.268077	0.272733	0.283862	0.283888	0.2798	0.197392	0.194703	0.194549	0.193932	0.194659	0.190973	0.192666	0.193218	0.19211	0.191644	0.190701	0.281887	0.273967	0.271864	0.270011	0.274683	0.274836	0.274362	0.273153	0.27311	0.271713	0.270561	0.19422	0.193622	0.190988	0.194287	0.197177	0.19485	0.194218	0.193118	0.190856	0.193421	0.203169	0.201943	0.265234	0.264784	0.264131	0.193782	0.198333	0.180968	0.278816	0.271141	0.275283	0.285471	0.292396	0.289784	0.281624	0.279767	0.29476	0.215428	0.23774	0.235683	0.276142	0.271972	0.268084	0.262058	0.272238	0.286998	0.28568	0.287567	0.287324	0.285191	0.289651	0.195141	0.195174	0.195336	0.19396	0.196111	0.198934	0.199358	0.199165	0.204562	0.19891	0.195563	0.196782	0.278782	0.280537
LW6	0.189982	0.180983	0.182277	0.185967	0.179748	0.181002	0.351822	0.180035	0.196119	0.185263	0.187481	0.300027	0.254271	0.257626	0.258068	0.249293	0.256147	0.25632	0.299932	0.292658	0.292137	0.286854	0.286337	0.289508	0.289335	0.287605	0.287423	0.293706	0.293626	0.185414	0.202576	0.251618	0.256218	0.180795	0.179032	0.181995	0.186437	0.180884	0.180888	0.200639	0.265603	0.265921	0.262528	0.269643	0.273753	0.265802	0.272448	0.275262	0.278895	0.28005	0.280575	0.265758	0.268671	0.28086	0.279689	0.283983	0.174682	0.18251	0.184104	0.169839	0.200473	0.181509	0.178923	0.178743	0.17561	0.178362	0.179492	0.17722	0.177011	0.180709	0.178374	0.18049	0.178257	0.190153	0.194942	0.273226	0.278424	0.276985	0.295541	0.299003	0.295586	0.251545	0.254872	0.249364	0.28147	0.284411	0.283824	0.272589	0.272382	0.267482	0.284059	0.19165	0.196629	0.276628	0.276357	0.281896	0.277626	0.278963	0.277948	0.282444	0.28428	0.291072	0.284551	0.274296	0.278295	0.278935	0.274744	0.273742	0.280053	0.274744	0.268409	0.265899	0.197244	0.191188	0.190958	0.271289	0.273063	0.267382	0.267207	0.268998	0.270656	0.182901	0.180321	0.180295	0.179923	0.307102	0.335605	0.288219	0.284231	0.285514	0.178602	0.182958	0.244499	0.252757	0.271023	0.191827	0.17081	0.168147	0.166973	0.16742	0.170599	0.167346	0.17969	0.163374	0.169062	0.152471	0.157002	0.161753	0.177328	0.18121	0.17759	0.179857	0.181531	0.179104	0.17764	0.257763	0.25933	0.275177	0.155019	0.158654	0.114707	0.097136	0.107261	0	0.096139	0.116472	0.093226	0.098371	0.157078	0.150798	0.156913	0.157993	0.156774	0.15624	0.15673	0.156666	0.17241	0.181806	0.192821	0.179849	0.179625	0.187216	0.185661	0.265918	0.253441	0.265143	0.302671	0.237149	0.276734	0.175612	0.177653	0.216068	0.21206	0.247021	0.24764	0.27588	0.273012	0.27453	0.192839	0.283624	0.272811	0.277598	0.181669	0.185205	0.182425	0.183245	0.180621	0.181094	0.179952	0.178188	0.176779	0.179388	0.179476	0.177398	0.175495	0.183586	0.165114	0.166664	0.164019	0.17771	0.178913	0.189375	0.341886	0.340687	0.341018	0.340404	0.247067	0.248658	0.24084	0.228408	0.243361	0.199687	0.30125	0.297019	0.280538	0.178815	0.281585	0.279586	0.278997	0.290093	0.287333	0.287222	0.282781	0.285711	0.294701	0.300891	0.299505	0.299383	0.296705	0.299367	0.298776	0.18322	0.27491	0.274084	0.277361	0.299972	0.246842	0.264798	0.27003	0.267895	0.275986	0.269762	0.280736	0.261598	0.260378	0.261179	0.287652	0.292079	0.281408	0.268721	0.274435	0.276521	0.284712	0.268723	0.274357	0.259063	0.264394	0.250664	0.188489	0.28293	0.328525	0.293766	0.295801	0.292721	0.290491	0.293016	0.295522	0.271158	0.276323	0.286569	0.287623	0.284018	0.189544	0.186306	0.187025	0.186249	0.187919	0.182235	0.184871	0.186637	0.18354	0.184308	0.188455	0.283226	0.27705	0.274324	0.273459	0.278138	0.277456	0.278415	0.27591	0.275531	0.27444	0.273288	0.186443	0.185252	0.183783	0.18701	0.188361	0.186792	0.185918	0.185137	0.183896	0.18585	0.19632	0.194485	0.269221	0.268965	0.265422	0.185861	0.190101	0.172753	0.282357	0.273204	0.276893	0.28884	0.296262	0.293812	0.286354	0.28597	0.299077	0.215735	0.240223	0.238086	0.280923	0.275973	0.272845	0.266052	0.276593	0.292544	0.290271	0.293229	0.293075	0.289238	0.294286	0.189617	0.188826	0.190221	0.187854	0.190478	0.19418	0.19314	0.194669	0.199724	0.194239	0.190008	0.191839	0.284065	0.285959
LW7	0.192126	0.18218	0.185398	0.187061	0.182808	0.181071	0.351985	0.187328	0.196916	0.18899	0.190591	0.298583	0.251845	0.25494	0.255159	0.246361	0.252982	0.253146	0.298477	0.292814	0.29265	0.285816	0.286402	0.287625	0.287549	0.287233	0.287543	0.292865	0.29193	0.187932	0.202237	0.248582	0.252317	0.182191	0.182251	0.183891	0.190731	0.183185	0.185195	0.203121	0.264009	0.266154	0.258502	0.264861	0.270434	0.262638	0.271458	0.273684	0.276995	0.278561	0.278125	0.264088	0.269332	0.279384	0.277748	0.280969	0.178113	0.184267	0.185705	0.173176	0.201547	0.183332	0.180993	0.181165	0.178191	0.180338	0.182077	0.179301	0.179623	0.182329	0.180149	0.182717	0.179959	0.193727	0.198853	0.268923	0.276165	0.274002	0.292855	0.29817	0.294002	0.250939	0.255416	0.248153	0.280292	0.282532	0.281274	0.270242	0.270503	0.266464	0.284229	0.192128	0.197816	0.274471	0.273907	0.27953	0.276144	0.276132	0.274984	0.277933	0.282526	0.288074	0.282861	0.272354	0.275898	0.278045	0.270593	0.270154	0.274333	0.271367	0.26637	0.263659	0.201398	0.195724	0.197288	0.269783	0.272982	0.265749	0.268119	0.267696	0.270734	0.185862	0.183322	0.184084	0.18352	0.304615	0.335187	0.284864	0.282815	0.283979	0.181969	0.186122	0.244671	0.25176	0.269588	0.195154	0.172402	0.172017	0.168897	0.171091	0.172071	0.168751	0.182588	0.166995	0.169719	0.154565	0.161824	0.164032	0.179197	0.184123	0.182363	0.180789	0.186285	0.180922	0.178896	0.254462	0.256773	0.271497	0.154049	0.161048	0.107952	0.105632	0.092561	0.096139	0	0.125635	0.104086	0.10225	0.158235	0.150545	0.155719	0.157382	0.155383	0.155376	0.155571	0.155098	0.173159	0.18682	0.197932	0.185105	0.184296	0.19032	0.19043	0.263196	0.249508	0.261868	0.300165	0.237034	0.274593	0.176404	0.180393	0.213803	0.213337	0.247861	0.248946	0.273214	0.270773	0.271485	0.196824	0.280756	0.269947	0.274117	0.186218	0.18641	0.183776	0.183607	0.182668	0.183607	0.182969	0.182867	0.179548	0.182969	0.179856	0.180559	0.17769	0.184917	0.168606	0.170351	0.165296	0.178819	0.183	0.189841	0.343052	0.341234	0.3421	0.340829	0.243933	0.247123	0.237208	0.227887	0.240089	0.200005	0.299393	0.294879	0.277397	0.181917	0.277729	0.275917	0.277216	0.287508	0.284615	0.284981	0.281915	0.283071	0.292533	0.297268	0.296516	0.297616	0.294414	0.296751	0.296051	0.18536	0.27088	0.272367	0.273989	0.29793	0.244997	0.262631	0.268979	0.267663	0.274516	0.269016	0.278979	0.259443	0.259038	0.259264	0.286134	0.290049	0.281206	0.266708	0.272974	0.276314	0.280697	0.26696	0.270991	0.256775	0.261879	0.249439	0.191237	0.282192	0.32762	0.291699	0.293358	0.291663	0.289478	0.292482	0.293706	0.270955	0.274414	0.285158	0.285897	0.281631	0.192095	0.189188	0.190635	0.190478	0.190817	0.185769	0.188612	0.190258	0.187908	0.188336	0.191391	0.282771	0.276142	0.27405	0.273422	0.276468	0.276337	0.27747	0.275409	0.27538	0.274041	0.273667	0.189896	0.18878	0.185787	0.190825	0.193356	0.189868	0.188972	0.188125	0.187805	0.189735	0.199843	0.199572	0.26829	0.266776	0.266006	0.188956	0.193541	0.176417	0.279401	0.271466	0.275579	0.287425	0.292694	0.292991	0.284492	0.281568	0.296949	0.216209	0.238631	0.237735	0.278982	0.274615	0.271127	0.26517	0.274074	0.290154	0.29014	0.291594	0.292774	0.288769	0.293672	0.191739	0.192695	0.192773	0.189758	0.193835	0.196112	0.196656	0.197157	0.202167	0.197386	0.192666	0.194039	0.281527	0.282347
LW8	0.198226	0.193813	0.195271	0.196971	0.196656	0.193781	0.349358	0.197705	0.210568	0.202327	0.200527	0.285563	0.252099	0.254124	0.25534	0.24711	0.253145	0.253452	0.285557	0.280834	0.280191	0.271681	0.272514	0.276272	0.275105	0.275252	0.275203	0.279213	0.27908	0.201863	0.201634	0.236486	0.240418	0.195864	0.196541	0.19878	0.201808	0.197293	0.200872	0.196936	0.252443	0.255475	0.247214	0.252195	0.256898	0.248857	0.257184	0.260548	0.26375	0.266096	0.265521	0.250124	0.254271	0.267686	0.264875	0.269505	0.188762	0.196451	0.200712	0.183571	0.214307	0.194791	0.192814	0.192749	0.190507	0.193168	0.195071	0.191591	0.191186	0.194943	0.19262	0.196404	0.192005	0.203718	0.210646	0.255163	0.262942	0.260935	0.280553	0.284863	0.281301	0.246905	0.245835	0.24377	0.267541	0.269632	0.268466	0.255582	0.256948	0.252085	0.274229	0.206	0.209712	0.262036	0.260432	0.266993	0.264051	0.263836	0.262152	0.265956	0.271091	0.276716	0.271926	0.261108	0.264284	0.264112	0.259499	0.258017	0.264291	0.259445	0.252531	0.250986	0.211174	0.204568	0.208552	0.257314	0.258753	0.252538	0.255215	0.254586	0.256861	0.199057	0.195718	0.196673	0.195562	0.291986	0.32804	0.274095	0.270783	0.271218	0.194815	0.200273	0.232583	0.239691	0.255178	0.209989	0.185783	0.184598	0.180475	0.182171	0.185926	0.180975	0.19534	0.177241	0.182697	0.167014	0.173903	0.177968	0.192653	0.195733	0.195532	0.190176	0.196796	0.195485	0.192572	0.244906	0.245191	0.258943	0.1717	0.173649	0.11232	0.113242	0.105327	0.116472	0.125635	0	0.117617	0.110264	0.170247	0.162483	0.173301	0.16908	0.173102	0.172504	0.173146	0.173013	0.187115	0.198813	0.205927	0.19654	0.196947	0.203977	0.202956	0.253725	0.238955	0.250448	0.288101	0.235033	0.263951	0.193015	0.195051	0.20578	0.205119	0.238084	0.238784	0.260889	0.258506	0.259625	0.204796	0.266904	0.266428	0.262971	0.197528	0.199784	0.197336	0.198298	0.198169	0.197493	0.19778	0.196203	0.194403	0.195663	0.197291	0.194868	0.194235	0.196913	0.181662	0.181301	0.181759	0.193737	0.195552	0.201455	0.33894	0.338049	0.338503	0.338802	0.234452	0.235145	0.226965	0.237002	0.229177	0.199882	0.286001	0.282971	0.262977	0.196369	0.265972	0.265522	0.264598	0.273452	0.27099	0.271586	0.268884	0.2721	0.279594	0.284923	0.285654	0.285601	0.281399	0.285578	0.283669	0.198527	0.258531	0.259227	0.261239	0.287069	0.251311	0.253004	0.255083	0.252929	0.26303	0.257267	0.266371	0.248677	0.248117	0.24834	0.273412	0.277815	0.268066	0.252731	0.260556	0.264619	0.268414	0.254407	0.260762	0.244084	0.250525	0.249208	0.201634	0.267992	0.321791	0.280639	0.280487	0.279664	0.27688	0.278804	0.281906	0.277217	0.282192	0.273078	0.274006	0.269832	0.20255	0.203723	0.202062	0.202122	0.204022	0.200718	0.201386	0.203126	0.201212	0.202024	0.203447	0.291164	0.285165	0.281313	0.282163	0.286987	0.285356	0.286464	0.283382	0.284063	0.283012	0.282039	0.202567	0.201861	0.19933	0.203292	0.205332	0.203084	0.202476	0.201886	0.200146	0.201514	0.211428	0.210798	0.256608	0.254735	0.254473	0.202047	0.205205	0.188831	0.26722	0.25956	0.262473	0.276136	0.281049	0.279933	0.270811	0.269388	0.285796	0.221256	0.240092	0.223969	0.265638	0.26159	0.258298	0.252343	0.260951	0.277885	0.276946	0.277824	0.280613	0.278058	0.279472	0.205741	0.205006	0.205145	0.203225	0.207447	0.209048	0.209924	0.210892	0.214885	0.20909	0.206566	0.207921	0.268383	0.270585
LW9	0.189598	0.178524	0.182079	0.18187	0.178474	0.179478	0.352338	0.181234	0.195358	0.185183	0.187028	0.299565	0.254575	0.256986	0.256808	0.248084	0.25467	0.254807	0.301359	0.293812	0.293346	0.287535	0.287334	0.291158	0.290845	0.28926	0.289492	0.294807	0.295028	0.184667	0.201037	0.25121	0.255955	0.181592	0.180246	0.180053	0.184316	0.179256	0.18017	0.198011	0.265396	0.268463	0.261713	0.268526	0.275667	0.265271	0.273598	0.276237	0.280435	0.281295	0.280145	0.267801	0.269045	0.282646	0.281286	0.284633	0.172401	0.181361	0.182767	0.16893	0.197626	0.179088	0.178243	0.177616	0.174164	0.177121	0.177368	0.175608	0.175381	0.178573	0.176845	0.178932	0.176199	0.188409	0.193977	0.274061	0.278134	0.278916	0.297882	0.299932	0.298496	0.252223	0.255494	0.249992	0.283837	0.285491	0.284141	0.273556	0.273851	0.26908	0.287522	0.190653	0.194454	0.278419	0.278748	0.2837	0.279957	0.281632	0.279481	0.283604	0.286261	0.293089	0.287212	0.274589	0.280223	0.280932	0.275435	0.27393	0.279766	0.274118	0.270082	0.267231	0.19482	0.189821	0.190013	0.270768	0.273551	0.267156	0.268451	0.271548	0.273072	0.182508	0.178916	0.179743	0.177899	0.309421	0.336496	0.289808	0.285481	0.287383	0.179234	0.178548	0.244082	0.253507	0.272704	0.190087	0.169327	0.163278	0.164646	0.167299	0.16842	0.164469	0.17782	0.159211	0.16686	0.150213	0.159493	0.163176	0.176036	0.18092	0.180066	0.177855	0.184054	0.179767	0.178037	0.257969	0.260673	0.274927	0.155166	0.159034	0.110115	0.094462	0.113291	0.093226	0.104086	0.117617	0	0.101238	0.155151	0.149753	0.156892	0.157341	0.156328	0.15641	0.156488	0.156419	0.171681	0.181008	0.191184	0.178587	0.178754	0.186924	0.185442	0.26796	0.255184	0.266418	0.304124	0.238316	0.27842	0.17602	0.17878	0.212745	0.213151	0.25057	0.251208	0.27685	0.273843	0.277805	0.191494	0.28504	0.274388	0.27957	0.18077	0.181591	0.179766	0.181594	0.18083	0.181039	0.178789	0.178803	0.177065	0.177544	0.180743	0.177474	0.175033	0.179539	0.165259	0.163315	0.162654	0.176666	0.178524	0.185961	0.342993	0.341627	0.342305	0.341884	0.248829	0.253295	0.244254	0.228021	0.245833	0.200013	0.301137	0.29924	0.281342	0.176978	0.282528	0.282103	0.280721	0.291008	0.287834	0.288225	0.28411	0.287565	0.297333	0.302041	0.300665	0.30101	0.297448	0.299123	0.298677	0.181811	0.274335	0.276029	0.277312	0.301084	0.247714	0.267147	0.271291	0.268452	0.277248	0.270119	0.282967	0.261947	0.261724	0.261177	0.289021	0.292747	0.28404	0.268731	0.273739	0.278811	0.28439	0.269721	0.27361	0.260827	0.265485	0.253268	0.185165	0.284534	0.329382	0.296196	0.297196	0.294436	0.292516	0.294113	0.296907	0.273246	0.277843	0.288401	0.288853	0.285132	0.188827	0.185576	0.186936	0.186186	0.187683	0.182176	0.184333	0.18597	0.184141	0.184453	0.189321	0.286198	0.279058	0.276357	0.275762	0.279786	0.278577	0.280682	0.27818	0.278376	0.277154	0.277038	0.185952	0.184808	0.182213	0.185663	0.187968	0.186721	0.18534	0.183988	0.184095	0.185008	0.195625	0.19449	0.271687	0.272753	0.269824	0.184817	0.188563	0.172101	0.281696	0.273941	0.278517	0.288804	0.29491	0.294004	0.28531	0.285253	0.299859	0.214042	0.24014	0.238212	0.282234	0.276813	0.273249	0.26815	0.276883	0.292959	0.291313	0.293793	0.294015	0.290669	0.295369	0.188027	0.186807	0.18777	0.185896	0.189684	0.192219	0.192149	0.192962	0.19994	0.193239	0.187942	0.1907	0.283482	0.285675
LW10	0.191566	0.181105	0.182042	0.184662	0.177825	0.179572	0.351209	0.182752	0.195135	0.187048	0.188341	0.299399	0.253414	0.255	0.255622	0.247474	0.254379	0.254644	0.300248	0.2924	0.292088	0.285872	0.286004	0.290037	0.289939	0.287746	0.287886	0.292713	0.292446	0.189275	0.202136	0.24748	0.251917	0.181771	0.182279	0.183152	0.188238	0.18182	0.181211	0.199721	0.265074	0.26731	0.258861	0.266328	0.271045	0.262394	0.271466	0.274504	0.277813	0.278696	0.279266	0.264887	0.269845	0.280703	0.27856	0.28184	0.177097	0.185025	0.186969	0.172345	0.201856	0.183204	0.178875	0.180537	0.175716	0.178622	0.182081	0.176944	0.176801	0.18007	0.177737	0.183504	0.177468	0.192469	0.197897	0.269832	0.27678	0.274909	0.2934	0.297865	0.294	0.252464	0.254093	0.247843	0.280768	0.283947	0.282243	0.269583	0.269373	0.267019	0.283604	0.193239	0.197014	0.27375	0.273137	0.278236	0.277316	0.275877	0.274778	0.277169	0.283671	0.28934	0.283501	0.273935	0.276733	0.277119	0.273502	0.272102	0.278697	0.271664	0.265874	0.265136	0.196313	0.192191	0.192558	0.269492	0.272494	0.266478	0.269844	0.266365	0.269957	0.183752	0.180218	0.181091	0.179456	0.306067	0.335419	0.287361	0.283642	0.284768	0.180009	0.182535	0.243669	0.253879	0.269192	0.192042	0.171346	0.169202	0.165744	0.165972	0.170244	0.163537	0.180707	0.161396	0.166911	0.153579	0.159892	0.163339	0.178717	0.183203	0.181613	0.177202	0.182511	0.180539	0.177028	0.253488	0.25754	0.272403	0.157792	0.163203	0.098793	0.114229	0.111139	0.098371	0.10225	0.110264	0.101238	0	0.156938	0.152207	0.160391	0.157969	0.159902	0.16002	0.160355	0.159859	0.176949	0.182524	0.195374	0.180566	0.180927	0.189172	0.188116	0.264506	0.250307	0.262765	0.301006	0.237178	0.274382	0.17928	0.181953	0.213301	0.214318	0.246687	0.247406	0.273165	0.271855	0.269963	0.193876	0.281127	0.270979	0.274892	0.181833	0.183824	0.179716	0.183451	0.182069	0.180679	0.180573	0.180665	0.179175	0.179	0.178982	0.179188	0.176496	0.181392	0.164845	0.164366	0.164542	0.176329	0.181528	0.186948	0.341453	0.340279	0.340897	0.340309	0.245101	0.243721	0.238226	0.229905	0.239653	0.200275	0.298993	0.295391	0.277332	0.179735	0.277707	0.277404	0.276376	0.286731	0.283988	0.284066	0.281038	0.283965	0.293174	0.298785	0.29727	0.29651	0.294454	0.295962	0.295853	0.184159	0.272692	0.274084	0.274433	0.29926	0.243546	0.264541	0.267853	0.266864	0.27393	0.269896	0.27701	0.258545	0.258116	0.25776	0.286002	0.289641	0.279016	0.264763	0.272659	0.275183	0.282201	0.265907	0.270081	0.256047	0.26389	0.250877	0.189201	0.282198	0.327908	0.292941	0.294224	0.29355	0.290226	0.290809	0.294459	0.269097	0.2752	0.285955	0.285909	0.282177	0.188892	0.187946	0.188416	0.186921	0.188757	0.184475	0.186465	0.188301	0.185109	0.186255	0.188771	0.28279	0.276234	0.274016	0.271917	0.276764	0.27607	0.277691	0.274904	0.274578	0.274817	0.274382	0.187015	0.185401	0.183548	0.187496	0.189714	0.187533	0.186613	0.186132	0.184494	0.18616	0.197594	0.19685	0.265368	0.26533	0.263663	0.185864	0.191091	0.174897	0.280852	0.270672	0.275379	0.29021	0.294685	0.292523	0.282738	0.281036	0.29817	0.213148	0.239574	0.235656	0.277499	0.273918	0.270068	0.263107	0.272926	0.289501	0.289089	0.291611	0.291698	0.287998	0.291862	0.192151	0.191293	0.190901	0.189261	0.192326	0.193939	0.195903	0.195364	0.200048	0.195837	0.192465	0.193396	0.282437	0.284598
LW11	0.18124	0.171053	0.173479	0.173298	0.169599	0.166645	0.359966	0.167801	0.188201	0.177581	0.180119	0.305969	0.257803	0.265599	0.262347	0.254673	0.259999	0.259982	0.312373	0.303059	0.303536	0.29884	0.298299	0.30163	0.301091	0.297969	0.298478	0.302485	0.302534	0.175536	0.206135	0.261108	0.265228	0.167408	0.171717	0.17324	0.173856	0.167663	0.171012	0.186921	0.275693	0.275364	0.269451	0.277651	0.281289	0.275741	0.284777	0.286516	0.290375	0.28992	0.290707	0.275471	0.276642	0.291043	0.290606	0.293646	0.163632	0.168554	0.174552	0.151601	0.192278	0.165137	0.164938	0.161846	0.166074	0.166491	0.169323	0.164647	0.164294	0.167459	0.166031	0.167053	0.165119	0.177708	0.181869	0.282359	0.289231	0.287411	0.307927	0.310535	0.309869	0.264906	0.269323	0.262485	0.292172	0.291853	0.290923	0.284606	0.283509	0.28104	0.294691	0.181498	0.183992	0.287114	0.290355	0.295435	0.292481	0.290823	0.292029	0.293916	0.298243	0.30457	0.298998	0.285007	0.288972	0.288825	0.283298	0.28305	0.288259	0.282259	0.277333	0.277127	0.187706	0.178619	0.182209	0.277256	0.284336	0.273009	0.279282	0.280467	0.279934	0.167218	0.165114	0.164941	0.16333	0.320495	0.342323	0.297601	0.294615	0.295107	0.165838	0.164152	0.253666	0.263624	0.278429	0.161782	0.152367	0.147371	0.145639	0.149083	0.151671	0.146294	0.164834	0.153085	0.12508	0.107017	0.148914	0.150805	0.161102	0.162972	0.162654	0.15795	0.162143	0.165073	0.158764	0.260807	0.264154	0.283345	0.139517	0.155167	0.164137	0.154311	0.162059	0.157078	0.158235	0.170247	0.155151	0.156938	0	0.126906	0.147092	0.143167	0.147135	0.146862	0.147552	0.146721	0.165953	0.168961	0.183856	0.166724	0.165667	0.174065	0.17348	0.278054	0.263833	0.274689	0.314104	0.245163	0.283399	0.167874	0.171248	0.210751	0.205694	0.253869	0.253615	0.288636	0.285737	0.28718	0.180243	0.295504	0.284373	0.289237	0.174934	0.174349	0.172608	0.176589	0.174897	0.177596	0.177098	0.173679	0.172755	0.172181	0.172918	0.175148	0.169786	0.171082	0.155075	0.152336	0.153795	0.170107	0.173234	0.179276	0.349801	0.34742	0.348326	0.347471	0.256449	0.256327	0.247404	0.233503	0.246811	0.205811	0.315858	0.31275	0.293095	0.163719	0.288895	0.288795	0.288283	0.303349	0.300037	0.301074	0.296878	0.298726	0.306786	0.315281	0.313028	0.313431	0.311847	0.311295	0.310477	0.16476	0.28742	0.286345	0.288825	0.313876	0.257641	0.27229	0.281314	0.280364	0.286887	0.2836	0.293239	0.268431	0.268823	0.268464	0.29936	0.301153	0.293134	0.276453	0.284167	0.286108	0.299359	0.278817	0.282013	0.266571	0.275459	0.26223	0.175777	0.290714	0.334214	0.306424	0.307745	0.306596	0.303045	0.304954	0.307396	0.280411	0.286633	0.299006	0.298322	0.294349	0.175828	0.175248	0.174682	0.175662	0.175154	0.169974	0.171336	0.172907	0.169957	0.170983	0.187134	0.293039	0.288511	0.283276	0.284651	0.286799	0.288585	0.288851	0.284439	0.285436	0.284503	0.285515	0.172876	0.173083	0.171022	0.174436	0.177712	0.173542	0.172819	0.172034	0.171734	0.172869	0.186765	0.185625	0.2779	0.2779	0.277808	0.172129	0.177077	0.161116	0.286736	0.278365	0.282614	0.298842	0.306749	0.30372	0.294866	0.293679	0.310308	0.215885	0.249529	0.243438	0.293552	0.28939	0.286417	0.278012	0.285961	0.3052	0.302751	0.305487	0.307939	0.301753	0.307053	0.180715	0.179122	0.181237	0.177575	0.181687	0.181801	0.183408	0.185264	0.189045	0.183459	0.180906	0.180925	0.291507	0.292826
LW12	0.18862	0.176173	0.180658	0.18189	0.175845	0.171208	0.362039	0.17848	0.185233	0.184879	0.186132	0.306679	0.252514	0.257246	0.2573	0.245985	0.252006	0.251414	0.304176	0.299401	0.300764	0.293465	0.29259	0.298184	0.298175	0.2957	0.29566	0.300798	0.300099	0.181609	0.194487	0.251188	0.254425	0.176449	0.180407	0.178703	0.181121	0.17777	0.180298	0.19829	0.266694	0.269731	0.261647	0.270084	0.275989	0.266837	0.274741	0.27927	0.282466	0.285418	0.28386	0.269769	0.269905	0.287182	0.285033	0.289312	0.171849	0.176486	0.180993	0.151633	0.192762	0.174556	0.171622	0.171638	0.1695	0.171053	0.173225	0.169247	0.170297	0.172955	0.170526	0.172798	0.169166	0.18676	0.19254	0.277766	0.28521	0.281447	0.300963	0.304319	0.301726	0.248074	0.25007	0.244599	0.287774	0.289634	0.287606	0.275146	0.278534	0.272071	0.289046	0.186015	0.19909	0.282315	0.282978	0.289453	0.286089	0.285869	0.283906	0.286289	0.290136	0.297221	0.291414	0.27704	0.281561	0.283416	0.278944	0.27752	0.284011	0.276381	0.271219	0.266706	0.187424	0.187607	0.187418	0.270462	0.276309	0.26665	0.271704	0.272267	0.272415	0.179684	0.179318	0.178935	0.174208	0.313049	0.341969	0.29287	0.289175	0.290109	0.175193	0.179825	0.244303	0.255226	0.271939	0.189191	0.164803	0.164468	0.161844	0.163294	0.166938	0.163396	0.175763	0.152195	0.162368	0.125073	0.145383	0.151529	0.162907	0.179985	0.176535	0.175459	0.181558	0.176076	0.173885	0.25931	0.261995	0.278517	0.126088	0.147016	0.157263	0.146512	0.154229	0.150798	0.150545	0.162483	0.149753	0.152207	0.126906	0	0.128671	0.081551	0.128775	0.128431	0.129473	0.128775	0.168207	0.175566	0.189433	0.173128	0.174823	0.189406	0.186212	0.272572	0.257024	0.269639	0.304903	0.232631	0.281304	0.168637	0.172622	0.206507	0.204958	0.25093	0.250385	0.285862	0.282468	0.284309	0.198449	0.285851	0.279142	0.283497	0.177241	0.175634	0.174172	0.173872	0.173277	0.17309	0.175903	0.173201	0.174802	0.175419	0.175261	0.172576	0.169588	0.17531	0.155854	0.153218	0.154089	0.173922	0.175192	0.182611	0.353042	0.351922	0.353648	0.352596	0.24844	0.249386	0.240759	0.22809	0.240405	0.195202	0.305914	0.302204	0.290378	0.173962	0.28804	0.2851	0.284494	0.298809	0.292911	0.295271	0.289984	0.293059	0.3036	0.309248	0.304608	0.305753	0.303801	0.303267	0.302845	0.182739	0.279485	0.279624	0.282239	0.305016	0.249258	0.267127	0.274002	0.273884	0.281918	0.276314	0.287857	0.268006	0.266755	0.267901	0.29427	0.295621	0.286011	0.269639	0.277352	0.280093	0.2809	0.280582	0.286213	0.259804	0.268161	0.253717	0.181954	0.285917	0.334321	0.296991	0.299253	0.298732	0.295088	0.298699	0.302256	0.280486	0.282676	0.295581	0.290822	0.287536	0.185641	0.185453	0.187415	0.183498	0.186687	0.180318	0.183088	0.183796	0.180282	0.180299	0.202846	0.296675	0.286016	0.284382	0.284318	0.287701	0.288037	0.288659	0.285984	0.284281	0.284264	0.283713	0.184072	0.183119	0.179652	0.184348	0.186105	0.186468	0.184248	0.184926	0.180547	0.183633	0.197102	0.196209	0.278856	0.278816	0.278019	0.181809	0.187355	0.161442	0.291578	0.274508	0.278746	0.290599	0.298702	0.296058	0.285321	0.285085	0.302764	0.209999	0.239621	0.233935	0.286803	0.282541	0.280028	0.2695	0.281081	0.296506	0.295806	0.29703	0.299078	0.29756	0.299216	0.188322	0.186395	0.187187	0.186361	0.191201	0.191888	0.194662	0.193846	0.200526	0.193639	0.19063	0.189844	0.286442	0.288089
LW13	0.183481	0.176695	0.176901	0.180483	0.172665	0.1688	0.35254	0.177121	0.193682	0.182181	0.182624	0.305987	0.264501	0.265388	0.265312	0.258854	0.265837	0.265499	0.312809	0.305172	0.305796	0.300133	0.300639	0.303891	0.303368	0.29931	0.299446	0.304772	0.304398	0.180489	0.211115	0.265616	0.265461	0.173342	0.174366	0.177361	0.176513	0.168846	0.171692	0.191002	0.280044	0.277773	0.273702	0.27944	0.283426	0.278209	0.286714	0.288992	0.291184	0.292083	0.292117	0.278477	0.280997	0.294102	0.291813	0.294604	0.171944	0.175282	0.178961	0.166199	0.194055	0.172902	0.173134	0.171699	0.167946	0.169903	0.171398	0.167712	0.168626	0.171459	0.168968	0.172858	0.167902	0.181616	0.189006	0.283644	0.289162	0.29034	0.309437	0.313129	0.310102	0.275802	0.278373	0.270696	0.293775	0.295285	0.295158	0.286523	0.285621	0.283483	0.295869	0.183971	0.188544	0.288561	0.289239	0.29309	0.291994	0.290284	0.29078	0.294709	0.298814	0.304009	0.299078	0.287167	0.288627	0.290577	0.28443	0.285531	0.287577	0.28494	0.279081	0.278157	0.189642	0.183027	0.185127	0.281567	0.286276	0.276242	0.280474	0.281156	0.283788	0.170923	0.170336	0.169906	0.169896	0.319327	0.336843	0.298207	0.296621	0.295966	0.174852	0.175379	0.259103	0.270954	0.284198	0.189473	0.164996	0.167521	0.1621	0.163287	0.168081	0.165676	0.17722	0.160526	0.16349	0.145234	0.146351	0.148311	0.177846	0.17331	0.172023	0.173941	0.174056	0.172602	0.172321	0.272428	0.274023	0.286085	0.124908	0.149197	0.167562	0.156702	0.163242	0.156913	0.155719	0.173301	0.156892	0.160391	0.147092	0.128671	0	0.12367	0.019223	0.018226	0.018479	0.018922	0.159809	0.173113	0.183772	0.167776	0.168682	0.176896	0.175167	0.278936	0.263156	0.276069	0.313948	0.250778	0.287307	0.167333	0.166229	0.221192	0.216509	0.253783	0.254029	0.287915	0.285996	0.286555	0.186407	0.296582	0.285921	0.291049	0.175369	0.173207	0.172843	0.174666	0.174409	0.175266	0.175941	0.175117	0.171682	0.173947	0.173376	0.170842	0.167177	0.176268	0.161222	0.158353	0.155573	0.168345	0.173097	0.180508	0.344615	0.342987	0.34405	0.34298	0.257922	0.258262	0.252367	0.23981	0.254111	0.209955	0.31708	0.311933	0.291791	0.16865	0.293032	0.292152	0.291087	0.30103	0.299442	0.300646	0.297371	0.29795	0.304501	0.314115	0.311327	0.311313	0.312086	0.311152	0.310677	0.175161	0.288014	0.289356	0.291562	0.313216	0.260662	0.27603	0.281074	0.282372	0.287372	0.284208	0.293262	0.272731	0.273372	0.2728	0.299935	0.303423	0.294109	0.276543	0.284344	0.287682	0.304117	0.280203	0.28205	0.271807	0.280077	0.26449	0.177314	0.295016	0.330272	0.307104	0.307968	0.307134	0.301939	0.305188	0.306415	0.280877	0.288538	0.299799	0.299628	0.295539	0.17703	0.178405	0.179941	0.177907	0.178066	0.173002	0.174825	0.177648	0.174044	0.174554	0.188437	0.291278	0.288464	0.285053	0.284708	0.289547	0.287568	0.288753	0.286635	0.286466	0.286329	0.283994	0.177833	0.176562	0.175998	0.178652	0.181	0.176685	0.175306	0.176402	0.176136	0.17586	0.190707	0.188756	0.280051	0.280973	0.27971	0.174857	0.180982	0.173672	0.288793	0.28443	0.286691	0.300485	0.306818	0.30518	0.29701	0.295726	0.310517	0.22213	0.252127	0.249972	0.296261	0.291683	0.288828	0.279014	0.289576	0.305696	0.304344	0.306168	0.307302	0.302456	0.307829	0.181463	0.182776	0.184207	0.181714	0.184082	0.185231	0.185192	0.187351	0.19127	0.185143	0.184323	0.183376	0.295175	0.295361
LW14	0.17775	0.172529	0.173758	0.175685	0.171492	0.168963	0.354263	0.171862	0.191628	0.178173	0.178145	0.305842	0.260343	0.26607	0.263431	0.254957	0.258714	0.258811	0.312395	0.301968	0.301425	0.29657	0.295842	0.302252	0.302189	0.29922	0.298579	0.303694	0.303226	0.177059	0.207063	0.260959	0.263275	0.170993	0.17337	0.174359	0.176073	0.168627	0.171123	0.188276	0.276213	0.274547	0.269761	0.279304	0.282384	0.27683	0.283206	0.28714	0.289269	0.28957	0.290432	0.277204	0.277556	0.292139	0.290004	0.294019	0.167356	0.171344	0.176235	0.160478	0.192772	0.168397	0.166995	0.167387	0.167502	0.169393	0.170683	0.16767	0.165738	0.170979	0.168892	0.168846	0.168065	0.179512	0.184971	0.28315	0.289581	0.2878	0.306108	0.308951	0.307187	0.267294	0.270174	0.262696	0.294084	0.292927	0.291938	0.283261	0.283917	0.279786	0.293836	0.180942	0.187291	0.287061	0.286913	0.291252	0.290515	0.289327	0.289499	0.292432	0.296451	0.302121	0.296933	0.28541	0.289423	0.289493	0.284194	0.283226	0.288129	0.282735	0.27685	0.275758	0.186364	0.180984	0.181008	0.278443	0.284518	0.272642	0.276206	0.27786	0.278963	0.16828	0.167625	0.167075	0.165593	0.318306	0.338902	0.297251	0.295656	0.295864	0.169996	0.175725	0.254591	0.266111	0.278395	0.191619	0.166179	0.163537	0.160044	0.160383	0.166266	0.160039	0.17472	0.155722	0.157543	0.14016	0.145052	0.149924	0.171857	0.174489	0.171439	0.171858	0.174192	0.171146	0.172572	0.265118	0.268752	0.286129	0.122433	0.150259	0.164174	0.152186	0.162893	0.157993	0.157382	0.16908	0.157341	0.157969	0.143167	0.081551	0.12367	0	0.123803	0.12375	0.12445	0.123431	0.163168	0.169509	0.182751	0.168314	0.167387	0.175307	0.172897	0.278511	0.262297	0.274989	0.312551	0.245568	0.282668	0.163935	0.166769	0.213103	0.208941	0.251994	0.251895	0.286138	0.283803	0.284202	0.184931	0.295343	0.28458	0.290254	0.176215	0.177039	0.176108	0.176572	0.173824	0.174126	0.176707	0.17231	0.173651	0.175004	0.172114	0.171696	0.171425	0.176526	0.156371	0.154959	0.15341	0.171634	0.172069	0.178658	0.345211	0.343843	0.344674	0.34391	0.253762	0.256203	0.248506	0.237316	0.249557	0.207518	0.314007	0.309541	0.290345	0.165465	0.289111	0.287462	0.287133	0.300407	0.296965	0.298232	0.295379	0.297501	0.303817	0.312206	0.310563	0.309617	0.308887	0.307237	0.308425	0.172273	0.286673	0.287077	0.288768	0.312824	0.255489	0.273952	0.278029	0.279705	0.287027	0.28203	0.292295	0.267227	0.267783	0.267401	0.298952	0.30073	0.290909	0.27615	0.282109	0.284864	0.298265	0.277313	0.281021	0.265656	0.275788	0.260877	0.174546	0.291064	0.329283	0.30351	0.305541	0.304444	0.300007	0.302693	0.306155	0.278538	0.284822	0.297151	0.298024	0.292731	0.173596	0.173798	0.175174	0.174597	0.175759	0.171239	0.172543	0.17543	0.171774	0.172446	0.184787	0.290418	0.285934	0.281544	0.282595	0.286321	0.286231	0.286737	0.284062	0.284769	0.284311	0.282633	0.174534	0.171766	0.17137	0.174336	0.176135	0.173277	0.172732	0.171835	0.172543	0.174467	0.187557	0.18624	0.276409	0.276163	0.274573	0.171777	0.177869	0.165856	0.286479	0.279314	0.283204	0.29838	0.306249	0.304359	0.295591	0.294302	0.309196	0.218279	0.249687	0.244915	0.291868	0.287685	0.284759	0.274416	0.284969	0.302685	0.301122	0.304115	0.303729	0.299936	0.304634	0.179575	0.179332	0.181097	0.179396	0.181294	0.181932	0.182947	0.185621	0.189204	0.182262	0.182097	0.180398	0.292373	0.292653
LW15	0.182842	0.176038	0.176408	0.179772	0.17157	0.167584	0.351724	0.175784	0.193005	0.181532	0.18208	0.305902	0.264236	0.265277	0.265568	0.2592	0.26511	0.265426	0.312052	0.304212	0.305059	0.299882	0.29987	0.302291	0.302377	0.298241	0.298564	0.303997	0.30341	0.17969	0.210636	0.265752	0.265392	0.172615	0.17368	0.176679	0.175426	0.167989	0.171359	0.190158	0.280629	0.277548	0.2734	0.279531	0.283431	0.277541	0.286491	0.288887	0.291382	0.292159	0.292241	0.278732	0.280819	0.293966	0.292189	0.29443	0.171327	0.174532	0.1779	0.165559	0.192681	0.172433	0.17267	0.170887	0.166816	0.168785	0.17124	0.166843	0.168223	0.170533	0.168949	0.172108	0.167288	0.180723	0.187952	0.28378	0.289226	0.290242	0.308524	0.312253	0.309467	0.274818	0.277342	0.270382	0.293691	0.295689	0.29556	0.28679	0.286318	0.283702	0.294806	0.18317	0.187456	0.287973	0.288683	0.292655	0.290946	0.290047	0.290442	0.294024	0.298059	0.303453	0.2984	0.286766	0.288371	0.290139	0.284249	0.284893	0.287646	0.28488	0.279395	0.278037	0.188688	0.181862	0.183824	0.281437	0.286071	0.276693	0.279947	0.28055	0.283005	0.170103	0.169891	0.169257	0.169359	0.318932	0.336971	0.298235	0.296577	0.296186	0.173612	0.17529	0.258181	0.270954	0.284311	0.188824	0.164381	0.166847	0.161131	0.162631	0.167451	0.165339	0.1761	0.1595	0.163434	0.145584	0.146132	0.148001	0.177238	0.172644	0.171226	0.17299	0.172754	0.17208	0.171409	0.272559	0.273696	0.285969	0.125213	0.149706	0.166763	0.155619	0.163265	0.156774	0.155383	0.173102	0.156328	0.159902	0.147135	0.128775	0.019223	0.123803	0	0.019197	0.019686	0.020064	0.158856	0.171988	0.182851	0.166795	0.167948	0.175811	0.174478	0.278612	0.263203	0.275271	0.313235	0.250273	0.287629	0.167068	0.165559	0.220646	0.216137	0.25332	0.253084	0.288221	0.286081	0.286479	0.186003	0.296609	0.285412	0.291372	0.174784	0.172223	0.171955	0.174716	0.174054	0.17506	0.175092	0.174332	0.170896	0.173115	0.173004	0.170597	0.166394	0.175866	0.161153	0.158565	0.155831	0.167779	0.172361	0.180416	0.344552	0.342479	0.343684	0.342834	0.257658	0.258805	0.252189	0.238543	0.253851	0.210396	0.316207	0.311264	0.292055	0.167815	0.292817	0.292056	0.290628	0.30045	0.299583	0.29928	0.297305	0.297628	0.303777	0.313348	0.31076	0.310603	0.311634	0.310457	0.310033	0.174406	0.287977	0.28954	0.291156	0.312881	0.259981	0.275575	0.280541	0.281356	0.286783	0.283769	0.292505	0.27239	0.272993	0.272054	0.298455	0.303466	0.293628	0.275765	0.283448	0.286567	0.303564	0.280316	0.281507	0.271623	0.280456	0.264621	0.176481	0.294535	0.329827	0.306391	0.307669	0.305944	0.30099	0.30429	0.305611	0.279583	0.288126	0.29877	0.299158	0.294894	0.176627	0.177683	0.179105	0.177641	0.176937	0.172381	0.17414	0.17729	0.172802	0.173691	0.187252	0.290432	0.287287	0.284364	0.283598	0.288434	0.286849	0.287803	0.285907	0.286046	0.285903	0.2835	0.177543	0.176036	0.17485	0.177906	0.180329	0.175713	0.174297	0.175235	0.175335	0.174883	0.189551	0.188289	0.279867	0.280619	0.279332	0.174455	0.180048	0.17257	0.288584	0.28413	0.28693	0.300305	0.305894	0.304358	0.29642	0.294685	0.309999	0.221804	0.252016	0.249976	0.295794	0.290943	0.288235	0.278161	0.288985	0.304979	0.303852	0.306053	0.306488	0.301589	0.306717	0.180965	0.182044	0.183147	0.181102	0.182444	0.184188	0.184529	0.186908	0.190581	0.184563	0.182987	0.182183	0.294717	0.294794
LW16	0.18306	0.176592	0.176339	0.179902	0.172127	0.168275	0.352232	0.176419	0.193935	0.181971	0.18214	0.30577	0.26401	0.265403	0.265148	0.259002	0.265247	0.265312	0.312509	0.30491	0.305313	0.299837	0.300026	0.303107	0.302998	0.299164	0.299506	0.304731	0.304542	0.180379	0.211104	0.264822	0.265172	0.172925	0.174367	0.176961	0.176319	0.168826	0.171838	0.190224	0.280019	0.277469	0.272611	0.279518	0.282959	0.277579	0.286173	0.288442	0.290155	0.291294	0.291699	0.277768	0.28084	0.293596	0.291458	0.294192	0.171474	0.174956	0.178771	0.16566	0.19355	0.172403	0.172255	0.170987	0.167511	0.169203	0.171413	0.167389	0.167954	0.171218	0.168971	0.172026	0.168036	0.181272	0.188196	0.283181	0.288951	0.289944	0.309022	0.312453	0.310165	0.274704	0.277597	0.27003	0.292895	0.295009	0.294314	0.286472	0.286083	0.283425	0.29574	0.184331	0.18806	0.288009	0.288565	0.292463	0.291394	0.290022	0.290613	0.294676	0.298515	0.304022	0.298751	0.286388	0.288447	0.289727	0.283907	0.284814	0.287458	0.28427	0.279051	0.278009	0.189232	0.182558	0.184261	0.281718	0.285929	0.276442	0.280435	0.281321	0.28316	0.170547	0.170086	0.169815	0.169795	0.319261	0.337043	0.297885	0.296238	0.295655	0.174713	0.175612	0.257832	0.270494	0.283753	0.189424	0.16466	0.167171	0.161581	0.163406	0.167437	0.165856	0.1767	0.160171	0.163053	0.145316	0.146121	0.147678	0.177819	0.173412	0.171609	0.173434	0.173817	0.172521	0.172304	0.271735	0.273687	0.285832	0.125022	0.149213	0.166992	0.155894	0.162888	0.15624	0.155376	0.172504	0.15641	0.16002	0.146862	0.128431	0.018226	0.12375	0.019197	0	0.019019	0.018993	0.159062	0.172692	0.183115	0.167387	0.168632	0.176673	0.174918	0.278138	0.262926	0.275154	0.313673	0.251215	0.287244	0.167542	0.166367	0.220794	0.216631	0.253451	0.253597	0.287621	0.285585	0.285871	0.185998	0.296324	0.284954	0.290626	0.175064	0.173004	0.172753	0.17473	0.174767	0.175555	0.176084	0.174885	0.172	0.173831	0.173517	0.171202	0.167461	0.175616	0.161085	0.158411	0.155706	0.168323	0.173155	0.180341	0.344199	0.342524	0.343612	0.342429	0.257382	0.258053	0.251481	0.238982	0.253691	0.209865	0.316479	0.311793	0.291361	0.168531	0.29223	0.291443	0.290705	0.300334	0.299063	0.300136	0.297287	0.297414	0.304023	0.313815	0.311137	0.311129	0.311832	0.31141	0.310138	0.174822	0.287241	0.28925	0.29101	0.312709	0.260387	0.275613	0.280467	0.281793	0.287482	0.283893	0.292966	0.272031	0.272665	0.272093	0.299577	0.303661	0.293664	0.276093	0.283919	0.287058	0.303763	0.279908	0.281578	0.271456	0.280368	0.264455	0.176793	0.294242	0.330107	0.306632	0.307689	0.306426	0.301707	0.304699	0.306242	0.280262	0.288163	0.299602	0.30018	0.295492	0.176997	0.178245	0.179582	0.177882	0.177688	0.172711	0.174613	0.177525	0.173701	0.174539	0.187888	0.290956	0.287686	0.284758	0.284218	0.289296	0.287308	0.288607	0.286175	0.285951	0.286341	0.283768	0.177544	0.176402	0.175621	0.178081	0.180949	0.175776	0.1746	0.175849	0.17605	0.175831	0.189738	0.188954	0.279584	0.280431	0.279012	0.174295	0.180713	0.173183	0.288242	0.283867	0.286678	0.300368	0.306394	0.304967	0.296702	0.295367	0.310802	0.221574	0.251532	0.249638	0.296299	0.290992	0.288416	0.279033	0.289289	0.305259	0.304254	0.30634	0.306886	0.302754	0.307225	0.181314	0.182485	0.183726	0.181362	0.183303	0.184657	0.185185	0.187126	0.191067	0.184915	0.183783	0.183045	0.294729	0.29459
LW17	0.18239	0.176317	0.175952	0.179542	0.171952	0.168433	0.352579	0.176673	0.194333	0.181527	0.182089	0.305806	0.264271	0.265361	0.265431	0.259267	0.264948	0.264997	0.312478	0.304281	0.305088	0.29962	0.300014	0.3029	0.302954	0.298641	0.299382	0.304462	0.303772	0.18	0.211219	0.265469	0.265389	0.172893	0.173733	0.177461	0.176078	0.16875	0.171602	0.190083	0.280125	0.277502	0.273373	0.279912	0.283348	0.277723	0.286935	0.288441	0.29148	0.291956	0.292124	0.278278	0.280616	0.293647	0.2916	0.294116	0.171527	0.175048	0.178276	0.16714	0.194116	0.172903	0.173011	0.17144	0.167389	0.169536	0.171688	0.168477	0.168811	0.171106	0.168954	0.172741	0.168635	0.181597	0.188719	0.283931	0.289499	0.289767	0.309563	0.312438	0.310237	0.274966	0.277688	0.269955	0.293643	0.295237	0.295147	0.28681	0.286291	0.283565	0.296223	0.183993	0.187879	0.288656	0.289006	0.292588	0.291788	0.29031	0.290839	0.294436	0.299179	0.304363	0.298866	0.286839	0.288838	0.289712	0.28399	0.285057	0.287116	0.28478	0.279465	0.278163	0.189802	0.182427	0.184168	0.28134	0.286291	0.276624	0.280497	0.280989	0.28334	0.170245	0.170219	0.169566	0.16928	0.319522	0.337479	0.29826	0.296749	0.295786	0.174471	0.175303	0.258887	0.270612	0.28446	0.189727	0.164568	0.167395	0.16177	0.163321	0.167889	0.165782	0.177479	0.160544	0.16327	0.146012	0.145556	0.147645	0.178033	0.172917	0.17165	0.173287	0.173358	0.171904	0.17179	0.272423	0.273939	0.285421	0.125271	0.149833	0.167541	0.157265	0.16311	0.15673	0.155571	0.173146	0.156488	0.160355	0.147552	0.129473	0.018479	0.12445	0.019686	0.019019	0	0.019581	0.158773	0.172896	0.183229	0.167158	0.168636	0.176594	0.174969	0.278896	0.263265	0.275661	0.314003	0.250856	0.287227	0.167008	0.16589	0.221007	0.215924	0.253024	0.253129	0.287998	0.285614	0.28608	0.18558	0.296928	0.285171	0.291351	0.175537	0.173736	0.172613	0.175132	0.17475	0.175601	0.175997	0.175541	0.172027	0.173819	0.17349	0.170966	0.167618	0.175963	0.162155	0.1594	0.156293	0.168633	0.172695	0.180515	0.344449	0.342518	0.343183	0.342755	0.25759	0.259069	0.251678	0.238917	0.254302	0.210286	0.316997	0.311539	0.291375	0.168546	0.293028	0.291847	0.291419	0.300435	0.299398	0.299609	0.297395	0.297506	0.304348	0.313987	0.311021	0.310767	0.312162	0.311468	0.310538	0.174109	0.287965	0.289434	0.291349	0.313053	0.260566	0.275489	0.280683	0.281526	0.287411	0.283707	0.292851	0.271717	0.272649	0.271689	0.299441	0.30405	0.294196	0.276204	0.28419	0.286827	0.30465	0.279866	0.281543	0.271685	0.280733	0.264847	0.176423	0.294504	0.330519	0.306676	0.308007	0.306626	0.301432	0.304965	0.306034	0.280218	0.288361	0.299316	0.300177	0.295123	0.176551	0.178466	0.179243	0.177614	0.177037	0.172515	0.174545	0.177765	0.173574	0.174337	0.187315	0.290733	0.287777	0.28413	0.284307	0.289132	0.28697	0.28844	0.285897	0.286504	0.286107	0.283788	0.177807	0.17593	0.175549	0.178552	0.180775	0.175683	0.174403	0.175732	0.17607	0.17595	0.190111	0.18887	0.27901	0.280456	0.278829	0.17487	0.180469	0.17319	0.288558	0.284128	0.286553	0.300423	0.306495	0.305043	0.296608	0.294935	0.310896	0.222282	0.251586	0.250057	0.29625	0.291577	0.288629	0.279208	0.289049	0.305729	0.304624	0.306388	0.307045	0.302451	0.307681	0.181369	0.182181	0.183408	0.181406	0.183404	0.184416	0.185072	0.186931	0.190868	0.184967	0.183499	0.183004	0.295395	0.295399
LW18	0.182397	0.176039	0.175768	0.179449	0.172279	0.168284	0.352157	0.176364	0.193585	0.181231	0.181423	0.305979	0.264264	0.264953	0.265269	0.258637	0.265581	0.265684	0.312317	0.304727	0.305215	0.299743	0.300263	0.302761	0.30288	0.298877	0.299132	0.304422	0.303982	0.179468	0.21118	0.265733	0.265499	0.172905	0.173419	0.176716	0.175868	0.168279	0.171557	0.189971	0.280172	0.277389	0.273567	0.279543	0.282854	0.277793	0.286642	0.288754	0.291044	0.291529	0.292122	0.278582	0.281236	0.293439	0.291802	0.294235	0.171181	0.174429	0.177949	0.165771	0.193762	0.171872	0.172193	0.170781	0.1668	0.16901	0.171148	0.167669	0.168165	0.170599	0.168397	0.171774	0.167163	0.180957	0.187884	0.283916	0.289384	0.289953	0.309375	0.312497	0.310012	0.274707	0.277134	0.269984	0.293285	0.295242	0.294934	0.286642	0.286144	0.283133	0.295446	0.184047	0.188131	0.28777	0.289039	0.292975	0.291784	0.290133	0.290418	0.294243	0.298864	0.303917	0.298645	0.286431	0.288545	0.289935	0.284138	0.285209	0.287408	0.284271	0.279243	0.277726	0.189365	0.18241	0.184274	0.281299	0.285873	0.276713	0.280212	0.28119	0.283145	0.170405	0.170064	0.169651	0.169483	0.319226	0.33698	0.298425	0.296232	0.295805	0.173829	0.17545	0.258504	0.270351	0.284522	0.18956	0.164004	0.167199	0.161101	0.163144	0.167261	0.165143	0.177053	0.159971	0.163385	0.145231	0.145607	0.148029	0.177628	0.173237	0.171554	0.173161	0.173567	0.172078	0.171987	0.27185	0.273951	0.285746	0.125012	0.149011	0.166968	0.156038	0.162694	0.156666	0.155098	0.173013	0.156419	0.159859	0.146721	0.128775	0.018922	0.123431	0.020064	0.018993	0.019581	0	0.158756	0.172528	0.183043	0.167215	0.168542	0.176183	0.174911	0.278879	0.263699	0.276174	0.313803	0.250994	0.287383	0.167099	0.165769	0.220667	0.216315	0.253047	0.253223	0.287689	0.285225	0.285828	0.185792	0.297013	0.285402	0.29104	0.17481	0.173205	0.172691	0.174877	0.173723	0.175293	0.175619	0.175299	0.171866	0.173561	0.173304	0.170914	0.167072	0.175811	0.161101	0.158628	0.155385	0.167854	0.172762	0.180124	0.343998	0.342349	0.34293	0.342197	0.257245	0.25834	0.252328	0.239043	0.253368	0.209553	0.316965	0.311526	0.291467	0.168548	0.292841	0.29224	0.290571	0.30083	0.299075	0.299756	0.297474	0.297754	0.304224	0.313551	0.311236	0.310819	0.31175	0.310748	0.31053	0.17389	0.287561	0.289783	0.291	0.312537	0.26013	0.276041	0.280513	0.281509	0.287466	0.28411	0.292749	0.272103	0.272886	0.272052	0.299499	0.303774	0.293629	0.276183	0.283775	0.287065	0.303471	0.279551	0.281973	0.271696	0.280291	0.264202	0.177112	0.294272	0.329551	0.307117	0.307652	0.30672	0.301345	0.305077	0.306115	0.280058	0.288149	0.29955	0.299661	0.295047	0.177098	0.177988	0.179357	0.177769	0.177439	0.172172	0.174529	0.177513	0.173716	0.174381	0.187371	0.291021	0.287985	0.284316	0.284182	0.288988	0.286928	0.288568	0.286075	0.286128	0.285706	0.283738	0.177966	0.176878	0.175611	0.178536	0.180689	0.175615	0.174734	0.1759	0.175778	0.175816	0.190104	0.188758	0.279107	0.280344	0.278957	0.174323	0.180642	0.173106	0.288698	0.2837	0.287103	0.300171	0.306119	0.30499	0.296092	0.295049	0.310419	0.221715	0.251866	0.249655	0.296053	0.29128	0.288297	0.278579	0.289167	0.305097	0.304457	0.306231	0.306778	0.302671	0.307663	0.181533	0.182609	0.183278	0.181737	0.183664	0.184911	0.184917	0.187304	0.191169	0.184661	0.183954	0.182986	0.295453	0.295039
LW19	0.186273	0.183531	0.182556	0.186128	0.170715	0.171845	0.360208	0.171989	0.186528	0.174182	0.17477	0.319383	0.28541	0.288609	0.288565	0.280135	0.285681	0.285967	0.316512	0.305706	0.305201	0.299667	0.300369	0.304166	0.303569	0.300313	0.30089	0.307341	0.306881	0.176139	0.22748	0.282347	0.286451	0.16503	0.171188	0.168173	0.172995	0.160187	0.162824	0.180721	0.297841	0.295219	0.292193	0.299268	0.302338	0.299555	0.304736	0.307809	0.311512	0.308691	0.310493	0.295567	0.297973	0.310726	0.309576	0.311406	0.172479	0.175602	0.178882	0.179293	0.183652	0.178503	0.176972	0.176997	0.175437	0.175604	0.179447	0.175669	0.175213	0.175677	0.17569	0.180236	0.176034	0.17288	0.176175	0.303141	0.307412	0.308833	0.308464	0.311665	0.310493	0.288202	0.290155	0.282214	0.312572	0.314107	0.313689	0.307727	0.306404	0.302414	0.294536	0.180465	0.177957	0.300129	0.302122	0.305752	0.301796	0.302407	0.302004	0.297603	0.302164	0.307759	0.300669	0.307401	0.310403	0.309533	0.303551	0.302254	0.306735	0.303708	0.297198	0.299554	0.178554	0.173962	0.170481	0.299996	0.306109	0.297634	0.280207	0.281656	0.283701	0.161115	0.158266	0.160461	0.160549	0.319669	0.344516	0.318257	0.316	0.316462	0.167919	0.171308	0.275452	0.286634	0.302069	0.184783	0.168148	0.171231	0.177097	0.169607	0.169926	0.173362	0.173301	0.167574	0.178952	0.16437	0.157336	0.160039	0.176933	0.168318	0.164007	0.172096	0.166136	0.164407	0.166532	0.289711	0.291951	0.303949	0.161731	0.168032	0.179315	0.168962	0.179586	0.17241	0.173159	0.187115	0.171681	0.176949	0.165953	0.168207	0.159809	0.163168	0.158856	0.159062	0.158773	0.158756	0	0.165943	0.1741	0.164587	0.159155	0.164581	0.165036	0.296726	0.280693	0.295353	0.316812	0.252823	0.306475	0.165643	0.167167	0.234576	0.231456	0.252731	0.252292	0.304458	0.302597	0.303119	0.18209	0.317877	0.305963	0.310157	0.174226	0.175118	0.173584	0.17386	0.167825	0.173792	0.175025	0.17293	0.16988	0.174069	0.170595	0.17273	0.171138	0.171485	0.173791	0.175509	0.17383	0.169578	0.171338	0.174609	0.348671	0.346564	0.344894	0.34607	0.275173	0.276955	0.270074	0.259789	0.26897	0.22878	0.318497	0.314354	0.307164	0.158056	0.311556	0.310017	0.311025	0.311386	0.310758	0.311176	0.308349	0.310944	0.315715	0.317011	0.316081	0.314066	0.314251	0.314582	0.314404	0.169324	0.307631	0.308638	0.308863	0.31773	0.267971	0.286949	0.293023	0.292993	0.300034	0.293722	0.304762	0.278202	0.280912	0.278903	0.301568	0.304971	0.295061	0.27895	0.285325	0.287806	0.310996	0.288284	0.29112	0.287759	0.296839	0.281247	0.171285	0.31462	0.341834	0.307048	0.309591	0.309261	0.305031	0.306306	0.309981	0.282232	0.287562	0.298002	0.310743	0.296732	0.166397	0.168596	0.168338	0.168307	0.169682	0.164908	0.165403	0.168476	0.166122	0.164606	0.18045	0.289652	0.287423	0.282886	0.285585	0.288956	0.287442	0.288382	0.283821	0.287597	0.285513	0.285788	0.166751	0.166293	0.162626	0.164785	0.169403	0.166587	0.167399	0.16798	0.166277	0.169436	0.180748	0.179083	0.288858	0.290467	0.290376	0.166777	0.167875	0.168941	0.30063	0.302723	0.307919	0.303122	0.3109	0.308739	0.299681	0.299921	0.314456	0.238917	0.273051	0.267646	0.304957	0.30332	0.29824	0.288704	0.30069	0.30724	0.308735	0.309918	0.309853	0.303668	0.311065	0.173289	0.173581	0.173495	0.172002	0.173547	0.174482	0.174242	0.176162	0.177969	0.174311	0.173697	0.174983	0.316826	0.316933
MALC1	0.171145	0.166348	0.166121	0.167879	0.154484	0.157018	0.353499	0.159505	0.161406	0.154634	0.157459	0.331987	0.297558	0.299912	0.300604	0.291768	0.296942	0.297757	0.326331	0.319187	0.318651	0.31376	0.313166	0.317548	0.317601	0.312066	0.311981	0.31933	0.318422	0.156456	0.224045	0.287211	0.293386	0.139814	0.158724	0.158357	0.146903	0.131172	0.13556	0.162589	0.309922	0.303869	0.301771	0.311461	0.315603	0.310379	0.316011	0.319512	0.322458	0.320171	0.32128	0.3075	0.305445	0.32179	0.320374	0.323002	0.160542	0.158062	0.163843	0.166114	0.16399	0.167544	0.162723	0.166238	0.161692	0.162519	0.16638	0.161737	0.162599	0.162736	0.162176	0.16701	0.162113	0.159603	0.162771	0.31362	0.318817	0.319018	0.313941	0.317478	0.3161	0.301675	0.304152	0.297489	0.326081	0.32812	0.328679	0.315365	0.315403	0.31198	0.296332	0.160636	0.165281	0.309388	0.309909	0.313853	0.309318	0.310357	0.310282	0.303184	0.306499	0.31127	0.307104	0.318933	0.322965	0.322382	0.316856	0.31626	0.319792	0.316657	0.310175	0.309678	0.153484	0.155617	0.15581	0.312421	0.318716	0.308292	0.279664	0.285371	0.285992	0.121262	0.121584	0.120809	0.126013	0.325051	0.337543	0.330731	0.330527	0.329687	0.153101	0.158487	0.280745	0.29629	0.314646	0.16786	0.160373	0.156387	0.162759	0.157083	0.159985	0.158602	0.161666	0.157964	0.166832	0.16326	0.168088	0.16819	0.160563	0.161372	0.158172	0.158876	0.159866	0.158941	0.156843	0.299583	0.302609	0.31871	0.171135	0.175581	0.190613	0.182573	0.190995	0.181806	0.18682	0.198813	0.181008	0.182524	0.168961	0.175566	0.173113	0.169509	0.171988	0.172692	0.172896	0.172528	0.165943	0	0.162581	0.120438	0.102134	0.121053	0.117611	0.308641	0.295738	0.306226	0.317745	0.251945	0.313701	0.163024	0.167562	0.235581	0.225759	0.254766	0.254205	0.31663	0.312286	0.314148	0.179791	0.326637	0.315545	0.322458	0.157958	0.160163	0.162785	0.162293	0.159726	0.159221	0.163643	0.158475	0.157836	0.158031	0.161238	0.159107	0.160565	0.160568	0.166241	0.167437	0.164985	0.1601	0.162943	0.168184	0.344293	0.342862	0.343793	0.34259	0.281694	0.284847	0.274197	0.264584	0.275415	0.22598	0.321741	0.320554	0.319306	0.121384	0.322488	0.319885	0.320341	0.322986	0.321947	0.321865	0.319403	0.320504	0.327213	0.321831	0.321737	0.320167	0.320139	0.32172	0.319527	0.160199	0.319769	0.31995	0.321538	0.319972	0.276986	0.297553	0.304163	0.303177	0.307035	0.301006	0.31647	0.289498	0.290247	0.289414	0.305836	0.310784	0.30052	0.283965	0.29355	0.291814	0.314671	0.303098	0.306496	0.296358	0.306202	0.292899	0.152287	0.326924	0.337794	0.313734	0.314103	0.313555	0.309157	0.313781	0.313264	0.288496	0.294343	0.30886	0.316329	0.302568	0.134732	0.132252	0.134443	0.132585	0.132321	0.124263	0.128171	0.127683	0.130937	0.128333	0.181111	0.293298	0.294493	0.2913	0.29091	0.293951	0.294362	0.295856	0.293342	0.291534	0.293828	0.291871	0.130398	0.131293	0.127692	0.128519	0.132796	0.133371	0.129939	0.129182	0.128187	0.128947	0.144763	0.14509	0.301645	0.304132	0.303397	0.129261	0.131402	0.157684	0.313582	0.316486	0.31945	0.311017	0.319473	0.316611	0.307712	0.307744	0.324571	0.241789	0.282174	0.276003	0.316296	0.313352	0.309248	0.297674	0.308014	0.314803	0.312565	0.314166	0.316429	0.311842	0.315966	0.143302	0.143634	0.147178	0.144252	0.144405	0.146148	0.146822	0.147995	0.153428	0.147604	0.146672	0.146215	0.327883	0.328079
MALC2	0.184179	0.183512	0.183385	0.186272	0.17383	0.17421	0.364862	0.176558	0.185314	0.17515	0.173656	0.322273	0.288897	0.291681	0.291305	0.285487	0.290025	0.289621	0.318344	0.30901	0.308574	0.302974	0.302958	0.305028	0.304451	0.302951	0.303711	0.308076	0.309114	0.172616	0.204231	0.278811	0.282204	0.166656	0.17513	0.162326	0.164971	0.15882	0.166639	0.179942	0.301779	0.296753	0.29459	0.30219	0.303489	0.300727	0.306152	0.30987	0.313336	0.311122	0.31145	0.294006	0.293583	0.312793	0.311964	0.315521	0.128521	0.13232	0.133673	0.135575	0.137717	0.129624	0.133994	0.13432	0.128693	0.132811	0.133406	0.132712	0.128784	0.132597	0.132189	0.133803	0.132827	0.124847	0.130866	0.306175	0.311438	0.311115	0.313751	0.315218	0.313596	0.290465	0.29255	0.28672	0.314856	0.31714	0.316089	0.309702	0.307634	0.301864	0.29808	0.178296	0.17832	0.303471	0.302447	0.307061	0.30468	0.303197	0.305236	0.298757	0.303377	0.307296	0.304261	0.310186	0.31284	0.311574	0.304372	0.30504	0.30891	0.305763	0.298754	0.301825	0.179406	0.172606	0.170847	0.300749	0.30769	0.292706	0.281104	0.283418	0.287547	0.158373	0.1549	0.157814	0.149386	0.323269	0.344421	0.319494	0.318878	0.317834	0.149833	0.170905	0.270936	0.287439	0.305947	0.189948	0.175936	0.172665	0.178906	0.171519	0.172974	0.176255	0.178209	0.175449	0.181638	0.17715	0.180576	0.178783	0.178391	0.176219	0.176172	0.173487	0.177101	0.175886	0.172817	0.289284	0.293295	0.306721	0.184738	0.190119	0.201147	0.190845	0.19952	0.192821	0.197932	0.205927	0.191184	0.195374	0.183856	0.189433	0.183772	0.182751	0.182851	0.183115	0.183229	0.183043	0.1741	0.162581	0	0.15485	0.159837	0.163479	0.16205	0.301826	0.28927	0.300565	0.317547	0.256384	0.308427	0.177017	0.180325	0.232186	0.224262	0.255667	0.254901	0.30564	0.304092	0.303837	0.16858	0.319623	0.30682	0.311627	0.179349	0.178332	0.18036	0.181683	0.180013	0.180651	0.184621	0.182669	0.17919	0.181322	0.180868	0.181627	0.183351	0.1763	0.183653	0.183465	0.182922	0.177616	0.179029	0.182606	0.350994	0.349068	0.349563	0.348737	0.276307	0.278896	0.266119	0.254211	0.273213	0.22955	0.320181	0.31663	0.308828	0.152172	0.313542	0.312832	0.313115	0.315281	0.314836	0.313507	0.312158	0.312317	0.318053	0.319593	0.317642	0.317091	0.317448	0.315639	0.317349	0.165737	0.30871	0.311466	0.311206	0.320123	0.272253	0.290929	0.29694	0.295417	0.301188	0.296996	0.305565	0.278701	0.280972	0.278789	0.30329	0.306059	0.298188	0.278764	0.289233	0.288729	0.311017	0.290171	0.291893	0.285805	0.294842	0.284904	0.171409	0.317974	0.344126	0.31197	0.311549	0.311421	0.306625	0.30849	0.310488	0.283934	0.290753	0.301343	0.313183	0.29999	0.165766	0.167374	0.167606	0.167312	0.168842	0.162895	0.162822	0.166475	0.16458	0.163308	0.158634	0.290873	0.290214	0.285891	0.288064	0.290527	0.290861	0.290337	0.287106	0.290312	0.288345	0.287399	0.164479	0.162276	0.163852	0.164271	0.16657	0.1649	0.165227	0.16528	0.164944	0.165944	0.179098	0.178161	0.291565	0.292206	0.291371	0.163861	0.165122	0.172703	0.30294	0.30358	0.30737	0.30327	0.311494	0.310453	0.298991	0.301132	0.315877	0.222503	0.269157	0.258602	0.30799	0.304862	0.301513	0.292174	0.299883	0.310108	0.309116	0.312449	0.31283	0.307587	0.310468	0.171455	0.169655	0.17197	0.170491	0.17134	0.171719	0.172114	0.17342	0.177967	0.172071	0.170834	0.171535	0.318298	0.318103
MALC3	0.171765	0.164726	0.166291	0.168087	0.154433	0.157251	0.36237	0.160658	0.163207	0.154669	0.155971	0.329666	0.294066	0.297093	0.297876	0.28904	0.294008	0.294539	0.326576	0.315622	0.315828	0.310537	0.311104	0.315191	0.314137	0.309365	0.309881	0.315525	0.315457	0.157909	0.220456	0.285429	0.290338	0.143662	0.158574	0.159707	0.14767	0.135834	0.140136	0.165169	0.308455	0.301238	0.300052	0.309539	0.313214	0.307787	0.313982	0.316854	0.321432	0.317599	0.319826	0.304455	0.304353	0.319514	0.318829	0.320649	0.153924	0.154722	0.157441	0.159337	0.160901	0.158947	0.158983	0.159017	0.155534	0.158512	0.161283	0.157466	0.155954	0.158341	0.157535	0.162112	0.158018	0.155319	0.158036	0.311375	0.315071	0.317128	0.314333	0.31792	0.315659	0.295522	0.299237	0.290395	0.324318	0.325996	0.325566	0.315445	0.314117	0.310667	0.298173	0.160572	0.164837	0.307557	0.30728	0.311174	0.308033	0.308361	0.309167	0.301191	0.306569	0.311583	0.306126	0.317494	0.320871	0.321391	0.314186	0.312873	0.31835	0.314841	0.307601	0.306948	0.157642	0.158683	0.155596	0.311479	0.316266	0.305895	0.280778	0.284435	0.286102	0.129169	0.126965	0.126982	0.129653	0.326227	0.344196	0.330494	0.328172	0.327963	0.151219	0.1583	0.279387	0.294394	0.31329	0.169165	0.161154	0.157343	0.162482	0.155168	0.158582	0.158712	0.163396	0.157697	0.166825	0.162229	0.166623	0.165191	0.161014	0.161673	0.15941	0.1576	0.158402	0.160255	0.157292	0.296702	0.300919	0.315966	0.167458	0.172225	0.188362	0.180228	0.187332	0.179849	0.185105	0.19654	0.178587	0.180566	0.166724	0.173128	0.167776	0.168314	0.166795	0.167387	0.167158	0.167215	0.164587	0.120438	0.15485	0	0.119154	0.133582	0.130772	0.306746	0.293034	0.304925	0.319323	0.250971	0.313144	0.16273	0.165328	0.231836	0.226149	0.254098	0.254392	0.312708	0.309542	0.311931	0.176052	0.325351	0.312835	0.318937	0.160497	0.16325	0.162976	0.162465	0.161957	0.162297	0.164494	0.160473	0.160106	0.158874	0.162499	0.161605	0.162414	0.160683	0.166135	0.166927	0.164929	0.161256	0.162766	0.168135	0.35118	0.349399	0.349062	0.348718	0.281193	0.283296	0.272367	0.260574	0.272875	0.223995	0.321665	0.320683	0.316934	0.125823	0.319478	0.318006	0.318528	0.320721	0.319909	0.320648	0.317594	0.318715	0.32577	0.323132	0.319951	0.319519	0.320036	0.320362	0.319231	0.157617	0.31805	0.317573	0.319263	0.32176	0.275164	0.294654	0.301546	0.300351	0.305677	0.299282	0.31339	0.286235	0.288354	0.28578	0.304966	0.30996	0.300345	0.282299	0.290879	0.292863	0.315015	0.299867	0.302886	0.29498	0.303733	0.290611	0.153274	0.324517	0.344414	0.314569	0.313928	0.313786	0.309502	0.313238	0.313324	0.28696	0.294084	0.307374	0.316597	0.303455	0.13923	0.137182	0.139781	0.138735	0.141448	0.131845	0.135345	0.136811	0.133725	0.134579	0.175593	0.293688	0.293516	0.289566	0.290959	0.293932	0.294113	0.294304	0.29108	0.29147	0.293443	0.291441	0.136356	0.136237	0.133299	0.135646	0.138926	0.1386	0.135547	0.13567	0.134032	0.135175	0.150421	0.151063	0.298436	0.301466	0.298984	0.134454	0.137817	0.158468	0.312519	0.315237	0.318294	0.310395	0.318765	0.317833	0.305019	0.304951	0.324006	0.235933	0.279003	0.271669	0.313871	0.3106	0.30692	0.296547	0.305969	0.313043	0.311091	0.314656	0.316943	0.311283	0.314296	0.147979	0.147502	0.148846	0.146714	0.149437	0.150772	0.149859	0.151425	0.156246	0.151242	0.149695	0.14887	0.325252	0.326459
MALC4	0.164999	0.16277	0.161886	0.165334	0.151165	0.154723	0.359898	0.157862	0.162017	0.150197	0.152173	0.331952	0.298545	0.301175	0.301776	0.292795	0.297697	0.297898	0.329964	0.320467	0.320736	0.314998	0.314823	0.318592	0.318604	0.313472	0.31426	0.320624	0.320111	0.152704	0.225154	0.290089	0.294156	0.138152	0.153667	0.154448	0.144548	0.125932	0.132404	0.156663	0.311836	0.305671	0.303261	0.313849	0.316465	0.313448	0.318388	0.320605	0.3246	0.321407	0.323127	0.307575	0.307267	0.322952	0.321823	0.32356	0.156167	0.156297	0.159895	0.164875	0.162804	0.164366	0.16065	0.161106	0.157436	0.160087	0.163933	0.159517	0.157977	0.159891	0.159579	0.164383	0.159894	0.155805	0.159183	0.315837	0.319088	0.321167	0.318334	0.321388	0.319094	0.301545	0.305005	0.298229	0.328157	0.329972	0.330455	0.318395	0.317637	0.31317	0.301319	0.157582	0.160859	0.310522	0.310787	0.313693	0.309735	0.311232	0.311787	0.304344	0.310511	0.314188	0.30983	0.320412	0.32507	0.32448	0.317941	0.317101	0.322215	0.317386	0.310244	0.310404	0.152849	0.152218	0.151601	0.314191	0.320132	0.309854	0.283472	0.287751	0.288069	0.116564	0.117616	0.116492	0.120277	0.329827	0.342554	0.332563	0.331169	0.331649	0.150973	0.155176	0.283172	0.29773	0.315921	0.166523	0.156683	0.155491	0.160491	0.152297	0.156613	0.153943	0.158344	0.156065	0.163332	0.161064	0.165342	0.164682	0.159609	0.157479	0.154899	0.154757	0.15597	0.155085	0.154302	0.301606	0.305311	0.320537	0.167197	0.173751	0.189131	0.18147	0.187778	0.179625	0.184296	0.196947	0.178754	0.180927	0.165667	0.174823	0.168682	0.167387	0.167948	0.168632	0.168636	0.168542	0.159155	0.102134	0.159837	0.119154	0	0.102406	0.104233	0.31001	0.296594	0.308472	0.321921	0.254088	0.314788	0.160267	0.163898	0.234705	0.22678	0.254319	0.25474	0.316523	0.313079	0.314859	0.173276	0.330534	0.31711	0.322811	0.156425	0.158687	0.160206	0.159627	0.15582	0.157593	0.159191	0.15592	0.156537	0.157403	0.159494	0.156614	0.157666	0.157426	0.163138	0.164306	0.161585	0.157458	0.158847	0.164018	0.347412	0.346499	0.346902	0.346558	0.28198	0.285169	0.273606	0.265531	0.277021	0.226522	0.325948	0.323762	0.320151	0.115145	0.323023	0.321949	0.32155	0.323149	0.324756	0.324559	0.320841	0.322225	0.327623	0.325393	0.324974	0.323047	0.323092	0.324083	0.323716	0.156078	0.32183	0.321867	0.322284	0.324433	0.277974	0.297589	0.304787	0.302896	0.309626	0.303471	0.3178	0.287929	0.289953	0.288724	0.310077	0.313615	0.3021	0.285203	0.293797	0.293558	0.32094	0.30266	0.30526	0.297361	0.306417	0.293898	0.148899	0.329195	0.342923	0.316951	0.318458	0.316584	0.311662	0.316201	0.316776	0.288722	0.295288	0.309702	0.319816	0.304225	0.129163	0.127995	0.128353	0.129458	0.129852	0.12061	0.122834	0.125351	0.126615	0.123568	0.174041	0.293497	0.294766	0.291151	0.291285	0.295555	0.294705	0.29641	0.292623	0.292615	0.294243	0.292714	0.126862	0.126483	0.12511	0.12573	0.129409	0.127143	0.123727	0.125355	0.126865	0.125118	0.140924	0.141336	0.300909	0.303302	0.30246	0.124624	0.126186	0.156305	0.313329	0.317842	0.321081	0.314562	0.322981	0.321272	0.309247	0.310588	0.327827	0.240287	0.284221	0.276895	0.317041	0.314257	0.310233	0.298045	0.309218	0.317563	0.315853	0.317637	0.319817	0.314504	0.318384	0.140563	0.141802	0.143642	0.140014	0.141341	0.142544	0.143782	0.144932	0.149534	0.144119	0.142085	0.141749	0.32983	0.329894
MALC5	0.168917	0.167126	0.165733	0.169483	0.157028	0.163356	0.353974	0.16457	0.174675	0.158431	0.158978	0.330591	0.30135	0.305032	0.305228	0.296536	0.300811	0.301378	0.333419	0.322324	0.321679	0.316526	0.315824	0.319891	0.319738	0.314738	0.315646	0.322357	0.322468	0.161042	0.233481	0.295411	0.298298	0.145903	0.161891	0.162368	0.151953	0.132446	0.139182	0.161782	0.316072	0.308472	0.307503	0.314525	0.317435	0.316046	0.31955	0.323684	0.326664	0.322751	0.323721	0.31024	0.309549	0.324165	0.323455	0.324353	0.160985	0.162635	0.165441	0.177367	0.172608	0.169063	0.166097	0.167405	0.165224	0.164716	0.169115	0.164587	0.165312	0.164815	0.164254	0.169527	0.164953	0.161128	0.163532	0.315719	0.318586	0.321225	0.322606	0.324513	0.323775	0.310049	0.31352	0.305269	0.33052	0.329312	0.33059	0.320313	0.319269	0.314943	0.305703	0.165913	0.163429	0.312372	0.314728	0.314964	0.31099	0.312993	0.315361	0.309103	0.31374	0.31804	0.313837	0.322726	0.327182	0.325708	0.319676	0.319294	0.323665	0.31986	0.313171	0.314605	0.165663	0.16083	0.161062	0.317619	0.322275	0.312982	0.287471	0.294452	0.296102	0.125918	0.124874	0.125853	0.129193	0.334316	0.341007	0.3338	0.333201	0.333757	0.156742	0.164448	0.288559	0.301367	0.319833	0.178783	0.165958	0.16279	0.167788	0.157685	0.162873	0.161441	0.170973	0.166572	0.169204	0.169783	0.170538	0.170728	0.176379	0.163509	0.162006	0.161929	0.161383	0.161599	0.161118	0.304194	0.307119	0.322037	0.174305	0.180701	0.196687	0.188441	0.194963	0.187216	0.19032	0.203977	0.186924	0.189172	0.174065	0.189406	0.176896	0.175307	0.175811	0.176673	0.176594	0.176183	0.164581	0.121053	0.163479	0.133582	0.102406	0	0.0753	0.311477	0.299074	0.309767	0.32889	0.26634	0.315258	0.165162	0.168207	0.242064	0.231862	0.260283	0.260856	0.314285	0.310652	0.312162	0.17252	0.333863	0.316383	0.322545	0.168268	0.170613	0.173251	0.17144	0.166491	0.169376	0.170782	0.167294	0.16602	0.168855	0.167649	0.168568	0.170283	0.168248	0.173271	0.17413	0.171714	0.164	0.165593	0.171675	0.344035	0.342733	0.341851	0.341704	0.284689	0.289609	0.278923	0.269681	0.280864	0.235331	0.331714	0.327953	0.317968	0.125122	0.323622	0.323877	0.321541	0.323588	0.325778	0.324561	0.322531	0.32359	0.32852	0.32887	0.330206	0.326578	0.326986	0.328421	0.328266	0.159166	0.322715	0.3224	0.324424	0.329224	0.28028	0.302819	0.307185	0.30626	0.313831	0.30585	0.318771	0.287007	0.290504	0.286997	0.313995	0.318857	0.307775	0.291249	0.299148	0.298669	0.329939	0.297708	0.300784	0.299988	0.308502	0.294228	0.152237	0.330921	0.34072	0.322138	0.323426	0.320956	0.315853	0.320893	0.320267	0.289712	0.298971	0.310597	0.323035	0.307568	0.1372	0.133846	0.135123	0.138165	0.136229	0.131921	0.131896	0.134088	0.134415	0.132931	0.169984	0.292006	0.297621	0.291449	0.293512	0.295921	0.29679	0.296018	0.294027	0.295946	0.295274	0.293618	0.13657	0.134402	0.134196	0.135087	0.138778	0.134031	0.132755	0.133097	0.136659	0.135714	0.150088	0.151477	0.296748	0.299972	0.299648	0.134708	0.13627	0.169031	0.311656	0.320143	0.323573	0.319787	0.328444	0.325972	0.316092	0.315777	0.331542	0.247503	0.28674	0.281282	0.320105	0.317521	0.312821	0.301426	0.310855	0.322567	0.32127	0.322179	0.324188	0.316676	0.323072	0.146495	0.146778	0.151247	0.146801	0.146451	0.147073	0.145328	0.148808	0.151566	0.148323	0.146869	0.148296	0.331144	0.330625
MALC6	0.167799	0.164993	0.163824	0.166833	0.157403	0.162538	0.352647	0.161379	0.17617	0.157383	0.1587	0.328933	0.29866	0.301031	0.301197	0.292691	0.297516	0.297389	0.331224	0.319121	0.318733	0.313146	0.313348	0.317465	0.317169	0.31262	0.313177	0.31867	0.31883	0.158139	0.230292	0.292392	0.294479	0.143342	0.16069	0.161755	0.151484	0.132848	0.138685	0.159895	0.313029	0.303206	0.304616	0.312542	0.315229	0.312532	0.318062	0.320003	0.323761	0.319277	0.321941	0.307484	0.306683	0.321515	0.321107	0.32181	0.159198	0.160016	0.165325	0.173419	0.17071	0.167385	0.162725	0.165522	0.163243	0.16362	0.16599	0.163149	0.16316	0.163619	0.163145	0.166101	0.164097	0.16072	0.16351	0.312884	0.316589	0.318491	0.320494	0.322828	0.321475	0.306206	0.30875	0.300977	0.32594	0.326329	0.326996	0.317751	0.315991	0.312148	0.30284	0.165762	0.162672	0.310676	0.312055	0.312748	0.308569	0.310296	0.313556	0.307117	0.312424	0.315898	0.312197	0.319759	0.323646	0.321772	0.315257	0.316132	0.319756	0.316037	0.309831	0.311685	0.16479	0.158936	0.159855	0.31376	0.31875	0.309585	0.284932	0.292519	0.292066	0.1242	0.124357	0.124089	0.128511	0.332399	0.33949	0.330872	0.329442	0.330159	0.154818	0.161808	0.284697	0.297815	0.315999	0.17923	0.164666	0.161794	0.166345	0.157624	0.161497	0.159295	0.170652	0.164657	0.169838	0.16836	0.170132	0.168631	0.172619	0.162771	0.160302	0.160251	0.161986	0.160751	0.159987	0.300533	0.304947	0.319391	0.174534	0.180043	0.194707	0.188346	0.194816	0.185661	0.19043	0.202956	0.185442	0.188116	0.17348	0.186212	0.175167	0.172897	0.174478	0.174918	0.174969	0.174911	0.165036	0.117611	0.16205	0.130772	0.104233	0.0753	0	0.308627	0.296494	0.307095	0.326943	0.262625	0.312958	0.166039	0.1674	0.237101	0.227872	0.257446	0.258229	0.31188	0.308744	0.309742	0.171356	0.330534	0.315483	0.320361	0.16643	0.168669	0.168223	0.169979	0.164027	0.167633	0.169066	0.165914	0.16453	0.167612	0.168601	0.167336	0.169493	0.168472	0.170517	0.172594	0.169604	0.163882	0.16419	0.171087	0.341426	0.339619	0.33901	0.339442	0.282805	0.28668	0.276718	0.267588	0.278319	0.23134	0.330167	0.32603	0.316732	0.124665	0.321045	0.320221	0.318973	0.323162	0.324215	0.322163	0.319463	0.32133	0.326471	0.327587	0.327499	0.324741	0.324413	0.326421	0.325593	0.157562	0.318592	0.319671	0.321231	0.327732	0.278894	0.299325	0.304578	0.304246	0.309446	0.303489	0.315352	0.283687	0.285885	0.284013	0.312278	0.316427	0.305796	0.289008	0.29732	0.295382	0.325097	0.296407	0.297967	0.296487	0.305977	0.29178	0.153828	0.327535	0.338746	0.320497	0.320767	0.318624	0.31324	0.316751	0.316971	0.288882	0.297212	0.308923	0.32075	0.305601	0.13603	0.133681	0.134564	0.136913	0.137026	0.131595	0.132032	0.133335	0.135536	0.132394	0.169625	0.291503	0.296202	0.290837	0.290964	0.2947	0.294792	0.294579	0.291605	0.293925	0.294499	0.292171	0.135477	0.134008	0.132934	0.134235	0.137256	0.134401	0.131687	0.131111	0.13506	0.133382	0.1483	0.147821	0.294249	0.297979	0.29687	0.134471	0.134534	0.166009	0.308182	0.317493	0.319657	0.31773	0.32515	0.321981	0.312934	0.312867	0.32961	0.243797	0.284179	0.277798	0.316843	0.315237	0.310376	0.29907	0.30865	0.319958	0.318859	0.31978	0.322669	0.314251	0.321722	0.146283	0.1485	0.151062	0.147461	0.146249	0.146879	0.147159	0.149398	0.152423	0.147977	0.147122	0.14842	0.328733	0.328749
MBH1	0.282736	0.276387	0.280207	0.281471	0.292937	0.294648	0.328697	0.297431	0.305417	0.300315	0.298971	0.241177	0.22317	0.221121	0.222639	0.223137	0.221987	0.222225	0.234864	0.23458	0.235042	0.232754	0.232499	0.232217	0.232106	0.235534	0.236769	0.231553	0.23179	0.297824	0.23994	0.217453	0.215952	0.303458	0.299542	0.295795	0.298359	0.309525	0.306042	0.296078	0.215635	0.225474	0.217346	0.216575	0.219509	0.212875	0.219323	0.215886	0.218892	0.223691	0.221118	0.217452	0.220519	0.219817	0.219771	0.224041	0.286968	0.292081	0.294809	0.280307	0.307249	0.288176	0.29108	0.289824	0.288167	0.286458	0.287891	0.28496	0.289411	0.288187	0.285746	0.288616	0.284257	0.300109	0.302888	0.207849	0.21469	0.207893	0.229314	0.229927	0.230788	0.234933	0.232772	0.232012	0.216213	0.21918	0.216974	0.214444	0.213277	0.21202	0.255195	0.296813	0.300972	0.21692	0.216818	0.221127	0.223741	0.224085	0.219408	0.231489	0.230935	0.23248	0.230554	0.21372	0.213962	0.216306	0.210462	0.208526	0.211656	0.203456	0.208328	0.205985	0.312539	0.30164	0.308377	0.213735	0.213141	0.21592	0.239417	0.233732	0.231588	0.31455	0.312341	0.314116	0.30861	0.232644	0.310238	0.218705	0.217505	0.216807	0.296666	0.296471	0.220427	0.216054	0.213001	0.306251	0.288224	0.287751	0.284592	0.288425	0.287811	0.285613	0.298395	0.281305	0.284556	0.279557	0.280198	0.282113	0.294031	0.29559	0.297157	0.294176	0.297048	0.294795	0.293259	0.222416	0.21791	0.207993	0.279248	0.272024	0.258937	0.269753	0.263576	0.265918	0.263196	0.253725	0.26796	0.264506	0.278054	0.272572	0.278936	0.278511	0.278612	0.278138	0.278896	0.278879	0.296726	0.308641	0.301826	0.306746	0.31001	0.311477	0.308627	0	0.137727	0.13223	0.2346	0.244688	0.215313	0.293548	0.29321	0.233438	0.236151	0.246838	0.24746	0.220564	0.220099	0.219363	0.290869	0.210624	0.212419	0.207252	0.303367	0.300469	0.296283	0.299789	0.298086	0.296405	0.298882	0.298496	0.299018	0.299106	0.299311	0.295867	0.296403	0.299498	0.282481	0.281112	0.282016	0.292052	0.293699	0.302216	0.319527	0.319847	0.320287	0.319998	0.218331	0.221286	0.221685	0.23359	0.227007	0.235672	0.238488	0.230856	0.21758	0.311893	0.217485	0.214845	0.215068	0.224763	0.221924	0.222192	0.22074	0.219341	0.22923	0.235721	0.231167	0.234284	0.231447	0.23249	0.232465	0.291639	0.205676	0.211797	0.207575	0.236497	0.233573	0.226002	0.222156	0.222234	0.226936	0.224566	0.223071	0.229311	0.226972	0.228478	0.241793	0.240266	0.236188	0.239035	0.235907	0.240226	0.221347	0.21399	0.218533	0.217429	0.212107	0.214444	0.301198	0.217232	0.305065	0.236137	0.237937	0.238797	0.236416	0.238722	0.239509	0.242632	0.244846	0.237158	0.229762	0.234504	0.310758	0.306426	0.30561	0.303563	0.30614	0.311563	0.310675	0.31175	0.307343	0.307327	0.231343	0.261483	0.245017	0.246372	0.243985	0.248732	0.24442	0.246864	0.242949	0.244351	0.244441	0.244477	0.309628	0.308402	0.309976	0.311418	0.313267	0.30873	0.310015	0.310355	0.309901	0.310111	0.301995	0.300959	0.216568	0.215273	0.216247	0.310576	0.314469	0.290454	0.237104	0.219633	0.218272	0.236038	0.2347	0.233166	0.23793	0.234061	0.232726	0.238431	0.216011	0.217008	0.220922	0.220895	0.217831	0.220514	0.221307	0.235609	0.236523	0.236969	0.23368	0.2297	0.23321	0.303145	0.302827	0.304727	0.303519	0.303347	0.308046	0.308389	0.306122	0.308938	0.309342	0.306128	0.306195	0.217479	0.219545
MBH2	0.272338	0.265744	0.269744	0.268651	0.282669	0.279715	0.329441	0.283784	0.293187	0.287553	0.285491	0.244287	0.22453	0.221835	0.222921	0.223079	0.224267	0.224315	0.24032	0.241843	0.241555	0.237098	0.236117	0.237831	0.237337	0.239632	0.240083	0.236973	0.236996	0.28604	0.232437	0.21664	0.217496	0.28927	0.285952	0.282779	0.285268	0.296124	0.293283	0.282793	0.219313	0.226007	0.222088	0.217184	0.221641	0.213833	0.220506	0.221428	0.220541	0.226205	0.224124	0.2195	0.224907	0.223265	0.223486	0.225026	0.274077	0.279556	0.281588	0.267067	0.29597	0.275198	0.277023	0.276599	0.27629	0.274422	0.275914	0.27248	0.277182	0.276309	0.273679	0.276941	0.272649	0.287893	0.290775	0.210895	0.215995	0.212408	0.234073	0.234125	0.232331	0.232808	0.230823	0.229298	0.219555	0.224541	0.221124	0.216833	0.214856	0.216995	0.256512	0.285671	0.289807	0.22149	0.219427	0.223548	0.228735	0.225131	0.222956	0.234348	0.233253	0.236637	0.23277	0.218706	0.218608	0.221809	0.217688	0.212527	0.21582	0.210457	0.210213	0.205649	0.300133	0.289436	0.296185	0.218791	0.214801	0.214482	0.239523	0.229977	0.233351	0.301285	0.299663	0.300116	0.295026	0.239316	0.310381	0.223533	0.222061	0.220994	0.283276	0.285596	0.220164	0.220256	0.214374	0.29684	0.274702	0.274824	0.270562	0.274153	0.274301	0.273302	0.285522	0.268249	0.27135	0.265961	0.265998	0.267982	0.281777	0.282995	0.282461	0.281221	0.284156	0.282948	0.279948	0.220274	0.216254	0.213965	0.263594	0.258474	0.245679	0.254933	0.249144	0.253441	0.249508	0.238955	0.255184	0.250307	0.263833	0.257024	0.263156	0.262297	0.263203	0.262926	0.263265	0.263699	0.280693	0.295738	0.28927	0.293034	0.296594	0.299074	0.296494	0.137727	0	0.144655	0.237581	0.238297	0.21701	0.280913	0.27967	0.224672	0.233568	0.241098	0.241376	0.221516	0.221292	0.221323	0.278534	0.214584	0.215352	0.211503	0.289014	0.285313	0.284033	0.285157	0.285552	0.284912	0.284042	0.286597	0.285624	0.285131	0.285759	0.283118	0.283224	0.285979	0.270969	0.267643	0.271081	0.279232	0.280186	0.288207	0.320473	0.319822	0.321203	0.320628	0.216041	0.218247	0.214922	0.231479	0.227001	0.227701	0.242099	0.234917	0.221457	0.298445	0.221906	0.219814	0.217669	0.227136	0.225883	0.225554	0.224305	0.223312	0.233445	0.240639	0.234413	0.238614	0.236264	0.234856	0.23581	0.281816	0.210583	0.214709	0.211018	0.241895	0.23352	0.22681	0.222975	0.221813	0.228211	0.225786	0.223639	0.229083	0.227797	0.228878	0.245676	0.242991	0.238115	0.233323	0.237094	0.242277	0.224841	0.215424	0.219796	0.218756	0.216924	0.213092	0.286949	0.221286	0.30525	0.240615	0.241004	0.24108	0.238687	0.23927	0.242932	0.24428	0.247542	0.23815	0.233167	0.238161	0.298062	0.294873	0.293666	0.291251	0.294598	0.298099	0.298092	0.299044	0.293747	0.295064	0.226013	0.263297	0.248153	0.247407	0.246779	0.250374	0.247232	0.250536	0.247244	0.245327	0.24715	0.24625	0.298083	0.29648	0.296481	0.299524	0.30022	0.297273	0.297767	0.29792	0.296772	0.298549	0.292073	0.290256	0.216451	0.214068	0.215976	0.29825	0.301266	0.276866	0.236881	0.218713	0.220369	0.23922	0.239237	0.23698	0.238749	0.235423	0.238014	0.233122	0.219056	0.217973	0.225117	0.222459	0.220773	0.220691	0.224509	0.238604	0.238176	0.239575	0.237261	0.231869	0.236988	0.291695	0.290434	0.291597	0.291762	0.292202	0.296402	0.297374	0.295458	0.299137	0.296547	0.294685	0.295044	0.222474	0.223945
MBH3	0.280542	0.274833	0.278005	0.277859	0.292252	0.290074	0.329936	0.294285	0.304126	0.299234	0.296929	0.240737	0.222821	0.221309	0.222844	0.221899	0.222534	0.223147	0.236194	0.235124	0.234436	0.233207	0.232703	0.233539	0.233587	0.23782	0.237833	0.232995	0.232814	0.296457	0.239607	0.216618	0.215889	0.300178	0.297632	0.294523	0.296707	0.306927	0.305313	0.293588	0.21666	0.225528	0.217266	0.214058	0.220699	0.213547	0.216226	0.216542	0.216908	0.223552	0.219753	0.218302	0.222507	0.220696	0.218874	0.224024	0.285232	0.291814	0.294143	0.278351	0.308193	0.288435	0.288543	0.28718	0.287528	0.285911	0.28576	0.284548	0.288818	0.287996	0.285394	0.286473	0.284547	0.298978	0.302722	0.207256	0.212737	0.207396	0.228623	0.228537	0.227645	0.234015	0.230539	0.230842	0.213677	0.221699	0.217111	0.213872	0.212166	0.211369	0.256913	0.296307	0.300312	0.217588	0.216415	0.219219	0.222994	0.221461	0.219676	0.228891	0.229137	0.232338	0.229252	0.214004	0.212763	0.217467	0.21114	0.205815	0.211149	0.204716	0.206936	0.205068	0.311234	0.298989	0.307003	0.216506	0.214059	0.216263	0.236138	0.229632	0.231011	0.312967	0.309216	0.312273	0.306146	0.233646	0.311114	0.218548	0.217817	0.215934	0.295608	0.296018	0.222284	0.217473	0.212919	0.304075	0.2863	0.287145	0.282506	0.287293	0.286075	0.285914	0.297502	0.278394	0.282648	0.275546	0.276908	0.278945	0.292474	0.295021	0.296206	0.292704	0.296892	0.29484	0.291966	0.219076	0.213508	0.207052	0.277145	0.26958	0.256605	0.268428	0.261836	0.265143	0.261868	0.250448	0.266418	0.262765	0.274689	0.269639	0.276069	0.274989	0.275271	0.275154	0.275661	0.276174	0.295353	0.306226	0.300565	0.304925	0.308472	0.309767	0.307095	0.13223	0.144655	0	0.233935	0.240865	0.214944	0.292273	0.291506	0.230974	0.235206	0.244611	0.244378	0.217646	0.218291	0.218276	0.288579	0.209555	0.210227	0.204576	0.299017	0.29808	0.294704	0.297673	0.297689	0.295458	0.29719	0.2982	0.298511	0.297049	0.297626	0.295639	0.297209	0.298219	0.28005	0.280789	0.281526	0.290542	0.29328	0.301359	0.321575	0.320765	0.322285	0.32239	0.216799	0.215578	0.219714	0.233088	0.224205	0.234073	0.23688	0.229369	0.215675	0.309862	0.217763	0.214481	0.214599	0.223704	0.221654	0.220146	0.218023	0.219312	0.228884	0.233278	0.23044	0.233189	0.23143	0.231345	0.231145	0.290218	0.204776	0.210026	0.207358	0.237293	0.231148	0.225124	0.22112	0.220137	0.223928	0.224018	0.223535	0.228641	0.226197	0.227291	0.240851	0.237715	0.235965	0.237977	0.234285	0.240754	0.220657	0.213445	0.214477	0.214955	0.209098	0.212683	0.300912	0.216825	0.306238	0.238248	0.236436	0.237257	0.236245	0.236628	0.237351	0.240815	0.243458	0.236481	0.230411	0.233884	0.308574	0.304305	0.303776	0.301193	0.304452	0.308909	0.308588	0.308563	0.304523	0.306204	0.231841	0.261035	0.245559	0.246604	0.244858	0.248597	0.246593	0.248573	0.245012	0.243972	0.244587	0.24393	0.308968	0.306589	0.307343	0.309853	0.311853	0.307606	0.308087	0.308501	0.306652	0.308496	0.299771	0.299399	0.212705	0.2128	0.210865	0.309107	0.311927	0.288591	0.233161	0.218193	0.218804	0.236429	0.235773	0.232932	0.236833	0.234835	0.233759	0.23484	0.213952	0.214177	0.219562	0.2179	0.216695	0.220114	0.221201	0.233182	0.235119	0.23431	0.232988	0.230583	0.232271	0.303631	0.302026	0.303864	0.302931	0.305216	0.306412	0.308117	0.304667	0.308767	0.307226	0.304851	0.306431	0.218016	0.219766
MS1	0.32293	0.314496	0.31956	0.315371	0.309775	0.30902	0.350777	0.308898	0.293783	0.313736	0.315273	0.264381	0.247509	0.240968	0.243039	0.24348	0.245614	0.246112	0.23118	0.240698	0.240317	0.239264	0.239133	0.241132	0.241866	0.242638	0.242711	0.239425	0.239889	0.309691	0.274863	0.247525	0.241595	0.318424	0.314183	0.312042	0.31315	0.326442	0.322976	0.313899	0.248136	0.258049	0.251499	0.24747	0.249784	0.241651	0.24387	0.248171	0.247454	0.254477	0.250791	0.248632	0.245665	0.252551	0.251075	0.252984	0.324072	0.316204	0.319073	0.313164	0.305654	0.320934	0.325255	0.323232	0.321103	0.320925	0.319401	0.319525	0.322092	0.322282	0.320036	0.319477	0.319575	0.313526	0.318113	0.229522	0.233079	0.225818	0.173531	0.173229	0.174987	0.259606	0.257215	0.259602	0.248863	0.251192	0.248006	0.238285	0.235538	0.237719	0.248135	0.30991	0.322052	0.227462	0.225185	0.228004	0.229374	0.230345	0.225204	0.216026	0.215703	0.215144	0.216869	0.246253	0.247066	0.247886	0.246356	0.244177	0.246285	0.239145	0.240848	0.235908	0.304466	0.31362	0.317814	0.250453	0.246433	0.249609	0.21918	0.202521	0.20263	0.327923	0.329429	0.329233	0.324284	0.189828	0.319085	0.250917	0.248801	0.25128	0.3147	0.312809	0.249816	0.246995	0.240248	0.299642	0.312143	0.312778	0.315094	0.31651	0.317199	0.314734	0.303237	0.305397	0.320256	0.314903	0.319056	0.320693	0.299584	0.311787	0.314055	0.309779	0.314405	0.313262	0.309969	0.254133	0.251726	0.241892	0.315786	0.306457	0.294703	0.303717	0.297028	0.302671	0.300165	0.288101	0.304124	0.301006	0.314104	0.304903	0.313948	0.312551	0.313235	0.313673	0.314003	0.313803	0.316812	0.317745	0.317547	0.319323	0.321921	0.32889	0.326943	0.2346	0.237581	0.233935	0	0.215637	0.1983	0.311941	0.313404	0.26029	0.264879	0.239776	0.238554	0.239488	0.241081	0.240148	0.322785	0.22617	0.233125	0.22725	0.308842	0.307536	0.304049	0.305537	0.307999	0.303818	0.304218	0.305013	0.306658	0.30866	0.307793	0.304635	0.304865	0.304386	0.317382	0.314066	0.314979	0.310864	0.311274	0.315387	0.337932	0.338987	0.341955	0.340051	0.242919	0.242067	0.245441	0.266447	0.254758	0.26745	0.211455	0.215236	0.236661	0.326559	0.238024	0.235967	0.234108	0.234827	0.230363	0.232869	0.229424	0.23142	0.239606	0.220716	0.217634	0.220138	0.214877	0.217773	0.218987	0.317589	0.223242	0.230405	0.2283	0.217118	0.249946	0.237938	0.23707	0.235101	0.237211	0.237712	0.233517	0.253726	0.251655	0.251731	0.228709	0.228641	0.227862	0.228795	0.226745	0.231705	0.207867	0.235781	0.237974	0.238484	0.232775	0.23788	0.315892	0.245867	0.323633	0.226885	0.222756	0.225441	0.230932	0.229237	0.23093	0.239046	0.233098	0.237568	0.234945	0.233917	0.327685	0.322724	0.323381	0.319945	0.321641	0.323209	0.326254	0.32572	0.322359	0.322456	0.250384	0.261006	0.240117	0.244129	0.240775	0.242308	0.24169	0.243545	0.241978	0.239761	0.238574	0.239645	0.32566	0.326983	0.322901	0.323574	0.322055	0.328407	0.327655	0.328062	0.322295	0.324292	0.315646	0.315805	0.216144	0.218774	0.218865	0.325643	0.32662	0.305273	0.264005	0.249586	0.249171	0.2301	0.232126	0.228755	0.236413	0.233946	0.227828	0.273414	0.25278	0.250012	0.231871	0.231262	0.232746	0.234574	0.232952	0.218861	0.223457	0.222069	0.220615	0.220761	0.221033	0.319744	0.316008	0.317102	0.319239	0.321227	0.323328	0.324042	0.320092	0.324858	0.324502	0.319728	0.32045	0.247303	0.248948
MS2	0.256579	0.247968	0.251536	0.25379	0.244512	0.24168	0.35416	0.243057	0.242865	0.253713	0.254769	0.284352	0.238791	0.237301	0.239109	0.234105	0.235554	0.235705	0.251703	0.252962	0.253895	0.251671	0.251474	0.250446	0.250827	0.253059	0.252801	0.256003	0.25483	0.247416	0.220311	0.236478	0.237688	0.252021	0.250304	0.247795	0.248689	0.258133	0.257308	0.259321	0.249119	0.258846	0.24701	0.249567	0.256531	0.244972	0.248593	0.253836	0.255679	0.261837	0.258316	0.249499	0.249456	0.260234	0.258923	0.26311	0.255417	0.254859	0.258698	0.242123	0.254376	0.259227	0.261649	0.259748	0.25663	0.256947	0.259439	0.256018	0.257215	0.257343	0.256094	0.259544	0.255963	0.252098	0.259377	0.241019	0.249183	0.243305	0.219037	0.219996	0.219584	0.220602	0.222266	0.219735	0.262355	0.263898	0.261359	0.245026	0.246508	0.243605	0.256714	0.250932	0.263891	0.240744	0.238554	0.244844	0.24591	0.24321	0.239008	0.230631	0.232287	0.235919	0.231598	0.251924	0.254223	0.258248	0.255715	0.250572	0.257782	0.248946	0.247395	0.240986	0.253816	0.25346	0.255457	0.251137	0.251143	0.248856	0.22481	0.202664	0.205754	0.261931	0.260953	0.261443	0.25457	0.232416	0.328923	0.268646	0.264241	0.264802	0.246543	0.250158	0.23402	0.239962	0.244704	0.247629	0.246843	0.247395	0.24766	0.25019	0.248218	0.247837	0.243266	0.238724	0.256519	0.244418	0.248643	0.250469	0.229291	0.249878	0.249573	0.244472	0.251155	0.248849	0.245041	0.250943	0.248618	0.252049	0.248091	0.240278	0.231087	0.239416	0.235452	0.237149	0.237034	0.235033	0.238316	0.237178	0.245163	0.232631	0.250778	0.245568	0.250273	0.251215	0.250856	0.250994	0.252823	0.251945	0.256384	0.250971	0.254088	0.26634	0.262625	0.244688	0.238297	0.240865	0.215637	0	0.214896	0.248366	0.251456	0.227735	0.22933	0.230733	0.229543	0.251865	0.251203	0.253749	0.266641	0.246785	0.24205	0.243498	0.238611	0.238444	0.234329	0.235448	0.236793	0.232382	0.233688	0.207449	0.236927	0.23804	0.237083	0.22916	0.232991	0.237059	0.245071	0.241478	0.241981	0.237392	0.241117	0.247365	0.340846	0.340736	0.342313	0.341083	0.23852	0.238058	0.234472	0.239395	0.239857	0.216818	0.238647	0.239996	0.252054	0.256868	0.251965	0.247319	0.24719	0.251355	0.245288	0.249255	0.243695	0.247393	0.26128	0.245174	0.239942	0.245054	0.237965	0.240997	0.239059	0.254375	0.241168	0.243707	0.242369	0.245883	0.234233	0.238574	0.241504	0.240417	0.245086	0.241455	0.245186	0.248571	0.24662	0.248053	0.246441	0.245763	0.238525	0.231687	0.233237	0.237401	0.212184	0.246115	0.251841	0.238618	0.237763	0.230261	0.254473	0.258654	0.330332	0.242557	0.241574	0.243576	0.245044	0.245047	0.249065	0.244858	0.243351	0.247359	0.247684	0.240954	0.263364	0.260798	0.260901	0.256812	0.260374	0.257201	0.261238	0.259726	0.256793	0.257466	0.227839	0.271012	0.248824	0.250754	0.249108	0.253288	0.249868	0.254408	0.250863	0.248424	0.247282	0.247016	0.259136	0.260742	0.256875	0.260162	0.260311	0.264375	0.262329	0.261803	0.258911	0.260592	0.259969	0.259509	0.232611	0.23525	0.231444	0.258803	0.2622	0.229844	0.274949	0.254589	0.258093	0.243681	0.247048	0.245596	0.241739	0.241919	0.249127	0.23398	0.233577	0.229399	0.244418	0.242238	0.239253	0.23592	0.242748	0.239185	0.238839	0.240239	0.240269	0.243655	0.239754	0.25748	0.253883	0.253029	0.254557	0.259177	0.261557	0.261987	0.258764	0.265898	0.263663	0.257219	0.258703	0.258116	0.262163
MS3	0.294177	0.287117	0.290617	0.289253	0.304104	0.300917	0.333724	0.302645	0.310643	0.304446	0.30347	0.245066	0.226027	0.223926	0.222527	0.222136	0.225034	0.226373	0.24699	0.24555	0.246038	0.245042	0.2438	0.245362	0.244763	0.246557	0.246318	0.245076	0.24442	0.304342	0.251661	0.227618	0.224257	0.30973	0.307572	0.305186	0.306075	0.31375	0.310356	0.300451	0.229544	0.23521	0.23181	0.225154	0.226267	0.223239	0.228858	0.228148	0.228212	0.234121	0.23342	0.230666	0.230472	0.232285	0.232915	0.233177	0.295648	0.299284	0.300408	0.285471	0.315327	0.29376	0.295432	0.294113	0.294852	0.294725	0.295083	0.292684	0.292848	0.296534	0.294026	0.293408	0.293294	0.304808	0.310919	0.20866	0.210718	0.205771	0.203872	0.202907	0.205729	0.247226	0.246378	0.245009	0.229565	0.229041	0.226142	0.220327	0.21637	0.216385	0.265842	0.304289	0.306067	0.217083	0.216452	0.217847	0.222393	0.219313	0.219806	0.228748	0.229562	0.231148	0.231896	0.226774	0.22892	0.227766	0.224709	0.222951	0.224975	0.219742	0.22143	0.214525	0.317518	0.307242	0.313304	0.227115	0.226593	0.22773	0.230353	0.208543	0.208726	0.319558	0.317475	0.319477	0.313278	0.219932	0.311785	0.22947	0.227496	0.229864	0.304283	0.304257	0.228307	0.229141	0.217096	0.312224	0.295337	0.295635	0.291087	0.295801	0.295298	0.294665	0.304891	0.289987	0.287927	0.283727	0.288772	0.289799	0.303761	0.302759	0.30422	0.30089	0.304498	0.303762	0.300697	0.227265	0.226201	0.222697	0.284769	0.277019	0.269091	0.276652	0.272292	0.276734	0.274593	0.263951	0.27842	0.274382	0.283399	0.281304	0.287307	0.282668	0.287629	0.287244	0.287227	0.287383	0.306475	0.313701	0.308427	0.313144	0.314788	0.315258	0.312958	0.215313	0.21701	0.214944	0.1983	0.214896	0	0.300811	0.299324	0.231509	0.236228	0.239442	0.240148	0.216363	0.218559	0.217006	0.296343	0.210021	0.212926	0.207463	0.308769	0.307337	0.302911	0.308165	0.307153	0.307095	0.305031	0.306942	0.308667	0.306689	0.307775	0.305597	0.305883	0.307635	0.289365	0.285909	0.287835	0.300797	0.301848	0.309945	0.32542	0.32537	0.325733	0.326427	0.22105	0.220318	0.224888	0.246505	0.235397	0.24698	0.236633	0.229091	0.215567	0.316605	0.214318	0.211694	0.208469	0.22611	0.221293	0.222744	0.221991	0.221145	0.229285	0.237168	0.233988	0.23548	0.23272	0.232746	0.233855	0.300775	0.20698	0.209428	0.209217	0.240045	0.239754	0.227359	0.223164	0.227049	0.22792	0.227131	0.224297	0.233229	0.23209	0.231884	0.242613	0.241111	0.238578	0.241894	0.239063	0.242056	0.227028	0.213368	0.214014	0.218285	0.213833	0.219784	0.307021	0.224225	0.304595	0.241138	0.23882	0.241292	0.239874	0.240204	0.240139	0.241551	0.246672	0.238731	0.233711	0.240337	0.315292	0.310636	0.309925	0.308611	0.311035	0.314561	0.315552	0.316123	0.311096	0.312509	0.234241	0.258962	0.244866	0.24484	0.244339	0.24591	0.243497	0.245894	0.242757	0.242292	0.241983	0.242648	0.313795	0.314211	0.315238	0.317726	0.316974	0.314969	0.315924	0.315728	0.315437	0.316402	0.306571	0.30645	0.194333	0.196281	0.194495	0.31572	0.316427	0.301263	0.239396	0.226713	0.226601	0.245957	0.244911	0.245942	0.249037	0.247394	0.245322	0.254618	0.229102	0.228651	0.225638	0.224194	0.222742	0.227103	0.223319	0.236788	0.239813	0.237526	0.23725	0.23509	0.237017	0.310541	0.306614	0.310618	0.310252	0.310324	0.313776	0.313885	0.312218	0.315352	0.314532	0.310518	0.313118	0.22522	0.226005
MW1	0.191067	0.1826	0.186444	0.184669	0.165627	0.165675	0.355143	0.166867	0.178715	0.167557	0.170764	0.317467	0.284321	0.28494	0.285645	0.278339	0.282483	0.282945	0.312477	0.303693	0.304397	0.29697	0.297602	0.302461	0.302454	0.29815	0.298656	0.304253	0.303754	0.173363	0.225516	0.281406	0.285242	0.163523	0.167543	0.167821	0.171035	0.159854	0.16428	0.183486	0.295626	0.290954	0.289278	0.29654	0.298456	0.293505	0.301323	0.306669	0.31058	0.305766	0.307756	0.292773	0.296215	0.307204	0.30616	0.308897	0.175097	0.176173	0.179644	0.181533	0.18162	0.182625	0.177926	0.181563	0.176966	0.178413	0.179683	0.178139	0.177876	0.179149	0.178024	0.179956	0.178407	0.173326	0.176499	0.299648	0.305272	0.305427	0.305061	0.308476	0.305903	0.288068	0.290698	0.284358	0.310403	0.311347	0.309839	0.304338	0.305153	0.299645	0.289414	0.169805	0.174611	0.298589	0.299577	0.302896	0.301254	0.299602	0.300564	0.291436	0.297718	0.301923	0.297146	0.304318	0.307171	0.308421	0.30067	0.299556	0.304064	0.301375	0.294681	0.295037	0.178491	0.174945	0.175897	0.298964	0.302738	0.292547	0.274129	0.275416	0.281962	0.159042	0.158013	0.158221	0.15866	0.31618	0.340243	0.314023	0.312588	0.314282	0.164446	0.170307	0.274513	0.286474	0.300953	0.17922	0.1668	0.166497	0.169943	0.164847	0.168427	0.164616	0.1663	0.167602	0.173437	0.163933	0.166134	0.164504	0.170483	0.166751	0.164358	0.164243	0.167311	0.167297	0.166286	0.283192	0.287427	0.301779	0.161631	0.172427	0.185319	0.174761	0.183226	0.175612	0.176404	0.193015	0.17602	0.17928	0.167874	0.168637	0.167333	0.163935	0.167068	0.167542	0.167008	0.167099	0.165643	0.163024	0.177017	0.16273	0.160267	0.165162	0.166039	0.293548	0.280913	0.292273	0.311941	0.248366	0.300811	0	0.122858	0.231862	0.229549	0.25105	0.251529	0.302005	0.300096	0.301962	0.187155	0.314028	0.301108	0.307299	0.167967	0.166857	0.170701	0.169549	0.16825	0.167693	0.169571	0.169146	0.165411	0.165147	0.167219	0.166835	0.166298	0.168536	0.17352	0.173659	0.169861	0.165638	0.169522	0.174424	0.346242	0.344786	0.343706	0.345068	0.273618	0.278982	0.266562	0.253852	0.269521	0.225417	0.31316	0.309698	0.305402	0.158325	0.309245	0.308551	0.309256	0.310441	0.309588	0.309708	0.306649	0.307958	0.314539	0.312345	0.311136	0.311809	0.309757	0.310483	0.310242	0.170146	0.305432	0.306023	0.30706	0.312205	0.268526	0.285529	0.292646	0.291628	0.298083	0.291469	0.301782	0.275626	0.277264	0.276849	0.296569	0.302281	0.292688	0.274132	0.281609	0.283846	0.303831	0.288231	0.291914	0.285802	0.292914	0.278269	0.169292	0.312108	0.340505	0.305348	0.307355	0.304737	0.300316	0.304846	0.307358	0.280324	0.28635	0.299164	0.307306	0.295972	0.168259	0.169231	0.169043	0.169658	0.169054	0.161453	0.16442	0.166027	0.163981	0.165186	0.181304	0.287849	0.286798	0.283293	0.284324	0.287681	0.288067	0.288261	0.285529	0.285778	0.286464	0.284832	0.166628	0.165583	0.163231	0.165604	0.169665	0.166464	0.166179	0.165971	0.165309	0.168046	0.179982	0.178644	0.289816	0.289871	0.287974	0.166316	0.168985	0.1622	0.299008	0.301387	0.305136	0.298306	0.305423	0.304167	0.29495	0.293731	0.309695	0.239067	0.266638	0.266176	0.304458	0.299381	0.295531	0.287667	0.296622	0.303293	0.30367	0.30619	0.306275	0.300494	0.305778	0.171201	0.170547	0.17177	0.170514	0.172585	0.174479	0.172692	0.173289	0.180368	0.174127	0.171739	0.170994	0.312575	0.31277
MW2	0.19013	0.180911	0.184469	0.184069	0.169807	0.171152	0.352033	0.172502	0.187411	0.175248	0.177373	0.316234	0.282155	0.284002	0.283988	0.27619	0.280552	0.2807	0.309505	0.301421	0.301894	0.294099	0.293756	0.3	0.299451	0.294896	0.29501	0.30182	0.301211	0.175724	0.226048	0.279234	0.281969	0.166202	0.172542	0.175194	0.173237	0.165915	0.168238	0.183479	0.293658	0.288636	0.288184	0.293223	0.297927	0.292489	0.29914	0.302064	0.306598	0.302821	0.304173	0.292029	0.294622	0.3058	0.303386	0.307119	0.176372	0.179305	0.184338	0.185207	0.188145	0.183732	0.182708	0.182857	0.179392	0.181939	0.183788	0.181666	0.179761	0.182517	0.181087	0.184147	0.181825	0.178742	0.180121	0.297487	0.3016	0.303692	0.305543	0.306837	0.306219	0.28645	0.289561	0.282531	0.309092	0.309951	0.308544	0.301137	0.302629	0.297715	0.291865	0.175464	0.180244	0.297271	0.297878	0.301823	0.297098	0.297562	0.299503	0.292474	0.297259	0.301872	0.296428	0.300994	0.304303	0.30539	0.298739	0.297721	0.303043	0.299126	0.293237	0.293996	0.184022	0.179397	0.178796	0.297374	0.300129	0.291633	0.276337	0.276537	0.27959	0.164335	0.162116	0.164083	0.161557	0.316307	0.337146	0.311016	0.311185	0.311513	0.167015	0.172836	0.272652	0.28591	0.300088	0.185651	0.170714	0.171451	0.17451	0.168855	0.16845	0.169539	0.17215	0.170987	0.179208	0.166989	0.1667	0.168299	0.175233	0.171396	0.169762	0.170087	0.17185	0.171623	0.171976	0.284967	0.288514	0.300265	0.16539	0.171409	0.18819	0.177527	0.186532	0.177653	0.180393	0.195051	0.17878	0.181953	0.171248	0.172622	0.166229	0.166769	0.165559	0.166367	0.16589	0.165769	0.167167	0.167562	0.180325	0.165328	0.163898	0.168207	0.1674	0.29321	0.27967	0.291506	0.313404	0.251456	0.299324	0.122858	0	0.233351	0.228781	0.253225	0.25355	0.299805	0.296764	0.298809	0.187237	0.312399	0.298348	0.303793	0.172065	0.170552	0.173777	0.173247	0.173841	0.173534	0.171859	0.174762	0.170284	0.170543	0.171533	0.170882	0.169664	0.174222	0.177296	0.176734	0.172607	0.168271	0.172969	0.176484	0.342243	0.339831	0.339885	0.339767	0.274933	0.276491	0.266155	0.254065	0.268011	0.227372	0.314621	0.30958	0.302577	0.162238	0.306465	0.305737	0.306599	0.308268	0.307291	0.307245	0.30609	0.306442	0.312834	0.312025	0.311396	0.311092	0.309371	0.309899	0.309361	0.169627	0.302747	0.302146	0.305142	0.311849	0.265446	0.284477	0.291194	0.288702	0.296103	0.28926	0.30044	0.275448	0.27671	0.276217	0.295893	0.302265	0.291442	0.276937	0.281132	0.284207	0.304181	0.284096	0.288242	0.284271	0.292058	0.279447	0.174328	0.31012	0.336158	0.304864	0.306295	0.30354	0.299517	0.303114	0.305269	0.278622	0.284751	0.296884	0.305522	0.295362	0.171119	0.171957	0.171727	0.171185	0.171904	0.16776	0.168955	0.1691	0.166843	0.167586	0.179244	0.283817	0.284873	0.280694	0.280893	0.284704	0.284151	0.285657	0.281941	0.284054	0.283894	0.281384	0.170026	0.168707	0.167866	0.169682	0.173996	0.169266	0.168757	0.169029	0.169941	0.170546	0.182816	0.18148	0.285276	0.286329	0.286039	0.169708	0.169967	0.169295	0.294839	0.298129	0.30037	0.297284	0.30506	0.301397	0.293396	0.293882	0.308498	0.237161	0.266076	0.264641	0.301396	0.298492	0.294493	0.287985	0.295485	0.302088	0.303973	0.305482	0.30418	0.298775	0.304931	0.174104	0.173248	0.174287	0.173693	0.175475	0.176903	0.175564	0.177124	0.181811	0.176684	0.176139	0.174788	0.311055	0.310959
MZ1	0.226383	0.220501	0.222453	0.222557	0.231222	0.228284	0.346429	0.234444	0.240901	0.230374	0.229207	0.270388	0.236971	0.238943	0.236367	0.231147	0.237435	0.236599	0.269218	0.262172	0.26373	0.260235	0.259817	0.263927	0.263298	0.26251	0.262717	0.264065	0.26366	0.231608	0.209101	0.224408	0.23051	0.236777	0.234696	0.234755	0.232923	0.235795	0.235779	0.230357	0.239328	0.242928	0.23687	0.238851	0.246933	0.23878	0.241885	0.246707	0.248549	0.251161	0.250041	0.237737	0.242642	0.249681	0.250113	0.251026	0.216961	0.221899	0.225743	0.206135	0.241468	0.219532	0.217179	0.21787	0.217567	0.215634	0.222254	0.214532	0.216302	0.216782	0.215745	0.219996	0.214302	0.232089	0.23561	0.236731	0.240287	0.236852	0.254925	0.255055	0.254335	0.233606	0.234131	0.231926	0.251581	0.249576	0.24674	0.240252	0.237453	0.235337	0.2711	0.233212	0.24001	0.24011	0.240386	0.246314	0.245121	0.245714	0.240723	0.247537	0.248798	0.255725	0.249373	0.246745	0.24501	0.250781	0.244804	0.243128	0.246331	0.241979	0.237279	0.233301	0.246579	0.237425	0.240843	0.238437	0.244776	0.23516	0.237564	0.236493	0.234918	0.237397	0.234232	0.236751	0.232999	0.266057	0.326672	0.255811	0.252035	0.253311	0.231815	0.233415	0.221649	0.227839	0.235257	0.244682	0.221403	0.220672	0.221777	0.221494	0.222205	0.223063	0.235491	0.217161	0.214771	0.206002	0.218701	0.2208	0.228419	0.231665	0.234261	0.229302	0.235064	0.233112	0.228233	0.228063	0.22882	0.241378	0.214515	0.216532	0.21047	0.215817	0.216002	0.216068	0.213803	0.20578	0.212745	0.213301	0.210751	0.206507	0.221192	0.213103	0.220646	0.220794	0.221007	0.220667	0.234576	0.235581	0.232186	0.231836	0.234705	0.242064	0.237101	0.233438	0.224672	0.230974	0.26029	0.227735	0.231509	0.231862	0.233351	0	0.155986	0.209642	0.209793	0.242787	0.242123	0.244335	0.235606	0.242358	0.243665	0.237134	0.239631	0.239695	0.238322	0.23645	0.235249	0.233798	0.236413	0.238183	0.235848	0.236307	0.240651	0.236321	0.236342	0.237501	0.217584	0.215049	0.21781	0.233288	0.23177	0.239169	0.33705	0.336696	0.336049	0.336114	0.220605	0.225871	0.221487	0.231202	0.220519	0.20382	0.266049	0.259711	0.243043	0.231282	0.242764	0.239158	0.24035	0.252828	0.250088	0.250748	0.248153	0.249971	0.260458	0.265303	0.261131	0.263066	0.260079	0.262069	0.262417	0.233382	0.234025	0.237825	0.238297	0.265397	0.241132	0.237787	0.240192	0.239042	0.247104	0.241618	0.247473	0.236416	0.23537	0.235881	0.259271	0.262296	0.252485	0.240437	0.246089	0.251395	0.245661	0.236865	0.240733	0.228697	0.230659	0.230089	0.235544	0.247531	0.317415	0.261743	0.261934	0.261866	0.261276	0.260706	0.264535	0.259239	0.263058	0.258113	0.254754	0.254523	0.239661	0.237858	0.237869	0.235701	0.236963	0.236787	0.237817	0.239891	0.236215	0.236804	0.208618	0.276619	0.263884	0.262199	0.263585	0.268014	0.265073	0.266105	0.262391	0.262202	0.262334	0.261396	0.238361	0.236867	0.234729	0.238259	0.241065	0.238825	0.238081	0.237139	0.236407	0.23873	0.240414	0.240012	0.234463	0.234511	0.232626	0.238043	0.242535	0.223815	0.256724	0.241292	0.244438	0.261672	0.264369	0.26269	0.25611	0.257751	0.267262	0.222421	0.232476	0.220653	0.245707	0.244743	0.24244	0.236039	0.244123	0.259706	0.260482	0.261754	0.260878	0.257408	0.260298	0.237281	0.236363	0.236429	0.237145	0.23772	0.240883	0.241507	0.24105	0.246872	0.243388	0.239664	0.240729	0.247745	0.250145
MZ2	0.220078	0.211528	0.215585	0.215703	0.224944	0.225439	0.346371	0.227336	0.236229	0.22518	0.226458	0.272727	0.24257	0.245919	0.243172	0.237838	0.239382	0.238927	0.275539	0.268469	0.267338	0.264134	0.263439	0.268062	0.267346	0.266173	0.265636	0.269263	0.269093	0.225446	0.202299	0.233487	0.231088	0.225727	0.229356	0.227277	0.226005	0.228396	0.229585	0.224621	0.243503	0.245373	0.238999	0.243792	0.24964	0.241205	0.244641	0.248104	0.252422	0.25486	0.253362	0.238581	0.244203	0.254447	0.252206	0.255719	0.204764	0.215082	0.213938	0.195857	0.232874	0.209158	0.20864	0.209455	0.20703	0.206822	0.211205	0.205575	0.20508	0.208506	0.206446	0.209016	0.205725	0.221325	0.22622	0.237192	0.243294	0.240369	0.257066	0.259275	0.256462	0.237348	0.236466	0.235584	0.254835	0.253845	0.252096	0.243932	0.241813	0.239258	0.270973	0.23225	0.234095	0.244493	0.24356	0.248635	0.246087	0.248505	0.244943	0.251775	0.253082	0.259692	0.252294	0.249979	0.252083	0.25382	0.247235	0.245225	0.249578	0.244256	0.241616	0.239842	0.239951	0.229788	0.233555	0.240235	0.248603	0.240611	0.239228	0.245894	0.236098	0.229359	0.225409	0.228653	0.222575	0.269507	0.326464	0.260561	0.257415	0.258512	0.219911	0.229727	0.220125	0.229633	0.238417	0.242713	0.217046	0.218978	0.215354	0.217824	0.21439	0.216726	0.231514	0.215453	0.213399	0.205333	0.214706	0.215389	0.223566	0.227045	0.228078	0.224924	0.230868	0.228854	0.224513	0.235192	0.236264	0.246864	0.211313	0.212119	0.208406	0.212901	0.213499	0.21206	0.213337	0.205119	0.213151	0.214318	0.205694	0.204958	0.216509	0.208941	0.216137	0.216631	0.215924	0.216315	0.231456	0.225759	0.224262	0.226149	0.22678	0.231862	0.227872	0.236151	0.233568	0.235206	0.264879	0.22933	0.236228	0.229549	0.228781	0.155986	0	0.210706	0.210248	0.243963	0.24158	0.244216	0.229367	0.246482	0.247298	0.242734	0.232716	0.234466	0.231436	0.228973	0.228923	0.230596	0.231976	0.228815	0.229892	0.231662	0.235568	0.229076	0.232518	0.23163	0.213937	0.210992	0.210718	0.227121	0.226241	0.233306	0.33674	0.335565	0.336092	0.336725	0.226006	0.224201	0.221787	0.232922	0.222935	0.204423	0.270758	0.263749	0.246543	0.224162	0.246207	0.242211	0.243278	0.25606	0.253333	0.254536	0.25121	0.251345	0.26268	0.267765	0.264796	0.267568	0.264808	0.266194	0.265313	0.226519	0.23946	0.24282	0.24152	0.270424	0.243738	0.238509	0.243605	0.242223	0.251601	0.242666	0.250824	0.235117	0.234205	0.234003	0.261234	0.26433	0.25561	0.2471	0.251475	0.253199	0.251025	0.241132	0.244101	0.233197	0.232964	0.232831	0.228176	0.250898	0.318897	0.26497	0.266588	0.266764	0.264663	0.266446	0.267005	0.261692	0.265217	0.260998	0.260076	0.257911	0.230461	0.228893	0.22877	0.22824	0.227967	0.228906	0.229963	0.231944	0.227976	0.227783	0.204795	0.279517	0.267301	0.26534	0.265433	0.269037	0.266515	0.268426	0.265677	0.265035	0.26587	0.265252	0.2292	0.228561	0.228035	0.229821	0.233281	0.230843	0.2304	0.228787	0.228625	0.230914	0.233838	0.23293	0.235634	0.234885	0.233656	0.229601	0.233976	0.221269	0.260692	0.245964	0.249368	0.263674	0.270016	0.268537	0.263176	0.261067	0.274006	0.219655	0.228432	0.214982	0.250192	0.247931	0.246611	0.240021	0.247602	0.264218	0.264767	0.265254	0.265082	0.262259	0.263051	0.231246	0.229584	0.232656	0.230186	0.232409	0.235554	0.235478	0.234788	0.239795	0.234848	0.233187	0.234452	0.251948	0.252615
MZ3	0.258351	0.251055	0.254993	0.252856	0.250218	0.249928	0.338449	0.253296	0.256309	0.252932	0.246373	0.275788	0.256479	0.256863	0.258326	0.255832	0.257139	0.25757	0.257645	0.253532	0.253727	0.252364	0.252426	0.253803	0.254587	0.25352	0.25441	0.254657	0.254122	0.250184	0.243202	0.240599	0.244176	0.255546	0.255138	0.254784	0.25094	0.255814	0.256396	0.249788	0.253971	0.253256	0.252606	0.251865	0.255228	0.251086	0.254853	0.257185	0.256996	0.260571	0.259683	0.251485	0.254026	0.260153	0.258403	0.259361	0.255852	0.255606	0.258393	0.254455	0.260928	0.258856	0.257032	0.257663	0.2571	0.255096	0.257184	0.254903	0.257306	0.255684	0.254857	0.258105	0.254601	0.254294	0.256712	0.24187	0.246998	0.242214	0.234781	0.234713	0.233261	0.255633	0.253749	0.252993	0.261136	0.26393	0.261288	0.248917	0.246769	0.246118	0.260411	0.255245	0.258046	0.240005	0.238774	0.240805	0.245337	0.242379	0.239913	0.236323	0.237923	0.240284	0.239292	0.255914	0.256792	0.256623	0.25366	0.250738	0.25621	0.248636	0.248021	0.246809	0.263237	0.256333	0.259032	0.256553	0.254193	0.254383	0.228163	0.229382	0.226365	0.256906	0.256564	0.257186	0.254412	0.246283	0.317406	0.263548	0.262658	0.263477	0.251761	0.25498	0.245115	0.244785	0.248781	0.26207	0.252222	0.252439	0.25251	0.251239	0.249373	0.251412	0.256095	0.251071	0.25704	0.251838	0.253311	0.256556	0.250833	0.251	0.253257	0.249152	0.251948	0.252286	0.24709	0.249643	0.250004	0.251662	0.255078	0.254177	0.242351	0.249308	0.246275	0.247021	0.247861	0.238084	0.25057	0.246687	0.253869	0.25093	0.253783	0.251994	0.25332	0.253451	0.253024	0.253047	0.252731	0.254766	0.255667	0.254098	0.254319	0.260283	0.257446	0.246838	0.241098	0.244611	0.239776	0.230733	0.239442	0.25105	0.253225	0.209642	0.210706	0	0.048448	0.245464	0.2448	0.244461	0.258869	0.250659	0.248284	0.245432	0.255658	0.255813	0.254649	0.256003	0.253514	0.254987	0.256612	0.255924	0.255168	0.257684	0.257529	0.253487	0.25452	0.254895	0.259501	0.258925	0.259222	0.252906	0.252477	0.259232	0.327075	0.326692	0.326367	0.326344	0.23807	0.239542	0.239832	0.254201	0.246099	0.237859	0.247896	0.243915	0.244745	0.256232	0.249628	0.24767	0.249957	0.249277	0.245999	0.246571	0.244141	0.245707	0.254536	0.248959	0.245116	0.247029	0.244674	0.2433	0.245164	0.252466	0.242379	0.2429	0.245693	0.250512	0.245093	0.24381	0.240492	0.242394	0.244912	0.241994	0.244568	0.241445	0.241044	0.240811	0.246632	0.249358	0.243589	0.23613	0.236659	0.241973	0.239702	0.236101	0.240193	0.241586	0.24406	0.244099	0.254044	0.259444	0.319219	0.25014	0.248172	0.248403	0.247871	0.248645	0.24985	0.241103	0.245539	0.245433	0.254533	0.246885	0.257481	0.25658	0.254498	0.253728	0.257237	0.258971	0.2587	0.259414	0.257147	0.256009	0.210635	0.26274	0.248251	0.24826	0.249309	0.250909	0.248202	0.250592	0.247186	0.247806	0.248134	0.247264	0.258694	0.256785	0.255894	0.258105	0.259502	0.258399	0.259396	0.258635	0.257728	0.257299	0.257229	0.257162	0.234014	0.235904	0.233843	0.257829	0.260121	0.247573	0.262886	0.254975	0.256288	0.253238	0.254199	0.251925	0.251942	0.252177	0.256474	0.252523	0.248179	0.243881	0.245935	0.243256	0.241021	0.240552	0.245453	0.246084	0.247623	0.247777	0.247572	0.242049	0.247461	0.255749	0.254995	0.25417	0.254186	0.256503	0.25788	0.257708	0.258096	0.261855	0.2585	0.256889	0.25924	0.2609	0.262391
MZ4	0.258354	0.251345	0.254747	0.253617	0.250149	0.24986	0.340331	0.252713	0.255359	0.252046	0.247088	0.275634	0.255809	0.256926	0.257775	0.255608	0.257597	0.257569	0.257337	0.25313	0.253581	0.252389	0.252328	0.253696	0.254061	0.253032	0.253122	0.254327	0.253302	0.249641	0.243173	0.240097	0.245115	0.255076	0.254171	0.255756	0.250733	0.256402	0.255908	0.250649	0.254694	0.252817	0.253166	0.252642	0.255521	0.251417	0.255458	0.257759	0.257741	0.260908	0.259914	0.25137	0.255087	0.26017	0.25902	0.260093	0.256535	0.255689	0.258035	0.25407	0.259924	0.258846	0.257304	0.258051	0.257344	0.25495	0.257856	0.254724	0.257737	0.255791	0.254748	0.257994	0.254638	0.253554	0.257433	0.24171	0.247733	0.242265	0.234624	0.234864	0.233572	0.255727	0.253427	0.252888	0.261741	0.265171	0.260817	0.248818	0.246625	0.246444	0.260821	0.254412	0.25848	0.239502	0.238885	0.240125	0.245227	0.241723	0.239477	0.235157	0.237629	0.239593	0.237176	0.255811	0.257931	0.256862	0.254381	0.251221	0.256598	0.248873	0.248248	0.245764	0.261747	0.254925	0.257438	0.256105	0.254466	0.254428	0.22751	0.229025	0.225635	0.257072	0.25632	0.256476	0.254052	0.244312	0.318408	0.264399	0.263405	0.264241	0.252719	0.254716	0.245093	0.2446	0.248481	0.261126	0.251751	0.252602	0.252456	0.25155	0.249332	0.251329	0.254827	0.250691	0.25617	0.251946	0.253535	0.256035	0.249182	0.251126	0.252844	0.249751	0.251763	0.252357	0.247397	0.25017	0.251172	0.252133	0.254678	0.254278	0.242967	0.249724	0.247088	0.24764	0.248946	0.238784	0.251208	0.247406	0.253615	0.250385	0.254029	0.251895	0.253084	0.253597	0.253129	0.253223	0.252292	0.254205	0.254901	0.254392	0.25474	0.260856	0.258229	0.24746	0.241376	0.244378	0.238554	0.229543	0.240148	0.251529	0.25355	0.209793	0.210248	0.048448	0	0.246301	0.245321	0.245597	0.259195	0.251507	0.248247	0.246565	0.255119	0.255652	0.254211	0.25524	0.253827	0.254377	0.256031	0.256211	0.255574	0.257469	0.257389	0.253909	0.253951	0.254225	0.259573	0.259397	0.259652	0.253176	0.253179	0.258879	0.328606	0.328147	0.327945	0.327436	0.23874	0.239569	0.238786	0.254885	0.246954	0.237791	0.247056	0.243304	0.244459	0.256299	0.250107	0.248268	0.249843	0.248412	0.24625	0.245606	0.242961	0.245229	0.253985	0.248433	0.244165	0.246477	0.243724	0.242215	0.244498	0.252563	0.242591	0.243105	0.246121	0.250148	0.244197	0.243163	0.241107	0.242015	0.244505	0.242285	0.244713	0.242346	0.241934	0.24176	0.247586	0.249096	0.242517	0.235731	0.236061	0.241551	0.239197	0.236879	0.241562	0.242135	0.243233	0.243958	0.25486	0.260413	0.319083	0.248949	0.247475	0.248047	0.247641	0.247777	0.249358	0.241111	0.244643	0.246513	0.253974	0.24561	0.257276	0.25657	0.2549	0.253731	0.257121	0.258338	0.257919	0.259268	0.255935	0.256524	0.210487	0.26216	0.247925	0.247974	0.248729	0.25088	0.248616	0.250551	0.247416	0.247089	0.247647	0.246185	0.259015	0.25671	0.255112	0.257727	0.259894	0.257801	0.258666	0.258336	0.257484	0.257397	0.256645	0.256428	0.235859	0.237308	0.234499	0.257676	0.259916	0.247315	0.263728	0.254961	0.256698	0.252657	0.253725	0.251677	0.251831	0.251629	0.255867	0.252924	0.247774	0.243763	0.245584	0.243088	0.241557	0.239953	0.244277	0.245715	0.247349	0.246534	0.246517	0.243143	0.246263	0.255485	0.254908	0.254281	0.25452	0.256268	0.257904	0.258327	0.258235	0.262151	0.259974	0.256851	0.259227	0.26063	0.262199
NJ1	0.288206	0.281114	0.285467	0.286475	0.30196	0.300116	0.331408	0.302002	0.315343	0.30714	0.303707	0.244451	0.232075	0.227358	0.228864	0.231676	0.230707	0.230753	0.244124	0.23648	0.237604	0.23793	0.238277	0.239358	0.238858	0.241506	0.242835	0.237992	0.23763	0.30111	0.246848	0.210434	0.207482	0.308371	0.304347	0.302325	0.303405	0.312466	0.311123	0.298833	0.22337	0.230552	0.226646	0.223861	0.226241	0.222291	0.216031	0.218194	0.21642	0.219276	0.22092	0.213931	0.221062	0.221004	0.218834	0.222543	0.29415	0.300136	0.301032	0.291466	0.318002	0.29485	0.29746	0.296334	0.296176	0.294751	0.29528	0.293785	0.296834	0.296328	0.294749	0.296098	0.29345	0.305133	0.308446	0.207556	0.213496	0.206488	0.231732	0.232618	0.232891	0.220667	0.22031	0.22117	0.22467	0.227088	0.224365	0.200294	0.19855	0.199812	0.261623	0.305405	0.305013	0.212418	0.210123	0.212932	0.216162	0.217898	0.212719	0.224999	0.226258	0.22834	0.224972	0.223614	0.223839	0.223739	0.225729	0.221906	0.225325	0.219524	0.220394	0.221778	0.321218	0.306955	0.314032	0.224281	0.223294	0.228045	0.235573	0.230448	0.231938	0.319682	0.316226	0.318377	0.313911	0.240959	0.314818	0.227075	0.226714	0.226166	0.30306	0.301688	0.220606	0.218861	0.210977	0.315872	0.296948	0.295763	0.293158	0.294548	0.292779	0.294247	0.307229	0.293388	0.292911	0.289299	0.284548	0.287746	0.304676	0.301734	0.301633	0.298278	0.302045	0.301111	0.299978	0.232181	0.22931	0.219878	0.291148	0.280643	0.267127	0.27905	0.269456	0.27588	0.273214	0.260889	0.27685	0.273165	0.288636	0.285862	0.287915	0.286138	0.288221	0.287621	0.287998	0.287689	0.304458	0.31663	0.30564	0.312708	0.316523	0.314285	0.31188	0.220564	0.221516	0.217646	0.239488	0.251865	0.216363	0.302005	0.299805	0.242787	0.243963	0.245464	0.246301	0	0.124018	0.124584	0.291986	0.212156	0.209729	0.207374	0.310844	0.309027	0.307023	0.308565	0.308969	0.308182	0.309141	0.308759	0.306035	0.309107	0.309864	0.306651	0.307841	0.309392	0.295329	0.293367	0.295937	0.299929	0.300849	0.308397	0.321756	0.320971	0.321302	0.321303	0.226939	0.224938	0.22963	0.244613	0.231949	0.242369	0.221009	0.212293	0.190612	0.316594	0.198852	0.198427	0.197919	0.208393	0.205224	0.205119	0.204928	0.204435	0.213113	0.22347	0.217917	0.224705	0.218562	0.216634	0.219857	0.295004	0.206548	0.210191	0.209191	0.233949	0.226074	0.216703	0.217679	0.218503	0.223056	0.220502	0.206427	0.217843	0.216644	0.217273	0.237784	0.236917	0.233177	0.230539	0.230168	0.235357	0.225789	0.205929	0.208366	0.215472	0.212289	0.214752	0.307678	0.221034	0.307973	0.239509	0.238124	0.241097	0.239063	0.239336	0.238014	0.241148	0.242682	0.235549	0.232964	0.236272	0.312936	0.310124	0.30874	0.307444	0.309215	0.315457	0.31494	0.315375	0.311008	0.311147	0.228607	0.2572	0.24362	0.243538	0.242801	0.245838	0.244979	0.245435	0.242078	0.24327	0.241593	0.24246	0.313126	0.312721	0.313615	0.31671	0.318157	0.312398	0.31464	0.314781	0.315438	0.31632	0.306111	0.305098	0.210539	0.211627	0.20977	0.31541	0.317446	0.299669	0.238139	0.225224	0.225441	0.245573	0.241716	0.241306	0.246564	0.243621	0.24214	0.248914	0.226135	0.226117	0.210141	0.204241	0.206754	0.209442	0.209658	0.221478	0.224407	0.223634	0.220158	0.215461	0.224712	0.309931	0.307189	0.309026	0.308239	0.310267	0.313471	0.312996	0.311288	0.315067	0.313136	0.309092	0.313286	0.219186	0.219764
NJ2	0.285509	0.277596	0.281761	0.282269	0.298725	0.295833	0.329308	0.301378	0.312416	0.304067	0.30043	0.244654	0.230887	0.227072	0.228756	0.231623	0.227826	0.228512	0.24316	0.239338	0.239383	0.236759	0.235984	0.239655	0.239504	0.241946	0.242485	0.238106	0.236994	0.30019	0.243672	0.21099	0.209366	0.305145	0.302803	0.300561	0.30044	0.308498	0.307823	0.297234	0.224424	0.232821	0.228223	0.223301	0.22901	0.221629	0.217844	0.219768	0.217945	0.220749	0.221766	0.217521	0.220816	0.222949	0.220937	0.221604	0.291674	0.296952	0.298785	0.288453	0.316083	0.292628	0.294283	0.294119	0.294476	0.292933	0.292212	0.291831	0.294998	0.294464	0.29227	0.293436	0.291013	0.303109	0.306296	0.211015	0.215406	0.210457	0.232186	0.232733	0.232437	0.221195	0.219388	0.222812	0.224728	0.228991	0.225512	0.203911	0.198307	0.201415	0.25975	0.304555	0.303805	0.212425	0.210717	0.214632	0.216206	0.218321	0.213536	0.225499	0.226181	0.229499	0.225734	0.223732	0.222619	0.225256	0.227342	0.22376	0.227424	0.220169	0.224694	0.222716	0.320499	0.30507	0.311387	0.22475	0.223254	0.228368	0.235165	0.232884	0.231395	0.315794	0.312312	0.315203	0.309321	0.243207	0.314111	0.227113	0.226778	0.226322	0.300769	0.298946	0.220791	0.220513	0.211642	0.313101	0.293735	0.292696	0.289798	0.290959	0.29008	0.290518	0.304875	0.289709	0.289702	0.287533	0.280537	0.284231	0.301883	0.29836	0.299376	0.296731	0.297815	0.298458	0.296209	0.232137	0.229888	0.222468	0.287318	0.278369	0.264649	0.276752	0.267747	0.273012	0.270773	0.258506	0.273843	0.271855	0.285737	0.282468	0.285996	0.283803	0.286081	0.285585	0.285614	0.285225	0.302597	0.312286	0.304092	0.309542	0.313079	0.310652	0.308744	0.220099	0.221292	0.218291	0.241081	0.251203	0.218559	0.300096	0.296764	0.242123	0.24158	0.2448	0.245321	0.124018	0	0.133298	0.289812	0.214077	0.211722	0.20937	0.308116	0.305577	0.304408	0.305715	0.305244	0.304999	0.307436	0.305513	0.304657	0.307563	0.306864	0.304466	0.305067	0.305773	0.292396	0.291495	0.292636	0.296619	0.29898	0.305539	0.319618	0.319148	0.319715	0.319143	0.231902	0.228036	0.232373	0.242736	0.232304	0.241912	0.222812	0.213908	0.193681	0.31313	0.201257	0.201622	0.2019	0.210279	0.206983	0.208769	0.206952	0.206166	0.21741	0.223118	0.219339	0.224899	0.219972	0.220109	0.221767	0.291541	0.208347	0.21185	0.211151	0.234969	0.227461	0.21918	0.218092	0.21906	0.224695	0.220406	0.208129	0.220508	0.219573	0.219501	0.238067	0.236071	0.23467	0.231332	0.230475	0.235186	0.227443	0.209557	0.212333	0.218052	0.212714	0.215497	0.305105	0.222199	0.307758	0.240152	0.240088	0.240553	0.241228	0.240144	0.240013	0.240491	0.242372	0.235193	0.233723	0.236728	0.309992	0.305796	0.305334	0.304274	0.306741	0.312566	0.312556	0.31138	0.308685	0.308788	0.227148	0.256739	0.243176	0.243433	0.244028	0.246969	0.244749	0.247217	0.242583	0.242676	0.24225	0.242299	0.309576	0.309682	0.309464	0.312855	0.314478	0.308936	0.311322	0.311074	0.311234	0.312115	0.303325	0.301154	0.213456	0.214341	0.212013	0.311063	0.314983	0.296853	0.236904	0.227886	0.226672	0.245253	0.243954	0.242302	0.247235	0.244773	0.2436	0.250338	0.22749	0.225796	0.209278	0.206389	0.207126	0.210905	0.209841	0.223265	0.225506	0.222533	0.22144	0.217212	0.221264	0.30546	0.303924	0.305926	0.304897	0.306541	0.309092	0.308506	0.308484	0.311866	0.309845	0.30565	0.308634	0.221234	0.223612
NJ3	0.287794	0.280588	0.282952	0.284646	0.299669	0.298501	0.329631	0.301434	0.313713	0.303485	0.301069	0.243549	0.232487	0.228156	0.228839	0.231885	0.231921	0.232022	0.242618	0.236964	0.237439	0.237485	0.237169	0.239558	0.240122	0.239578	0.240043	0.238533	0.237567	0.301579	0.247628	0.212402	0.209529	0.307832	0.303364	0.302333	0.302546	0.311083	0.309111	0.298937	0.224588	0.228907	0.225973	0.225345	0.227016	0.222942	0.215465	0.217559	0.216106	0.220694	0.220828	0.216884	0.22265	0.221386	0.220977	0.220818	0.294312	0.299741	0.299843	0.290782	0.31654	0.294144	0.296546	0.296023	0.295063	0.293771	0.294986	0.293024	0.295706	0.295163	0.293435	0.295535	0.292201	0.304845	0.307493	0.209618	0.216212	0.209413	0.231342	0.233417	0.233391	0.222799	0.221681	0.222812	0.224956	0.228514	0.225232	0.203143	0.199763	0.200557	0.261569	0.304358	0.304353	0.210701	0.210431	0.213135	0.214681	0.216746	0.212802	0.224052	0.226622	0.228263	0.225836	0.22448	0.223716	0.222661	0.226143	0.222946	0.226279	0.218625	0.221498	0.222043	0.320474	0.305781	0.312888	0.223049	0.222088	0.226579	0.236138	0.232578	0.234139	0.318782	0.314723	0.31763	0.312194	0.242493	0.314392	0.227229	0.225639	0.224904	0.303557	0.300832	0.220687	0.222136	0.210166	0.315058	0.293663	0.294058	0.291482	0.291771	0.292517	0.291386	0.305613	0.29299	0.29055	0.288276	0.283882	0.287611	0.303447	0.300587	0.302413	0.296258	0.299988	0.299754	0.298173	0.230363	0.228129	0.220243	0.289579	0.280492	0.265474	0.276757	0.267902	0.27453	0.271485	0.259625	0.277805	0.269963	0.28718	0.284309	0.286555	0.284202	0.286479	0.285871	0.28608	0.285828	0.303119	0.314148	0.303837	0.311931	0.314859	0.312162	0.309742	0.219363	0.221323	0.218276	0.240148	0.253749	0.217006	0.301962	0.298809	0.244335	0.244216	0.244461	0.245597	0.124584	0.133298	0	0.288815	0.214909	0.211254	0.209481	0.308759	0.306468	0.305095	0.30706	0.306303	0.307659	0.30745	0.307725	0.307517	0.308511	0.308978	0.305106	0.307086	0.308102	0.293639	0.293265	0.294871	0.297936	0.300711	0.305981	0.321433	0.320563	0.320301	0.321001	0.228484	0.224043	0.228458	0.244004	0.231534	0.244289	0.221731	0.212963	0.192235	0.315369	0.199198	0.199626	0.19996	0.206411	0.205744	0.206778	0.205584	0.207893	0.213824	0.222806	0.218009	0.225218	0.219343	0.218861	0.219407	0.293851	0.208208	0.211381	0.210383	0.232381	0.225653	0.218235	0.217009	0.218632	0.223834	0.22123	0.207945	0.217397	0.21706	0.217241	0.236688	0.23602	0.231132	0.2303	0.231789	0.235085	0.226992	0.206295	0.210301	0.217758	0.212806	0.21658	0.306793	0.219791	0.309432	0.239742	0.236535	0.240341	0.238486	0.238215	0.237845	0.238506	0.24165	0.234162	0.234807	0.237151	0.312214	0.308991	0.307167	0.305845	0.308387	0.314834	0.314783	0.314505	0.311356	0.310391	0.22648	0.255886	0.243336	0.242746	0.242671	0.245656	0.243765	0.245444	0.241555	0.241933	0.241365	0.241578	0.312816	0.311737	0.313175	0.316069	0.316932	0.31083	0.315202	0.313597	0.314448	0.314391	0.305197	0.304135	0.211639	0.212229	0.210377	0.313568	0.316833	0.297956	0.235847	0.224444	0.225255	0.244495	0.241839	0.240226	0.244221	0.244533	0.2422	0.250288	0.227305	0.228626	0.210728	0.205607	0.206246	0.208284	0.210062	0.224009	0.224044	0.223668	0.221236	0.219216	0.223819	0.309168	0.306099	0.308783	0.308307	0.308981	0.311895	0.312166	0.3105	0.312873	0.311239	0.308363	0.312085	0.221053	0.220455
NK1	0.182927	0.183668	0.181662	0.182699	0.182867	0.183687	0.334784	0.18666	0.20781	0.185818	0.183152	0.309597	0.281354	0.285013	0.284519	0.281621	0.282896	0.28313	0.320865	0.306275	0.305342	0.300881	0.29957	0.303326	0.302346	0.301383	0.30225	0.306169	0.305099	0.186021	0.219884	0.274398	0.27666	0.1773	0.182674	0.178262	0.182139	0.170977	0.174819	0.18432	0.291968	0.28612	0.285354	0.293429	0.291203	0.291555	0.297483	0.302571	0.303751	0.297771	0.302198	0.286596	0.287844	0.301227	0.299672	0.302602	0.154704	0.163665	0.162176	0.170041	0.183555	0.159115	0.16064	0.160164	0.160581	0.15961	0.16011	0.159941	0.160005	0.160809	0.159936	0.160554	0.160238	0.167714	0.165524	0.294275	0.296895	0.299782	0.314315	0.316988	0.314385	0.292441	0.294141	0.286922	0.304821	0.304296	0.30385	0.298014	0.296897	0.294846	0.300874	0.193273	0.185013	0.296914	0.295578	0.298115	0.294745	0.296774	0.298729	0.301806	0.303572	0.309091	0.30499	0.300249	0.302541	0.300069	0.293503	0.292945	0.296612	0.294001	0.290273	0.291687	0.199719	0.184535	0.188241	0.292088	0.296906	0.287398	0.287483	0.288716	0.291858	0.172187	0.167611	0.169758	0.168711	0.325365	0.331388	0.30756	0.306134	0.305247	0.174282	0.180436	0.268739	0.281664	0.297403	0.203047	0.176413	0.174006	0.173881	0.167452	0.169893	0.172651	0.189899	0.183428	0.173685	0.177814	0.179723	0.180135	0.195769	0.18054	0.180748	0.175805	0.176458	0.178348	0.178371	0.282291	0.2847	0.295914	0.18603	0.190248	0.199569	0.192312	0.201894	0.192839	0.196824	0.204796	0.191494	0.193876	0.180243	0.198449	0.186407	0.184931	0.186003	0.185998	0.18558	0.185792	0.18209	0.179791	0.16858	0.176052	0.173276	0.17252	0.171356	0.290869	0.278534	0.288579	0.322785	0.266641	0.296343	0.187155	0.187237	0.235606	0.229367	0.258869	0.259195	0.291986	0.289812	0.288815	0	0.311047	0.296331	0.298753	0.195736	0.193893	0.197358	0.202357	0.192605	0.195106	0.199594	0.193896	0.193737	0.193241	0.194814	0.194338	0.194305	0.195902	0.187618	0.188322	0.186193	0.186325	0.187039	0.194526	0.328601	0.326746	0.324491	0.326218	0.270087	0.270054	0.259869	0.253212	0.26688	0.230672	0.324066	0.3181	0.294026	0.168165	0.301616	0.301653	0.298914	0.305843	0.306331	0.305403	0.303467	0.304665	0.30832	0.317702	0.316232	0.317221	0.317358	0.3177	0.316943	0.166898	0.29891	0.298618	0.299927	0.322096	0.271848	0.288361	0.292945	0.29255	0.296381	0.292005	0.300975	0.265288	0.268643	0.265876	0.305563	0.310357	0.302505	0.285035	0.291454	0.292856	0.318158	0.272878	0.273602	0.280822	0.289526	0.27863	0.181951	0.306303	0.326166	0.313076	0.313243	0.312438	0.305653	0.307465	0.306659	0.279819	0.291697	0.295299	0.310105	0.298299	0.175343	0.177807	0.176101	0.177048	0.176938	0.176333	0.174416	0.177989	0.176369	0.175088	0.164896	0.284349	0.288443	0.282542	0.284319	0.287973	0.288949	0.288034	0.283612	0.287398	0.287087	0.285048	0.178087	0.173396	0.179106	0.178613	0.18351	0.171962	0.176645	0.175667	0.181714	0.178913	0.186472	0.186393	0.274961	0.274638	0.274705	0.176585	0.178163	0.185138	0.282814	0.295771	0.298532	0.30607	0.313794	0.313035	0.302475	0.303832	0.315328	0.229761	0.268914	0.260493	0.303479	0.301362	0.296636	0.286652	0.295039	0.313336	0.311126	0.312007	0.314243	0.304583	0.314459	0.183384	0.182372	0.185256	0.181419	0.182004	0.182417	0.182668	0.187049	0.185414	0.17845	0.182194	0.185015	0.308359	0.307813
NX1	0.302316	0.295848	0.300716	0.300562	0.314226	0.313001	0.331965	0.31468	0.316326	0.31798	0.316752	0.230616	0.220487	0.217976	0.219699	0.219128	0.219536	0.220029	0.224378	0.227087	0.227418	0.228593	0.22801	0.227382	0.227968	0.229957	0.230798	0.227515	0.226395	0.31472	0.246683	0.213084	0.213845	0.321902	0.319283	0.317381	0.316431	0.330434	0.327426	0.309712	0.208933	0.220242	0.21411	0.207229	0.212292	0.204839	0.206086	0.20691	0.209579	0.217719	0.211051	0.212339	0.213824	0.215163	0.211741	0.214976	0.309336	0.309416	0.312635	0.294672	0.324197	0.305234	0.308047	0.306873	0.305864	0.306954	0.303168	0.30434	0.307371	0.308961	0.305397	0.30463	0.30412	0.319003	0.322939	0.194482	0.199791	0.195651	0.223721	0.221997	0.221792	0.233954	0.229388	0.231874	0.206657	0.210848	0.206841	0.20289	0.204616	0.205346	0.249038	0.315444	0.321547	0.216844	0.212661	0.216512	0.22109	0.219608	0.215759	0.22687	0.227162	0.22804	0.227097	0.206459	0.206394	0.209922	0.211081	0.209297	0.211731	0.206601	0.206518	0.204203	0.325744	0.320052	0.328091	0.208846	0.205609	0.209801	0.234802	0.228531	0.226313	0.335682	0.333161	0.335343	0.328534	0.225612	0.307732	0.209309	0.207697	0.207532	0.315759	0.315647	0.218083	0.212158	0.203531	0.320963	0.306362	0.306853	0.301628	0.307331	0.306972	0.305255	0.313253	0.297987	0.303892	0.297282	0.301889	0.30329	0.310362	0.315542	0.315721	0.311444	0.316231	0.315441	0.313207	0.217679	0.21567	0.203096	0.296364	0.290094	0.275549	0.286052	0.278275	0.283624	0.280756	0.266904	0.28504	0.281127	0.295504	0.285851	0.296582	0.295343	0.296609	0.296324	0.296928	0.297013	0.317877	0.326637	0.319623	0.325351	0.330534	0.333863	0.330534	0.210624	0.214584	0.209555	0.22617	0.246785	0.210021	0.314028	0.312399	0.242358	0.246482	0.250659	0.251507	0.212156	0.214077	0.214909	0.311047	0	0.172885	0.16735	0.318832	0.316867	0.31454	0.314712	0.316125	0.315046	0.315464	0.315675	0.316881	0.317151	0.317759	0.314184	0.315215	0.314695	0.296205	0.296665	0.297396	0.312978	0.314127	0.321768	0.321892	0.321871	0.324431	0.323605	0.217926	0.218473	0.224291	0.233399	0.223231	0.237665	0.223526	0.220841	0.211578	0.331536	0.207326	0.202452	0.204217	0.219009	0.215078	0.216741	0.210791	0.215996	0.220568	0.227778	0.223963	0.228206	0.223284	0.225316	0.225588	0.314494	0.185228	0.187206	0.183559	0.228766	0.232774	0.222631	0.220191	0.222205	0.222155	0.221165	0.218826	0.232759	0.229921	0.230874	0.236191	0.235794	0.234344	0.236102	0.233893	0.239194	0.204076	0.208782	0.212403	0.202097	0.194261	0.201514	0.320435	0.205683	0.300915	0.226763	0.224754	0.227374	0.227192	0.227697	0.232175	0.241753	0.243453	0.228851	0.217802	0.229461	0.332585	0.32626	0.32692	0.322986	0.324448	0.32935	0.332101	0.329776	0.326885	0.327572	0.245892	0.261804	0.245383	0.244922	0.245288	0.248191	0.245498	0.249532	0.246064	0.244033	0.244431	0.243135	0.330024	0.330729	0.330361	0.331597	0.330896	0.331339	0.33137	0.331387	0.32979	0.330633	0.320288	0.319422	0.217894	0.218157	0.218475	0.330743	0.333621	0.308686	0.234096	0.212016	0.208987	0.228333	0.225228	0.22523	0.229465	0.2258	0.224534	0.246892	0.220405	0.219584	0.21473	0.214252	0.213809	0.219434	0.216391	0.227518	0.226041	0.221657	0.224731	0.227449	0.228461	0.32333	0.319652	0.321413	0.322469	0.324065	0.327753	0.326885	0.325762	0.329717	0.327702	0.324553	0.326878	0.205884	0.20849
NX2	0.286901	0.279041	0.283596	0.282902	0.301246	0.298218	0.329212	0.302532	0.311475	0.304974	0.304597	0.23998	0.21469	0.211103	0.212694	0.214436	0.214681	0.214494	0.232512	0.233494	0.23416	0.233078	0.232289	0.232346	0.232675	0.235851	0.236133	0.232656	0.232329	0.301936	0.239538	0.220783	0.217943	0.308548	0.305035	0.302667	0.303818	0.316045	0.31298	0.310624	0.218266	0.224984	0.21949	0.21636	0.220515	0.213598	0.215662	0.216387	0.215438	0.223204	0.217847	0.218183	0.222755	0.221168	0.21918	0.220754	0.293365	0.298524	0.300709	0.287537	0.317398	0.294403	0.295745	0.295347	0.294068	0.295434	0.293107	0.294419	0.295363	0.297477	0.295111	0.294238	0.294083	0.30481	0.309619	0.196693	0.201107	0.195514	0.224985	0.225122	0.224495	0.226151	0.225438	0.221977	0.217149	0.217735	0.21681	0.210673	0.207111	0.209183	0.260488	0.302404	0.303868	0.215643	0.213281	0.217142	0.21884	0.219234	0.216117	0.22855	0.228091	0.230034	0.230068	0.213774	0.215516	0.21672	0.219959	0.214803	0.219705	0.213197	0.214104	0.212192	0.319828	0.307139	0.315404	0.21763	0.213726	0.219129	0.236733	0.231891	0.228868	0.322332	0.320055	0.321197	0.315787	0.232743	0.312636	0.219877	0.217	0.217353	0.302616	0.302416	0.222014	0.216418	0.210819	0.313005	0.295858	0.294719	0.289715	0.292944	0.293568	0.293477	0.305505	0.289281	0.291354	0.285471	0.284455	0.2861	0.300677	0.302495	0.302091	0.300108	0.30182	0.300703	0.298194	0.225797	0.222822	0.212562	0.287108	0.277834	0.264044	0.276976	0.267897	0.272811	0.269947	0.266428	0.274388	0.270979	0.284373	0.279142	0.285921	0.28458	0.285412	0.284954	0.285171	0.285402	0.305963	0.315545	0.30682	0.312835	0.31711	0.316383	0.315483	0.212419	0.215352	0.210227	0.233125	0.24205	0.212926	0.301108	0.298348	0.243665	0.247298	0.248284	0.248247	0.209729	0.211722	0.211254	0.296331	0.172885	0	0.173406	0.308399	0.305703	0.302528	0.306105	0.303777	0.303837	0.304595	0.305918	0.304898	0.306091	0.306311	0.302781	0.304119	0.303657	0.289446	0.28853	0.289809	0.297655	0.298767	0.307891	0.320186	0.319056	0.319699	0.319926	0.225302	0.2243	0.227591	0.223335	0.226252	0.229061	0.233384	0.224809	0.208471	0.319022	0.213493	0.209688	0.211093	0.218705	0.217171	0.216083	0.212927	0.215485	0.226502	0.230818	0.229346	0.230669	0.227206	0.229094	0.22802	0.297702	0.186602	0.191714	0.190972	0.235632	0.224963	0.224655	0.222718	0.222749	0.223142	0.221695	0.217894	0.22612	0.225271	0.22641	0.23944	0.237579	0.236457	0.238705	0.234373	0.240696	0.211268	0.202517	0.205428	0.205639	0.202373	0.19282	0.307162	0.216416	0.307121	0.234514	0.233324	0.237072	0.235473	0.235353	0.238067	0.229647	0.230928	0.233599	0.229881	0.23473	0.317148	0.313182	0.312475	0.308803	0.311705	0.317951	0.319239	0.317466	0.313631	0.314847	0.226861	0.248959	0.23348	0.235242	0.233328	0.236721	0.23593	0.237107	0.235264	0.232599	0.23263	0.232868	0.316396	0.31584	0.316696	0.319064	0.320658	0.314649	0.316789	0.316019	0.317385	0.318086	0.306422	0.304769	0.208928	0.211208	0.210128	0.317081	0.320404	0.295971	0.236265	0.218577	0.218457	0.237867	0.236442	0.235127	0.238704	0.236798	0.233646	0.237862	0.214224	0.2244	0.216488	0.216108	0.216452	0.220473	0.218685	0.231074	0.231601	0.231691	0.228495	0.226867	0.230139	0.309738	0.306404	0.30823	0.308481	0.309565	0.313187	0.313878	0.312538	0.31526	0.312855	0.310485	0.313537	0.218048	0.21878
NX3	0.289236	0.284382	0.288516	0.288173	0.307062	0.304573	0.328853	0.306378	0.316786	0.311976	0.30725	0.232685	0.216783	0.213074	0.214385	0.215389	0.216236	0.216322	0.224033	0.223992	0.225079	0.223217	0.222389	0.221797	0.22239	0.227279	0.22819	0.223093	0.22278	0.307634	0.243146	0.213483	0.213535	0.314248	0.310234	0.3099	0.309704	0.322161	0.31857	0.300664	0.206156	0.216608	0.211717	0.206158	0.211274	0.204375	0.206947	0.20469	0.205964	0.21086	0.205602	0.206619	0.211933	0.209256	0.206563	0.211502	0.298624	0.304094	0.305507	0.291226	0.322679	0.297449	0.30204	0.300005	0.299737	0.298353	0.298817	0.297933	0.300677	0.300277	0.298324	0.299904	0.297333	0.310571	0.316029	0.19222	0.198673	0.189932	0.221723	0.220589	0.223195	0.2265	0.223187	0.224929	0.206023	0.20831	0.205922	0.200055	0.204034	0.204115	0.249616	0.307373	0.310065	0.213704	0.210865	0.215101	0.216079	0.216401	0.213156	0.223785	0.224797	0.226676	0.226712	0.204299	0.204212	0.206909	0.210061	0.204915	0.210094	0.204386	0.205432	0.2014	0.325503	0.314046	0.320654	0.205537	0.201053	0.206662	0.235666	0.227588	0.226276	0.328157	0.325875	0.327974	0.32056	0.229625	0.309577	0.210342	0.205305	0.206016	0.307485	0.306912	0.215025	0.209961	0.200045	0.320189	0.300323	0.299881	0.294772	0.298234	0.2989	0.298693	0.311428	0.294655	0.296727	0.290725	0.289023	0.290078	0.305819	0.307396	0.306653	0.303677	0.307334	0.306272	0.304244	0.212488	0.210742	0.202538	0.29093	0.282151	0.268917	0.283224	0.272601	0.277598	0.274117	0.262971	0.27957	0.274892	0.289237	0.283497	0.291049	0.290254	0.291372	0.290626	0.291351	0.29104	0.310157	0.322458	0.311627	0.318937	0.322811	0.322545	0.320361	0.207252	0.211503	0.204576	0.22725	0.243498	0.207463	0.307299	0.303793	0.237134	0.242734	0.245432	0.246565	0.207374	0.20937	0.209481	0.298753	0.16735	0.173406	0	0.313695	0.311704	0.30895	0.309683	0.309784	0.310691	0.311314	0.310166	0.312241	0.312632	0.311884	0.309707	0.30955	0.310804	0.29671	0.294609	0.296317	0.304833	0.305581	0.314214	0.319516	0.318687	0.318725	0.319158	0.215101	0.21589	0.221375	0.228959	0.214707	0.231992	0.228888	0.220155	0.206162	0.324461	0.203481	0.201139	0.201291	0.216427	0.212193	0.212844	0.20948	0.213263	0.217999	0.227845	0.222999	0.226658	0.223923	0.223216	0.225262	0.302534	0.182254	0.18503	0.180757	0.232154	0.22866	0.219799	0.217597	0.219384	0.221923	0.218923	0.214508	0.223478	0.221584	0.222266	0.237214	0.234525	0.23452	0.232958	0.230311	0.237832	0.206204	0.201608	0.202115	0.19806	0.190989	0.199696	0.314376	0.205637	0.302175	0.224258	0.226891	0.226587	0.226104	0.22775	0.22871	0.237602	0.239602	0.224702	0.218049	0.225129	0.321775	0.319612	0.318291	0.314868	0.317981	0.32395	0.324179	0.322704	0.319533	0.320089	0.235249	0.257107	0.240837	0.241015	0.241357	0.243041	0.240908	0.243913	0.23926	0.240305	0.240285	0.240959	0.322663	0.321643	0.321849	0.324407	0.326065	0.320819	0.323241	0.322838	0.322282	0.323606	0.311578	0.311341	0.208513	0.208838	0.209993	0.323253	0.32568	0.300521	0.226037	0.2078	0.206224	0.226593	0.224029	0.222903	0.225568	0.223696	0.222911	0.241737	0.216913	0.216666	0.214102	0.2122	0.211593	0.215683	0.214971	0.228317	0.225888	0.223126	0.225172	0.223627	0.225762	0.316868	0.314663	0.316712	0.315626	0.317995	0.32024	0.321116	0.318915	0.322152	0.321057	0.317823	0.320196	0.206975	0.208427
PIE1	0.195257	0.187338	0.18775	0.190512	0.16122	0.167846	0.365327	0.158664	0.171087	0.172125	0.175737	0.325259	0.291649	0.292868	0.293778	0.283847	0.290159	0.290467	0.315785	0.308179	0.308924	0.303666	0.304501	0.306224	0.306994	0.30516	0.305286	0.30984	0.30982	0.172968	0.228355	0.284833	0.287002	0.162779	0.164561	0.166023	0.171008	0.160839	0.16474	0.184498	0.302171	0.297586	0.294231	0.303492	0.306447	0.301666	0.308765	0.309893	0.31522	0.314365	0.314753	0.300569	0.300326	0.316861	0.314655	0.3154	0.180323	0.180314	0.184751	0.182158	0.178547	0.184311	0.184067	0.184847	0.180525	0.182431	0.184138	0.18177	0.181184	0.182926	0.18168	0.184618	0.18204	0.1794	0.182791	0.305702	0.311822	0.311576	0.306137	0.308942	0.308357	0.294037	0.297314	0.291078	0.317327	0.319752	0.319376	0.308594	0.309238	0.305097	0.287659	0.172833	0.183834	0.304249	0.303269	0.307668	0.304353	0.304249	0.305141	0.293351	0.298894	0.302619	0.29877	0.310351	0.31383	0.312837	0.308137	0.306317	0.311665	0.307066	0.30237	0.302371	0.171816	0.173485	0.17515	0.304323	0.310316	0.299471	0.277683	0.276017	0.281839	0.156796	0.156221	0.155617	0.156611	0.314285	0.344651	0.322738	0.321182	0.32072	0.166282	0.167774	0.279618	0.287501	0.307444	0.170688	0.170406	0.166025	0.174403	0.169292	0.166799	0.167403	0.166346	0.161757	0.177164	0.169339	0.173842	0.175124	0.16012	0.168031	0.167597	0.165149	0.169291	0.170037	0.170717	0.291473	0.293184	0.309561	0.176051	0.179494	0.18998	0.18079	0.188736	0.181669	0.186218	0.197528	0.18077	0.181833	0.174934	0.177241	0.175369	0.176215	0.174784	0.175064	0.175537	0.17481	0.174226	0.157958	0.179349	0.160497	0.156425	0.168268	0.16643	0.303367	0.289014	0.299017	0.308842	0.238611	0.308769	0.167967	0.172065	0.239631	0.232716	0.255658	0.255119	0.310844	0.308116	0.308759	0.195736	0.318832	0.308399	0.313695	0	0.104391	0.12333	0.140493	0.13919	0.135289	0.136905	0.144144	0.143028	0.137105	0.141803	0.135713	0.135542	0.143721	0.145316	0.146829	0.145762	0.142598	0.143437	0.1427	0.3545	0.353331	0.3545	0.353958	0.275485	0.277229	0.26825	0.261029	0.270333	0.230325	0.310873	0.311459	0.313713	0.155906	0.316073	0.314494	0.315178	0.315977	0.316632	0.315778	0.311437	0.315071	0.32125	0.313042	0.313946	0.311866	0.311541	0.31063	0.311945	0.173099	0.312333	0.311774	0.313741	0.311028	0.270431	0.292495	0.296869	0.296152	0.301773	0.297151	0.307877	0.289576	0.29047	0.289784	0.299918	0.302791	0.293515	0.278042	0.286956	0.287834	0.304787	0.299231	0.303626	0.29082	0.297724	0.286757	0.170807	0.319211	0.345525	0.308916	0.308057	0.306807	0.303392	0.30489	0.308511	0.287358	0.289756	0.30464	0.310764	0.298438	0.166861	0.167149	0.168882	0.167904	0.167811	0.160078	0.163815	0.164469	0.164377	0.163785	0.192246	0.294035	0.291057	0.289547	0.288475	0.292178	0.291136	0.293065	0.291027	0.288526	0.289765	0.289147	0.163758	0.163591	0.161024	0.163417	0.163697	0.165945	0.165022	0.163745	0.160207	0.163676	0.179086	0.178202	0.300248	0.30096	0.299162	0.160876	0.166451	0.158868	0.307224	0.307167	0.310259	0.300357	0.307776	0.305184	0.295591	0.296646	0.312366	0.240184	0.275488	0.269658	0.30754	0.306063	0.302362	0.294412	0.301159	0.304467	0.302939	0.30657	0.306754	0.303379	0.306059	0.171248	0.171543	0.172104	0.169461	0.172221	0.172356	0.173319	0.172808	0.179194	0.176899	0.171415	0.170668	0.318904	0.320173
PIE2	0.19705	0.190211	0.190229	0.192271	0.161942	0.167568	0.364043	0.157448	0.174459	0.17305	0.176752	0.324112	0.288784	0.29105	0.29184	0.282423	0.2875	0.287679	0.311535	0.306781	0.30704	0.302131	0.301815	0.305137	0.305856	0.303676	0.304418	0.307972	0.306972	0.172016	0.227699	0.28445	0.285609	0.165753	0.166327	0.165215	0.171786	0.1617	0.168271	0.185314	0.300587	0.296983	0.293831	0.301588	0.30422	0.299884	0.305857	0.309212	0.312105	0.31217	0.312834	0.297218	0.299403	0.313537	0.312793	0.314001	0.180854	0.17813	0.182434	0.181997	0.178192	0.183789	0.183214	0.185618	0.178627	0.18185	0.183211	0.181067	0.179284	0.182513	0.181609	0.18396	0.18141	0.176863	0.180344	0.303513	0.31036	0.310223	0.304235	0.307277	0.30614	0.292019	0.29588	0.289021	0.315038	0.317896	0.317578	0.308973	0.308196	0.303472	0.287756	0.173694	0.183274	0.301346	0.302071	0.305337	0.302761	0.30152	0.303244	0.291378	0.299048	0.30024	0.295899	0.309086	0.31203	0.311341	0.304449	0.305782	0.309717	0.305289	0.300404	0.300142	0.17288	0.175674	0.176634	0.301767	0.306877	0.29796	0.277214	0.27756	0.279562	0.160789	0.159345	0.158968	0.159052	0.313695	0.342115	0.319607	0.318327	0.319198	0.167131	0.168432	0.277453	0.287626	0.305937	0.171883	0.168275	0.167641	0.173775	0.165933	0.168038	0.167348	0.167131	0.164268	0.177829	0.168665	0.174823	0.173918	0.160206	0.168045	0.168253	0.166006	0.1706	0.1681	0.170587	0.28747	0.291221	0.307526	0.173398	0.179455	0.190793	0.182807	0.190712	0.185205	0.18641	0.199784	0.181591	0.183824	0.174349	0.175634	0.173207	0.177039	0.172223	0.173004	0.173736	0.173205	0.175118	0.160163	0.178332	0.16325	0.158687	0.170613	0.168669	0.300469	0.285313	0.29808	0.307536	0.238444	0.307337	0.166857	0.170552	0.239695	0.234466	0.255813	0.255652	0.309027	0.305577	0.306468	0.193893	0.316867	0.305703	0.311704	0.104391	0	0.117174	0.141572	0.138916	0.141838	0.137546	0.143036	0.141157	0.138247	0.142499	0.139274	0.133545	0.140443	0.147516	0.146996	0.14694	0.140946	0.142946	0.148231	0.353849	0.352837	0.353642	0.35312	0.276705	0.278326	0.269865	0.258903	0.270759	0.23002	0.307982	0.309017	0.312265	0.158621	0.313868	0.313559	0.313754	0.314607	0.314643	0.313615	0.310406	0.312751	0.319572	0.312133	0.31094	0.310133	0.31061	0.309188	0.309104	0.173059	0.310337	0.310546	0.311233	0.3093	0.271273	0.288881	0.296531	0.294726	0.298944	0.293897	0.307497	0.287113	0.288465	0.287545	0.296698	0.301069	0.291921	0.275848	0.283858	0.284606	0.302004	0.298538	0.302232	0.288119	0.296398	0.284574	0.17215	0.316187	0.343436	0.305834	0.304883	0.305292	0.301235	0.303211	0.304903	0.283564	0.28688	0.301873	0.309572	0.29747	0.170136	0.170215	0.171562	0.172189	0.170917	0.162966	0.16593	0.167171	0.167328	0.166079	0.191892	0.292145	0.289203	0.288614	0.285566	0.289229	0.287888	0.290207	0.287944	0.287365	0.288839	0.288021	0.166	0.167539	0.164249	0.166343	0.166533	0.170772	0.168037	0.16673	0.164307	0.166711	0.182766	0.1828	0.299733	0.298782	0.298682	0.164337	0.169091	0.156697	0.305322	0.304363	0.308283	0.295527	0.304676	0.302226	0.29218	0.293574	0.310408	0.238433	0.272081	0.269078	0.305693	0.304126	0.301262	0.291065	0.301611	0.302321	0.301166	0.304516	0.304487	0.301354	0.304969	0.171877	0.17146	0.172649	0.171707	0.173618	0.174957	0.174972	0.174136	0.182166	0.178033	0.17357	0.172647	0.318291	0.318917
PIE3	0.198715	0.1881	0.189262	0.193566	0.163798	0.16785	0.363723	0.160172	0.174105	0.173269	0.174973	0.319625	0.285912	0.287561	0.288562	0.279599	0.285545	0.285442	0.309604	0.304271	0.303728	0.300272	0.300447	0.302514	0.303415	0.29951	0.300132	0.304282	0.304416	0.173459	0.226502	0.282123	0.285668	0.165007	0.166904	0.169154	0.172414	0.162154	0.167903	0.187011	0.296085	0.295487	0.28981	0.298951	0.300508	0.296819	0.30478	0.307514	0.309818	0.310575	0.309025	0.295976	0.296319	0.310936	0.308975	0.31185	0.180411	0.179783	0.182088	0.181466	0.175901	0.1853	0.18412	0.184564	0.177905	0.182801	0.183516	0.181932	0.178063	0.182732	0.182227	0.183793	0.182328	0.177073	0.18185	0.30229	0.307954	0.308698	0.301354	0.304478	0.303871	0.287868	0.292492	0.285469	0.3108	0.314176	0.31335	0.305652	0.305006	0.300908	0.285078	0.175779	0.18669	0.299494	0.299513	0.30417	0.300799	0.299538	0.301672	0.290135	0.294336	0.299699	0.294837	0.30487	0.308435	0.308249	0.301947	0.303248	0.307679	0.302077	0.298243	0.299351	0.174692	0.174951	0.17719	0.299848	0.304277	0.295018	0.275252	0.274406	0.27605	0.161913	0.161528	0.159154	0.161379	0.3098	0.342433	0.316629	0.314878	0.314862	0.165872	0.170493	0.274695	0.283749	0.302029	0.173834	0.171472	0.168674	0.174285	0.169579	0.169791	0.168673	0.167782	0.166269	0.177968	0.16834	0.170957	0.171601	0.162929	0.171444	0.170572	0.168168	0.171901	0.171206	0.171076	0.286912	0.289218	0.3051	0.174122	0.17784	0.189831	0.18138	0.189475	0.182425	0.183776	0.197336	0.179766	0.179716	0.172608	0.174172	0.172843	0.176108	0.171955	0.172753	0.172613	0.172691	0.173584	0.162785	0.18036	0.162976	0.160206	0.173251	0.168223	0.296283	0.284033	0.294704	0.304049	0.234329	0.302911	0.170701	0.173777	0.238322	0.231436	0.254649	0.254211	0.307023	0.304408	0.305095	0.197358	0.31454	0.302528	0.30895	0.12333	0.117174	0	0.134608	0.138664	0.137194	0.134286	0.137698	0.138699	0.14186	0.14333	0.137528	0.139075	0.139932	0.145198	0.146555	0.143829	0.137832	0.137181	0.144939	0.35282	0.351998	0.352954	0.351992	0.273108	0.275553	0.267795	0.257539	0.269251	0.227791	0.306506	0.307569	0.310328	0.159507	0.311183	0.310182	0.310042	0.311703	0.311525	0.311501	0.307191	0.309945	0.316317	0.309787	0.308584	0.308053	0.30628	0.307156	0.30657	0.175069	0.306618	0.30611	0.308072	0.306066	0.267098	0.287533	0.292341	0.291261	0.295649	0.29251	0.304231	0.284255	0.285143	0.284963	0.296261	0.30004	0.287728	0.272274	0.280689	0.283262	0.298055	0.295319	0.299793	0.286187	0.294729	0.281095	0.170729	0.314624	0.344022	0.303204	0.303692	0.30413	0.299061	0.302035	0.305684	0.282227	0.284964	0.299883	0.305855	0.294909	0.17043	0.171698	0.173623	0.17346	0.172425	0.164462	0.168076	0.168678	0.168241	0.168493	0.190591	0.290253	0.287652	0.286133	0.285742	0.288128	0.288089	0.288598	0.287782	0.286369	0.287531	0.286314	0.168019	0.169664	0.165602	0.16765	0.168145	0.170484	0.16802	0.167104	0.16477	0.166401	0.182569	0.182273	0.297119	0.298262	0.294875	0.167191	0.17082	0.159024	0.305282	0.303129	0.305401	0.294781	0.303224	0.300439	0.290228	0.290005	0.305996	0.238269	0.270077	0.265823	0.303321	0.302202	0.298469	0.288131	0.298398	0.301686	0.300374	0.302841	0.304199	0.299647	0.301647	0.176088	0.175455	0.175457	0.173854	0.177808	0.176345	0.179834	0.17764	0.183438	0.180771	0.175569	0.176319	0.314313	0.315268
PIE4	0.195149	0.18849	0.18991	0.193517	0.162697	0.168006	0.367075	0.162186	0.174387	0.174199	0.176725	0.322179	0.28618	0.288814	0.289537	0.280279	0.2858	0.286135	0.310308	0.305213	0.305329	0.301167	0.301303	0.303025	0.304006	0.301264	0.30194	0.305376	0.305569	0.174593	0.226357	0.282689	0.287636	0.163616	0.167039	0.170883	0.172845	0.163351	0.169581	0.188218	0.297137	0.296073	0.291047	0.29962	0.303976	0.298125	0.304823	0.307561	0.311766	0.31119	0.311107	0.297772	0.299666	0.312967	0.310553	0.312884	0.182167	0.18232	0.183578	0.180827	0.178157	0.186703	0.185382	0.186957	0.180364	0.183089	0.185919	0.182246	0.181056	0.183919	0.183136	0.18608	0.183122	0.179403	0.181977	0.302496	0.307642	0.308427	0.302357	0.304493	0.303131	0.289242	0.293355	0.28666	0.313021	0.316553	0.315525	0.30707	0.306927	0.300626	0.28792	0.176598	0.186198	0.300879	0.299582	0.305033	0.302431	0.303225	0.303882	0.290327	0.296171	0.300203	0.296087	0.307997	0.31128	0.309803	0.303159	0.304036	0.309239	0.303902	0.300563	0.299873	0.172525	0.176218	0.175138	0.302146	0.30578	0.298605	0.272586	0.275056	0.27779	0.161703	0.161818	0.160568	0.161349	0.310459	0.344893	0.318761	0.317754	0.317237	0.167348	0.172236	0.277361	0.284619	0.303422	0.174262	0.169282	0.169083	0.173572	0.172303	0.170382	0.171248	0.168057	0.163211	0.180694	0.171404	0.174659	0.175907	0.163126	0.172897	0.172674	0.169121	0.173429	0.174531	0.173861	0.288332	0.290951	0.305312	0.173918	0.178761	0.193227	0.179449	0.188449	0.183245	0.183607	0.198298	0.181594	0.183451	0.176589	0.173872	0.174666	0.176572	0.174716	0.17473	0.175132	0.174877	0.17386	0.162293	0.181683	0.162465	0.159627	0.17144	0.169979	0.299789	0.285157	0.297673	0.305537	0.235448	0.308165	0.169549	0.173247	0.23645	0.228973	0.256003	0.25524	0.308565	0.305715	0.30706	0.202357	0.314712	0.306105	0.309683	0.140493	0.141572	0.134608	0	0.136676	0.135361	0.136034	0.137649	0.137457	0.141366	0.143304	0.139345	0.143997	0.133506	0.141798	0.150223	0.148504	0.13891	0.141023	0.143623	0.354052	0.352785	0.353718	0.35295	0.27789	0.278525	0.271062	0.259741	0.268622	0.22692	0.306819	0.30652	0.311752	0.159107	0.311955	0.313061	0.313428	0.314197	0.311935	0.3118	0.308944	0.311332	0.318082	0.308703	0.308355	0.308148	0.308096	0.307047	0.306693	0.179973	0.308731	0.308005	0.310564	0.306637	0.269339	0.288588	0.294476	0.292421	0.297384	0.294158	0.305811	0.285887	0.28672	0.285723	0.293538	0.297625	0.29049	0.274114	0.282433	0.284967	0.299423	0.298009	0.301564	0.288108	0.295447	0.283807	0.174807	0.31618	0.344671	0.304712	0.304274	0.302753	0.300195	0.302876	0.304239	0.28452	0.286746	0.302863	0.308571	0.296958	0.173641	0.171906	0.174055	0.172598	0.172636	0.164221	0.168561	0.170006	0.168685	0.166953	0.194094	0.292382	0.287253	0.28671	0.286956	0.288449	0.28875	0.289675	0.288567	0.28616	0.28675	0.286295	0.168462	0.169869	0.165538	0.168553	0.167407	0.172453	0.168779	0.169285	0.165563	0.167551	0.182045	0.180672	0.298317	0.298396	0.296939	0.167881	0.170153	0.15994	0.308421	0.305741	0.30903	0.293402	0.303372	0.301276	0.291086	0.291104	0.307772	0.238089	0.270332	0.267161	0.304568	0.303421	0.298709	0.291404	0.299555	0.301326	0.299505	0.301941	0.305335	0.302214	0.302649	0.173392	0.173265	0.173553	0.172705	0.176799	0.176488	0.176288	0.176773	0.185106	0.181078	0.176276	0.174159	0.316518	0.316991
PIE5	0.19541	0.185557	0.186047	0.190181	0.159882	0.164063	0.365484	0.159712	0.173601	0.169821	0.173839	0.322886	0.286886	0.289846	0.289874	0.281616	0.2861	0.286659	0.312894	0.306898	0.306796	0.302661	0.30288	0.303758	0.303639	0.301611	0.30246	0.307688	0.308096	0.17175	0.225909	0.282328	0.286087	0.163123	0.163015	0.167737	0.169286	0.16065	0.164796	0.18408	0.298376	0.295437	0.292289	0.29976	0.304052	0.298654	0.304655	0.30757	0.310937	0.310562	0.310966	0.297738	0.296753	0.312512	0.310638	0.31241	0.178097	0.177037	0.181744	0.180079	0.176102	0.18322	0.181762	0.183379	0.177545	0.180116	0.181779	0.179715	0.178257	0.180787	0.179785	0.182334	0.179993	0.174919	0.180206	0.302146	0.308192	0.308131	0.303761	0.307557	0.305734	0.290392	0.293919	0.285837	0.313378	0.316218	0.315184	0.307178	0.306591	0.30165	0.288588	0.174101	0.182786	0.300795	0.302607	0.306862	0.303122	0.302803	0.30234	0.292205	0.297926	0.301737	0.295969	0.307564	0.310567	0.310343	0.303276	0.306734	0.307913	0.305474	0.299742	0.299765	0.17372	0.172392	0.175038	0.302252	0.308134	0.297195	0.274857	0.27618	0.27932	0.158552	0.158085	0.157441	0.158446	0.313889	0.342996	0.318922	0.318013	0.3167	0.164276	0.167479	0.275247	0.284344	0.303549	0.174726	0.167886	0.171918	0.173998	0.169933	0.170285	0.169557	0.166955	0.164782	0.178417	0.168847	0.173279	0.174137	0.162952	0.169443	0.168007	0.166505	0.171917	0.172367	0.168598	0.287702	0.291464	0.306554	0.174489	0.176781	0.186959	0.181385	0.187659	0.180621	0.182668	0.198169	0.18083	0.182069	0.174897	0.173277	0.174409	0.173824	0.174054	0.174767	0.17475	0.173723	0.167825	0.159726	0.180013	0.161957	0.15582	0.166491	0.164027	0.298086	0.285552	0.297689	0.307999	0.236793	0.307153	0.16825	0.173841	0.235249	0.228923	0.253514	0.253827	0.308969	0.305244	0.306303	0.192605	0.316125	0.303777	0.309784	0.13919	0.138916	0.138664	0.136676	0	0.112524	0.130197	0.134734	0.136808	0.141578	0.118058	0.134337	0.12611	0.138016	0.149552	0.146962	0.144875	0.142908	0.141789	0.148194	0.352431	0.35104	0.352123	0.350516	0.273538	0.278133	0.269935	0.258754	0.267183	0.225867	0.308567	0.309187	0.312076	0.154778	0.311816	0.31274	0.31294	0.312539	0.313538	0.313571	0.309022	0.311492	0.31846	0.311914	0.310512	0.311028	0.309208	0.30976	0.309783	0.170456	0.30899	0.309085	0.309634	0.308818	0.268413	0.287726	0.295166	0.294117	0.29875	0.293805	0.307068	0.284436	0.284818	0.284201	0.296146	0.301277	0.291389	0.275898	0.283656	0.285751	0.301787	0.296863	0.299757	0.289742	0.296797	0.282347	0.171832	0.316158	0.342543	0.305019	0.30502	0.304097	0.301442	0.304965	0.306013	0.283156	0.285765	0.30104	0.306423	0.294549	0.168474	0.16652	0.16823	0.168137	0.169049	0.159664	0.163946	0.164245	0.16415	0.161794	0.188691	0.289775	0.28721	0.28601	0.284958	0.288181	0.287354	0.28828	0.286169	0.28569	0.286685	0.284577	0.163338	0.166529	0.161821	0.163537	0.164438	0.166774	0.164343	0.163179	0.161589	0.163943	0.179272	0.177451	0.297749	0.298352	0.295746	0.163625	0.167733	0.156734	0.305273	0.305603	0.308256	0.298414	0.306014	0.303387	0.294615	0.294876	0.309187	0.235088	0.271452	0.268191	0.306063	0.304004	0.300664	0.291153	0.301974	0.303047	0.302859	0.307022	0.307746	0.302775	0.306507	0.170548	0.17097	0.171895	0.16871	0.171716	0.172544	0.173413	0.174222	0.17921	0.175964	0.171587	0.170861	0.3163	0.317454
PIE6	0.192365	0.186175	0.186891	0.189975	0.159981	0.164757	0.363353	0.161284	0.170858	0.170122	0.175822	0.322267	0.285567	0.287546	0.288135	0.278174	0.284575	0.284817	0.310199	0.305438	0.304816	0.301562	0.301456	0.300834	0.301555	0.301553	0.30219	0.306269	0.305848	0.170678	0.225547	0.280917	0.284937	0.16361	0.164003	0.167267	0.16953	0.161424	0.166275	0.184789	0.296852	0.294466	0.290671	0.299504	0.30449	0.29676	0.302975	0.307449	0.30998	0.309908	0.310208	0.296119	0.295739	0.311146	0.30923	0.312851	0.180386	0.179065	0.183945	0.180331	0.177443	0.185415	0.184584	0.185118	0.180314	0.181932	0.184367	0.181608	0.181	0.18304	0.181651	0.184541	0.182016	0.176858	0.182074	0.300612	0.307753	0.307401	0.301204	0.304377	0.303	0.28748	0.289945	0.284231	0.313385	0.316475	0.314254	0.304845	0.30582	0.300999	0.285765	0.174898	0.185182	0.29966	0.30097	0.305442	0.302886	0.30198	0.302156	0.289409	0.294142	0.298331	0.293683	0.306831	0.309195	0.310726	0.303913	0.304143	0.308469	0.303505	0.299776	0.297868	0.171512	0.17462	0.175861	0.30245	0.306554	0.296079	0.269782	0.273488	0.276501	0.159606	0.159463	0.158533	0.159532	0.309625	0.342851	0.318833	0.317543	0.318285	0.163908	0.170462	0.27466	0.283732	0.303869	0.174157	0.170745	0.169257	0.174808	0.170943	0.171212	0.168048	0.167063	0.16459	0.178325	0.168516	0.173378	0.174957	0.162127	0.169266	0.168411	0.169304	0.171788	0.171937	0.169722	0.287692	0.2911	0.305285	0.174112	0.176311	0.188549	0.181954	0.188736	0.181094	0.183607	0.197493	0.181039	0.180679	0.177596	0.17309	0.175266	0.174126	0.17506	0.175555	0.175601	0.175293	0.173792	0.159221	0.180651	0.162297	0.157593	0.169376	0.167633	0.296405	0.284912	0.295458	0.303818	0.232382	0.307095	0.167693	0.173534	0.233798	0.230596	0.254987	0.254377	0.308182	0.304999	0.307659	0.195106	0.315046	0.303837	0.310691	0.135289	0.141838	0.137194	0.135361	0.112524	0	0.129515	0.132824	0.135023	0.135629	0.128644	0.116721	0.131896	0.137761	0.145822	0.142923	0.142211	0.143147	0.141876	0.151268	0.351717	0.350536	0.351768	0.350941	0.274252	0.276308	0.267626	0.256668	0.265685	0.226354	0.306899	0.30679	0.311599	0.155918	0.312039	0.311523	0.311709	0.312952	0.312188	0.312383	0.308907	0.311334	0.318165	0.309433	0.308471	0.308998	0.306262	0.306442	0.305904	0.175205	0.308375	0.308207	0.308687	0.306349	0.265951	0.2883	0.292672	0.292632	0.29845	0.291766	0.305362	0.284345	0.285384	0.284079	0.294025	0.298234	0.289211	0.275224	0.28235	0.283894	0.297916	0.298197	0.301552	0.288371	0.294693	0.282675	0.17314	0.315663	0.343471	0.303213	0.303314	0.302185	0.299131	0.300318	0.302727	0.283081	0.284773	0.300968	0.305159	0.294172	0.170112	0.168961	0.171089	0.170302	0.169284	0.163385	0.167088	0.165725	0.16745	0.16421	0.189274	0.288949	0.287295	0.285503	0.285723	0.288435	0.287447	0.287681	0.287291	0.284422	0.285845	0.284343	0.166719	0.166879	0.163476	0.165503	0.165606	0.168835	0.166554	0.165061	0.162819	0.16597	0.1805	0.179731	0.299161	0.298938	0.296795	0.164983	0.168867	0.154287	0.305505	0.304878	0.308162	0.294006	0.30324	0.300523	0.290878	0.291802	0.306401	0.23581	0.272129	0.265983	0.30506	0.303731	0.298881	0.291538	0.299919	0.300902	0.299501	0.301015	0.303826	0.301329	0.303173	0.169611	0.170758	0.170881	0.168543	0.171948	0.172022	0.174097	0.173473	0.178881	0.177372	0.171748	0.171492	0.314919	0.316453
PIE7	0.197608	0.190798	0.19007	0.194491	0.15955	0.16735	0.363689	0.16283	0.173814	0.172551	0.178655	0.322664	0.28701	0.289511	0.289818	0.281335	0.286792	0.287112	0.310735	0.304379	0.305191	0.300958	0.30126	0.301855	0.302476	0.302711	0.302416	0.306445	0.3058	0.173462	0.229113	0.284067	0.286172	0.166546	0.166943	0.168616	0.171506	0.164571	0.169711	0.187026	0.298831	0.296116	0.292035	0.300346	0.304673	0.299011	0.30465	0.307839	0.311	0.312025	0.310863	0.300161	0.297784	0.313501	0.310003	0.313723	0.184695	0.181824	0.187012	0.185746	0.181066	0.188125	0.187615	0.186711	0.183448	0.18521	0.188552	0.184492	0.184105	0.186215	0.184572	0.188432	0.185064	0.179635	0.184387	0.302386	0.309116	0.308361	0.301561	0.304988	0.302963	0.291229	0.294753	0.287343	0.313625	0.315711	0.315454	0.306945	0.306723	0.301147	0.286361	0.17405	0.188481	0.301231	0.302061	0.30505	0.301425	0.302101	0.302961	0.292349	0.295632	0.299937	0.295218	0.306083	0.30995	0.310899	0.30486	0.306755	0.3091	0.305557	0.301691	0.29964	0.173319	0.174847	0.175278	0.301839	0.305513	0.297318	0.272814	0.276833	0.278414	0.162584	0.162917	0.161154	0.162335	0.309349	0.342976	0.318437	0.317741	0.318232	0.170175	0.171205	0.277225	0.286854	0.303441	0.177248	0.170579	0.172367	0.175718	0.1732	0.175171	0.168739	0.167728	0.166399	0.18285	0.1691	0.172776	0.176286	0.166322	0.172905	0.174556	0.171045	0.17789	0.176274	0.174013	0.289339	0.292809	0.306267	0.172895	0.179746	0.18952	0.179281	0.186243	0.179952	0.182969	0.19778	0.178789	0.180573	0.177098	0.175903	0.175941	0.176707	0.175092	0.176084	0.175997	0.175619	0.175025	0.163643	0.184621	0.164494	0.159191	0.170782	0.169066	0.298882	0.284042	0.29719	0.304218	0.233688	0.305031	0.169571	0.171859	0.236413	0.231976	0.256612	0.256031	0.309141	0.307436	0.30745	0.199594	0.315464	0.304595	0.311314	0.136905	0.137546	0.134286	0.136034	0.130197	0.129515	0	0.133551	0.136453	0.130202	0.128208	0.128699	0.128811	0.137706	0.144237	0.145601	0.145756	0.138993	0.142708	0.146973	0.351694	0.351168	0.352584	0.35138	0.275715	0.280151	0.271135	0.260159	0.270026	0.22737	0.30662	0.307629	0.311928	0.159567	0.312275	0.312266	0.311879	0.313199	0.312673	0.312484	0.308952	0.309787	0.317731	0.309579	0.308742	0.308925	0.306888	0.30808	0.306999	0.178995	0.308356	0.308526	0.310035	0.304308	0.269023	0.287927	0.294793	0.293408	0.298477	0.293048	0.306474	0.286101	0.287334	0.286104	0.294256	0.300108	0.290834	0.276995	0.283179	0.283886	0.300372	0.297636	0.300895	0.288888	0.297268	0.282205	0.175706	0.316596	0.343481	0.303097	0.30403	0.301931	0.300052	0.303776	0.305478	0.283448	0.285527	0.301899	0.30681	0.294913	0.172384	0.16892	0.172098	0.173284	0.171919	0.164737	0.167511	0.168101	0.169613	0.168374	0.192329	0.289903	0.287652	0.287146	0.286368	0.28863	0.288762	0.288657	0.288119	0.286079	0.28682	0.286413	0.16742	0.168524	0.165451	0.167614	0.168295	0.171086	0.168322	0.166476	0.164247	0.167512	0.183017	0.181831	0.298537	0.297543	0.29832	0.168985	0.170238	0.159176	0.308531	0.305805	0.307689	0.295649	0.304152	0.302638	0.292221	0.292349	0.30747	0.24212	0.271531	0.268166	0.306103	0.305017	0.299978	0.289975	0.299963	0.302399	0.300257	0.303774	0.305649	0.301387	0.303567	0.172898	0.173327	0.173673	0.171084	0.174811	0.175957	0.176245	0.176288	0.183224	0.180366	0.173966	0.174039	0.314688	0.316061
PIE8	0.19299	0.185557	0.187175	0.189268	0.161293	0.16174	0.36483	0.158036	0.172967	0.171914	0.176633	0.324878	0.287149	0.289006	0.290335	0.281474	0.286905	0.286429	0.311811	0.304678	0.305693	0.301514	0.301681	0.303585	0.304121	0.301039	0.302037	0.308389	0.307144	0.171283	0.225778	0.283078	0.285193	0.163597	0.16297	0.166911	0.172282	0.161444	0.1675	0.185989	0.298451	0.296933	0.291203	0.299947	0.303564	0.298624	0.303894	0.306929	0.311535	0.309821	0.310907	0.297521	0.29861	0.311798	0.310255	0.313493	0.17972	0.179527	0.182157	0.178522	0.177046	0.184175	0.184464	0.182723	0.17902	0.182902	0.18262	0.181913	0.179812	0.183192	0.182144	0.183215	0.18242	0.176007	0.178711	0.30363	0.30851	0.3095	0.302821	0.305808	0.305598	0.288921	0.29163	0.284455	0.314726	0.316661	0.314879	0.308569	0.307322	0.301901	0.28618	0.17584	0.182708	0.299993	0.300883	0.305073	0.300823	0.301929	0.303248	0.291917	0.297521	0.301039	0.295339	0.308113	0.311056	0.312526	0.30417	0.30575	0.308442	0.304669	0.300344	0.299015	0.172787	0.174026	0.175052	0.301866	0.306433	0.295467	0.273541	0.277085	0.27714	0.159419	0.158352	0.15741	0.157583	0.312783	0.343899	0.318447	0.317363	0.317378	0.166353	0.172506	0.275736	0.284354	0.305009	0.175169	0.168274	0.168709	0.171414	0.171199	0.171488	0.167674	0.1659	0.162205	0.179155	0.168433	0.172535	0.172741	0.163141	0.168863	0.167786	0.166524	0.168873	0.170677	0.167682	0.289679	0.291557	0.307635	0.171069	0.176679	0.188697	0.179822	0.188445	0.178188	0.182867	0.196203	0.178803	0.180665	0.173679	0.173201	0.175117	0.17231	0.174332	0.174885	0.175541	0.175299	0.17293	0.158475	0.182669	0.160473	0.15592	0.167294	0.165914	0.298496	0.286597	0.2982	0.305013	0.207449	0.306942	0.169146	0.174762	0.238183	0.228815	0.255924	0.256211	0.308759	0.305513	0.307725	0.193896	0.315675	0.305918	0.310166	0.144144	0.143036	0.137698	0.137649	0.134734	0.132824	0.133551	0	0.139777	0.144585	0.135703	0.130692	0.137327	0.142259	0.147808	0.146036	0.145148	0.143722	0.145108	0.154584	0.352671	0.352055	0.352602	0.351014	0.276765	0.279399	0.269339	0.259445	0.267131	0.226029	0.307901	0.309218	0.311568	0.156715	0.312991	0.313393	0.311594	0.313763	0.313525	0.313782	0.309351	0.31051	0.318203	0.310532	0.309362	0.31025	0.307854	0.308401	0.308537	0.177485	0.309413	0.307877	0.31074	0.308856	0.267217	0.288512	0.295405	0.295688	0.299249	0.293724	0.30599	0.284123	0.285498	0.284815	0.298114	0.301011	0.291971	0.276284	0.282801	0.284377	0.300043	0.296481	0.299898	0.288028	0.295859	0.282445	0.171683	0.316096	0.345227	0.304669	0.304174	0.30349	0.300129	0.303167	0.304023	0.283798	0.286152	0.300995	0.307822	0.295953	0.16933	0.167847	0.169424	0.169566	0.169494	0.1604	0.165481	0.166472	0.165759	0.164926	0.189745	0.290416	0.287598	0.287548	0.285452	0.288777	0.288342	0.2897	0.287628	0.285132	0.286593	0.284847	0.164388	0.167031	0.162903	0.164613	0.16691	0.168376	0.164627	0.165402	0.16324	0.163943	0.180097	0.17888	0.295627	0.296835	0.295901	0.16414	0.168746	0.155997	0.30787	0.30526	0.308514	0.296638	0.305315	0.30249	0.292326	0.294058	0.309428	0.236052	0.272069	0.267845	0.305742	0.3053	0.300703	0.289555	0.301246	0.303306	0.303349	0.303619	0.305762	0.302803	0.304893	0.170314	0.170893	0.170326	0.169329	0.17289	0.174512	0.17342	0.172098	0.180544	0.176718	0.171605	0.172026	0.316036	0.317608
PIE9	0.192536	0.184735	0.18522	0.187581	0.160066	0.164782	0.362593	0.15482	0.174315	0.172782	0.176333	0.323068	0.289451	0.289621	0.29051	0.281097	0.288012	0.287858	0.31266	0.305668	0.305303	0.300548	0.299887	0.304007	0.303768	0.302132	0.302161	0.30678	0.30704	0.171268	0.226652	0.282548	0.287008	0.164211	0.159665	0.162289	0.168249	0.159506	0.165505	0.181656	0.299146	0.296	0.294105	0.300759	0.304616	0.298443	0.305017	0.308603	0.311351	0.310939	0.310977	0.297207	0.298575	0.31332	0.310985	0.313932	0.179324	0.178354	0.183035	0.179266	0.177526	0.183745	0.182331	0.182177	0.177673	0.180912	0.183001	0.180586	0.17839	0.181128	0.180951	0.183534	0.180727	0.173064	0.179087	0.302682	0.308672	0.309966	0.303302	0.307355	0.305002	0.288079	0.292177	0.284267	0.314982	0.318463	0.316305	0.306706	0.307383	0.302291	0.290339	0.174512	0.181825	0.299807	0.299698	0.305203	0.301449	0.303116	0.30168	0.291157	0.296037	0.301196	0.295706	0.307807	0.311527	0.313188	0.30493	0.305876	0.309717	0.305538	0.300611	0.299523	0.170914	0.174162	0.173629	0.302514	0.306907	0.298336	0.275321	0.275712	0.278776	0.15813	0.157468	0.156171	0.157216	0.313918	0.342597	0.320185	0.31891	0.319058	0.164226	0.172196	0.277323	0.28665	0.304139	0.171559	0.166913	0.168086	0.172473	0.168992	0.167734	0.167174	0.166283	0.160784	0.17798	0.166316	0.171407	0.172673	0.16364	0.169285	0.165653	0.165291	0.170647	0.16878	0.166786	0.287937	0.29231	0.305659	0.168975	0.173064	0.186191	0.177716	0.184903	0.176779	0.179548	0.194403	0.177065	0.179175	0.172755	0.174802	0.171682	0.173651	0.170896	0.172	0.172027	0.171866	0.16988	0.157836	0.17919	0.160106	0.156537	0.16602	0.16453	0.299018	0.285624	0.298511	0.306658	0.236927	0.308667	0.165411	0.170284	0.235848	0.229892	0.255168	0.255574	0.306035	0.304657	0.307517	0.193737	0.316881	0.304898	0.312241	0.143028	0.141157	0.138699	0.137457	0.136808	0.135023	0.136453	0.139777	0	0.140195	0.140426	0.137955	0.138095	0.13638	0.148241	0.147785	0.14545	0.142623	0.141587	0.150683	0.351017	0.349875	0.350095	0.349578	0.277033	0.279228	0.270741	0.257109	0.269058	0.227682	0.309137	0.308991	0.310325	0.154859	0.312927	0.312072	0.313233	0.314087	0.313559	0.313539	0.310108	0.31239	0.318352	0.312292	0.311278	0.312233	0.309205	0.309491	0.310712	0.17415	0.309999	0.308955	0.310409	0.310021	0.270293	0.287456	0.293083	0.294161	0.300208	0.292919	0.307834	0.282952	0.284796	0.282921	0.297434	0.301505	0.291561	0.279325	0.285507	0.287421	0.301735	0.296101	0.298704	0.289275	0.297464	0.282701	0.168491	0.316489	0.342818	0.305407	0.306098	0.305512	0.301355	0.304867	0.305269	0.281686	0.287243	0.301335	0.307363	0.294483	0.167187	0.164971	0.167305	0.166697	0.166711	0.158407	0.163014	0.164315	0.164566	0.163065	0.187027	0.290251	0.288436	0.287153	0.285872	0.289305	0.288934	0.28935	0.288098	0.287647	0.287446	0.286961	0.163073	0.164153	0.159485	0.162124	0.163804	0.167239	0.164959	0.163515	0.160361	0.164634	0.177734	0.176971	0.296095	0.296877	0.294432	0.164035	0.166479	0.15546	0.305842	0.305527	0.308241	0.295985	0.306073	0.303428	0.294995	0.295108	0.309728	0.237227	0.271509	0.266947	0.305762	0.302745	0.298896	0.291055	0.299757	0.302493	0.302411	0.304677	0.30563	0.302203	0.304958	0.170174	0.170329	0.169807	0.167815	0.171633	0.17032	0.172628	0.170957	0.177111	0.174061	0.169532	0.169763	0.318087	0.319244
PIE10	0.192784	0.184086	0.184499	0.18977	0.159799	0.162162	0.364385	0.158095	0.172432	0.169791	0.174706	0.323097	0.287627	0.289772	0.290861	0.28129	0.288154	0.288476	0.312382	0.306774	0.307673	0.302662	0.303253	0.305839	0.305307	0.303586	0.304119	0.308072	0.307884	0.17306	0.226566	0.282988	0.288078	0.163526	0.161927	0.168787	0.170246	0.15894	0.166197	0.184081	0.299575	0.297937	0.291619	0.301616	0.305131	0.300215	0.305516	0.309128	0.312695	0.311598	0.312844	0.299378	0.299586	0.313902	0.312024	0.314549	0.178997	0.179169	0.182351	0.180779	0.177557	0.183575	0.184353	0.183815	0.179759	0.180237	0.184322	0.179243	0.179653	0.180974	0.180113	0.184242	0.179972	0.17589	0.180045	0.304086	0.310146	0.310157	0.305413	0.307768	0.305824	0.291235	0.293326	0.286791	0.315847	0.31772	0.316673	0.308004	0.309604	0.30316	0.287187	0.172999	0.1813	0.302165	0.303161	0.306972	0.304429	0.304583	0.303732	0.293907	0.298949	0.303083	0.298244	0.307979	0.311885	0.313135	0.306523	0.306347	0.310239	0.304362	0.300784	0.300421	0.172039	0.176158	0.174067	0.303465	0.307087	0.298161	0.274091	0.279735	0.280452	0.158039	0.158439	0.156511	0.159086	0.311561	0.343891	0.31905	0.318635	0.319442	0.163739	0.169712	0.276784	0.287456	0.306375	0.172177	0.170708	0.167878	0.171169	0.167938	0.17031	0.166749	0.165998	0.163596	0.176102	0.166861	0.174014	0.174196	0.161714	0.169197	0.168883	0.167294	0.170674	0.171628	0.167549	0.287626	0.292132	0.307656	0.170809	0.177372	0.188445	0.178319	0.185453	0.179388	0.182969	0.195663	0.177544	0.179	0.172181	0.175419	0.173947	0.175004	0.173115	0.173831	0.173819	0.173561	0.174069	0.158031	0.181322	0.158874	0.157403	0.168855	0.167612	0.299106	0.285131	0.297049	0.30866	0.23804	0.306689	0.165147	0.170543	0.236307	0.231662	0.257684	0.257469	0.309107	0.307563	0.308511	0.193241	0.317151	0.306091	0.312632	0.137105	0.138247	0.14186	0.141366	0.141578	0.135629	0.130202	0.144585	0.140195	0	0.137044	0.133719	0.137963	0.142488	0.147131	0.149301	0.146823	0.145247	0.1491	0.15164	0.353178	0.351921	0.352928	0.35219	0.277044	0.280863	0.271068	0.260094	0.268524	0.227329	0.309798	0.309603	0.31213	0.154352	0.314953	0.315654	0.312519	0.313586	0.313505	0.314543	0.310249	0.311526	0.319618	0.311851	0.312008	0.311639	0.309322	0.310286	0.309788	0.17443	0.309676	0.309646	0.310431	0.309778	0.271907	0.289086	0.296454	0.296026	0.302495	0.294358	0.307357	0.288542	0.290365	0.288522	0.298099	0.302813	0.293827	0.277163	0.283932	0.285937	0.302397	0.297384	0.301763	0.29097	0.297176	0.283138	0.172671	0.317207	0.344167	0.305081	0.30806	0.306154	0.301262	0.305896	0.306724	0.284766	0.286472	0.301905	0.307367	0.296571	0.168741	0.166833	0.169894	0.16856	0.167538	0.159347	0.164599	0.166379	0.163602	0.163527	0.189233	0.290861	0.290039	0.288158	0.288534	0.291555	0.290142	0.291352	0.289391	0.287701	0.290205	0.287548	0.163043	0.164091	0.161363	0.164505	0.163711	0.166822	0.163411	0.163266	0.160653	0.162823	0.179131	0.177407	0.298776	0.298439	0.296062	0.163766	0.1676	0.154249	0.308059	0.307598	0.310398	0.298083	0.306853	0.303411	0.295783	0.296578	0.310713	0.238803	0.272508	0.268231	0.306638	0.305635	0.301332	0.291823	0.302768	0.302857	0.304689	0.305866	0.306967	0.304033	0.307071	0.169348	0.170668	0.171487	0.167813	0.171569	0.172203	0.173083	0.172523	0.178763	0.176031	0.170387	0.17037	0.318515	0.31967
PIE11	0.19489	0.188734	0.188861	0.191552	0.161554	0.166154	0.364549	0.161194	0.174849	0.170154	0.175007	0.323407	0.288154	0.29024	0.290898	0.282878	0.28926	0.289046	0.313962	0.306519	0.307737	0.303176	0.303691	0.305653	0.305378	0.303143	0.303631	0.309981	0.309242	0.173612	0.227677	0.284813	0.288129	0.161602	0.164019	0.168912	0.173436	0.163121	0.167594	0.186931	0.300343	0.298423	0.295201	0.301989	0.305748	0.300684	0.306244	0.310117	0.312874	0.312475	0.312298	0.299061	0.300861	0.31529	0.313288	0.314941	0.183607	0.180968	0.185925	0.184055	0.181309	0.186691	0.184961	0.186265	0.181692	0.183768	0.185255	0.18303	0.181788	0.184201	0.183052	0.185899	0.183532	0.176181	0.184887	0.30424	0.309401	0.310714	0.305018	0.309538	0.306789	0.293042	0.296538	0.289671	0.314765	0.318232	0.317693	0.307697	0.308891	0.303711	0.289359	0.17487	0.181025	0.301097	0.304437	0.306401	0.30245	0.303479	0.303626	0.293469	0.298741	0.302454	0.297697	0.310114	0.312066	0.31238	0.30718	0.3066	0.309531	0.307135	0.304165	0.301308	0.174081	0.177641	0.175049	0.304586	0.309024	0.299423	0.27691	0.278131	0.281063	0.160656	0.159211	0.158806	0.159963	0.315966	0.343113	0.320812	0.319924	0.317918	0.168162	0.169668	0.278413	0.288855	0.306934	0.176294	0.17169	0.172078	0.175714	0.169593	0.173483	0.171113	0.16677	0.166357	0.178788	0.168707	0.172892	0.173654	0.165741	0.170155	0.17162	0.168683	0.170499	0.172327	0.169442	0.288164	0.292671	0.307839	0.170627	0.177474	0.187695	0.179719	0.184633	0.179476	0.179856	0.197291	0.180743	0.178982	0.172918	0.175261	0.173376	0.172114	0.173004	0.173517	0.17349	0.173304	0.170595	0.161238	0.180868	0.162499	0.159494	0.167649	0.168601	0.299311	0.285759	0.297626	0.307793	0.237083	0.307775	0.167219	0.171533	0.240651	0.235568	0.257529	0.257389	0.309864	0.306864	0.308978	0.194814	0.317759	0.306311	0.311884	0.141803	0.142499	0.14333	0.143304	0.118058	0.128644	0.128208	0.135703	0.140426	0.137044	0	0.13375	0.096294	0.141134	0.150603	0.151574	0.147264	0.14309	0.144183	0.152119	0.35247	0.351345	0.351634	0.351365	0.27595	0.278891	0.270891	0.261296	0.268318	0.228932	0.311354	0.311645	0.312516	0.157177	0.314974	0.31624	0.313949	0.31547	0.314346	0.313777	0.311313	0.311961	0.319416	0.313872	0.311206	0.312531	0.311431	0.310665	0.310508	0.175211	0.31181	0.310459	0.311389	0.310361	0.270472	0.289957	0.297145	0.296002	0.300416	0.29758	0.308221	0.286131	0.287128	0.286579	0.298442	0.302528	0.292807	0.277976	0.285807	0.286197	0.305337	0.297795	0.301261	0.291449	0.29842	0.28434	0.171719	0.319454	0.342768	0.30552	0.306364	0.306079	0.301786	0.306119	0.308065	0.284326	0.287406	0.302109	0.308452	0.296895	0.169406	0.167625	0.169097	0.170417	0.170499	0.162341	0.165422	0.166919	0.16491	0.165813	0.19024	0.290978	0.288099	0.28702	0.284827	0.288376	0.288435	0.288629	0.288536	0.286757	0.287095	0.28508	0.164648	0.167671	0.163131	0.165699	0.166946	0.167894	0.166467	0.165512	0.163129	0.166086	0.180269	0.178643	0.298795	0.297911	0.295718	0.164697	0.1688	0.160142	0.305558	0.309443	0.311767	0.300339	0.307065	0.304935	0.296911	0.297139	0.31112	0.241488	0.273512	0.272436	0.307104	0.306111	0.301159	0.292039	0.302586	0.303876	0.30476	0.30529	0.307103	0.302274	0.307872	0.169131	0.174095	0.173449	0.171132	0.174179	0.175148	0.17548	0.175576	0.179943	0.17667	0.173403	0.172263	0.318583	0.320278
PIE12	0.193374	0.186279	0.188241	0.186767	0.16005	0.164829	0.362859	0.158107	0.173781	0.172231	0.174471	0.323819	0.285622	0.287064	0.287262	0.27913	0.285144	0.285204	0.310588	0.305782	0.305798	0.301421	0.301958	0.302382	0.303042	0.301354	0.301556	0.307541	0.306879	0.172293	0.225179	0.282382	0.284677	0.161874	0.163691	0.167282	0.169757	0.160104	0.164463	0.186038	0.297771	0.294666	0.291348	0.300308	0.303804	0.297327	0.302469	0.305809	0.310172	0.309485	0.310538	0.29551	0.297324	0.312007	0.310033	0.313479	0.18079	0.179875	0.183961	0.181698	0.180968	0.186211	0.18415	0.185023	0.180706	0.182596	0.18454	0.181694	0.180596	0.183057	0.181696	0.184739	0.182486	0.178361	0.183141	0.301299	0.307204	0.307295	0.301906	0.305128	0.302982	0.285069	0.289935	0.283198	0.313795	0.315755	0.314623	0.305876	0.306329	0.301382	0.286238	0.175586	0.183936	0.299963	0.299715	0.304519	0.301535	0.300062	0.300652	0.289116	0.295932	0.298501	0.294666	0.306181	0.309222	0.31052	0.30444	0.30341	0.308708	0.303358	0.300153	0.298524	0.172737	0.174564	0.173691	0.300969	0.305443	0.2953	0.272151	0.275271	0.276513	0.160463	0.159269	0.159263	0.157909	0.309635	0.341673	0.317754	0.316648	0.317347	0.163915	0.171498	0.274812	0.284267	0.303664	0.171802	0.172028	0.170384	0.174858	0.170023	0.171437	0.169375	0.168435	0.163688	0.179107	0.166238	0.170922	0.174561	0.161366	0.168125	0.16793	0.168484	0.17045	0.168757	0.166631	0.287712	0.290289	0.30601	0.170938	0.175613	0.188274	0.177549	0.186001	0.177398	0.180559	0.194868	0.177474	0.179188	0.175148	0.172576	0.170842	0.171696	0.170597	0.171202	0.170966	0.170914	0.17273	0.159107	0.181627	0.161605	0.156614	0.168568	0.167336	0.295867	0.283118	0.295639	0.304635	0.22916	0.305597	0.166835	0.170882	0.236321	0.229076	0.253487	0.253909	0.306651	0.304466	0.305106	0.194338	0.314184	0.302781	0.309707	0.135713	0.139274	0.137528	0.139345	0.134337	0.116721	0.128699	0.130692	0.137955	0.133719	0.13375	0	0.135783	0.141767	0.14616	0.14418	0.144129	0.14499	0.141392	0.149983	0.3505	0.349874	0.350405	0.35002	0.274216	0.276242	0.26805	0.258453	0.266724	0.224954	0.307693	0.307204	0.310986	0.155974	0.310182	0.310013	0.309964	0.311679	0.312857	0.312666	0.307071	0.3107	0.318688	0.309707	0.309653	0.309733	0.306963	0.307318	0.308076	0.175757	0.307562	0.306645	0.308311	0.306708	0.265984	0.287124	0.292528	0.293873	0.298355	0.293342	0.304365	0.284392	0.285476	0.283952	0.295635	0.302163	0.292043	0.275462	0.281406	0.283325	0.298076	0.294898	0.29832	0.28581	0.293322	0.280626	0.171587	0.315579	0.342024	0.303603	0.304405	0.3029	0.299528	0.301963	0.304091	0.283395	0.286331	0.301346	0.305279	0.294915	0.168649	0.168377	0.170694	0.170292	0.170957	0.162344	0.165658	0.167546	0.166483	0.165948	0.191251	0.291845	0.288806	0.286669	0.286232	0.290224	0.289427	0.290913	0.287788	0.28564	0.286691	0.285357	0.165195	0.166051	0.162848	0.165905	0.166358	0.167822	0.165165	0.165289	0.162522	0.164995	0.18187	0.179611	0.295353	0.294464	0.29429	0.164623	0.169468	0.156463	0.305503	0.30451	0.307196	0.29725	0.303657	0.301817	0.291901	0.292828	0.307189	0.238113	0.27075	0.26439	0.305753	0.302149	0.298639	0.28969	0.298016	0.302683	0.301461	0.302514	0.30522	0.301651	0.30413	0.170128	0.172182	0.171847	0.169477	0.17348	0.174297	0.17489	0.174278	0.180512	0.176708	0.173491	0.173387	0.314651	0.316425
PIE13	0.193528	0.186946	0.187473	0.189955	0.160278	0.164352	0.365382	0.161699	0.16883	0.166854	0.175335	0.323093	0.28558	0.287677	0.288623	0.279438	0.285413	0.285518	0.311657	0.305938	0.306564	0.300652	0.300878	0.30439	0.305507	0.301657	0.301739	0.307987	0.306821	0.172645	0.224658	0.282754	0.285968	0.164186	0.162495	0.166094	0.172382	0.16331	0.167843	0.185963	0.297295	0.297469	0.29224	0.299286	0.303718	0.297758	0.303578	0.306787	0.309922	0.309032	0.309772	0.29606	0.295611	0.311162	0.310132	0.313557	0.182416	0.181663	0.184924	0.181947	0.179365	0.18688	0.186557	0.186237	0.180688	0.182406	0.18482	0.181635	0.181468	0.18304	0.18196	0.185409	0.181829	0.176069	0.183358	0.30245	0.307939	0.307554	0.302224	0.30694	0.304603	0.286913	0.289897	0.283497	0.313767	0.316636	0.315288	0.305727	0.307108	0.302026	0.285875	0.17426	0.181458	0.299499	0.301024	0.305492	0.301492	0.301572	0.300836	0.291261	0.295851	0.30048	0.294294	0.306158	0.309137	0.310523	0.304766	0.30348	0.30832	0.304411	0.300126	0.299152	0.170305	0.175137	0.174272	0.301446	0.305851	0.295497	0.274531	0.275209	0.275801	0.160483	0.159266	0.159065	0.159265	0.313256	0.343495	0.319849	0.316946	0.316707	0.170171	0.169846	0.273921	0.286102	0.303058	0.170041	0.169892	0.169948	0.171173	0.167103	0.170127	0.167026	0.164766	0.161588	0.174404	0.165606	0.171099	0.170294	0.160845	0.167098	0.168033	0.166455	0.170519	0.168885	0.169004	0.287536	0.291152	0.306124	0.168532	0.174219	0.18198	0.174822	0.182272	0.175495	0.17769	0.194235	0.175033	0.176496	0.169786	0.169588	0.167177	0.171425	0.166394	0.167461	0.167618	0.167072	0.171138	0.160565	0.183351	0.162414	0.157666	0.170283	0.169493	0.296403	0.283224	0.297209	0.304865	0.232991	0.305883	0.166298	0.169664	0.236342	0.232518	0.25452	0.253951	0.307841	0.305067	0.307086	0.194305	0.315215	0.304119	0.30955	0.135542	0.133545	0.139075	0.143997	0.12611	0.131896	0.128811	0.137327	0.138095	0.137963	0.096294	0.135783	0	0.140399	0.149847	0.150651	0.146753	0.14245	0.148508	0.14945	0.353412	0.352556	0.353404	0.352525	0.274944	0.276967	0.267299	0.257312	0.267013	0.224046	0.306876	0.307616	0.311521	0.158232	0.312204	0.312305	0.31237	0.313734	0.312472	0.312851	0.30879	0.310406	0.3177	0.31103	0.308293	0.311231	0.308464	0.307786	0.308084	0.17435	0.309209	0.306952	0.309006	0.307	0.268086	0.286807	0.293425	0.292769	0.29817	0.29304	0.305083	0.285711	0.286031	0.285663	0.295432	0.301331	0.288711	0.272697	0.281301	0.283884	0.299018	0.297781	0.300512	0.287757	0.296658	0.281549	0.17241	0.315209	0.343081	0.302238	0.304368	0.302465	0.300037	0.303774	0.305133	0.282972	0.284775	0.300257	0.304458	0.294532	0.170512	0.168227	0.170189	0.170283	0.169739	0.160726	0.165112	0.165504	0.164718	0.163977	0.191396	0.290104	0.287887	0.285852	0.286006	0.28795	0.28884	0.288341	0.287725	0.286321	0.286856	0.285574	0.164734	0.166829	0.163418	0.164509	0.165762	0.168479	0.166868	0.165642	0.162616	0.166647	0.183388	0.181601	0.297963	0.297892	0.29755	0.165592	0.167827	0.157797	0.306447	0.304171	0.307952	0.295911	0.303273	0.301857	0.292433	0.292259	0.308092	0.238325	0.27051	0.267332	0.30474	0.302711	0.298621	0.289985	0.300733	0.300671	0.301387	0.302154	0.30418	0.299345	0.304643	0.170684	0.172153	0.17229	0.170571	0.174425	0.175269	0.175821	0.174436	0.180164	0.177321	0.17348	0.170802	0.315957	0.316515
PIE14	0.195332	0.189467	0.189868	0.190633	0.162339	0.163411	0.36665	0.157583	0.173357	0.17045	0.174081	0.321316	0.287647	0.290481	0.291034	0.280787	0.286604	0.286627	0.312302	0.305599	0.305364	0.300944	0.302135	0.304745	0.305566	0.302334	0.303232	0.30619	0.305891	0.174061	0.227108	0.28233	0.285521	0.164539	0.16649	0.171422	0.172354	0.164044	0.168336	0.183763	0.299248	0.296605	0.292159	0.300898	0.303188	0.298637	0.305801	0.307933	0.311256	0.312055	0.311518	0.297522	0.298007	0.312468	0.312721	0.314529	0.182284	0.178814	0.182412	0.180852	0.17732	0.184558	0.183924	0.184436	0.178007	0.181214	0.183448	0.180266	0.178438	0.181816	0.180837	0.183906	0.180751	0.176714	0.180243	0.303863	0.308391	0.309335	0.303427	0.3052	0.304985	0.291031	0.292529	0.286366	0.313913	0.316966	0.315994	0.306494	0.30709	0.30245	0.286057	0.174832	0.185621	0.300501	0.301139	0.305226	0.301881	0.303572	0.304628	0.291307	0.296739	0.301088	0.296522	0.307482	0.310612	0.312151	0.304723	0.305477	0.308972	0.305078	0.300351	0.299685	0.171554	0.177774	0.175396	0.300195	0.30604	0.297802	0.274535	0.275156	0.2774	0.160459	0.157788	0.159022	0.157894	0.310449	0.34422	0.319071	0.318677	0.318369	0.16256	0.170363	0.276828	0.285158	0.30384	0.16732	0.167396	0.166678	0.169359	0.163895	0.166565	0.163078	0.16301	0.162191	0.176058	0.167579	0.176013	0.174468	0.15982	0.168111	0.168925	0.164753	0.169095	0.169816	0.167045	0.287049	0.290111	0.304945	0.174649	0.181071	0.190228	0.179842	0.188508	0.183586	0.184917	0.196913	0.179539	0.181392	0.171082	0.17531	0.176268	0.176526	0.175866	0.175616	0.175963	0.175811	0.171485	0.160568	0.1763	0.160683	0.157426	0.168248	0.168472	0.299498	0.285979	0.298219	0.304386	0.237059	0.307635	0.168536	0.174222	0.237501	0.23163	0.254895	0.254225	0.309392	0.305773	0.308102	0.195902	0.314695	0.303657	0.310804	0.143721	0.140443	0.139932	0.133506	0.138016	0.137761	0.137706	0.142259	0.13638	0.142488	0.141134	0.141767	0.140399	0	0.146838	0.149421	0.148504	0.145405	0.147526	0.151465	0.353873	0.352518	0.353044	0.352396	0.276946	0.278057	0.269072	0.256975	0.268557	0.228309	0.306407	0.308383	0.310882	0.157005	0.312732	0.313038	0.311911	0.313348	0.311975	0.312068	0.310094	0.311358	0.317605	0.310538	0.308782	0.308952	0.308405	0.307077	0.306958	0.176761	0.309495	0.309765	0.311099	0.307181	0.270359	0.287839	0.295394	0.295216	0.299204	0.295184	0.305692	0.285561	0.2869	0.285383	0.295339	0.300279	0.291368	0.276888	0.282977	0.284171	0.299944	0.297941	0.300574	0.288534	0.297116	0.283444	0.171867	0.316566	0.343688	0.304412	0.30334	0.303551	0.300446	0.302572	0.305211	0.283239	0.285556	0.302563	0.307224	0.295445	0.171095	0.169643	0.171953	0.172306	0.171499	0.163686	0.167621	0.166971	0.165882	0.166507	0.19217	0.292897	0.288994	0.286268	0.286038	0.289927	0.288716	0.2901	0.288972	0.285856	0.287339	0.287158	0.167344	0.167872	0.16459	0.165369	0.167256	0.169595	0.167641	0.167231	0.162613	0.166294	0.182802	0.18154	0.29794	0.297507	0.296771	0.166878	0.169174	0.156687	0.307828	0.304794	0.308082	0.294658	0.302916	0.300424	0.291172	0.290953	0.30782	0.23825	0.270546	0.266651	0.304574	0.302534	0.298478	0.289432	0.299018	0.300641	0.301072	0.303545	0.304911	0.301327	0.302037	0.173462	0.172809	0.173356	0.171065	0.176023	0.176396	0.175873	0.175431	0.183324	0.180302	0.174303	0.173954	0.316989	0.316863
PIE15	0.184438	0.175958	0.178049	0.179737	0.166612	0.170325	0.356884	0.164866	0.187793	0.177088	0.180697	0.309111	0.266865	0.273004	0.270323	0.259531	0.267365	0.268063	0.316697	0.310117	0.309821	0.304015	0.304628	0.307774	0.307931	0.305388	0.305363	0.310834	0.310197	0.17958	0.209937	0.267987	0.270842	0.16886	0.170519	0.173075	0.178052	0.166713	0.172068	0.18717	0.283217	0.280897	0.275732	0.286413	0.289109	0.285796	0.289095	0.291621	0.294546	0.296192	0.295913	0.283183	0.281776	0.29817	0.295849	0.298611	0.165877	0.169895	0.173615	0.158902	0.188133	0.165843	0.163988	0.166089	0.162972	0.168396	0.167542	0.166881	0.16205	0.170383	0.168548	0.16516	0.167387	0.181256	0.186123	0.287856	0.294109	0.293669	0.311918	0.31462	0.31235	0.277909	0.280821	0.274613	0.297819	0.29832	0.296921	0.29051	0.29022	0.283936	0.296515	0.183869	0.188278	0.293478	0.293648	0.29871	0.294673	0.294467	0.295203	0.296927	0.300697	0.30746	0.302366	0.293636	0.294231	0.294252	0.287866	0.288843	0.292722	0.288489	0.283959	0.282332	0.185146	0.184175	0.181976	0.282214	0.290881	0.280135	0.279027	0.281939	0.283445	0.165336	0.162669	0.163241	0.16256	0.32135	0.339614	0.3036	0.301634	0.302315	0.168616	0.175373	0.260546	0.26814	0.286509	0.185008	0.164835	0.16153	0.161473	0.159856	0.162523	0.1592	0.173464	0.157033	0.160078	0.14968	0.162068	0.161652	0.168553	0.172021	0.175193	0.170363	0.173339	0.174955	0.174313	0.269925	0.272212	0.290137	0.151671	0.161869	0.175053	0.163173	0.173054	0.165114	0.168606	0.181662	0.165259	0.164845	0.155075	0.155854	0.161222	0.156371	0.161153	0.161085	0.162155	0.161101	0.173791	0.166241	0.183653	0.166135	0.163138	0.173271	0.170517	0.282481	0.270969	0.28005	0.317382	0.245071	0.289365	0.17352	0.177296	0.217584	0.213937	0.259501	0.259573	0.295329	0.292396	0.293639	0.187618	0.296205	0.289446	0.29671	0.145316	0.147516	0.145198	0.141798	0.149552	0.145822	0.144237	0.147808	0.148241	0.147131	0.150603	0.14616	0.149847	0.146838	0	0.119101	0.118671	0.141912	0.150606	0.152895	0.3487	0.347152	0.348015	0.347563	0.261657	0.261009	0.253523	0.240526	0.252887	0.213399	0.315957	0.314873	0.297452	0.161756	0.293474	0.292784	0.293428	0.306065	0.303858	0.304398	0.301538	0.3036	0.310559	0.316719	0.315481	0.315681	0.314013	0.314112	0.313182	0.174417	0.293926	0.294517	0.295534	0.31416	0.262043	0.281801	0.286987	0.287608	0.291876	0.287202	0.298461	0.276039	0.275723	0.275461	0.303296	0.30523	0.297615	0.281463	0.289476	0.290047	0.306139	0.286949	0.290571	0.272412	0.28029	0.268123	0.174737	0.29714	0.331397	0.309963	0.311177	0.309735	0.305293	0.307971	0.309427	0.286529	0.291878	0.303992	0.302704	0.299036	0.173712	0.172459	0.174007	0.175643	0.174248	0.16976	0.172114	0.174132	0.171175	0.170873	0.188727	0.293832	0.294041	0.289503	0.290747	0.294483	0.292971	0.294072	0.291595	0.291667	0.291982	0.291479	0.171946	0.172357	0.169723	0.17279	0.173345	0.1727	0.16979	0.17	0.169392	0.170356	0.185926	0.185237	0.286156	0.28465	0.285478	0.170401	0.175344	0.163129	0.293765	0.287291	0.289164	0.303648	0.313266	0.309054	0.30013	0.299445	0.314479	0.222449	0.257004	0.249203	0.297243	0.294691	0.291119	0.28396	0.291834	0.306842	0.308156	0.309526	0.310442	0.306213	0.31026	0.177868	0.176978	0.179833	0.177215	0.178006	0.180041	0.18069	0.182107	0.186739	0.185166	0.179001	0.17984	0.296512	0.298735
PIE16	0.183264	0.175408	0.175641	0.179467	0.167372	0.16884	0.358653	0.162732	0.187642	0.177458	0.179329	0.308033	0.266728	0.27222	0.269205	0.260398	0.264923	0.265475	0.316717	0.309791	0.309401	0.303706	0.30357	0.305927	0.305802	0.305396	0.304914	0.309743	0.309126	0.177337	0.21063	0.267087	0.268608	0.170534	0.170223	0.173288	0.176938	0.168217	0.172559	0.188013	0.27946	0.279701	0.271584	0.28479	0.287253	0.281805	0.287808	0.289947	0.293475	0.296093	0.295473	0.281961	0.28083	0.296898	0.295514	0.297483	0.168066	0.171724	0.175278	0.159644	0.18988	0.167566	0.164567	0.164587	0.163981	0.166675	0.169539	0.164853	0.162668	0.168085	0.166227	0.167998	0.165495	0.181151	0.18555	0.287526	0.291624	0.292866	0.310655	0.313295	0.310309	0.276028	0.279318	0.272852	0.296792	0.296173	0.296863	0.289997	0.289228	0.284537	0.296002	0.180558	0.188871	0.291916	0.29292	0.297494	0.294589	0.293716	0.295927	0.295137	0.299789	0.305782	0.302022	0.291997	0.294106	0.293893	0.288134	0.28791	0.291872	0.2881	0.284413	0.280818	0.186631	0.181646	0.181585	0.281793	0.289399	0.278548	0.279535	0.28153	0.282038	0.166419	0.164054	0.164148	0.164331	0.319538	0.339505	0.301477	0.299293	0.299125	0.169648	0.173597	0.257689	0.26705	0.283574	0.18223	0.164294	0.162169	0.158976	0.160321	0.16157	0.158864	0.172619	0.15508	0.157344	0.147292	0.159439	0.160091	0.169732	0.17276	0.174682	0.170409	0.1749	0.173385	0.172974	0.269285	0.273229	0.290739	0.154216	0.160171	0.176335	0.163386	0.17364	0.166664	0.170351	0.181301	0.163315	0.164366	0.152336	0.153218	0.158353	0.154959	0.158565	0.158411	0.1594	0.158628	0.175509	0.167437	0.183465	0.166927	0.164306	0.17413	0.172594	0.281112	0.267643	0.280789	0.314066	0.241478	0.285909	0.173659	0.176734	0.215049	0.210992	0.258925	0.259397	0.293367	0.291495	0.293265	0.188322	0.296665	0.28853	0.294609	0.146829	0.146996	0.146555	0.150223	0.146962	0.142923	0.145601	0.146036	0.147785	0.149301	0.151574	0.14418	0.150651	0.149421	0.119101	0	0.096036	0.14838	0.148147	0.150693	0.349669	0.348623	0.349543	0.349267	0.261629	0.262684	0.254344	0.239276	0.251819	0.210889	0.314689	0.313479	0.297014	0.162321	0.293112	0.291818	0.292412	0.30583	0.303828	0.30504	0.300125	0.304384	0.31043	0.315906	0.314459	0.314314	0.312934	0.313654	0.313027	0.175858	0.293163	0.295351	0.293866	0.31319	0.260758	0.279387	0.28519	0.284047	0.289197	0.284698	0.296835	0.273763	0.274006	0.272716	0.301497	0.304293	0.296414	0.279223	0.28709	0.28933	0.304129	0.284804	0.289507	0.27085	0.280747	0.26685	0.174907	0.296136	0.332658	0.309514	0.30937	0.308479	0.304496	0.307175	0.309327	0.285547	0.291467	0.302935	0.301952	0.298206	0.175221	0.173596	0.174834	0.177017	0.175935	0.17211	0.173303	0.173556	0.171967	0.171999	0.189751	0.294702	0.292359	0.289125	0.28904	0.293162	0.292579	0.293205	0.290102	0.289575	0.290778	0.290022	0.173037	0.172701	0.170161	0.172633	0.174578	0.173469	0.172092	0.171911	0.170152	0.172615	0.188978	0.187854	0.283914	0.284848	0.284892	0.171833	0.176248	0.160802	0.291709	0.285835	0.288288	0.300657	0.309094	0.308673	0.297092	0.297495	0.312619	0.219977	0.256016	0.24994	0.296048	0.294366	0.290317	0.282598	0.290354	0.306888	0.305301	0.307395	0.309778	0.305972	0.30882	0.178018	0.176671	0.17886	0.175775	0.179394	0.180524	0.18076	0.180778	0.187444	0.182728	0.178537	0.179077	0.295405	0.29612
PIE17	0.183913	0.173897	0.174988	0.177439	0.166163	0.167079	0.357	0.161576	0.186009	0.174241	0.177438	0.307275	0.269301	0.275301	0.272625	0.262927	0.267069	0.268508	0.318438	0.308925	0.309122	0.304006	0.304194	0.306874	0.307057	0.306529	0.305951	0.310938	0.310675	0.177849	0.208822	0.266576	0.269049	0.166506	0.168309	0.172191	0.172749	0.165187	0.170222	0.186234	0.281279	0.280765	0.274856	0.286585	0.288256	0.284785	0.290553	0.292861	0.295138	0.297155	0.297989	0.283443	0.283804	0.298126	0.296608	0.299475	0.165861	0.169333	0.173154	0.157526	0.186418	0.165063	0.163814	0.16446	0.161477	0.16509	0.166606	0.163321	0.160229	0.166683	0.164504	0.164373	0.163388	0.17983	0.183903	0.28889	0.293728	0.294098	0.311543	0.314479	0.311838	0.278329	0.281705	0.275341	0.298195	0.29789	0.296832	0.292944	0.291859	0.285873	0.295939	0.18072	0.187371	0.293741	0.295243	0.298622	0.297063	0.296329	0.297595	0.299081	0.303537	0.308132	0.303202	0.292685	0.295672	0.296168	0.288133	0.288008	0.293333	0.28824	0.286201	0.282365	0.18315	0.178303	0.178807	0.282125	0.290704	0.27826	0.281979	0.282285	0.286474	0.163616	0.16172	0.161814	0.16133	0.322683	0.339272	0.302134	0.30088	0.300586	0.168022	0.172515	0.260265	0.267288	0.286657	0.183566	0.163208	0.159346	0.157695	0.160782	0.161202	0.158016	0.171562	0.154005	0.159103	0.149091	0.16032	0.157706	0.169398	0.171784	0.173378	0.170883	0.172265	0.174833	0.173463	0.269911	0.273564	0.291493	0.148427	0.159055	0.173227	0.160292	0.173007	0.164019	0.165296	0.181759	0.162654	0.164542	0.153795	0.154089	0.155573	0.15341	0.155831	0.155706	0.156293	0.155385	0.17383	0.164985	0.182922	0.164929	0.161585	0.171714	0.169604	0.282016	0.271081	0.281526	0.314979	0.241981	0.287835	0.169861	0.172607	0.21781	0.210718	0.259222	0.259652	0.295937	0.292636	0.294871	0.186193	0.297396	0.289809	0.296317	0.145762	0.14694	0.143829	0.148504	0.144875	0.142211	0.145756	0.145148	0.14545	0.146823	0.147264	0.144129	0.146753	0.148504	0.118671	0.096036	0	0.140221	0.146607	0.152405	0.34841	0.346953	0.347287	0.347523	0.260877	0.263039	0.254938	0.24087	0.251301	0.21153	0.318129	0.315661	0.298428	0.161674	0.294878	0.294075	0.29343	0.305971	0.305644	0.305609	0.303064	0.305955	0.311755	0.318298	0.318112	0.314834	0.315302	0.315326	0.315482	0.170703	0.294218	0.295538	0.295601	0.315782	0.263207	0.282102	0.287745	0.286645	0.29193	0.286565	0.29941	0.275194	0.275313	0.275007	0.303317	0.306245	0.296779	0.279661	0.289774	0.291656	0.306261	0.285428	0.289314	0.271994	0.281002	0.268341	0.173019	0.298612	0.332968	0.311368	0.311395	0.310509	0.306313	0.309401	0.309836	0.286733	0.292485	0.304791	0.304347	0.299912	0.172569	0.170835	0.171887	0.171526	0.171511	0.166683	0.169821	0.170331	0.16987	0.170031	0.188295	0.294642	0.292082	0.289397	0.288992	0.293993	0.292138	0.292642	0.290671	0.290169	0.291034	0.289579	0.169667	0.168958	0.167257	0.170534	0.171347	0.170199	0.168483	0.167924	0.167691	0.169573	0.184246	0.183493	0.285112	0.285971	0.285211	0.168137	0.173733	0.161514	0.29355	0.286247	0.288721	0.302197	0.310827	0.309688	0.299308	0.300082	0.315654	0.220318	0.257172	0.251298	0.297003	0.296315	0.292247	0.28456	0.29225	0.309275	0.308492	0.311101	0.311394	0.307196	0.310442	0.173107	0.175161	0.176518	0.172194	0.176139	0.176906	0.176111	0.177399	0.183878	0.179747	0.175209	0.175709	0.296901	0.298733
PIE18	0.186178	0.180101	0.181263	0.186509	0.161458	0.161719	0.354243	0.161573	0.182063	0.169433	0.170464	0.316752	0.283836	0.286222	0.286172	0.278452	0.283747	0.284324	0.31074	0.303204	0.302536	0.297868	0.298095	0.299472	0.299585	0.297329	0.29676	0.301636	0.301381	0.170723	0.223871	0.274963	0.280388	0.159636	0.163517	0.164975	0.169562	0.159033	0.164276	0.183513	0.293094	0.290363	0.286332	0.29679	0.297293	0.29365	0.299236	0.301701	0.305307	0.30379	0.304513	0.290898	0.293788	0.306404	0.304199	0.306758	0.176576	0.176533	0.180167	0.178195	0.184772	0.179471	0.177281	0.178911	0.174075	0.177792	0.178692	0.177744	0.174388	0.178449	0.178033	0.178721	0.177536	0.174602	0.179168	0.296961	0.302527	0.303784	0.303618	0.308056	0.304801	0.285411	0.288578	0.281526	0.30735	0.310349	0.310373	0.301171	0.302266	0.296658	0.289716	0.175948	0.177625	0.294641	0.296626	0.298702	0.297393	0.298001	0.298443	0.290351	0.29799	0.300605	0.296613	0.30239	0.305172	0.303773	0.299005	0.296855	0.30206	0.298846	0.29533	0.295673	0.180017	0.17255	0.173355	0.295621	0.301143	0.291778	0.274987	0.276121	0.278771	0.159945	0.157255	0.15645	0.156936	0.315047	0.338444	0.312426	0.311692	0.31137	0.165182	0.165692	0.272335	0.281715	0.297983	0.179788	0.166656	0.167732	0.16796	0.165982	0.167756	0.163706	0.17034	0.164229	0.175308	0.164965	0.168829	0.167665	0.16805	0.166047	0.168565	0.164957	0.16698	0.166704	0.16763	0.282091	0.285023	0.30063	0.169212	0.174083	0.185521	0.176033	0.18585	0.17771	0.178819	0.193737	0.176666	0.176329	0.170107	0.173922	0.168345	0.171634	0.167779	0.168323	0.168633	0.167854	0.169578	0.1601	0.177616	0.161256	0.157458	0.164	0.163882	0.292052	0.279232	0.290542	0.310864	0.237392	0.300797	0.165638	0.168271	0.233288	0.227121	0.252906	0.253176	0.299929	0.296619	0.297936	0.186325	0.312978	0.297655	0.304833	0.142598	0.140946	0.137832	0.13891	0.142908	0.143147	0.138993	0.143722	0.142623	0.145247	0.14309	0.14499	0.14245	0.145405	0.141912	0.14838	0.140221	0	0.137706	0.146011	0.342878	0.341558	0.341125	0.340634	0.269204	0.271097	0.262726	0.255709	0.2618	0.22395	0.312601	0.31009	0.303152	0.157076	0.306159	0.306029	0.306968	0.30812	0.308164	0.306589	0.304101	0.305752	0.311833	0.310654	0.309348	0.306865	0.307418	0.307707	0.306693	0.167981	0.302714	0.303482	0.30436	0.30946	0.266956	0.283051	0.290585	0.288881	0.295484	0.287792	0.300543	0.272788	0.274113	0.273393	0.295696	0.299377	0.289347	0.271674	0.282343	0.280489	0.302281	0.285126	0.288308	0.280779	0.291163	0.277879	0.171879	0.310316	0.337942	0.30378	0.303621	0.303312	0.29827	0.300777	0.302419	0.277409	0.284091	0.295403	0.304375	0.293379	0.166713	0.166842	0.167042	0.167295	0.16778	0.162154	0.16297	0.165339	0.163243	0.16153	0.180008	0.285722	0.284567	0.281302	0.280736	0.284911	0.283776	0.285932	0.282041	0.282635	0.283431	0.282499	0.163953	0.1632	0.160452	0.163022	0.166322	0.164431	0.16436	0.163714	0.161939	0.164323	0.177275	0.176846	0.286335	0.285909	0.286427	0.16267	0.166013	0.157935	0.295158	0.298493	0.302251	0.297379	0.30525	0.302252	0.293409	0.292979	0.307689	0.233346	0.264694	0.261846	0.300707	0.298637	0.295049	0.284231	0.293238	0.302015	0.301306	0.30353	0.304194	0.297672	0.304492	0.168198	0.169828	0.170758	0.167793	0.171204	0.170643	0.173096	0.172045	0.175692	0.173276	0.170531	0.170191	0.310692	0.311941
PIE19	0.188231	0.183648	0.183197	0.185637	0.159964	0.165088	0.353587	0.163156	0.183044	0.171476	0.173326	0.317592	0.28564	0.288399	0.288193	0.28009	0.284302	0.284551	0.313287	0.303355	0.302912	0.297945	0.29846	0.300597	0.300736	0.299158	0.299438	0.30445	0.303689	0.171772	0.224296	0.27916	0.281422	0.164544	0.166461	0.169752	0.170183	0.160646	0.164013	0.18365	0.294117	0.290879	0.288226	0.29752	0.29889	0.29569	0.301541	0.3048	0.306712	0.305151	0.305201	0.291389	0.294716	0.306954	0.30514	0.309157	0.175812	0.175756	0.177999	0.17926	0.184553	0.179493	0.178803	0.179316	0.175641	0.175958	0.180579	0.176179	0.175862	0.176285	0.17621	0.180655	0.175983	0.175519	0.177345	0.298343	0.302515	0.304552	0.307193	0.309397	0.307707	0.287656	0.290303	0.28346	0.310056	0.311182	0.311386	0.302467	0.301629	0.297803	0.290604	0.176102	0.180173	0.29732	0.297579	0.301174	0.298217	0.299516	0.298966	0.291812	0.297974	0.301816	0.297429	0.303537	0.306737	0.306273	0.301164	0.300755	0.304969	0.300103	0.295864	0.295065	0.182185	0.174247	0.174237	0.296073	0.300885	0.292822	0.277522	0.278293	0.28082	0.159479	0.157346	0.158382	0.158833	0.31783	0.33763	0.313743	0.313533	0.311703	0.16736	0.168773	0.275046	0.282386	0.301147	0.182444	0.164639	0.168851	0.170688	0.165553	0.166454	0.16745	0.170674	0.163234	0.174741	0.166956	0.169449	0.169402	0.168732	0.169821	0.170841	0.167052	0.168968	0.168235	0.167456	0.28404	0.287035	0.301243	0.171398	0.176853	0.190269	0.18055	0.187415	0.178913	0.183	0.195552	0.178524	0.181528	0.173234	0.175192	0.173097	0.172069	0.172361	0.173155	0.172695	0.172762	0.171338	0.162943	0.179029	0.162766	0.158847	0.165593	0.16419	0.293699	0.280186	0.29328	0.311274	0.241117	0.301848	0.169522	0.172969	0.23177	0.226241	0.252477	0.253179	0.300849	0.29898	0.300711	0.187039	0.314127	0.298767	0.305581	0.143437	0.142946	0.137181	0.141023	0.141789	0.141876	0.142708	0.145108	0.141587	0.1491	0.144183	0.141392	0.148508	0.147526	0.150606	0.148147	0.146607	0.137706	0	0.142615	0.341092	0.34008	0.339213	0.338749	0.270492	0.2723	0.266423	0.254161	0.264366	0.223962	0.314619	0.311353	0.30558	0.156898	0.307215	0.307099	0.307792	0.30769	0.308991	0.307788	0.305552	0.30715	0.313705	0.311317	0.311391	0.310014	0.309585	0.307957	0.308223	0.170954	0.304933	0.304606	0.303808	0.312819	0.265444	0.284683	0.292465	0.288919	0.296006	0.29088	0.303715	0.274044	0.276356	0.274713	0.298275	0.301878	0.293057	0.272975	0.282096	0.285576	0.304018	0.285818	0.290005	0.28427	0.292604	0.279094	0.173344	0.312633	0.336239	0.305798	0.307076	0.305267	0.300228	0.302455	0.305172	0.280075	0.286489	0.29699	0.306589	0.29307	0.165764	0.166531	0.167139	0.168371	0.167989	0.162479	0.163523	0.166463	0.166127	0.164471	0.180236	0.287573	0.286395	0.283173	0.283296	0.287695	0.287052	0.287928	0.284469	0.2842	0.284593	0.283943	0.165089	0.164974	0.162737	0.164736	0.168639	0.166486	0.166067	0.163983	0.164479	0.167041	0.178771	0.178281	0.287201	0.288548	0.286097	0.165157	0.169018	0.162959	0.296771	0.299431	0.30291	0.297231	0.305787	0.30521	0.294689	0.294523	0.30931	0.236899	0.269215	0.264984	0.303411	0.300466	0.29694	0.287121	0.297745	0.304646	0.304226	0.303673	0.30658	0.300419	0.306651	0.173475	0.173571	0.17562	0.171673	0.174007	0.174308	0.176247	0.177176	0.182337	0.177574	0.172477	0.174371	0.312644	0.312406
PIE20	0.193266	0.189896	0.188498	0.191948	0.163893	0.171065	0.372254	0.168482	0.185898	0.175403	0.179469	0.325065	0.291541	0.293482	0.293428	0.286459	0.290891	0.291235	0.318008	0.309554	0.309749	0.305052	0.305238	0.307662	0.307536	0.304081	0.304277	0.310563	0.310019	0.176846	0.230668	0.28531	0.28887	0.166983	0.167674	0.171377	0.177583	0.165451	0.168766	0.185207	0.301237	0.297674	0.293437	0.304044	0.305791	0.301576	0.308561	0.310873	0.31415	0.312852	0.312049	0.299188	0.301878	0.314779	0.311965	0.315666	0.181548	0.180569	0.184865	0.185462	0.188001	0.185793	0.18558	0.18429	0.181028	0.18293	0.186239	0.182886	0.181583	0.1829	0.182671	0.186117	0.18325	0.180426	0.182558	0.305832	0.311671	0.311711	0.310215	0.312894	0.311583	0.292727	0.295257	0.28774	0.315897	0.318901	0.318158	0.310823	0.309186	0.305499	0.295766	0.182405	0.184384	0.304963	0.303456	0.306849	0.305022	0.304907	0.30694	0.297904	0.302713	0.307573	0.303443	0.312198	0.314352	0.313584	0.309165	0.307137	0.312951	0.30601	0.302693	0.301325	0.185443	0.179263	0.178148	0.303929	0.308932	0.301647	0.282613	0.282224	0.2851	0.163982	0.162875	0.163607	0.162967	0.320916	0.350202	0.319432	0.320268	0.319049	0.169086	0.173688	0.280832	0.287168	0.30626	0.179984	0.173444	0.171471	0.176749	0.171811	0.169038	0.173905	0.175846	0.170317	0.181304	0.173901	0.175715	0.174535	0.17072	0.172414	0.173244	0.169743	0.175919	0.173646	0.170432	0.289738	0.293873	0.307453	0.177338	0.183542	0.194733	0.184873	0.192985	0.189375	0.189841	0.201455	0.185961	0.186948	0.179276	0.182611	0.180508	0.178658	0.180416	0.180341	0.180515	0.180124	0.174609	0.168184	0.182606	0.168135	0.164018	0.171675	0.171087	0.302216	0.288207	0.301359	0.315387	0.247365	0.309945	0.174424	0.176484	0.239169	0.233306	0.259232	0.258879	0.308397	0.305539	0.305981	0.194526	0.321768	0.307891	0.314214	0.1427	0.148231	0.144939	0.143623	0.148194	0.151268	0.146973	0.154584	0.150683	0.15164	0.152119	0.149983	0.14945	0.151465	0.152895	0.150693	0.152405	0.146011	0.142615	0	0.360226	0.357934	0.356761	0.357781	0.280884	0.280935	0.27113	0.261514	0.270928	0.232857	0.317848	0.315705	0.312436	0.161862	0.315345	0.315249	0.314405	0.316063	0.316641	0.315684	0.312498	0.314296	0.321149	0.316868	0.317012	0.316298	0.315375	0.314137	0.315984	0.175506	0.311725	0.311968	0.312867	0.316982	0.273107	0.290857	0.296494	0.295882	0.303358	0.297056	0.308931	0.284333	0.285327	0.283863	0.303768	0.307576	0.298245	0.280976	0.289017	0.290192	0.310219	0.295751	0.297829	0.291065	0.300397	0.284136	0.176065	0.319924	0.351114	0.312248	0.313174	0.311291	0.30752	0.308177	0.310431	0.287385	0.291958	0.304445	0.313153	0.302295	0.169797	0.17269	0.170807	0.174735	0.172804	0.168954	0.168351	0.171655	0.171294	0.168811	0.188618	0.294863	0.293611	0.289894	0.291334	0.29521	0.2938	0.293628	0.291111	0.291699	0.292215	0.291378	0.168194	0.169892	0.16774	0.168668	0.172438	0.1698	0.168919	0.168521	0.168942	0.16993	0.185437	0.183782	0.294569	0.294685	0.295227	0.168155	0.171365	0.16673	0.307624	0.307652	0.311669	0.302817	0.311695	0.308389	0.29747	0.298295	0.315063	0.242422	0.275331	0.270673	0.309536	0.307221	0.302458	0.294347	0.302623	0.309238	0.307729	0.309722	0.311232	0.306377	0.311445	0.175885	0.178117	0.176762	0.17606	0.179199	0.179017	0.179855	0.180493	0.185393	0.180265	0.178276	0.177239	0.319149	0.32026
PS1	0.334115	0.336426	0.335796	0.338101	0.34498	0.342739	0.102613	0.346935	0.359973	0.345141	0.339964	0.32713	0.327823	0.325349	0.327432	0.329438	0.327327	0.327973	0.326714	0.317417	0.317843	0.315293	0.315603	0.317282	0.315699	0.315394	0.315269	0.315143	0.315702	0.343945	0.333894	0.32565	0.325421	0.343149	0.346238	0.345244	0.343061	0.345088	0.344661	0.336622	0.318729	0.318763	0.319775	0.325897	0.322227	0.320148	0.318357	0.318225	0.316188	0.314856	0.315992	0.319512	0.31717	0.314455	0.314076	0.313157	0.347311	0.348361	0.347309	0.353656	0.362485	0.348535	0.348874	0.349481	0.350726	0.349793	0.347388	0.348666	0.351763	0.351226	0.349268	0.348749	0.34862	0.347916	0.350356	0.32161	0.317107	0.321017	0.331133	0.330926	0.327354	0.357028	0.35379	0.351759	0.320457	0.322599	0.321057	0.319989	0.320117	0.320873	0.330558	0.347599	0.340681	0.321664	0.322248	0.322001	0.322736	0.324051	0.324902	0.32799	0.32669	0.327527	0.325292	0.319135	0.319011	0.318227	0.320142	0.31928	0.319851	0.319621	0.317123	0.321688	0.359182	0.34588	0.358805	0.321125	0.320637	0.322703	0.330149	0.330551	0.330815	0.347817	0.342751	0.347546	0.344764	0.334599	0.161395	0.319712	0.320472	0.318789	0.345959	0.344322	0.323753	0.3249	0.321265	0.359864	0.343876	0.34464	0.342954	0.342061	0.341613	0.34269	0.348985	0.348351	0.348001	0.34931	0.345544	0.344915	0.355251	0.340295	0.341606	0.337544	0.339928	0.337935	0.339369	0.324817	0.326019	0.318105	0.347068	0.346078	0.338776	0.345328	0.342545	0.341886	0.343052	0.33894	0.342993	0.341453	0.349801	0.353042	0.344615	0.345211	0.344552	0.344199	0.344449	0.343998	0.348671	0.344293	0.350994	0.35118	0.347412	0.344035	0.341426	0.319527	0.320473	0.321575	0.337932	0.340846	0.32542	0.346242	0.342243	0.33705	0.33674	0.327075	0.328606	0.321756	0.319618	0.321433	0.328601	0.321892	0.320186	0.319516	0.3545	0.353849	0.35282	0.354052	0.352431	0.351717	0.351694	0.352671	0.351017	0.353178	0.35247	0.3505	0.353412	0.353873	0.3487	0.349669	0.34841	0.342878	0.341092	0.360226	0	0.017255	0.019417	0.017827	0.323963	0.325437	0.328522	0.330204	0.328243	0.334331	0.334441	0.326421	0.315923	0.346398	0.319484	0.321559	0.319177	0.319495	0.321247	0.320423	0.320417	0.320412	0.317342	0.325224	0.324049	0.324542	0.3246	0.324599	0.323931	0.33333	0.320481	0.318965	0.320379	0.326594	0.326227	0.323942	0.322928	0.321078	0.320748	0.320459	0.323905	0.314203	0.316034	0.31528	0.323708	0.325575	0.3273	0.321588	0.317866	0.321261	0.322659	0.29976	0.297848	0.322977	0.322952	0.323741	0.346099	0.317321	0.157803	0.314517	0.314997	0.31386	0.309279	0.31122	0.307758	0.31032	0.323363	0.302707	0.313265	0.308332	0.339021	0.337018	0.337356	0.336542	0.336995	0.34412	0.341803	0.343533	0.342801	0.344489	0.275447	0.311407	0.31806	0.31768	0.312997	0.319598	0.315536	0.317998	0.316299	0.320903	0.320962	0.318172	0.345842	0.339775	0.343986	0.346363	0.349866	0.337414	0.342952	0.34305	0.346352	0.345047	0.336707	0.334038	0.310716	0.314003	0.311168	0.344017	0.344033	0.344854	0.316667	0.318676	0.322405	0.327418	0.323433	0.325135	0.327765	0.3282	0.322288	0.334508	0.327926	0.328601	0.323933	0.322451	0.322348	0.322105	0.321689	0.326893	0.325544	0.326173	0.325079	0.313348	0.327254	0.343699	0.345047	0.349712	0.344875	0.343324	0.345124	0.346119	0.348298	0.348343	0.349679	0.34414	0.348639	0.316795	0.31653
PS2	0.330833	0.334597	0.333473	0.335531	0.343496	0.340969	0.103581	0.345328	0.359876	0.343404	0.33811	0.326505	0.326778	0.324715	0.32647	0.328835	0.326954	0.32724	0.327418	0.317897	0.317995	0.316235	0.316003	0.317425	0.316599	0.315894	0.315745	0.315642	0.316375	0.343076	0.332905	0.324851	0.324395	0.342131	0.344292	0.343719	0.341492	0.343053	0.343626	0.335588	0.319029	0.318416	0.319313	0.325731	0.322068	0.32016	0.318373	0.317132	0.31636	0.314172	0.315238	0.319162	0.3169	0.313696	0.313779	0.312708	0.345628	0.34668	0.345654	0.352196	0.361526	0.34687	0.347323	0.348033	0.348553	0.347952	0.345966	0.347193	0.349028	0.349401	0.347787	0.346617	0.347295	0.346097	0.348909	0.320854	0.316963	0.320754	0.33193	0.332255	0.329123	0.355592	0.352406	0.351113	0.319357	0.322402	0.319559	0.31949	0.319339	0.319559	0.332004	0.347243	0.337762	0.320589	0.321393	0.321058	0.322674	0.323504	0.324478	0.328059	0.327282	0.328668	0.325616	0.31868	0.319619	0.318048	0.320071	0.318272	0.319489	0.318925	0.316491	0.321414	0.35905	0.34397	0.358008	0.320561	0.320254	0.322509	0.330062	0.330734	0.331718	0.346684	0.341453	0.346757	0.343435	0.335661	0.161664	0.319592	0.320774	0.318229	0.344572	0.343196	0.323951	0.324699	0.320367	0.359829	0.341221	0.342595	0.341365	0.33973	0.339529	0.340922	0.348841	0.34693	0.346196	0.34764	0.342852	0.342538	0.354577	0.33892	0.340334	0.336439	0.338756	0.337402	0.338186	0.323888	0.324675	0.317378	0.345308	0.344338	0.338176	0.343833	0.341508	0.340687	0.341234	0.338049	0.341627	0.340279	0.34742	0.351922	0.342987	0.343843	0.342479	0.342524	0.342518	0.342349	0.346564	0.342862	0.349068	0.349399	0.346499	0.342733	0.339619	0.319847	0.319822	0.320765	0.338987	0.340736	0.32537	0.344786	0.339831	0.336696	0.335565	0.326692	0.328147	0.320971	0.319148	0.320563	0.326746	0.321871	0.319056	0.318687	0.353331	0.352837	0.351998	0.352785	0.35104	0.350536	0.351168	0.352055	0.349875	0.351921	0.351345	0.349874	0.352556	0.352518	0.347152	0.348623	0.346953	0.341558	0.34008	0.357934	0.017255	0	0.019335	0.017691	0.324306	0.324424	0.327778	0.329948	0.327605	0.33332	0.33575	0.327255	0.315529	0.344496	0.319378	0.320851	0.319638	0.319051	0.320766	0.320147	0.319738	0.319471	0.316664	0.325689	0.325273	0.324986	0.325222	0.325212	0.324356	0.331179	0.319727	0.318618	0.319528	0.327729	0.325211	0.323481	0.322674	0.320295	0.320826	0.319804	0.323544	0.312475	0.313945	0.313145	0.32442	0.325786	0.326775	0.321532	0.318511	0.321915	0.32314	0.298543	0.296263	0.322135	0.321933	0.32256	0.34482	0.31689	0.15924	0.315995	0.315685	0.314413	0.309641	0.311743	0.307587	0.309507	0.32265	0.302138	0.313386	0.308399	0.337599	0.336117	0.335516	0.334744	0.335621	0.342983	0.340241	0.3428	0.34148	0.343509	0.273777	0.310249	0.316599	0.31724	0.312435	0.317508	0.315002	0.316576	0.315566	0.319427	0.320182	0.317201	0.344083	0.337635	0.342315	0.344787	0.34918	0.336124	0.342073	0.342465	0.344843	0.34371	0.335122	0.332745	0.310005	0.313556	0.310691	0.342718	0.342655	0.343852	0.316517	0.31833	0.321698	0.328331	0.324248	0.325979	0.327163	0.328573	0.323701	0.333781	0.326603	0.328088	0.323822	0.32201	0.322139	0.321761	0.320156	0.327749	0.325787	0.326007	0.325924	0.313963	0.327441	0.343083	0.343833	0.348582	0.344301	0.342453	0.344556	0.345481	0.347354	0.346829	0.348019	0.343439	0.347201	0.316325	0.316417
PS3	0.329699	0.333399	0.332425	0.334735	0.343809	0.341343	0.105827	0.345102	0.362083	0.344286	0.337692	0.327222	0.327852	0.325069	0.326416	0.330026	0.327447	0.328015	0.329026	0.318987	0.318316	0.315236	0.315129	0.317209	0.315246	0.315985	0.315279	0.315834	0.31642	0.342218	0.333555	0.326529	0.325914	0.342326	0.344472	0.34322	0.340927	0.342193	0.343152	0.335064	0.31965	0.319606	0.319828	0.326828	0.323596	0.320734	0.319143	0.318736	0.317552	0.315082	0.316746	0.31952	0.318368	0.314639	0.314602	0.312672	0.346035	0.347823	0.347242	0.353555	0.363628	0.347516	0.347982	0.348707	0.349805	0.348448	0.346896	0.347663	0.350047	0.349875	0.348191	0.34763	0.348113	0.346156	0.349292	0.321391	0.318039	0.321589	0.332466	0.333155	0.330178	0.354823	0.350695	0.349234	0.320402	0.323007	0.320609	0.320749	0.321045	0.320688	0.333636	0.346724	0.336874	0.321282	0.322603	0.322361	0.322404	0.324732	0.325135	0.328563	0.328253	0.329687	0.327273	0.319973	0.320044	0.31896	0.320865	0.319047	0.320006	0.319682	0.317206	0.321782	0.360747	0.343661	0.357197	0.321803	0.32159	0.323552	0.331485	0.331749	0.332743	0.347151	0.341241	0.346102	0.343663	0.337735	0.164802	0.320384	0.321929	0.319339	0.345031	0.343069	0.324167	0.325084	0.321303	0.36157	0.343308	0.34331	0.341885	0.33996	0.339796	0.341185	0.351209	0.348207	0.346688	0.34838	0.342781	0.342648	0.355083	0.33832	0.340614	0.335315	0.338083	0.336801	0.337354	0.324497	0.325895	0.318447	0.346302	0.345843	0.338373	0.344057	0.342217	0.341018	0.3421	0.338503	0.342305	0.340897	0.348326	0.353648	0.34405	0.344674	0.343684	0.343612	0.343183	0.34293	0.344894	0.343793	0.349563	0.349062	0.346902	0.341851	0.33901	0.320287	0.321203	0.322285	0.341955	0.342313	0.325733	0.343706	0.339885	0.336049	0.336092	0.326367	0.327945	0.321302	0.319715	0.320301	0.324491	0.324431	0.319699	0.318725	0.3545	0.353642	0.352954	0.353718	0.352123	0.351768	0.352584	0.352602	0.350095	0.352928	0.351634	0.350405	0.353404	0.353044	0.348015	0.349543	0.347287	0.341125	0.339213	0.356761	0.019417	0.019335	0	0.019343	0.325195	0.326305	0.329285	0.330262	0.328109	0.333822	0.338121	0.328609	0.314999	0.344367	0.320661	0.322054	0.320068	0.320155	0.321906	0.320651	0.32136	0.320596	0.31819	0.327521	0.325777	0.326622	0.326967	0.326407	0.325486	0.330422	0.320871	0.320003	0.320154	0.330082	0.326601	0.324315	0.323256	0.321178	0.321779	0.320971	0.324816	0.31102	0.313546	0.312673	0.325129	0.327462	0.328464	0.321315	0.319448	0.322963	0.324962	0.297709	0.295877	0.322544	0.322826	0.323886	0.345059	0.318829	0.160295	0.316545	0.317161	0.315401	0.310366	0.312642	0.308375	0.309293	0.323709	0.302736	0.313865	0.308695	0.336439	0.336018	0.335908	0.334806	0.334678	0.342652	0.340445	0.3419	0.341085	0.342579	0.273186	0.311218	0.317856	0.316796	0.312758	0.318897	0.315169	0.316728	0.314682	0.320055	0.320479	0.317155	0.343749	0.337779	0.342416	0.34458	0.349051	0.335952	0.341961	0.341991	0.34533	0.343912	0.334901	0.332868	0.308651	0.312639	0.309163	0.342431	0.342363	0.344247	0.315812	0.319519	0.322818	0.329567	0.326302	0.327755	0.329113	0.330554	0.324436	0.334773	0.327381	0.328433	0.325525	0.322736	0.322454	0.322218	0.320898	0.329659	0.327653	0.327736	0.326877	0.314636	0.328836	0.342892	0.344417	0.348539	0.343918	0.342555	0.343849	0.345227	0.347905	0.34622	0.3478	0.342994	0.347714	0.317762	0.318532
PS5	0.330675	0.334186	0.333056	0.335596	0.343782	0.341058	0.104914	0.345121	0.360487	0.344047	0.338523	0.327676	0.32754	0.325612	0.32684	0.329881	0.327277	0.327663	0.328698	0.318928	0.319615	0.31625	0.316001	0.31778	0.317061	0.316867	0.316471	0.316706	0.317277	0.342668	0.333333	0.326112	0.325765	0.341839	0.344475	0.343638	0.341028	0.342563	0.343047	0.335508	0.319869	0.32035	0.319987	0.327152	0.323553	0.320386	0.319525	0.319129	0.31684	0.315077	0.316295	0.319754	0.31742	0.315355	0.31493	0.313415	0.345604	0.347321	0.34604	0.352507	0.361779	0.347353	0.347239	0.348245	0.349387	0.348698	0.345974	0.347248	0.349513	0.349702	0.347883	0.346841	0.347845	0.346278	0.348585	0.321539	0.317298	0.3216	0.331977	0.332246	0.329301	0.354723	0.351848	0.350199	0.320371	0.323567	0.321844	0.321295	0.321011	0.320153	0.332454	0.346317	0.336869	0.320692	0.321972	0.322246	0.322683	0.324606	0.325013	0.327936	0.327799	0.328949	0.325952	0.320558	0.320226	0.319263	0.321024	0.319312	0.320323	0.319729	0.317878	0.322319	0.359227	0.34405	0.357628	0.321742	0.321317	0.323809	0.331363	0.331447	0.332235	0.346273	0.340317	0.345958	0.343569	0.335886	0.163884	0.320488	0.321561	0.318895	0.344878	0.343206	0.324518	0.324897	0.32135	0.360162	0.342395	0.343171	0.341907	0.339323	0.339734	0.341085	0.349124	0.346941	0.346555	0.347993	0.342443	0.341952	0.354378	0.3385	0.340034	0.336017	0.337589	0.33666	0.337338	0.324975	0.326381	0.318526	0.345751	0.34438	0.338595	0.343974	0.341401	0.340404	0.340829	0.338802	0.341884	0.340309	0.347471	0.352596	0.34298	0.34391	0.342834	0.342429	0.342755	0.342197	0.34607	0.34259	0.348737	0.348718	0.346558	0.341704	0.339442	0.319998	0.320628	0.32239	0.340051	0.341083	0.326427	0.345068	0.339767	0.336114	0.336725	0.326344	0.327436	0.321303	0.319143	0.321001	0.326218	0.323605	0.319926	0.319158	0.353958	0.35312	0.351992	0.35295	0.350516	0.350941	0.35138	0.351014	0.349578	0.35219	0.351365	0.35002	0.352525	0.352396	0.347563	0.349267	0.347523	0.340634	0.338749	0.357781	0.017827	0.017691	0.019343	0	0.324934	0.325972	0.329104	0.329822	0.329149	0.334098	0.335976	0.327637	0.315004	0.344062	0.320161	0.322058	0.320768	0.319392	0.321286	0.320705	0.320498	0.320975	0.317964	0.326439	0.325002	0.325705	0.325581	0.325855	0.325155	0.330246	0.321039	0.319831	0.320923	0.328437	0.324964	0.324117	0.323368	0.320583	0.321148	0.320194	0.324265	0.311956	0.314065	0.313305	0.323885	0.326582	0.328159	0.321155	0.318336	0.321665	0.324835	0.297629	0.296315	0.322639	0.322308	0.323279	0.344439	0.319381	0.160508	0.316473	0.317145	0.315272	0.310479	0.31223	0.308078	0.309393	0.322175	0.302976	0.314365	0.309217	0.336461	0.335699	0.335385	0.334511	0.335335	0.342792	0.340484	0.342246	0.341435	0.342724	0.271998	0.309682	0.317193	0.316408	0.311939	0.317739	0.314625	0.316401	0.314582	0.319691	0.319523	0.317117	0.344033	0.337785	0.341863	0.343914	0.348486	0.335334	0.341736	0.34146	0.344319	0.343465	0.334668	0.332173	0.309343	0.313724	0.310496	0.342162	0.342013	0.343837	0.317134	0.320016	0.322598	0.329255	0.325452	0.327326	0.328913	0.329926	0.324095	0.333557	0.3276	0.328797	0.323785	0.322397	0.321988	0.322561	0.321324	0.328203	0.326489	0.326444	0.326506	0.314091	0.327474	0.342972	0.343984	0.348773	0.344259	0.342451	0.344337	0.345123	0.347867	0.346818	0.347991	0.34354	0.347586	0.318043	0.318173
PT1	0.262951	0.259463	0.262522	0.265446	0.272168	0.270763	0.334443	0.270325	0.281246	0.277113	0.27294	0.251886	0.231183	0.231093	0.233592	0.228785	0.229501	0.229613	0.247557	0.241523	0.241829	0.240675	0.240209	0.244227	0.243813	0.242543	0.242134	0.241096	0.24091	0.2727	0.225566	0.217198	0.218501	0.278904	0.273896	0.271207	0.273826	0.280867	0.281606	0.267456	0.222186	0.230418	0.224042	0.225289	0.226855	0.218896	0.225373	0.225631	0.225564	0.231523	0.226617	0.222938	0.224761	0.228318	0.226863	0.230326	0.258828	0.266998	0.268482	0.254479	0.282833	0.262347	0.263526	0.261682	0.260371	0.259969	0.259059	0.258671	0.261798	0.261215	0.259552	0.259848	0.258255	0.273503	0.278189	0.217624	0.223842	0.217554	0.238805	0.239674	0.236766	0.234325	0.232925	0.232644	0.227094	0.231369	0.22762	0.221355	0.225313	0.222237	0.256792	0.27617	0.280088	0.228627	0.227332	0.232277	0.23354	0.230865	0.231116	0.238376	0.239624	0.240749	0.241475	0.222586	0.224357	0.227507	0.223094	0.219785	0.224441	0.215156	0.215666	0.211243	0.290618	0.278582	0.28501	0.224721	0.224522	0.218785	0.24336	0.234505	0.234761	0.287138	0.283947	0.285909	0.279884	0.244793	0.314345	0.230413	0.228918	0.229434	0.26876	0.273005	0.221275	0.217512	0.219566	0.280304	0.261302	0.262471	0.258628	0.261529	0.263023	0.261117	0.274533	0.259947	0.258098	0.254546	0.255808	0.259638	0.267516	0.27036	0.270036	0.265476	0.270748	0.271274	0.268705	0.220012	0.216926	0.219005	0.257232	0.25266	0.24023	0.249881	0.245642	0.247067	0.243933	0.234452	0.248829	0.245101	0.256449	0.24844	0.257922	0.253762	0.257658	0.257382	0.25759	0.257245	0.275173	0.281694	0.276307	0.281193	0.28198	0.284689	0.282805	0.218331	0.216041	0.216799	0.242919	0.23852	0.22105	0.273618	0.274933	0.220605	0.226006	0.23807	0.23874	0.226939	0.231902	0.228484	0.270087	0.217926	0.225302	0.215101	0.275485	0.276705	0.273108	0.27789	0.273538	0.274252	0.275715	0.276765	0.277033	0.277044	0.27595	0.274216	0.274944	0.276946	0.261657	0.261629	0.260877	0.269204	0.270492	0.280884	0.323963	0.324306	0.325195	0.324934	0	0.141335	0.158635	0.23462	0.21938	0.219455	0.249773	0.244572	0.227657	0.283007	0.224966	0.221746	0.221648	0.236441	0.23369	0.235601	0.231259	0.233957	0.237723	0.247194	0.245841	0.247371	0.244567	0.244167	0.244685	0.268674	0.21493	0.214324	0.214499	0.250783	0.238015	0.232652	0.230828	0.227175	0.235532	0.23111	0.234933	0.230518	0.228133	0.229792	0.25074	0.251336	0.242089	0.237918	0.239514	0.248769	0.231043	0.223262	0.224667	0.219772	0.213484	0.221865	0.277153	0.227787	0.30812	0.240947	0.241992	0.240647	0.241044	0.241954	0.243899	0.248259	0.250789	0.240252	0.234574	0.239212	0.283004	0.281107	0.279142	0.278609	0.280182	0.282833	0.282263	0.283891	0.280483	0.280391	0.223386	0.268557	0.254485	0.252391	0.252916	0.256366	0.254446	0.25665	0.252754	0.252952	0.251943	0.252847	0.283541	0.283867	0.283234	0.286222	0.288034	0.28395	0.284219	0.283886	0.284603	0.284032	0.278989	0.277914	0.22287	0.220094	0.219388	0.283227	0.287215	0.263664	0.240578	0.226059	0.225554	0.245297	0.244797	0.242503	0.244976	0.241876	0.245625	0.231921	0.219039	0.216151	0.234593	0.231599	0.230276	0.231022	0.231861	0.246679	0.244613	0.242043	0.247412	0.245849	0.24733	0.281316	0.281578	0.281145	0.280533	0.28362	0.284441	0.286337	0.282897	0.287869	0.286366	0.282067	0.282313	0.228415	0.229804
PT2	0.265725	0.261477	0.264932	0.264654	0.275138	0.271691	0.335069	0.271426	0.284495	0.28049	0.27563	0.25222	0.229281	0.228926	0.229416	0.227157	0.229083	0.228872	0.2457	0.241919	0.241464	0.240387	0.240334	0.241793	0.242008	0.244861	0.2446	0.240267	0.240289	0.275524	0.230214	0.21895	0.217255	0.281664	0.27957	0.274523	0.278114	0.284329	0.283288	0.268669	0.221885	0.228993	0.219495	0.221582	0.221937	0.217494	0.22329	0.226387	0.225144	0.230163	0.226675	0.221018	0.225062	0.227418	0.226731	0.229977	0.262787	0.269086	0.272245	0.256611	0.285957	0.264689	0.266281	0.264964	0.263047	0.263062	0.26365	0.261421	0.264236	0.265321	0.262807	0.265004	0.261753	0.278154	0.280968	0.214421	0.224592	0.216566	0.234676	0.239718	0.235782	0.236379	0.23432	0.233903	0.226061	0.232841	0.228386	0.218616	0.220806	0.221106	0.255765	0.279669	0.28137	0.228047	0.226108	0.230556	0.234551	0.229517	0.229474	0.23553	0.238233	0.241068	0.239028	0.222887	0.224103	0.223351	0.220934	0.215942	0.223148	0.214628	0.213221	0.214474	0.293848	0.281426	0.287309	0.223793	0.221144	0.22171	0.24393	0.233108	0.234398	0.291087	0.286476	0.289629	0.282936	0.243869	0.314655	0.232517	0.22911	0.229438	0.272216	0.275897	0.220829	0.220783	0.213419	0.283209	0.264168	0.264157	0.260811	0.261891	0.263978	0.263136	0.274324	0.261664	0.260996	0.256645	0.257374	0.258692	0.269865	0.273821	0.273027	0.269244	0.272537	0.272282	0.271975	0.216594	0.216296	0.21677	0.257603	0.254268	0.241954	0.250785	0.244698	0.248658	0.247123	0.235145	0.253295	0.243721	0.256327	0.249386	0.258262	0.256203	0.258805	0.258053	0.259069	0.25834	0.276955	0.284847	0.278896	0.283296	0.285169	0.289609	0.28668	0.221286	0.218247	0.215578	0.242067	0.238058	0.220318	0.278982	0.276491	0.225871	0.224201	0.239542	0.239569	0.224938	0.228036	0.224043	0.270054	0.218473	0.2243	0.21589	0.277229	0.278326	0.275553	0.278525	0.278133	0.276308	0.280151	0.279399	0.279228	0.280863	0.278891	0.276242	0.276967	0.278057	0.261009	0.262684	0.263039	0.271097	0.2723	0.280935	0.325437	0.324424	0.326305	0.325972	0.141335	0	0.14101	0.237665	0.219985	0.22429	0.249728	0.24275	0.224651	0.286587	0.22524	0.22046	0.221361	0.236645	0.232749	0.232952	0.230063	0.233318	0.237751	0.247702	0.244216	0.247598	0.243432	0.24373	0.243939	0.270376	0.21443	0.213426	0.214849	0.249971	0.238888	0.228312	0.232152	0.230763	0.235065	0.233162	0.231213	0.233878	0.232216	0.23264	0.250109	0.247258	0.242279	0.240782	0.241667	0.247123	0.230468	0.221929	0.223229	0.217534	0.216891	0.222751	0.279327	0.226888	0.308501	0.242471	0.242492	0.24073	0.241627	0.241444	0.243805	0.247463	0.250842	0.239621	0.23569	0.239843	0.287546	0.284099	0.283697	0.281697	0.283464	0.28686	0.287665	0.288413	0.284806	0.285466	0.226516	0.270094	0.253981	0.251773	0.251787	0.255214	0.25456	0.25564	0.251931	0.252272	0.251748	0.252309	0.287206	0.285696	0.286843	0.288878	0.289618	0.287696	0.288637	0.287393	0.28656	0.287586	0.283112	0.283136	0.220872	0.216661	0.21711	0.286671	0.291142	0.265609	0.241306	0.22337	0.225115	0.243643	0.244785	0.242581	0.243869	0.241987	0.246289	0.23377	0.217207	0.215452	0.230794	0.228276	0.227469	0.229407	0.232084	0.243017	0.24181	0.240767	0.243026	0.243282	0.243846	0.284316	0.283105	0.285023	0.282319	0.286668	0.286567	0.289044	0.288433	0.289389	0.289187	0.285207	0.285896	0.226843	0.228346
PT3	0.256783	0.252436	0.254834	0.254129	0.264398	0.260282	0.339374	0.26418	0.273623	0.267282	0.264977	0.256752	0.23099	0.228146	0.229692	0.227958	0.232106	0.232953	0.250549	0.24711	0.246968	0.245274	0.244453	0.246057	0.246507	0.249754	0.249103	0.247429	0.248095	0.264749	0.220106	0.221199	0.218379	0.269842	0.268846	0.262507	0.267926	0.274828	0.273107	0.260862	0.224572	0.231937	0.221889	0.224988	0.22906	0.218995	0.227236	0.22694	0.229641	0.234038	0.230534	0.22562	0.225479	0.233555	0.231406	0.233573	0.249019	0.25637	0.258555	0.242752	0.274235	0.2497	0.252935	0.250847	0.249308	0.249335	0.249773	0.248267	0.249846	0.250944	0.249348	0.250417	0.247708	0.262314	0.267384	0.215443	0.224264	0.217471	0.238041	0.24587	0.240596	0.232799	0.231225	0.229009	0.231452	0.233635	0.231963	0.223955	0.223717	0.221847	0.258331	0.267933	0.269957	0.228387	0.228421	0.234594	0.234076	0.23218	0.229413	0.23934	0.237776	0.243004	0.239541	0.226783	0.227735	0.228931	0.225118	0.221545	0.224387	0.220308	0.222207	0.214302	0.283327	0.270499	0.277946	0.227223	0.227346	0.220167	0.242879	0.234251	0.235355	0.278775	0.27513	0.276481	0.272766	0.248807	0.31983	0.236284	0.233558	0.234217	0.261048	0.264887	0.220034	0.216451	0.221269	0.272374	0.256095	0.254174	0.250882	0.25332	0.254971	0.253633	0.265799	0.255835	0.251416	0.246991	0.25173	0.251844	0.259419	0.266478	0.263316	0.258736	0.265976	0.263261	0.2628	0.222855	0.220363	0.221616	0.249143	0.245615	0.232243	0.243023	0.235082	0.24084	0.237208	0.226965	0.244254	0.238226	0.247404	0.240759	0.252367	0.248506	0.252189	0.251481	0.251678	0.252328	0.270074	0.274197	0.266119	0.272367	0.273606	0.278923	0.276718	0.221685	0.214922	0.219714	0.245441	0.234472	0.224888	0.266562	0.266155	0.221487	0.221787	0.239832	0.238786	0.22963	0.232373	0.228458	0.259869	0.224291	0.227591	0.221375	0.26825	0.269865	0.267795	0.271062	0.269935	0.267626	0.271135	0.269339	0.270741	0.271068	0.270891	0.26805	0.267299	0.269072	0.253523	0.254344	0.254938	0.262726	0.266423	0.27113	0.328522	0.327778	0.329285	0.329104	0.158635	0.14101	0	0.236103	0.220236	0.215588	0.25223	0.245928	0.22884	0.274875	0.229419	0.227458	0.227152	0.239096	0.234957	0.23702	0.23392	0.23544	0.242687	0.2496	0.248351	0.250196	0.245326	0.246752	0.247049	0.262025	0.217645	0.218011	0.217489	0.252426	0.238843	0.232259	0.232196	0.229218	0.236097	0.232007	0.23405	0.233546	0.231806	0.232197	0.249154	0.251797	0.244639	0.239673	0.239987	0.248699	0.231627	0.22659	0.228914	0.220938	0.218941	0.220801	0.269048	0.230578	0.313484	0.245632	0.246907	0.245056	0.244638	0.245948	0.24869	0.254208	0.254446	0.242014	0.238985	0.24247	0.276557	0.274064	0.273863	0.271153	0.272989	0.275738	0.27595	0.275875	0.271503	0.27348	0.221177	0.270226	0.257569	0.255013	0.255155	0.259348	0.257623	0.260469	0.255208	0.255271	0.254985	0.256245	0.274891	0.276368	0.274922	0.277948	0.27925	0.275146	0.27538	0.275576	0.275266	0.276367	0.274323	0.272696	0.224738	0.220443	0.222662	0.274323	0.278955	0.25653	0.24369	0.228213	0.230513	0.246337	0.247794	0.246622	0.247362	0.245672	0.249323	0.226937	0.219738	0.215245	0.234868	0.231649	0.23318	0.233505	0.234056	0.248389	0.248695	0.244932	0.248059	0.246372	0.247405	0.274177	0.271133	0.271543	0.271679	0.273907	0.275542	0.277083	0.274493	0.278417	0.276396	0.275276	0.274791	0.231866	0.233098
QSH1	0.245981	0.23399	0.238692	0.236441	0.253306	0.252365	0.339519	0.253038	0.263557	0.259861	0.256425	0.256232	0.218276	0.217024	0.218227	0.219565	0.218675	0.21834	0.247816	0.242906	0.2431	0.239809	0.239524	0.244543	0.24463	0.24727	0.247985	0.24462	0.245285	0.253773	0.216094	0.230804	0.230895	0.259313	0.257464	0.253515	0.254282	0.265646	0.263868	0.275923	0.222365	0.235314	0.223371	0.224	0.233093	0.221901	0.231245	0.233116	0.234449	0.237502	0.234129	0.23039	0.229979	0.235402	0.235828	0.239737	0.23637	0.244352	0.248353	0.230814	0.263742	0.238362	0.240418	0.241913	0.24158	0.240671	0.238885	0.239314	0.242832	0.242444	0.240318	0.240108	0.239345	0.253035	0.257578	0.233897	0.237992	0.233671	0.261511	0.264577	0.262856	0.230886	0.231065	0.226715	0.203911	0.209937	0.207216	0.234582	0.233315	0.228589	0.264699	0.256815	0.262427	0.245287	0.244671	0.248533	0.249582	0.248242	0.243472	0.252892	0.25478	0.258984	0.256591	0.219478	0.218265	0.223383	0.235718	0.229803	0.236644	0.232909	0.234585	0.228559	0.270162	0.261545	0.267667	0.227275	0.223182	0.224157	0.251633	0.245624	0.24728	0.271404	0.269579	0.270339	0.262931	0.268063	0.324597	0.210292	0.206295	0.205316	0.249661	0.251167	0.220157	0.219117	0.228654	0.262165	0.242761	0.244718	0.235605	0.239435	0.242543	0.239755	0.255603	0.23717	0.238188	0.232828	0.238945	0.23818	0.245206	0.255405	0.253804	0.249131	0.256615	0.253706	0.250661	0.23361	0.227427	0.230275	0.236654	0.233849	0.233851	0.234389	0.226761	0.228408	0.227887	0.237002	0.228021	0.229905	0.233503	0.22809	0.23981	0.237316	0.238543	0.238982	0.238917	0.239043	0.259789	0.264584	0.254211	0.260574	0.265531	0.269681	0.267588	0.23359	0.231479	0.233088	0.266447	0.239395	0.246505	0.253852	0.254065	0.231202	0.232922	0.254201	0.254885	0.244613	0.242736	0.244004	0.253212	0.233399	0.223335	0.228959	0.261029	0.258903	0.257539	0.259741	0.258754	0.256668	0.260159	0.259445	0.257109	0.260094	0.261296	0.258453	0.257312	0.256975	0.240526	0.239276	0.24087	0.255709	0.254161	0.261514	0.330204	0.329948	0.330262	0.329822	0.23462	0.237665	0.236103	0	0.220063	0.211936	0.261059	0.255642	0.238331	0.265493	0.241746	0.241847	0.238954	0.248183	0.243953	0.248084	0.242287	0.246898	0.257959	0.260418	0.258626	0.26032	0.256711	0.258689	0.256565	0.247673	0.22712	0.230406	0.230085	0.262806	0.228162	0.240447	0.242254	0.241102	0.246089	0.244035	0.243386	0.241438	0.240188	0.239602	0.259359	0.259256	0.258565	0.248033	0.246912	0.254809	0.242839	0.235589	0.238143	0.229255	0.227518	0.219294	0.26062	0.232049	0.320173	0.257528	0.258241	0.259751	0.255858	0.258641	0.262974	0.245104	0.246943	0.255337	0.251604	0.25275	0.27047	0.266208	0.266938	0.263623	0.266223	0.267846	0.269279	0.268889	0.26526	0.26663	0.211119	0.263609	0.250828	0.248747	0.250438	0.253354	0.25246	0.25381	0.2505	0.247544	0.250021	0.247724	0.268843	0.268251	0.267183	0.270424	0.271816	0.267086	0.269352	0.267913	0.268497	0.269451	0.266855	0.264776	0.239132	0.2411	0.238182	0.269206	0.273738	0.241718	0.243343	0.227116	0.227874	0.247096	0.246581	0.238826	0.247145	0.237616	0.245388	0.200081	0.217499	0.222649	0.242146	0.239313	0.238004	0.238036	0.241463	0.255237	0.255727	0.258735	0.25636	0.254122	0.254865	0.265123	0.264339	0.263638	0.264396	0.26529	0.268256	0.268883	0.267737	0.273203	0.269115	0.265228	0.267121	0.235642	0.237596
QSH2	0.255191	0.249588	0.251227	0.254861	0.267148	0.266585	0.339608	0.265794	0.275675	0.272747	0.271008	0.247522	0.221965	0.224654	0.226448	0.222833	0.220929	0.221979	0.240733	0.23842	0.239474	0.236156	0.235213	0.236772	0.235997	0.241158	0.241467	0.237696	0.237727	0.265644	0.223975	0.222224	0.224137	0.271531	0.268254	0.267126	0.270131	0.277319	0.275957	0.261569	0.214385	0.226008	0.216182	0.220342	0.224551	0.216605	0.220399	0.222079	0.225532	0.228661	0.226156	0.218251	0.221873	0.225287	0.225943	0.230057	0.258288	0.265204	0.268278	0.249359	0.283531	0.259109	0.259883	0.259633	0.259316	0.260676	0.259041	0.259723	0.260296	0.262148	0.26018	0.260458	0.259024	0.272036	0.276914	0.218855	0.226757	0.22179	0.253351	0.25202	0.250398	0.233332	0.230304	0.2276	0.217868	0.219753	0.216887	0.223319	0.225438	0.222457	0.25008	0.271126	0.275107	0.238098	0.235306	0.240369	0.240327	0.239373	0.235502	0.241834	0.248491	0.249716	0.247739	0.218551	0.217857	0.221868	0.223104	0.222493	0.226093	0.220494	0.220756	0.220948	0.28552	0.274855	0.278087	0.217315	0.218997	0.218839	0.251134	0.233977	0.239066	0.2809	0.278508	0.279701	0.275214	0.259541	0.316372	0.220467	0.216955	0.214788	0.266187	0.264679	0.220526	0.210904	0.220301	0.275788	0.254245	0.255172	0.253071	0.25416	0.254455	0.253882	0.266785	0.250882	0.250884	0.24526	0.250906	0.249846	0.258098	0.26451	0.266491	0.259676	0.265595	0.265238	0.261956	0.221589	0.218457	0.222016	0.248725	0.246933	0.2369	0.246515	0.239115	0.243361	0.240089	0.229177	0.245833	0.239653	0.246811	0.240405	0.254111	0.249557	0.253851	0.253691	0.254302	0.253368	0.26897	0.275415	0.273213	0.272875	0.277021	0.280864	0.278319	0.227007	0.227001	0.224205	0.254758	0.239857	0.235397	0.269521	0.268011	0.220519	0.222935	0.246099	0.246954	0.231949	0.232304	0.231534	0.26688	0.223231	0.226252	0.214707	0.270333	0.270759	0.269251	0.268622	0.267183	0.265685	0.270026	0.267131	0.269058	0.268524	0.268318	0.266724	0.267013	0.268557	0.252887	0.251819	0.251301	0.2618	0.264366	0.270928	0.328243	0.327605	0.328109	0.329149	0.21938	0.219985	0.220236	0.220063	0	0.212772	0.257617	0.24936	0.233597	0.276116	0.227845	0.225676	0.226684	0.241038	0.239785	0.240995	0.237653	0.24184	0.245066	0.253914	0.251378	0.253646	0.24898	0.251166	0.251266	0.264568	0.213775	0.217247	0.218013	0.256651	0.240012	0.232938	0.236227	0.233723	0.238115	0.235409	0.237833	0.233372	0.231564	0.232192	0.251214	0.2487	0.249132	0.242637	0.243377	0.249623	0.231688	0.229448	0.23073	0.215926	0.21203	0.218795	0.27323	0.223225	0.310189	0.245379	0.247571	0.246953	0.24637	0.247183	0.251739	0.257714	0.262819	0.245555	0.240132	0.241474	0.279132	0.276887	0.276446	0.27411	0.276659	0.278718	0.280076	0.279686	0.27613	0.277721	0.229324	0.275181	0.263228	0.262412	0.261714	0.265277	0.263441	0.264495	0.261952	0.263103	0.261828	0.260394	0.278928	0.277949	0.278348	0.282173	0.282808	0.278174	0.27893	0.278835	0.279609	0.279457	0.276023	0.274716	0.231713	0.232513	0.229256	0.278005	0.281582	0.258329	0.239213	0.22064	0.223256	0.240979	0.239502	0.235095	0.236704	0.234706	0.239611	0.224367	0.222195	0.213261	0.236408	0.23504	0.235512	0.22967	0.235123	0.249633	0.249521	0.24721	0.247974	0.247208	0.248993	0.274318	0.2735	0.275449	0.27404	0.277283	0.276979	0.279186	0.277699	0.281531	0.280305	0.275874	0.278571	0.226446	0.226816
QSH3	0.215499	0.208868	0.212949	0.213763	0.223166	0.221342	0.344627	0.226161	0.216301	0.220385	0.217556	0.269492	0.222177	0.221956	0.223532	0.21813	0.220935	0.220104	0.259881	0.255562	0.257132	0.251218	0.251556	0.255212	0.255033	0.25583	0.256562	0.255132	0.255594	0.222566	0.18784	0.219021	0.223363	0.227088	0.228468	0.224748	0.222197	0.229639	0.229564	0.231734	0.228275	0.236796	0.226695	0.228217	0.236655	0.227043	0.23362	0.236792	0.239501	0.243694	0.239253	0.22804	0.233944	0.242383	0.239863	0.246256	0.210754	0.220524	0.221539	0.1986	0.236943	0.215049	0.213538	0.215115	0.212212	0.211461	0.214369	0.210143	0.213708	0.212926	0.210729	0.21538	0.209758	0.228178	0.233696	0.232407	0.239921	0.234524	0.26139	0.26476	0.261778	0.215353	0.217805	0.212908	0.24009	0.242205	0.239981	0.233907	0.236138	0.231758	0.261073	0.2251	0.233462	0.24328	0.241762	0.248266	0.247262	0.248819	0.243571	0.251145	0.25277	0.257679	0.253951	0.232685	0.236302	0.240135	0.240625	0.237807	0.245057	0.236156	0.234067	0.229278	0.236551	0.228804	0.233216	0.231646	0.232934	0.23061	0.243364	0.241418	0.240474	0.233226	0.230161	0.232209	0.226706	0.27308	0.324555	0.244924	0.242528	0.24282	0.221619	0.226365	0.217229	0.218264	0.232826	0.237448	0.213762	0.214402	0.213298	0.212611	0.214679	0.212628	0.226469	0.2084	0.212626	0.20299	0.207695	0.210561	0.214823	0.226356	0.227069	0.221252	0.230057	0.224953	0.220849	0.230101	0.229221	0.235994	0.206411	0.203803	0.194703	0.203498	0.199267	0.199687	0.200005	0.199882	0.200013	0.200275	0.205811	0.195202	0.209955	0.207518	0.210396	0.209865	0.210286	0.209553	0.22878	0.22598	0.22955	0.223995	0.226522	0.235331	0.23134	0.235672	0.227701	0.234073	0.26745	0.216818	0.24698	0.225417	0.227372	0.20382	0.204423	0.237859	0.237791	0.242369	0.241912	0.244289	0.230672	0.237665	0.229061	0.231992	0.230325	0.23002	0.227791	0.22692	0.225867	0.226354	0.22737	0.226029	0.227682	0.227329	0.228932	0.224954	0.224046	0.228309	0.213399	0.210889	0.21153	0.22395	0.223962	0.232857	0.334331	0.33332	0.333822	0.334098	0.219455	0.22429	0.215588	0.211936	0.212772	0	0.266538	0.261332	0.247651	0.226709	0.243703	0.241828	0.24151	0.256627	0.250986	0.253598	0.249226	0.250071	0.260184	0.266195	0.262726	0.265579	0.262721	0.263253	0.264411	0.224458	0.228706	0.232119	0.231748	0.268845	0.23146	0.237794	0.242369	0.239189	0.247404	0.24182	0.247669	0.235919	0.235318	0.235691	0.260845	0.262163	0.254448	0.242981	0.24842	0.251605	0.23559	0.237688	0.243268	0.220026	0.222191	0.213442	0.229821	0.239709	0.31893	0.25889	0.261184	0.258059	0.256099	0.260425	0.262338	0.254877	0.257411	0.254569	0.251742	0.249276	0.233043	0.231846	0.232146	0.229212	0.230588	0.230189	0.23296	0.231659	0.22634	0.228043	0.206496	0.27508	0.262466	0.259893	0.259134	0.263588	0.261734	0.263939	0.260499	0.25921	0.258829	0.258792	0.231492	0.230777	0.229985	0.234893	0.234189	0.232869	0.232924	0.232771	0.231979	0.232187	0.235495	0.233618	0.240048	0.240529	0.238838	0.232588	0.236478	0.21258	0.254238	0.234746	0.238647	0.252915	0.255521	0.251839	0.247975	0.249798	0.2588	0.205985	0.20989	0.207844	0.247578	0.242282	0.240766	0.235841	0.241701	0.259202	0.256937	0.256641	0.259452	0.258282	0.259452	0.230837	0.228411	0.229921	0.228169	0.232498	0.23471	0.235458	0.233622	0.23936	0.236604	0.231075	0.233785	0.243504	0.245923
RC1	0.322271	0.312916	0.317268	0.315883	0.311749	0.311258	0.346445	0.31156	0.295368	0.315283	0.317999	0.258939	0.251698	0.247819	0.249242	0.248427	0.247968	0.248553	0.227684	0.235146	0.235555	0.234894	0.234667	0.236694	0.237852	0.239494	0.239196	0.237955	0.236398	0.31261	0.268217	0.235306	0.236153	0.319274	0.31759	0.315534	0.31574	0.327255	0.3246	0.314841	0.242457	0.253351	0.246494	0.241972	0.247326	0.239757	0.234876	0.237234	0.235816	0.245159	0.240868	0.240523	0.241711	0.240765	0.240996	0.242804	0.324492	0.320221	0.321159	0.313852	0.309013	0.323558	0.326476	0.325944	0.323288	0.324739	0.320948	0.322944	0.324137	0.325347	0.323392	0.321336	0.322796	0.317068	0.320283	0.232926	0.233116	0.231572	0.212817	0.213671	0.212757	0.245071	0.242527	0.245965	0.245077	0.248189	0.243263	0.226232	0.222981	0.22417	0.245423	0.31116	0.323988	0.224921	0.22146	0.22542	0.225638	0.228793	0.221911	0.215532	0.214006	0.214744	0.214226	0.239884	0.238224	0.242322	0.244371	0.241875	0.245012	0.240469	0.242926	0.239215	0.305853	0.316171	0.320315	0.243832	0.240837	0.24493	0.22533	0.22054	0.217187	0.331022	0.331277	0.332391	0.327065	0.210697	0.317296	0.246245	0.243393	0.245671	0.315143	0.31466	0.238741	0.240711	0.229633	0.300964	0.313951	0.314011	0.31529	0.316762	0.31715	0.316333	0.303515	0.306156	0.320143	0.316679	0.321098	0.322749	0.301463	0.313064	0.312326	0.310921	0.316028	0.31187	0.310794	0.252141	0.248086	0.238744	0.31573	0.307159	0.29051	0.301805	0.294698	0.30125	0.299393	0.286001	0.301137	0.298993	0.315858	0.305914	0.31708	0.314007	0.316207	0.316479	0.316997	0.316965	0.318497	0.321741	0.320181	0.321665	0.325948	0.331714	0.330167	0.238488	0.242099	0.23688	0.211455	0.238647	0.236633	0.31316	0.314621	0.266049	0.270758	0.247896	0.247056	0.221009	0.222812	0.221731	0.324066	0.223526	0.233384	0.228888	0.310873	0.307982	0.306506	0.306819	0.308567	0.306899	0.30662	0.307901	0.309137	0.309798	0.311354	0.307693	0.306876	0.306407	0.315957	0.314689	0.318129	0.312601	0.314619	0.317848	0.334441	0.33575	0.338121	0.335976	0.249773	0.249728	0.25223	0.261059	0.257617	0.266538	0	0.173351	0.194249	0.329483	0.225768	0.222642	0.222785	0.219933	0.21574	0.219512	0.213891	0.220324	0.229518	0.209594	0.205421	0.210345	0.201619	0.205023	0.206884	0.318938	0.227036	0.231583	0.229162	0.209575	0.240043	0.227376	0.226045	0.22728	0.230357	0.230055	0.221449	0.247692	0.245438	0.246751	0.22402	0.224328	0.222665	0.221609	0.21452	0.220925	0.207958	0.239044	0.240412	0.239216	0.232319	0.235016	0.31775	0.236967	0.320276	0.225061	0.224632	0.22454	0.227918	0.229667	0.23126	0.243006	0.238933	0.23618	0.234364	0.234216	0.33073	0.323097	0.324218	0.321411	0.324092	0.325487	0.330156	0.326326	0.324045	0.325436	0.252151	0.26256	0.243538	0.249501	0.24676	0.246441	0.246418	0.246718	0.248278	0.243507	0.2457	0.245174	0.326507	0.328992	0.325572	0.326717	0.324466	0.330889	0.330274	0.329637	0.324421	0.326921	0.317475	0.316812	0.242852	0.241619	0.242537	0.328554	0.327543	0.305365	0.265665	0.245427	0.243456	0.227362	0.227543	0.22567	0.231765	0.228848	0.225042	0.271058	0.251279	0.251826	0.218881	0.220174	0.218395	0.222684	0.224236	0.210085	0.214182	0.212128	0.209679	0.210967	0.2109	0.320431	0.317647	0.318104	0.318557	0.321382	0.32461	0.324438	0.321267	0.326414	0.325686	0.321479	0.322658	0.237548	0.240068
RC2	0.31511	0.30695	0.310518	0.308905	0.310548	0.307961	0.338296	0.309958	0.305169	0.312289	0.313174	0.252934	0.243212	0.240895	0.242321	0.244507	0.243133	0.243496	0.226482	0.230459	0.230904	0.229568	0.229632	0.230793	0.231475	0.232572	0.233434	0.22992	0.229816	0.310637	0.265435	0.231919	0.227157	0.317079	0.314086	0.311504	0.311046	0.324328	0.320952	0.311068	0.235886	0.24598	0.240827	0.236359	0.239533	0.234087	0.226301	0.231928	0.228403	0.236464	0.232941	0.232709	0.233816	0.234137	0.232245	0.235946	0.320343	0.317956	0.317322	0.311542	0.314501	0.320458	0.32163	0.321901	0.320054	0.319478	0.318247	0.317927	0.320909	0.3202	0.318338	0.318671	0.317758	0.313976	0.31739	0.224383	0.227049	0.221861	0.211958	0.213822	0.21379	0.238739	0.236549	0.240031	0.23566	0.239716	0.234051	0.217637	0.214507	0.216523	0.243721	0.309435	0.317324	0.215541	0.215013	0.216849	0.219544	0.220701	0.214297	0.211628	0.211195	0.212352	0.211622	0.233225	0.233296	0.236471	0.23754	0.233631	0.238442	0.233626	0.235413	0.232671	0.314022	0.313706	0.319063	0.235054	0.235483	0.237121	0.222288	0.219795	0.216431	0.328581	0.328271	0.329422	0.324786	0.215774	0.312601	0.237308	0.237179	0.236847	0.312335	0.31237	0.232563	0.236558	0.222169	0.307731	0.311931	0.31125	0.311528	0.313069	0.313714	0.312078	0.306445	0.304327	0.317833	0.313004	0.312626	0.314847	0.301721	0.309992	0.310123	0.306819	0.311718	0.309323	0.306571	0.244679	0.242556	0.232527	0.311194	0.302332	0.287886	0.299139	0.291142	0.297019	0.294879	0.282971	0.29924	0.295391	0.31275	0.302204	0.311933	0.309541	0.311264	0.311793	0.311539	0.311526	0.314354	0.320554	0.31663	0.320683	0.323762	0.327953	0.32603	0.230856	0.234917	0.229369	0.215236	0.239996	0.229091	0.309698	0.30958	0.259711	0.263749	0.243915	0.243304	0.212293	0.213908	0.212963	0.3181	0.220841	0.224809	0.220155	0.311459	0.309017	0.307569	0.30652	0.309187	0.30679	0.307629	0.309218	0.308991	0.309603	0.311645	0.307204	0.307616	0.308383	0.314873	0.313479	0.315661	0.31009	0.311353	0.315705	0.326421	0.327255	0.328609	0.327637	0.244572	0.24275	0.245928	0.255642	0.24936	0.261332	0.173351	0	0.197072	0.326689	0.217059	0.216633	0.216627	0.212225	0.207715	0.210716	0.207576	0.211072	0.223413	0.206575	0.202838	0.20814	0.201111	0.204185	0.203995	0.312771	0.218711	0.223715	0.220489	0.208844	0.232566	0.221488	0.220794	0.221559	0.22142	0.221088	0.213881	0.235935	0.23356	0.234783	0.219926	0.220788	0.217744	0.217154	0.213828	0.222086	0.208105	0.225792	0.230344	0.229829	0.223267	0.229518	0.316086	0.22804	0.316606	0.222214	0.223253	0.22355	0.224335	0.225462	0.228089	0.234734	0.232543	0.229957	0.228126	0.22821	0.325411	0.321072	0.321323	0.318079	0.320518	0.323414	0.326377	0.324658	0.321954	0.322198	0.242308	0.25552	0.237393	0.241053	0.239544	0.239933	0.239116	0.23939	0.241032	0.237554	0.238137	0.237169	0.324876	0.325361	0.322802	0.325754	0.32385	0.325908	0.326318	0.326469	0.322154	0.324836	0.314116	0.313184	0.229519	0.23093	0.231977	0.326194	0.325371	0.304029	0.256915	0.239346	0.237251	0.226426	0.225396	0.223899	0.228527	0.227249	0.223358	0.265602	0.244431	0.244933	0.211756	0.210153	0.211703	0.219411	0.216443	0.20666	0.210008	0.211547	0.206481	0.205114	0.206332	0.317414	0.315694	0.315467	0.317032	0.319394	0.322295	0.322399	0.319547	0.32339	0.324265	0.320145	0.32057	0.229374	0.231483
RC3	0.289526	0.284502	0.286709	0.288169	0.305412	0.302989	0.32621	0.306774	0.317874	0.309835	0.306956	0.241919	0.228422	0.225854	0.227656	0.230262	0.227866	0.228237	0.238323	0.234075	0.234738	0.232708	0.232214	0.23333	0.233573	0.236388	0.236549	0.233346	0.232701	0.305019	0.24902	0.215434	0.213411	0.312865	0.309589	0.305728	0.305979	0.317641	0.31511	0.302563	0.220832	0.23035	0.226344	0.223424	0.224316	0.217703	0.213459	0.216796	0.215215	0.219862	0.219771	0.218168	0.221677	0.218654	0.216629	0.221085	0.297202	0.303135	0.305335	0.29572	0.322474	0.298489	0.302199	0.300154	0.301092	0.299049	0.298487	0.298001	0.301966	0.300405	0.298313	0.29919	0.297897	0.307262	0.311738	0.207913	0.210379	0.208104	0.228674	0.227806	0.228157	0.227195	0.223957	0.225509	0.221236	0.22437	0.218314	0.204526	0.202098	0.203803	0.259745	0.306282	0.3075	0.2111	0.208058	0.211857	0.210695	0.21508	0.210005	0.225251	0.22261	0.22494	0.22214	0.219511	0.217524	0.220151	0.220374	0.217371	0.219505	0.216169	0.218947	0.219393	0.326093	0.310603	0.318398	0.222341	0.219342	0.223404	0.233164	0.231599	0.230119	0.324884	0.321009	0.324213	0.318036	0.239039	0.308991	0.222344	0.220633	0.221102	0.305145	0.307718	0.218658	0.21942	0.207177	0.3206	0.29979	0.301147	0.296913	0.298049	0.2985	0.298179	0.3105	0.2959	0.297944	0.293822	0.290725	0.29335	0.307422	0.307164	0.30731	0.302089	0.306601	0.306595	0.303723	0.231249	0.228292	0.215234	0.293485	0.284859	0.271153	0.28294	0.274484	0.280538	0.277397	0.262977	0.281342	0.277332	0.293095	0.290378	0.291791	0.290345	0.292055	0.291361	0.291375	0.291467	0.307164	0.319306	0.308828	0.316934	0.320151	0.317968	0.316732	0.21758	0.221457	0.215675	0.236661	0.252054	0.215567	0.305402	0.302577	0.243043	0.246543	0.244745	0.244459	0.190612	0.193681	0.192235	0.294026	0.211578	0.208471	0.206162	0.313713	0.312265	0.310328	0.311752	0.312076	0.311599	0.311928	0.311568	0.310325	0.31213	0.312516	0.310986	0.311521	0.310882	0.297452	0.297014	0.298428	0.303152	0.30558	0.312436	0.315923	0.315529	0.314999	0.315004	0.227657	0.224651	0.22884	0.238331	0.233597	0.247651	0.194249	0.197072	0	0.321122	0.204042	0.200686	0.199997	0.206497	0.201723	0.202674	0.203041	0.205594	0.213427	0.218503	0.217972	0.220359	0.214652	0.215497	0.217226	0.299078	0.203691	0.209415	0.206958	0.229837	0.226181	0.217518	0.214391	0.217025	0.218871	0.21696	0.207787	0.219483	0.218982	0.218995	0.231071	0.232426	0.229558	0.231215	0.224209	0.230858	0.223474	0.206678	0.207094	0.215566	0.209304	0.214081	0.309704	0.215197	0.303898	0.236928	0.235177	0.237196	0.235303	0.235252	0.23596	0.23508	0.241238	0.229906	0.230964	0.235278	0.317169	0.314392	0.313404	0.311223	0.312513	0.320369	0.320074	0.319435	0.315658	0.316738	0.227789	0.253135	0.240565	0.240749	0.241058	0.243147	0.241279	0.241116	0.240135	0.240906	0.240448	0.240475	0.318234	0.316894	0.319488	0.321876	0.322937	0.316595	0.317954	0.318433	0.319512	0.320215	0.309101	0.307891	0.210157	0.209248	0.21156	0.320964	0.322636	0.303997	0.234908	0.224101	0.222667	0.238917	0.238637	0.235943	0.243492	0.240987	0.236331	0.247985	0.22739	0.230198	0.208052	0.20655	0.207706	0.212033	0.210114	0.221792	0.22484	0.224099	0.220063	0.2162	0.222081	0.313824	0.311519	0.313845	0.311518	0.313412	0.316757	0.315893	0.3163	0.3182	0.317541	0.313108	0.316779	0.217102	0.217553
RT1	0.159898	0.156642	0.155493	0.158826	0.148594	0.152263	0.357518	0.155013	0.163152	0.148497	0.151896	0.333213	0.29903	0.303406	0.30302	0.294212	0.299217	0.299539	0.332503	0.322071	0.32233	0.316251	0.316378	0.320198	0.319907	0.316147	0.316282	0.322848	0.323217	0.149571	0.223134	0.290683	0.295451	0.132895	0.152359	0.151403	0.141118	0.121794	0.127984	0.153862	0.31328	0.306489	0.305545	0.314379	0.319418	0.314316	0.318123	0.323233	0.325821	0.322386	0.324202	0.309061	0.307925	0.325668	0.323621	0.324774	0.149427	0.149901	0.155551	0.159855	0.158395	0.156636	0.15377	0.155323	0.151992	0.152971	0.155612	0.152213	0.152817	0.15329	0.152631	0.156277	0.152858	0.150496	0.153759	0.317849	0.321247	0.322504	0.320623	0.324179	0.322796	0.302983	0.306263	0.299203	0.330326	0.33181	0.329828	0.32026	0.318307	0.315453	0.302255	0.154847	0.156572	0.313204	0.31457	0.317413	0.312501	0.314666	0.3145	0.308671	0.312314	0.317874	0.312442	0.322238	0.326144	0.326944	0.318061	0.319223	0.32197	0.319602	0.313408	0.314159	0.150811	0.150379	0.150214	0.317056	0.321842	0.31022	0.285055	0.290584	0.29024	0.107782	0.107124	0.106869	0.107973	0.331157	0.341506	0.333688	0.333594	0.333555	0.144874	0.151266	0.284353	0.299118	0.317985	0.1664	0.155091	0.153267	0.157424	0.150007	0.152727	0.153137	0.158788	0.155278	0.160497	0.157796	0.161333	0.162265	0.159112	0.152746	0.152407	0.149849	0.152847	0.151508	0.152064	0.299773	0.304685	0.322661	0.163476	0.170202	0.186142	0.177554	0.185983	0.178815	0.181917	0.196369	0.176978	0.179735	0.163719	0.173962	0.16865	0.165465	0.167815	0.168531	0.168546	0.168548	0.158056	0.121384	0.152172	0.125823	0.115145	0.125122	0.124665	0.311893	0.298445	0.309862	0.326559	0.256868	0.316605	0.158325	0.162238	0.231282	0.224162	0.256232	0.256299	0.316594	0.31313	0.315369	0.168165	0.331536	0.319022	0.324461	0.155906	0.158621	0.159507	0.159107	0.154778	0.155918	0.159567	0.156715	0.154859	0.154352	0.157177	0.155974	0.158232	0.157005	0.161756	0.162321	0.161674	0.157076	0.156898	0.161862	0.346398	0.344496	0.344367	0.344062	0.283007	0.286587	0.274875	0.265493	0.276116	0.226709	0.329483	0.326689	0.321122	0	0.324385	0.323038	0.323263	0.325623	0.324906	0.32582	0.322634	0.32304	0.328783	0.328437	0.327587	0.326271	0.326579	0.327354	0.326582	0.151148	0.323287	0.323179	0.324211	0.327269	0.278656	0.299027	0.306237	0.305319	0.311384	0.305027	0.318207	0.287226	0.28922	0.287742	0.310809	0.315619	0.306041	0.287339	0.295377	0.295003	0.324294	0.30345	0.304151	0.298315	0.307377	0.293925	0.144799	0.330158	0.340572	0.318867	0.321488	0.319422	0.315633	0.318111	0.318705	0.290006	0.297013	0.310959	0.320838	0.305854	0.127705	0.125532	0.128569	0.128345	0.129174	0.120132	0.12387	0.123791	0.124393	0.123503	0.168949	0.293836	0.295511	0.291843	0.293172	0.295259	0.295523	0.295137	0.293888	0.294	0.295963	0.293286	0.124368	0.124046	0.12201	0.123312	0.127561	0.125419	0.12338	0.123782	0.121763	0.123599	0.143129	0.142409	0.300608	0.302694	0.303032	0.121747	0.126005	0.153778	0.313281	0.320856	0.322967	0.317503	0.325849	0.324657	0.314777	0.313891	0.329565	0.241053	0.283423	0.275986	0.319942	0.315727	0.312541	0.302016	0.311083	0.320191	0.318646	0.321215	0.322361	0.31637	0.321637	0.135519	0.13565	0.13875	0.135244	0.136235	0.136922	0.137448	0.14096	0.144047	0.138027	0.136854	0.1384	0.331314	0.331002
SB1	0.292158	0.287605	0.291832	0.291027	0.309329	0.306183	0.328223	0.309414	0.318838	0.313714	0.311242	0.235346	0.222576	0.22336	0.221766	0.223074	0.220682	0.221598	0.231792	0.229573	0.230181	0.229781	0.228967	0.230373	0.230583	0.233655	0.234155	0.228557	0.228631	0.308995	0.245804	0.209117	0.207044	0.315394	0.313196	0.311502	0.309549	0.32203	0.319924	0.301616	0.214136	0.224718	0.218605	0.217524	0.22059	0.213822	0.205615	0.205958	0.204227	0.212408	0.208149	0.207045	0.20809	0.208459	0.206831	0.21189	0.300717	0.30519	0.305772	0.290534	0.321657	0.298682	0.300213	0.299721	0.301605	0.300715	0.30084	0.299503	0.299787	0.301896	0.300484	0.298697	0.299109	0.312214	0.317724	0.207253	0.211703	0.204181	0.23154	0.231205	0.232346	0.229637	0.22691	0.229057	0.214639	0.214185	0.211436	0.195998	0.196867	0.196953	0.254367	0.311333	0.313938	0.213346	0.211759	0.215215	0.216639	0.217953	0.21355	0.227303	0.223821	0.226948	0.225468	0.214169	0.214332	0.214931	0.219613	0.215129	0.218801	0.214548	0.21469	0.213596	0.325984	0.314224	0.320822	0.210739	0.213036	0.215864	0.239751	0.232149	0.233585	0.327119	0.324606	0.326206	0.321727	0.238727	0.306927	0.216258	0.214965	0.216634	0.310074	0.310192	0.217498	0.216032	0.196135	0.321272	0.301016	0.301146	0.296022	0.299368	0.300408	0.299578	0.311271	0.296494	0.29497	0.290039	0.293471	0.295288	0.308703	0.309481	0.310253	0.306262	0.309818	0.309695	0.308121	0.224708	0.218082	0.214317	0.291127	0.284449	0.272814	0.281392	0.275271	0.281585	0.277729	0.265972	0.282528	0.277707	0.288895	0.28804	0.293032	0.289111	0.292817	0.29223	0.293028	0.292841	0.311556	0.322488	0.313542	0.319478	0.323023	0.323622	0.321045	0.217485	0.221906	0.217763	0.238024	0.251965	0.214318	0.309245	0.306465	0.242764	0.246207	0.249628	0.250107	0.198852	0.201257	0.199198	0.301616	0.207326	0.213493	0.203481	0.316073	0.313868	0.311183	0.311955	0.311816	0.312039	0.312275	0.312991	0.312927	0.314953	0.314974	0.310182	0.312204	0.312732	0.293474	0.293112	0.294878	0.306159	0.307215	0.315345	0.319484	0.319378	0.320661	0.320161	0.224966	0.22524	0.229419	0.241746	0.227845	0.243703	0.225768	0.217059	0.204042	0.324385	0	0.120994	0.166705	0.21145	0.205938	0.208534	0.206076	0.207159	0.211686	0.222886	0.219653	0.22242	0.215993	0.217022	0.217388	0.305249	0.20398	0.204792	0.203699	0.228034	0.228746	0.216808	0.217255	0.215914	0.219057	0.218388	0.208954	0.22262	0.220748	0.22141	0.235694	0.232338	0.232688	0.232428	0.229443	0.233268	0.221082	0.212894	0.216488	0.211522	0.207139	0.214071	0.313892	0.202002	0.30023	0.230041	0.228402	0.229896	0.230914	0.229732	0.229816	0.241332	0.244569	0.22992	0.223842	0.230235	0.32152	0.318165	0.316668	0.314702	0.316898	0.322297	0.322572	0.323708	0.319278	0.320291	0.238513	0.262138	0.246074	0.243999	0.245009	0.248844	0.24704	0.248219	0.243499	0.243517	0.244861	0.243374	0.322686	0.321028	0.322532	0.323538	0.32434	0.320166	0.322481	0.32248	0.322375	0.32217	0.312675	0.311418	0.214763	0.216479	0.216391	0.322559	0.325441	0.303467	0.232742	0.211887	0.210329	0.235291	0.233998	0.231566	0.23581	0.231822	0.231263	0.248586	0.228346	0.226719	0.208399	0.205644	0.20613	0.210135	0.209014	0.219965	0.219205	0.215516	0.217674	0.217573	0.218776	0.315704	0.314248	0.316689	0.316178	0.316922	0.320926	0.3199	0.319249	0.322102	0.320452	0.317411	0.320288	0.203828	0.203908
SB2	0.293174	0.287543	0.291564	0.289615	0.309234	0.30601	0.32927	0.309523	0.316646	0.312452	0.310913	0.234593	0.220939	0.221656	0.219294	0.220319	0.220412	0.220932	0.230841	0.229729	0.229983	0.229424	0.228788	0.227803	0.229093	0.231876	0.231912	0.22803	0.228127	0.307881	0.243684	0.206281	0.20583	0.314913	0.312001	0.309703	0.310705	0.321189	0.318646	0.300798	0.212499	0.222225	0.216565	0.215433	0.217782	0.211269	0.203828	0.204569	0.203983	0.210883	0.206506	0.206789	0.208608	0.206818	0.205747	0.208653	0.300281	0.305269	0.306496	0.289516	0.321933	0.29804	0.299675	0.297711	0.302285	0.301584	0.300516	0.300438	0.300183	0.303233	0.301596	0.298993	0.300489	0.31192	0.31689	0.205863	0.2095	0.203095	0.227756	0.228903	0.22903	0.227074	0.223903	0.226138	0.214086	0.212844	0.210851	0.193418	0.195935	0.199249	0.251364	0.309885	0.312569	0.214013	0.209879	0.213834	0.216507	0.215721	0.211591	0.225094	0.221953	0.226607	0.224685	0.212278	0.212348	0.21365	0.217712	0.214501	0.216659	0.212321	0.209859	0.210561	0.325272	0.314258	0.319651	0.209082	0.209551	0.21403	0.237381	0.230578	0.231958	0.326621	0.324045	0.32585	0.320397	0.23641	0.307082	0.216534	0.214514	0.214858	0.309656	0.308952	0.215181	0.213905	0.194955	0.320028	0.30012	0.300593	0.296323	0.29914	0.298012	0.300034	0.310568	0.295901	0.294481	0.289123	0.293093	0.292753	0.306248	0.308949	0.30888	0.305439	0.309374	0.308782	0.306135	0.221328	0.216144	0.209555	0.290834	0.284163	0.271978	0.280657	0.275419	0.279586	0.275917	0.265522	0.282103	0.277404	0.288795	0.2851	0.292152	0.287462	0.292056	0.291443	0.291847	0.29224	0.310017	0.319885	0.312832	0.318006	0.321949	0.323877	0.320221	0.214845	0.219814	0.214481	0.235967	0.247319	0.211694	0.308551	0.305737	0.239158	0.242211	0.24767	0.248268	0.198427	0.201622	0.199626	0.301653	0.202452	0.209688	0.201139	0.314494	0.313559	0.310182	0.313061	0.31274	0.311523	0.312266	0.313393	0.312072	0.315654	0.31624	0.310013	0.312305	0.313038	0.292784	0.291818	0.294075	0.306029	0.307099	0.315249	0.321559	0.320851	0.322054	0.322058	0.221746	0.22046	0.227458	0.241847	0.225676	0.241828	0.222642	0.216633	0.200686	0.323038	0.120994	0	0.167876	0.21035	0.208202	0.207661	0.207291	0.207459	0.213094	0.222568	0.21909	0.223065	0.217212	0.215815	0.217627	0.303567	0.201937	0.201895	0.200693	0.227501	0.225843	0.215345	0.216433	0.21409	0.218492	0.215784	0.209306	0.221884	0.219902	0.220702	0.233948	0.230371	0.23001	0.229572	0.228229	0.233646	0.217737	0.211166	0.21506	0.210119	0.204435	0.210819	0.313914	0.198939	0.301365	0.228941	0.226197	0.229579	0.230295	0.229078	0.229156	0.240701	0.242285	0.22856	0.222546	0.22967	0.320754	0.317866	0.316275	0.313243	0.315616	0.321329	0.32206	0.322337	0.319154	0.318821	0.236571	0.259394	0.24369	0.244449	0.243577	0.247869	0.244829	0.247299	0.242162	0.242747	0.242812	0.242901	0.321588	0.31976	0.321172	0.322455	0.323632	0.319299	0.321723	0.32131	0.321036	0.321149	0.311159	0.310836	0.214436	0.213264	0.214967	0.32177	0.32383	0.302752	0.232264	0.210381	0.208439	0.233553	0.231843	0.229921	0.233893	0.23036	0.229051	0.247851	0.225875	0.224311	0.206359	0.204288	0.206896	0.210837	0.208864	0.218928	0.219014	0.215147	0.217509	0.217545	0.216593	0.315984	0.313397	0.315422	0.314918	0.316323	0.319221	0.32013	0.317915	0.322236	0.320647	0.316456	0.319341	0.201731	0.20226
SB3	0.291267	0.287725	0.290746	0.290329	0.306925	0.304819	0.330314	0.309644	0.316662	0.312186	0.309688	0.234539	0.219393	0.219443	0.218617	0.220465	0.21909	0.219741	0.231301	0.229686	0.229763	0.229814	0.230708	0.229677	0.229846	0.234212	0.23396	0.227323	0.227281	0.30941	0.240869	0.20661	0.207244	0.315031	0.311656	0.309611	0.308976	0.320931	0.318565	0.300059	0.212168	0.220699	0.217051	0.213873	0.216895	0.211061	0.20533	0.204833	0.202991	0.213293	0.208244	0.209516	0.208745	0.209753	0.206255	0.211254	0.29782	0.304189	0.305149	0.289969	0.320707	0.296962	0.299276	0.297245	0.299885	0.299279	0.29773	0.297732	0.298403	0.301151	0.299035	0.295347	0.29766	0.310165	0.316427	0.206048	0.211198	0.204701	0.22994	0.229522	0.23001	0.226515	0.225179	0.226191	0.213615	0.214373	0.211169	0.195071	0.194859	0.198469	0.252164	0.310355	0.313844	0.212912	0.209116	0.21589	0.216878	0.216726	0.212633	0.224335	0.223763	0.227804	0.224853	0.211832	0.212132	0.214039	0.215327	0.212204	0.215209	0.210277	0.211581	0.20901	0.324433	0.314422	0.320648	0.207991	0.211164	0.212056	0.236472	0.228943	0.230105	0.326533	0.323284	0.325779	0.320869	0.236482	0.307663	0.216276	0.214674	0.21404	0.309258	0.309599	0.214927	0.213941	0.196192	0.319286	0.300433	0.300305	0.296766	0.299274	0.299354	0.299183	0.310297	0.29559	0.294757	0.290495	0.292283	0.294211	0.306981	0.309228	0.31005	0.305861	0.308395	0.309147	0.305489	0.220379	0.216678	0.20933	0.290722	0.283986	0.270875	0.280256	0.274583	0.278997	0.277216	0.264598	0.280721	0.276376	0.288283	0.284494	0.291087	0.287133	0.290628	0.290705	0.291419	0.290571	0.311025	0.320341	0.313115	0.318528	0.32155	0.321541	0.318973	0.215068	0.217669	0.214599	0.234108	0.24719	0.208469	0.309256	0.306599	0.24035	0.243278	0.249957	0.249843	0.197919	0.2019	0.19996	0.298914	0.204217	0.211093	0.201291	0.315178	0.313754	0.310042	0.313428	0.31294	0.311709	0.311879	0.311594	0.313233	0.312519	0.313949	0.309964	0.31237	0.311911	0.293428	0.292412	0.29343	0.306968	0.307792	0.314405	0.319177	0.319638	0.320068	0.320768	0.221648	0.221361	0.227152	0.238954	0.226684	0.24151	0.222785	0.216627	0.199997	0.323263	0.166705	0.167876	0	0.211138	0.206327	0.2065	0.205062	0.206195	0.211406	0.22213	0.219283	0.222667	0.21812	0.217956	0.217441	0.30345	0.203315	0.204383	0.201121	0.227792	0.226911	0.215995	0.212152	0.214537	0.217459	0.217649	0.207518	0.221347	0.219767	0.220088	0.233322	0.230038	0.23198	0.230059	0.228072	0.23251	0.218156	0.214341	0.215025	0.210646	0.204509	0.212111	0.312615	0.201098	0.300701	0.229466	0.227434	0.230259	0.229626	0.229541	0.228959	0.243218	0.243615	0.227766	0.221942	0.22938	0.320615	0.317092	0.315494	0.31445	0.315974	0.322689	0.321956	0.322071	0.318922	0.31926	0.237205	0.260069	0.245251	0.245319	0.244423	0.249003	0.245797	0.24856	0.243851	0.243937	0.245331	0.243217	0.32138	0.319706	0.320817	0.323456	0.323438	0.319436	0.322219	0.320781	0.321935	0.320648	0.312436	0.311573	0.215741	0.215609	0.214483	0.321326	0.324188	0.303516	0.232537	0.213723	0.2105	0.232447	0.230235	0.229445	0.233619	0.233879	0.230171	0.248262	0.222891	0.222461	0.206866	0.206047	0.208331	0.209811	0.20924	0.220669	0.218355	0.216039	0.218392	0.217156	0.219859	0.315343	0.313247	0.314528	0.313489	0.314961	0.318111	0.319038	0.316707	0.320369	0.319719	0.315131	0.318372	0.203414	0.206004
SCT1	0.301569	0.296465	0.299329	0.298654	0.310485	0.308141	0.329483	0.309811	0.318707	0.313647	0.310833	0.246339	0.237702	0.235309	0.236738	0.23845	0.236356	0.237122	0.235361	0.233366	0.234081	0.233213	0.232183	0.233814	0.234549	0.23786	0.238682	0.234033	0.234942	0.310059	0.258526	0.223339	0.21876	0.317772	0.315048	0.311365	0.312201	0.322329	0.320334	0.307682	0.228827	0.235977	0.232441	0.231637	0.232353	0.226494	0.221792	0.223005	0.220174	0.226759	0.223755	0.224774	0.226374	0.223127	0.223829	0.224584	0.30922	0.30968	0.31164	0.305854	0.322312	0.310279	0.310485	0.311227	0.310676	0.309335	0.308765	0.308728	0.310498	0.311435	0.309294	0.309318	0.308451	0.31424	0.318843	0.216647	0.220825	0.216301	0.227978	0.227014	0.22685	0.237315	0.235258	0.2378	0.228273	0.231768	0.227968	0.210156	0.205374	0.210044	0.257659	0.311262	0.313962	0.209662	0.205296	0.208454	0.211846	0.211178	0.206538	0.21958	0.217736	0.219453	0.220722	0.227114	0.226976	0.228165	0.231607	0.226794	0.230091	0.227022	0.226417	0.226497	0.323614	0.314516	0.320528	0.228927	0.227847	0.23205	0.237487	0.230804	0.231584	0.32824	0.325339	0.327723	0.321749	0.233943	0.30943	0.230017	0.231206	0.229868	0.310976	0.312278	0.227296	0.229806	0.214458	0.32019	0.305055	0.305318	0.303679	0.305255	0.30564	0.303878	0.311828	0.297125	0.306898	0.30423	0.302873	0.304238	0.310675	0.309626	0.311001	0.306668	0.310194	0.309733	0.307612	0.23951	0.235374	0.226385	0.304539	0.295938	0.281095	0.292	0.284133	0.290093	0.287508	0.273452	0.291008	0.286731	0.303349	0.298809	0.30103	0.300407	0.30045	0.300334	0.300435	0.30083	0.311386	0.322986	0.315281	0.320721	0.323149	0.323588	0.323162	0.224763	0.227136	0.223704	0.234827	0.251355	0.22611	0.310441	0.308268	0.252828	0.25606	0.249277	0.248412	0.208393	0.210279	0.206411	0.305843	0.219009	0.218705	0.216427	0.315977	0.314607	0.311703	0.314197	0.312539	0.312952	0.313199	0.313763	0.314087	0.313586	0.31547	0.311679	0.313734	0.313348	0.306065	0.30583	0.305971	0.30812	0.30769	0.316063	0.319495	0.319051	0.320155	0.319392	0.236441	0.236645	0.239096	0.248183	0.241038	0.256627	0.219933	0.212225	0.206497	0.325623	0.21145	0.21035	0.211138	0	0.168832	0.187208	0.192593	0.191387	0.201926	0.190554	0.200431	0.196325	0.167029	0.197913	0.193235	0.305861	0.213909	0.217757	0.215966	0.218303	0.223043	0.212846	0.21399	0.212199	0.211942	0.215111	0.206812	0.223152	0.221897	0.222782	0.225534	0.223775	0.224651	0.22468	0.224846	0.228516	0.222845	0.216315	0.219996	0.224613	0.220585	0.223994	0.314328	0.221388	0.305386	0.232805	0.230236	0.232487	0.231456	0.230269	0.232099	0.234692	0.237516	0.230283	0.229108	0.232167	0.320014	0.318285	0.316412	0.3155	0.316031	0.322589	0.323063	0.324372	0.319373	0.319385	0.23265	0.251701	0.240129	0.24147	0.238815	0.241567	0.239438	0.240857	0.238823	0.239453	0.239467	0.238253	0.322588	0.321396	0.321104	0.323709	0.323976	0.32042	0.322819	0.323081	0.322117	0.322039	0.311035	0.311122	0.221573	0.222413	0.220416	0.324174	0.32455	0.306541	0.243211	0.229067	0.230976	0.238707	0.236743	0.236286	0.239351	0.238269	0.236029	0.257595	0.238202	0.23959	0.203823	0.204774	0.205768	0.210351	0.209038	0.217333	0.219468	0.219084	0.216142	0.215563	0.213925	0.317185	0.315787	0.316527	0.317376	0.317993	0.319007	0.320568	0.319213	0.32152	0.320388	0.318528	0.320506	0.222957	0.225122
SCT2	0.300005	0.294701	0.296832	0.297896	0.310287	0.307073	0.331502	0.309992	0.316403	0.313907	0.31136	0.24642	0.233504	0.229999	0.231571	0.232766	0.232309	0.232598	0.232672	0.235581	0.235874	0.231004	0.230731	0.231026	0.231212	0.236113	0.236265	0.232634	0.23305	0.309438	0.253649	0.21727	0.214499	0.317069	0.311834	0.310225	0.310949	0.322277	0.320118	0.308311	0.223872	0.2347	0.226946	0.227273	0.228477	0.222831	0.216272	0.218556	0.216569	0.223402	0.221355	0.221126	0.220968	0.221133	0.220472	0.223947	0.307992	0.310139	0.310417	0.301824	0.320107	0.308522	0.310036	0.310988	0.309623	0.307235	0.30828	0.306284	0.309938	0.308034	0.306574	0.308818	0.305814	0.313237	0.318068	0.214165	0.217692	0.213229	0.22418	0.223746	0.223081	0.227969	0.225172	0.227855	0.224576	0.225714	0.223026	0.205543	0.198854	0.203887	0.256848	0.310178	0.314499	0.204922	0.202191	0.206583	0.207571	0.206608	0.203169	0.216179	0.215507	0.218546	0.216902	0.22327	0.222622	0.223948	0.226302	0.223098	0.227512	0.221474	0.222922	0.222273	0.323013	0.314088	0.320438	0.22329	0.222096	0.227777	0.232137	0.228071	0.227003	0.328865	0.327057	0.328529	0.321772	0.230558	0.311305	0.226941	0.224864	0.223653	0.309841	0.31138	0.220641	0.222995	0.208803	0.318529	0.304725	0.304334	0.302862	0.30473	0.305106	0.302909	0.310833	0.295693	0.305844	0.300277	0.300918	0.303931	0.306299	0.30985	0.310081	0.305719	0.309821	0.309737	0.306141	0.235268	0.230983	0.220521	0.302466	0.293074	0.279194	0.290995	0.281326	0.287333	0.284615	0.27099	0.287834	0.283988	0.300037	0.292911	0.299442	0.296965	0.299583	0.299063	0.299398	0.299075	0.310758	0.321947	0.314836	0.319909	0.324756	0.325778	0.324215	0.221924	0.225883	0.221654	0.230363	0.245288	0.221293	0.309588	0.307291	0.250088	0.253333	0.245999	0.24625	0.205224	0.206983	0.205744	0.306331	0.215078	0.217171	0.212193	0.316632	0.314643	0.311525	0.311935	0.313538	0.312188	0.312673	0.313525	0.313559	0.313505	0.314346	0.312857	0.312472	0.311975	0.303858	0.303828	0.305644	0.308164	0.308991	0.316641	0.321247	0.320766	0.321906	0.321286	0.23369	0.232749	0.234957	0.243953	0.239785	0.250986	0.21574	0.207715	0.201723	0.324906	0.205938	0.208202	0.206327	0.168832	0	0.164556	0.183031	0.175906	0.17673	0.185904	0.180754	0.188648	0.182353	0.18492	0.162711	0.306633	0.208025	0.214741	0.211396	0.214805	0.220516	0.207507	0.206998	0.206051	0.206	0.20829	0.201428	0.223931	0.221352	0.220942	0.220963	0.219815	0.22044	0.223827	0.221376	0.225739	0.214084	0.214028	0.21866	0.220423	0.216409	0.220785	0.315452	0.216946	0.309121	0.227783	0.226329	0.226294	0.227731	0.227671	0.229181	0.232546	0.235428	0.225985	0.223086	0.228018	0.321977	0.31949	0.318925	0.31655	0.318536	0.323085	0.324826	0.323314	0.318849	0.320853	0.237093	0.253418	0.237201	0.237438	0.237089	0.240093	0.238418	0.241523	0.236582	0.235802	0.235987	0.236172	0.322785	0.321987	0.322013	0.324438	0.323892	0.322863	0.324328	0.322868	0.323047	0.323078	0.312278	0.312123	0.219541	0.218418	0.218691	0.323508	0.325417	0.303441	0.24363	0.224494	0.22559	0.234282	0.232686	0.231221	0.235579	0.233173	0.23127	0.252777	0.23436	0.233304	0.198127	0.199616	0.19844	0.205311	0.202275	0.213327	0.214451	0.214924	0.209927	0.213	0.211261	0.318107	0.315198	0.31621	0.317022	0.319236	0.320193	0.322082	0.319214	0.322197	0.321005	0.319159	0.321532	0.21767	0.21934
SCT3	0.299876	0.293964	0.29709	0.296545	0.309814	0.307592	0.332066	0.310573	0.317427	0.31262	0.31117	0.245162	0.236735	0.231782	0.233397	0.234018	0.234717	0.234622	0.233694	0.2338	0.234969	0.231601	0.230609	0.231861	0.231684	0.236232	0.236274	0.233305	0.233477	0.309822	0.256817	0.220451	0.216006	0.316121	0.313041	0.31104	0.310725	0.323479	0.320393	0.307596	0.226199	0.235592	0.229585	0.228087	0.229405	0.225952	0.218453	0.220482	0.217882	0.224936	0.219971	0.220733	0.22305	0.221061	0.221079	0.224859	0.307314	0.309635	0.310542	0.302333	0.321912	0.307607	0.310347	0.310515	0.308344	0.307807	0.307733	0.306549	0.309204	0.308858	0.307148	0.308502	0.306557	0.31366	0.316597	0.21525	0.216379	0.212261	0.224103	0.225243	0.22421	0.231902	0.228753	0.231877	0.226758	0.229565	0.226941	0.206479	0.203663	0.204602	0.256558	0.309393	0.312353	0.204997	0.201886	0.204987	0.211351	0.208758	0.2027	0.216065	0.215785	0.219339	0.214397	0.224533	0.223897	0.226661	0.225678	0.22418	0.227861	0.223818	0.22451	0.224603	0.325193	0.315116	0.320143	0.224812	0.225008	0.229402	0.232613	0.229694	0.22874	0.328015	0.325645	0.327459	0.322164	0.232704	0.311378	0.228845	0.227638	0.225949	0.309762	0.310345	0.223293	0.226696	0.212446	0.320135	0.304214	0.304534	0.303036	0.304136	0.304335	0.303833	0.311777	0.2978	0.305024	0.301692	0.302809	0.303897	0.309031	0.307762	0.310396	0.305413	0.310873	0.308023	0.306046	0.237264	0.231333	0.2226	0.301768	0.292561	0.279028	0.28976	0.282175	0.287222	0.284981	0.271586	0.288225	0.284066	0.301074	0.295271	0.300646	0.298232	0.29928	0.300136	0.299609	0.299756	0.311176	0.321865	0.313507	0.320648	0.324559	0.324561	0.322163	0.222192	0.225554	0.220146	0.232869	0.249255	0.222744	0.309708	0.307245	0.250748	0.254536	0.246571	0.245606	0.205119	0.208769	0.206778	0.305403	0.216741	0.216083	0.212844	0.315778	0.313615	0.311501	0.3118	0.313571	0.312383	0.312484	0.313782	0.313539	0.314543	0.313777	0.312666	0.312851	0.312068	0.304398	0.30504	0.305609	0.306589	0.307788	0.315684	0.320423	0.320147	0.320651	0.320705	0.235601	0.232952	0.23702	0.248084	0.240995	0.253598	0.219512	0.210716	0.202674	0.32582	0.208534	0.207661	0.2065	0.187208	0.164556	0	0.184635	0.175451	0.172249	0.20124	0.163863	0.182359	0.194538	0.176215	0.175368	0.307079	0.211192	0.216382	0.212932	0.213085	0.222063	0.209496	0.207701	0.208149	0.207747	0.209392	0.20226	0.222623	0.220227	0.220978	0.224758	0.222007	0.221953	0.225395	0.221186	0.225681	0.219667	0.215001	0.216533	0.222222	0.217994	0.220505	0.314876	0.22049	0.307366	0.230417	0.227145	0.227793	0.2292	0.228634	0.230026	0.233476	0.233573	0.227	0.225005	0.229531	0.321229	0.319776	0.318172	0.315515	0.317445	0.322857	0.323106	0.323536	0.319426	0.320655	0.234854	0.254313	0.236644	0.237544	0.23578	0.24077	0.238236	0.238007	0.237077	0.236602	0.234755	0.236265	0.321401	0.320241	0.321488	0.323709	0.322462	0.321131	0.323539	0.321919	0.321704	0.322403	0.312499	0.312479	0.217216	0.217132	0.219413	0.322411	0.324882	0.304954	0.243525	0.226413	0.225931	0.236778	0.234615	0.232382	0.23722	0.234807	0.232858	0.255607	0.235046	0.235852	0.200142	0.2013	0.201776	0.210738	0.205386	0.212211	0.217117	0.215866	0.21256	0.213039	0.214548	0.315984	0.31394	0.316255	0.315748	0.317226	0.319109	0.319552	0.317813	0.320643	0.319374	0.318554	0.319946	0.220478	0.22083
SCT4	0.298771	0.292123	0.29428	0.294921	0.306889	0.304857	0.331081	0.30699	0.311861	0.310964	0.30854	0.244919	0.231501	0.227182	0.22776	0.229922	0.229969	0.229754	0.229352	0.231304	0.231334	0.229684	0.22851	0.230984	0.230844	0.235281	0.234814	0.22907	0.229927	0.307357	0.249474	0.215012	0.212246	0.312405	0.310269	0.309503	0.30758	0.319847	0.317756	0.307124	0.222471	0.234072	0.226903	0.226365	0.229056	0.221893	0.213005	0.216087	0.214718	0.221247	0.217495	0.217583	0.220188	0.220487	0.21779	0.22151	0.305417	0.306968	0.307465	0.298052	0.31893	0.305805	0.308137	0.306861	0.30652	0.30487	0.305091	0.303766	0.306873	0.306171	0.30445	0.305402	0.304162	0.310467	0.315149	0.211972	0.215791	0.210797	0.223455	0.223194	0.222434	0.225418	0.221728	0.225123	0.224018	0.226795	0.223992	0.202688	0.19924	0.202607	0.256134	0.307144	0.312192	0.201654	0.200172	0.20554	0.205576	0.204851	0.202517	0.214502	0.213342	0.214887	0.21336	0.222062	0.22068	0.223594	0.225596	0.221995	0.226053	0.220388	0.221312	0.220021	0.320852	0.312741	0.317256	0.221558	0.221713	0.223975	0.230615	0.225407	0.224264	0.325885	0.323403	0.326045	0.319344	0.22972	0.311723	0.228318	0.224701	0.2255	0.307498	0.308165	0.218832	0.221559	0.207402	0.315124	0.302551	0.301919	0.29907	0.302292	0.30293	0.301937	0.308105	0.292259	0.303432	0.297776	0.298189	0.300157	0.304351	0.30651	0.307897	0.303755	0.307767	0.305512	0.30307	0.23309	0.228403	0.219418	0.299633	0.289899	0.275206	0.287529	0.277929	0.282781	0.281915	0.268884	0.28411	0.281038	0.296878	0.289984	0.297371	0.295379	0.297305	0.297287	0.297395	0.297474	0.308349	0.319403	0.312158	0.317594	0.320841	0.322531	0.319463	0.22074	0.224305	0.218023	0.229424	0.243695	0.221991	0.306649	0.30609	0.248153	0.25121	0.244141	0.242961	0.204928	0.206952	0.205584	0.303467	0.210791	0.212927	0.20948	0.311437	0.310406	0.307191	0.308944	0.309022	0.308907	0.308952	0.309351	0.310108	0.310249	0.311313	0.307071	0.30879	0.310094	0.301538	0.300125	0.303064	0.304101	0.305552	0.312498	0.320417	0.319738	0.32136	0.320498	0.231259	0.230063	0.23392	0.242287	0.237653	0.249226	0.213891	0.207576	0.203041	0.322634	0.206076	0.207291	0.205062	0.192593	0.183031	0.184635	0	0.181643	0.195618	0.20432	0.193374	0.198831	0.196356	0.196574	0.193711	0.304006	0.207515	0.212873	0.209352	0.210943	0.216416	0.205735	0.206124	0.203521	0.20511	0.204959	0.19912	0.219139	0.216872	0.218319	0.219221	0.219083	0.218097	0.221621	0.219738	0.223729	0.211607	0.214749	0.21705	0.220418	0.213335	0.2191	0.312166	0.212869	0.307778	0.225536	0.224214	0.223927	0.224223	0.22559	0.227994	0.229966	0.232116	0.224608	0.221068	0.226272	0.318479	0.316476	0.316556	0.312705	0.314701	0.319475	0.320474	0.32055	0.318308	0.31774	0.235136	0.252129	0.235232	0.235194	0.236795	0.238578	0.236924	0.23674	0.235164	0.232812	0.233391	0.232788	0.320163	0.318347	0.319671	0.320889	0.320707	0.319245	0.321206	0.320888	0.31988	0.319693	0.309776	0.308281	0.218528	0.218933	0.219724	0.320294	0.322158	0.3012	0.243141	0.224739	0.22393	0.233146	0.230684	0.230596	0.233313	0.231842	0.228235	0.251123	0.231902	0.231404	0.197053	0.198214	0.199216	0.202272	0.200137	0.211575	0.212965	0.212699	0.20678	0.208602	0.207979	0.315326	0.312431	0.31403	0.313089	0.315943	0.318528	0.319458	0.317507	0.319355	0.319429	0.315321	0.318131	0.216568	0.219155
SCT5	0.299939	0.293681	0.295754	0.296	0.306275	0.304217	0.332883	0.308596	0.314307	0.31148	0.308807	0.245437	0.235217	0.229885	0.231652	0.23422	0.233962	0.233992	0.231874	0.23407	0.23382	0.231203	0.230211	0.232646	0.232546	0.235616	0.235776	0.229349	0.230576	0.308146	0.25469	0.22067	0.214768	0.313838	0.312362	0.309668	0.309529	0.321498	0.319715	0.307272	0.226793	0.236531	0.228634	0.225802	0.228022	0.223407	0.220115	0.220531	0.217899	0.2231	0.220891	0.220748	0.221816	0.222837	0.219847	0.224051	0.307056	0.308745	0.309637	0.299617	0.319993	0.306591	0.309526	0.308709	0.308007	0.306385	0.306161	0.30573	0.308465	0.307047	0.306413	0.306383	0.305378	0.310783	0.315491	0.215536	0.217585	0.212633	0.223506	0.225581	0.225307	0.230445	0.227086	0.230489	0.226992	0.228598	0.22708	0.207637	0.201656	0.206004	0.256259	0.309113	0.310374	0.204459	0.201149	0.203798	0.20784	0.207233	0.204064	0.214373	0.213738	0.216551	0.21467	0.223469	0.224135	0.225314	0.22887	0.225313	0.226073	0.223959	0.222127	0.224066	0.324434	0.312539	0.318732	0.222996	0.222238	0.228459	0.231901	0.229444	0.227277	0.327457	0.324776	0.326991	0.320435	0.231326	0.31062	0.229367	0.227677	0.228465	0.308772	0.308833	0.221412	0.225487	0.209508	0.318145	0.303575	0.303211	0.301202	0.303119	0.303189	0.302341	0.309644	0.295611	0.304293	0.299163	0.299397	0.30178	0.306298	0.307999	0.309274	0.305391	0.308721	0.306954	0.304924	0.236243	0.231903	0.222206	0.301329	0.291994	0.278584	0.289825	0.279642	0.285711	0.283071	0.2721	0.287565	0.283965	0.298726	0.293059	0.29795	0.297501	0.297628	0.297414	0.297506	0.297754	0.310944	0.320504	0.312317	0.318715	0.322225	0.32359	0.32133	0.219341	0.223312	0.219312	0.23142	0.247393	0.221145	0.307958	0.306442	0.249971	0.251345	0.245707	0.245229	0.204435	0.206166	0.207893	0.304665	0.215996	0.215485	0.213263	0.315071	0.312751	0.309945	0.311332	0.311492	0.311334	0.309787	0.31051	0.31239	0.311526	0.311961	0.3107	0.310406	0.311358	0.3036	0.304384	0.305955	0.305752	0.30715	0.314296	0.320412	0.319471	0.320596	0.320975	0.233957	0.233318	0.23544	0.246898	0.24184	0.250071	0.220324	0.211072	0.205594	0.32304	0.207159	0.207459	0.206195	0.191387	0.175906	0.175451	0.181643	0	0.152588	0.202705	0.162818	0.198047	0.200467	0.181905	0.186619	0.304463	0.209963	0.215299	0.211767	0.213446	0.223811	0.208785	0.206357	0.208028	0.208635	0.208759	0.203164	0.220176	0.218895	0.219902	0.222906	0.220625	0.219848	0.225006	0.221029	0.225383	0.215841	0.215301	0.216095	0.221727	0.216258	0.220933	0.313332	0.219401	0.30591	0.229569	0.227552	0.228519	0.227984	0.229164	0.230543	0.23416	0.234355	0.228635	0.225037	0.22982	0.319723	0.317255	0.315783	0.313682	0.315644	0.321093	0.321379	0.321768	0.317974	0.318804	0.237014	0.253819	0.237871	0.239022	0.237089	0.241288	0.238428	0.240509	0.237132	0.236118	0.23765	0.236907	0.320356	0.319105	0.320347	0.322347	0.322073	0.320165	0.321226	0.321368	0.320294	0.320912	0.310671	0.310197	0.21839	0.21839	0.218797	0.321856	0.324082	0.302534	0.242673	0.226619	0.226371	0.23602	0.232657	0.232352	0.238315	0.235336	0.231519	0.254305	0.234312	0.234412	0.200259	0.201213	0.199746	0.209524	0.204639	0.210848	0.217701	0.214562	0.209764	0.213273	0.212391	0.314958	0.313594	0.314246	0.314484	0.316266	0.319072	0.319734	0.317262	0.319739	0.318656	0.316591	0.319559	0.219768	0.222031
SCT6	0.303974	0.301022	0.302583	0.301645	0.314429	0.313133	0.327423	0.314595	0.323476	0.317861	0.315294	0.244246	0.242594	0.239144	0.24021	0.242597	0.241653	0.242343	0.236857	0.23635	0.236764	0.234642	0.23466	0.236828	0.236156	0.23919	0.239047	0.233701	0.235081	0.316318	0.263262	0.22899	0.228306	0.319925	0.317413	0.314928	0.317011	0.326587	0.324185	0.306735	0.231859	0.240081	0.235279	0.230928	0.231567	0.22794	0.225634	0.22568	0.222234	0.226168	0.227515	0.225954	0.226926	0.225545	0.225367	0.227584	0.312181	0.314931	0.314989	0.309402	0.325933	0.312798	0.314873	0.31412	0.313689	0.31256	0.311547	0.311686	0.313977	0.313408	0.312691	0.312181	0.311229	0.316992	0.320531	0.222174	0.222971	0.221745	0.234396	0.233816	0.23544	0.251877	0.249991	0.251099	0.229734	0.231602	0.22893	0.213388	0.213875	0.217156	0.257177	0.314014	0.316632	0.216034	0.213095	0.215467	0.217788	0.218558	0.21526	0.226804	0.226324	0.229103	0.225576	0.229415	0.230217	0.229215	0.23014	0.229445	0.229086	0.229183	0.226973	0.23011	0.329794	0.319655	0.326382	0.229673	0.226993	0.231663	0.243739	0.239946	0.238312	0.331451	0.329066	0.331205	0.325556	0.239233	0.306995	0.231549	0.229688	0.230267	0.315245	0.316957	0.234885	0.233644	0.216953	0.32503	0.309537	0.310552	0.308655	0.310031	0.311123	0.309837	0.315631	0.304154	0.312581	0.308293	0.308279	0.307705	0.316812	0.314981	0.314034	0.311895	0.312844	0.313465	0.311591	0.238809	0.236014	0.227222	0.308185	0.300245	0.28747	0.299699	0.290265	0.294701	0.292533	0.279594	0.297333	0.293174	0.306786	0.3036	0.304501	0.303817	0.303777	0.304023	0.304348	0.304224	0.315715	0.327213	0.318053	0.32577	0.327623	0.32852	0.326471	0.22923	0.233445	0.228884	0.239606	0.26128	0.229285	0.314539	0.312834	0.260458	0.26268	0.254536	0.253985	0.213113	0.21741	0.213824	0.30832	0.220568	0.226502	0.217999	0.32125	0.319572	0.316317	0.318082	0.31846	0.318165	0.317731	0.318203	0.318352	0.319618	0.319416	0.318688	0.3177	0.317605	0.310559	0.31043	0.311755	0.311833	0.313705	0.321149	0.317342	0.316664	0.31819	0.317964	0.237723	0.237751	0.242687	0.257959	0.245066	0.260184	0.229518	0.223413	0.213427	0.328783	0.211686	0.213094	0.211406	0.201926	0.17673	0.172249	0.195618	0.152588	0	0.210251	0.153654	0.207733	0.206906	0.187059	0.192256	0.309786	0.219652	0.220607	0.218482	0.224903	0.2355	0.221472	0.219099	0.216806	0.218648	0.219375	0.213443	0.230112	0.229032	0.22994	0.232218	0.230318	0.229328	0.2356	0.23033	0.235657	0.231403	0.22237	0.221933	0.227062	0.223307	0.228792	0.318372	0.222564	0.301959	0.233521	0.232633	0.232582	0.232499	0.232212	0.232461	0.241306	0.244277	0.230692	0.230693	0.233708	0.324603	0.322724	0.321326	0.319651	0.320777	0.326606	0.327065	0.326962	0.323321	0.323325	0.240264	0.258647	0.244553	0.245303	0.2439	0.247417	0.244609	0.248033	0.244422	0.243531	0.242369	0.244349	0.325922	0.32395	0.323974	0.326813	0.326222	0.325589	0.326363	0.326063	0.325777	0.325022	0.31441	0.315094	0.226457	0.227314	0.226113	0.327069	0.328244	0.310388	0.241146	0.229821	0.230771	0.239265	0.237597	0.236484	0.240552	0.239391	0.234444	0.264819	0.244171	0.243626	0.211832	0.214372	0.212807	0.22012	0.214958	0.224367	0.224384	0.222195	0.222735	0.223301	0.224992	0.322143	0.319712	0.320493	0.320658	0.321747	0.324716	0.324932	0.323288	0.32694	0.324231	0.321796	0.324419	0.225209	0.226271
SCT7	0.317626	0.309957	0.31289	0.312914	0.311915	0.31054	0.337345	0.311795	0.30632	0.316089	0.315505	0.253935	0.248601	0.244234	0.245995	0.248491	0.245898	0.246599	0.22908	0.232673	0.233139	0.233438	0.232949	0.233197	0.233787	0.235806	0.235742	0.234395	0.233493	0.311818	0.266396	0.235477	0.231723	0.318276	0.314434	0.313293	0.313751	0.326046	0.322773	0.312313	0.238146	0.247343	0.242739	0.241764	0.24287	0.237664	0.231761	0.233658	0.232306	0.238884	0.234936	0.235354	0.236007	0.236469	0.234436	0.235871	0.321522	0.31762	0.32067	0.315811	0.316899	0.321068	0.323155	0.323198	0.321443	0.321569	0.319453	0.320184	0.322122	0.322614	0.320701	0.319983	0.320087	0.315145	0.318131	0.229281	0.233076	0.2276	0.219826	0.219379	0.219779	0.249532	0.245535	0.248789	0.24056	0.241714	0.239132	0.222918	0.219508	0.219813	0.249705	0.311055	0.319993	0.218956	0.215231	0.219516	0.222169	0.222799	0.216153	0.215174	0.212913	0.212962	0.212701	0.23694	0.235616	0.238918	0.240771	0.238643	0.241098	0.237573	0.239815	0.237466	0.315644	0.315894	0.321851	0.239785	0.237499	0.240311	0.228081	0.227486	0.225582	0.330242	0.329536	0.329857	0.325189	0.221208	0.312679	0.243837	0.241642	0.242225	0.313763	0.314944	0.237953	0.239269	0.226752	0.311603	0.313977	0.3141	0.314182	0.316012	0.315872	0.314673	0.309383	0.309348	0.319381	0.315051	0.316022	0.319051	0.307448	0.313837	0.31214	0.310547	0.312878	0.312332	0.309714	0.249198	0.245086	0.235207	0.314064	0.307024	0.291216	0.302487	0.295442	0.300891	0.297268	0.284923	0.302041	0.298785	0.315281	0.309248	0.314115	0.312206	0.313348	0.313815	0.313987	0.313551	0.317011	0.321831	0.319593	0.323132	0.325393	0.32887	0.327587	0.235721	0.240639	0.233278	0.220716	0.245174	0.237168	0.312345	0.312025	0.265303	0.267765	0.248959	0.248433	0.22347	0.223118	0.222806	0.317702	0.227778	0.230818	0.227845	0.313042	0.312133	0.309787	0.308703	0.311914	0.309433	0.309579	0.310532	0.312292	0.311851	0.313872	0.309707	0.31103	0.310538	0.316719	0.315906	0.318298	0.310654	0.311317	0.316868	0.325224	0.325689	0.327521	0.326439	0.247194	0.247702	0.2496	0.260418	0.253914	0.266195	0.209594	0.206575	0.218503	0.328437	0.222886	0.222568	0.22213	0.190554	0.185904	0.20124	0.20432	0.202705	0.210251	0	0.191883	0.192538	0.178958	0.192402	0.182797	0.314234	0.225003	0.230125	0.225685	0.206138	0.23653	0.223519	0.221375	0.219924	0.219752	0.220772	0.216759	0.236787	0.234747	0.235384	0.219081	0.216075	0.216764	0.22155	0.216826	0.220484	0.214715	0.231476	0.234658	0.237576	0.231573	0.232724	0.317195	0.232093	0.315316	0.22402	0.224542	0.224557	0.226803	0.227693	0.227679	0.236071	0.235276	0.229272	0.229578	0.229783	0.327936	0.322395	0.323153	0.319701	0.322467	0.324447	0.327736	0.326753	0.322929	0.323674	0.244122	0.255128	0.239842	0.241653	0.24053	0.243685	0.241426	0.241932	0.241469	0.239302	0.237874	0.239245	0.325322	0.326371	0.324551	0.326312	0.325554	0.327389	0.327268	0.328302	0.324361	0.325763	0.315874	0.315366	0.236436	0.237219	0.235176	0.325984	0.326611	0.307186	0.257304	0.241992	0.2418	0.231085	0.229309	0.228204	0.235189	0.231931	0.225373	0.269572	0.24837	0.247995	0.213732	0.216183	0.215522	0.221669	0.218688	0.208714	0.212399	0.212343	0.207217	0.210375	0.208493	0.319335	0.319193	0.319371	0.319393	0.321542	0.323121	0.324522	0.320807	0.324133	0.325707	0.321031	0.323427	0.232155	0.234079
SCT8	0.316689	0.307877	0.31149	0.309626	0.31049	0.309796	0.33723	0.309814	0.306672	0.31431	0.313523	0.255015	0.245749	0.241215	0.242797	0.244284	0.244145	0.243895	0.225452	0.22934	0.2307	0.230683	0.230863	0.230689	0.231519	0.234861	0.235255	0.228788	0.229162	0.310637	0.266677	0.230143	0.227439	0.319054	0.314683	0.312929	0.314193	0.327035	0.322992	0.312513	0.236749	0.247771	0.240322	0.237257	0.239989	0.234457	0.229635	0.231824	0.228519	0.235165	0.231677	0.231056	0.233683	0.233084	0.23218	0.236403	0.319859	0.317815	0.317928	0.311593	0.313842	0.319139	0.321716	0.321098	0.32093	0.319431	0.317436	0.317963	0.321712	0.320285	0.318544	0.318348	0.317951	0.314607	0.319351	0.224632	0.227321	0.223673	0.21481	0.216035	0.217148	0.24301	0.240969	0.243533	0.236718	0.240105	0.237956	0.216343	0.21512	0.218879	0.244937	0.309761	0.31746	0.214551	0.21045	0.214056	0.217584	0.216567	0.213408	0.20845	0.20724	0.209891	0.20814	0.234886	0.234925	0.23682	0.239224	0.238023	0.240083	0.234266	0.233254	0.23503	0.315739	0.314724	0.319685	0.236556	0.235052	0.238783	0.226188	0.22205	0.220302	0.329955	0.328944	0.330989	0.324416	0.217722	0.311291	0.239486	0.237648	0.237159	0.31207	0.31282	0.233548	0.236488	0.222547	0.309343	0.312764	0.312168	0.312102	0.311638	0.31297	0.31229	0.305681	0.306435	0.317895	0.314434	0.315452	0.316893	0.304077	0.312006	0.311629	0.308373	0.312713	0.311063	0.308147	0.248232	0.24317	0.234157	0.314094	0.304186	0.292001	0.302081	0.294229	0.299505	0.296516	0.285654	0.300665	0.29727	0.313028	0.304608	0.311327	0.310563	0.31076	0.311137	0.311021	0.311236	0.316081	0.321737	0.317642	0.319951	0.324974	0.330206	0.327499	0.231167	0.234413	0.23044	0.217634	0.239942	0.233988	0.311136	0.311396	0.261131	0.264796	0.245116	0.244165	0.217917	0.219339	0.218009	0.316232	0.223963	0.229346	0.222999	0.313946	0.31094	0.308584	0.308355	0.310512	0.308471	0.308742	0.309362	0.311278	0.312008	0.311206	0.309653	0.308293	0.308782	0.315481	0.314459	0.318112	0.309348	0.311391	0.317012	0.324049	0.325273	0.325777	0.325002	0.245841	0.244216	0.248351	0.258626	0.251378	0.262726	0.205421	0.202838	0.217972	0.327587	0.219653	0.21909	0.219283	0.200431	0.180754	0.163863	0.193374	0.162818	0.153654	0.191883	0	0.189587	0.188159	0.171316	0.173561	0.312952	0.22207	0.226102	0.223418	0.204483	0.232912	0.220378	0.217602	0.217133	0.217686	0.218064	0.213202	0.232132	0.230323	0.231539	0.216309	0.213077	0.214824	0.21776	0.212273	0.217975	0.207871	0.227242	0.228197	0.233508	0.228109	0.230439	0.315972	0.228623	0.312963	0.221212	0.219471	0.220409	0.221157	0.222363	0.223392	0.234356	0.230863	0.226605	0.228079	0.227188	0.326886	0.322231	0.321704	0.318201	0.321373	0.323904	0.326132	0.325145	0.322112	0.323226	0.244702	0.25506	0.235017	0.238481	0.235847	0.238631	0.235951	0.239475	0.2369	0.234123	0.233952	0.23504	0.325607	0.325052	0.323648	0.323973	0.323874	0.327757	0.326671	0.326993	0.323345	0.324336	0.314443	0.313942	0.231254	0.231092	0.232237	0.32524	0.326582	0.304052	0.256845	0.237086	0.237561	0.2302	0.227345	0.226135	0.229628	0.228187	0.223809	0.265489	0.2473	0.246542	0.208502	0.21151	0.211624	0.21812	0.214526	0.205203	0.207913	0.208589	0.202265	0.206172	0.206137	0.318933	0.31634	0.316593	0.316962	0.319469	0.322235	0.323314	0.320172	0.325154	0.324948	0.320124	0.322106	0.229201	0.232696
SCT9	0.316999	0.308653	0.313515	0.311227	0.311197	0.31043	0.335681	0.309868	0.306198	0.313024	0.313131	0.256088	0.24689	0.245844	0.247394	0.247693	0.247502	0.247694	0.229421	0.233141	0.233051	0.232765	0.231552	0.232633	0.233133	0.2352	0.235719	0.232577	0.232812	0.310843	0.268588	0.23431	0.229802	0.316331	0.313928	0.313818	0.312458	0.325184	0.322263	0.311324	0.238362	0.247589	0.242482	0.240842	0.242227	0.238203	0.231305	0.233252	0.230801	0.239495	0.234193	0.235681	0.236106	0.235038	0.233629	0.234724	0.320636	0.31734	0.318738	0.314299	0.314868	0.318299	0.321755	0.321239	0.321854	0.319098	0.317955	0.31816	0.322072	0.320308	0.318744	0.318455	0.318139	0.314678	0.319399	0.230273	0.234788	0.227469	0.218583	0.217802	0.220909	0.250718	0.249358	0.249655	0.239321	0.241694	0.239035	0.220595	0.217882	0.21923	0.249377	0.308745	0.316918	0.217704	0.214934	0.217519	0.222094	0.221499	0.217672	0.213446	0.211861	0.214815	0.212257	0.237416	0.236135	0.239731	0.244824	0.238412	0.242938	0.238718	0.238518	0.237464	0.314405	0.314193	0.320054	0.239203	0.239714	0.242372	0.230246	0.226742	0.22563	0.3281	0.328195	0.329202	0.32351	0.221333	0.311423	0.242341	0.238774	0.239478	0.313883	0.312506	0.236593	0.239349	0.224879	0.3111	0.311621	0.310799	0.312443	0.313246	0.314302	0.312783	0.307678	0.306242	0.317316	0.313881	0.314224	0.31626	0.30515	0.311048	0.31171	0.308193	0.312515	0.310442	0.309069	0.250314	0.245947	0.236568	0.312557	0.305864	0.291687	0.300667	0.294547	0.299383	0.297616	0.285601	0.30101	0.29651	0.313431	0.305753	0.311313	0.309617	0.310603	0.311129	0.310767	0.310819	0.314066	0.320167	0.317091	0.319519	0.323047	0.326578	0.324741	0.234284	0.238614	0.233189	0.220138	0.245054	0.23548	0.311809	0.311092	0.263066	0.267568	0.247029	0.246477	0.224705	0.224899	0.225218	0.317221	0.228206	0.230669	0.226658	0.311866	0.310133	0.308053	0.308148	0.311028	0.308998	0.308925	0.31025	0.312233	0.311639	0.312531	0.309733	0.311231	0.308952	0.315681	0.314314	0.314834	0.306865	0.310014	0.316298	0.324542	0.324986	0.326622	0.325705	0.247371	0.247598	0.250196	0.26032	0.253646	0.265579	0.210345	0.20814	0.220359	0.326271	0.22242	0.223065	0.222667	0.196325	0.188648	0.182359	0.198831	0.198047	0.207733	0.192538	0.189587	0	0.182853	0.182014	0.179443	0.313742	0.22577	0.229545	0.227802	0.206268	0.236545	0.222095	0.220849	0.219181	0.219882	0.221896	0.216313	0.235955	0.233051	0.234283	0.219287	0.216564	0.216595	0.222687	0.216462	0.220435	0.213602	0.231164	0.23348	0.236688	0.231453	0.23534	0.314296	0.230714	0.31347	0.223893	0.223933	0.223953	0.225173	0.226783	0.227153	0.235405	0.233607	0.229192	0.230843	0.230552	0.324793	0.320743	0.320416	0.317021	0.319586	0.322918	0.325004	0.324657	0.320741	0.320961	0.242497	0.254925	0.23785	0.239768	0.239526	0.24223	0.238824	0.240515	0.240112	0.237238	0.237985	0.237096	0.322411	0.322499	0.321551	0.322829	0.322117	0.324643	0.325931	0.3255	0.321508	0.323037	0.312847	0.312488	0.235441	0.235238	0.235003	0.324859	0.324088	0.306313	0.256795	0.24103	0.239656	0.232876	0.230635	0.229303	0.232534	0.229794	0.228126	0.268256	0.250709	0.249383	0.212998	0.214013	0.214768	0.221346	0.219474	0.210505	0.214062	0.211505	0.205558	0.208453	0.209713	0.318016	0.315849	0.317088	0.316927	0.320638	0.32212	0.323375	0.320125	0.324095	0.323454	0.320608	0.321595	0.232101	0.232752
SCT10	0.312719	0.3059	0.310179	0.311207	0.308909	0.309143	0.337091	0.309409	0.304784	0.313768	0.312896	0.254537	0.243713	0.240486	0.241395	0.242327	0.242482	0.24271	0.222886	0.228668	0.229185	0.227754	0.226327	0.22808	0.229322	0.23271	0.233115	0.228993	0.229198	0.309821	0.264562	0.228912	0.226215	0.318131	0.312266	0.312185	0.312042	0.324217	0.321878	0.310263	0.234614	0.246242	0.239193	0.235578	0.241811	0.233377	0.226664	0.228865	0.227657	0.234451	0.230086	0.230625	0.232348	0.230523	0.229854	0.235054	0.320472	0.317209	0.317357	0.312115	0.313473	0.320309	0.322493	0.321996	0.320113	0.319028	0.318283	0.317689	0.320237	0.319722	0.318419	0.319094	0.31788	0.314352	0.318522	0.224112	0.228926	0.222374	0.213678	0.213341	0.211898	0.23865	0.236146	0.239573	0.235975	0.238563	0.234122	0.215874	0.213158	0.214402	0.243021	0.307562	0.316023	0.214774	0.211902	0.215662	0.217409	0.216438	0.21125	0.207957	0.206307	0.207941	0.207548	0.231817	0.232413	0.23647	0.239291	0.235029	0.23899	0.234264	0.234012	0.231875	0.314131	0.312168	0.318226	0.235126	0.23445	0.238834	0.222552	0.221126	0.216855	0.32917	0.328509	0.328815	0.323555	0.216763	0.313037	0.238845	0.238951	0.238459	0.311916	0.311746	0.232823	0.23478	0.222399	0.308695	0.309828	0.310902	0.310694	0.312399	0.312606	0.311411	0.304157	0.305193	0.316213	0.311555	0.313116	0.316124	0.302114	0.309454	0.308488	0.306991	0.309709	0.30807	0.306697	0.246939	0.24234	0.234087	0.312958	0.304007	0.287723	0.298792	0.29075	0.296705	0.294414	0.281399	0.297448	0.294454	0.311847	0.303801	0.312086	0.308887	0.311634	0.311832	0.312162	0.31175	0.314251	0.320139	0.317448	0.320036	0.323092	0.326986	0.324413	0.231447	0.236264	0.23143	0.214877	0.237965	0.23272	0.309757	0.309371	0.260079	0.264808	0.244674	0.243724	0.218562	0.219972	0.219343	0.317358	0.223284	0.227206	0.223923	0.311541	0.31061	0.30628	0.308096	0.309208	0.306262	0.306888	0.307854	0.309205	0.309322	0.311431	0.306963	0.308464	0.308405	0.314013	0.312934	0.315302	0.307418	0.309585	0.315375	0.3246	0.325222	0.326967	0.325581	0.244567	0.243432	0.245326	0.256711	0.24898	0.262721	0.201619	0.201111	0.214652	0.326579	0.215993	0.217212	0.21812	0.167029	0.182353	0.194538	0.196356	0.200467	0.206906	0.178958	0.188159	0.182853	0	0.191729	0.1854	0.311555	0.220996	0.224813	0.220748	0.202403	0.231435	0.216977	0.219764	0.21665	0.216299	0.216728	0.212611	0.233748	0.231265	0.231809	0.213423	0.212053	0.213554	0.216673	0.213599	0.216054	0.205826	0.227865	0.229987	0.232409	0.226523	0.232373	0.315008	0.227584	0.314556	0.219645	0.218812	0.218909	0.220436	0.223891	0.223299	0.232546	0.228606	0.224671	0.224582	0.224644	0.325106	0.321119	0.321173	0.316369	0.320071	0.323088	0.32569	0.323782	0.32057	0.32189	0.241594	0.251311	0.234932	0.237673	0.23565	0.237132	0.235642	0.237335	0.235623	0.233017	0.233714	0.234654	0.32283	0.323368	0.322109	0.323636	0.323003	0.324935	0.325222	0.325808	0.321895	0.323406	0.312149	0.311782	0.232095	0.231964	0.231936	0.324922	0.324921	0.303664	0.255552	0.236473	0.237477	0.227154	0.22563	0.223683	0.228176	0.227242	0.224313	0.265413	0.243671	0.244478	0.208448	0.212693	0.210119	0.215804	0.213171	0.204879	0.206909	0.209088	0.202106	0.204154	0.201982	0.316855	0.314668	0.315315	0.316173	0.318641	0.320957	0.322095	0.31809	0.32391	0.323329	0.31914	0.320947	0.229713	0.230549
SCT11	0.31406	0.306945	0.31001	0.308636	0.310376	0.309301	0.336874	0.307887	0.306551	0.311417	0.313809	0.255756	0.245657	0.242135	0.243708	0.24526	0.245066	0.244122	0.226229	0.230978	0.231097	0.231295	0.230539	0.230249	0.231168	0.233124	0.233807	0.22954	0.228756	0.309136	0.266746	0.232705	0.227154	0.317395	0.313174	0.312124	0.312485	0.325352	0.321175	0.312114	0.238715	0.247768	0.241988	0.239543	0.242496	0.235106	0.229847	0.229028	0.228253	0.236215	0.232363	0.233718	0.232274	0.233546	0.231729	0.233536	0.319189	0.316192	0.316163	0.311115	0.313403	0.318972	0.320105	0.320453	0.319788	0.318556	0.317495	0.317607	0.320242	0.319464	0.317737	0.317637	0.317345	0.312713	0.317797	0.227168	0.230187	0.224178	0.215338	0.214219	0.215954	0.243976	0.239535	0.242846	0.237038	0.241578	0.237763	0.217543	0.214287	0.216517	0.245052	0.310159	0.316222	0.213728	0.212622	0.214862	0.220054	0.218164	0.213958	0.209795	0.208987	0.210978	0.209917	0.235774	0.235045	0.23655	0.241898	0.238055	0.241473	0.234959	0.235423	0.23627	0.313777	0.312496	0.319088	0.236565	0.234496	0.238332	0.226144	0.222214	0.220709	0.329242	0.329211	0.329925	0.323445	0.218021	0.310553	0.240464	0.237834	0.237115	0.310732	0.31187	0.234936	0.238849	0.223464	0.308769	0.310986	0.310134	0.312182	0.31135	0.311654	0.313217	0.306292	0.304512	0.317357	0.312867	0.313375	0.315076	0.302315	0.310839	0.31165	0.307632	0.31163	0.310011	0.307479	0.247986	0.24344	0.234468	0.312284	0.304848	0.291097	0.301696	0.293594	0.299367	0.296751	0.285578	0.299123	0.295962	0.311295	0.303267	0.311152	0.307237	0.310457	0.31141	0.311468	0.310748	0.314582	0.32172	0.315639	0.320362	0.324083	0.328421	0.326421	0.23249	0.234856	0.231345	0.217773	0.240997	0.232746	0.310483	0.309899	0.262069	0.266194	0.2433	0.242215	0.216634	0.220109	0.218861	0.3177	0.225316	0.229094	0.223216	0.31063	0.309188	0.307156	0.307047	0.30976	0.306442	0.30808	0.308401	0.309491	0.310286	0.310665	0.307318	0.307786	0.307077	0.314112	0.313654	0.315326	0.307707	0.307957	0.314137	0.324599	0.325212	0.326407	0.325855	0.244167	0.24373	0.246752	0.258689	0.251166	0.263253	0.205023	0.204185	0.215497	0.327354	0.217022	0.215815	0.217956	0.197913	0.18492	0.176215	0.196574	0.181905	0.187059	0.192402	0.171316	0.182014	0.191729	0	0.173385	0.311124	0.222346	0.225762	0.223221	0.203662	0.233115	0.217659	0.217495	0.216326	0.217191	0.218636	0.214262	0.23264	0.230306	0.231451	0.218522	0.213391	0.213281	0.216268	0.213074	0.21563	0.208872	0.227845	0.229424	0.23335	0.22787	0.230428	0.314748	0.227821	0.313683	0.222861	0.219479	0.222062	0.222094	0.222177	0.223917	0.231169	0.231149	0.226038	0.227044	0.227742	0.325876	0.321264	0.319884	0.317206	0.320596	0.323547	0.326084	0.324682	0.321226	0.323173	0.24183	0.253742	0.235314	0.236672	0.236843	0.238124	0.235636	0.239997	0.237286	0.233937	0.233526	0.235076	0.323853	0.324169	0.321575	0.324039	0.322929	0.325934	0.32552	0.325486	0.321906	0.323466	0.314017	0.313838	0.230467	0.231313	0.230789	0.324774	0.325491	0.30272	0.255663	0.238022	0.237212	0.228863	0.226639	0.225626	0.230387	0.22779	0.22343	0.264898	0.24711	0.24601	0.209623	0.210603	0.210079	0.216874	0.213574	0.203338	0.207386	0.207107	0.203022	0.206625	0.204158	0.317983	0.315349	0.316473	0.317389	0.319524	0.32098	0.323527	0.320886	0.324689	0.323274	0.320111	0.320769	0.230336	0.230952
SCT12	0.314694	0.306124	0.308775	0.308934	0.308964	0.308368	0.335165	0.308141	0.305237	0.313408	0.312346	0.253834	0.24472	0.24237	0.24406	0.244286	0.24362	0.243124	0.226176	0.230762	0.230538	0.229745	0.229331	0.228858	0.230905	0.234472	0.23414	0.228013	0.228066	0.310464	0.264209	0.229902	0.226575	0.317141	0.312323	0.31106	0.311596	0.323813	0.322184	0.311805	0.235171	0.246338	0.240811	0.237617	0.240838	0.232663	0.227383	0.228773	0.227002	0.234096	0.230724	0.229881	0.231925	0.231901	0.231035	0.234441	0.320393	0.315948	0.318761	0.311234	0.314092	0.319302	0.321168	0.321743	0.320566	0.319556	0.318648	0.318139	0.320891	0.320269	0.318628	0.318764	0.318411	0.313944	0.318306	0.226741	0.22905	0.224004	0.21469	0.214193	0.216794	0.2421	0.238097	0.242154	0.236058	0.239744	0.235368	0.217774	0.212915	0.214256	0.245742	0.309178	0.316788	0.214925	0.211695	0.215735	0.219459	0.217885	0.214131	0.20962	0.208489	0.210255	0.209442	0.23554	0.233753	0.235731	0.237176	0.235029	0.238227	0.232872	0.234922	0.234297	0.31443	0.31374	0.319658	0.234352	0.233981	0.237266	0.22636	0.222922	0.219636	0.327946	0.327524	0.329238	0.323066	0.218227	0.310823	0.239782	0.236581	0.2361	0.311775	0.312166	0.232564	0.23613	0.221596	0.309052	0.30996	0.309744	0.311022	0.31202	0.312056	0.311194	0.306168	0.304752	0.317079	0.311759	0.314028	0.315738	0.301898	0.311182	0.310916	0.306855	0.310732	0.310394	0.30704	0.246067	0.243513	0.231155	0.312022	0.303524	0.290777	0.300562	0.292929	0.298776	0.296051	0.283669	0.298677	0.295853	0.310477	0.302845	0.310677	0.308425	0.310033	0.310138	0.310538	0.31053	0.314404	0.319527	0.317349	0.319231	0.323716	0.328266	0.325593	0.232465	0.23581	0.231145	0.218987	0.239059	0.233855	0.310242	0.309361	0.262417	0.265313	0.245164	0.244498	0.219857	0.221767	0.219407	0.316943	0.225588	0.22802	0.225262	0.311945	0.309104	0.30657	0.306693	0.309783	0.305904	0.306999	0.308537	0.310712	0.309788	0.310508	0.308076	0.308084	0.306958	0.313182	0.313027	0.315482	0.306693	0.308223	0.315984	0.323931	0.324356	0.325486	0.325155	0.244685	0.243939	0.247049	0.256565	0.251266	0.264411	0.206884	0.203995	0.217226	0.326582	0.217388	0.217627	0.217441	0.193235	0.162711	0.175368	0.193711	0.186619	0.192256	0.182797	0.173561	0.179443	0.1854	0.173385	0	0.311679	0.22027	0.225953	0.222233	0.20257	0.232312	0.21736	0.215721	0.214349	0.215031	0.216178	0.212569	0.232876	0.229947	0.230737	0.215947	0.211685	0.213516	0.21767	0.213101	0.217071	0.205145	0.227953	0.231156	0.234879	0.227818	0.231743	0.314972	0.228756	0.312897	0.219765	0.218385	0.219475	0.221648	0.22168	0.223012	0.232192	0.229591	0.226007	0.225754	0.225663	0.325659	0.320734	0.320384	0.316289	0.32045	0.323579	0.325216	0.324145	0.320091	0.32105	0.24309	0.253697	0.234767	0.237917	0.236177	0.238659	0.236295	0.238634	0.236136	0.234151	0.233167	0.235441	0.322198	0.323153	0.321331	0.322976	0.321633	0.325608	0.32514	0.326287	0.321823	0.32263	0.313077	0.313773	0.231197	0.230071	0.230593	0.324062	0.324622	0.303048	0.254079	0.236593	0.234869	0.228062	0.226057	0.224286	0.229028	0.226563	0.224205	0.26477	0.245533	0.244234	0.209069	0.210321	0.211309	0.215162	0.21384	0.203534	0.209189	0.206086	0.202529	0.204496	0.204177	0.317872	0.315916	0.315958	0.317029	0.318188	0.322237	0.322228	0.320011	0.323122	0.32384	0.318744	0.321069	0.228633	0.229565
SSL1	0.17667	0.174077	0.173203	0.176432	0.165942	0.166119	0.343853	0.165511	0.188818	0.168612	0.170407	0.312237	0.28167	0.283356	0.284172	0.278319	0.281202	0.281394	0.313453	0.301385	0.300876	0.296218	0.296059	0.300405	0.299975	0.294268	0.295834	0.302172	0.301868	0.169076	0.216378	0.276167	0.278997	0.160502	0.166001	0.166202	0.166018	0.1573	0.162072	0.17884	0.291314	0.28848	0.284571	0.293589	0.294812	0.291947	0.298076	0.29976	0.303945	0.300106	0.303622	0.290197	0.288856	0.30202	0.300765	0.303974	0.161386	0.162669	0.167179	0.172722	0.178886	0.166146	0.167026	0.166013	0.164986	0.163717	0.167551	0.163508	0.165032	0.164495	0.163382	0.167724	0.163655	0.166406	0.166175	0.296851	0.302041	0.300844	0.309108	0.313022	0.310287	0.286129	0.289431	0.28227	0.305704	0.306856	0.306452	0.29926	0.300142	0.296073	0.291936	0.175231	0.17225	0.293556	0.297519	0.299612	0.297601	0.295858	0.295999	0.295292	0.300314	0.303889	0.298342	0.299417	0.304346	0.303288	0.296689	0.296781	0.30146	0.296588	0.291983	0.295697	0.177824	0.16739	0.171234	0.294985	0.298779	0.29196	0.279532	0.281683	0.283494	0.154795	0.151241	0.153795	0.154078	0.3228	0.332174	0.310167	0.309646	0.307982	0.158363	0.131157	0.267949	0.280481	0.29916	0.178735	0.16031	0.156599	0.159178	0.152927	0.155545	0.157341	0.16761	0.166763	0.164919	0.166108	0.16874	0.16878	0.169099	0.161139	0.160525	0.156625	0.161728	0.159504	0.159493	0.282985	0.285947	0.298692	0.173065	0.17823	0.190271	0.18271	0.189077	0.18322	0.18536	0.198527	0.181811	0.184159	0.16476	0.182739	0.175161	0.172273	0.174406	0.174822	0.174109	0.17389	0.169324	0.160199	0.165737	0.157617	0.156078	0.159166	0.157562	0.291639	0.281816	0.290218	0.317589	0.254375	0.300775	0.170146	0.169627	0.233382	0.226519	0.252466	0.252563	0.295004	0.291541	0.293851	0.166898	0.314494	0.297702	0.302534	0.173099	0.173059	0.175069	0.179973	0.170456	0.175205	0.178995	0.177485	0.17415	0.17443	0.175211	0.175757	0.17435	0.176761	0.174417	0.175858	0.170703	0.167981	0.170954	0.175506	0.33333	0.331179	0.330422	0.330246	0.268674	0.270376	0.262025	0.247673	0.264568	0.224458	0.318938	0.312771	0.299078	0.151148	0.305249	0.303567	0.30345	0.305861	0.306633	0.307079	0.304006	0.304463	0.309786	0.314234	0.312952	0.313742	0.311555	0.311124	0.311679	0	0.302903	0.299953	0.302428	0.317027	0.266127	0.284821	0.289554	0.289608	0.295512	0.290613	0.299401	0.268567	0.270989	0.269334	0.30059	0.303887	0.294022	0.277684	0.284029	0.285912	0.308506	0.278338	0.280325	0.279617	0.289745	0.276759	0.165766	0.308887	0.331048	0.308598	0.307774	0.306995	0.300697	0.303391	0.305819	0.27558	0.284685	0.29394	0.306782	0.294004	0.160459	0.160725	0.161164	0.162406	0.16184	0.158825	0.158511	0.162326	0.159129	0.158652	0.162376	0.28215	0.284246	0.277504	0.279706	0.282724	0.283498	0.282304	0.280305	0.282285	0.282218	0.279897	0.161912	0.158571	0.160645	0.161927	0.166564	0.157352	0.158864	0.158222	0.162946	0.161951	0.174871	0.174483	0.278222	0.280696	0.281044	0.160367	0.162574	0.162412	0.290164	0.297019	0.298793	0.30287	0.308739	0.306211	0.298076	0.297641	0.312563	0.229137	0.263912	0.260774	0.30246	0.2983	0.294381	0.28592	0.294173	0.306994	0.304913	0.308605	0.309026	0.300472	0.308228	0.17063	0.167691	0.169709	0.1683	0.169544	0.170132	0.170364	0.171889	0.175007	0.169684	0.168308	0.170687	0.309854	0.310091
SZL1	0.29055	0.282935	0.287655	0.286757	0.305572	0.30131	0.330023	0.305986	0.314979	0.309533	0.307712	0.231135	0.21303	0.208804	0.210477	0.213243	0.211142	0.211419	0.222133	0.222741	0.223173	0.222206	0.220737	0.222034	0.22227	0.224775	0.225298	0.222359	0.22208	0.306047	0.240575	0.209768	0.20962	0.313849	0.309266	0.306827	0.306306	0.319917	0.317929	0.302496	0.205481	0.215268	0.210546	0.205686	0.209402	0.201659	0.204455	0.206078	0.205618	0.212019	0.206668	0.205874	0.211598	0.210742	0.207177	0.211298	0.295753	0.301093	0.302617	0.287633	0.318628	0.296737	0.299732	0.297782	0.297187	0.296653	0.295371	0.295245	0.29797	0.298159	0.295605	0.296139	0.294652	0.307395	0.313219	0.18881	0.195804	0.187003	0.220948	0.218609	0.216614	0.222334	0.219481	0.218558	0.205377	0.208372	0.204133	0.202283	0.200429	0.200844	0.249162	0.305839	0.308995	0.212452	0.208699	0.214232	0.213618	0.214468	0.210916	0.22341	0.220343	0.223937	0.223003	0.203649	0.202963	0.205886	0.208158	0.206103	0.208256	0.204163	0.205551	0.202611	0.324665	0.311633	0.31912	0.205479	0.202907	0.208011	0.229215	0.222849	0.222942	0.327621	0.324924	0.327681	0.319897	0.227623	0.30989	0.209409	0.204456	0.206933	0.305399	0.307286	0.210941	0.206238	0.20003	0.316094	0.298094	0.297482	0.293406	0.298104	0.295926	0.297326	0.309883	0.292455	0.294525	0.288005	0.289602	0.291919	0.301232	0.30672	0.308018	0.301408	0.308204	0.305509	0.301983	0.215284	0.211944	0.199739	0.290547	0.281417	0.266435	0.278124	0.269167	0.27491	0.27088	0.258531	0.274335	0.272692	0.28742	0.279485	0.288014	0.286673	0.287977	0.287241	0.287965	0.287561	0.307631	0.319769	0.30871	0.31805	0.32183	0.322715	0.318592	0.205676	0.210583	0.204776	0.223242	0.241168	0.20698	0.305432	0.302747	0.234025	0.23946	0.242379	0.242591	0.206548	0.208347	0.208208	0.29891	0.185228	0.186602	0.182254	0.312333	0.310337	0.306618	0.308731	0.30899	0.308375	0.308356	0.309413	0.309999	0.309676	0.31181	0.307562	0.309209	0.309495	0.293926	0.293163	0.294218	0.302714	0.304933	0.311725	0.320481	0.319727	0.320871	0.321039	0.21493	0.21443	0.217645	0.22712	0.213775	0.228706	0.227036	0.218711	0.203691	0.323287	0.20398	0.201937	0.203315	0.213909	0.208025	0.211192	0.207515	0.209963	0.219652	0.225003	0.22207	0.22577	0.220996	0.222346	0.22027	0.302903	0	0.162263	0.173427	0.230871	0.226372	0.217365	0.212614	0.214866	0.217221	0.21727	0.213659	0.223151	0.220802	0.222164	0.235378	0.23099	0.232187	0.231387	0.227707	0.232906	0.201476	0.200828	0.203107	0.198818	0.19322	0.198613	0.311776	0.204962	0.304751	0.225102	0.225284	0.225355	0.2246	0.226989	0.227126	0.233529	0.235773	0.226182	0.21848	0.224041	0.321224	0.318892	0.31747	0.314085	0.316129	0.321265	0.322401	0.322202	0.319035	0.319403	0.235546	0.256913	0.239501	0.237794	0.239315	0.241581	0.238869	0.240614	0.237844	0.237298	0.237575	0.23858	0.321546	0.31984	0.32127	0.323229	0.324708	0.320516	0.321779	0.321591	0.321352	0.322014	0.312358	0.310331	0.205422	0.206992	0.206885	0.32187	0.325125	0.298766	0.228201	0.208093	0.206469	0.227238	0.224118	0.220637	0.227598	0.225279	0.221642	0.237562	0.213253	0.213914	0.210501	0.209496	0.210056	0.213856	0.213015	0.224151	0.225588	0.223389	0.222192	0.22358	0.224423	0.31548	0.311744	0.313941	0.313782	0.314867	0.318716	0.318435	0.318162	0.320619	0.318766	0.316152	0.318866	0.204282	0.207547
SZL2	0.289436	0.28324	0.289808	0.287491	0.305702	0.30305	0.327818	0.30592	0.31558	0.310202	0.307686	0.232698	0.217305	0.212562	0.214555	0.215145	0.214373	0.21469	0.222057	0.223687	0.224497	0.22121	0.220343	0.223628	0.223309	0.225451	0.225633	0.22222	0.222274	0.307976	0.242088	0.213689	0.212744	0.312743	0.309223	0.307011	0.307205	0.31986	0.318478	0.300126	0.205361	0.216072	0.211268	0.20755	0.210296	0.205021	0.207045	0.205828	0.208369	0.213413	0.207574	0.206382	0.211974	0.211008	0.206655	0.21162	0.297757	0.303752	0.305748	0.289963	0.320705	0.298764	0.30159	0.29971	0.299002	0.299018	0.298263	0.297133	0.29974	0.300451	0.298321	0.298335	0.296931	0.308522	0.314117	0.193136	0.197593	0.189251	0.222006	0.223021	0.223274	0.22695	0.224107	0.224966	0.206298	0.208967	0.204241	0.203369	0.205084	0.205608	0.247185	0.307759	0.310838	0.216521	0.211994	0.216452	0.21799	0.219252	0.215051	0.226028	0.224304	0.22834	0.226636	0.203962	0.20466	0.205721	0.20972	0.206526	0.211569	0.20463	0.206639	0.204402	0.324229	0.310036	0.318804	0.206444	0.204614	0.209812	0.235163	0.22851	0.228353	0.327457	0.324658	0.325656	0.320676	0.234123	0.308979	0.208191	0.205616	0.208197	0.306567	0.306044	0.216003	0.209474	0.202801	0.31671	0.298265	0.296802	0.293988	0.296953	0.295576	0.297878	0.308301	0.292949	0.295968	0.288786	0.288957	0.292702	0.302018	0.306609	0.306033	0.301732	0.306303	0.305263	0.302181	0.214624	0.211275	0.205331	0.289884	0.280817	0.266662	0.278286	0.269567	0.274084	0.272367	0.259227	0.276029	0.274084	0.286345	0.279624	0.289356	0.287077	0.28954	0.28925	0.289434	0.289783	0.308638	0.31995	0.311466	0.317573	0.321867	0.3224	0.319671	0.211797	0.214709	0.210026	0.230405	0.243707	0.209428	0.306023	0.302146	0.237825	0.24282	0.2429	0.243105	0.210191	0.21185	0.211381	0.298618	0.187206	0.191714	0.18503	0.311774	0.310546	0.30611	0.308005	0.309085	0.308207	0.308526	0.307877	0.308955	0.309646	0.310459	0.306645	0.306952	0.309765	0.294517	0.295351	0.295538	0.303482	0.304606	0.311968	0.318965	0.318618	0.320003	0.319831	0.214324	0.213426	0.218011	0.230406	0.217247	0.232119	0.231583	0.223715	0.209415	0.323179	0.204792	0.201895	0.204383	0.217757	0.214741	0.216382	0.212873	0.215299	0.220607	0.230125	0.226102	0.229545	0.224813	0.225762	0.225953	0.299953	0.162263	0	0.174075	0.234488	0.229349	0.221736	0.219283	0.218397	0.220733	0.220042	0.216731	0.225712	0.224552	0.224606	0.236289	0.235497	0.231839	0.235719	0.23362	0.238185	0.207065	0.203166	0.206259	0.200905	0.19478	0.201551	0.311914	0.206519	0.302971	0.225832	0.226489	0.227315	0.227753	0.228312	0.230313	0.238044	0.241557	0.225474	0.218731	0.22558	0.321055	0.318376	0.316429	0.314648	0.317252	0.321882	0.323501	0.321923	0.317771	0.318706	0.23598	0.257816	0.243715	0.243863	0.242373	0.246629	0.243887	0.246036	0.242774	0.241348	0.241137	0.241619	0.320887	0.319514	0.320639	0.323799	0.325179	0.320302	0.322283	0.321514	0.321659	0.322012	0.311609	0.310187	0.210558	0.21001	0.208943	0.321913	0.324455	0.298762	0.226377	0.20561	0.208182	0.227067	0.224718	0.221867	0.22759	0.224716	0.223809	0.242813	0.215099	0.214518	0.214654	0.211916	0.211591	0.218303	0.215778	0.228431	0.226884	0.222947	0.225889	0.224215	0.22715	0.314435	0.312066	0.313878	0.314088	0.31507	0.319464	0.317681	0.317177	0.320076	0.31853	0.315542	0.3181	0.206237	0.20725
SZL3	0.290436	0.285674	0.289924	0.289471	0.306196	0.303488	0.330811	0.306584	0.317245	0.312028	0.308832	0.232286	0.217616	0.211036	0.213084	0.215515	0.215132	0.214412	0.221911	0.225052	0.225395	0.222549	0.221561	0.221693	0.221899	0.226709	0.226238	0.220111	0.220156	0.307573	0.240963	0.213393	0.212777	0.315532	0.309491	0.307647	0.30889	0.321077	0.318783	0.301487	0.205672	0.21536	0.212206	0.20665	0.208828	0.202529	0.206317	0.20452	0.20525	0.21093	0.207378	0.206343	0.211252	0.208775	0.207829	0.211337	0.297944	0.303943	0.305759	0.290106	0.32011	0.299054	0.301549	0.30125	0.298869	0.298803	0.298829	0.297823	0.299504	0.301152	0.298674	0.29904	0.297602	0.309731	0.314838	0.189357	0.192795	0.18892	0.222366	0.220716	0.21966	0.224517	0.221166	0.221489	0.205351	0.208018	0.20323	0.199518	0.204071	0.203149	0.248943	0.308814	0.312578	0.213121	0.210373	0.214731	0.215098	0.214716	0.211576	0.223679	0.222424	0.225132	0.22399	0.204969	0.205377	0.208472	0.207525	0.205696	0.209829	0.204053	0.204923	0.201757	0.325826	0.312634	0.321523	0.205202	0.202563	0.207751	0.23189	0.225296	0.226061	0.329088	0.325575	0.327684	0.322308	0.230038	0.307903	0.208896	0.205155	0.207299	0.306951	0.307923	0.214071	0.210333	0.201787	0.31932	0.299835	0.299487	0.294718	0.298123	0.29918	0.299264	0.309712	0.293842	0.297369	0.291392	0.290029	0.291902	0.305085	0.307277	0.307226	0.303951	0.308508	0.306242	0.304626	0.215423	0.21105	0.201725	0.291429	0.283449	0.268915	0.280074	0.27144	0.277361	0.273989	0.261239	0.277312	0.274433	0.288825	0.282239	0.291562	0.288768	0.291156	0.29101	0.291349	0.291	0.308863	0.321538	0.311206	0.319263	0.322284	0.324424	0.321231	0.207575	0.211018	0.207358	0.2283	0.242369	0.209217	0.30706	0.305142	0.238297	0.24152	0.245693	0.246121	0.209191	0.211151	0.210383	0.299927	0.183559	0.190972	0.180757	0.313741	0.311233	0.308072	0.310564	0.309634	0.308687	0.310035	0.31074	0.310409	0.310431	0.311389	0.308311	0.309006	0.311099	0.295534	0.293866	0.295601	0.30436	0.303808	0.312867	0.320379	0.319528	0.320154	0.320923	0.214499	0.214849	0.217489	0.230085	0.218013	0.231748	0.229162	0.220489	0.206958	0.324211	0.203699	0.200693	0.201121	0.215966	0.211396	0.212932	0.209352	0.211767	0.218482	0.225685	0.223418	0.227802	0.220748	0.223221	0.222233	0.302428	0.173427	0.174075	0	0.231356	0.230738	0.21888	0.217032	0.217628	0.222615	0.220352	0.216095	0.225444	0.223856	0.224008	0.234514	0.233331	0.233969	0.230608	0.228643	0.235516	0.201715	0.201177	0.203886	0.198262	0.191828	0.197795	0.313419	0.20316	0.303718	0.224618	0.224629	0.22437	0.224742	0.226049	0.228386	0.236854	0.238983	0.223393	0.215002	0.223806	0.32222	0.320403	0.317709	0.315512	0.317485	0.323303	0.323595	0.323914	0.31983	0.320019	0.236908	0.257829	0.240866	0.241298	0.241347	0.243533	0.242101	0.244341	0.242087	0.239795	0.239892	0.239545	0.32159	0.320854	0.323241	0.325086	0.326536	0.321417	0.323515	0.322954	0.322646	0.324417	0.313722	0.312286	0.210541	0.209179	0.206896	0.323789	0.326265	0.299458	0.226622	0.208388	0.205708	0.22546	0.224526	0.220285	0.227481	0.223083	0.222307	0.239882	0.215511	0.216107	0.213191	0.21218	0.211458	0.2169	0.215506	0.226743	0.224061	0.222127	0.223897	0.222274	0.225939	0.315615	0.314149	0.315472	0.314976	0.316894	0.320142	0.319623	0.318793	0.32234	0.320828	0.316467	0.319844	0.206467	0.206997
TBT1	0.319461	0.313286	0.316538	0.316933	0.311872	0.311098	0.33858	0.312283	0.300317	0.314287	0.315731	0.25701	0.249055	0.247476	0.248847	0.2497	0.248078	0.248425	0.226829	0.235695	0.237064	0.235099	0.233685	0.235237	0.235168	0.237809	0.23767	0.233806	0.233336	0.314548	0.267508	0.236703	0.23439	0.320191	0.315872	0.314099	0.313719	0.327786	0.324149	0.314834	0.240747	0.25	0.243932	0.244677	0.247606	0.23889	0.231333	0.233333	0.233747	0.238716	0.233254	0.235894	0.235935	0.236494	0.233648	0.234485	0.324302	0.318632	0.319571	0.314284	0.310971	0.322512	0.323444	0.323501	0.322652	0.322361	0.320613	0.320589	0.323141	0.323611	0.321026	0.3209	0.320323	0.317618	0.320565	0.233983	0.236635	0.231547	0.21755	0.216513	0.219221	0.254173	0.251764	0.254526	0.241404	0.242893	0.240944	0.222942	0.222019	0.22053	0.244955	0.310086	0.323229	0.222821	0.218583	0.223951	0.225273	0.226659	0.220113	0.21551	0.212623	0.21453	0.213532	0.239601	0.238747	0.240342	0.245816	0.242515	0.245229	0.241499	0.241973	0.240763	0.309122	0.31488	0.321524	0.24143	0.240534	0.244308	0.228864	0.227635	0.224114	0.3306	0.330824	0.331391	0.325274	0.215831	0.312842	0.243375	0.240936	0.24283	0.314195	0.314433	0.238741	0.240667	0.227975	0.303985	0.31401	0.313056	0.312786	0.316279	0.316268	0.315058	0.306231	0.305924	0.320119	0.313918	0.317379	0.320446	0.302533	0.312164	0.313583	0.310102	0.315534	0.311722	0.310376	0.253773	0.248321	0.238359	0.313826	0.306871	0.290848	0.301121	0.295343	0.299972	0.29793	0.287069	0.301084	0.29926	0.313876	0.305016	0.313216	0.312824	0.312881	0.312709	0.313053	0.312537	0.31773	0.319972	0.320123	0.32176	0.324433	0.329224	0.327732	0.236497	0.241895	0.237293	0.217118	0.245883	0.240045	0.312205	0.311849	0.265397	0.270424	0.250512	0.250148	0.233949	0.234969	0.232381	0.322096	0.228766	0.235632	0.232154	0.311028	0.3093	0.306066	0.306637	0.308818	0.306349	0.304308	0.308856	0.310021	0.309778	0.310361	0.306708	0.307	0.307181	0.31416	0.31319	0.315782	0.30946	0.312819	0.316982	0.326594	0.327729	0.330082	0.328437	0.250783	0.249971	0.252426	0.262806	0.256651	0.268845	0.209575	0.208844	0.229837	0.327269	0.228034	0.227501	0.227792	0.218303	0.214805	0.213085	0.210943	0.213446	0.224903	0.206138	0.204483	0.206268	0.202403	0.203662	0.20257	0.317027	0.230871	0.234488	0.231356	0	0.238895	0.224156	0.223193	0.222484	0.220095	0.22138	0.217886	0.240949	0.238219	0.239034	0.215909	0.215502	0.216007	0.220685	0.216435	0.220502	0.21271	0.238779	0.241194	0.241308	0.235189	0.239112	0.317304	0.231224	0.313907	0.224424	0.221906	0.223057	0.225936	0.22665	0.227935	0.238719	0.235076	0.231804	0.22758	0.230574	0.328753	0.322467	0.322922	0.320054	0.321587	0.323087	0.327277	0.32531	0.322567	0.324038	0.248399	0.258194	0.239405	0.242842	0.239701	0.242115	0.240811	0.243464	0.243842	0.238916	0.239156	0.239899	0.326411	0.326682	0.32525	0.326404	0.323614	0.329114	0.32788	0.327623	0.324556	0.324004	0.315574	0.315201	0.242357	0.24181	0.242745	0.325397	0.327819	0.305871	0.264464	0.243663	0.241188	0.231088	0.228486	0.225443	0.232792	0.230654	0.224968	0.271747	0.251255	0.251268	0.212335	0.215346	0.214878	0.221189	0.219663	0.209768	0.210462	0.209768	0.205739	0.207877	0.204184	0.318608	0.317247	0.317381	0.317971	0.320325	0.32318	0.324328	0.319862	0.324965	0.325135	0.320087	0.321668	0.23078	0.233317
TBT2	0.263305	0.25495	0.257839	0.257086	0.266636	0.265108	0.336161	0.266383	0.274142	0.269535	0.270628	0.265003	0.234557	0.232223	0.233244	0.230633	0.230842	0.230889	0.249104	0.248285	0.247687	0.243793	0.243254	0.248351	0.24853	0.249336	0.250142	0.248184	0.24797	0.267601	0.23234	0.229031	0.226208	0.274289	0.270678	0.267888	0.269243	0.27747	0.274019	0.281781	0.233278	0.241641	0.234296	0.240553	0.243058	0.236987	0.232201	0.234452	0.233919	0.240662	0.23716	0.232309	0.237141	0.237496	0.237132	0.24099	0.26472	0.267689	0.271915	0.257689	0.282369	0.265829	0.267049	0.268743	0.266206	0.264659	0.266221	0.264268	0.26637	0.265697	0.26448	0.266664	0.264078	0.272689	0.27544	0.231127	0.235147	0.231318	0.243343	0.244957	0.244061	0.223728	0.222936	0.2236	0.243184	0.243925	0.242174	0.223837	0.221072	0.222395	0.265877	0.26977	0.27493	0.222936	0.219903	0.226278	0.227118	0.225366	0.22297	0.232043	0.232152	0.236247	0.233962	0.23904	0.239528	0.242438	0.241315	0.236351	0.243105	0.238867	0.2363	0.235961	0.280926	0.271325	0.276529	0.237102	0.237082	0.238855	0.240093	0.23567	0.23748	0.28411	0.281749	0.282891	0.275937	0.250242	0.319127	0.246988	0.243877	0.242499	0.268527	0.269293	0.228676	0.229102	0.226633	0.280456	0.263181	0.262547	0.263596	0.264071	0.262453	0.265334	0.271023	0.255286	0.265282	0.258124	0.257021	0.262027	0.262354	0.269626	0.270072	0.266796	0.270151	0.267737	0.266533	0.244397	0.239557	0.237963	0.260593	0.249697	0.249004	0.250816	0.241107	0.246842	0.244997	0.251311	0.247714	0.243546	0.257641	0.249258	0.260662	0.255489	0.259981	0.260387	0.260566	0.26013	0.267971	0.276986	0.272253	0.275164	0.277974	0.28028	0.278894	0.233573	0.23352	0.231148	0.249946	0.234233	0.239754	0.268526	0.265446	0.241132	0.243738	0.245093	0.244197	0.226074	0.227461	0.225653	0.271848	0.232774	0.224963	0.22866	0.270431	0.271273	0.267098	0.269339	0.268413	0.265951	0.269023	0.267217	0.270293	0.271907	0.270472	0.265984	0.268086	0.270359	0.262043	0.260758	0.263207	0.266956	0.265444	0.273107	0.326227	0.325211	0.326601	0.324964	0.238015	0.238888	0.238843	0.228162	0.240012	0.23146	0.240043	0.232566	0.226181	0.278656	0.228746	0.225843	0.226911	0.223043	0.220516	0.222063	0.216416	0.223811	0.2355	0.23653	0.232912	0.236545	0.231435	0.233115	0.232312	0.266127	0.226372	0.229349	0.230738	0.238895	0	0.212985	0.209278	0.219425	0.219986	0.220029	0.223164	0.22801	0.225965	0.226824	0.236523	0.234548	0.233466	0.225779	0.218723	0.231287	0.226878	0.226669	0.23193	0.231471	0.227207	0.219394	0.270648	0.23659	0.316174	0.244941	0.244387	0.242598	0.243592	0.243433	0.247122	0.232372	0.231948	0.243656	0.241233	0.240874	0.27892	0.277206	0.278649	0.272726	0.27599	0.279237	0.279442	0.279182	0.277416	0.277097	0.216119	0.252834	0.236695	0.236933	0.235233	0.238829	0.238446	0.240035	0.236614	0.235245	0.23685	0.235831	0.279142	0.277647	0.278251	0.280969	0.281871	0.278141	0.280046	0.280104	0.278816	0.279916	0.273807	0.273133	0.23199	0.230901	0.227993	0.279712	0.283983	0.259916	0.256484	0.238489	0.24059	0.249043	0.248062	0.247612	0.247299	0.248162	0.247361	0.228453	0.229664	0.233339	0.22168	0.221069	0.219392	0.224733	0.222319	0.233847	0.23633	0.234827	0.234459	0.231783	0.232773	0.273369	0.273515	0.275077	0.27466	0.275843	0.279488	0.278964	0.277542	0.281786	0.279536	0.277969	0.279533	0.237345	0.239462
TBT3	0.280861	0.272521	0.277211	0.276424	0.286252	0.283138	0.335381	0.286346	0.291738	0.289745	0.289007	0.251268	0.233313	0.231579	0.232146	0.231202	0.231482	0.231861	0.238126	0.237666	0.2382	0.234752	0.23364	0.235115	0.23593	0.239491	0.238775	0.236772	0.236722	0.284449	0.238448	0.221764	0.217643	0.292905	0.289751	0.285447	0.288696	0.298267	0.298278	0.286759	0.225908	0.235631	0.226802	0.230595	0.23415	0.22519	0.219707	0.223378	0.22145	0.228791	0.225701	0.222168	0.222365	0.226906	0.223961	0.228242	0.285412	0.287947	0.289119	0.277097	0.298543	0.285265	0.287754	0.288377	0.284439	0.284856	0.285571	0.284194	0.285547	0.285172	0.284563	0.285702	0.283717	0.288701	0.295365	0.221849	0.223797	0.219928	0.230363	0.232295	0.231304	0.224022	0.220945	0.224963	0.230607	0.235907	0.230755	0.213871	0.210202	0.20973	0.257458	0.288628	0.294029	0.211346	0.208329	0.214978	0.213844	0.21464	0.210425	0.220669	0.221437	0.225764	0.221042	0.228702	0.227532	0.229376	0.232799	0.226436	0.233536	0.226424	0.227039	0.225516	0.301061	0.290527	0.296296	0.226632	0.226715	0.228137	0.233364	0.229492	0.230194	0.302743	0.300497	0.303206	0.296707	0.236685	0.314916	0.234821	0.233143	0.232549	0.287774	0.28804	0.219338	0.223114	0.214956	0.2951	0.280115	0.282097	0.279356	0.281079	0.279823	0.281092	0.288189	0.273381	0.282082	0.276259	0.275665	0.277022	0.280407	0.287367	0.288843	0.281503	0.288347	0.285496	0.285542	0.234703	0.232319	0.225519	0.275367	0.270036	0.260009	0.269017	0.263212	0.264798	0.262631	0.253004	0.267147	0.264541	0.27229	0.267127	0.27603	0.273952	0.275575	0.275613	0.275489	0.276041	0.286949	0.297553	0.290929	0.294654	0.297589	0.302819	0.299325	0.226002	0.22681	0.225124	0.237938	0.238574	0.227359	0.285529	0.284477	0.237787	0.238509	0.24381	0.243163	0.216703	0.21918	0.218235	0.288361	0.222631	0.224655	0.219799	0.292495	0.288881	0.287533	0.288588	0.287726	0.2883	0.287927	0.288512	0.287456	0.289086	0.289957	0.287124	0.286807	0.287839	0.281801	0.279387	0.282102	0.283051	0.284683	0.290857	0.323942	0.323481	0.324315	0.324117	0.232652	0.228312	0.232259	0.240447	0.232938	0.237794	0.227376	0.221488	0.217518	0.299027	0.216808	0.215345	0.215995	0.212846	0.207507	0.209496	0.205735	0.208785	0.221472	0.223519	0.220378	0.222095	0.216977	0.217659	0.21736	0.284821	0.217365	0.221736	0.21888	0.224156	0.212985	0	0.190229	0.202867	0.207402	0.206299	0.211429	0.21719	0.214655	0.215878	0.221691	0.220559	0.218636	0.215816	0.213721	0.209492	0.217345	0.222196	0.225681	0.223258	0.218614	0.222841	0.291372	0.222519	0.309421	0.231794	0.232453	0.232551	0.230267	0.234581	0.236223	0.238383	0.237965	0.23147	0.228042	0.232485	0.297447	0.296349	0.296627	0.292532	0.294326	0.298954	0.300636	0.299104	0.294864	0.296206	0.232178	0.261622	0.243815	0.243051	0.243273	0.245461	0.243103	0.245535	0.244168	0.242215	0.24248	0.24291	0.297914	0.297149	0.297688	0.299945	0.300277	0.29891	0.299167	0.299927	0.297625	0.298791	0.292085	0.290207	0.223829	0.223852	0.224827	0.299201	0.301883	0.278096	0.246428	0.228224	0.229561	0.235663	0.238392	0.23498	0.238807	0.236161	0.237918	0.246515	0.230381	0.226445	0.209595	0.209426	0.208496	0.208965	0.209725	0.222722	0.224322	0.224289	0.220836	0.221927	0.221379	0.292698	0.291137	0.292243	0.292453	0.294126	0.298452	0.300179	0.295747	0.300553	0.298983	0.29618	0.297511	0.225219	0.227646
TBT4	0.286993	0.279667	0.28151	0.282442	0.292477	0.290253	0.333046	0.292338	0.300101	0.296343	0.296043	0.250551	0.233534	0.231388	0.232702	0.232829	0.230738	0.230913	0.236473	0.235401	0.234831	0.233265	0.233071	0.236018	0.2353	0.237845	0.236557	0.236351	0.2359	0.292248	0.244374	0.219348	0.218876	0.298038	0.296761	0.292633	0.294465	0.304458	0.30187	0.290468	0.223035	0.232423	0.224355	0.228391	0.229525	0.224629	0.221647	0.222638	0.222179	0.228892	0.225431	0.224078	0.224904	0.226148	0.22341	0.227431	0.290678	0.292312	0.294793	0.282833	0.304904	0.291692	0.29369	0.293052	0.291174	0.290325	0.291323	0.289336	0.291958	0.291178	0.289434	0.291348	0.289063	0.29638	0.298964	0.2181	0.221906	0.218411	0.230101	0.230018	0.229365	0.228288	0.226283	0.227225	0.229755	0.232601	0.230023	0.212438	0.210555	0.210943	0.256071	0.294562	0.297641	0.210181	0.209133	0.211335	0.215827	0.21306	0.210223	0.220648	0.22059	0.223872	0.222141	0.226594	0.227583	0.228636	0.230825	0.227306	0.230286	0.225993	0.226287	0.225581	0.307898	0.296505	0.302145	0.226646	0.226622	0.226198	0.23103	0.22981	0.227244	0.31128	0.307582	0.310001	0.303109	0.235828	0.312732	0.234169	0.231159	0.229608	0.291789	0.292593	0.220981	0.222054	0.216381	0.304507	0.287756	0.288144	0.288178	0.287804	0.285649	0.287792	0.294226	0.278876	0.290198	0.281563	0.282031	0.284868	0.289585	0.290885	0.293765	0.289295	0.293763	0.291461	0.290646	0.233657	0.232005	0.223871	0.280594	0.275685	0.262689	0.271924	0.267656	0.27003	0.268979	0.255083	0.271291	0.267853	0.281314	0.274002	0.281074	0.278029	0.280541	0.280467	0.280683	0.280513	0.293023	0.304163	0.29694	0.301546	0.304787	0.307185	0.304578	0.222156	0.222975	0.22112	0.23707	0.241504	0.223164	0.292646	0.291194	0.240192	0.243605	0.240492	0.241107	0.217679	0.218092	0.217009	0.292945	0.220191	0.222718	0.217597	0.296869	0.296531	0.292341	0.294476	0.295166	0.292672	0.294793	0.295405	0.293083	0.296454	0.297145	0.292528	0.293425	0.295394	0.286987	0.28519	0.287745	0.290585	0.292465	0.296494	0.322928	0.322674	0.323256	0.323368	0.230828	0.232152	0.232196	0.242254	0.236227	0.242369	0.226045	0.220794	0.214391	0.306237	0.217255	0.216433	0.212152	0.21399	0.206998	0.207701	0.206124	0.206357	0.219099	0.221375	0.217602	0.220849	0.219764	0.217495	0.215721	0.289554	0.212614	0.219283	0.217032	0.223193	0.209278	0.190229	0	0.20128	0.201267	0.20169	0.208162	0.218282	0.216209	0.217236	0.220661	0.217223	0.212669	0.21119	0.202686	0.19752	0.218832	0.218711	0.221082	0.223798	0.220471	0.222362	0.297105	0.221904	0.308936	0.231591	0.232733	0.231459	0.230694	0.231776	0.234324	0.235972	0.236088	0.231902	0.227908	0.229974	0.303392	0.30139	0.301145	0.298185	0.301092	0.304112	0.305324	0.30536	0.302172	0.30253	0.231213	0.257412	0.239756	0.24027	0.238103	0.243796	0.240409	0.242763	0.239591	0.237836	0.238591	0.238565	0.304505	0.303567	0.30337	0.306518	0.306585	0.304052	0.306059	0.30642	0.305331	0.30533	0.297747	0.295829	0.221666	0.221773	0.220395	0.305517	0.307449	0.284323	0.246856	0.229036	0.230177	0.239218	0.236551	0.234917	0.237852	0.238795	0.23453	0.24576	0.231776	0.229508	0.208967	0.208157	0.20548	0.212404	0.209289	0.220405	0.224167	0.222286	0.219183	0.22205	0.219423	0.300429	0.297979	0.297877	0.298661	0.300157	0.303739	0.304271	0.301932	0.305128	0.30504	0.301178	0.303419	0.223243	0.225395
TBT5	0.28321	0.277803	0.280091	0.28176	0.290768	0.287712	0.332011	0.292471	0.296772	0.293193	0.292106	0.249514	0.232698	0.232048	0.233706	0.233488	0.231872	0.232271	0.235576	0.232639	0.233014	0.233051	0.232822	0.233077	0.232963	0.237601	0.237102	0.232241	0.232626	0.290543	0.241518	0.219174	0.214601	0.296356	0.295622	0.292331	0.293105	0.303339	0.302097	0.291096	0.225844	0.235735	0.228687	0.225936	0.231191	0.22376	0.21851	0.220468	0.220116	0.226196	0.220343	0.220915	0.219774	0.223992	0.220917	0.225521	0.288302	0.290806	0.293697	0.281515	0.303773	0.288942	0.290868	0.290421	0.29006	0.289982	0.289999	0.289506	0.290799	0.291112	0.289523	0.289843	0.288706	0.294611	0.298413	0.220006	0.224196	0.219265	0.229401	0.231399	0.230854	0.226048	0.222501	0.226682	0.230133	0.232382	0.23061	0.212218	0.208564	0.209154	0.256661	0.292332	0.296271	0.210888	0.207924	0.212314	0.213571	0.211226	0.209366	0.219648	0.218832	0.222447	0.21941	0.223431	0.226232	0.230143	0.23093	0.225693	0.230777	0.223246	0.22463	0.221472	0.306903	0.296138	0.300382	0.224124	0.223777	0.225007	0.232794	0.228303	0.22697	0.307856	0.305393	0.307997	0.30226	0.237484	0.310984	0.231981	0.231021	0.230443	0.291314	0.292926	0.219924	0.223173	0.215868	0.302516	0.286189	0.285469	0.284832	0.287632	0.28596	0.28475	0.292212	0.277907	0.286219	0.281592	0.280182	0.284229	0.287783	0.291706	0.292511	0.286875	0.292959	0.291254	0.288554	0.233758	0.230919	0.222446	0.283217	0.274587	0.260789	0.270751	0.263847	0.267895	0.267663	0.252929	0.268452	0.266864	0.280364	0.273884	0.282372	0.279705	0.281356	0.281793	0.281526	0.281509	0.292993	0.303177	0.295417	0.300351	0.302896	0.30626	0.304246	0.222234	0.221813	0.220137	0.235101	0.240417	0.227049	0.291628	0.288702	0.239042	0.242223	0.242394	0.242015	0.218503	0.21906	0.218632	0.29255	0.222205	0.222749	0.219384	0.296152	0.294726	0.291261	0.292421	0.294117	0.292632	0.293408	0.295688	0.294161	0.296026	0.296002	0.293873	0.292769	0.295216	0.287608	0.284047	0.286645	0.288881	0.288919	0.295882	0.321078	0.320295	0.321178	0.320583	0.227175	0.230763	0.229218	0.241102	0.233723	0.239189	0.22728	0.221559	0.217025	0.305319	0.215914	0.21409	0.214537	0.212199	0.206051	0.208149	0.203521	0.208028	0.216806	0.219924	0.217133	0.219181	0.21665	0.216326	0.214349	0.289608	0.214866	0.218397	0.217628	0.222484	0.219425	0.202867	0.20128	0	0.161857	0.163876	0.20802	0.201823	0.199141	0.200886	0.201584	0.195796	0.172236	0.219375	0.214067	0.219249	0.21754	0.220033	0.222945	0.223402	0.22039	0.223981	0.295699	0.220342	0.306909	0.229511	0.231694	0.231018	0.229969	0.230977	0.232534	0.236634	0.236172	0.230666	0.227523	0.230339	0.301305	0.299063	0.29995	0.296558	0.298641	0.303047	0.304098	0.304466	0.300556	0.300639	0.232068	0.258772	0.242098	0.240652	0.240524	0.243847	0.241892	0.243721	0.241485	0.238605	0.23966	0.237918	0.303192	0.302062	0.301333	0.304137	0.305777	0.302684	0.304759	0.303935	0.302916	0.304255	0.296413	0.294161	0.222886	0.224203	0.222324	0.303281	0.306695	0.283986	0.245028	0.225959	0.226488	0.236748	0.236587	0.233243	0.237083	0.234172	0.233363	0.243181	0.23133	0.228155	0.204824	0.205676	0.204793	0.211661	0.207331	0.217562	0.220361	0.21891	0.218696	0.219154	0.217493	0.300129	0.298181	0.297951	0.299618	0.300589	0.302725	0.304352	0.300942	0.304766	0.304085	0.30116	0.302401	0.224322	0.225841
TBT6	0.292022	0.283707	0.288111	0.285956	0.295957	0.293527	0.330241	0.297781	0.300999	0.299575	0.297516	0.250073	0.236543	0.235669	0.23736	0.236994	0.235368	0.235979	0.235911	0.236973	0.237674	0.236461	0.235871	0.234574	0.235221	0.240194	0.240579	0.235493	0.23534	0.29746	0.247739	0.222668	0.218358	0.301628	0.301802	0.299267	0.297746	0.309514	0.307482	0.296667	0.227286	0.237409	0.23172	0.228675	0.232983	0.226861	0.221576	0.223142	0.222838	0.22727	0.224171	0.225256	0.224653	0.223813	0.223376	0.226287	0.295436	0.297189	0.297861	0.288512	0.307702	0.294481	0.297007	0.297644	0.294555	0.295071	0.294404	0.293927	0.295534	0.295803	0.294277	0.294892	0.293599	0.300427	0.305518	0.222669	0.226055	0.220593	0.230421	0.230617	0.231503	0.236396	0.232368	0.236829	0.230895	0.233264	0.232769	0.214222	0.20979	0.213007	0.255338	0.29784	0.301058	0.213601	0.210646	0.215123	0.217399	0.214832	0.211765	0.222556	0.221796	0.224629	0.224246	0.228832	0.228504	0.230373	0.232162	0.229944	0.230539	0.226374	0.225854	0.225708	0.309531	0.302126	0.308619	0.226881	0.226844	0.227653	0.237839	0.231541	0.231981	0.314521	0.311881	0.313913	0.308275	0.237771	0.308957	0.234555	0.233471	0.231885	0.297207	0.297135	0.225571	0.227384	0.219151	0.305459	0.29178	0.292015	0.28908	0.293128	0.292986	0.290839	0.297345	0.283764	0.292287	0.287924	0.289424	0.293036	0.292944	0.296711	0.298561	0.294382	0.297267	0.296521	0.294438	0.238466	0.233641	0.226503	0.28869	0.28061	0.268419	0.278665	0.270998	0.275986	0.274516	0.26303	0.277248	0.27393	0.286887	0.281918	0.287372	0.287027	0.286783	0.287482	0.287411	0.287466	0.300034	0.307035	0.301188	0.305677	0.309626	0.313831	0.309446	0.226936	0.228211	0.223928	0.237211	0.245086	0.22792	0.298083	0.296103	0.247104	0.251601	0.244912	0.244505	0.223056	0.224695	0.223834	0.296381	0.222155	0.223142	0.221923	0.301773	0.298944	0.295649	0.297384	0.29875	0.29845	0.298477	0.299249	0.300208	0.302495	0.300416	0.298355	0.29817	0.299204	0.291876	0.289197	0.29193	0.295484	0.296006	0.303358	0.320748	0.320826	0.321779	0.321148	0.235532	0.235065	0.236097	0.246089	0.238115	0.247404	0.230357	0.22142	0.218871	0.311384	0.219057	0.218492	0.217459	0.211942	0.206	0.207747	0.20511	0.208635	0.218648	0.219752	0.217686	0.219882	0.216299	0.217191	0.215031	0.295512	0.217221	0.220733	0.222615	0.220095	0.219986	0.207402	0.201267	0.161857	0	0.139679	0.209893	0.201474	0.199322	0.201022	0.188493	0.1734	0.18482	0.220411	0.218743	0.219444	0.221587	0.224425	0.226407	0.228522	0.224525	0.226084	0.300266	0.223282	0.304499	0.230994	0.231359	0.231271	0.230741	0.231051	0.232886	0.23874	0.237924	0.231405	0.228157	0.231492	0.307361	0.305409	0.305228	0.302443	0.305193	0.309531	0.310305	0.309719	0.305229	0.30671	0.23305	0.256242	0.242403	0.241605	0.240969	0.244322	0.242521	0.2448	0.243198	0.239782	0.241263	0.239168	0.309353	0.307569	0.308312	0.310731	0.310862	0.306798	0.3097	0.309968	0.309318	0.308857	0.301111	0.299633	0.225937	0.226834	0.225663	0.310257	0.311276	0.290162	0.247816	0.230247	0.229047	0.239215	0.236481	0.236449	0.237753	0.238097	0.233249	0.250008	0.236877	0.232348	0.205639	0.205868	0.208885	0.215252	0.212238	0.219558	0.22344	0.22291	0.217754	0.220073	0.219384	0.304523	0.301726	0.301507	0.303063	0.303331	0.306544	0.307073	0.305604	0.309721	0.307028	0.305131	0.307295	0.225923	0.227155
TBT7	0.285122	0.278046	0.282262	0.281696	0.291628	0.288468	0.329694	0.292531	0.2972	0.293764	0.293183	0.248591	0.23486	0.232823	0.233967	0.234852	0.233823	0.234231	0.23486	0.234237	0.234525	0.230862	0.231215	0.233781	0.232778	0.235754	0.236201	0.232862	0.233501	0.289942	0.242263	0.223079	0.217423	0.295814	0.295663	0.293986	0.292907	0.303613	0.300848	0.289926	0.225763	0.235013	0.228348	0.227491	0.231834	0.225479	0.218366	0.22044	0.221574	0.224983	0.222796	0.222594	0.22299	0.221498	0.221362	0.226475	0.289645	0.292209	0.294372	0.283791	0.303962	0.290491	0.292929	0.291966	0.291409	0.290263	0.291081	0.289907	0.292122	0.29175	0.289759	0.291046	0.289252	0.295558	0.299347	0.220508	0.223518	0.219334	0.229976	0.230567	0.229717	0.231562	0.227644	0.230178	0.228823	0.231135	0.22991	0.214331	0.212247	0.210329	0.25426	0.292951	0.293244	0.211604	0.210383	0.21338	0.214776	0.214271	0.20931	0.220423	0.220592	0.223795	0.2208	0.22467	0.225715	0.229158	0.230943	0.22697	0.230569	0.228273	0.225276	0.224481	0.304709	0.295797	0.301	0.22553	0.224192	0.227389	0.232579	0.232814	0.228905	0.307842	0.30569	0.30837	0.30265	0.234664	0.309003	0.232618	0.230802	0.231362	0.293481	0.292088	0.219628	0.226433	0.21723	0.301947	0.28638	0.28613	0.286872	0.28671	0.287091	0.286131	0.292975	0.28093	0.289734	0.283542	0.283372	0.285989	0.289159	0.292415	0.292422	0.29054	0.292546	0.290899	0.289102	0.234451	0.231231	0.224224	0.283149	0.276252	0.261719	0.271796	0.266648	0.269762	0.269016	0.257267	0.270119	0.269896	0.2836	0.276314	0.284208	0.28203	0.283769	0.283893	0.283707	0.28411	0.293722	0.301006	0.296996	0.299282	0.303471	0.30585	0.303489	0.224566	0.225786	0.224018	0.237712	0.241455	0.227131	0.291469	0.28926	0.241618	0.242666	0.241994	0.242285	0.220502	0.220406	0.22123	0.292005	0.221165	0.221695	0.218923	0.297151	0.293897	0.29251	0.294158	0.293805	0.291766	0.293048	0.293724	0.292919	0.294358	0.29758	0.293342	0.29304	0.295184	0.287202	0.284698	0.286565	0.287792	0.29088	0.297056	0.320459	0.319804	0.320971	0.320194	0.23111	0.233162	0.232007	0.244035	0.235409	0.24182	0.230055	0.221088	0.21696	0.305027	0.218388	0.215784	0.217649	0.215111	0.20829	0.209392	0.204959	0.208759	0.219375	0.220772	0.218064	0.221896	0.216728	0.218636	0.216178	0.290613	0.21727	0.220042	0.220352	0.22138	0.220029	0.206299	0.20169	0.163876	0.139679	0	0.210446	0.20199	0.19915	0.199513	0.188499	0.182346	0.183741	0.21897	0.219801	0.218796	0.218315	0.22227	0.226203	0.227192	0.220806	0.224886	0.29676	0.221259	0.304095	0.22981	0.231783	0.231611	0.231406	0.231475	0.233996	0.236631	0.237413	0.229738	0.225649	0.230844	0.301536	0.299088	0.299	0.296602	0.298741	0.303528	0.304251	0.303018	0.299453	0.300934	0.229154	0.255868	0.240507	0.241387	0.239976	0.24295	0.242226	0.241703	0.241061	0.239379	0.23987	0.238658	0.301976	0.301097	0.30136	0.304353	0.304147	0.301793	0.303977	0.303899	0.303146	0.303177	0.294811	0.293632	0.224106	0.225133	0.225618	0.303481	0.304865	0.285486	0.245074	0.228221	0.228127	0.235496	0.235368	0.233267	0.234162	0.235018	0.232521	0.245376	0.233088	0.230419	0.207533	0.208129	0.208617	0.214895	0.211569	0.221142	0.220718	0.221642	0.218306	0.220118	0.219117	0.298005	0.296924	0.296091	0.297175	0.299358	0.303264	0.30257	0.300795	0.304316	0.30295	0.299109	0.301052	0.224649	0.225933
TBT8	0.295003	0.287559	0.290971	0.29285	0.30344	0.299622	0.334433	0.301824	0.309617	0.306901	0.304568	0.245317	0.234096	0.230944	0.232138	0.235352	0.23266	0.232544	0.233927	0.235621	0.234927	0.232185	0.232452	0.233606	0.233401	0.23465	0.234377	0.232568	0.233021	0.302498	0.24793	0.214021	0.210775	0.309566	0.306774	0.304277	0.304956	0.315124	0.313826	0.302183	0.223451	0.231908	0.226279	0.225782	0.22847	0.223109	0.215326	0.216572	0.214996	0.221777	0.218078	0.218621	0.224326	0.220807	0.217143	0.221295	0.300667	0.30249	0.304593	0.294581	0.314375	0.299517	0.303728	0.302263	0.301583	0.299763	0.301072	0.299065	0.302467	0.300755	0.299569	0.301504	0.298931	0.305646	0.310211	0.217622	0.221246	0.217588	0.228059	0.228261	0.227091	0.228865	0.22586	0.228159	0.227103	0.229656	0.226203	0.204242	0.201276	0.204254	0.253825	0.303405	0.306993	0.207717	0.205765	0.209716	0.212293	0.213147	0.206899	0.219391	0.220114	0.221362	0.219542	0.22389	0.223432	0.223736	0.228851	0.225069	0.229808	0.22517	0.225537	0.224418	0.319387	0.308047	0.315389	0.223738	0.223268	0.227451	0.231621	0.229872	0.227974	0.32304	0.32022	0.321802	0.315988	0.235581	0.314882	0.230835	0.227871	0.226465	0.304294	0.304888	0.221507	0.222489	0.21107	0.313522	0.297244	0.298581	0.296499	0.29712	0.298154	0.298051	0.304946	0.29133	0.299434	0.294006	0.292023	0.294436	0.300883	0.303833	0.303545	0.300929	0.303483	0.301587	0.301736	0.234028	0.231579	0.221194	0.294948	0.286856	0.27354	0.283555	0.276085	0.280736	0.278979	0.266371	0.282967	0.27701	0.293239	0.287857	0.293262	0.292295	0.292505	0.292966	0.292851	0.292749	0.304762	0.31647	0.305565	0.31339	0.3178	0.318771	0.315352	0.223071	0.223639	0.223535	0.233517	0.245186	0.224297	0.301782	0.30044	0.247473	0.250824	0.244568	0.244713	0.206427	0.208129	0.207945	0.300975	0.218826	0.217894	0.214508	0.307877	0.307497	0.304231	0.305811	0.307068	0.305362	0.306474	0.30599	0.307834	0.307357	0.308221	0.304365	0.305083	0.305692	0.298461	0.296835	0.29941	0.300543	0.303715	0.308931	0.323905	0.323544	0.324816	0.324265	0.234933	0.231213	0.23405	0.243386	0.237833	0.247669	0.221449	0.213881	0.207787	0.318207	0.208954	0.209306	0.207518	0.206812	0.201428	0.20226	0.19912	0.203164	0.213443	0.216759	0.213202	0.216313	0.212611	0.214262	0.212569	0.299401	0.213659	0.216731	0.216095	0.217886	0.223164	0.211429	0.208162	0.20802	0.209893	0.210446	0	0.21957	0.217389	0.218226	0.2268	0.221071	0.220448	0.226103	0.224022	0.227177	0.217915	0.21813	0.220789	0.223951	0.219108	0.222177	0.308864	0.217663	0.311372	0.229026	0.230424	0.233198	0.230791	0.231658	0.232407	0.236136	0.235951	0.230679	0.228286	0.229392	0.316003	0.312098	0.311455	0.308253	0.31078	0.316763	0.317677	0.316857	0.312156	0.31439	0.235919	0.256866	0.239201	0.240454	0.239359	0.241728	0.241009	0.24043	0.239599	0.236624	0.237719	0.237391	0.316854	0.314213	0.316146	0.318294	0.317495	0.315069	0.317188	0.316905	0.31734	0.31698	0.307144	0.306026	0.222332	0.221512	0.221422	0.317046	0.319708	0.29444	0.242106	0.226139	0.226304	0.23662	0.235723	0.232095	0.236421	0.234557	0.232075	0.250117	0.230548	0.229654	0.184354	0.182035	0.181902	0.201369	0.200173	0.196294	0.203492	0.195224	0.204761	0.203882	0.200482	0.311339	0.309004	0.309855	0.309758	0.31216	0.314424	0.315944	0.313556	0.315977	0.314713	0.312732	0.315307	0.21908	0.221404
TBT9	0.262074	0.25864	0.260542	0.263291	0.276014	0.27421	0.324056	0.279157	0.294337	0.281686	0.277227	0.25413	0.237342	0.23614	0.237243	0.239031	0.236325	0.235648	0.250351	0.241087	0.240823	0.241007	0.240484	0.240586	0.240324	0.245519	0.245065	0.241244	0.242223	0.27714	0.236993	0.224801	0.22312	0.283394	0.280364	0.27879	0.277914	0.285028	0.283191	0.272905	0.23711	0.2402	0.236623	0.235607	0.236436	0.22982	0.225808	0.227636	0.227787	0.229683	0.229279	0.224722	0.232486	0.229508	0.228275	0.232788	0.2703	0.275922	0.276558	0.268772	0.294593	0.272277	0.271654	0.272651	0.273421	0.272304	0.273479	0.271899	0.27307	0.273448	0.271898	0.273142	0.271489	0.279387	0.281763	0.226763	0.229543	0.225844	0.24482	0.243287	0.24372	0.233009	0.233019	0.230278	0.236005	0.236982	0.235683	0.220658	0.218796	0.219076	0.263411	0.280032	0.278313	0.223769	0.221814	0.222977	0.226338	0.22412	0.222748	0.230812	0.232241	0.236053	0.234186	0.233017	0.234716	0.235626	0.235819	0.231132	0.23683	0.232341	0.228887	0.232492	0.299566	0.281955	0.285307	0.233072	0.233504	0.234071	0.24233	0.237938	0.239463	0.292039	0.287684	0.289917	0.285178	0.255199	0.311823	0.240524	0.237907	0.236789	0.277492	0.277699	0.227097	0.230578	0.222487	0.297177	0.270702	0.272979	0.270074	0.269788	0.270767	0.270752	0.284063	0.27187	0.272456	0.269619	0.263755	0.264947	0.280338	0.277512	0.279389	0.273793	0.278015	0.276473	0.274538	0.237306	0.234778	0.228648	0.27043	0.264762	0.25526	0.263376	0.259871	0.261598	0.259443	0.248677	0.261947	0.258545	0.268431	0.268006	0.272731	0.267227	0.27239	0.272031	0.271717	0.272103	0.278202	0.289498	0.278701	0.286235	0.287929	0.287007	0.283687	0.229311	0.229083	0.228641	0.253726	0.248571	0.233229	0.275626	0.275448	0.236416	0.235117	0.241445	0.242346	0.217843	0.220508	0.217397	0.265288	0.232759	0.22612	0.223478	0.289576	0.287113	0.284255	0.285887	0.284436	0.284345	0.286101	0.284123	0.282952	0.288542	0.286131	0.284392	0.285711	0.285561	0.276039	0.273763	0.275194	0.272788	0.274044	0.284333	0.314203	0.312475	0.31102	0.311956	0.230518	0.233878	0.233546	0.241438	0.233372	0.235919	0.247692	0.235935	0.219483	0.287226	0.22262	0.221884	0.221347	0.223152	0.223931	0.222623	0.219139	0.220176	0.230112	0.236787	0.232132	0.235955	0.233748	0.23264	0.232876	0.268567	0.223151	0.225712	0.225444	0.240949	0.22801	0.21719	0.218282	0.201823	0.201474	0.20199	0.21957	0	0.060547	0.061861	0.216123	0.208666	0.218764	0.229902	0.228692	0.232218	0.236099	0.21721	0.216769	0.228443	0.225835	0.228508	0.280105	0.230589	0.305794	0.244621	0.245469	0.245129	0.241543	0.242924	0.243442	0.237707	0.244507	0.236691	0.239549	0.237249	0.28273	0.284485	0.281473	0.279891	0.28034	0.28743	0.286986	0.28737	0.285065	0.283608	0.21496	0.258141	0.245983	0.242187	0.243852	0.246294	0.245619	0.246425	0.241263	0.244443	0.244233	0.244565	0.2865	0.282868	0.286516	0.288118	0.292326	0.283053	0.287165	0.286504	0.289394	0.288708	0.280455	0.279355	0.21536	0.216514	0.216055	0.286646	0.290126	0.272892	0.241418	0.234874	0.234041	0.249749	0.248743	0.247437	0.247813	0.247231	0.247795	0.238485	0.233217	0.227856	0.222432	0.221059	0.220755	0.221832	0.220855	0.234075	0.237119	0.236256	0.23339	0.228284	0.235889	0.285532	0.284911	0.285037	0.284392	0.285831	0.287601	0.289126	0.288153	0.28826	0.288031	0.285931	0.288228	0.231723	0.231763
TBT10	0.265224	0.261222	0.263235	0.265579	0.278211	0.275313	0.324851	0.280592	0.294052	0.282958	0.278481	0.25328	0.235984	0.234849	0.235455	0.237934	0.23433	0.233807	0.248292	0.240306	0.239719	0.240096	0.239059	0.239102	0.238995	0.245137	0.244041	0.240168	0.240534	0.27804	0.236003	0.222019	0.221823	0.285156	0.282242	0.280691	0.279843	0.286467	0.285942	0.274889	0.235317	0.23901	0.234987	0.232807	0.234834	0.227962	0.224068	0.225298	0.224965	0.228629	0.228235	0.222804	0.229703	0.228667	0.226783	0.231249	0.272629	0.276663	0.278105	0.269479	0.294857	0.273458	0.27373	0.274387	0.274594	0.273788	0.274427	0.272534	0.274705	0.274796	0.272521	0.274377	0.272519	0.280755	0.285231	0.226142	0.228458	0.224801	0.243584	0.241544	0.241323	0.231194	0.230156	0.22827	0.233508	0.235721	0.23434	0.218236	0.215748	0.216523	0.261961	0.280874	0.281458	0.221378	0.219016	0.220614	0.224283	0.223105	0.221221	0.228984	0.229983	0.234697	0.232177	0.23123	0.233564	0.23441	0.233309	0.228989	0.234704	0.2304	0.227577	0.229764	0.300083	0.284593	0.287493	0.231314	0.231131	0.232257	0.239999	0.235659	0.236572	0.293645	0.289599	0.292532	0.287008	0.254088	0.311152	0.238977	0.236944	0.235448	0.279358	0.279534	0.225448	0.228714	0.220529	0.296929	0.27206	0.274	0.271409	0.271677	0.272221	0.271959	0.284204	0.272627	0.273881	0.269883	0.266432	0.266713	0.280662	0.279323	0.280504	0.275609	0.280326	0.276932	0.276278	0.23535	0.232917	0.22685	0.270765	0.264398	0.25445	0.263598	0.259455	0.260378	0.259038	0.248117	0.261724	0.258116	0.268823	0.266755	0.273372	0.267783	0.272993	0.272665	0.272649	0.272886	0.280912	0.290247	0.280972	0.288354	0.289953	0.290504	0.285885	0.226972	0.227797	0.226197	0.251655	0.24662	0.23209	0.277264	0.27671	0.23537	0.234205	0.241044	0.241934	0.216644	0.219573	0.21706	0.268643	0.229921	0.225271	0.221584	0.29047	0.288465	0.285143	0.28672	0.284818	0.285384	0.287334	0.285498	0.284796	0.290365	0.287128	0.285476	0.286031	0.2869	0.275723	0.274006	0.275313	0.274113	0.276356	0.285327	0.316034	0.313945	0.313546	0.314065	0.228133	0.232216	0.231806	0.240188	0.231564	0.235318	0.245438	0.23356	0.218982	0.28922	0.220748	0.219902	0.219767	0.221897	0.221352	0.220227	0.216872	0.218895	0.229032	0.234747	0.230323	0.233051	0.231265	0.230306	0.229947	0.270989	0.220802	0.224552	0.223856	0.238219	0.225965	0.214655	0.216209	0.199141	0.199322	0.19915	0.217389	0.060547	0	0.059154	0.214273	0.206653	0.216312	0.229071	0.228513	0.230668	0.232032	0.216957	0.217055	0.226961	0.223525	0.227717	0.28243	0.228864	0.305683	0.242636	0.242459	0.242655	0.239288	0.240911	0.241583	0.237984	0.242951	0.235105	0.237295	0.235431	0.286607	0.286901	0.284466	0.281806	0.283066	0.289649	0.289579	0.289836	0.287503	0.286049	0.217889	0.259219	0.245594	0.241736	0.242854	0.246434	0.245842	0.246352	0.242359	0.24374	0.243858	0.24384	0.28827	0.285174	0.288507	0.290531	0.293706	0.285488	0.28982	0.288641	0.291309	0.291469	0.282996	0.281728	0.215507	0.216804	0.216146	0.288878	0.291729	0.273747	0.240567	0.234003	0.231919	0.247624	0.247426	0.24547	0.24577	0.245156	0.245292	0.237566	0.231972	0.225804	0.2184	0.217556	0.217888	0.220377	0.219634	0.231867	0.233971	0.232224	0.23063	0.226605	0.232774	0.286809	0.287056	0.287022	0.28653	0.288043	0.289748	0.29106	0.290042	0.290894	0.290072	0.288702	0.290906	0.228539	0.229101
TBT11	0.26212	0.258099	0.260448	0.263906	0.276674	0.27411	0.325601	0.278914	0.293254	0.280699	0.276587	0.253478	0.236345	0.2351	0.235534	0.238835	0.235051	0.235018	0.250198	0.240002	0.239601	0.240869	0.240067	0.239558	0.238966	0.244684	0.244359	0.23952	0.241075	0.276308	0.235833	0.223659	0.22286	0.282618	0.281572	0.27899	0.278143	0.285021	0.283863	0.272894	0.235787	0.239073	0.235169	0.233716	0.235801	0.229711	0.224586	0.227076	0.226253	0.22977	0.228257	0.224439	0.23112	0.22954	0.227414	0.231426	0.270358	0.274521	0.276443	0.268436	0.294221	0.271099	0.271787	0.272469	0.272144	0.272213	0.273028	0.272075	0.271715	0.273642	0.271905	0.272957	0.271596	0.279332	0.283031	0.226024	0.228393	0.225314	0.244149	0.24286	0.242511	0.232154	0.231526	0.22919	0.234164	0.236158	0.234821	0.220005	0.217188	0.218278	0.262606	0.279438	0.279814	0.221779	0.220728	0.2223	0.226002	0.223334	0.221712	0.230652	0.230688	0.235025	0.232529	0.232376	0.234141	0.234405	0.234259	0.230006	0.234971	0.231628	0.228527	0.231	0.299475	0.282061	0.285414	0.231258	0.231883	0.233067	0.241349	0.236385	0.238482	0.291646	0.287604	0.290455	0.284852	0.25423	0.312564	0.239484	0.237326	0.236145	0.277251	0.277251	0.22578	0.229554	0.221817	0.295671	0.271072	0.272926	0.270088	0.269779	0.271083	0.271335	0.28307	0.271602	0.272637	0.269497	0.26419	0.26499	0.280073	0.27736	0.278697	0.273723	0.278391	0.276048	0.27401	0.235569	0.233517	0.228277	0.270797	0.264895	0.254507	0.263334	0.258991	0.261179	0.259264	0.24834	0.261177	0.25776	0.268464	0.267901	0.2728	0.267401	0.272054	0.272093	0.271689	0.272052	0.278903	0.289414	0.278789	0.28578	0.288724	0.286997	0.284013	0.228478	0.228878	0.227291	0.251731	0.248053	0.231884	0.276849	0.276217	0.235881	0.234003	0.240811	0.24176	0.217273	0.219501	0.217241	0.265876	0.230874	0.22641	0.222266	0.289784	0.287545	0.284963	0.285723	0.284201	0.284079	0.286104	0.284815	0.282921	0.288522	0.286579	0.283952	0.285663	0.285383	0.275461	0.272716	0.275007	0.273393	0.274713	0.283863	0.31528	0.313145	0.312673	0.313305	0.229792	0.23264	0.232197	0.239602	0.232192	0.235691	0.246751	0.234783	0.218995	0.287742	0.22141	0.220702	0.220088	0.222782	0.220942	0.220978	0.218319	0.219902	0.22994	0.235384	0.231539	0.234283	0.231809	0.231451	0.230737	0.269334	0.222164	0.224606	0.224008	0.239034	0.226824	0.215878	0.217236	0.200886	0.201022	0.199513	0.218226	0.061861	0.059154	0	0.215388	0.208383	0.218819	0.229505	0.22866	0.232142	0.234131	0.216411	0.217491	0.226182	0.224066	0.227774	0.280587	0.229795	0.305716	0.244365	0.244157	0.244931	0.24155	0.242452	0.243084	0.236798	0.24336	0.236155	0.238915	0.236632	0.283333	0.284272	0.282033	0.279812	0.280019	0.286925	0.286617	0.2876	0.284683	0.283248	0.215273	0.257745	0.244765	0.242183	0.243573	0.246202	0.245534	0.245694	0.241359	0.243748	0.24378	0.243865	0.286125	0.282892	0.286175	0.28855	0.292299	0.282666	0.287027	0.285837	0.289099	0.28859	0.280835	0.279484	0.215203	0.216688	0.216382	0.28742	0.289358	0.272066	0.241169	0.234259	0.232644	0.248894	0.246898	0.247153	0.246469	0.24606	0.247054	0.237345	0.232438	0.226799	0.220639	0.218201	0.218739	0.221247	0.221296	0.232294	0.234937	0.234155	0.232662	0.227093	0.233638	0.285544	0.285217	0.285075	0.285563	0.286443	0.28911	0.289369	0.2889	0.289498	0.287891	0.287171	0.289061	0.229837	0.23067
TBT12	0.303288	0.296198	0.300558	0.300716	0.296293	0.295316	0.333553	0.297556	0.291925	0.297889	0.298923	0.257027	0.249533	0.247446	0.249177	0.249734	0.248812	0.249258	0.235489	0.237683	0.238103	0.237301	0.237753	0.23457	0.234295	0.241621	0.241927	0.236967	0.236581	0.298596	0.26196	0.237373	0.232904	0.304545	0.302803	0.299868	0.299524	0.310087	0.306775	0.297232	0.243252	0.252025	0.247515	0.244146	0.248526	0.242021	0.233547	0.238162	0.237713	0.243207	0.239631	0.238975	0.237003	0.239104	0.238488	0.242498	0.306865	0.303956	0.306068	0.30119	0.302923	0.305866	0.308742	0.308651	0.308338	0.307429	0.305349	0.306377	0.308893	0.308704	0.306452	0.305644	0.3062	0.301033	0.304795	0.23642	0.240177	0.237269	0.226334	0.228087	0.226019	0.256667	0.253612	0.254978	0.244453	0.24604	0.244164	0.230009	0.226032	0.224967	0.249224	0.296278	0.304584	0.228073	0.226111	0.229761	0.230837	0.231288	0.226206	0.22263	0.222502	0.22253	0.222541	0.242265	0.241306	0.244601	0.24582	0.242897	0.245559	0.242897	0.241733	0.241698	0.300976	0.301318	0.305695	0.241379	0.241344	0.243593	0.231558	0.230824	0.227623	0.314339	0.311642	0.314732	0.31016	0.229701	0.31119	0.248453	0.247049	0.246602	0.297057	0.299457	0.238265	0.239315	0.234062	0.297238	0.297846	0.299634	0.300638	0.300861	0.300642	0.301523	0.295011	0.293966	0.30507	0.300807	0.301859	0.303407	0.292161	0.297639	0.299163	0.295772	0.300046	0.298434	0.295517	0.252736	0.249026	0.242065	0.301744	0.293058	0.278982	0.288039	0.282224	0.287652	0.286134	0.273412	0.289021	0.286002	0.29936	0.29427	0.299935	0.298952	0.298455	0.299577	0.299441	0.299499	0.301568	0.305836	0.30329	0.304966	0.310077	0.313995	0.312278	0.241793	0.245676	0.240851	0.228709	0.246441	0.242613	0.296569	0.295893	0.259271	0.261234	0.246632	0.247586	0.237784	0.238067	0.236688	0.305563	0.236191	0.23944	0.237214	0.299918	0.296698	0.296261	0.293538	0.296146	0.294025	0.294256	0.298114	0.297434	0.298099	0.298442	0.295635	0.295432	0.295339	0.303296	0.301497	0.303317	0.295696	0.298275	0.303768	0.323708	0.32442	0.325129	0.323885	0.25074	0.250109	0.249154	0.259359	0.251214	0.260845	0.22402	0.219926	0.231071	0.310809	0.235694	0.233948	0.233322	0.225534	0.220963	0.224758	0.219221	0.222906	0.232218	0.219081	0.216309	0.219287	0.213423	0.218522	0.215947	0.30059	0.235378	0.236289	0.234514	0.215909	0.236523	0.221691	0.220661	0.201584	0.188493	0.188499	0.2268	0.216123	0.214273	0.215388	0	0.17537	0.196442	0.220626	0.215392	0.214189	0.222541	0.23817	0.242285	0.24259	0.236227	0.245072	0.303137	0.238183	0.312572	0.227448	0.230416	0.231	0.230297	0.230574	0.234634	0.239538	0.239615	0.234047	0.233638	0.234382	0.312568	0.307503	0.308333	0.303873	0.307272	0.308964	0.311377	0.309982	0.308149	0.307736	0.237714	0.256078	0.241297	0.245574	0.244179	0.243559	0.244108	0.246362	0.246109	0.24192	0.241576	0.242239	0.310142	0.310031	0.308648	0.30948	0.309953	0.311306	0.311924	0.31149	0.308398	0.31082	0.301616	0.299866	0.242562	0.243447	0.242399	0.311022	0.312695	0.291481	0.257659	0.245486	0.244948	0.23491	0.232456	0.232621	0.235531	0.235337	0.230504	0.266111	0.250474	0.246297	0.222339	0.225485	0.223632	0.227896	0.227465	0.22022	0.221818	0.22077	0.217544	0.217349	0.217229	0.304837	0.302963	0.302732	0.304517	0.305766	0.30862	0.307404	0.306494	0.312205	0.310225	0.304924	0.306554	0.239034	0.240146
TBT13	0.307709	0.30004	0.304276	0.303621	0.30023	0.297795	0.335977	0.299685	0.294636	0.303371	0.30303	0.258135	0.249588	0.249258	0.250371	0.250771	0.248844	0.249418	0.232372	0.236658	0.237235	0.236076	0.235868	0.236774	0.236227	0.239382	0.239871	0.23721	0.235824	0.300538	0.264392	0.237931	0.234634	0.308219	0.305787	0.303541	0.303056	0.313528	0.312883	0.30147	0.242285	0.250601	0.244322	0.243142	0.247129	0.242642	0.233759	0.23615	0.235569	0.239888	0.236227	0.238073	0.237096	0.237915	0.236579	0.238606	0.311054	0.308474	0.31106	0.302449	0.305553	0.310462	0.311035	0.311614	0.309511	0.308838	0.309828	0.307894	0.309995	0.309667	0.308072	0.309982	0.30752	0.304407	0.308668	0.235888	0.241571	0.235431	0.224041	0.224952	0.225437	0.255378	0.251933	0.255018	0.242379	0.244528	0.243662	0.228365	0.225064	0.226642	0.250004	0.29958	0.309376	0.2242	0.220657	0.227653	0.229238	0.227025	0.223135	0.217131	0.216308	0.217456	0.220542	0.242851	0.240851	0.244277	0.244373	0.24277	0.243221	0.240137	0.240745	0.2385	0.303733	0.304499	0.308791	0.241392	0.240163	0.244848	0.232303	0.231543	0.228986	0.316796	0.316528	0.317941	0.311772	0.228447	0.30954	0.247259	0.244428	0.244602	0.3021	0.302194	0.238905	0.24248	0.2331	0.29987	0.301709	0.302256	0.303062	0.303929	0.303574	0.30398	0.296216	0.29626	0.309044	0.302769	0.305982	0.307472	0.29518	0.301444	0.303089	0.298251	0.301655	0.300735	0.298867	0.24933	0.247452	0.240019	0.304058	0.295692	0.285082	0.293504	0.286182	0.292079	0.290049	0.277815	0.292747	0.289641	0.301153	0.295621	0.303423	0.30073	0.303466	0.303661	0.30405	0.303774	0.304971	0.310784	0.306059	0.30996	0.313615	0.318857	0.316427	0.240266	0.242991	0.237715	0.228641	0.245763	0.241111	0.302281	0.302265	0.262296	0.26433	0.249358	0.249096	0.236917	0.236071	0.23602	0.310357	0.235794	0.237579	0.234525	0.302791	0.301069	0.30004	0.297625	0.301277	0.298234	0.300108	0.301011	0.301505	0.302813	0.302528	0.302163	0.301331	0.300279	0.30523	0.304293	0.306245	0.299377	0.301878	0.307576	0.325575	0.325786	0.327462	0.326582	0.251336	0.247258	0.251797	0.259256	0.2487	0.262163	0.224328	0.220788	0.232426	0.315619	0.232338	0.230371	0.230038	0.223775	0.219815	0.222007	0.219083	0.220625	0.230318	0.216075	0.213077	0.216564	0.212053	0.213391	0.211685	0.303887	0.23099	0.235497	0.233331	0.215502	0.234548	0.220559	0.217223	0.195796	0.1734	0.182346	0.221071	0.208666	0.206653	0.208383	0.17537	0	0.191653	0.21912	0.217024	0.215665	0.219809	0.236833	0.238865	0.242301	0.23815	0.242151	0.30474	0.235183	0.311434	0.227115	0.225222	0.227514	0.229105	0.229043	0.230246	0.239223	0.237995	0.231673	0.23316	0.23206	0.314297	0.31086	0.311776	0.307857	0.310241	0.313679	0.314777	0.31428	0.311166	0.312693	0.238856	0.255708	0.24255	0.244169	0.243815	0.245502	0.244638	0.246958	0.245188	0.241292	0.243723	0.24247	0.313027	0.312649	0.31091	0.314062	0.313228	0.313964	0.315773	0.315112	0.31184	0.312885	0.30378	0.304088	0.239625	0.239615	0.239773	0.313548	0.316252	0.294599	0.257506	0.243391	0.24321	0.236351	0.231283	0.231945	0.23387	0.233426	0.231453	0.263017	0.249523	0.245506	0.219914	0.221198	0.222614	0.227312	0.225465	0.217079	0.217947	0.219825	0.212624	0.217338	0.215604	0.309041	0.305357	0.307394	0.307142	0.308951	0.312601	0.312677	0.311468	0.314452	0.313825	0.309474	0.311417	0.237371	0.239145
TBT14	0.297238	0.29213	0.294339	0.296042	0.29048	0.290335	0.337076	0.291693	0.287895	0.292518	0.294449	0.25957	0.249355	0.24687	0.248472	0.248147	0.247501	0.247709	0.233928	0.235307	0.23557	0.235635	0.23448	0.236788	0.237267	0.23797	0.237735	0.23621	0.23595	0.293143	0.256026	0.235417	0.230708	0.295916	0.293743	0.294704	0.294625	0.303846	0.302676	0.292631	0.241631	0.25137	0.243724	0.240995	0.243683	0.23765	0.234112	0.235185	0.233742	0.240705	0.237689	0.235705	0.236568	0.238137	0.237209	0.238341	0.30184	0.298752	0.301348	0.293289	0.296396	0.301886	0.302804	0.303663	0.300596	0.30211	0.30079	0.301191	0.301129	0.303081	0.301433	0.301089	0.300917	0.295587	0.301663	0.232907	0.238679	0.233194	0.224508	0.224578	0.225928	0.24919	0.244753	0.248535	0.244512	0.248481	0.244755	0.22733	0.225477	0.226474	0.248264	0.291071	0.299509	0.221409	0.219532	0.223134	0.225294	0.224473	0.220051	0.215185	0.215088	0.218798	0.215958	0.237985	0.240561	0.241633	0.2455	0.242647	0.245343	0.239724	0.240034	0.239556	0.296179	0.294423	0.300361	0.240366	0.240033	0.240078	0.229537	0.228492	0.225228	0.30931	0.307072	0.309063	0.303014	0.228335	0.312829	0.24699	0.245677	0.246726	0.293361	0.294537	0.237272	0.241291	0.229172	0.292502	0.291554	0.291943	0.293212	0.294002	0.294696	0.293511	0.287877	0.286438	0.298005	0.294236	0.29394	0.297496	0.28366	0.293511	0.292296	0.290003	0.293094	0.292232	0.289279	0.247589	0.243995	0.237639	0.294557	0.28611	0.274667	0.283786	0.277341	0.281408	0.281206	0.268066	0.28404	0.279016	0.293134	0.286011	0.294109	0.290909	0.293628	0.293664	0.294196	0.293629	0.295061	0.30052	0.298188	0.300345	0.3021	0.307775	0.305796	0.236188	0.238115	0.235965	0.227862	0.238525	0.238578	0.292688	0.291442	0.252485	0.25561	0.243589	0.242517	0.233177	0.23467	0.231132	0.302505	0.234344	0.236457	0.23452	0.293515	0.291921	0.287728	0.29049	0.291389	0.289211	0.290834	0.291971	0.291561	0.293827	0.292807	0.292043	0.288711	0.291368	0.297615	0.296414	0.296779	0.289347	0.293057	0.298245	0.3273	0.326775	0.328464	0.328159	0.242089	0.242279	0.244639	0.258565	0.249132	0.254448	0.222665	0.217744	0.229558	0.306041	0.232688	0.23001	0.23198	0.224651	0.22044	0.221953	0.218097	0.219848	0.229328	0.216764	0.214824	0.216595	0.213554	0.213281	0.213516	0.294022	0.232187	0.231839	0.233969	0.216007	0.233466	0.218636	0.212669	0.172236	0.18482	0.183741	0.220448	0.218764	0.216312	0.218819	0.196442	0.191653	0	0.215438	0.213565	0.215923	0.218083	0.234556	0.237419	0.240338	0.235624	0.239489	0.295021	0.237435	0.314629	0.228072	0.227737	0.227525	0.22689	0.230796	0.231261	0.237211	0.235956	0.233695	0.233812	0.231499	0.304477	0.301049	0.301875	0.29678	0.301436	0.302638	0.304144	0.304348	0.300755	0.302919	0.235329	0.257602	0.241642	0.242639	0.242479	0.243045	0.242162	0.244059	0.242628	0.237993	0.240395	0.240252	0.303991	0.304474	0.301633	0.303578	0.303508	0.305951	0.305923	0.305607	0.301841	0.304367	0.294464	0.295408	0.237884	0.237554	0.235463	0.30575	0.306363	0.284661	0.257976	0.240817	0.243429	0.236533	0.234126	0.23187	0.235076	0.231822	0.231477	0.258819	0.242915	0.243825	0.219113	0.220539	0.220543	0.226519	0.22572	0.217192	0.216975	0.217267	0.214868	0.2167	0.215139	0.299325	0.296626	0.296946	0.297245	0.300608	0.302775	0.303545	0.300184	0.304929	0.304111	0.300908	0.300689	0.238075	0.238428
TBT15	0.281267	0.275645	0.279188	0.278313	0.274895	0.275165	0.332753	0.274757	0.272755	0.278103	0.27655	0.26005	0.246216	0.242035	0.242896	0.2443	0.243785	0.243684	0.233765	0.238945	0.238941	0.238414	0.238132	0.236564	0.236824	0.238776	0.239349	0.237054	0.234884	0.276311	0.245433	0.233018	0.230113	0.280223	0.275985	0.275582	0.276517	0.287523	0.283182	0.275946	0.237394	0.246798	0.238885	0.242032	0.245327	0.238125	0.233619	0.236783	0.235573	0.242116	0.239644	0.236502	0.236434	0.240746	0.239079	0.24186	0.282276	0.280004	0.280938	0.274768	0.278659	0.282947	0.283418	0.285437	0.283052	0.281473	0.282105	0.28106	0.283227	0.282583	0.280913	0.282084	0.280886	0.279482	0.282957	0.232977	0.238163	0.233675	0.22606	0.227439	0.22674	0.23945	0.237301	0.237167	0.242414	0.244126	0.24391	0.226521	0.224512	0.228463	0.244941	0.274414	0.282909	0.225531	0.224127	0.227532	0.231575	0.227604	0.226395	0.219603	0.219863	0.222884	0.220776	0.240706	0.240708	0.243937	0.244801	0.241914	0.246485	0.242423	0.237677	0.239174	0.281985	0.277912	0.281745	0.241559	0.238122	0.238119	0.226976	0.224644	0.223783	0.290388	0.28884	0.289514	0.283924	0.231431	0.309734	0.248217	0.246093	0.245686	0.276899	0.276845	0.230096	0.235962	0.231241	0.276997	0.276061	0.276914	0.275247	0.276653	0.277288	0.276451	0.272358	0.270228	0.282318	0.276182	0.28006	0.279811	0.266666	0.276187	0.276455	0.270733	0.277343	0.27434	0.271835	0.245437	0.24355	0.23838	0.277782	0.273647	0.258557	0.268765	0.262636	0.268721	0.266708	0.252731	0.268731	0.264763	0.276453	0.269639	0.276543	0.27615	0.275765	0.276093	0.276204	0.276183	0.27895	0.283965	0.278764	0.282299	0.285203	0.291249	0.289008	0.239035	0.233323	0.237977	0.228795	0.231687	0.241894	0.274132	0.276937	0.240437	0.2471	0.23613	0.235731	0.230539	0.231332	0.2303	0.285035	0.236102	0.238705	0.232958	0.278042	0.275848	0.272274	0.274114	0.275898	0.275224	0.276995	0.276284	0.279325	0.277163	0.277976	0.275462	0.272697	0.276888	0.281463	0.279223	0.279661	0.271674	0.272975	0.280976	0.321588	0.321532	0.321315	0.321155	0.237918	0.240782	0.239673	0.248033	0.242637	0.242981	0.221609	0.217154	0.231215	0.287339	0.232428	0.229572	0.230059	0.22468	0.223827	0.225395	0.221621	0.225006	0.2356	0.22155	0.21776	0.222687	0.216673	0.216268	0.21767	0.277684	0.231387	0.235719	0.230608	0.220685	0.225779	0.215816	0.21119	0.219375	0.220411	0.21897	0.226103	0.229902	0.229071	0.229505	0.220626	0.21912	0.215438	0	0.199828	0.210101	0.216046	0.232633	0.236441	0.237529	0.234496	0.235465	0.278366	0.237862	0.312107	0.227961	0.228588	0.229963	0.228794	0.230544	0.231447	0.240496	0.236973	0.233061	0.235335	0.231087	0.287155	0.286762	0.28437	0.279745	0.285293	0.285761	0.287046	0.287196	0.284731	0.285532	0.224399	0.259024	0.242117	0.245056	0.241537	0.244773	0.242457	0.244272	0.245494	0.240204	0.240206	0.242182	0.286665	0.287469	0.283572	0.285457	0.287895	0.287647	0.289331	0.288452	0.284765	0.287	0.280848	0.281382	0.237874	0.237765	0.238848	0.286962	0.288705	0.266594	0.259588	0.242064	0.242998	0.233879	0.232957	0.233643	0.231726	0.230871	0.232151	0.249137	0.244456	0.23748	0.222025	0.221528	0.221405	0.222281	0.225345	0.220285	0.221153	0.221498	0.217441	0.214263	0.217067	0.28376	0.280601	0.280713	0.281021	0.284048	0.287447	0.288324	0.285573	0.289954	0.289351	0.285028	0.285588	0.239296	0.242333
TBT16	0.289116	0.283299	0.286397	0.286717	0.282346	0.280249	0.328352	0.28302	0.280257	0.283589	0.284555	0.259857	0.244241	0.243592	0.244572	0.24472	0.244029	0.244047	0.232669	0.234499	0.233551	0.232871	0.231723	0.232609	0.233391	0.236702	0.23681	0.23319	0.232126	0.283404	0.249311	0.233913	0.231574	0.289516	0.284328	0.284339	0.28506	0.294735	0.29359	0.285411	0.237694	0.247032	0.240251	0.23838	0.243221	0.234882	0.233272	0.234493	0.234976	0.24019	0.23497	0.235511	0.232471	0.237622	0.234686	0.238957	0.290752	0.288053	0.289974	0.283439	0.287467	0.291523	0.292299	0.292279	0.291752	0.29075	0.290951	0.289425	0.292056	0.291717	0.290197	0.290945	0.289804	0.286147	0.289851	0.232813	0.236443	0.231794	0.224095	0.225853	0.224718	0.242232	0.240225	0.24026	0.242787	0.244762	0.242989	0.226546	0.225236	0.224384	0.245737	0.284146	0.292516	0.224698	0.221735	0.227591	0.227389	0.228575	0.223281	0.216692	0.217625	0.219422	0.217703	0.238732	0.239437	0.241243	0.24173	0.238497	0.243443	0.237227	0.237689	0.236007	0.288888	0.286022	0.290766	0.239126	0.238581	0.238742	0.222776	0.224276	0.218124	0.300914	0.297778	0.300868	0.293613	0.227082	0.304886	0.245807	0.244239	0.244532	0.283635	0.283302	0.230696	0.234213	0.228543	0.284247	0.283032	0.282389	0.283788	0.283898	0.285837	0.284985	0.278858	0.280353	0.291641	0.284645	0.285514	0.28871	0.273535	0.283055	0.285226	0.280646	0.283094	0.283795	0.280837	0.246496	0.245065	0.235825	0.283129	0.279945	0.268536	0.275734	0.270851	0.274435	0.272974	0.260556	0.273739	0.272659	0.284167	0.277352	0.284344	0.282109	0.283448	0.283919	0.28419	0.283775	0.285325	0.29355	0.289233	0.290879	0.293797	0.299148	0.29732	0.235907	0.237094	0.234285	0.226745	0.233237	0.239063	0.281609	0.281132	0.246089	0.251475	0.236659	0.236061	0.230168	0.230475	0.231789	0.291454	0.233893	0.234373	0.230311	0.286956	0.283858	0.280689	0.282433	0.283656	0.28235	0.283179	0.282801	0.285507	0.283932	0.285807	0.281406	0.281301	0.282977	0.289476	0.28709	0.289774	0.282343	0.282096	0.289017	0.317866	0.318511	0.319448	0.318336	0.239514	0.241667	0.239987	0.246912	0.243377	0.24842	0.21452	0.213828	0.224209	0.295377	0.229443	0.228229	0.228072	0.224846	0.221376	0.221186	0.219738	0.221029	0.23033	0.216826	0.212273	0.216462	0.213599	0.213074	0.213101	0.284029	0.227707	0.23362	0.228643	0.216435	0.218723	0.213721	0.202686	0.214067	0.218743	0.219801	0.224022	0.228692	0.228513	0.22866	0.215392	0.217024	0.213565	0.199828	0	0.1914	0.212988	0.232356	0.235765	0.233424	0.229961	0.233091	0.288513	0.235288	0.308359	0.226983	0.226738	0.225265	0.227757	0.229251	0.230661	0.237849	0.235389	0.229688	0.232872	0.229633	0.296415	0.292796	0.293169	0.289556	0.29208	0.294722	0.297413	0.29706	0.293368	0.29528	0.228139	0.257355	0.240246	0.243631	0.242955	0.24387	0.24277	0.243505	0.242026	0.239655	0.239494	0.239147	0.295284	0.295094	0.293384	0.293965	0.297798	0.297202	0.297356	0.298044	0.293828	0.296141	0.28988	0.288277	0.235674	0.235598	0.235863	0.296697	0.297292	0.275352	0.255126	0.243141	0.242481	0.230242	0.230615	0.230994	0.23321	0.230169	0.230704	0.252292	0.24143	0.23935	0.223043	0.222547	0.219822	0.225655	0.221937	0.216126	0.218187	0.218742	0.216018	0.210927	0.216739	0.292896	0.28804	0.289158	0.289068	0.293379	0.29461	0.295341	0.294363	0.299947	0.296786	0.291669	0.293445	0.235746	0.237987
TBT17	0.290052	0.284361	0.28733	0.287933	0.284299	0.28235	0.330982	0.284428	0.282425	0.287285	0.284763	0.260743	0.247627	0.244606	0.246129	0.249597	0.245454	0.24553	0.23635	0.239512	0.23897	0.236365	0.23573	0.236065	0.237198	0.237506	0.237938	0.236163	0.234792	0.284616	0.254143	0.237346	0.23439	0.289278	0.288722	0.284107	0.286825	0.296784	0.29395	0.285634	0.24179	0.25191	0.245172	0.244469	0.24587	0.239273	0.236619	0.240228	0.238021	0.244124	0.239705	0.240551	0.236631	0.239746	0.238103	0.243449	0.292018	0.288723	0.291383	0.285289	0.287781	0.292462	0.292274	0.292043	0.291837	0.291037	0.290174	0.290094	0.29235	0.292388	0.290876	0.290109	0.290102	0.287342	0.290919	0.237262	0.237756	0.236945	0.22842	0.229475	0.228625	0.250306	0.246994	0.249016	0.244729	0.246721	0.245892	0.230603	0.228915	0.228014	0.246615	0.285633	0.291596	0.227897	0.226853	0.229598	0.23257	0.230956	0.227058	0.221789	0.222327	0.223916	0.222973	0.242448	0.243024	0.243374	0.24517	0.24153	0.245932	0.241121	0.241765	0.24358	0.288394	0.2867	0.292096	0.241221	0.243005	0.246343	0.229614	0.227821	0.226333	0.298677	0.297696	0.299689	0.293489	0.231398	0.30989	0.247386	0.246569	0.246234	0.284954	0.28596	0.235321	0.241146	0.231483	0.286683	0.286152	0.28461	0.287454	0.286665	0.286124	0.286655	0.281525	0.283296	0.293904	0.286552	0.287257	0.288654	0.276436	0.286121	0.285674	0.280571	0.285396	0.284274	0.282619	0.250869	0.247275	0.240878	0.287362	0.282383	0.270919	0.278253	0.275605	0.276521	0.276314	0.264619	0.278811	0.275183	0.286108	0.280093	0.287682	0.284864	0.286567	0.287058	0.286827	0.287065	0.287806	0.291814	0.288729	0.292863	0.293558	0.298669	0.295382	0.240226	0.242277	0.240754	0.231705	0.237401	0.242056	0.283846	0.284207	0.251395	0.253199	0.241973	0.241551	0.235357	0.235186	0.235085	0.292856	0.239194	0.240696	0.237832	0.287834	0.284606	0.283262	0.284967	0.285751	0.283894	0.283886	0.284377	0.287421	0.285937	0.286197	0.283325	0.283884	0.284171	0.290047	0.28933	0.291656	0.280489	0.285576	0.290192	0.321261	0.321915	0.322963	0.321665	0.248769	0.247123	0.248699	0.254809	0.249623	0.251605	0.220925	0.222086	0.230858	0.295003	0.233268	0.233646	0.23251	0.228516	0.225739	0.225681	0.223729	0.225383	0.235657	0.220484	0.217975	0.220435	0.216054	0.21563	0.217071	0.285912	0.232906	0.238185	0.235516	0.220502	0.231287	0.209492	0.19752	0.219249	0.219444	0.218796	0.227177	0.232218	0.230668	0.232142	0.214189	0.215665	0.215923	0.210101	0.1914	0	0.220907	0.235278	0.240124	0.238907	0.237116	0.238631	0.288693	0.23955	0.312363	0.230593	0.230495	0.228938	0.230557	0.230808	0.233417	0.238765	0.237596	0.23491	0.236337	0.232513	0.297435	0.293116	0.293192	0.289683	0.293899	0.295384	0.296715	0.2955	0.293227	0.292784	0.229233	0.256776	0.241999	0.24586	0.244183	0.245891	0.244054	0.246993	0.246715	0.241942	0.24318	0.243363	0.295702	0.294161	0.292094	0.294419	0.294818	0.297506	0.297683	0.296631	0.29306	0.295185	0.288446	0.288185	0.236427	0.236918	0.239139	0.295784	0.297147	0.278585	0.25957	0.243189	0.244434	0.23297	0.235315	0.232951	0.23699	0.23182	0.233375	0.26045	0.245273	0.243259	0.226304	0.225827	0.224453	0.228399	0.229662	0.220704	0.22303	0.223396	0.217802	0.216345	0.219979	0.293315	0.290077	0.29085	0.291755	0.294484	0.297034	0.296033	0.294959	0.300319	0.296969	0.293898	0.295499	0.240588	0.240578
TC1	0.307355	0.298361	0.303142	0.303194	0.304058	0.300151	0.331795	0.303336	0.294571	0.310642	0.310803	0.261429	0.227712	0.224748	0.226613	0.226774	0.226062	0.225402	0.213897	0.223028	0.223699	0.222743	0.221808	0.221394	0.222455	0.226922	0.22708	0.225624	0.224166	0.304415	0.243574	0.218725	0.221617	0.31193	0.308509	0.305347	0.305849	0.323476	0.320425	0.307038	0.220239	0.237001	0.226648	0.222992	0.232119	0.215295	0.214499	0.220394	0.221398	0.23184	0.22376	0.223237	0.223311	0.22663	0.225661	0.231453	0.311664	0.309733	0.312609	0.292986	0.305914	0.311801	0.313394	0.313724	0.310766	0.312121	0.310324	0.310452	0.311553	0.313268	0.311409	0.310021	0.310221	0.308162	0.314123	0.204254	0.212858	0.201648	0.203602	0.205767	0.203969	0.200713	0.198864	0.202432	0.227902	0.23163	0.22588	0.209759	0.213646	0.213259	0.241196	0.305115	0.318645	0.214324	0.210419	0.220515	0.220248	0.221219	0.212189	0.206565	0.206503	0.210598	0.20812	0.219263	0.219375	0.224905	0.228766	0.224111	0.232181	0.219991	0.221503	0.216856	0.308534	0.310297	0.31549	0.219472	0.217527	0.222286	0.217837	0.208573	0.204377	0.329143	0.328583	0.329258	0.319356	0.211937	0.309065	0.235492	0.228988	0.231068	0.304672	0.30544	0.218064	0.218407	0.210619	0.299688	0.302424	0.302842	0.301526	0.305186	0.3035	0.303364	0.297696	0.292445	0.310365	0.300244	0.305013	0.307394	0.283167	0.306306	0.305439	0.30128	0.307456	0.304636	0.301539	0.231799	0.226933	0.219074	0.303123	0.292132	0.274752	0.285802	0.278377	0.284712	0.280697	0.268414	0.28439	0.282201	0.299359	0.2809	0.304117	0.298265	0.303564	0.303763	0.30465	0.303471	0.310996	0.314671	0.311017	0.315015	0.32094	0.329939	0.325097	0.221347	0.224841	0.220657	0.207867	0.212184	0.227028	0.303831	0.304181	0.245661	0.251025	0.239702	0.239197	0.225789	0.227443	0.226992	0.318158	0.204076	0.211268	0.206204	0.304787	0.302004	0.298055	0.299423	0.301787	0.297916	0.300372	0.300043	0.301735	0.302397	0.305337	0.298076	0.299018	0.299944	0.306139	0.304129	0.306261	0.302281	0.304018	0.310219	0.322659	0.32314	0.324962	0.324835	0.231043	0.230468	0.231627	0.242839	0.231688	0.23559	0.207958	0.208105	0.223474	0.324294	0.221082	0.217737	0.218156	0.222845	0.214084	0.219667	0.211607	0.215841	0.231403	0.214715	0.207871	0.213602	0.205826	0.208872	0.205145	0.308506	0.201476	0.207065	0.201715	0.21271	0.226878	0.217345	0.218832	0.21754	0.221587	0.218315	0.217915	0.236099	0.232032	0.234131	0.222541	0.219809	0.218083	0.216046	0.212988	0.220907	0	0.197883	0.205265	0.215888	0.208555	0.212619	0.311625	0.221266	0.310934	0.210616	0.21049	0.211343	0.212478	0.215386	0.217233	0.232476	0.229491	0.220329	0.213393	0.215327	0.325642	0.319988	0.32029	0.315434	0.318838	0.320824	0.324855	0.322045	0.31861	0.319703	0.259361	0.267049	0.237265	0.244509	0.238278	0.242854	0.240348	0.244084	0.242673	0.237236	0.237948	0.236797	0.321003	0.322828	0.32011	0.323414	0.322977	0.326104	0.324509	0.325061	0.320535	0.322499	0.313899	0.312551	0.228247	0.228451	0.226996	0.32281	0.325241	0.287797	0.258066	0.22578	0.226179	0.216122	0.212905	0.210783	0.213632	0.213457	0.213054	0.245151	0.224948	0.2208	0.213496	0.211185	0.2111	0.215373	0.216403	0.209774	0.209254	0.209149	0.207956	0.210649	0.210127	0.314438	0.311299	0.311063	0.312896	0.316967	0.320097	0.322409	0.316734	0.324856	0.322137	0.316907	0.317706	0.22101	0.226342
TC2	0.269585	0.266105	0.268376	0.268045	0.290353	0.285891	0.305384	0.28982	0.308284	0.293921	0.289479	0.242489	0.229341	0.225756	0.227	0.229687	0.228219	0.22837	0.237748	0.233022	0.232621	0.228428	0.227687	0.232247	0.231996	0.231361	0.232419	0.231792	0.231783	0.289832	0.246799	0.223715	0.218239	0.295031	0.290917	0.289314	0.290364	0.299208	0.298533	0.28531	0.224215	0.227694	0.22583	0.222517	0.222688	0.2187	0.220751	0.221828	0.220578	0.22251	0.223632	0.219471	0.224929	0.222508	0.219944	0.22199	0.280075	0.286691	0.288598	0.28228	0.308007	0.283892	0.286219	0.285113	0.284042	0.284075	0.283631	0.284026	0.28424	0.285262	0.284128	0.284409	0.283559	0.290704	0.291612	0.19915	0.203267	0.198238	0.226489	0.224562	0.226125	0.235222	0.233063	0.231014	0.222826	0.225519	0.221364	0.214586	0.209851	0.213183	0.259094	0.291842	0.287846	0.213596	0.213575	0.214537	0.216282	0.215642	0.21506	0.226025	0.226887	0.230113	0.226975	0.222012	0.222134	0.220508	0.221973	0.218302	0.222225	0.215581	0.215665	0.217941	0.31401	0.294093	0.302126	0.221589	0.2208	0.223918	0.232803	0.229337	0.228602	0.307336	0.302087	0.306078	0.30025	0.236209	0.297372	0.224782	0.221685	0.223484	0.289909	0.290328	0.222394	0.224415	0.214102	0.308737	0.283944	0.28397	0.28225	0.281298	0.279631	0.283408	0.296682	0.283181	0.284094	0.279001	0.274111	0.276472	0.294775	0.287379	0.289475	0.285078	0.287653	0.288093	0.284847	0.228424	0.227367	0.21721	0.280723	0.273047	0.261063	0.271286	0.263833	0.268723	0.26696	0.254407	0.269721	0.265907	0.278817	0.280582	0.280203	0.277313	0.280316	0.279908	0.279866	0.279551	0.288284	0.303098	0.290171	0.299867	0.30266	0.297708	0.296407	0.21399	0.215424	0.213445	0.235781	0.246115	0.213368	0.288231	0.284096	0.236865	0.241132	0.236101	0.236879	0.205929	0.209557	0.206295	0.272878	0.208782	0.202517	0.201608	0.299231	0.298538	0.295319	0.298009	0.296863	0.298197	0.297636	0.296481	0.296101	0.297384	0.297795	0.294898	0.297781	0.297941	0.286949	0.284804	0.285428	0.285126	0.285818	0.295751	0.29976	0.298543	0.297709	0.297629	0.223262	0.221929	0.22659	0.235589	0.229448	0.237688	0.239044	0.225792	0.206678	0.30345	0.212894	0.211166	0.214341	0.216315	0.214028	0.215001	0.214749	0.215301	0.22237	0.231476	0.227242	0.231164	0.227865	0.227845	0.227953	0.278338	0.200828	0.203166	0.201177	0.238779	0.226669	0.222196	0.218711	0.220033	0.224425	0.22227	0.21813	0.21721	0.216957	0.216411	0.23817	0.236833	0.234556	0.232633	0.232356	0.235278	0.197883	0	0.166593	0.211121	0.208542	0.211368	0.293161	0.21972	0.29406	0.235621	0.235066	0.237596	0.232473	0.231425	0.233514	0.226907	0.233322	0.223932	0.233223	0.230854	0.296335	0.296815	0.294407	0.29356	0.29567	0.303091	0.301192	0.302468	0.298202	0.29723	0.208228	0.24299	0.233422	0.230421	0.231386	0.234702	0.232097	0.233916	0.229289	0.231812	0.231598	0.231189	0.300299	0.297498	0.30026	0.302833	0.305856	0.29748	0.301823	0.30021	0.303058	0.302787	0.29179	0.290028	0.197921	0.199584	0.199605	0.302972	0.303032	0.286162	0.227103	0.221887	0.223614	0.24045	0.23831	0.238488	0.241978	0.23977	0.237136	0.242097	0.22569	0.227697	0.215956	0.216456	0.215559	0.217733	0.216686	0.233302	0.232272	0.232685	0.230238	0.224496	0.230334	0.296471	0.294914	0.297493	0.29526	0.296496	0.298464	0.298968	0.299519	0.299802	0.296098	0.296487	0.299443	0.222385	0.224244
TC3	0.27097	0.268559	0.271674	0.270746	0.291938	0.287763	0.304792	0.293098	0.312351	0.296188	0.292026	0.243029	0.229511	0.227071	0.228622	0.234007	0.231333	0.231098	0.241437	0.232612	0.232731	0.229187	0.228732	0.234717	0.233329	0.234445	0.234828	0.231951	0.231586	0.291278	0.248462	0.226422	0.222331	0.296973	0.294953	0.292968	0.29019	0.301809	0.299646	0.28598	0.225632	0.23002	0.229069	0.223314	0.225596	0.221304	0.224058	0.223186	0.222428	0.223948	0.225292	0.222291	0.228839	0.224348	0.222782	0.225252	0.282244	0.289076	0.290727	0.285885	0.30914	0.2852	0.286959	0.284943	0.285375	0.285194	0.285673	0.284452	0.28564	0.285764	0.284892	0.28566	0.284112	0.292666	0.294809	0.203892	0.205501	0.201363	0.22821	0.227469	0.227415	0.23782	0.235064	0.234086	0.223039	0.226126	0.223669	0.218239	0.212596	0.216727	0.262048	0.294352	0.289572	0.216688	0.213798	0.217507	0.217644	0.21929	0.216731	0.228658	0.228376	0.231625	0.22927	0.222777	0.221981	0.225852	0.222389	0.218721	0.222106	0.217846	0.217884	0.221432	0.315695	0.2958	0.303063	0.223634	0.222571	0.22466	0.236966	0.231278	0.23161	0.308867	0.304403	0.308276	0.301859	0.238841	0.298932	0.226015	0.223335	0.224166	0.291853	0.291138	0.225975	0.227198	0.219539	0.312037	0.287058	0.289035	0.284628	0.284197	0.282873	0.28505	0.300772	0.285407	0.285825	0.28367	0.276391	0.277227	0.298456	0.290803	0.292823	0.288028	0.290973	0.29029	0.288271	0.23052	0.227835	0.219491	0.284886	0.277577	0.265879	0.276432	0.269457	0.274357	0.270991	0.260762	0.27361	0.270081	0.282013	0.286213	0.28205	0.281021	0.281507	0.281578	0.281543	0.281973	0.29112	0.306496	0.291893	0.302886	0.30526	0.300784	0.297967	0.218533	0.219796	0.214477	0.237974	0.251841	0.214014	0.291914	0.288242	0.240733	0.244101	0.240193	0.241562	0.208366	0.212333	0.210301	0.273602	0.212403	0.205428	0.202115	0.303626	0.302232	0.299793	0.301564	0.299757	0.301552	0.300895	0.299898	0.298704	0.301763	0.301261	0.29832	0.300512	0.300574	0.290571	0.289507	0.289314	0.288308	0.290005	0.297829	0.297848	0.296263	0.295877	0.296315	0.224667	0.223229	0.228914	0.238143	0.23073	0.243268	0.240412	0.230344	0.207094	0.304151	0.216488	0.21506	0.215025	0.219996	0.21866	0.216533	0.21705	0.216095	0.221933	0.234658	0.228197	0.23348	0.229987	0.229424	0.231156	0.280325	0.203107	0.206259	0.203886	0.241194	0.23193	0.225681	0.221082	0.222945	0.226407	0.226203	0.220789	0.216769	0.217055	0.217491	0.242285	0.238865	0.237419	0.236441	0.235765	0.240124	0.205265	0.166593	0	0.21266	0.210749	0.212268	0.296832	0.224034	0.29414	0.238864	0.237175	0.238388	0.233571	0.235234	0.234768	0.228833	0.237719	0.224634	0.231618	0.233395	0.298811	0.298494	0.295702	0.294973	0.29613	0.305753	0.304362	0.303838	0.300329	0.300232	0.210778	0.246978	0.235522	0.231463	0.232795	0.236699	0.23487	0.235342	0.231466	0.233668	0.234127	0.234458	0.301773	0.299208	0.30197	0.304035	0.308588	0.298165	0.303056	0.302497	0.305211	0.305272	0.292307	0.291249	0.198635	0.200623	0.201589	0.304047	0.305723	0.28931	0.225764	0.225047	0.223665	0.241591	0.238162	0.239526	0.244213	0.241843	0.240894	0.243991	0.227092	0.228824	0.221513	0.220246	0.21746	0.220927	0.219004	0.234383	0.236147	0.234297	0.234913	0.226346	0.234128	0.298004	0.296814	0.298742	0.297868	0.298066	0.300958	0.302181	0.301157	0.301442	0.299462	0.299838	0.301962	0.225407	0.225448
TG1	0.270192	0.265491	0.268909	0.268791	0.28585	0.283296	0.334962	0.286638	0.294348	0.289273	0.285346	0.244422	0.222143	0.220627	0.222323	0.220173	0.221384	0.221889	0.234634	0.233631	0.234154	0.232942	0.232063	0.231557	0.231608	0.235399	0.236578	0.23415	0.234308	0.287081	0.229402	0.211857	0.214851	0.292891	0.289497	0.286741	0.288081	0.296785	0.299028	0.27585	0.213142	0.219482	0.216849	0.214925	0.217531	0.209985	0.213513	0.214028	0.215511	0.220577	0.21715	0.21435	0.214596	0.220124	0.218476	0.22217	0.271632	0.279679	0.28208	0.265837	0.29765	0.274245	0.276738	0.275519	0.274472	0.274906	0.275415	0.273301	0.27511	0.276013	0.274094	0.275847	0.273218	0.287773	0.292435	0.204293	0.20818	0.204596	0.235557	0.235531	0.235435	0.224001	0.222753	0.221648	0.217282	0.220381	0.218253	0.210586	0.212712	0.209988	0.254183	0.288362	0.292521	0.221028	0.217385	0.223157	0.224796	0.224622	0.221015	0.230636	0.231372	0.234969	0.233403	0.214789	0.214376	0.21808	0.21878	0.2165	0.220466	0.21274	0.213467	0.209661	0.304598	0.291492	0.298252	0.213493	0.212157	0.216194	0.234789	0.228719	0.228693	0.304061	0.301463	0.303012	0.295928	0.242302	0.312892	0.22042	0.217657	0.217504	0.283733	0.28564	0.215522	0.211218	0.208062	0.299605	0.278921	0.276684	0.272685	0.275476	0.276087	0.27423	0.287311	0.27157	0.273752	0.26789	0.268292	0.269067	0.281906	0.285376	0.285007	0.283194	0.284921	0.286107	0.283267	0.219801	0.216874	0.213787	0.271149	0.262525	0.251591	0.262737	0.254484	0.259063	0.256775	0.244084	0.260827	0.256047	0.266571	0.259804	0.271807	0.265656	0.271623	0.271456	0.271685	0.271696	0.287759	0.296358	0.285805	0.29498	0.297361	0.299988	0.296487	0.217429	0.218756	0.214955	0.238484	0.238618	0.218285	0.285802	0.284271	0.228697	0.233197	0.241586	0.242135	0.215472	0.218052	0.217758	0.280822	0.202097	0.205639	0.19806	0.29082	0.288119	0.286187	0.288108	0.289742	0.288371	0.288888	0.288028	0.289275	0.29097	0.291449	0.28581	0.287757	0.288534	0.272412	0.27085	0.271994	0.280779	0.28427	0.291065	0.322977	0.322135	0.322544	0.322639	0.219772	0.217534	0.220938	0.229255	0.215926	0.220026	0.239216	0.229829	0.215566	0.298315	0.211522	0.210119	0.210646	0.224613	0.220423	0.222222	0.220418	0.221727	0.227062	0.237576	0.233508	0.236688	0.232409	0.23335	0.234879	0.279617	0.198818	0.200905	0.198262	0.241308	0.231471	0.223258	0.223798	0.223402	0.228522	0.227192	0.223951	0.228443	0.226961	0.226182	0.24259	0.242301	0.240338	0.237529	0.233424	0.238907	0.215888	0.211121	0.21266	0	0.116554	0.173711	0.290636	0.21516	0.306127	0.236464	0.234491	0.236162	0.234992	0.236031	0.238516	0.245071	0.246299	0.233057	0.228073	0.23265	0.299885	0.295961	0.294746	0.293355	0.2956	0.299642	0.29926	0.300479	0.296481	0.295829	0.228269	0.266171	0.24997	0.247305	0.248876	0.253841	0.250323	0.252145	0.248866	0.247989	0.248559	0.247437	0.299403	0.298256	0.298754	0.300734	0.30187	0.298051	0.300071	0.299922	0.299246	0.298954	0.292624	0.292681	0.212898	0.216815	0.215513	0.29927	0.301817	0.278333	0.23107	0.215215	0.215864	0.235837	0.233452	0.233805	0.233424	0.233461	0.23515	0.236795	0.220873	0.213648	0.222184	0.220422	0.218234	0.222963	0.219321	0.23574	0.232634	0.231875	0.233856	0.233626	0.235858	0.296453	0.291914	0.294539	0.294913	0.296127	0.299077	0.300112	0.297213	0.302296	0.298972	0.296122	0.297645	0.216657	0.21955
TG2	0.278078	0.27224	0.276726	0.275344	0.29375	0.291476	0.331196	0.293851	0.29974	0.2971	0.294146	0.23717	0.219378	0.216597	0.218363	0.214313	0.214737	0.214893	0.230178	0.229335	0.228833	0.228835	0.228505	0.228595	0.228191	0.23221	0.232737	0.231365	0.231526	0.292366	0.230191	0.210548	0.212829	0.301586	0.296732	0.294255	0.296747	0.305906	0.306335	0.286311	0.207884	0.218154	0.214253	0.211113	0.216716	0.206644	0.209047	0.208493	0.210477	0.216468	0.212076	0.209805	0.209502	0.213981	0.213188	0.218559	0.280907	0.286775	0.288481	0.272559	0.304881	0.281311	0.283984	0.283065	0.282381	0.2825	0.281833	0.280485	0.283828	0.283857	0.282029	0.281936	0.280652	0.296065	0.301523	0.198548	0.205593	0.198413	0.229951	0.227734	0.229051	0.218616	0.215761	0.217502	0.212322	0.214656	0.212308	0.205158	0.206594	0.20422	0.249346	0.296517	0.300388	0.217362	0.213654	0.220823	0.220264	0.221255	0.217207	0.22674	0.22588	0.229556	0.227401	0.210446	0.210376	0.213823	0.214669	0.213489	0.217759	0.208234	0.210217	0.205807	0.311602	0.29842	0.307434	0.211328	0.209632	0.213797	0.232487	0.227047	0.224344	0.313082	0.31103	0.311705	0.305724	0.237412	0.310271	0.21606	0.211744	0.214973	0.291368	0.294157	0.208638	0.205225	0.203904	0.305501	0.285835	0.286167	0.280883	0.284716	0.285578	0.283606	0.296391	0.280141	0.283663	0.276522	0.277981	0.279351	0.289008	0.292461	0.293526	0.290548	0.294398	0.293915	0.291417	0.216033	0.212642	0.208307	0.277856	0.270694	0.258183	0.267961	0.261355	0.264394	0.261879	0.250525	0.265485	0.26389	0.275459	0.268161	0.280077	0.275788	0.280456	0.280368	0.280733	0.280291	0.296839	0.306202	0.294842	0.303733	0.306417	0.308502	0.305977	0.212107	0.216924	0.209098	0.232775	0.237763	0.213833	0.292914	0.292058	0.230659	0.232964	0.24406	0.243233	0.212289	0.212714	0.212806	0.289526	0.194261	0.202373	0.190989	0.297724	0.296398	0.294729	0.295447	0.296797	0.294693	0.297268	0.295859	0.297464	0.297176	0.29842	0.293322	0.296658	0.297116	0.28029	0.280747	0.281002	0.291163	0.292604	0.300397	0.322952	0.321933	0.322826	0.322308	0.213484	0.216891	0.218941	0.227518	0.21203	0.222191	0.232319	0.223267	0.209304	0.307377	0.207139	0.204435	0.204509	0.220585	0.216409	0.217994	0.213335	0.216258	0.223307	0.231573	0.228109	0.231453	0.226523	0.22787	0.227818	0.289745	0.19322	0.19478	0.191828	0.235189	0.227207	0.218614	0.220471	0.22039	0.224525	0.220806	0.219108	0.225835	0.223525	0.224066	0.236227	0.23815	0.235624	0.234496	0.229961	0.237116	0.208555	0.208542	0.210749	0.116554	0	0.183327	0.298425	0.209134	0.303211	0.22978	0.231349	0.2292	0.229607	0.231322	0.232405	0.243191	0.245064	0.228523	0.221964	0.22563	0.307291	0.303985	0.302979	0.301419	0.303931	0.30815	0.308757	0.307995	0.304231	0.304347	0.232437	0.263802	0.247669	0.244792	0.245742	0.250344	0.247014	0.249228	0.246005	0.245232	0.245304	0.244715	0.307365	0.307175	0.307903	0.309764	0.310733	0.306964	0.308277	0.307508	0.308647	0.308399	0.298774	0.298069	0.215357	0.216293	0.212064	0.307586	0.310462	0.286449	0.230365	0.21279	0.211292	0.231424	0.228843	0.22769	0.231744	0.230457	0.228404	0.233399	0.215646	0.206414	0.21736	0.214775	0.212937	0.219864	0.216215	0.229449	0.227516	0.2266	0.23043	0.228126	0.22991	0.302919	0.300782	0.301984	0.302698	0.304829	0.307623	0.307476	0.305349	0.310861	0.308876	0.30417	0.306512	0.210908	0.21353
TG3	0.269818	0.260078	0.264016	0.262967	0.279679	0.275345	0.333071	0.280789	0.289611	0.28548	0.28534	0.245353	0.210363	0.207217	0.208991	0.205924	0.208716	0.208185	0.237349	0.235297	0.235802	0.232771	0.231678	0.234498	0.234856	0.235959	0.236291	0.235561	0.23605	0.280661	0.220231	0.217009	0.216945	0.286301	0.28317	0.281115	0.281246	0.29222	0.29052	0.286909	0.212345	0.221456	0.217044	0.21773	0.222838	0.214689	0.213676	0.21605	0.215291	0.222974	0.218415	0.215848	0.21827	0.219928	0.217475	0.221947	0.269356	0.276198	0.279294	0.261733	0.293372	0.272319	0.273537	0.273458	0.27291	0.271452	0.271844	0.269749	0.274236	0.272657	0.271444	0.272297	0.270024	0.281863	0.288409	0.200722	0.208351	0.199398	0.232668	0.231871	0.230243	0.215272	0.216059	0.213543	0.220623	0.22063	0.218613	0.210769	0.209331	0.207587	0.259401	0.282049	0.287567	0.220293	0.218021	0.221924	0.224726	0.223775	0.220216	0.229382	0.230071	0.232928	0.231443	0.214122	0.216211	0.220405	0.221422	0.219061	0.223709	0.214103	0.216632	0.212776	0.297172	0.285678	0.292175	0.216513	0.214201	0.220088	0.235788	0.229795	0.229816	0.299028	0.298005	0.297835	0.292737	0.239384	0.314508	0.222527	0.218515	0.220215	0.28194	0.281197	0.215324	0.21123	0.207958	0.293108	0.272548	0.27226	0.267911	0.270038	0.270495	0.271215	0.283239	0.266518	0.27007	0.263521	0.261034	0.263308	0.275691	0.281331	0.280307	0.27837	0.282148	0.279685	0.276888	0.220599	0.218992	0.214606	0.263427	0.256993	0.245069	0.255565	0.246847	0.250664	0.249439	0.249208	0.253268	0.250877	0.26223	0.253717	0.26449	0.260877	0.264621	0.264455	0.264847	0.264202	0.281247	0.292899	0.284904	0.290611	0.293898	0.294228	0.29178	0.214444	0.213092	0.212683	0.23788	0.230261	0.219784	0.278269	0.279447	0.230089	0.232831	0.244099	0.243958	0.214752	0.215497	0.21658	0.27863	0.201514	0.19282	0.199696	0.286757	0.284574	0.281095	0.283807	0.282347	0.282675	0.282205	0.282445	0.282701	0.283138	0.28434	0.280626	0.281549	0.283444	0.268123	0.26685	0.268341	0.277879	0.279094	0.284136	0.323741	0.32256	0.323886	0.323279	0.221865	0.222751	0.220801	0.219294	0.218795	0.213442	0.235016	0.229518	0.214081	0.293925	0.214071	0.210819	0.212111	0.223994	0.220785	0.220505	0.2191	0.220933	0.228792	0.232724	0.230439	0.23534	0.232373	0.230428	0.231743	0.276759	0.198613	0.201551	0.197795	0.239112	0.219394	0.222841	0.222362	0.223981	0.226084	0.224886	0.222177	0.228508	0.227717	0.227774	0.245072	0.242151	0.239489	0.235465	0.233091	0.238631	0.212619	0.211368	0.212268	0.173711	0.183327	0	0.28678	0.215938	0.306882	0.237888	0.237566	0.237809	0.236537	0.238646	0.241421	0.235287	0.237024	0.234824	0.229585	0.234186	0.294995	0.290971	0.2897	0.288248	0.290584	0.294411	0.295996	0.295328	0.292155	0.29173	0.22176	0.256877	0.238531	0.238769	0.237866	0.241872	0.239424	0.242125	0.239639	0.236172	0.236146	0.236848	0.294541	0.294077	0.294377	0.29709	0.298149	0.293651	0.295344	0.295569	0.29596	0.296202	0.287334	0.286554	0.215267	0.214771	0.215292	0.295894	0.298438	0.273185	0.237774	0.217134	0.21851	0.237909	0.234439	0.234012	0.237237	0.235761	0.236721	0.227977	0.208819	0.215165	0.218396	0.216522	0.217194	0.222927	0.220169	0.23379	0.234108	0.234356	0.233543	0.231582	0.234246	0.289703	0.286743	0.289194	0.288382	0.290509	0.293721	0.294786	0.291774	0.296078	0.294086	0.290367	0.293222	0.218431	0.220615
TW1	0.182909	0.175515	0.177429	0.176987	0.165644	0.166697	0.356863	0.166661	0.176873	0.164612	0.163074	0.322799	0.290625	0.293614	0.293766	0.286175	0.290261	0.29091	0.319031	0.309683	0.310134	0.305529	0.305238	0.309623	0.308368	0.30378	0.303959	0.310648	0.310659	0.165125	0.226719	0.28565	0.288375	0.15982	0.166141	0.168251	0.163453	0.151993	0.156114	0.174351	0.301558	0.297936	0.293824	0.303745	0.306733	0.303091	0.308617	0.311509	0.314925	0.312442	0.314545	0.298118	0.299201	0.314105	0.313592	0.314076	0.168478	0.167827	0.173697	0.175518	0.176156	0.17365	0.171944	0.17422	0.170103	0.170314	0.175358	0.170201	0.17019	0.170122	0.170325	0.175842	0.17101	0.167471	0.172929	0.306234	0.311155	0.312216	0.312521	0.314974	0.311911	0.296198	0.298008	0.291709	0.317124	0.318517	0.317952	0.30904	0.310691	0.305531	0.296727	0.168438	0.1737	0.303428	0.304055	0.308292	0.305939	0.305003	0.304645	0.299877	0.303551	0.309562	0.301983	0.310886	0.314734	0.314878	0.308068	0.306126	0.311866	0.308247	0.301371	0.302309	0.17127	0.167003	0.169979	0.304569	0.309887	0.298808	0.280824	0.282826	0.284616	0.14682	0.146483	0.146027	0.148005	0.321203	0.340739	0.321136	0.320361	0.319489	0.161289	0.167269	0.278481	0.289761	0.307334	0.181983	0.168459	0.166006	0.171982	0.16577	0.167408	0.166206	0.171571	0.168938	0.175269	0.172575	0.174783	0.173117	0.171131	0.170688	0.168141	0.166551	0.168566	0.169099	0.166785	0.293101	0.29449	0.310284	0.175041	0.179981	0.197246	0.187955	0.196003	0.188489	0.191237	0.201634	0.185165	0.189201	0.175777	0.181954	0.177314	0.174546	0.176481	0.176793	0.176423	0.177112	0.171285	0.152287	0.171409	0.153274	0.148899	0.152237	0.153828	0.301198	0.286949	0.300912	0.315892	0.254473	0.307021	0.169292	0.174328	0.235544	0.228176	0.254044	0.25486	0.307678	0.305105	0.306793	0.181951	0.320435	0.307162	0.314376	0.170807	0.17215	0.170729	0.174807	0.171832	0.17314	0.175706	0.171683	0.168491	0.172671	0.171719	0.171587	0.17241	0.171867	0.174737	0.174907	0.173019	0.171879	0.173344	0.176065	0.346099	0.34482	0.345059	0.344439	0.277153	0.279327	0.269048	0.26062	0.27323	0.229821	0.31775	0.316086	0.309704	0.144799	0.313892	0.313914	0.312615	0.314328	0.315452	0.314876	0.312166	0.313332	0.318372	0.317195	0.315972	0.314296	0.315008	0.314748	0.314972	0.165766	0.311776	0.311914	0.313419	0.317304	0.270648	0.291372	0.297105	0.295699	0.300266	0.29676	0.308864	0.280105	0.28243	0.280587	0.303137	0.30474	0.295021	0.278366	0.288513	0.288693	0.311625	0.293161	0.296832	0.290636	0.298425	0.28678	0	0.319818	0.340582	0.311902	0.311281	0.310154	0.305248	0.308305	0.308848	0.285205	0.29114	0.302444	0.311429	0.29563	0.156037	0.156151	0.15731	0.15849	0.158733	0.152484	0.154078	0.155313	0.156609	0.154226	0.178201	0.290529	0.291283	0.286925	0.287531	0.292822	0.290241	0.292397	0.290691	0.28949	0.290407	0.28852	0.15514	0.154897	0.15351	0.154806	0.157832	0.154517	0.154767	0.153925	0.15453	0.155302	0.16983	0.171075	0.294013	0.29411	0.293988	0.153717	0.157236	0.166818	0.304925	0.307314	0.311212	0.30539	0.312158	0.311096	0.301137	0.300795	0.316657	0.23846	0.277716	0.270913	0.309355	0.304558	0.302874	0.291832	0.300873	0.309443	0.308575	0.31102	0.312009	0.307041	0.310424	0.165571	0.16409	0.165877	0.164327	0.164457	0.166443	0.165115	0.167474	0.171535	0.16585	0.164958	0.165423	0.320058	0.32035
VT1	0.295611	0.290831	0.294564	0.29612	0.311942	0.308752	0.327719	0.312531	0.320639	0.31645	0.314519	0.226917	0.213951	0.215724	0.212709	0.21669	0.214808	0.21424	0.219878	0.222695	0.223302	0.221338	0.220271	0.220448	0.22049	0.225003	0.224705	0.221964	0.222548	0.311682	0.243863	0.212884	0.211486	0.32015	0.315895	0.314254	0.314852	0.3273	0.326578	0.305746	0.200829	0.213001	0.209925	0.208805	0.210367	0.204199	0.185353	0.185598	0.187283	0.193281	0.184916	0.193149	0.198632	0.186578	0.186058	0.193638	0.304962	0.310043	0.310323	0.291234	0.325639	0.299667	0.302573	0.301495	0.303956	0.303058	0.302596	0.30151	0.3024	0.304842	0.302695	0.300326	0.300816	0.315755	0.320121	0.211856	0.216433	0.210698	0.240885	0.240834	0.242245	0.236476	0.233131	0.233771	0.2016	0.202331	0.198979	0.198632	0.200756	0.202541	0.241678	0.313977	0.318936	0.224799	0.223169	0.226668	0.227313	0.226951	0.223308	0.237474	0.235383	0.237517	0.236092	0.199947	0.200966	0.20247	0.21347	0.209667	0.212734	0.209452	0.21119	0.209247	0.328611	0.317886	0.324466	0.201278	0.201001	0.203059	0.248831	0.242735	0.242457	0.334902	0.331665	0.333968	0.327893	0.246683	0.30742	0.205741	0.200896	0.20357	0.313721	0.312963	0.217117	0.20903	0.198763	0.321288	0.30464	0.303799	0.29931	0.302785	0.303465	0.303706	0.313716	0.298712	0.297968	0.291953	0.295625	0.298112	0.309541	0.312618	0.312956	0.309281	0.313776	0.311867	0.31014	0.213301	0.209571	0.204903	0.293191	0.288408	0.275476	0.282694	0.278506	0.28293	0.282192	0.267992	0.284534	0.282198	0.290714	0.285917	0.295016	0.291064	0.294535	0.294242	0.294504	0.294272	0.31462	0.326924	0.317974	0.324517	0.329195	0.330921	0.327535	0.217232	0.221286	0.216825	0.245867	0.258654	0.224225	0.312108	0.31012	0.247531	0.250898	0.259444	0.260413	0.221034	0.222199	0.219791	0.306303	0.205683	0.216416	0.205637	0.319211	0.316187	0.314624	0.31618	0.316158	0.315663	0.316596	0.316096	0.316489	0.317207	0.319454	0.315579	0.315209	0.316566	0.29714	0.296136	0.298612	0.310316	0.312633	0.319924	0.317321	0.31689	0.318829	0.319381	0.227787	0.226888	0.230578	0.232049	0.223225	0.239709	0.236967	0.22804	0.215197	0.330158	0.202002	0.198939	0.201098	0.221388	0.216946	0.22049	0.212869	0.219401	0.222564	0.232093	0.228623	0.230714	0.227584	0.227821	0.228756	0.308887	0.204962	0.206519	0.20316	0.231224	0.23659	0.222519	0.221904	0.220342	0.223282	0.221259	0.217663	0.230589	0.228864	0.229795	0.238183	0.235183	0.237435	0.237862	0.235288	0.23955	0.221266	0.21972	0.224034	0.21516	0.209134	0.215938	0.319818	0	0.298377	0.230061	0.231194	0.228984	0.229691	0.230868	0.231002	0.246366	0.250429	0.228334	0.220419	0.227499	0.328591	0.323718	0.322955	0.321661	0.323102	0.328852	0.330097	0.329631	0.324682	0.325002	0.244665	0.265495	0.252607	0.253449	0.251119	0.25482	0.251395	0.253323	0.25285	0.250975	0.251856	0.250388	0.328749	0.327297	0.327089	0.330793	0.330161	0.328088	0.329131	0.328648	0.328223	0.329909	0.318413	0.318068	0.227719	0.228546	0.22783	0.329011	0.332018	0.305971	0.228739	0.201915	0.20108	0.226768	0.2213	0.218455	0.226121	0.223423	0.21889	0.245907	0.220775	0.221004	0.213325	0.214447	0.215981	0.220074	0.217876	0.228868	0.22675	0.225951	0.224261	0.226717	0.226386	0.321876	0.318871	0.321815	0.320794	0.32222	0.325607	0.326239	0.32476	0.328267	0.326546	0.323039	0.325796	0.173896	0.175649
VW1	0.328055	0.329688	0.329191	0.329789	0.338189	0.336174	0.165122	0.341383	0.34743	0.339547	0.337056	0.309319	0.309406	0.310632	0.309582	0.311327	0.309857	0.310364	0.313098	0.308132	0.307038	0.306703	0.306825	0.307509	0.307131	0.305668	0.304957	0.30692	0.306806	0.337711	0.319358	0.30797	0.307816	0.337445	0.339922	0.337754	0.336671	0.339542	0.338441	0.327328	0.303178	0.302026	0.303975	0.306261	0.303805	0.303681	0.301054	0.299937	0.298581	0.298763	0.299017	0.302294	0.298952	0.299618	0.298826	0.298675	0.337077	0.336241	0.336774	0.335298	0.349681	0.333413	0.335883	0.335525	0.337453	0.336162	0.335478	0.333968	0.336598	0.338625	0.335948	0.332988	0.333877	0.341704	0.345602	0.30486	0.303359	0.304246	0.318963	0.320834	0.3178	0.344605	0.339854	0.339049	0.303312	0.303856	0.303583	0.300163	0.304471	0.304423	0.317946	0.339232	0.337772	0.308043	0.307716	0.307643	0.308269	0.309808	0.309322	0.316073	0.313882	0.31658	0.313856	0.302217	0.302446	0.301728	0.30363	0.304526	0.304311	0.30305	0.301025	0.304221	0.346003	0.340385	0.352006	0.302826	0.302886	0.302897	0.3187	0.31908	0.319495	0.340983	0.339147	0.342415	0.33994	0.322133	0.096761	0.303194	0.303561	0.303217	0.338151	0.338653	0.308228	0.309253	0.302365	0.348128	0.335874	0.335888	0.330822	0.331929	0.334517	0.332496	0.338665	0.333363	0.333384	0.333185	0.335047	0.335336	0.346643	0.333983	0.336373	0.333358	0.333768	0.335488	0.335151	0.304105	0.304629	0.300885	0.330327	0.332423	0.323491	0.326502	0.328076	0.328525	0.32762	0.321791	0.329382	0.327908	0.334214	0.334321	0.330272	0.329283	0.329827	0.330107	0.330519	0.329551	0.341834	0.337794	0.344126	0.344414	0.342923	0.34072	0.338746	0.305065	0.30525	0.306238	0.323633	0.330332	0.304595	0.340505	0.336158	0.317415	0.318897	0.319219	0.319083	0.307973	0.307758	0.309432	0.326166	0.300915	0.307121	0.302175	0.345525	0.343436	0.344022	0.344671	0.342543	0.343471	0.343481	0.345227	0.342818	0.344167	0.342768	0.342024	0.343081	0.343688	0.331397	0.332658	0.332968	0.337942	0.336239	0.351114	0.157803	0.15924	0.160295	0.160508	0.30812	0.308501	0.313484	0.320173	0.310189	0.31893	0.320276	0.316606	0.303898	0.340572	0.30023	0.301365	0.300701	0.305386	0.309121	0.307366	0.307778	0.30591	0.301959	0.315316	0.312963	0.31347	0.314556	0.313683	0.312897	0.331048	0.304751	0.302971	0.303718	0.313907	0.316174	0.309421	0.308936	0.306909	0.304499	0.304095	0.311372	0.305794	0.305683	0.305716	0.312572	0.311434	0.314629	0.312107	0.308359	0.312363	0.310934	0.29406	0.29414	0.306127	0.303211	0.306882	0.340582	0.298377	0	0.304609	0.303903	0.301389	0.299106	0.300996	0.299003	0.306737	0.31651	0.29543	0.296344	0.3001	0.334931	0.332201	0.332612	0.331952	0.330697	0.336904	0.337313	0.336541	0.335681	0.337642	0.279772	0.308089	0.314576	0.315952	0.310899	0.315038	0.313546	0.314543	0.315485	0.315415	0.316442	0.313827	0.337768	0.335407	0.336354	0.339085	0.341378	0.334672	0.3381	0.336334	0.337033	0.337715	0.329774	0.328558	0.303173	0.305779	0.303244	0.337519	0.338501	0.337382	0.303944	0.301817	0.301449	0.313967	0.309353	0.311928	0.313179	0.313243	0.308699	0.321389	0.312278	0.309295	0.307941	0.306432	0.309963	0.307618	0.307285	0.31582	0.313527	0.312879	0.313554	0.305384	0.316376	0.338484	0.337277	0.342951	0.337428	0.337813	0.341361	0.340088	0.342548	0.344402	0.343077	0.339018	0.342814	0.296401	0.297041
WC1	0.306029	0.302365	0.306348	0.304742	0.304142	0.302464	0.328446	0.305802	0.300933	0.309076	0.307682	0.253523	0.243526	0.243124	0.244432	0.244652	0.242366	0.242568	0.222787	0.229227	0.229479	0.227823	0.226485	0.226251	0.227344	0.229233	0.229404	0.226378	0.22686	0.305377	0.263032	0.236448	0.236682	0.311258	0.309768	0.307316	0.3046	0.317626	0.31736	0.29999	0.231003	0.241113	0.236803	0.234748	0.239098	0.232132	0.227725	0.228304	0.228225	0.235007	0.229727	0.230972	0.232861	0.230745	0.22917	0.235402	0.315482	0.311345	0.315321	0.305946	0.309511	0.313801	0.317025	0.31462	0.314658	0.314024	0.313246	0.31314	0.315057	0.315043	0.313718	0.313199	0.312873	0.309283	0.314019	0.230905	0.233919	0.22914	0.225464	0.223583	0.225721	0.253149	0.249534	0.251492	0.235872	0.236267	0.233735	0.22391	0.228867	0.229678	0.240661	0.305652	0.312905	0.231145	0.228522	0.231675	0.232315	0.232608	0.228966	0.224483	0.224148	0.225708	0.225009	0.230834	0.231394	0.233226	0.23761	0.232739	0.23918	0.233284	0.235505	0.229909	0.308715	0.307313	0.314689	0.231905	0.229566	0.231847	0.234655	0.23016	0.227069	0.322456	0.321671	0.321949	0.318995	0.224571	0.302744	0.236142	0.235757	0.235294	0.308448	0.30728	0.239075	0.236327	0.227046	0.305081	0.306075	0.307551	0.307121	0.308299	0.307834	0.306892	0.301816	0.299964	0.312531	0.307605	0.307557	0.310407	0.297008	0.305494	0.305877	0.303354	0.30654	0.304239	0.302771	0.24159	0.237337	0.23039	0.307054	0.299381	0.286484	0.29681	0.289534	0.293766	0.291699	0.280639	0.296196	0.292941	0.306424	0.296991	0.307104	0.30351	0.306391	0.306632	0.306676	0.307117	0.307048	0.313734	0.31197	0.314569	0.316951	0.322138	0.320497	0.236137	0.240615	0.238248	0.226885	0.242557	0.241138	0.305348	0.304864	0.261743	0.26497	0.25014	0.248949	0.239509	0.240152	0.239742	0.313076	0.226763	0.234514	0.224258	0.308916	0.305834	0.303204	0.304712	0.305019	0.303213	0.303097	0.304669	0.305407	0.305081	0.30552	0.303603	0.302238	0.304412	0.309963	0.309514	0.311368	0.30378	0.305798	0.312248	0.314517	0.315995	0.316545	0.316473	0.240947	0.242471	0.245632	0.257528	0.245379	0.25889	0.225061	0.222214	0.236928	0.318867	0.230041	0.228941	0.229466	0.232805	0.227783	0.230417	0.225536	0.229569	0.233521	0.22402	0.221212	0.223893	0.219645	0.222861	0.219765	0.308598	0.225102	0.225832	0.224618	0.224424	0.244941	0.231794	0.231591	0.229511	0.230994	0.22981	0.229026	0.244621	0.242636	0.244365	0.227448	0.227115	0.228072	0.227961	0.226983	0.230593	0.210616	0.235621	0.238864	0.236464	0.22978	0.237888	0.311902	0.230061	0.304609	0	0.197299	0.198725	0.201087	0.20361	0.204014	0.229678	0.228063	0.204656	0.204734	0.201992	0.318841	0.313689	0.313964	0.310409	0.312352	0.315571	0.317932	0.31717	0.314538	0.315498	0.238529	0.249681	0.232979	0.234941	0.233321	0.235454	0.233169	0.236376	0.235996	0.231222	0.233622	0.234381	0.316564	0.316506	0.314464	0.316594	0.316159	0.31931	0.318833	0.318981	0.315205	0.318114	0.307178	0.306152	0.240061	0.239442	0.239527	0.317377	0.319712	0.296923	0.250794	0.232611	0.233826	0.224255	0.222979	0.222955	0.224403	0.223689	0.219711	0.264302	0.245055	0.243021	0.227699	0.229087	0.228924	0.231986	0.23238	0.223113	0.221977	0.217633	0.220721	0.22194	0.221166	0.310406	0.308912	0.310734	0.311673	0.313422	0.316494	0.317351	0.314227	0.31861	0.318228	0.313691	0.315448	0.229847	0.233095
WC2	0.308592	0.30321	0.307392	0.30743	0.305812	0.303956	0.326472	0.30573	0.300691	0.309768	0.308605	0.255243	0.24645	0.243649	0.244718	0.24532	0.244646	0.244222	0.222796	0.228527	0.229209	0.229901	0.229126	0.229218	0.229543	0.231785	0.231194	0.22842	0.227825	0.305079	0.265333	0.23506	0.237976	0.312648	0.308782	0.307443	0.308455	0.319548	0.317466	0.300946	0.234445	0.243875	0.237658	0.23716	0.238929	0.232718	0.23132	0.23085	0.229757	0.235385	0.232259	0.232797	0.23463	0.23279	0.232014	0.23502	0.316044	0.312655	0.314855	0.307358	0.308352	0.315687	0.317668	0.316349	0.315197	0.315322	0.314589	0.313864	0.315385	0.315585	0.314559	0.314553	0.313494	0.309601	0.314806	0.230967	0.233265	0.229127	0.221545	0.221946	0.222984	0.255077	0.252601	0.254155	0.23528	0.239078	0.234664	0.22472	0.226908	0.230932	0.242585	0.306671	0.314665	0.229796	0.226374	0.231185	0.2326	0.233705	0.228983	0.223791	0.222278	0.225605	0.224095	0.232261	0.233166	0.233302	0.236101	0.232896	0.237487	0.232116	0.233749	0.230101	0.308386	0.308993	0.316701	0.23428	0.231442	0.235449	0.233178	0.227546	0.228115	0.323146	0.322615	0.322356	0.318333	0.22334	0.301118	0.238315	0.234929	0.236002	0.308515	0.307469	0.240173	0.238047	0.226595	0.305716	0.305799	0.307516	0.308228	0.308432	0.309435	0.307785	0.300798	0.30082	0.313314	0.307488	0.310006	0.311876	0.298148	0.306753	0.306643	0.302503	0.307783	0.306538	0.303644	0.242581	0.239679	0.230521	0.307453	0.300882	0.287778	0.298448	0.290766	0.295801	0.293358	0.280487	0.297196	0.294224	0.307745	0.299253	0.307968	0.305541	0.307669	0.307689	0.308007	0.307652	0.309591	0.314103	0.311549	0.313928	0.318458	0.323426	0.320767	0.237937	0.241004	0.236436	0.222756	0.241574	0.23882	0.307355	0.306295	0.261934	0.266588	0.248172	0.247475	0.238124	0.240088	0.236535	0.313243	0.224754	0.233324	0.226891	0.308057	0.304883	0.303692	0.304274	0.30502	0.303314	0.30403	0.304174	0.306098	0.30806	0.306364	0.304405	0.304368	0.30334	0.311177	0.30937	0.311395	0.303621	0.307076	0.313174	0.314997	0.315685	0.317161	0.317145	0.241992	0.242492	0.246907	0.258241	0.247571	0.261184	0.224632	0.223253	0.235177	0.321488	0.228402	0.226197	0.227434	0.230236	0.226329	0.227145	0.224214	0.227552	0.232633	0.224542	0.219471	0.223933	0.218812	0.219479	0.218385	0.307774	0.225284	0.226489	0.224629	0.221906	0.244387	0.232453	0.232733	0.231694	0.231359	0.231783	0.230424	0.245469	0.242459	0.244157	0.230416	0.225222	0.227737	0.228588	0.226738	0.230495	0.21049	0.235066	0.237175	0.234491	0.231349	0.237566	0.311281	0.231194	0.303903	0.197299	0	0.200058	0.196842	0.200216	0.200546	0.228692	0.22588	0.20233	0.206325	0.205336	0.32021	0.315866	0.31436	0.310644	0.314536	0.317019	0.319665	0.317276	0.314224	0.316402	0.236173	0.246119	0.231413	0.23534	0.233157	0.235827	0.23346	0.236492	0.234321	0.230995	0.231833	0.232103	0.317973	0.317743	0.315094	0.317009	0.316743	0.319261	0.319515	0.31901	0.315269	0.316838	0.307658	0.306968	0.237262	0.239221	0.238177	0.317472	0.318668	0.298397	0.252068	0.234839	0.23474	0.225488	0.223057	0.222588	0.223772	0.223895	0.220519	0.265836	0.24503	0.246556	0.22713	0.229036	0.228792	0.231781	0.230796	0.222151	0.218432	0.216335	0.220798	0.222421	0.221483	0.313085	0.310206	0.311116	0.312667	0.314286	0.317572	0.317868	0.314917	0.32009	0.31896	0.315607	0.315794	0.232073	0.233315
WC3	0.307472	0.302532	0.307137	0.307241	0.304116	0.302891	0.325962	0.30563	0.300272	0.30951	0.309367	0.254598	0.244902	0.243012	0.244685	0.24535	0.243907	0.244129	0.222796	0.228766	0.228093	0.228487	0.227608	0.228713	0.228922	0.2315	0.231086	0.228041	0.227415	0.306095	0.262936	0.237045	0.236864	0.310591	0.307261	0.305288	0.30531	0.318256	0.315912	0.299796	0.233752	0.242839	0.237319	0.236004	0.239583	0.233065	0.227472	0.22802	0.228976	0.234265	0.23086	0.230986	0.233901	0.231272	0.231332	0.236982	0.314177	0.310935	0.31325	0.305902	0.309527	0.314661	0.315374	0.315852	0.314291	0.313141	0.312102	0.312199	0.314484	0.314215	0.312286	0.312001	0.311692	0.308603	0.31397	0.231507	0.235019	0.231398	0.224826	0.223919	0.224507	0.252491	0.249419	0.249648	0.235598	0.238358	0.235165	0.225938	0.227998	0.23036	0.241965	0.304849	0.314075	0.230818	0.228279	0.232626	0.234096	0.2342	0.229294	0.224563	0.225148	0.226666	0.225028	0.230346	0.232179	0.234381	0.236353	0.23502	0.237448	0.232951	0.234776	0.231678	0.309559	0.308415	0.314336	0.232054	0.229897	0.234691	0.235342	0.229432	0.229036	0.322472	0.320235	0.323299	0.316828	0.225947	0.299113	0.236479	0.234784	0.237483	0.307128	0.306139	0.238148	0.237042	0.227734	0.304347	0.305782	0.306056	0.306071	0.307008	0.306613	0.306699	0.299285	0.299854	0.311804	0.307061	0.307002	0.309329	0.297204	0.305508	0.305264	0.301937	0.306831	0.305945	0.301639	0.241273	0.238373	0.229209	0.307291	0.299875	0.285968	0.294504	0.28845	0.292721	0.291663	0.279664	0.294436	0.29355	0.306596	0.298732	0.307134	0.304444	0.305944	0.306426	0.306626	0.30672	0.309261	0.313555	0.311421	0.313786	0.316584	0.320956	0.318624	0.238797	0.24108	0.237257	0.225441	0.243576	0.241292	0.304737	0.30354	0.261866	0.266764	0.248403	0.248047	0.241097	0.240553	0.240341	0.312438	0.227374	0.237072	0.226587	0.306807	0.305292	0.30413	0.302753	0.304097	0.302185	0.301931	0.30349	0.305512	0.306154	0.306079	0.3029	0.302465	0.303551	0.309735	0.308479	0.310509	0.303312	0.305267	0.311291	0.31386	0.314413	0.315401	0.315272	0.240647	0.24073	0.245056	0.259751	0.246953	0.258059	0.22454	0.22355	0.237196	0.319422	0.229896	0.229579	0.230259	0.232487	0.226294	0.227793	0.223927	0.228519	0.232582	0.224557	0.220409	0.223953	0.218909	0.222062	0.219475	0.306995	0.225355	0.227315	0.22437	0.223057	0.242598	0.232551	0.231459	0.231018	0.231271	0.231611	0.233198	0.245129	0.242655	0.244931	0.231	0.227514	0.227525	0.229963	0.225265	0.228938	0.211343	0.237596	0.238388	0.236162	0.2292	0.237809	0.310154	0.228984	0.301389	0.198725	0.200058	0	0.190128	0.204609	0.204971	0.231689	0.230251	0.209702	0.198983	0.201864	0.319138	0.313759	0.314892	0.309332	0.313054	0.315447	0.318535	0.316793	0.314093	0.314209	0.235688	0.247157	0.234137	0.236922	0.235213	0.23677	0.235043	0.239045	0.237659	0.231712	0.234826	0.234896	0.317681	0.316268	0.315141	0.316323	0.317375	0.318187	0.317963	0.319311	0.316149	0.316579	0.3066	0.306321	0.239548	0.239435	0.239346	0.317246	0.318917	0.297296	0.251234	0.232692	0.234113	0.225053	0.222796	0.221079	0.226087	0.224346	0.220768	0.265583	0.243866	0.244074	0.226678	0.226613	0.228926	0.233467	0.231614	0.223117	0.221759	0.21782	0.220057	0.221699	0.221101	0.310753	0.307558	0.308583	0.310317	0.312376	0.315649	0.315321	0.312685	0.318169	0.317557	0.313176	0.314377	0.229699	0.231812
WC4	0.299704	0.296906	0.299171	0.300839	0.299942	0.298721	0.320342	0.300493	0.299318	0.305669	0.30293	0.253075	0.242409	0.239379	0.241211	0.241955	0.242642	0.242737	0.224545	0.2269	0.22719	0.226608	0.226212	0.224933	0.226765	0.229688	0.229346	0.226171	0.225032	0.301877	0.261028	0.235323	0.235558	0.307254	0.303383	0.301198	0.302482	0.312316	0.310967	0.29365	0.231501	0.24033	0.23517	0.234043	0.236841	0.231611	0.226934	0.227858	0.226775	0.234749	0.228724	0.230842	0.233184	0.230763	0.228909	0.234988	0.309198	0.307483	0.307428	0.302708	0.305052	0.30969	0.311126	0.30999	0.308469	0.30749	0.308327	0.306798	0.30898	0.308771	0.307141	0.30866	0.306273	0.303836	0.309218	0.230388	0.235628	0.229561	0.226046	0.226973	0.226552	0.253117	0.250299	0.251513	0.232777	0.236094	0.231877	0.226194	0.228654	0.230291	0.24175	0.301665	0.308882	0.230561	0.227307	0.232766	0.234064	0.233126	0.23182	0.228013	0.22691	0.227845	0.227157	0.228882	0.230233	0.231671	0.235492	0.23247	0.237234	0.231658	0.232846	0.230409	0.307763	0.304009	0.311377	0.229633	0.228772	0.233998	0.236179	0.229647	0.229807	0.318161	0.316431	0.318115	0.312392	0.22884	0.297173	0.235586	0.234319	0.233417	0.302851	0.303055	0.238546	0.23579	0.228131	0.303092	0.301945	0.301554	0.302428	0.301981	0.301889	0.301238	0.29745	0.295421	0.306442	0.301808	0.302102	0.303797	0.294121	0.299075	0.3005	0.296929	0.300131	0.30042	0.297955	0.240985	0.236064	0.228947	0.30216	0.297216	0.283	0.292041	0.28654	0.290491	0.289478	0.27688	0.292516	0.290226	0.303045	0.295088	0.301939	0.300007	0.30099	0.301707	0.301432	0.301345	0.305031	0.309157	0.306625	0.309502	0.311662	0.315853	0.31324	0.236416	0.238687	0.236245	0.230932	0.245044	0.239874	0.300316	0.299517	0.261276	0.264663	0.247871	0.247641	0.239063	0.241228	0.238486	0.305653	0.227192	0.235473	0.226104	0.303392	0.301235	0.299061	0.300195	0.301442	0.299131	0.300052	0.300129	0.301355	0.301262	0.301786	0.299528	0.300037	0.300446	0.305293	0.304496	0.306313	0.29827	0.300228	0.30752	0.309279	0.309641	0.310366	0.310479	0.241044	0.241627	0.244638	0.255858	0.24637	0.256099	0.227918	0.224335	0.235303	0.315633	0.230914	0.230295	0.229626	0.231456	0.227731	0.2292	0.224223	0.227984	0.232499	0.226803	0.221157	0.225173	0.220436	0.222094	0.221648	0.300697	0.2246	0.227753	0.224742	0.225936	0.243592	0.230267	0.230694	0.229969	0.230741	0.231406	0.230791	0.241543	0.239288	0.24155	0.230297	0.229105	0.22689	0.228794	0.227757	0.230557	0.212478	0.232473	0.233571	0.234992	0.229607	0.236537	0.305248	0.229691	0.299106	0.201087	0.196842	0.190128	0	0.205866	0.205126	0.230621	0.229687	0.209026	0.201529	0.203924	0.314419	0.309876	0.3086	0.305142	0.309205	0.311038	0.313003	0.313362	0.308941	0.310786	0.230957	0.245347	0.235185	0.2349	0.234779	0.237577	0.236996	0.237973	0.236681	0.232818	0.23481	0.232785	0.312548	0.312352	0.31071	0.312941	0.312655	0.313346	0.314632	0.313601	0.311257	0.312553	0.301285	0.301619	0.236919	0.237096	0.238031	0.313746	0.313689	0.292692	0.248018	0.230583	0.23069	0.227433	0.222908	0.222204	0.224721	0.223786	0.221598	0.262187	0.243379	0.242426	0.226212	0.2273	0.22727	0.229585	0.230832	0.223873	0.221836	0.218035	0.221909	0.220892	0.224652	0.306386	0.304207	0.305705	0.306923	0.308313	0.310895	0.31219	0.309447	0.313845	0.312678	0.308657	0.310956	0.231566	0.232823
WC5	0.3032	0.299398	0.303737	0.301681	0.303463	0.302218	0.323272	0.30146	0.303929	0.308185	0.305696	0.253987	0.246498	0.243006	0.244581	0.246969	0.245959	0.246278	0.226481	0.230723	0.230881	0.229567	0.229565	0.227987	0.229054	0.231981	0.232038	0.229865	0.228948	0.303201	0.264002	0.238529	0.236367	0.308954	0.306697	0.304842	0.305034	0.315192	0.313815	0.297875	0.234034	0.243479	0.237802	0.23699	0.240906	0.235188	0.232078	0.231237	0.229178	0.236785	0.231975	0.23205	0.236526	0.233174	0.233	0.235818	0.311182	0.309081	0.310869	0.305258	0.31022	0.310387	0.31289	0.312085	0.311489	0.309997	0.309408	0.30889	0.311869	0.311106	0.309488	0.309628	0.308498	0.306586	0.311596	0.232276	0.234329	0.23066	0.227069	0.227158	0.227366	0.256531	0.254432	0.254519	0.23463	0.23913	0.236611	0.227531	0.228778	0.230306	0.245964	0.305574	0.310209	0.232076	0.227923	0.232035	0.234825	0.233647	0.230673	0.226214	0.225753	0.229759	0.228822	0.23326	0.231985	0.233545	0.238172	0.23401	0.238893	0.231468	0.23506	0.231806	0.311186	0.306305	0.313892	0.234133	0.231372	0.235226	0.235966	0.231507	0.230404	0.319745	0.318927	0.320161	0.313225	0.229544	0.29963	0.239019	0.235875	0.235625	0.306036	0.304935	0.23877	0.238923	0.229238	0.307171	0.30428	0.30552	0.30568	0.304202	0.30471	0.3055	0.300976	0.298884	0.30946	0.305014	0.305902	0.306789	0.299476	0.304107	0.304652	0.300687	0.304657	0.303314	0.300144	0.242891	0.239601	0.231504	0.306371	0.297788	0.285631	0.293924	0.288973	0.293016	0.292482	0.278804	0.294113	0.290809	0.304954	0.298699	0.305188	0.302693	0.30429	0.304699	0.304965	0.305077	0.306306	0.313781	0.30849	0.313238	0.316201	0.320893	0.316751	0.238722	0.23927	0.236628	0.229237	0.245047	0.240204	0.304846	0.303114	0.260706	0.266446	0.248645	0.247777	0.239336	0.240144	0.238215	0.307465	0.227697	0.235353	0.22775	0.30489	0.303211	0.302035	0.302876	0.304965	0.300318	0.303776	0.303167	0.304867	0.305896	0.306119	0.301963	0.303774	0.302572	0.307971	0.307175	0.309401	0.300777	0.302455	0.308177	0.31122	0.311743	0.312642	0.31223	0.241954	0.241444	0.245948	0.258641	0.247183	0.260425	0.229667	0.225462	0.235252	0.318111	0.229732	0.229078	0.229541	0.230269	0.227671	0.228634	0.22559	0.229164	0.232212	0.227693	0.222363	0.226783	0.223891	0.222177	0.22168	0.303391	0.226989	0.228312	0.226049	0.22665	0.243433	0.234581	0.231776	0.230977	0.231051	0.231475	0.231658	0.242924	0.240911	0.242452	0.230574	0.229043	0.230796	0.230544	0.229251	0.230808	0.215386	0.231425	0.235234	0.236031	0.231322	0.238646	0.308305	0.230868	0.300996	0.20361	0.200216	0.204609	0.205866	0	0.179915	0.228059	0.228186	0.203188	0.210981	0.206856	0.315563	0.311303	0.31101	0.30674	0.310545	0.314677	0.316433	0.315693	0.31184	0.31241	0.232426	0.245246	0.230054	0.234258	0.233451	0.233645	0.231547	0.235371	0.233624	0.23	0.232395	0.231249	0.313446	0.313192	0.312082	0.313656	0.31465	0.316045	0.31664	0.316592	0.312693	0.31499	0.305208	0.303758	0.236671	0.236212	0.236565	0.31476	0.316704	0.296298	0.250465	0.235767	0.236088	0.228743	0.225618	0.223716	0.228656	0.228544	0.223668	0.264527	0.245427	0.245924	0.228209	0.229153	0.228437	0.231418	0.231965	0.226201	0.222675	0.220842	0.22415	0.224271	0.22478	0.310244	0.309219	0.309519	0.310825	0.312704	0.314103	0.315274	0.314053	0.317636	0.317162	0.313972	0.314442	0.23267	0.233992
WC6	0.304863	0.301692	0.303682	0.302956	0.305186	0.304377	0.320327	0.304248	0.306026	0.308983	0.307211	0.252444	0.24602	0.244313	0.245311	0.247366	0.246949	0.246912	0.227472	0.230911	0.231632	0.229388	0.228239	0.230702	0.230933	0.233456	0.233289	0.231153	0.229684	0.305651	0.266686	0.238642	0.238087	0.311777	0.308844	0.305131	0.306031	0.317753	0.31476	0.297983	0.235844	0.242604	0.240204	0.237881	0.242388	0.235925	0.23147	0.231841	0.228888	0.236898	0.230621	0.234746	0.237523	0.23334	0.231844	0.237286	0.312556	0.311699	0.312572	0.308077	0.310421	0.313624	0.315296	0.315379	0.31378	0.312555	0.312233	0.311877	0.314428	0.313748	0.312685	0.312273	0.312041	0.308564	0.31343	0.234105	0.237262	0.232229	0.227264	0.229286	0.229343	0.259215	0.25875	0.257317	0.236507	0.240295	0.237462	0.228525	0.231446	0.230837	0.245189	0.306558	0.310439	0.232537	0.229575	0.232415	0.235431	0.234833	0.232388	0.228072	0.228033	0.229568	0.229528	0.234921	0.234701	0.234787	0.23684	0.235774	0.239781	0.234879	0.2343	0.2335	0.312836	0.307151	0.316215	0.234565	0.232233	0.236105	0.239646	0.232977	0.233799	0.320551	0.319209	0.320631	0.315755	0.229603	0.297136	0.240002	0.238553	0.237953	0.307545	0.307198	0.243254	0.239923	0.231064	0.30707	0.306777	0.306014	0.307141	0.307817	0.306899	0.306682	0.302681	0.300517	0.311999	0.306554	0.306938	0.309614	0.300755	0.304125	0.305357	0.301926	0.305316	0.304813	0.301803	0.245196	0.241678	0.231214	0.308834	0.301755	0.288701	0.29789	0.291578	0.295522	0.293706	0.281906	0.296907	0.294459	0.307396	0.302256	0.306415	0.306155	0.305611	0.306242	0.306034	0.306115	0.309981	0.313264	0.310488	0.313324	0.316776	0.320267	0.316971	0.239509	0.242932	0.237351	0.23093	0.249065	0.240139	0.307358	0.305269	0.264535	0.267005	0.24985	0.249358	0.238014	0.240013	0.237845	0.306659	0.232175	0.238067	0.22871	0.308511	0.304903	0.305684	0.304239	0.306013	0.302727	0.305478	0.304023	0.305269	0.306724	0.308065	0.304091	0.305133	0.305211	0.309427	0.309327	0.309836	0.302419	0.305172	0.310431	0.307758	0.307587	0.308375	0.308078	0.243899	0.243805	0.24869	0.262974	0.251739	0.262338	0.23126	0.228089	0.23596	0.318705	0.229816	0.229156	0.228959	0.232099	0.229181	0.230026	0.227994	0.230543	0.232461	0.227679	0.223392	0.227153	0.223299	0.223917	0.223012	0.305819	0.227126	0.230313	0.228386	0.227935	0.247122	0.236223	0.234324	0.232534	0.232886	0.233996	0.232407	0.243442	0.241583	0.243084	0.234634	0.230246	0.231261	0.231447	0.230661	0.233417	0.217233	0.233514	0.234768	0.238516	0.232405	0.241421	0.308848	0.231002	0.299003	0.204014	0.200546	0.204971	0.205126	0.179915	0	0.229659	0.22966	0.204386	0.213856	0.208571	0.315602	0.313193	0.311879	0.307312	0.310737	0.315535	0.317136	0.314542	0.313242	0.314329	0.231279	0.244429	0.231731	0.234042	0.234492	0.234615	0.232617	0.23488	0.233813	0.230369	0.231208	0.232082	0.315057	0.314047	0.313107	0.31418	0.315287	0.315919	0.317153	0.316777	0.313388	0.316079	0.305688	0.30451	0.236821	0.238162	0.235748	0.314901	0.316447	0.299333	0.250784	0.236543	0.236775	0.231373	0.227702	0.226325	0.230536	0.22845	0.224926	0.266566	0.247232	0.247096	0.229454	0.230741	0.230175	0.233011	0.232612	0.226857	0.225251	0.22226	0.226478	0.225139	0.226881	0.311141	0.308053	0.309737	0.309935	0.312495	0.315433	0.315087	0.313509	0.317401	0.315429	0.313536	0.314441	0.232761	0.236009
WCN1	0.280973	0.272803	0.275185	0.275399	0.27814	0.278382	0.317774	0.279665	0.288582	0.282783	0.28216	0.264334	0.245441	0.242869	0.244496	0.245988	0.244779	0.244675	0.247501	0.246063	0.246708	0.243291	0.243511	0.245057	0.245967	0.247252	0.246871	0.245939	0.245333	0.280606	0.260476	0.247257	0.243962	0.283889	0.282401	0.278936	0.280213	0.287941	0.286864	0.294263	0.250376	0.254959	0.249754	0.249792	0.252773	0.246861	0.246566	0.248809	0.246243	0.249505	0.248654	0.248698	0.250247	0.250274	0.247036	0.248844	0.28556	0.28573	0.287263	0.285225	0.291567	0.28622	0.28775	0.287164	0.287053	0.2864	0.284821	0.285901	0.287555	0.286967	0.285921	0.285338	0.285603	0.281599	0.286152	0.240392	0.241634	0.237652	0.233932	0.233208	0.231423	0.257297	0.257639	0.253154	0.248656	0.252173	0.249216	0.241119	0.237961	0.23903	0.263853	0.282208	0.281752	0.233051	0.231973	0.233892	0.234238	0.236535	0.233276	0.234507	0.23489	0.234852	0.233783	0.24812	0.246531	0.247157	0.248783	0.246852	0.249739	0.243936	0.246014	0.246144	0.293939	0.283395	0.291171	0.248287	0.246992	0.249182	0.240351	0.235845	0.234661	0.292888	0.289218	0.2928	0.286091	0.240871	0.305397	0.252452	0.250616	0.25083	0.280616	0.280503	0.248006	0.249518	0.241563	0.28991	0.280118	0.281068	0.280946	0.280558	0.280322	0.279128	0.280577	0.277809	0.284293	0.281014	0.278689	0.279862	0.280931	0.278791	0.280294	0.276004	0.279034	0.278014	0.276177	0.253744	0.253837	0.24389	0.282385	0.278571	0.27288	0.274043	0.268077	0.271158	0.270955	0.277217	0.273246	0.269097	0.280411	0.280486	0.280877	0.278538	0.279583	0.280262	0.280218	0.280058	0.282232	0.288496	0.283934	0.28696	0.288722	0.289712	0.288882	0.242632	0.24428	0.240815	0.239046	0.244858	0.241551	0.280324	0.278622	0.259239	0.261692	0.241103	0.241111	0.241148	0.240491	0.238506	0.279819	0.241753	0.229647	0.237602	0.287358	0.283564	0.282227	0.28452	0.283156	0.283081	0.283448	0.283798	0.281686	0.284766	0.284326	0.283395	0.282972	0.283239	0.286529	0.285547	0.286733	0.277409	0.280075	0.287385	0.31032	0.309507	0.309293	0.309393	0.248259	0.247463	0.254208	0.245104	0.257714	0.254877	0.243006	0.234734	0.23508	0.290006	0.241332	0.240701	0.243218	0.234692	0.232546	0.233476	0.229966	0.23416	0.241306	0.236071	0.234356	0.235405	0.232546	0.231169	0.232192	0.27558	0.233529	0.238044	0.236854	0.238719	0.232372	0.238383	0.235972	0.236634	0.23874	0.236631	0.236136	0.237707	0.237984	0.236798	0.239538	0.239223	0.237211	0.240496	0.237849	0.238765	0.232476	0.226907	0.228833	0.245071	0.243191	0.235287	0.285205	0.246366	0.306737	0.229678	0.228692	0.231689	0.230621	0.228059	0.229659	0	0.175476	0.22315	0.236782	0.229423	0.287587	0.282976	0.282043	0.279555	0.282928	0.2886	0.289219	0.28859	0.286068	0.285837	0.190739	0.217621	0.183591	0.184093	0.184095	0.186632	0.183538	0.184716	0.185334	0.183024	0.184096	0.179998	0.287824	0.28514	0.286168	0.287418	0.289815	0.285485	0.288377	0.287486	0.287494	0.287865	0.276712	0.2756	0.23136	0.23204	0.230445	0.288579	0.290236	0.276209	0.256646	0.24911	0.250204	0.24964	0.245416	0.246862	0.247529	0.247008	0.246172	0.248857	0.243278	0.255052	0.234666	0.23391	0.231111	0.237443	0.237277	0.235949	0.239314	0.239607	0.234677	0.231326	0.233683	0.286116	0.285377	0.285986	0.285811	0.28653	0.288625	0.289974	0.28896	0.291619	0.288621	0.28783	0.289459	0.247739	0.249451
WCN2	0.290065	0.28119	0.284095	0.283069	0.285186	0.283654	0.33318	0.285784	0.287106	0.288733	0.288498	0.266868	0.248378	0.24551	0.2465	0.248871	0.247187	0.246663	0.245472	0.248261	0.24819	0.246585	0.245859	0.246964	0.247909	0.248498	0.24924	0.247631	0.247094	0.286563	0.26161	0.247382	0.244026	0.290298	0.286568	0.285422	0.286707	0.296657	0.293966	0.303108	0.252567	0.259916	0.254694	0.252345	0.253613	0.249623	0.247121	0.248892	0.248387	0.253396	0.251366	0.251002	0.252138	0.252222	0.249601	0.251244	0.293093	0.291557	0.2937	0.290632	0.29353	0.294211	0.295207	0.294875	0.294338	0.293818	0.29254	0.29301	0.294808	0.294298	0.292985	0.293021	0.292794	0.287585	0.291879	0.242564	0.243756	0.238499	0.229768	0.230458	0.228405	0.255044	0.256367	0.253321	0.251517	0.255155	0.253009	0.242483	0.237409	0.239403	0.263334	0.284207	0.288493	0.232877	0.231906	0.233292	0.236414	0.236468	0.233957	0.232406	0.232571	0.233463	0.233217	0.25026	0.250227	0.251464	0.253107	0.249039	0.253781	0.24613	0.246072	0.246081	0.294074	0.28782	0.294372	0.249732	0.24979	0.251692	0.24032	0.236712	0.234502	0.299259	0.298303	0.29972	0.294908	0.236427	0.316275	0.256803	0.255659	0.253326	0.287892	0.286845	0.250279	0.252408	0.242206	0.290837	0.287356	0.285824	0.288545	0.287259	0.287588	0.287025	0.283644	0.281302	0.292373	0.288184	0.286485	0.288445	0.281073	0.285806	0.286117	0.282367	0.286485	0.284619	0.284092	0.258678	0.256207	0.245508	0.288804	0.282783	0.278777	0.27977	0.272733	0.276323	0.274414	0.282192	0.277843	0.2752	0.286633	0.282676	0.288538	0.284822	0.288126	0.288163	0.288361	0.288149	0.287562	0.294343	0.290753	0.294084	0.295288	0.298971	0.297212	0.244846	0.247542	0.243458	0.233098	0.243351	0.246672	0.28635	0.284751	0.263058	0.265217	0.245539	0.244643	0.242682	0.242372	0.24165	0.291697	0.243453	0.230928	0.239602	0.289756	0.28688	0.284964	0.286746	0.285765	0.284773	0.285527	0.286152	0.287243	0.286472	0.287406	0.286331	0.284775	0.285556	0.291878	0.291467	0.292485	0.284091	0.286489	0.291958	0.323363	0.32265	0.323709	0.322175	0.250789	0.250842	0.254446	0.246943	0.262819	0.257411	0.238933	0.232543	0.241238	0.297013	0.244569	0.242285	0.243615	0.237516	0.235428	0.233573	0.232116	0.234355	0.244277	0.235276	0.230863	0.233607	0.228606	0.231149	0.229591	0.284685	0.235773	0.241557	0.238983	0.235076	0.231948	0.237965	0.236088	0.236172	0.237924	0.237413	0.235951	0.244507	0.242951	0.24336	0.239615	0.237995	0.235956	0.236973	0.235389	0.237596	0.229491	0.233322	0.237719	0.246299	0.245064	0.237024	0.29114	0.250429	0.31651	0.228063	0.22588	0.230251	0.229687	0.228186	0.22966	0.175476	0	0.227089	0.235108	0.230147	0.296099	0.291162	0.289786	0.285503	0.290163	0.29404	0.295333	0.295217	0.291015	0.292198	0.202881	0.222073	0.184108	0.185886	0.184095	0.187475	0.1859	0.185761	0.183577	0.183772	0.18301	0.182953	0.293828	0.292857	0.292177	0.293466	0.294763	0.294778	0.295268	0.294919	0.293434	0.294436	0.282716	0.28089	0.234607	0.238028	0.237249	0.294606	0.296271	0.279895	0.263662	0.252054	0.253293	0.249369	0.244562	0.247274	0.247099	0.247281	0.243458	0.254171	0.244109	0.255936	0.235031	0.234873	0.235591	0.238138	0.237891	0.233426	0.236264	0.235118	0.232052	0.232328	0.231728	0.292537	0.28985	0.290701	0.291323	0.293557	0.29633	0.296006	0.294158	0.297934	0.295786	0.293133	0.295011	0.249714	0.25129
WCS1	0.291667	0.291646	0.293294	0.294008	0.29773	0.295718	0.312586	0.298837	0.305617	0.301352	0.300631	0.250864	0.243742	0.242781	0.244445	0.245056	0.24314	0.242713	0.229509	0.228548	0.228973	0.226158	0.225342	0.227587	0.228075	0.230002	0.23023	0.226039	0.226658	0.298173	0.259046	0.237364	0.236717	0.304797	0.300066	0.298303	0.298104	0.307821	0.306749	0.288802	0.229647	0.240082	0.235625	0.233973	0.236083	0.232843	0.229576	0.229717	0.230562	0.231711	0.229486	0.230928	0.232264	0.231096	0.228782	0.232795	0.30242	0.303071	0.305449	0.300772	0.30993	0.304932	0.30648	0.30588	0.304843	0.303153	0.303281	0.303304	0.304631	0.304664	0.303635	0.303468	0.303732	0.300236	0.305052	0.229651	0.232201	0.229212	0.229147	0.23	0.231996	0.250492	0.24835	0.24833	0.234098	0.234808	0.233	0.225173	0.22839	0.22775	0.247171	0.299759	0.300493	0.230833	0.228505	0.229714	0.230947	0.231282	0.228449	0.228523	0.227713	0.230543	0.229994	0.230739	0.231528	0.232197	0.234213	0.231133	0.235533	0.230876	0.231007	0.229835	0.311394	0.302631	0.308132	0.233151	0.229806	0.233637	0.23973	0.234152	0.232953	0.314239	0.310884	0.313626	0.30809	0.236511	0.29445	0.236744	0.232905	0.234111	0.298506	0.297991	0.238096	0.236429	0.226405	0.308187	0.299072	0.29873	0.299509	0.29905	0.297891	0.299145	0.299474	0.296211	0.303674	0.299572	0.295481	0.298643	0.296442	0.296436	0.297447	0.293755	0.296171	0.296549	0.293672	0.24016	0.236009	0.228606	0.299923	0.293811	0.278607	0.288217	0.283862	0.286569	0.285158	0.273078	0.288401	0.285955	0.299006	0.295581	0.299799	0.297151	0.29877	0.299602	0.299316	0.29955	0.298002	0.30886	0.301343	0.307374	0.309702	0.310597	0.308923	0.237158	0.23815	0.236481	0.237568	0.247359	0.238731	0.299164	0.296884	0.258113	0.260998	0.245433	0.246513	0.235549	0.235193	0.234162	0.295299	0.228851	0.233599	0.224702	0.30464	0.301873	0.299883	0.302863	0.30104	0.300968	0.301899	0.300995	0.301335	0.301905	0.302109	0.301346	0.300257	0.302563	0.303992	0.302935	0.304791	0.295403	0.29699	0.304445	0.302707	0.302138	0.302736	0.302976	0.240252	0.239621	0.242014	0.255337	0.245555	0.254569	0.23618	0.229957	0.229906	0.310959	0.22992	0.22856	0.227766	0.230283	0.225985	0.227	0.224608	0.228635	0.230692	0.229272	0.226605	0.229192	0.224671	0.226038	0.226007	0.29394	0.226182	0.225474	0.223393	0.231804	0.243656	0.23147	0.231902	0.230666	0.231405	0.229738	0.230679	0.236691	0.235105	0.236155	0.234047	0.231673	0.233695	0.233061	0.229688	0.23491	0.220329	0.223932	0.224634	0.233057	0.228523	0.234824	0.302444	0.228334	0.29543	0.204656	0.20233	0.209702	0.209026	0.203188	0.204386	0.22315	0.227089	0	0.212987	0.207478	0.305229	0.303178	0.302618	0.301103	0.302236	0.308562	0.308056	0.308612	0.305639	0.304486	0.218324	0.23907	0.229052	0.228526	0.229185	0.231551	0.229981	0.231841	0.228991	0.229662	0.22853	0.228143	0.30716	0.305372	0.305862	0.30731	0.309865	0.306105	0.308708	0.308727	0.308083	0.309478	0.297769	0.296613	0.22977	0.23067	0.230422	0.308858	0.309574	0.290957	0.242459	0.232139	0.234169	0.230442	0.228631	0.227588	0.231894	0.230727	0.226081	0.261546	0.24184	0.243306	0.228614	0.228586	0.227464	0.230439	0.23095	0.229295	0.227082	0.226031	0.22543	0.222093	0.227279	0.304152	0.302996	0.303276	0.30423	0.305259	0.307048	0.308465	0.305846	0.309175	0.307531	0.305289	0.307561	0.231851	0.233219
WCS2	0.30293	0.297746	0.300699	0.301247	0.307408	0.304291	0.323045	0.307825	0.308899	0.311099	0.311153	0.249486	0.236131	0.23277	0.234244	0.236279	0.233816	0.233406	0.227665	0.231287	0.232774	0.230699	0.229792	0.229579	0.229659	0.232755	0.231879	0.230389	0.229947	0.306861	0.253672	0.227977	0.2279	0.31339	0.31008	0.307871	0.308405	0.320609	0.318766	0.302164	0.222606	0.235833	0.227622	0.22622	0.232061	0.224657	0.219164	0.221616	0.220192	0.227789	0.222164	0.223133	0.225765	0.223516	0.221914	0.228187	0.308454	0.308972	0.311446	0.298939	0.315447	0.310438	0.311291	0.309246	0.308385	0.30865	0.30784	0.307176	0.309382	0.309829	0.307862	0.308876	0.306677	0.311972	0.316507	0.2232	0.22725	0.222434	0.231625	0.232192	0.231621	0.243103	0.239774	0.24117	0.226493	0.228956	0.226131	0.217326	0.220107	0.22298	0.247537	0.308757	0.314681	0.227629	0.225125	0.230828	0.231985	0.232266	0.225837	0.230821	0.230255	0.232492	0.230923	0.222076	0.222687	0.225248	0.229938	0.225736	0.230487	0.222905	0.225209	0.221432	0.317164	0.310915	0.317753	0.223357	0.219472	0.225147	0.242111	0.234312	0.234889	0.325298	0.32394	0.325255	0.320307	0.235232	0.297515	0.228532	0.226814	0.227665	0.30906	0.308475	0.230784	0.22727	0.218767	0.310666	0.303496	0.303894	0.303113	0.303985	0.303402	0.303725	0.305072	0.297235	0.30443	0.299859	0.300544	0.30394	0.300196	0.308197	0.307953	0.304284	0.308637	0.306834	0.304104	0.233728	0.22984	0.221449	0.300519	0.292277	0.279125	0.289736	0.283888	0.287623	0.285897	0.274006	0.288853	0.285909	0.298322	0.290822	0.299628	0.298024	0.299158	0.30018	0.300177	0.299661	0.310743	0.316329	0.313183	0.316597	0.319816	0.323035	0.32075	0.229762	0.233167	0.230411	0.234945	0.247684	0.233711	0.307306	0.305522	0.254754	0.260076	0.254533	0.253974	0.232964	0.233723	0.234807	0.310105	0.217802	0.229881	0.218049	0.310764	0.309572	0.305855	0.308571	0.306423	0.305159	0.30681	0.307822	0.307363	0.307367	0.308452	0.305279	0.304458	0.307224	0.302704	0.301952	0.304347	0.304375	0.306589	0.313153	0.313265	0.313386	0.313865	0.314365	0.234574	0.23569	0.238985	0.251604	0.240132	0.251742	0.234364	0.228126	0.230964	0.320838	0.223842	0.222546	0.221942	0.229108	0.223086	0.225005	0.221068	0.225037	0.230693	0.229578	0.228079	0.230843	0.224582	0.227044	0.225754	0.306782	0.21848	0.218731	0.215002	0.22758	0.241233	0.228042	0.227908	0.227523	0.228157	0.225649	0.228286	0.239549	0.237295	0.238915	0.233638	0.23316	0.233812	0.235335	0.232872	0.236337	0.213393	0.233223	0.231618	0.228073	0.221964	0.229585	0.311429	0.220419	0.296344	0.204734	0.206325	0.198983	0.201529	0.210981	0.213856	0.236782	0.235108	0.212987	0	0.205985	0.320673	0.31486	0.31464	0.311722	0.314027	0.319114	0.321096	0.319561	0.31459	0.316946	0.238985	0.252591	0.239105	0.239779	0.240594	0.242067	0.240773	0.240892	0.240578	0.236763	0.239568	0.238942	0.318129	0.318803	0.316941	0.319766	0.319208	0.320063	0.319849	0.320542	0.317654	0.319879	0.307254	0.306611	0.234316	0.234245	0.235468	0.31928	0.32168	0.298453	0.245313	0.224591	0.225191	0.229302	0.226235	0.227248	0.229674	0.228824	0.224553	0.258989	0.23529	0.23545	0.221679	0.225164	0.223744	0.22997	0.226396	0.228268	0.226238	0.223958	0.226928	0.227921	0.225142	0.314634	0.311623	0.313405	0.31334	0.315732	0.31911	0.31918	0.316611	0.32211	0.319562	0.316566	0.317868	0.220985	0.223149
WCS3	0.291352	0.287747	0.289961	0.291577	0.293109	0.291985	0.318299	0.29421	0.295027	0.297598	0.29691	0.254399	0.243419	0.239827	0.241403	0.241733	0.240119	0.240634	0.228482	0.230881	0.230046	0.22926	0.229016	0.227256	0.227433	0.232329	0.233037	0.229741	0.229905	0.292622	0.255457	0.234269	0.235554	0.300259	0.297219	0.295322	0.295902	0.306	0.304529	0.287782	0.230288	0.238925	0.233638	0.233904	0.237379	0.230948	0.226811	0.226929	0.227277	0.231953	0.228013	0.228824	0.233456	0.229775	0.226828	0.233826	0.300657	0.299995	0.303253	0.295524	0.303833	0.30224	0.303682	0.302595	0.302635	0.300528	0.301413	0.299793	0.302033	0.301381	0.300199	0.301229	0.299303	0.297776	0.301383	0.229492	0.234943	0.229687	0.228448	0.227977	0.22971	0.247541	0.243524	0.243476	0.234932	0.235979	0.231819	0.226319	0.228361	0.227428	0.243956	0.295869	0.300625	0.230241	0.227166	0.232694	0.231953	0.234072	0.22817	0.228105	0.226622	0.23124	0.227111	0.230201	0.231153	0.23346	0.234415	0.232004	0.236237	0.230654	0.232328	0.230405	0.304212	0.2972	0.30414	0.231982	0.228429	0.231869	0.236892	0.232774	0.231549	0.308964	0.307787	0.308582	0.304126	0.235708	0.299277	0.237448	0.23516	0.235834	0.296409	0.296368	0.235474	0.234077	0.226346	0.300955	0.295583	0.295125	0.296503	0.296118	0.293597	0.295744	0.294951	0.289383	0.300505	0.294424	0.292973	0.295608	0.288468	0.294426	0.295979	0.291616	0.294773	0.292866	0.291476	0.238111	0.233748	0.229189	0.294364	0.288251	0.275185	0.285544	0.2798	0.284018	0.281631	0.269832	0.285132	0.282177	0.294349	0.287536	0.295539	0.292731	0.294894	0.295492	0.295123	0.295047	0.296732	0.302568	0.29999	0.303455	0.304225	0.307568	0.305601	0.234504	0.238161	0.233884	0.233917	0.240954	0.240337	0.295972	0.295362	0.254523	0.257911	0.246885	0.24561	0.236272	0.236728	0.237151	0.298299	0.229461	0.23473	0.225129	0.298438	0.29747	0.294909	0.296958	0.294549	0.294172	0.294913	0.295953	0.294483	0.296571	0.296895	0.294915	0.294532	0.295445	0.299036	0.298206	0.299912	0.293379	0.29307	0.302295	0.308332	0.308399	0.308695	0.309217	0.239212	0.239843	0.24247	0.25275	0.241474	0.249276	0.234216	0.22821	0.235278	0.305854	0.230235	0.22967	0.22938	0.232167	0.228018	0.229531	0.226272	0.22982	0.233708	0.229783	0.227188	0.230552	0.224644	0.227742	0.225663	0.294004	0.224041	0.22558	0.223806	0.230574	0.240874	0.232485	0.229974	0.230339	0.231492	0.230844	0.229392	0.237249	0.235431	0.236632	0.234382	0.23206	0.231499	0.231087	0.229633	0.232513	0.215327	0.230854	0.233395	0.23265	0.22563	0.234186	0.29563	0.227499	0.3001	0.201992	0.205336	0.201864	0.203924	0.206856	0.208571	0.229423	0.230147	0.207478	0.205985	0	0.305113	0.301151	0.300197	0.296634	0.299806	0.304327	0.30685	0.304097	0.301302	0.302665	0.226498	0.247302	0.233204	0.234391	0.233918	0.236139	0.235606	0.236058	0.233218	0.231002	0.232989	0.233036	0.305148	0.303677	0.303124	0.305399	0.30694	0.305024	0.306666	0.306004	0.304396	0.3064	0.29483	0.293452	0.233829	0.234095	0.232977	0.305623	0.307799	0.286008	0.2493	0.230941	0.233006	0.227864	0.228808	0.225981	0.228595	0.228388	0.22449	0.257985	0.24024	0.237527	0.228071	0.228275	0.226522	0.230778	0.228891	0.229281	0.224498	0.222581	0.22564	0.223979	0.226012	0.300456	0.298493	0.30011	0.300717	0.302583	0.304118	0.30491	0.303084	0.306416	0.306194	0.302732	0.304895	0.229793	0.23126
WF1	0.169788	0.167364	0.167128	0.170194	0.159167	0.163021	0.349757	0.166072	0.178593	0.159337	0.160231	0.331077	0.301793	0.303378	0.30397	0.295961	0.30074	0.300259	0.332017	0.32087	0.320218	0.313568	0.314244	0.319901	0.318438	0.311959	0.312943	0.320457	0.319956	0.161728	0.230755	0.291858	0.295989	0.147197	0.162997	0.164088	0.155091	0.135061	0.143559	0.162832	0.312736	0.304952	0.303992	0.315041	0.316604	0.314915	0.318265	0.321888	0.323904	0.317955	0.322725	0.307609	0.308226	0.323912	0.320504	0.322481	0.162581	0.163661	0.169135	0.175233	0.173971	0.169592	0.168839	0.168651	0.166786	0.166814	0.17169	0.167251	0.166426	0.167186	0.166457	0.171811	0.168028	0.163667	0.165044	0.316773	0.319888	0.320801	0.321615	0.325215	0.322118	0.30207	0.304998	0.298437	0.32743	0.328217	0.32824	0.318088	0.317682	0.313892	0.307235	0.169021	0.166043	0.30935	0.310766	0.312334	0.309278	0.310314	0.31085	0.307549	0.310402	0.316461	0.310873	0.321914	0.325086	0.324385	0.318163	0.315188	0.320951	0.319554	0.310847	0.313218	0.166491	0.161008	0.160669	0.315354	0.321504	0.310408	0.287757	0.292384	0.294068	0.127942	0.126399	0.127013	0.131982	0.333749	0.335756	0.331002	0.330462	0.330367	0.158948	0.164034	0.285186	0.29939	0.315912	0.182339	0.165597	0.165698	0.16972	0.162396	0.164522	0.165092	0.172387	0.167633	0.170641	0.169252	0.169923	0.172378	0.1741	0.165248	0.164606	0.162655	0.164612	0.163623	0.162494	0.301999	0.305529	0.320312	0.174528	0.183979	0.196237	0.189652	0.197392	0.189544	0.192095	0.20255	0.188827	0.188892	0.175828	0.185641	0.17703	0.173596	0.176627	0.176997	0.176551	0.177098	0.166397	0.134732	0.165766	0.13923	0.129163	0.1372	0.13603	0.310758	0.298062	0.308574	0.327685	0.263364	0.315292	0.168259	0.171119	0.239661	0.230461	0.257481	0.257276	0.312936	0.309992	0.312214	0.175343	0.332585	0.317148	0.321775	0.166861	0.170136	0.17043	0.173641	0.168474	0.170112	0.172384	0.16933	0.167187	0.168741	0.169406	0.168649	0.170512	0.171095	0.173712	0.175221	0.172569	0.166713	0.165764	0.169797	0.339021	0.337599	0.336439	0.336461	0.283004	0.287546	0.276557	0.27047	0.279132	0.233043	0.33073	0.325411	0.317169	0.127705	0.32152	0.320754	0.320615	0.320014	0.321977	0.321229	0.318479	0.319723	0.324603	0.327936	0.326886	0.324793	0.325106	0.325876	0.325659	0.160459	0.321224	0.321055	0.32222	0.328753	0.27892	0.297447	0.303392	0.301305	0.307361	0.301536	0.316003	0.28273	0.286607	0.283333	0.312568	0.314297	0.304477	0.287155	0.296415	0.297435	0.325642	0.296335	0.298811	0.299885	0.307291	0.294995	0.156037	0.328591	0.334931	0.318841	0.32021	0.319138	0.314419	0.315563	0.315602	0.287587	0.296099	0.305229	0.320673	0.305113	0	0.125172	0.123794	0.127599	0.124819	0.122496	0.121362	0.123082	0.123483	0.119384	0.172204	0.29104	0.295241	0.289227	0.291368	0.295224	0.295025	0.293469	0.28989	0.293622	0.29397	0.292078	0.120156	0.119023	0.119004	0.1202	0.1245	0.113317	0.115623	0.116514	0.120334	0.115047	0.141454	0.143672	0.295615	0.298056	0.297191	0.117437	0.123252	0.166011	0.310159	0.317494	0.319826	0.317727	0.325109	0.324403	0.31447	0.313916	0.330161	0.246434	0.285536	0.281405	0.316137	0.314166	0.309214	0.299537	0.307978	0.319617	0.316318	0.321015	0.322178	0.315376	0.32165	0.149921	0.151788	0.152492	0.14804	0.151126	0.148789	0.150725	0.153567	0.153837	0.150883	0.149321	0.150966	0.329473	0.328904
WG1	0.169684	0.168618	0.167101	0.170694	0.160122	0.163264	0.347694	0.165954	0.175378	0.159372	0.161389	0.32681	0.295377	0.298868	0.299731	0.291003	0.29584	0.29579	0.327698	0.316036	0.31575	0.311386	0.310847	0.315436	0.314991	0.310293	0.309739	0.316449	0.316287	0.161424	0.2302	0.290537	0.292784	0.145724	0.162283	0.163319	0.153236	0.133419	0.141172	0.164207	0.310109	0.302773	0.302581	0.310215	0.313384	0.310962	0.313818	0.317794	0.31983	0.315829	0.318908	0.303572	0.303638	0.319031	0.317256	0.318842	0.162934	0.162493	0.165655	0.174779	0.171852	0.167655	0.166769	0.167361	0.165845	0.165971	0.168161	0.165648	0.165663	0.166104	0.165765	0.168564	0.166595	0.163805	0.166851	0.313208	0.31554	0.317209	0.315782	0.31981	0.317674	0.304235	0.307477	0.29908	0.32516	0.325298	0.325007	0.315179	0.313373	0.310218	0.301137	0.168438	0.168149	0.306861	0.307981	0.309923	0.306743	0.308131	0.30756	0.303085	0.30782	0.312315	0.306759	0.318188	0.320587	0.320881	0.314522	0.313063	0.316793	0.314967	0.308786	0.310097	0.164228	0.16046	0.162397	0.311408	0.316633	0.307049	0.283278	0.288755	0.289217	0.126191	0.124958	0.126927	0.130916	0.326778	0.332673	0.327542	0.326828	0.327321	0.159399	0.163047	0.282885	0.296384	0.313202	0.179492	0.166331	0.163266	0.169121	0.162639	0.163873	0.164544	0.169523	0.168203	0.171035	0.169753	0.172416	0.172238	0.173283	0.164394	0.163937	0.163073	0.164628	0.164908	0.163318	0.298812	0.301979	0.316582	0.174436	0.181393	0.193903	0.186085	0.194703	0.186306	0.189188	0.203723	0.185576	0.187946	0.175248	0.185453	0.178405	0.173798	0.177683	0.178245	0.178466	0.177988	0.168596	0.132252	0.167374	0.137182	0.127995	0.133846	0.133681	0.306426	0.294873	0.304305	0.322724	0.260798	0.310636	0.169231	0.171957	0.237858	0.228893	0.25658	0.25657	0.310124	0.305796	0.308991	0.177807	0.32626	0.313182	0.319612	0.167149	0.170215	0.171698	0.171906	0.16652	0.168961	0.16892	0.167847	0.164971	0.166833	0.167625	0.168377	0.168227	0.169643	0.172459	0.173596	0.170835	0.166842	0.166531	0.17269	0.337018	0.336117	0.336018	0.335699	0.281107	0.284099	0.274064	0.266208	0.276887	0.231846	0.323097	0.321072	0.314392	0.125532	0.318165	0.317866	0.317092	0.318285	0.31949	0.319776	0.316476	0.317255	0.322724	0.322395	0.322231	0.320743	0.321119	0.321264	0.320734	0.160725	0.318892	0.318376	0.320403	0.322467	0.277206	0.296349	0.30139	0.299063	0.305409	0.299088	0.312098	0.284485	0.286901	0.284272	0.307503	0.31086	0.301049	0.286762	0.292796	0.293116	0.319988	0.296815	0.298494	0.295961	0.303985	0.290971	0.156151	0.323718	0.332201	0.313689	0.315866	0.313759	0.309876	0.311303	0.313193	0.282976	0.291162	0.303178	0.31486	0.301151	0.125172	0	0.0869	0.117287	0.11569	0.118527	0.119989	0.120331	0.121375	0.118719	0.170132	0.285189	0.290086	0.286823	0.286521	0.288972	0.289211	0.288545	0.287892	0.288531	0.289318	0.288039	0.122568	0.121651	0.119907	0.121516	0.126007	0.121988	0.120822	0.118631	0.12054	0.120942	0.130333	0.130304	0.294522	0.297761	0.29613	0.123486	0.121896	0.166104	0.308376	0.315738	0.317459	0.3135	0.320714	0.319461	0.309684	0.311558	0.324783	0.243701	0.282706	0.277081	0.313389	0.310594	0.306409	0.29606	0.305319	0.316059	0.313404	0.316025	0.316843	0.309008	0.316517	0.148877	0.150996	0.15261	0.147705	0.149928	0.14948	0.149466	0.15288	0.155462	0.151838	0.148601	0.151127	0.325402	0.324709
WG2	0.16983	0.168875	0.166354	0.170673	0.161102	0.163114	0.346511	0.166907	0.178881	0.161774	0.163279	0.325092	0.295929	0.298616	0.29936	0.291715	0.295752	0.29567	0.327974	0.31573	0.315456	0.310829	0.311342	0.314976	0.31463	0.310254	0.31081	0.315439	0.31553	0.163385	0.229166	0.289702	0.292083	0.147531	0.163448	0.164423	0.155377	0.13531	0.142569	0.163386	0.30913	0.301232	0.30144	0.310357	0.31126	0.310265	0.313339	0.316601	0.318981	0.31512	0.318135	0.303157	0.303746	0.319138	0.317039	0.317788	0.163232	0.164474	0.167131	0.176149	0.173904	0.169632	0.168427	0.167412	0.166558	0.166428	0.169748	0.166045	0.166495	0.166678	0.166556	0.169957	0.166397	0.163058	0.167738	0.311776	0.314353	0.315907	0.31707	0.318393	0.319043	0.302906	0.307062	0.299215	0.323638	0.325211	0.323411	0.314277	0.311058	0.309215	0.301697	0.169685	0.168023	0.306862	0.307214	0.310019	0.306099	0.307056	0.308003	0.303658	0.307994	0.311693	0.307664	0.316897	0.320464	0.319748	0.313858	0.311533	0.316715	0.313264	0.306385	0.309218	0.16702	0.16128	0.163624	0.3113	0.316269	0.306231	0.283341	0.289959	0.290055	0.126925	0.125845	0.127223	0.132865	0.328813	0.333624	0.326144	0.32592	0.325555	0.160117	0.164499	0.282814	0.295723	0.312214	0.181141	0.167281	0.164866	0.168485	0.161894	0.16452	0.165864	0.172085	0.169103	0.170858	0.170969	0.172342	0.170943	0.175643	0.16614	0.164589	0.162412	0.165604	0.16556	0.164009	0.298003	0.301439	0.31577	0.176547	0.183265	0.194901	0.188296	0.194549	0.187025	0.190635	0.202062	0.186936	0.188416	0.174682	0.187415	0.179941	0.175174	0.179105	0.179582	0.179243	0.179357	0.168338	0.134443	0.167606	0.139781	0.128353	0.135123	0.134564	0.30561	0.293666	0.303776	0.323381	0.260901	0.309925	0.169043	0.171727	0.237869	0.22877	0.254498	0.2549	0.30874	0.305334	0.307167	0.176101	0.32692	0.312475	0.318291	0.168882	0.171562	0.173623	0.174055	0.16823	0.171089	0.172098	0.169424	0.167305	0.169894	0.169097	0.170694	0.170189	0.171953	0.174007	0.174834	0.171887	0.167042	0.167139	0.170807	0.337356	0.335516	0.335908	0.335385	0.279142	0.283697	0.273863	0.266938	0.276446	0.232146	0.324218	0.321323	0.313404	0.128569	0.316668	0.316275	0.315494	0.316412	0.318925	0.318172	0.316556	0.315783	0.321326	0.323153	0.321704	0.320416	0.321173	0.319884	0.320384	0.161164	0.31747	0.316429	0.317709	0.322922	0.278649	0.296627	0.301145	0.29995	0.305228	0.299	0.311455	0.281473	0.284466	0.282033	0.308333	0.311776	0.301875	0.28437	0.293169	0.293192	0.32029	0.294407	0.295702	0.294746	0.302979	0.2897	0.15731	0.322955	0.332612	0.313964	0.31436	0.314892	0.3086	0.31101	0.311879	0.282043	0.289786	0.302618	0.31464	0.300197	0.123794	0.0869	0	0.117683	0.115444	0.12032	0.120739	0.121112	0.121839	0.118909	0.16871	0.284504	0.289058	0.28408	0.28484	0.288936	0.28825	0.287997	0.28663	0.287264	0.287675	0.286022	0.122858	0.120921	0.120158	0.121259	0.125771	0.12209	0.120645	0.117875	0.120271	0.120774	0.129265	0.130307	0.291377	0.294661	0.293986	0.123043	0.122225	0.167251	0.305721	0.313411	0.316129	0.314017	0.320591	0.320418	0.31072	0.311163	0.324716	0.245557	0.283482	0.276459	0.312159	0.309705	0.303929	0.295625	0.305393	0.314973	0.313121	0.314958	0.31707	0.309443	0.316858	0.149323	0.150957	0.153222	0.149578	0.150113	0.149872	0.151847	0.154811	0.156829	0.151419	0.150315	0.150477	0.324485	0.324434
WG3	0.171261	0.170386	0.168215	0.172595	0.162199	0.163811	0.347161	0.167212	0.175576	0.162126	0.162259	0.324904	0.293191	0.297038	0.297754	0.289308	0.29307	0.293779	0.324475	0.313404	0.311882	0.30731	0.307931	0.311802	0.312116	0.30814	0.307867	0.314033	0.313402	0.163003	0.226043	0.285953	0.289039	0.146679	0.164111	0.164042	0.154949	0.135961	0.143528	0.1662	0.305658	0.298987	0.298483	0.306672	0.310258	0.306204	0.31048	0.314662	0.316897	0.313332	0.315688	0.301095	0.301644	0.315925	0.313591	0.316179	0.163655	0.165015	0.168864	0.173804	0.173348	0.168977	0.168683	0.168364	0.167272	0.167316	0.170013	0.167628	0.167545	0.167943	0.167157	0.170835	0.167806	0.164539	0.166625	0.308796	0.312496	0.313461	0.314109	0.316123	0.315434	0.298119	0.299819	0.293365	0.321107	0.323475	0.322503	0.310536	0.309266	0.306895	0.298608	0.170982	0.169664	0.301751	0.303421	0.307758	0.302459	0.304182	0.303989	0.299361	0.30258	0.30784	0.302305	0.314286	0.318064	0.317175	0.311447	0.309664	0.31528	0.312175	0.304353	0.305902	0.165569	0.160325	0.162015	0.308753	0.313757	0.303183	0.280295	0.283316	0.285007	0.129272	0.128934	0.12913	0.132204	0.325973	0.332681	0.324821	0.32499	0.324298	0.160048	0.164074	0.279869	0.293049	0.308822	0.17997	0.16635	0.163753	0.166763	0.161013	0.165251	0.163811	0.170638	0.166132	0.170853	0.17025	0.171765	0.171461	0.170139	0.167338	0.165881	0.163925	0.166379	0.166057	0.164302	0.29607	0.298803	0.314082	0.174605	0.181517	0.194489	0.185903	0.193932	0.186249	0.190478	0.202122	0.186186	0.186921	0.175662	0.183498	0.177907	0.174597	0.177641	0.177882	0.177614	0.177769	0.168307	0.132585	0.167312	0.138735	0.129458	0.138165	0.136913	0.303563	0.291251	0.301193	0.319945	0.256812	0.308611	0.169658	0.171185	0.235701	0.22824	0.253728	0.253731	0.307444	0.304274	0.305845	0.177048	0.322986	0.308803	0.314868	0.167904	0.172189	0.17346	0.172598	0.168137	0.170302	0.173284	0.169566	0.166697	0.16856	0.170417	0.170292	0.170283	0.172306	0.175643	0.177017	0.171526	0.167295	0.168371	0.174735	0.336542	0.334744	0.334806	0.334511	0.278609	0.281697	0.271153	0.263623	0.27411	0.229212	0.321411	0.318079	0.311223	0.128345	0.314702	0.313243	0.31445	0.3155	0.31655	0.315515	0.312705	0.313682	0.319651	0.319701	0.318201	0.317021	0.316369	0.317206	0.316289	0.162406	0.314085	0.314648	0.315512	0.320054	0.272726	0.292532	0.298185	0.296558	0.302443	0.296602	0.308253	0.279891	0.281806	0.279812	0.303873	0.307857	0.29678	0.279745	0.289556	0.289683	0.315434	0.29356	0.294973	0.293355	0.301419	0.288248	0.15849	0.321661	0.331952	0.310409	0.310644	0.309332	0.305142	0.30674	0.307312	0.279555	0.285503	0.301103	0.311722	0.296634	0.127599	0.117287	0.117683	0	0.112677	0.118681	0.119961	0.119935	0.120433	0.120251	0.17203	0.284604	0.285709	0.283173	0.282451	0.286361	0.285678	0.28643	0.283922	0.285718	0.285052	0.283641	0.123074	0.11976	0.120217	0.122274	0.125944	0.123277	0.121651	0.12169	0.121085	0.121961	0.125907	0.124292	0.292217	0.294189	0.293025	0.123312	0.122426	0.164732	0.305816	0.312132	0.314197	0.31046	0.318026	0.31657	0.307644	0.306498	0.322585	0.241735	0.280593	0.274291	0.308194	0.306508	0.302388	0.292777	0.302625	0.311388	0.308901	0.310871	0.313438	0.307534	0.312496	0.151893	0.152404	0.154076	0.150816	0.152207	0.152253	0.15331	0.154525	0.157072	0.154216	0.152349	0.153308	0.322309	0.322383
WG4	0.170616	0.168501	0.167659	0.17075	0.162582	0.163201	0.345171	0.167406	0.177146	0.161131	0.163347	0.326886	0.294884	0.296802	0.297093	0.289436	0.2945	0.29483	0.32704	0.314829	0.314675	0.309299	0.309733	0.314366	0.313476	0.309386	0.310047	0.315372	0.315462	0.162852	0.228023	0.28864	0.291058	0.147531	0.164668	0.163703	0.156444	0.135398	0.144496	0.165209	0.308533	0.300306	0.301882	0.309777	0.313101	0.310196	0.311858	0.315459	0.319066	0.314108	0.316715	0.301992	0.30231	0.31754	0.31486	0.318132	0.161923	0.163572	0.167239	0.174651	0.172259	0.168655	0.168125	0.166355	0.165926	0.166449	0.168575	0.16553	0.165921	0.166791	0.165755	0.169056	0.166245	0.163116	0.16675	0.310513	0.314872	0.315699	0.315981	0.31814	0.318152	0.301085	0.304176	0.297614	0.323583	0.323982	0.323585	0.313461	0.311382	0.309312	0.302297	0.167923	0.168866	0.304776	0.306403	0.309385	0.305046	0.307774	0.307989	0.304666	0.30663	0.312796	0.307263	0.316332	0.319512	0.319681	0.312157	0.312136	0.31632	0.313711	0.305214	0.308509	0.16581	0.16115	0.165012	0.310508	0.315997	0.306547	0.283899	0.286676	0.28861	0.129454	0.126685	0.12851	0.132412	0.326758	0.331746	0.326144	0.325097	0.326856	0.160721	0.164587	0.281606	0.295981	0.310382	0.180579	0.16611	0.163261	0.168699	0.161399	0.165248	0.164988	0.171777	0.167736	0.172864	0.170416	0.172677	0.172126	0.173136	0.166297	0.165768	0.164468	0.165513	0.165655	0.164151	0.29693	0.301161	0.31605	0.175244	0.18132	0.195837	0.187501	0.194659	0.187919	0.190817	0.204022	0.187683	0.188757	0.175154	0.186687	0.178066	0.175759	0.176937	0.177688	0.177037	0.177439	0.169682	0.132321	0.168842	0.141448	0.129852	0.136229	0.137026	0.30614	0.294598	0.304452	0.321641	0.260374	0.311035	0.169054	0.171904	0.236963	0.227967	0.257237	0.257121	0.309215	0.306741	0.308387	0.176938	0.324448	0.311705	0.317981	0.167811	0.170917	0.172425	0.172636	0.169049	0.169284	0.171919	0.169494	0.166711	0.167538	0.170499	0.170957	0.169739	0.171499	0.174248	0.175935	0.171511	0.16778	0.167989	0.172804	0.336995	0.335621	0.334678	0.335335	0.280182	0.283464	0.272989	0.266223	0.276659	0.230588	0.324092	0.320518	0.312513	0.129174	0.316898	0.315616	0.315974	0.316031	0.318536	0.317445	0.314701	0.315644	0.320777	0.322467	0.321373	0.319586	0.320071	0.320596	0.32045	0.16184	0.316129	0.317252	0.317485	0.321587	0.27599	0.294326	0.301092	0.298641	0.305193	0.298741	0.31078	0.28034	0.283066	0.280019	0.307272	0.310241	0.301436	0.285293	0.29208	0.293899	0.318838	0.29567	0.29613	0.2956	0.303931	0.290584	0.158733	0.323102	0.330697	0.312352	0.314536	0.313054	0.309205	0.310545	0.310737	0.282928	0.290163	0.302236	0.314027	0.299806	0.124819	0.11569	0.115444	0.112677	0	0.119195	0.121242	0.121121	0.119489	0.118211	0.169257	0.284444	0.288275	0.285591	0.285294	0.288953	0.28848	0.289309	0.286768	0.287743	0.287143	0.287448	0.121922	0.120652	0.120765	0.121397	0.124337	0.121906	0.12196	0.120077	0.121227	0.121962	0.126235	0.126544	0.293366	0.29643	0.295945	0.123706	0.122717	0.168063	0.305435	0.314347	0.316345	0.312502	0.320779	0.318901	0.310249	0.31085	0.324883	0.243223	0.280418	0.276593	0.31183	0.309775	0.304208	0.295281	0.305031	0.31472	0.31222	0.315903	0.316351	0.310484	0.315555	0.150255	0.152394	0.153568	0.149654	0.151625	0.150701	0.150714	0.154375	0.155998	0.151902	0.150663	0.152187	0.324734	0.324108
WI1	0.170113	0.165669	0.166541	0.167483	0.15589	0.158865	0.355597	0.159099	0.167954	0.154914	0.160266	0.331397	0.298939	0.302367	0.302546	0.294001	0.298855	0.299223	0.329947	0.319835	0.320089	0.314409	0.314898	0.318589	0.317919	0.313041	0.313412	0.320409	0.32071	0.15635	0.227458	0.291097	0.297141	0.139114	0.158148	0.157522	0.148223	0.127511	0.134588	0.159352	0.31172	0.305703	0.304795	0.313533	0.318282	0.314494	0.317796	0.320727	0.323467	0.320968	0.323107	0.307998	0.306252	0.323027	0.321677	0.323124	0.160416	0.159082	0.164407	0.169829	0.164441	0.167094	0.164508	0.165483	0.163067	0.163883	0.167007	0.163954	0.163332	0.164782	0.16401	0.167425	0.164193	0.157553	0.16331	0.315642	0.321525	0.321956	0.318249	0.320058	0.318781	0.305008	0.308649	0.301366	0.328783	0.330469	0.329611	0.317935	0.318796	0.314152	0.301226	0.162942	0.164384	0.310558	0.309794	0.316022	0.310959	0.311335	0.310814	0.305279	0.309212	0.313531	0.308268	0.321289	0.325237	0.324632	0.316995	0.318425	0.321067	0.318866	0.311418	0.31278	0.155156	0.156461	0.156618	0.315583	0.320718	0.309988	0.284819	0.288087	0.289136	0.119876	0.120457	0.119152	0.124011	0.327851	0.336089	0.332572	0.331398	0.332026	0.154717	0.158438	0.285737	0.299855	0.31671	0.170604	0.162517	0.158931	0.16443	0.157213	0.161769	0.160729	0.163286	0.16123	0.168581	0.164999	0.168905	0.169437	0.1645	0.161615	0.160183	0.159085	0.161615	0.16232	0.15943	0.301072	0.305159	0.321273	0.17098	0.176843	0.191537	0.182697	0.190973	0.182235	0.185769	0.200718	0.182176	0.184475	0.169974	0.180318	0.173002	0.171239	0.172381	0.172711	0.172515	0.172172	0.164908	0.124263	0.162895	0.131845	0.12061	0.131921	0.131595	0.311563	0.298099	0.308909	0.323209	0.257201	0.314561	0.161453	0.16776	0.236787	0.228906	0.258971	0.258338	0.315457	0.312566	0.314834	0.176333	0.32935	0.317951	0.32395	0.160078	0.162966	0.164462	0.164221	0.159664	0.163385	0.164737	0.1604	0.158407	0.159347	0.162341	0.162344	0.160726	0.163686	0.16976	0.17211	0.166683	0.162154	0.162479	0.168954	0.34412	0.342983	0.342652	0.342792	0.282833	0.28686	0.275738	0.267846	0.278718	0.230189	0.325487	0.323414	0.320369	0.120132	0.322297	0.321329	0.322689	0.322589	0.323085	0.322857	0.319475	0.321093	0.326606	0.324447	0.323904	0.322918	0.323088	0.323547	0.323579	0.158825	0.321265	0.321882	0.323303	0.323087	0.279237	0.298954	0.304112	0.303047	0.309531	0.303528	0.316763	0.28743	0.289649	0.286925	0.308964	0.313679	0.302638	0.285761	0.294722	0.295384	0.320824	0.303091	0.305753	0.299642	0.30815	0.294411	0.152484	0.328852	0.336904	0.315571	0.317019	0.315447	0.311038	0.314677	0.315535	0.2886	0.29404	0.308562	0.319114	0.304327	0.122496	0.118527	0.12032	0.118681	0.119195	0	0.064604	0.110412	0.112816	0.11026	0.175361	0.290102	0.294596	0.291888	0.290277	0.294553	0.293981	0.294793	0.292398	0.292645	0.293664	0.291791	0.119602	0.1209	0.117793	0.119575	0.121515	0.119726	0.117697	0.116314	0.117062	0.116435	0.135251	0.134473	0.300863	0.303547	0.303502	0.117982	0.114291	0.160533	0.31286	0.319225	0.321237	0.313919	0.322845	0.320952	0.312341	0.312888	0.327761	0.243493	0.28466	0.277821	0.316306	0.31472	0.311811	0.298974	0.310612	0.31788	0.315305	0.317586	0.320138	0.313843	0.318817	0.143352	0.145055	0.148469	0.143825	0.145725	0.14394	0.144917	0.14896	0.150911	0.147617	0.14558	0.145443	0.329066	0.329091
WI2	0.167116	0.165922	0.164925	0.168061	0.157402	0.160452	0.353315	0.163418	0.173678	0.157221	0.15907	0.33144	0.300924	0.30406	0.30435	0.296053	0.300034	0.30013	0.332786	0.321021	0.321523	0.316042	0.315836	0.320047	0.319754	0.313977	0.314716	0.321603	0.321165	0.156352	0.229528	0.292978	0.297409	0.141652	0.158651	0.160272	0.151071	0.129481	0.135876	0.16086	0.31259	0.306149	0.305086	0.314816	0.318408	0.315031	0.318978	0.322129	0.324715	0.320635	0.323574	0.308784	0.307306	0.323966	0.322225	0.324483	0.16206	0.162224	0.165872	0.172873	0.169861	0.167631	0.165249	0.166377	0.163934	0.165632	0.168517	0.165028	0.163437	0.16567	0.165107	0.168933	0.165298	0.16017	0.164501	0.316597	0.321498	0.32141	0.321159	0.323179	0.322479	0.30523	0.30865	0.30138	0.32815	0.330585	0.329562	0.318873	0.31846	0.31545	0.304766	0.166376	0.166089	0.312767	0.311806	0.316193	0.311774	0.313507	0.313263	0.308409	0.311976	0.31658	0.310774	0.322965	0.326137	0.32633	0.318435	0.318547	0.322097	0.319542	0.312595	0.313651	0.160475	0.158033	0.158261	0.315503	0.321169	0.310391	0.287178	0.289875	0.291121	0.122435	0.121713	0.122319	0.127182	0.331557	0.337456	0.332111	0.331619	0.332193	0.156948	0.160312	0.287134	0.300816	0.31738	0.175026	0.162947	0.160459	0.165895	0.157557	0.162297	0.160508	0.167077	0.165478	0.16879	0.165975	0.168991	0.169484	0.169376	0.161605	0.160885	0.159182	0.161762	0.161929	0.159727	0.302593	0.306466	0.320734	0.172619	0.179721	0.19312	0.185147	0.192666	0.184871	0.188612	0.201386	0.184333	0.186465	0.171336	0.183088	0.174825	0.172543	0.17414	0.174613	0.174545	0.174529	0.165403	0.128171	0.162822	0.135345	0.122834	0.131896	0.132032	0.310675	0.298092	0.308588	0.326254	0.261238	0.315552	0.16442	0.168955	0.237817	0.229963	0.2587	0.257919	0.31494	0.312556	0.314783	0.174416	0.332101	0.319239	0.324179	0.163815	0.16593	0.168076	0.168561	0.163946	0.167088	0.167511	0.165481	0.163014	0.164599	0.165422	0.165658	0.165112	0.167621	0.172114	0.173303	0.169821	0.16297	0.163523	0.168351	0.341803	0.340241	0.340445	0.340484	0.282263	0.287665	0.27595	0.269279	0.280076	0.23296	0.330156	0.326377	0.320074	0.12387	0.322572	0.32206	0.321956	0.323063	0.324826	0.323106	0.320474	0.321379	0.327065	0.327736	0.326132	0.325004	0.32569	0.326084	0.325216	0.158511	0.322401	0.323501	0.323595	0.327277	0.279442	0.300636	0.305324	0.304098	0.310305	0.304251	0.317677	0.286986	0.289579	0.286617	0.311377	0.314777	0.304144	0.287046	0.297413	0.296715	0.324855	0.301192	0.304362	0.29926	0.308757	0.295996	0.154078	0.330097	0.337313	0.317932	0.319665	0.318535	0.313003	0.316433	0.317136	0.289219	0.295333	0.308056	0.321096	0.30685	0.121362	0.119989	0.120739	0.119961	0.121242	0.064604	0	0.112956	0.114042	0.111625	0.173143	0.291466	0.29489	0.292001	0.291301	0.294346	0.295163	0.295367	0.291245	0.29404	0.294455	0.292896	0.121392	0.120639	0.117349	0.121186	0.123949	0.11936	0.118748	0.117671	0.118116	0.117324	0.135356	0.135892	0.300407	0.302382	0.302304	0.119527	0.114868	0.16239	0.312934	0.320271	0.321843	0.317445	0.325692	0.323731	0.313668	0.314172	0.33012	0.245693	0.286795	0.280506	0.317469	0.3163	0.312218	0.299473	0.311754	0.32007	0.317941	0.321029	0.322076	0.31474	0.320955	0.145372	0.148331	0.150982	0.147209	0.14753	0.146756	0.147774	0.1507	0.152568	0.148547	0.14731	0.148293	0.329962	0.329975
WI3	0.171559	0.168835	0.168177	0.171217	0.158903	0.162772	0.35517	0.163924	0.172353	0.157542	0.159498	0.332273	0.298809	0.302301	0.302788	0.293883	0.298905	0.298832	0.330726	0.319321	0.319526	0.314715	0.315474	0.318851	0.318806	0.314109	0.314901	0.321086	0.320794	0.158991	0.229598	0.291557	0.296533	0.144452	0.162329	0.161757	0.153382	0.129869	0.137756	0.162931	0.312041	0.305856	0.305194	0.314849	0.318472	0.315633	0.318764	0.320485	0.324261	0.320904	0.322152	0.30877	0.307449	0.323315	0.321661	0.324066	0.163353	0.163728	0.169044	0.174621	0.170002	0.169869	0.166781	0.167639	0.167905	0.167709	0.170682	0.167493	0.167699	0.168	0.167409	0.17077	0.1679	0.16351	0.165574	0.316707	0.319936	0.320994	0.319502	0.322386	0.320799	0.304983	0.307412	0.300824	0.329351	0.330434	0.329489	0.319758	0.317293	0.314916	0.303393	0.167993	0.168321	0.311886	0.311532	0.314777	0.311497	0.312115	0.312728	0.306302	0.309538	0.315279	0.310255	0.321006	0.326083	0.32565	0.317968	0.317957	0.321438	0.319404	0.310842	0.313456	0.16051	0.158765	0.159821	0.315274	0.322041	0.310217	0.285393	0.290516	0.291428	0.123473	0.12299	0.123397	0.128735	0.330794	0.336226	0.331451	0.331413	0.331778	0.157887	0.163032	0.287112	0.299872	0.315946	0.175674	0.167172	0.164749	0.167466	0.161559	0.164723	0.163555	0.169273	0.165536	0.171882	0.168912	0.173329	0.173951	0.170325	0.164422	0.163778	0.163302	0.164698	0.164195	0.163298	0.302743	0.3067	0.321175	0.174984	0.181479	0.195358	0.187211	0.193218	0.186637	0.190258	0.203126	0.18597	0.188301	0.172907	0.183796	0.177648	0.17543	0.17729	0.177525	0.177765	0.177513	0.168476	0.127683	0.166475	0.136811	0.125351	0.134088	0.133335	0.31175	0.299044	0.308563	0.32572	0.259726	0.316123	0.166027	0.1691	0.239891	0.231944	0.259414	0.259268	0.315375	0.31138	0.314505	0.177989	0.329776	0.317466	0.322704	0.164469	0.167171	0.168678	0.170006	0.164245	0.165725	0.168101	0.166472	0.164315	0.166379	0.166919	0.167546	0.165504	0.166971	0.174132	0.173556	0.170331	0.165339	0.166463	0.171655	0.343533	0.3428	0.3419	0.342246	0.283891	0.288413	0.275875	0.268889	0.279686	0.231659	0.326326	0.324658	0.319435	0.123791	0.323708	0.322337	0.322071	0.324372	0.323314	0.323536	0.32055	0.321768	0.326962	0.326753	0.325145	0.324657	0.323782	0.324682	0.324145	0.162326	0.322202	0.321923	0.323914	0.32531	0.279182	0.299104	0.30536	0.304466	0.309719	0.303018	0.316857	0.28737	0.289836	0.2876	0.309982	0.31428	0.304348	0.287196	0.29706	0.2955	0.322045	0.302468	0.303838	0.300479	0.307995	0.295328	0.155313	0.329631	0.336541	0.31717	0.317276	0.316793	0.313362	0.315693	0.314542	0.28859	0.295217	0.308612	0.319561	0.304097	0.123082	0.120331	0.121112	0.119935	0.121121	0.110412	0.112956	0	0.108183	0.106662	0.17603	0.291288	0.295367	0.29073	0.290909	0.294365	0.293445	0.293552	0.292276	0.293653	0.293614	0.292054	0.119952	0.120894	0.119059	0.120572	0.122022	0.120453	0.117387	0.118349	0.119215	0.117706	0.14018	0.140311	0.301298	0.303095	0.301612	0.117762	0.103994	0.163838	0.313489	0.318993	0.321723	0.315472	0.3239	0.322803	0.314159	0.313663	0.327572	0.247072	0.285158	0.279379	0.315867	0.314227	0.310743	0.299175	0.310015	0.318002	0.316708	0.317879	0.319215	0.31441	0.319238	0.147025	0.148562	0.150427	0.147236	0.148238	0.148171	0.147396	0.150678	0.153959	0.151426	0.14808	0.148278	0.330294	0.329164
WI4	0.170235	0.166038	0.165664	0.16865	0.159738	0.158968	0.354165	0.16335	0.171614	0.158383	0.161851	0.328404	0.294302	0.298322	0.298738	0.290154	0.295455	0.295215	0.326429	0.31567	0.316146	0.311727	0.311677	0.316206	0.315149	0.310345	0.310669	0.315994	0.316136	0.159963	0.224819	0.288106	0.293144	0.143362	0.160888	0.160432	0.151989	0.131221	0.138468	0.162146	0.306737	0.301604	0.301607	0.311115	0.314021	0.311324	0.314236	0.316142	0.32036	0.316744	0.318636	0.30431	0.304177	0.319785	0.318085	0.321739	0.160516	0.161676	0.165638	0.170301	0.169498	0.168703	0.165563	0.165231	0.163755	0.16415	0.167089	0.164049	0.164061	0.164505	0.164045	0.167378	0.164694	0.161348	0.164315	0.314193	0.316018	0.317816	0.317448	0.320555	0.317402	0.300027	0.302196	0.294869	0.324915	0.326105	0.325236	0.315175	0.314217	0.310272	0.30166	0.165625	0.167546	0.307472	0.30705	0.311184	0.307442	0.308036	0.308702	0.302889	0.307146	0.312417	0.306403	0.317477	0.321599	0.321734	0.314111	0.314575	0.31763	0.314626	0.308473	0.310323	0.162164	0.159383	0.160419	0.312457	0.316946	0.30632	0.281658	0.28825	0.287473	0.126085	0.124845	0.125322	0.128311	0.326962	0.336241	0.32757	0.327385	0.327854	0.157112	0.160443	0.281521	0.296755	0.312873	0.17503	0.16526	0.161805	0.16643	0.159424	0.161873	0.1614	0.16676	0.164452	0.1686	0.164545	0.167429	0.169092	0.165933	0.163422	0.162812	0.161584	0.1626	0.161557	0.160913	0.297499	0.302025	0.317051	0.170512	0.177698	0.1912	0.184389	0.19211	0.18354	0.187908	0.201212	0.184141	0.185109	0.169957	0.180282	0.174044	0.171774	0.172802	0.173701	0.173574	0.173716	0.166122	0.130937	0.16458	0.133725	0.126615	0.134415	0.135536	0.307343	0.293747	0.304523	0.322359	0.256793	0.311096	0.163981	0.166843	0.236215	0.227976	0.257147	0.255935	0.311008	0.308685	0.311356	0.176369	0.326885	0.313631	0.319533	0.164377	0.167328	0.168241	0.168685	0.16415	0.16745	0.169613	0.165759	0.164566	0.163602	0.16491	0.166483	0.164718	0.165882	0.171175	0.171967	0.16987	0.163243	0.166127	0.171294	0.342801	0.34148	0.341085	0.341435	0.280483	0.284806	0.271503	0.26526	0.27613	0.22634	0.324045	0.321954	0.315658	0.124393	0.319278	0.319154	0.318922	0.319373	0.318849	0.319426	0.318308	0.317974	0.323321	0.322929	0.322112	0.320741	0.32057	0.321226	0.320091	0.159129	0.319035	0.317771	0.31983	0.322567	0.277416	0.294864	0.302172	0.300556	0.305229	0.299453	0.312156	0.285065	0.287503	0.284683	0.308149	0.311166	0.300755	0.284731	0.293368	0.293227	0.31861	0.298202	0.300329	0.296481	0.304231	0.292155	0.156609	0.324682	0.335681	0.314538	0.314224	0.314093	0.308941	0.31184	0.313242	0.286068	0.291015	0.305639	0.31459	0.301302	0.123483	0.121375	0.121839	0.120433	0.119489	0.112816	0.114042	0.108183	0	0.09656	0.172786	0.288323	0.292512	0.288561	0.287884	0.29137	0.291265	0.290601	0.289856	0.289336	0.290391	0.289548	0.120866	0.119684	0.117405	0.120744	0.123079	0.120796	0.118059	0.117975	0.119024	0.11888	0.140232	0.139061	0.296764	0.299092	0.298194	0.120554	0.113649	0.162029	0.308885	0.315465	0.318285	0.31365	0.32002	0.318812	0.309276	0.309777	0.32424	0.243734	0.281054	0.2758	0.313142	0.311104	0.307559	0.29709	0.306135	0.315163	0.312675	0.316264	0.31728	0.312374	0.317219	0.146717	0.148692	0.149816	0.145276	0.148577	0.147809	0.148916	0.150817	0.152607	0.150725	0.147272	0.147827	0.326175	0.326555
WI5	0.169781	0.165208	0.164576	0.167515	0.15702	0.15876	0.355292	0.163829	0.171965	0.15867	0.159992	0.329816	0.294714	0.298105	0.298376	0.291066	0.295806	0.295759	0.328421	0.316545	0.316784	0.311622	0.311667	0.316781	0.317011	0.311077	0.31159	0.316632	0.316393	0.158667	0.226599	0.288581	0.292649	0.141847	0.160028	0.158881	0.150267	0.131214	0.137044	0.162221	0.308873	0.303008	0.302436	0.310991	0.315389	0.311246	0.315965	0.317205	0.321549	0.317024	0.32071	0.305554	0.305591	0.321678	0.318334	0.322249	0.159286	0.161392	0.164529	0.171158	0.16834	0.166716	0.165151	0.164407	0.163148	0.164883	0.165919	0.165015	0.162771	0.165289	0.164587	0.166168	0.164888	0.158809	0.163267	0.312741	0.31657	0.318752	0.317243	0.320091	0.318271	0.299863	0.303263	0.296315	0.325272	0.327552	0.326277	0.316068	0.315568	0.311292	0.30093	0.166675	0.166366	0.309133	0.308571	0.311825	0.307609	0.309512	0.30928	0.304884	0.308047	0.313212	0.30644	0.318298	0.323361	0.321789	0.314725	0.314844	0.318066	0.316399	0.30869	0.310654	0.161376	0.156859	0.158867	0.313182	0.317231	0.307507	0.28221	0.287549	0.288681	0.123572	0.123239	0.12404	0.128769	0.327738	0.336883	0.329237	0.328991	0.330025	0.155564	0.159853	0.283027	0.296089	0.312999	0.174087	0.165075	0.162153	0.166653	0.158899	0.160996	0.16196	0.166316	0.163994	0.170095	0.165515	0.168956	0.169035	0.16733	0.161087	0.161076	0.161018	0.161402	0.161992	0.159137	0.297882	0.302977	0.318815	0.17253	0.179054	0.192463	0.185097	0.191644	0.184308	0.188336	0.202024	0.184453	0.186255	0.170983	0.180299	0.174554	0.172446	0.173691	0.174539	0.174337	0.174381	0.164606	0.128333	0.163308	0.134579	0.123568	0.132931	0.132394	0.307327	0.295064	0.306204	0.322456	0.257466	0.312509	0.165186	0.167586	0.236804	0.227783	0.256009	0.256524	0.311147	0.308788	0.310391	0.175088	0.327572	0.314847	0.320089	0.163785	0.166079	0.168493	0.166953	0.161794	0.16421	0.168374	0.164926	0.163065	0.163527	0.165813	0.165948	0.163977	0.166507	0.170873	0.171999	0.170031	0.16153	0.164471	0.168811	0.344489	0.343509	0.342579	0.342724	0.280391	0.285466	0.27348	0.26663	0.277721	0.228043	0.325436	0.322198	0.316738	0.123503	0.320291	0.318821	0.31926	0.319385	0.320853	0.320655	0.31774	0.318804	0.323325	0.323674	0.323226	0.320961	0.32189	0.323173	0.32105	0.158652	0.319403	0.318706	0.320019	0.324038	0.277097	0.296206	0.30253	0.300639	0.30671	0.300934	0.31439	0.283608	0.286049	0.283248	0.307736	0.312693	0.302919	0.285532	0.29528	0.292784	0.319703	0.29723	0.300232	0.295829	0.304347	0.29173	0.154226	0.325002	0.337642	0.315498	0.316402	0.314209	0.310786	0.31241	0.314329	0.285837	0.292198	0.304486	0.316946	0.302665	0.119384	0.118719	0.118909	0.120251	0.118211	0.11026	0.111625	0.106662	0.09656	0	0.17187	0.288759	0.292319	0.287122	0.288387	0.291841	0.29091	0.292724	0.28942	0.28998	0.2897	0.289289	0.117535	0.11704	0.115457	0.119167	0.122111	0.116965	0.11601	0.114509	0.117553	0.116122	0.139027	0.138865	0.296615	0.297988	0.296574	0.118204	0.109159	0.161654	0.309792	0.315989	0.318608	0.313552	0.3208	0.320392	0.311025	0.31146	0.3263	0.243709	0.280992	0.276453	0.313645	0.311856	0.308416	0.295395	0.307641	0.316457	0.314115	0.317375	0.318387	0.311897	0.317567	0.146592	0.148182	0.148792	0.144864	0.146422	0.147158	0.147281	0.149983	0.152261	0.148699	0.146178	0.148233	0.328517	0.327423
WJ1	0.177984	0.175889	0.176612	0.176764	0.179083	0.178806	0.282199	0.180641	0.202032	0.179431	0.176241	0.247852	0.230874	0.229152	0.230587	0.229246	0.230668	0.231615	0.253222	0.239533	0.239745	0.233832	0.232913	0.239163	0.237684	0.236894	0.237692	0.23903	0.238955	0.17864	0.197646	0.2281	0.225701	0.174689	0.181193	0.173707	0.171767	0.170008	0.173952	0.188523	0.23769	0.23485	0.235454	0.238352	0.238758	0.237865	0.238412	0.239184	0.240151	0.237273	0.23937	0.233916	0.234439	0.239154	0.235617	0.238477	0.154627	0.158987	0.158982	0.174423	0.174065	0.160856	0.160222	0.161608	0.157935	0.158007	0.158731	0.158069	0.158255	0.157652	0.157952	0.160246	0.158115	0.158042	0.157246	0.23312	0.234831	0.234383	0.242039	0.241819	0.24239	0.26245	0.262179	0.253385	0.242568	0.243365	0.243141	0.238456	0.231901	0.233344	0.249401	0.181981	0.176374	0.231468	0.232187	0.23047	0.230599	0.233337	0.234098	0.237505	0.236501	0.239834	0.236103	0.24185	0.243086	0.241957	0.237589	0.234948	0.239836	0.234675	0.234914	0.23702	0.195385	0.180068	0.183896	0.239288	0.239336	0.237647	0.2315	0.232379	0.233638	0.174496	0.16783	0.173549	0.16779	0.251999	0.279974	0.24343	0.244868	0.241522	0.167911	0.175279	0.225946	0.235151	0.2394	0.202946	0.181335	0.18056	0.181379	0.173941	0.175796	0.179531	0.187718	0.185879	0.185393	0.184553	0.180921	0.179933	0.197225	0.175612	0.178235	0.175632	0.176315	0.177453	0.175159	0.233234	0.235822	0.236531	0.188428	0.189065	0.193674	0.188965	0.190701	0.188455	0.191391	0.203447	0.189321	0.188771	0.187134	0.202846	0.188437	0.184787	0.187252	0.187888	0.187315	0.187371	0.18045	0.181111	0.158634	0.175593	0.174041	0.169984	0.169625	0.231343	0.226013	0.231841	0.250384	0.227839	0.234241	0.181304	0.179244	0.208618	0.204795	0.210635	0.210487	0.228607	0.227148	0.22648	0.164896	0.245892	0.226861	0.235249	0.192246	0.191892	0.190591	0.194094	0.188691	0.189274	0.192329	0.189745	0.187027	0.189233	0.19024	0.191251	0.191396	0.19217	0.188727	0.189751	0.188295	0.180008	0.180236	0.188618	0.275447	0.273777	0.273186	0.271998	0.223386	0.226516	0.221177	0.211119	0.229324	0.206496	0.252151	0.242308	0.227789	0.168949	0.238513	0.236571	0.237205	0.23265	0.237093	0.234854	0.235136	0.237014	0.240264	0.244122	0.244702	0.242497	0.241594	0.24183	0.24309	0.162376	0.235546	0.23598	0.236908	0.248399	0.216119	0.232178	0.231213	0.232068	0.23305	0.229154	0.235919	0.21496	0.217889	0.215273	0.237714	0.238856	0.235329	0.224399	0.228139	0.229233	0.259361	0.208228	0.210778	0.228269	0.232437	0.22176	0.178201	0.244665	0.279772	0.238529	0.236173	0.235688	0.230957	0.232426	0.231279	0.190739	0.202881	0.218324	0.238985	0.226498	0.172204	0.170132	0.16871	0.17203	0.169257	0.175361	0.173143	0.17603	0.172786	0.17187	0	0.058397	0.19824	0.193033	0.195854	0.196562	0.197964	0.195902	0.19357	0.197549	0.195647	0.194864	0.173793	0.170582	0.173928	0.173147	0.180003	0.168092	0.172806	0.173017	0.177274	0.176698	0.17432	0.172199	0.213676	0.215163	0.214849	0.176011	0.174914	0.187388	0.231348	0.240161	0.24237	0.246008	0.247046	0.247187	0.245891	0.245587	0.248389	0.197965	0.218457	0.223331	0.236698	0.234929	0.232408	0.229762	0.231749	0.241077	0.242502	0.244259	0.24025	0.228984	0.241033	0.178238	0.178697	0.181905	0.179004	0.177794	0.178396	0.17778	0.182774	0.182482	0.179749	0.177851	0.181872	0.246796	0.245228
WJ2	0.289064	0.282753	0.28472	0.285784	0.28566	0.287098	0.318256	0.28663	0.296567	0.288047	0.288111	0.268753	0.264658	0.262516	0.264096	0.265988	0.265816	0.266596	0.263399	0.260516	0.260431	0.256339	0.256825	0.26082	0.260873	0.260796	0.262089	0.26001	0.260299	0.287865	0.278803	0.268894	0.264743	0.289007	0.288735	0.286661	0.287055	0.291938	0.292132	0.300182	0.267008	0.267865	0.268666	0.266993	0.267447	0.265576	0.26348	0.263738	0.264197	0.26487	0.263156	0.266931	0.267503	0.262708	0.261364	0.262045	0.291779	0.291617	0.292603	0.297393	0.297302	0.293719	0.295457	0.295636	0.294776	0.293031	0.2923	0.292104	0.295173	0.294003	0.292786	0.292833	0.292269	0.290016	0.291303	0.25934	0.260419	0.256771	0.25539	0.253215	0.254884	0.293542	0.293093	0.28852	0.263584	0.265553	0.264938	0.260797	0.25461	0.259203	0.277358	0.287156	0.287347	0.253539	0.253331	0.252614	0.251797	0.255575	0.254564	0.255459	0.253468	0.253844	0.254536	0.264533	0.26395	0.264278	0.265773	0.260386	0.265215	0.26206	0.262884	0.264154	0.298594	0.289174	0.29701	0.267407	0.264481	0.267749	0.261161	0.260674	0.259749	0.296044	0.293768	0.296646	0.292655	0.260857	0.307052	0.263796	0.266941	0.263794	0.28895	0.287052	0.268044	0.270092	0.264828	0.298482	0.290009	0.289126	0.290185	0.288455	0.288527	0.289001	0.289625	0.288473	0.294311	0.292265	0.289618	0.291719	0.293782	0.284186	0.286954	0.284698	0.285799	0.285681	0.283207	0.268449	0.268546	0.26086	0.292436	0.288249	0.284633	0.285794	0.281887	0.283226	0.282771	0.291164	0.286198	0.28279	0.293039	0.296675	0.291278	0.290418	0.290432	0.290956	0.290733	0.291021	0.289652	0.293298	0.290873	0.293688	0.293497	0.292006	0.291503	0.261483	0.263297	0.261035	0.261006	0.271012	0.258962	0.287849	0.283817	0.276619	0.279517	0.26274	0.26216	0.2572	0.256739	0.255886	0.284349	0.261804	0.248959	0.257107	0.294035	0.292145	0.290253	0.292382	0.289775	0.288949	0.289903	0.290416	0.290251	0.290861	0.290978	0.291845	0.290104	0.292897	0.293832	0.294702	0.294642	0.285722	0.287573	0.294863	0.311407	0.310249	0.311218	0.309682	0.268557	0.270094	0.270226	0.263609	0.275181	0.27508	0.26256	0.25552	0.253135	0.293836	0.262138	0.259394	0.260069	0.251701	0.253418	0.254313	0.252129	0.253819	0.258647	0.255128	0.25506	0.254925	0.251311	0.253742	0.253697	0.28215	0.256913	0.257816	0.257829	0.258194	0.252834	0.261622	0.257412	0.258772	0.256242	0.255868	0.256866	0.258141	0.259219	0.257745	0.256078	0.255708	0.257602	0.259024	0.257355	0.256776	0.267049	0.24299	0.246978	0.266171	0.263802	0.256877	0.290529	0.265495	0.308089	0.249681	0.246119	0.247157	0.245347	0.245246	0.244429	0.217621	0.222073	0.23907	0.252591	0.247302	0.29104	0.285189	0.284504	0.284604	0.284444	0.290102	0.291466	0.291288	0.288323	0.288759	0.058397	0	0.21887	0.218733	0.219262	0.218765	0.220777	0.219432	0.218982	0.218202	0.218869	0.219137	0.290728	0.289432	0.289791	0.290986	0.293149	0.286743	0.291437	0.289646	0.292334	0.291597	0.280704	0.279555	0.250236	0.25077	0.250375	0.291681	0.293057	0.289544	0.266006	0.266629	0.266487	0.265824	0.263004	0.2634	0.264374	0.264363	0.260555	0.267356	0.263493	0.27287	0.252984	0.255413	0.255884	0.259301	0.256037	0.254018	0.257044	0.259158	0.255158	0.24903	0.255142	0.290044	0.288809	0.291346	0.290477	0.290852	0.293038	0.292169	0.292828	0.294278	0.292416	0.290738	0.29421	0.26607	0.265502
WK1	0.289791	0.280461	0.283161	0.284268	0.285112	0.28439	0.327294	0.286198	0.292661	0.288711	0.288547	0.267529	0.250111	0.2476	0.248789	0.250383	0.249232	0.248562	0.250563	0.2499	0.25059	0.247572	0.247042	0.248082	0.248656	0.25111	0.25097	0.248759	0.247815	0.287034	0.265931	0.251298	0.248619	0.291456	0.28806	0.285571	0.287409	0.295918	0.291963	0.301666	0.254075	0.259201	0.255746	0.253399	0.255374	0.251961	0.248644	0.250991	0.249069	0.256471	0.251847	0.251599	0.25363	0.253385	0.250524	0.250767	0.291589	0.291539	0.293095	0.290714	0.294544	0.293286	0.294303	0.293388	0.293705	0.291477	0.291774	0.290454	0.294125	0.292725	0.290977	0.291926	0.290698	0.288135	0.291816	0.243371	0.244637	0.241654	0.233696	0.234847	0.232481	0.265899	0.265562	0.261484	0.254008	0.256641	0.254509	0.245586	0.240148	0.241494	0.266348	0.28728	0.290495	0.237336	0.236563	0.237781	0.24073	0.241832	0.235807	0.237152	0.237066	0.238699	0.238542	0.252484	0.25274	0.253387	0.253495	0.250095	0.255036	0.248593	0.247747	0.250188	0.296979	0.288768	0.295848	0.253225	0.25093	0.253814	0.243997	0.239786	0.239013	0.298833	0.296268	0.299149	0.293719	0.241405	0.312576	0.254409	0.256656	0.254153	0.287988	0.288223	0.253313	0.253657	0.245646	0.293915	0.286977	0.286401	0.286928	0.287483	0.287339	0.286967	0.286356	0.28294	0.293241	0.288132	0.286811	0.286975	0.286282	0.285743	0.286341	0.284544	0.286049	0.285542	0.283468	0.259283	0.257727	0.247199	0.289409	0.283236	0.280376	0.279789	0.273967	0.27705	0.276142	0.285165	0.279058	0.276234	0.288511	0.286016	0.288464	0.285934	0.287287	0.287686	0.287777	0.287985	0.287423	0.294493	0.290214	0.293516	0.294766	0.297621	0.296202	0.245017	0.248153	0.245559	0.240117	0.248824	0.244866	0.286798	0.284873	0.263884	0.267301	0.248251	0.247925	0.24362	0.243176	0.243336	0.288443	0.245383	0.23348	0.240837	0.291057	0.289203	0.287652	0.287253	0.28721	0.287295	0.287652	0.287598	0.288436	0.290039	0.288099	0.288806	0.287887	0.288994	0.294041	0.292359	0.292082	0.284567	0.286395	0.293611	0.31806	0.316599	0.317856	0.317193	0.254485	0.253981	0.257569	0.250828	0.263228	0.262466	0.243538	0.237393	0.240565	0.295511	0.246074	0.24369	0.245251	0.240129	0.237201	0.236644	0.235232	0.237871	0.244553	0.239842	0.235017	0.23785	0.234932	0.235314	0.234767	0.284246	0.239501	0.243715	0.240866	0.239405	0.236695	0.243815	0.239756	0.242098	0.242403	0.240507	0.239201	0.245983	0.245594	0.244765	0.241297	0.24255	0.241642	0.242117	0.240246	0.241999	0.237265	0.233422	0.235522	0.24997	0.247669	0.238531	0.291283	0.252607	0.314576	0.232979	0.231413	0.234137	0.235185	0.230054	0.231731	0.183591	0.184108	0.229052	0.239105	0.233204	0.295241	0.290086	0.289058	0.285709	0.288275	0.294596	0.29489	0.295367	0.292512	0.292319	0.19824	0.21887	0	0.165522	0.139583	0.122055	0.135545	0.128879	0.166107	0.160173	0.161604	0.160417	0.294717	0.293159	0.293601	0.293934	0.295792	0.29369	0.295457	0.294704	0.294147	0.295118	0.282216	0.281794	0.235534	0.238278	0.237436	0.293918	0.296499	0.282716	0.262544	0.256154	0.253958	0.25155	0.248787	0.248842	0.251583	0.251568	0.24806	0.255114	0.249659	0.259356	0.236941	0.238533	0.236874	0.241281	0.241194	0.238369	0.240294	0.241772	0.237219	0.236097	0.235094	0.29148	0.290466	0.291479	0.292289	0.292496	0.294355	0.294174	0.293044	0.296181	0.296582	0.293083	0.294886	0.252889	0.252545
