## Supplemental Data 5 for "TypeSINE: Genome-Wide Detection of SINE Retrotransposon Polymorphisms Reveals Functional Variants Linked to Body Size Variation in Pigs" (part 2 of 2)

### Sheet: Sheet1 (continued)
Common SINE-RIPs genetic distances for 369 indivduals
WK2	0.282889	0.274646	0.277515	0.277646	0.281995	0.28204	0.328423	0.283415	0.292024	0.285802	0.283996	0.266872	0.249526	0.248559	0.24938	0.250753	0.249386	0.249671	0.252454	0.250009	0.249753	0.247577	0.247593	0.249728	0.249928	0.25217	0.252068	0.248275	0.247771	0.283951	0.264643	0.250254	0.248223	0.287533	0.284377	0.282839	0.282977	0.289213	0.289716	0.296589	0.254747	0.258716	0.255687	0.253768	0.255252	0.252029	0.250712	0.251886	0.25019	0.254352	0.251635	0.252022	0.254742	0.252834	0.248974	0.249933	0.287049	0.287874	0.288775	0.28857	0.294558	0.288759	0.290279	0.289459	0.288866	0.287804	0.287733	0.287329	0.2894	0.288578	0.287685	0.287978	0.287417	0.28426	0.288287	0.242637	0.24578	0.239076	0.23818	0.237995	0.235374	0.263786	0.263559	0.259788	0.253276	0.256149	0.253283	0.246262	0.241193	0.244489	0.267888	0.284121	0.284516	0.236298	0.236797	0.237785	0.238656	0.24161	0.237702	0.23948	0.238478	0.240188	0.239764	0.253362	0.254453	0.251888	0.253307	0.250699	0.254652	0.247267	0.247349	0.249025	0.29741	0.285821	0.291973	0.253067	0.251087	0.2532	0.245447	0.242655	0.242343	0.295517	0.292264	0.295746	0.290199	0.245377	0.315668	0.256281	0.255048	0.254222	0.282905	0.282883	0.254068	0.254698	0.246453	0.292965	0.283638	0.283081	0.283479	0.282992	0.283235	0.283979	0.284882	0.281183	0.287559	0.283787	0.281719	0.282326	0.284561	0.28092	0.282206	0.27957	0.28264	0.281017	0.278	0.256062	0.255623	0.246805	0.285615	0.281678	0.277152	0.278634	0.271864	0.274324	0.27405	0.281313	0.276357	0.274016	0.283276	0.284382	0.285053	0.281544	0.284364	0.284758	0.28413	0.284316	0.282886	0.2913	0.285891	0.289566	0.291151	0.291449	0.290837	0.246372	0.247407	0.246604	0.244129	0.250754	0.24484	0.283293	0.280694	0.262199	0.26534	0.24826	0.247974	0.243538	0.243433	0.242746	0.282542	0.244922	0.235242	0.241015	0.289547	0.288614	0.286133	0.28671	0.28601	0.285503	0.287146	0.287548	0.287153	0.288158	0.28702	0.286669	0.285852	0.286268	0.289503	0.289125	0.289397	0.281302	0.283173	0.289894	0.31768	0.31724	0.316796	0.316408	0.252391	0.251773	0.255013	0.248747	0.262412	0.259893	0.249501	0.241053	0.240749	0.291843	0.243999	0.244449	0.245319	0.24147	0.237438	0.237544	0.235194	0.239022	0.245303	0.241653	0.238481	0.239768	0.237673	0.236672	0.237917	0.277504	0.237794	0.243863	0.241298	0.242842	0.236933	0.243051	0.24027	0.240652	0.241605	0.241387	0.240454	0.242187	0.241736	0.242183	0.245574	0.244169	0.242639	0.245056	0.243631	0.24586	0.244509	0.230421	0.231463	0.247305	0.244792	0.238769	0.286925	0.253449	0.315952	0.234941	0.23534	0.236922	0.2349	0.234258	0.234042	0.184093	0.185886	0.228526	0.239779	0.234391	0.289227	0.286823	0.28408	0.283173	0.285591	0.291888	0.292001	0.29073	0.288561	0.287122	0.193033	0.218733	0.165522	0	0.16571	0.169941	0.165165	0.165047	0.156614	0.15258	0.154163	0.157663	0.289642	0.287946	0.289767	0.289554	0.292293	0.287863	0.291159	0.290412	0.290401	0.291185	0.278763	0.278075	0.233936	0.235297	0.234894	0.290702	0.291986	0.279804	0.258487	0.253171	0.253584	0.254493	0.250969	0.251845	0.254558	0.253813	0.249885	0.25442	0.247507	0.25873	0.236151	0.237707	0.236589	0.241678	0.238536	0.239913	0.242063	0.242263	0.240362	0.235007	0.241477	0.287185	0.284958	0.286628	0.286688	0.287026	0.288521	0.290383	0.290077	0.291106	0.289259	0.288194	0.290024	0.254283	0.254246
WK3	0.284148	0.278149	0.279674	0.280905	0.283177	0.283118	0.321857	0.283792	0.292582	0.286864	0.285687	0.265713	0.248998	0.246579	0.248146	0.249597	0.247819	0.248743	0.251107	0.251075	0.250646	0.249323	0.248599	0.250009	0.250145	0.251504	0.250942	0.249789	0.249368	0.283484	0.263147	0.251991	0.248494	0.287982	0.285649	0.283326	0.283563	0.291012	0.290424	0.298343	0.25254	0.258078	0.255614	0.25364	0.255533	0.251866	0.249578	0.250203	0.249258	0.252895	0.251502	0.250895	0.254033	0.252013	0.250296	0.251046	0.288823	0.288106	0.290074	0.288016	0.293719	0.288747	0.290838	0.289989	0.289387	0.288663	0.28805	0.288133	0.289792	0.289846	0.28825	0.288501	0.287819	0.28537	0.288313	0.241835	0.244359	0.240787	0.237487	0.23628	0.234702	0.265898	0.265741	0.26152	0.253179	0.25683	0.255737	0.244323	0.238884	0.240819	0.267404	0.284605	0.285958	0.235585	0.235762	0.235353	0.240044	0.239884	0.236599	0.237351	0.237951	0.237478	0.239694	0.252344	0.252633	0.252971	0.253999	0.248631	0.254201	0.249175	0.248691	0.249131	0.29504	0.286795	0.292502	0.252058	0.250336	0.253396	0.244062	0.240548	0.239596	0.295987	0.292141	0.29616	0.290318	0.243208	0.309619	0.256165	0.255849	0.255562	0.285799	0.28363	0.252064	0.255017	0.245951	0.292055	0.28362	0.283609	0.283378	0.283751	0.283816	0.2823	0.2833	0.280056	0.288997	0.285287	0.283445	0.284092	0.284071	0.282795	0.2826	0.281064	0.282746	0.281607	0.280463	0.257158	0.2566	0.24611	0.285467	0.279604	0.27668	0.27643	0.270011	0.273459	0.273422	0.282163	0.275762	0.271917	0.284651	0.284318	0.284708	0.282595	0.283598	0.284218	0.284307	0.284182	0.285585	0.29091	0.288064	0.290959	0.291285	0.293512	0.290964	0.243985	0.246779	0.244858	0.240775	0.249108	0.244339	0.284324	0.280893	0.263585	0.265433	0.249309	0.248729	0.242801	0.244028	0.242671	0.284319	0.245288	0.233328	0.241357	0.288475	0.285566	0.285742	0.286956	0.284958	0.285723	0.286368	0.285452	0.285872	0.288534	0.284827	0.286232	0.286006	0.286038	0.290747	0.28904	0.288992	0.280736	0.283296	0.291334	0.312997	0.312435	0.312758	0.311939	0.252916	0.251787	0.255155	0.250438	0.261714	0.259134	0.24676	0.239544	0.241058	0.293172	0.245009	0.243577	0.244423	0.238815	0.237089	0.23578	0.236795	0.237089	0.2439	0.24053	0.235847	0.239526	0.23565	0.236843	0.236177	0.279706	0.239315	0.242373	0.241347	0.239701	0.235233	0.243273	0.238103	0.240524	0.240969	0.239976	0.239359	0.243852	0.242854	0.243573	0.244179	0.243815	0.242479	0.241537	0.242955	0.244183	0.238278	0.231386	0.232795	0.248876	0.245742	0.237866	0.287531	0.251119	0.310899	0.233321	0.233157	0.235213	0.234779	0.233451	0.234492	0.184095	0.184095	0.229185	0.240594	0.233918	0.291368	0.286521	0.28484	0.282451	0.285294	0.290277	0.291301	0.290909	0.287884	0.288387	0.195854	0.219262	0.139583	0.16571	0	0.142613	0.133379	0.140447	0.168129	0.166054	0.163649	0.163035	0.290441	0.28882	0.288813	0.290483	0.291628	0.288321	0.291351	0.290175	0.289919	0.29034	0.280155	0.278306	0.236751	0.236698	0.23682	0.291046	0.292351	0.280833	0.260905	0.25428	0.254216	0.252284	0.250121	0.249875	0.252979	0.252456	0.24968	0.254942	0.24761	0.257802	0.237802	0.237027	0.236684	0.239164	0.240009	0.241622	0.241425	0.24416	0.237637	0.234977	0.236254	0.28868	0.286047	0.287402	0.28736	0.287333	0.291515	0.290598	0.289682	0.29309	0.29154	0.288493	0.291295	0.252541	0.253258
WK4	0.288683	0.280692	0.282856	0.283084	0.285228	0.285107	0.328739	0.287069	0.292396	0.288733	0.288918	0.266567	0.252639	0.250879	0.251818	0.254093	0.250826	0.251039	0.253963	0.252	0.252106	0.250128	0.249758	0.250637	0.251058	0.253381	0.252845	0.251007	0.251102	0.287472	0.269427	0.254803	0.250403	0.290722	0.287902	0.286207	0.286085	0.293682	0.292223	0.301514	0.255785	0.260746	0.259455	0.254921	0.258322	0.254039	0.252558	0.254375	0.251511	0.255485	0.253627	0.255018	0.256234	0.254535	0.252274	0.253551	0.291988	0.292813	0.293039	0.292811	0.29532	0.293874	0.295343	0.293604	0.294319	0.291839	0.292814	0.291013	0.294852	0.293013	0.29141	0.292971	0.291132	0.288775	0.292446	0.246612	0.248489	0.243334	0.236214	0.23732	0.235348	0.270189	0.271403	0.265526	0.256464	0.258955	0.255668	0.247805	0.242339	0.245313	0.269801	0.286705	0.289951	0.238129	0.238495	0.238851	0.240878	0.243908	0.239645	0.239484	0.238645	0.240422	0.23993	0.255996	0.25601	0.255456	0.256082	0.251322	0.257054	0.252168	0.25072	0.252529	0.297522	0.288981	0.295917	0.257095	0.254153	0.256002	0.245287	0.241006	0.241491	0.29825	0.295234	0.298717	0.293889	0.244112	0.313542	0.258054	0.258785	0.25891	0.288775	0.286233	0.256571	0.256752	0.249202	0.294585	0.287332	0.288013	0.288357	0.287962	0.288142	0.287149	0.28727	0.283657	0.292876	0.28835	0.286529	0.288322	0.288787	0.28446	0.286333	0.283594	0.286268	0.285012	0.282827	0.260392	0.259203	0.250801	0.289008	0.284119	0.280435	0.280054	0.274683	0.278138	0.276468	0.286987	0.279786	0.276764	0.286799	0.287701	0.289547	0.286321	0.288434	0.289296	0.289132	0.288988	0.288956	0.293951	0.290527	0.293932	0.295555	0.295921	0.2947	0.248732	0.250374	0.248597	0.242308	0.253288	0.24591	0.287681	0.284704	0.268014	0.269037	0.250909	0.25088	0.245838	0.246969	0.245656	0.287973	0.248191	0.236721	0.243041	0.292178	0.289229	0.288128	0.288449	0.288181	0.288435	0.28863	0.288777	0.289305	0.291555	0.288376	0.290224	0.28795	0.289927	0.294483	0.293162	0.293993	0.284911	0.287695	0.29521	0.319598	0.317508	0.318897	0.317739	0.256366	0.255214	0.259348	0.253354	0.265277	0.263588	0.246441	0.239933	0.243147	0.295259	0.248844	0.247869	0.249003	0.241567	0.240093	0.24077	0.238578	0.241288	0.247417	0.243685	0.238631	0.24223	0.237132	0.238124	0.238659	0.282724	0.241581	0.246629	0.243533	0.242115	0.238829	0.245461	0.243796	0.243847	0.244322	0.24295	0.241728	0.246294	0.246434	0.246202	0.243559	0.245502	0.243045	0.244773	0.24387	0.245891	0.242854	0.234702	0.236699	0.253841	0.250344	0.241872	0.292822	0.25482	0.315038	0.235454	0.235827	0.23677	0.237577	0.233645	0.234615	0.186632	0.187475	0.231551	0.242067	0.236139	0.295224	0.288972	0.288936	0.286361	0.288953	0.294553	0.294346	0.294365	0.29137	0.291841	0.196562	0.218765	0.122055	0.169941	0.142613	0	0.134706	0.116737	0.169354	0.167469	0.165214	0.165822	0.293516	0.292228	0.292619	0.293408	0.29478	0.293163	0.294532	0.294743	0.293458	0.295575	0.283111	0.280872	0.237666	0.238765	0.23902	0.294012	0.295523	0.284223	0.261418	0.25749	0.256728	0.253892	0.250761	0.252403	0.254811	0.25475	0.250155	0.258867	0.251225	0.261902	0.239149	0.240796	0.239575	0.244423	0.243328	0.24202	0.244536	0.245251	0.2399	0.235921	0.239139	0.291158	0.289132	0.29049	0.291327	0.290989	0.293095	0.293854	0.293535	0.295025	0.294818	0.292469	0.293746	0.253465	0.254221
WK5	0.289043	0.281136	0.28281	0.283741	0.285221	0.284368	0.324322	0.287149	0.294436	0.289712	0.288354	0.265693	0.249751	0.247911	0.24927	0.251017	0.249542	0.249431	0.251681	0.249567	0.24993	0.248677	0.248639	0.250048	0.25021	0.252047	0.251977	0.248637	0.248275	0.286406	0.267741	0.250495	0.248713	0.290515	0.288692	0.284915	0.287658	0.29432	0.292968	0.3019	0.254134	0.259445	0.257186	0.255514	0.25765	0.252644	0.251163	0.25135	0.250099	0.254993	0.252848	0.254118	0.254981	0.253153	0.249631	0.251122	0.291965	0.291991	0.293009	0.29167	0.295852	0.292837	0.294614	0.293969	0.293866	0.293628	0.291571	0.292313	0.293803	0.294416	0.293038	0.291951	0.29278	0.288337	0.292131	0.243534	0.244796	0.241639	0.235899	0.236267	0.234168	0.266668	0.267887	0.263575	0.255502	0.257652	0.255277	0.245618	0.240163	0.244104	0.26761	0.28774	0.28966	0.238013	0.236928	0.238637	0.239767	0.242725	0.238868	0.237916	0.239062	0.240394	0.239286	0.25441	0.252903	0.251957	0.254851	0.250462	0.254552	0.2487	0.250155	0.249558	0.297973	0.289296	0.294615	0.254596	0.252493	0.25378	0.244705	0.241119	0.240161	0.298629	0.295099	0.29877	0.293992	0.241754	0.312773	0.25572	0.255834	0.255874	0.288381	0.28713	0.253593	0.256384	0.246953	0.294207	0.28728	0.286698	0.287177	0.286295	0.287186	0.286171	0.286232	0.283722	0.291812	0.28813	0.285822	0.287903	0.287298	0.284824	0.286038	0.28422	0.286075	0.285914	0.283864	0.258844	0.258348	0.248963	0.289329	0.283732	0.28034	0.279555	0.274836	0.277456	0.276337	0.285356	0.278577	0.27607	0.288585	0.288037	0.287568	0.286231	0.286849	0.287308	0.28697	0.286928	0.287442	0.294362	0.290861	0.294113	0.294705	0.29679	0.294792	0.24442	0.247232	0.246593	0.24169	0.249868	0.243497	0.288067	0.284151	0.265073	0.266515	0.248202	0.248616	0.244979	0.244749	0.243765	0.288949	0.245498	0.23593	0.240908	0.291136	0.287888	0.288089	0.28875	0.287354	0.287447	0.288762	0.288342	0.288934	0.290142	0.288435	0.289427	0.28884	0.288716	0.292971	0.292579	0.292138	0.283776	0.287052	0.2938	0.315536	0.315002	0.315169	0.314625	0.254446	0.25456	0.257623	0.25246	0.263441	0.261734	0.246418	0.239116	0.241279	0.295523	0.24704	0.244829	0.245797	0.239438	0.238418	0.238236	0.236924	0.238428	0.244609	0.241426	0.235951	0.238824	0.235642	0.235636	0.236295	0.283498	0.238869	0.243887	0.242101	0.240811	0.238446	0.243103	0.240409	0.241892	0.242521	0.242226	0.241009	0.245619	0.245842	0.245534	0.244108	0.244638	0.242162	0.242457	0.24277	0.244054	0.240348	0.232097	0.23487	0.250323	0.247014	0.239424	0.290241	0.251395	0.313546	0.233169	0.23346	0.235043	0.236996	0.231547	0.232617	0.183538	0.1859	0.229981	0.240773	0.235606	0.295025	0.289211	0.28825	0.285678	0.28848	0.293981	0.295163	0.293445	0.291265	0.29091	0.197964	0.220777	0.135545	0.165165	0.133379	0.134706	0	0.134995	0.165146	0.162984	0.161219	0.164103	0.293451	0.292065	0.291716	0.291933	0.29414	0.293164	0.295848	0.294188	0.293354	0.295623	0.282949	0.281649	0.236239	0.238056	0.237477	0.294093	0.295619	0.284204	0.262639	0.254703	0.255703	0.253048	0.250082	0.251183	0.253525	0.252036	0.250103	0.256431	0.249355	0.259873	0.237707	0.23808	0.237555	0.241347	0.241352	0.239986	0.242014	0.243759	0.238646	0.23473	0.23756	0.291622	0.290267	0.291062	0.291476	0.291979	0.294744	0.294607	0.293877	0.296076	0.294628	0.293076	0.294503	0.252896	0.253432
WK6	0.289469	0.280311	0.282413	0.283886	0.285898	0.286458	0.325919	0.286595	0.294441	0.289511	0.288884	0.266152	0.250956	0.249353	0.250707	0.252287	0.250667	0.251127	0.251961	0.251822	0.251587	0.24861	0.24827	0.251074	0.251071	0.253175	0.253268	0.249855	0.248594	0.286248	0.268042	0.253582	0.250568	0.291704	0.287179	0.285879	0.287381	0.294202	0.294195	0.302226	0.256152	0.259932	0.25739	0.257227	0.257488	0.25479	0.251854	0.252338	0.250164	0.256497	0.252673	0.254063	0.25716	0.254701	0.251635	0.252943	0.291831	0.291802	0.293193	0.292884	0.296811	0.293009	0.294246	0.293372	0.29368	0.292784	0.29207	0.291816	0.293891	0.293367	0.29214	0.292398	0.291877	0.288952	0.291439	0.246118	0.247001	0.242131	0.237186	0.237216	0.236104	0.269186	0.269338	0.265007	0.25698	0.2589	0.255086	0.247694	0.242647	0.244878	0.269239	0.286952	0.288648	0.238211	0.238096	0.238211	0.241075	0.242203	0.239915	0.241128	0.239691	0.241743	0.239796	0.255753	0.255131	0.254444	0.256753	0.25225	0.257259	0.251742	0.250992	0.251849	0.298792	0.290174	0.296079	0.255957	0.254645	0.255694	0.246442	0.24384	0.242161	0.299403	0.296165	0.299813	0.294655	0.245622	0.312498	0.257771	0.257532	0.25783	0.287733	0.286559	0.255273	0.256827	0.248262	0.2957	0.287975	0.287732	0.288359	0.287125	0.288016	0.287681	0.28836	0.285418	0.292669	0.289153	0.28683	0.287906	0.287284	0.285259	0.284961	0.283179	0.28675	0.285263	0.284125	0.261566	0.259992	0.250658	0.28979	0.284717	0.280679	0.280664	0.274362	0.278415	0.27747	0.286464	0.280682	0.277691	0.288851	0.288659	0.288753	0.286737	0.287803	0.288607	0.28844	0.288568	0.288382	0.295856	0.290337	0.294304	0.29641	0.296018	0.294579	0.246864	0.250536	0.248573	0.243545	0.254408	0.245894	0.288261	0.285657	0.266105	0.268426	0.250592	0.250551	0.245435	0.247217	0.245444	0.288034	0.249532	0.237107	0.243913	0.293065	0.290207	0.288598	0.289675	0.28828	0.287681	0.288657	0.2897	0.28935	0.291352	0.288629	0.290913	0.288341	0.2901	0.294072	0.293205	0.292642	0.285932	0.287928	0.293628	0.317998	0.316576	0.316728	0.316401	0.25665	0.25564	0.260469	0.25381	0.264495	0.263939	0.246718	0.23939	0.241116	0.295137	0.248219	0.247299	0.24856	0.240857	0.241523	0.238007	0.23674	0.240509	0.248033	0.241932	0.239475	0.240515	0.237335	0.239997	0.238634	0.282304	0.240614	0.246036	0.244341	0.243464	0.240035	0.245535	0.242763	0.243721	0.2448	0.241703	0.24043	0.246425	0.246352	0.245694	0.246362	0.246958	0.244059	0.244272	0.243505	0.246993	0.244084	0.233916	0.235342	0.252145	0.249228	0.242125	0.292397	0.253323	0.314543	0.236376	0.236492	0.239045	0.237973	0.235371	0.23488	0.184716	0.185761	0.231841	0.240892	0.236058	0.293469	0.288545	0.287997	0.28643	0.289309	0.294793	0.295367	0.293552	0.290601	0.292724	0.195902	0.219432	0.128879	0.165047	0.140447	0.116737	0.134995	0	0.167821	0.16459	0.16258	0.165633	0.29334	0.292523	0.2932	0.293697	0.295505	0.292329	0.295505	0.294624	0.293889	0.294692	0.283095	0.282114	0.23629	0.23871	0.236662	0.294912	0.295447	0.28448	0.261751	0.257662	0.257045	0.255303	0.252376	0.253549	0.256037	0.254872	0.251406	0.257349	0.250463	0.260835	0.239713	0.240795	0.23968	0.244078	0.242473	0.242731	0.243557	0.244578	0.242576	0.236713	0.241986	0.290972	0.289622	0.290511	0.290529	0.290603	0.293395	0.293547	0.293334	0.29579	0.293564	0.291936	0.293364	0.254711	0.255855
WK7	0.284301	0.276363	0.27818	0.27975	0.28424	0.282371	0.32674	0.283657	0.294097	0.287862	0.287478	0.265701	0.249578	0.247754	0.249059	0.25116	0.249329	0.249588	0.253616	0.250676	0.249677	0.248197	0.247753	0.248499	0.248375	0.252449	0.252047	0.248208	0.247578	0.284406	0.264712	0.250591	0.248181	0.289362	0.287055	0.283548	0.283455	0.291299	0.29043	0.297994	0.254152	0.256895	0.255917	0.255185	0.255194	0.250942	0.251034	0.252393	0.250908	0.253987	0.251924	0.253314	0.254261	0.252237	0.251235	0.252867	0.286997	0.288835	0.288385	0.288331	0.295057	0.288253	0.290437	0.288063	0.289723	0.287905	0.286673	0.287402	0.289214	0.288605	0.287547	0.286926	0.287516	0.284835	0.288441	0.241126	0.244296	0.238704	0.23711	0.236176	0.235878	0.263045	0.262332	0.258507	0.252146	0.25547	0.253344	0.247936	0.242249	0.242194	0.269686	0.284109	0.284842	0.235361	0.235537	0.236568	0.240488	0.241068	0.238176	0.237688	0.239801	0.238722	0.239365	0.252711	0.253106	0.252	0.254306	0.250226	0.254277	0.248479	0.246894	0.249991	0.298427	0.286526	0.292247	0.253435	0.251357	0.250585	0.246326	0.241635	0.239792	0.296474	0.294144	0.296387	0.291075	0.245061	0.314118	0.256497	0.255433	0.253574	0.287379	0.286934	0.253781	0.253541	0.246308	0.294849	0.287091	0.284908	0.286357	0.284959	0.285283	0.285871	0.286994	0.284206	0.288175	0.285124	0.283521	0.284102	0.28655	0.28362	0.284502	0.280638	0.283986	0.283712	0.280928	0.258439	0.25736	0.246724	0.287831	0.282607	0.279469	0.279834	0.273153	0.27591	0.275409	0.283382	0.27818	0.274904	0.284439	0.285984	0.286635	0.284062	0.285907	0.286175	0.285897	0.286075	0.283821	0.293342	0.287106	0.29108	0.292623	0.294027	0.291605	0.242949	0.247244	0.245012	0.241978	0.250863	0.242757	0.285529	0.281941	0.262391	0.265677	0.247186	0.247416	0.242078	0.242583	0.241555	0.283612	0.246064	0.235264	0.23926	0.291027	0.287944	0.287782	0.288567	0.286169	0.287291	0.288119	0.287628	0.288098	0.289391	0.288536	0.287788	0.287725	0.288972	0.291595	0.290102	0.290671	0.282041	0.284469	0.291111	0.316299	0.315566	0.314682	0.314582	0.252754	0.251931	0.255208	0.2505	0.261952	0.260499	0.248278	0.241032	0.240135	0.293888	0.243499	0.242162	0.243851	0.238823	0.236582	0.237077	0.235164	0.237132	0.244422	0.241469	0.2369	0.240112	0.235623	0.237286	0.236136	0.280305	0.237844	0.242774	0.242087	0.243842	0.236614	0.244168	0.239591	0.241485	0.243198	0.241061	0.239599	0.241263	0.242359	0.241359	0.246109	0.245188	0.242628	0.245494	0.242026	0.246715	0.242673	0.229289	0.231466	0.248866	0.246005	0.239639	0.290691	0.25285	0.315485	0.235996	0.234321	0.237659	0.236681	0.233624	0.233813	0.185334	0.183577	0.228991	0.240578	0.233218	0.28989	0.287892	0.28663	0.283922	0.286768	0.292398	0.291245	0.292276	0.289856	0.28942	0.19357	0.218982	0.166107	0.156614	0.168129	0.169354	0.165146	0.167821	0	0.155516	0.149922	0.158246	0.291664	0.2888	0.28955	0.290701	0.293494	0.290831	0.292839	0.293458	0.292071	0.293469	0.280249	0.280004	0.23264	0.234792	0.232744	0.292794	0.292339	0.280384	0.259794	0.253732	0.253218	0.254489	0.251163	0.252333	0.254245	0.25279	0.248919	0.255155	0.248329	0.25851	0.23763	0.238754	0.237875	0.240675	0.241492	0.240875	0.244105	0.243255	0.241285	0.236444	0.238825	0.2899	0.288431	0.288744	0.289029	0.289337	0.290931	0.293364	0.290874	0.293379	0.29153	0.290599	0.292582	0.252688	0.2534
WK8	0.287059	0.278946	0.281132	0.282137	0.283464	0.282995	0.330796	0.284199	0.290644	0.286735	0.287005	0.266925	0.249804	0.246594	0.247946	0.250165	0.248414	0.24861	0.251408	0.250783	0.250945	0.247428	0.246309	0.250464	0.250213	0.24966	0.249665	0.248455	0.248023	0.284224	0.263234	0.249623	0.245923	0.28937	0.287385	0.284158	0.285127	0.293054	0.291221	0.300725	0.25191	0.257806	0.255105	0.254131	0.25422	0.249057	0.249348	0.251286	0.248632	0.254902	0.251174	0.251984	0.253591	0.251958	0.249987	0.251322	0.290849	0.290237	0.291536	0.289013	0.293787	0.290556	0.291554	0.29153	0.292203	0.290173	0.290945	0.289495	0.292075	0.29134	0.290242	0.290745	0.289549	0.287497	0.290987	0.240856	0.242413	0.238579	0.232241	0.233268	0.232256	0.26274	0.262429	0.258813	0.253635	0.25487	0.253082	0.244139	0.240152	0.240709	0.265978	0.284638	0.288502	0.234196	0.234633	0.23686	0.238781	0.239165	0.236269	0.235235	0.236491	0.236837	0.236884	0.252499	0.253168	0.251151	0.253059	0.249558	0.255092	0.247907	0.249461	0.250358	0.295624	0.287872	0.292659	0.252214	0.250862	0.251771	0.243028	0.240349	0.236556	0.296691	0.294341	0.297404	0.292419	0.24049	0.314358	0.255743	0.254477	0.25377	0.286036	0.285645	0.253838	0.254122	0.247058	0.292828	0.285203	0.28618	0.28651	0.284944	0.285953	0.28667	0.285737	0.282083	0.290604	0.28636	0.285271	0.286058	0.284508	0.284743	0.284579	0.281324	0.285737	0.283439	0.282307	0.257503	0.256166	0.247611	0.287891	0.282171	0.278297	0.279595	0.27311	0.275531	0.27538	0.284063	0.278376	0.274578	0.285436	0.284281	0.286466	0.284769	0.286046	0.285951	0.286504	0.286128	0.287597	0.291534	0.290312	0.29147	0.292615	0.295946	0.293925	0.244351	0.245327	0.243972	0.239761	0.248424	0.242292	0.285778	0.284054	0.262202	0.265035	0.247806	0.247089	0.24327	0.242676	0.241933	0.287398	0.244033	0.232599	0.240305	0.288526	0.287365	0.286369	0.28616	0.28569	0.284422	0.286079	0.285132	0.287647	0.287701	0.286757	0.28564	0.286321	0.285856	0.291667	0.289575	0.290169	0.282635	0.2842	0.291699	0.320903	0.319427	0.320055	0.319691	0.252952	0.252272	0.255271	0.247544	0.263103	0.25921	0.243507	0.237554	0.240906	0.294	0.243517	0.242747	0.243937	0.239453	0.235802	0.236602	0.232812	0.236118	0.243531	0.239302	0.234123	0.237238	0.233017	0.233937	0.234151	0.282285	0.237298	0.241348	0.239795	0.238916	0.235245	0.242215	0.237836	0.238605	0.239782	0.239379	0.236624	0.244443	0.24374	0.243748	0.24192	0.241292	0.237993	0.240204	0.239655	0.241942	0.237236	0.231812	0.233668	0.247989	0.245232	0.236172	0.28949	0.250975	0.315415	0.231222	0.230995	0.231712	0.232818	0.23	0.230369	0.183024	0.183772	0.229662	0.236763	0.231002	0.293622	0.288531	0.287264	0.285718	0.287743	0.292645	0.29404	0.293653	0.289336	0.28998	0.197549	0.218202	0.160173	0.15258	0.166054	0.167469	0.162984	0.16459	0.155516	0	0.141187	0.152402	0.291801	0.291274	0.290823	0.29197	0.293552	0.291611	0.292912	0.292976	0.291973	0.292739	0.282001	0.280359	0.235693	0.238955	0.23462	0.292689	0.294752	0.281023	0.26144	0.252545	0.251153	0.251389	0.248617	0.247879	0.251202	0.25006	0.248036	0.252705	0.247751	0.258873	0.234938	0.235438	0.235712	0.241532	0.238981	0.237624	0.240324	0.240277	0.236806	0.23202	0.235822	0.288911	0.288056	0.288008	0.288939	0.28989	0.291693	0.293558	0.292276	0.295153	0.292103	0.290951	0.292953	0.250788	0.251173
WK9	0.287139	0.278009	0.281658	0.281696	0.284495	0.283336	0.3311	0.284701	0.291707	0.287006	0.287071	0.266443	0.24811	0.246226	0.247609	0.248714	0.248211	0.247819	0.250581	0.248931	0.249349	0.248263	0.247809	0.250144	0.250467	0.251328	0.251019	0.247977	0.247381	0.285166	0.264039	0.250724	0.248054	0.289282	0.28698	0.284414	0.285544	0.293439	0.291176	0.301695	0.253389	0.256889	0.254854	0.255111	0.256381	0.25075	0.251027	0.2503	0.249996	0.25295	0.250677	0.252119	0.253013	0.251375	0.249402	0.249228	0.288545	0.290329	0.290743	0.288185	0.294311	0.290905	0.292206	0.291179	0.291026	0.290467	0.290598	0.289398	0.291029	0.291365	0.289625	0.290394	0.289722	0.285894	0.289901	0.241885	0.24323	0.239199	0.233204	0.232405	0.232101	0.26093	0.261682	0.257895	0.253803	0.257052	0.254253	0.246451	0.240572	0.240404	0.266057	0.285666	0.287518	0.234087	0.23461	0.234667	0.236666	0.239869	0.235795	0.236961	0.2351	0.235963	0.236896	0.252128	0.252998	0.253364	0.253337	0.251267	0.252508	0.24948	0.24773	0.248615	0.297034	0.28749	0.293256	0.253091	0.249734	0.25123	0.242663	0.240976	0.237035	0.297951	0.295592	0.298376	0.292955	0.241709	0.314901	0.258236	0.255395	0.255829	0.286645	0.285675	0.252163	0.251926	0.245363	0.293402	0.286912	0.286241	0.287109	0.28596	0.287083	0.286218	0.286928	0.282349	0.29084	0.285832	0.284633	0.28576	0.284073	0.284873	0.284158	0.28107	0.284813	0.284186	0.282066	0.258227	0.257756	0.248291	0.287447	0.281435	0.278912	0.278276	0.271713	0.27444	0.274041	0.283012	0.277154	0.274817	0.284503	0.284264	0.286329	0.284311	0.285903	0.286341	0.286107	0.285706	0.285513	0.293828	0.288345	0.293443	0.294243	0.295274	0.294499	0.244441	0.24715	0.244587	0.238574	0.247282	0.241983	0.286464	0.283894	0.262334	0.26587	0.248134	0.247647	0.241593	0.24225	0.241365	0.287087	0.244431	0.23263	0.240285	0.289765	0.288839	0.287531	0.28675	0.286685	0.285845	0.28682	0.286593	0.287446	0.290205	0.287095	0.286691	0.286856	0.287339	0.291982	0.290778	0.291034	0.283431	0.284593	0.292215	0.320962	0.320182	0.320479	0.319523	0.251943	0.251748	0.254985	0.250021	0.261828	0.258829	0.2457	0.238137	0.240448	0.295963	0.244861	0.242812	0.245331	0.239467	0.235987	0.234755	0.233391	0.23765	0.242369	0.237874	0.233952	0.237985	0.233714	0.233526	0.233167	0.282218	0.237575	0.241137	0.239892	0.239156	0.23685	0.24248	0.238591	0.23966	0.241263	0.23987	0.237719	0.244233	0.243858	0.24378	0.241576	0.243723	0.240395	0.240206	0.239494	0.24318	0.237948	0.231598	0.234127	0.248559	0.245304	0.236146	0.290407	0.251856	0.316442	0.233622	0.231833	0.234826	0.23481	0.232395	0.231208	0.184096	0.18301	0.22853	0.239568	0.232989	0.29397	0.289318	0.287675	0.285052	0.287143	0.293664	0.294455	0.293614	0.290391	0.2897	0.195647	0.218869	0.161604	0.154163	0.163649	0.165214	0.161219	0.16258	0.149922	0.141187	0	0.152325	0.293276	0.291614	0.291476	0.292311	0.295385	0.291498	0.294156	0.293349	0.293092	0.294293	0.282578	0.280298	0.232253	0.235598	0.234255	0.293456	0.294269	0.28178	0.258795	0.253738	0.251241	0.251249	0.250051	0.24829	0.250592	0.2503	0.248197	0.253059	0.247689	0.258437	0.236905	0.237104	0.236154	0.242359	0.23892	0.239363	0.24171	0.241165	0.238571	0.232923	0.237327	0.290646	0.287804	0.288859	0.290238	0.290756	0.292154	0.29375	0.291304	0.293525	0.292365	0.290978	0.293603	0.251994	0.251844
WK10	0.286543	0.276672	0.279684	0.28133	0.282878	0.283079	0.326711	0.28381	0.290004	0.286949	0.286981	0.26587	0.248521	0.24554	0.246392	0.24859	0.248176	0.24801	0.250819	0.249291	0.248659	0.24719	0.247603	0.248577	0.249247	0.248727	0.248995	0.248334	0.247487	0.283908	0.26341	0.2486	0.247245	0.287925	0.286333	0.282993	0.283404	0.290794	0.29028	0.300245	0.253	0.257146	0.253537	0.253851	0.254657	0.249901	0.249974	0.249187	0.248972	0.253549	0.251809	0.251837	0.253568	0.251125	0.250295	0.250261	0.288778	0.288606	0.289716	0.287883	0.293348	0.290125	0.290954	0.290022	0.289916	0.28915	0.288854	0.2881	0.290186	0.290409	0.289301	0.289042	0.288472	0.28543	0.290133	0.242632	0.243247	0.239407	0.234031	0.23391	0.233121	0.26178	0.263725	0.259032	0.252563	0.253878	0.252619	0.246353	0.238903	0.240537	0.265687	0.283776	0.287431	0.235519	0.235509	0.235568	0.237759	0.23954	0.235967	0.236938	0.235649	0.237123	0.237694	0.251312	0.252938	0.252704	0.253073	0.24968	0.253419	0.247417	0.245848	0.248443	0.29487	0.288092	0.291646	0.252915	0.251449	0.252682	0.243525	0.239276	0.238459	0.296595	0.294577	0.297019	0.292601	0.242757	0.312438	0.254869	0.255173	0.253593	0.285913	0.283938	0.254006	0.252376	0.244279	0.293222	0.285321	0.284985	0.285384	0.284142	0.284868	0.284998	0.285664	0.28083	0.289345	0.285214	0.284212	0.285314	0.283752	0.283203	0.28341	0.281273	0.284126	0.282061	0.280114	0.257251	0.255871	0.245671	0.286902	0.280934	0.277162	0.277221	0.270561	0.273288	0.273667	0.282039	0.277038	0.274382	0.285515	0.283713	0.283994	0.282633	0.2835	0.283768	0.283788	0.283738	0.285788	0.291871	0.287399	0.291441	0.292714	0.293618	0.292171	0.244477	0.24625	0.24393	0.239645	0.247016	0.242648	0.284832	0.281384	0.261396	0.265252	0.247264	0.246185	0.24246	0.242299	0.241578	0.285048	0.243135	0.232868	0.240959	0.289147	0.288021	0.286314	0.286295	0.284577	0.284343	0.286413	0.284847	0.286961	0.287548	0.28508	0.285357	0.285574	0.287158	0.291479	0.290022	0.289579	0.282499	0.283943	0.291378	0.318172	0.317201	0.317155	0.317117	0.252847	0.252309	0.256245	0.247724	0.260394	0.258792	0.245174	0.237169	0.240475	0.293286	0.243374	0.242901	0.243217	0.238253	0.236172	0.236265	0.232788	0.236907	0.244349	0.239245	0.23504	0.237096	0.234654	0.235076	0.235441	0.279897	0.23858	0.241619	0.239545	0.239899	0.235831	0.24291	0.238565	0.237918	0.239168	0.238658	0.237391	0.244565	0.24384	0.243865	0.242239	0.24247	0.240252	0.242182	0.239147	0.243363	0.236797	0.231189	0.234458	0.247437	0.244715	0.236848	0.28852	0.250388	0.313827	0.234381	0.232103	0.234896	0.232785	0.231249	0.232082	0.179998	0.182953	0.228143	0.238942	0.233036	0.292078	0.288039	0.286022	0.283641	0.287448	0.291791	0.292896	0.292054	0.289548	0.289289	0.194864	0.219137	0.160417	0.157663	0.163035	0.165822	0.164103	0.165633	0.158246	0.152402	0.152325	0	0.290867	0.290042	0.290365	0.290206	0.293073	0.290769	0.293027	0.292985	0.291131	0.291778	0.280967	0.279025	0.23371	0.235476	0.234137	0.292398	0.293386	0.280052	0.259547	0.253279	0.253092	0.251407	0.248124	0.249617	0.251309	0.25137	0.246959	0.253388	0.245839	0.257283	0.236675	0.23745	0.235507	0.23916	0.238763	0.238495	0.239929	0.239688	0.237974	0.231538	0.23533	0.289179	0.286739	0.289303	0.288614	0.289314	0.291292	0.29293	0.289966	0.293556	0.291986	0.290736	0.292443	0.252502	0.252841
WN1	0.171097	0.168823	0.167552	0.170319	0.158594	0.160899	0.356011	0.164282	0.170188	0.157444	0.160182	0.331191	0.298708	0.301982	0.302218	0.294964	0.298375	0.298862	0.331239	0.320217	0.319015	0.314314	0.314786	0.319355	0.318794	0.314019	0.314489	0.320082	0.320267	0.159581	0.228759	0.291766	0.295109	0.143425	0.160931	0.160686	0.152293	0.134434	0.142383	0.163106	0.312144	0.305922	0.305046	0.31432	0.316923	0.314114	0.317797	0.320822	0.323745	0.320144	0.322462	0.307564	0.307465	0.323104	0.319961	0.323904	0.161468	0.161645	0.164386	0.173273	0.16968	0.168344	0.165772	0.166639	0.165628	0.165846	0.1668	0.165858	0.165367	0.166305	0.16588	0.167713	0.166305	0.161473	0.165139	0.314889	0.3192	0.32073	0.319399	0.323194	0.32109	0.303042	0.305216	0.299821	0.327937	0.330277	0.32844	0.317691	0.317555	0.313639	0.302056	0.166138	0.166769	0.310126	0.310795	0.314871	0.309184	0.310851	0.312008	0.305756	0.309523	0.314375	0.308683	0.320698	0.324761	0.325781	0.317514	0.316816	0.320914	0.31834	0.311312	0.31335	0.16181	0.15855	0.159169	0.31498	0.319886	0.310424	0.284082	0.290338	0.29072	0.124387	0.123884	0.123482	0.1299	0.329832	0.338623	0.331818	0.331803	0.332121	0.15721	0.161491	0.285449	0.299121	0.316204	0.175387	0.164797	0.163167	0.167531	0.160106	0.162934	0.162067	0.169802	0.164066	0.170448	0.168346	0.170693	0.170156	0.168061	0.164476	0.1621	0.161877	0.163329	0.163181	0.160768	0.301697	0.304824	0.320662	0.173883	0.180232	0.194884	0.187313	0.19422	0.186443	0.189896	0.202567	0.185952	0.187015	0.172876	0.184072	0.177833	0.174534	0.177543	0.177544	0.177807	0.177966	0.166751	0.130398	0.164479	0.136356	0.126862	0.13657	0.135477	0.309628	0.298083	0.308968	0.32566	0.259136	0.313795	0.166628	0.170026	0.238361	0.2292	0.258694	0.259015	0.313126	0.309576	0.312816	0.178087	0.330024	0.316396	0.322663	0.163758	0.166	0.168019	0.168462	0.163338	0.166719	0.16742	0.164388	0.163073	0.163043	0.164648	0.165195	0.164734	0.167344	0.171946	0.173037	0.169667	0.163953	0.165089	0.168194	0.345842	0.344083	0.343749	0.344033	0.283541	0.287206	0.274891	0.268843	0.278928	0.231492	0.326507	0.324876	0.318234	0.124368	0.322686	0.321588	0.32138	0.322588	0.322785	0.321401	0.320163	0.320356	0.325922	0.325322	0.325607	0.322411	0.32283	0.323853	0.322198	0.161912	0.321546	0.320887	0.32159	0.326411	0.279142	0.297914	0.304505	0.303192	0.309353	0.301976	0.316854	0.2865	0.28827	0.286125	0.310142	0.313027	0.303991	0.286665	0.295284	0.295702	0.321003	0.300299	0.301773	0.299403	0.307365	0.294541	0.15514	0.328749	0.337768	0.316564	0.317973	0.317681	0.312548	0.313446	0.315057	0.287824	0.293828	0.30716	0.318129	0.305148	0.120156	0.122568	0.122858	0.123074	0.121922	0.119602	0.121392	0.119952	0.120866	0.117535	0.173793	0.290728	0.294717	0.289642	0.290441	0.293516	0.293451	0.29334	0.291664	0.291801	0.293276	0.290867	0	0.094653	0.092523	0.095362	0.093858	0.115551	0.11524	0.114293	0.092243	0.115073	0.140199	0.139144	0.30027	0.301894	0.30066	0.118486	0.122742	0.163702	0.311218	0.3198	0.321238	0.314936	0.322943	0.32242	0.312924	0.313066	0.328143	0.244639	0.284723	0.279557	0.318095	0.314317	0.309751	0.299856	0.30936	0.317849	0.31582	0.318893	0.319595	0.314445	0.319884	0.14739	0.148989	0.148978	0.147583	0.148846	0.147914	0.14956	0.150909	0.153787	0.151028	0.147838	0.147974	0.329036	0.328734
WN2	0.168368	0.165457	0.165012	0.168343	0.158817	0.160605	0.350275	0.163879	0.17431	0.156546	0.158857	0.329204	0.297429	0.300846	0.300784	0.293952	0.298495	0.298746	0.329975	0.317035	0.317202	0.311017	0.311355	0.318122	0.317015	0.311675	0.31241	0.318817	0.317853	0.159593	0.229037	0.29212	0.295587	0.14255	0.16241	0.160653	0.152915	0.133317	0.139292	0.160163	0.310753	0.304431	0.303527	0.31242	0.315793	0.313051	0.317279	0.320143	0.323264	0.318093	0.321402	0.306753	0.306476	0.321977	0.319471	0.322458	0.161601	0.162244	0.165273	0.173779	0.171679	0.167098	0.165426	0.166129	0.164034	0.166027	0.168408	0.166244	0.164101	0.165898	0.165769	0.169244	0.166603	0.161355	0.16407	0.31492	0.31757	0.319963	0.320338	0.32324	0.320955	0.302115	0.304542	0.298852	0.326504	0.328231	0.326353	0.317304	0.315747	0.313411	0.301907	0.166015	0.164578	0.30924	0.310189	0.312982	0.309307	0.311108	0.312118	0.306524	0.310272	0.316529	0.310648	0.319416	0.323293	0.32384	0.316809	0.315712	0.32084	0.316794	0.309566	0.312203	0.164576	0.156878	0.158029	0.31355	0.320082	0.308767	0.285442	0.290812	0.290473	0.124268	0.123504	0.124748	0.128739	0.331752	0.336066	0.330494	0.33008	0.330158	0.157462	0.160585	0.284966	0.29998	0.315059	0.179856	0.164566	0.163543	0.166773	0.158583	0.162371	0.16082	0.16947	0.163539	0.168867	0.167315	0.170138	0.169817	0.170756	0.162919	0.162296	0.160307	0.162826	0.162862	0.160078	0.301564	0.304774	0.319472	0.173933	0.181966	0.193982	0.185943	0.193622	0.185252	0.18878	0.201861	0.184808	0.185401	0.173083	0.183119	0.176562	0.171766	0.176036	0.176402	0.17593	0.176878	0.166293	0.131293	0.162276	0.136237	0.126483	0.134402	0.134008	0.308402	0.29648	0.306589	0.326983	0.260742	0.314211	0.165583	0.168707	0.236867	0.228561	0.256785	0.25671	0.312721	0.309682	0.311737	0.173396	0.330729	0.31584	0.321643	0.163591	0.167539	0.169664	0.169869	0.166529	0.166879	0.168524	0.167031	0.164153	0.164091	0.167671	0.166051	0.166829	0.167872	0.172357	0.172701	0.168958	0.1632	0.164974	0.169892	0.339775	0.337635	0.337779	0.337785	0.283867	0.285696	0.276368	0.268251	0.277949	0.230777	0.328992	0.325361	0.316894	0.124046	0.321028	0.31976	0.319706	0.321396	0.321987	0.320241	0.318347	0.319105	0.32395	0.326371	0.325052	0.322499	0.323368	0.324169	0.323153	0.158571	0.31984	0.319514	0.320854	0.326682	0.277647	0.297149	0.303567	0.302062	0.307569	0.301097	0.314213	0.282868	0.285174	0.282892	0.310031	0.312649	0.304474	0.287469	0.295094	0.294161	0.322828	0.297498	0.299208	0.298256	0.307175	0.294077	0.154897	0.327297	0.335407	0.316506	0.317743	0.316268	0.312352	0.313192	0.314047	0.28514	0.292857	0.305372	0.318803	0.303677	0.119023	0.121651	0.120921	0.11976	0.120652	0.1209	0.120639	0.120894	0.119684	0.11704	0.170582	0.289432	0.293159	0.287946	0.28882	0.292228	0.292065	0.292523	0.2888	0.291274	0.291614	0.290042	0.094653	0	0.094987	0.097616	0.095452	0.11467	0.115217	0.114818	0.094107	0.113768	0.139982	0.138983	0.295577	0.29734	0.296701	0.117502	0.122398	0.163857	0.309234	0.317872	0.31989	0.31702	0.32357	0.322469	0.312526	0.313974	0.327425	0.244539	0.28511	0.277773	0.315671	0.312485	0.308908	0.298828	0.307478	0.317762	0.315888	0.318717	0.320362	0.312984	0.319573	0.147489	0.148032	0.148811	0.146242	0.146942	0.148908	0.148248	0.151436	0.153559	0.149353	0.147262	0.14823	0.329557	0.328375
WN3	0.169117	0.166686	0.166109	0.168216	0.156235	0.160259	0.353794	0.162372	0.168858	0.154913	0.157719	0.330289	0.299582	0.302179	0.301848	0.294295	0.299392	0.299628	0.328843	0.317631	0.318046	0.31271	0.312736	0.316785	0.317752	0.312145	0.312621	0.31964	0.319008	0.157817	0.227653	0.290397	0.294602	0.142287	0.158233	0.158511	0.1506	0.131771	0.140557	0.161178	0.311131	0.304443	0.303176	0.312832	0.316549	0.313162	0.316944	0.320423	0.323735	0.319519	0.321577	0.306904	0.305886	0.323116	0.319237	0.322246	0.160981	0.160108	0.165791	0.170093	0.167968	0.16764	0.165773	0.165917	0.163989	0.165013	0.166316	0.164374	0.163951	0.164494	0.164301	0.167033	0.164387	0.15989	0.16334	0.315469	0.319083	0.320205	0.317064	0.32096	0.318043	0.302097	0.304218	0.298247	0.327527	0.328463	0.327488	0.317132	0.316407	0.313548	0.298913	0.164565	0.164991	0.309023	0.310302	0.314157	0.309305	0.310194	0.310728	0.304482	0.308786	0.313764	0.307923	0.319769	0.32376	0.323611	0.317589	0.316063	0.32149	0.317756	0.310433	0.313477	0.159395	0.154732	0.155966	0.313944	0.320544	0.309173	0.283554	0.287626	0.288757	0.123881	0.123163	0.122526	0.127156	0.327807	0.33692	0.332101	0.331845	0.331322	0.154921	0.160912	0.285608	0.298075	0.315284	0.174232	0.164073	0.160972	0.167017	0.158321	0.161198	0.160552	0.166727	0.16125	0.169711	0.166305	0.168426	0.167007	0.165031	0.161747	0.160644	0.160831	0.161116	0.161747	0.158267	0.301015	0.304319	0.320837	0.17235	0.179324	0.192073	0.183456	0.190988	0.183783	0.185787	0.19933	0.182213	0.183548	0.171022	0.179652	0.175998	0.17137	0.17485	0.175621	0.175549	0.175611	0.162626	0.127692	0.163852	0.133299	0.12511	0.134196	0.132934	0.309976	0.296481	0.307343	0.322901	0.256875	0.315238	0.163231	0.167866	0.234729	0.228035	0.255894	0.255112	0.313615	0.309464	0.313175	0.179106	0.330361	0.316696	0.321849	0.161024	0.164249	0.165602	0.165538	0.161821	0.163476	0.165451	0.162903	0.159485	0.161363	0.163131	0.162848	0.163418	0.16459	0.169723	0.170161	0.167257	0.160452	0.162737	0.16774	0.343986	0.342315	0.342416	0.341863	0.283234	0.286843	0.274922	0.267183	0.278348	0.229985	0.325572	0.322802	0.319488	0.12201	0.322532	0.321172	0.320817	0.321104	0.322013	0.321488	0.319671	0.320347	0.323974	0.324551	0.323648	0.321551	0.322109	0.321575	0.321331	0.160645	0.32127	0.320639	0.323241	0.32525	0.278251	0.297688	0.30337	0.301333	0.308312	0.30136	0.316146	0.286516	0.288507	0.286175	0.308648	0.31091	0.301633	0.283572	0.293384	0.292094	0.32011	0.30026	0.30197	0.298754	0.307903	0.294377	0.15351	0.327089	0.336354	0.314464	0.315094	0.315141	0.31071	0.312082	0.313107	0.286168	0.292177	0.305862	0.316941	0.303124	0.119004	0.119907	0.120158	0.120217	0.120765	0.117793	0.117349	0.119059	0.117405	0.115457	0.173928	0.289791	0.293601	0.289767	0.288813	0.292619	0.291716	0.2932	0.28955	0.290823	0.291476	0.290365	0.092523	0.094987	0	0.081613	0.097111	0.115211	0.114121	0.112979	0.072464	0.112518	0.138814	0.138749	0.299477	0.301103	0.299981	0.116029	0.119781	0.160597	0.310844	0.317264	0.319981	0.313812	0.322439	0.320242	0.310176	0.309985	0.325707	0.243424	0.284583	0.277393	0.31574	0.313148	0.309137	0.298791	0.307939	0.315792	0.314437	0.317263	0.317755	0.312251	0.317103	0.145828	0.145401	0.148345	0.144254	0.146644	0.146552	0.147639	0.149161	0.15248	0.148418	0.14647	0.146742	0.329765	0.329173
WN4	0.171391	0.168811	0.168609	0.1712	0.158498	0.161544	0.35672	0.164816	0.169775	0.157347	0.160106	0.331985	0.300965	0.303691	0.304925	0.297092	0.301324	0.301516	0.330928	0.31928	0.319224	0.316144	0.315017	0.319477	0.319167	0.31397	0.315955	0.321513	0.321225	0.160182	0.231405	0.292129	0.297772	0.144771	0.161153	0.160277	0.151957	0.133539	0.139895	0.162636	0.314286	0.307745	0.30598	0.314769	0.3192	0.317041	0.319773	0.323644	0.326148	0.32222	0.32432	0.309733	0.309963	0.326906	0.322803	0.325514	0.163344	0.162407	0.164952	0.174093	0.166796	0.168713	0.166564	0.167257	0.166003	0.166584	0.169255	0.165872	0.16608	0.166421	0.165487	0.16973	0.166304	0.160595	0.163002	0.31918	0.322014	0.324033	0.317666	0.32214	0.319441	0.307176	0.309214	0.302076	0.329752	0.33213	0.330027	0.32052	0.319435	0.315622	0.301681	0.165166	0.165536	0.312103	0.312973	0.315331	0.311434	0.312116	0.31376	0.306008	0.310291	0.31553	0.309115	0.323623	0.326707	0.327547	0.320696	0.318957	0.323752	0.320417	0.313135	0.315635	0.158409	0.156145	0.156106	0.316384	0.322884	0.311808	0.285433	0.290452	0.291712	0.124132	0.123312	0.123746	0.129498	0.329377	0.338512	0.333696	0.333054	0.33379	0.157872	0.161842	0.288954	0.301955	0.317453	0.172546	0.164458	0.161566	0.166639	0.159744	0.162414	0.163161	0.166725	0.164293	0.169827	0.168495	0.172758	0.171451	0.167608	0.163496	0.160925	0.160816	0.161734	0.161854	0.159868	0.303015	0.307809	0.32314	0.175729	0.182168	0.194928	0.187215	0.194287	0.18701	0.190825	0.203292	0.185663	0.187496	0.174436	0.184348	0.178652	0.174336	0.177906	0.178081	0.178552	0.178536	0.164785	0.128519	0.164271	0.135646	0.12573	0.135087	0.134235	0.311418	0.299524	0.309853	0.323574	0.260162	0.317726	0.165604	0.169682	0.238259	0.229821	0.258105	0.257727	0.31671	0.312855	0.316069	0.178613	0.331597	0.319064	0.324407	0.163417	0.166343	0.16765	0.168553	0.163537	0.165503	0.167614	0.164613	0.162124	0.164505	0.165699	0.165905	0.164509	0.165369	0.17279	0.172633	0.170534	0.163022	0.164736	0.168668	0.346363	0.344787	0.34458	0.343914	0.286222	0.288878	0.277948	0.270424	0.282173	0.234893	0.326717	0.325754	0.321876	0.123312	0.323538	0.322455	0.323456	0.323709	0.324438	0.323709	0.320889	0.322347	0.326813	0.326312	0.323973	0.322829	0.323636	0.324039	0.322976	0.161927	0.323229	0.323799	0.325086	0.326404	0.280969	0.299945	0.306518	0.304137	0.310731	0.304353	0.318294	0.288118	0.290531	0.28855	0.30948	0.314062	0.303578	0.285457	0.293965	0.294419	0.323414	0.302833	0.304035	0.300734	0.309764	0.29709	0.154806	0.330793	0.339085	0.316594	0.317009	0.316323	0.312941	0.313656	0.31418	0.287418	0.293466	0.30731	0.319766	0.305399	0.1202	0.121516	0.121259	0.122274	0.121397	0.119575	0.121186	0.120572	0.120744	0.119167	0.173147	0.290986	0.293934	0.289554	0.290483	0.293408	0.291933	0.293697	0.290701	0.29197	0.292311	0.290206	0.095362	0.097616	0.081613	0	0.099033	0.11687	0.114753	0.116684	0.073396	0.114127	0.139157	0.13945	0.30221	0.302367	0.303271	0.1169	0.120457	0.164544	0.313717	0.320564	0.322655	0.316316	0.323144	0.322147	0.312776	0.312552	0.328222	0.247378	0.28802	0.28259	0.318058	0.315024	0.311093	0.301408	0.310035	0.317879	0.315717	0.317765	0.31955	0.312229	0.319256	0.147441	0.149005	0.150357	0.146899	0.149317	0.148607	0.148986	0.150391	0.154386	0.150202	0.148631	0.148639	0.332306	0.331272
WN5	0.177956	0.173394	0.173522	0.17593	0.160973	0.163909	0.360507	0.16639	0.169087	0.157873	0.162789	0.33218	0.301615	0.304419	0.304472	0.296166	0.301586	0.301512	0.331056	0.322172	0.321671	0.316907	0.317069	0.321106	0.321133	0.317148	0.317739	0.323207	0.322132	0.161805	0.233112	0.294259	0.297967	0.148851	0.162665	0.163946	0.155699	0.136509	0.143881	0.166875	0.314899	0.309114	0.308274	0.31729	0.319561	0.317087	0.320424	0.324117	0.327369	0.323984	0.325342	0.311666	0.309685	0.326635	0.324682	0.326166	0.16671	0.164655	0.168009	0.177821	0.16678	0.172114	0.170471	0.170795	0.168624	0.170577	0.172039	0.170324	0.168948	0.170548	0.170257	0.172845	0.170442	0.164984	0.167417	0.318559	0.321753	0.324607	0.317735	0.32042	0.319164	0.309116	0.311345	0.305319	0.330134	0.33158	0.331222	0.321424	0.319943	0.317156	0.30177	0.166912	0.170177	0.312484	0.312162	0.315705	0.313262	0.313035	0.314405	0.305574	0.310368	0.314121	0.310298	0.324119	0.327438	0.327786	0.320548	0.319717	0.324844	0.320984	0.314089	0.316148	0.159627	0.159597	0.161586	0.316831	0.322724	0.313014	0.286482	0.289835	0.290772	0.127845	0.128678	0.128566	0.132758	0.326543	0.34026	0.333973	0.33373	0.333919	0.160152	0.164867	0.288867	0.302237	0.318641	0.173898	0.167349	0.166013	0.170172	0.163896	0.166478	0.164935	0.167197	0.163979	0.173028	0.171326	0.176616	0.175186	0.169983	0.166249	0.164912	0.164712	0.166075	0.166585	0.163132	0.305263	0.30867	0.323556	0.178045	0.183589	0.196786	0.188825	0.197177	0.188361	0.193356	0.205332	0.187968	0.189714	0.177712	0.186105	0.181	0.176135	0.180329	0.180949	0.180775	0.180689	0.169403	0.132796	0.16657	0.138926	0.129409	0.138778	0.137256	0.313267	0.30022	0.311853	0.322055	0.260311	0.316974	0.169665	0.173996	0.241065	0.233281	0.259502	0.259894	0.318157	0.314478	0.316932	0.18351	0.330896	0.320658	0.326065	0.163697	0.166533	0.168145	0.167407	0.164438	0.165606	0.168295	0.16691	0.163804	0.163711	0.166946	0.166358	0.165762	0.167256	0.173345	0.174578	0.171347	0.166322	0.168639	0.172438	0.349866	0.34918	0.349051	0.348486	0.288034	0.289618	0.27925	0.271816	0.282808	0.234189	0.324466	0.32385	0.322937	0.127561	0.32434	0.323632	0.323438	0.323976	0.323892	0.322462	0.320707	0.322073	0.326222	0.325554	0.323874	0.322117	0.323003	0.322929	0.321633	0.166564	0.324708	0.325179	0.326536	0.323614	0.281871	0.300277	0.306585	0.305777	0.310862	0.304147	0.317495	0.292326	0.293706	0.292299	0.309953	0.313228	0.303508	0.287895	0.297798	0.294818	0.322977	0.305856	0.308588	0.30187	0.310733	0.298149	0.157832	0.330161	0.341378	0.316159	0.316743	0.317375	0.312655	0.31465	0.315287	0.289815	0.294763	0.309865	0.319208	0.30694	0.1245	0.126007	0.125771	0.125944	0.124337	0.121515	0.123949	0.122022	0.123079	0.122111	0.180003	0.293149	0.295792	0.292293	0.291628	0.29478	0.29414	0.295505	0.293494	0.293552	0.295385	0.293073	0.093858	0.095452	0.097111	0.099033	0	0.121946	0.118186	0.118239	0.094529	0.116703	0.14189	0.144235	0.305276	0.3062	0.3052	0.119206	0.123033	0.166276	0.316039	0.322547	0.324045	0.315856	0.324116	0.322366	0.312966	0.312215	0.327571	0.248816	0.28946	0.282748	0.318621	0.315503	0.312204	0.301769	0.31188	0.316743	0.315711	0.318825	0.31962	0.315406	0.318366	0.150615	0.150588	0.152131	0.148096	0.150818	0.149958	0.14993	0.152681	0.155722	0.152104	0.149435	0.15035	0.332182	0.331513
WN6	0.166227	0.165134	0.163066	0.16827	0.158956	0.161423	0.347994	0.164064	0.177606	0.158351	0.159325	0.330325	0.298495	0.302523	0.302788	0.295484	0.299246	0.300043	0.333232	0.319471	0.318853	0.314001	0.314256	0.318673	0.318038	0.313969	0.314871	0.320271	0.319346	0.160229	0.231387	0.292539	0.296116	0.144172	0.161506	0.160764	0.152023	0.132455	0.141032	0.161967	0.313036	0.304738	0.304876	0.314226	0.31709	0.313731	0.317147	0.319615	0.324173	0.319389	0.321837	0.30655	0.307279	0.321812	0.319661	0.32295	0.159647	0.161926	0.165071	0.174238	0.172913	0.167593	0.164882	0.165721	0.163561	0.165363	0.166574	0.164983	0.163263	0.166128	0.164873	0.167034	0.165359	0.161084	0.1645	0.314814	0.318232	0.319512	0.321676	0.324276	0.321703	0.304672	0.3073	0.299141	0.327725	0.327268	0.327505	0.318356	0.31662	0.314965	0.306611	0.168896	0.165648	0.311215	0.312501	0.314313	0.310114	0.310855	0.31225	0.307891	0.311193	0.317056	0.310761	0.321621	0.323581	0.324356	0.317761	0.316539	0.32113	0.318075	0.309666	0.312292	0.165949	0.159666	0.160531	0.314359	0.320006	0.309514	0.287674	0.291455	0.292697	0.123993	0.124475	0.12394	0.131615	0.334309	0.335733	0.330213	0.330348	0.330243	0.157173	0.162264	0.286467	0.29943	0.316397	0.180178	0.165433	0.161918	0.166684	0.160657	0.162822	0.163364	0.171187	0.165642	0.169834	0.168112	0.16824	0.169375	0.173189	0.161829	0.160302	0.159938	0.161731	0.162399	0.160581	0.301543	0.304701	0.319827	0.174388	0.182487	0.194984	0.186953	0.19485	0.186792	0.189868	0.203084	0.186721	0.187533	0.173542	0.186468	0.176685	0.173277	0.175713	0.175776	0.175683	0.175615	0.166587	0.133371	0.1649	0.1386	0.127143	0.134031	0.134401	0.30873	0.297273	0.307606	0.328407	0.264375	0.314969	0.166464	0.169266	0.238825	0.230843	0.258399	0.257801	0.312398	0.308936	0.31083	0.171962	0.331339	0.314649	0.320819	0.165945	0.170772	0.170484	0.172453	0.166774	0.168835	0.171086	0.168376	0.167239	0.166822	0.167894	0.167822	0.168479	0.169595	0.1727	0.173469	0.170199	0.164431	0.166486	0.1698	0.337414	0.336124	0.335952	0.335334	0.28395	0.287696	0.275146	0.267086	0.278174	0.232869	0.330889	0.325908	0.316595	0.125419	0.320166	0.319299	0.319436	0.32042	0.322863	0.321131	0.319245	0.320165	0.325589	0.327389	0.327757	0.324643	0.324935	0.325934	0.325608	0.157352	0.320516	0.320302	0.321417	0.329114	0.278141	0.29891	0.304052	0.302684	0.306798	0.301793	0.315069	0.283053	0.285488	0.282666	0.311306	0.313964	0.305951	0.287647	0.297202	0.297506	0.326104	0.29748	0.298165	0.298051	0.306964	0.293651	0.154517	0.328088	0.334672	0.31931	0.319261	0.318187	0.313346	0.316045	0.315919	0.285485	0.294778	0.306105	0.320063	0.305024	0.113317	0.121988	0.12209	0.123277	0.121906	0.119726	0.11936	0.120453	0.120796	0.116965	0.168092	0.286743	0.29369	0.287863	0.288321	0.293163	0.293164	0.292329	0.290831	0.291611	0.291498	0.290769	0.115551	0.11467	0.115211	0.11687	0.121946	0	0.083156	0.083581	0.11717	0.084501	0.139091	0.139629	0.295985	0.298006	0.296748	0.117363	0.121807	0.165083	0.309802	0.318449	0.321139	0.319134	0.325448	0.324589	0.315646	0.315672	0.329728	0.24568	0.285103	0.280264	0.317484	0.31496	0.309562	0.299797	0.309103	0.320774	0.318232	0.321356	0.323374	0.315733	0.321234	0.148545	0.149229	0.151515	0.146386	0.148604	0.148974	0.148926	0.152576	0.153593	0.149509	0.148249	0.148999	0.328395	0.328029
WN7	0.168323	0.166817	0.166048	0.16956	0.159198	0.160195	0.354128	0.164222	0.175047	0.158357	0.158747	0.331353	0.299161	0.302232	0.303331	0.295684	0.299945	0.300202	0.333019	0.320918	0.321195	0.316704	0.31546	0.320871	0.320372	0.314815	0.315688	0.322832	0.322055	0.159786	0.229506	0.292555	0.29633	0.142787	0.159857	0.161052	0.150939	0.131766	0.137853	0.161719	0.313204	0.305641	0.305133	0.314416	0.318252	0.315619	0.319376	0.321294	0.325043	0.321218	0.323827	0.308008	0.308363	0.324509	0.322199	0.324406	0.160548	0.160304	0.164202	0.171215	0.169638	0.167548	0.164829	0.164654	0.163287	0.163523	0.165849	0.163094	0.163561	0.16402	0.163582	0.166148	0.163465	0.159548	0.163562	0.316563	0.319233	0.320957	0.322064	0.324356	0.322542	0.305784	0.309037	0.300815	0.329476	0.329334	0.329684	0.31957	0.318713	0.316054	0.304907	0.166472	0.166709	0.311558	0.312535	0.315903	0.311822	0.311787	0.313461	0.307995	0.31124	0.315885	0.311787	0.322081	0.325032	0.325456	0.318128	0.318171	0.321906	0.319928	0.312379	0.31348	0.161204	0.157094	0.158686	0.316783	0.321503	0.311127	0.286569	0.291229	0.29204	0.121877	0.122012	0.12165	0.128709	0.333474	0.338436	0.33199	0.332909	0.332646	0.155127	0.160614	0.286667	0.301072	0.317484	0.176641	0.164355	0.162164	0.165438	0.160769	0.161393	0.161568	0.169007	0.162852	0.169074	0.167409	0.169948	0.169856	0.169964	0.161744	0.161582	0.161458	0.162535	0.161535	0.159624	0.302037	0.305476	0.321452	0.174097	0.180643	0.194664	0.186911	0.194218	0.185918	0.188972	0.202476	0.18534	0.186613	0.172819	0.184248	0.175306	0.172732	0.174297	0.1746	0.174403	0.174734	0.167399	0.129939	0.165227	0.135547	0.123727	0.132755	0.131687	0.310015	0.297767	0.308087	0.327655	0.262329	0.315924	0.166179	0.168757	0.238081	0.2304	0.259396	0.258666	0.31464	0.311322	0.315202	0.176645	0.33137	0.316789	0.323241	0.165022	0.168037	0.16802	0.168779	0.164343	0.166554	0.168322	0.164627	0.164959	0.163411	0.166467	0.165165	0.166868	0.167641	0.16979	0.172092	0.168483	0.16436	0.166067	0.168919	0.342952	0.342073	0.341961	0.341736	0.284219	0.288637	0.27538	0.269352	0.27893	0.232924	0.330274	0.326318	0.317954	0.12338	0.322481	0.321723	0.322219	0.322819	0.324328	0.323539	0.321206	0.321226	0.326363	0.327268	0.326671	0.325931	0.325222	0.32552	0.32514	0.158864	0.321779	0.322283	0.323515	0.32788	0.280046	0.299167	0.306059	0.304759	0.3097	0.303977	0.317188	0.287165	0.28982	0.287027	0.311924	0.315773	0.305923	0.289331	0.297356	0.297683	0.324509	0.301823	0.303056	0.300071	0.308277	0.295344	0.154767	0.329131	0.3381	0.318833	0.319515	0.317963	0.314632	0.31664	0.317153	0.288377	0.295268	0.308708	0.319849	0.306666	0.115623	0.120822	0.120645	0.121651	0.12196	0.117697	0.118748	0.117387	0.118059	0.11601	0.172806	0.291437	0.295457	0.291159	0.291351	0.294532	0.295848	0.295505	0.292839	0.292912	0.294156	0.293027	0.11524	0.115217	0.114121	0.114753	0.118186	0.083156	0	0.080146	0.113947	0.077448	0.138565	0.138584	0.299914	0.302017	0.301776	0.113982	0.119051	0.163984	0.313441	0.319708	0.32284	0.318889	0.326022	0.324682	0.316178	0.314806	0.330664	0.24559	0.286362	0.281085	0.317802	0.315515	0.311528	0.300405	0.310918	0.319622	0.318046	0.319929	0.321825	0.315844	0.321101	0.145818	0.148691	0.149578	0.14467	0.148232	0.14721	0.148017	0.151479	0.152335	0.14958	0.146691	0.148114	0.330091	0.330004
WN8	0.167629	0.165043	0.16444	0.168365	0.158214	0.159725	0.352841	0.163673	0.174849	0.157083	0.158955	0.33146	0.298588	0.301831	0.302449	0.295038	0.299648	0.300246	0.33326	0.320574	0.320335	0.31587	0.315972	0.319535	0.319712	0.314793	0.31463	0.321748	0.321282	0.159355	0.230856	0.291337	0.29627	0.142753	0.159521	0.160338	0.151428	0.131562	0.138799	0.161519	0.31308	0.305412	0.305794	0.314605	0.318215	0.315114	0.318421	0.321199	0.325011	0.320675	0.323134	0.307884	0.307619	0.324398	0.321847	0.324266	0.160297	0.161316	0.165418	0.172351	0.172283	0.168265	0.165439	0.165434	0.164503	0.164937	0.167201	0.164504	0.164819	0.165143	0.164792	0.166975	0.165103	0.161987	0.162594	0.315178	0.319161	0.320469	0.322255	0.324011	0.322616	0.305261	0.308888	0.300724	0.328469	0.329056	0.328575	0.318773	0.317757	0.315202	0.305355	0.166234	0.165964	0.312786	0.312336	0.315303	0.311455	0.312697	0.31316	0.308249	0.312136	0.317336	0.310911	0.322216	0.324638	0.325831	0.318107	0.317724	0.321524	0.319237	0.312032	0.313189	0.162837	0.158264	0.158894	0.31667	0.321289	0.311577	0.287055	0.291936	0.292962	0.122957	0.123669	0.122689	0.130221	0.332423	0.337793	0.330937	0.331506	0.330799	0.155283	0.160586	0.286003	0.300284	0.317276	0.176499	0.164186	0.15937	0.165132	0.158599	0.1618	0.161625	0.167255	0.163503	0.168567	0.166559	0.16972	0.169981	0.170323	0.162758	0.161349	0.160586	0.161122	0.16198	0.159217	0.302016	0.305289	0.321182	0.173177	0.180393	0.193454	0.185676	0.193118	0.185137	0.188125	0.201886	0.183988	0.186132	0.172034	0.184926	0.176402	0.171835	0.175235	0.175849	0.175732	0.1759	0.16798	0.129182	0.16528	0.13567	0.125355	0.133097	0.131111	0.310355	0.29792	0.308501	0.328062	0.261803	0.315728	0.165971	0.169029	0.237139	0.228787	0.258635	0.258336	0.314781	0.311074	0.313597	0.175667	0.331387	0.316019	0.322838	0.163745	0.16673	0.167104	0.169285	0.163179	0.165061	0.166476	0.165402	0.163515	0.163266	0.165512	0.165289	0.165642	0.167231	0.17	0.171911	0.167924	0.163714	0.163983	0.168521	0.34305	0.342465	0.341991	0.34146	0.283886	0.287393	0.275576	0.267913	0.278835	0.232771	0.329637	0.326469	0.318433	0.123782	0.32248	0.32131	0.320781	0.323081	0.322868	0.321919	0.320888	0.321368	0.326063	0.328302	0.326993	0.3255	0.325808	0.325486	0.326287	0.158222	0.321591	0.321514	0.322954	0.327623	0.280104	0.299927	0.30642	0.303935	0.309968	0.303899	0.316905	0.286504	0.288641	0.285837	0.31149	0.315112	0.305607	0.288452	0.298044	0.296631	0.325061	0.30021	0.302497	0.299922	0.307508	0.295569	0.153925	0.328648	0.336334	0.318981	0.31901	0.319311	0.313601	0.316592	0.316777	0.287486	0.294919	0.308727	0.320542	0.306004	0.116514	0.118631	0.117875	0.12169	0.120077	0.116314	0.117671	0.118349	0.117975	0.114509	0.173017	0.289646	0.294704	0.290412	0.290175	0.294743	0.294188	0.294624	0.293458	0.292976	0.293349	0.292985	0.114293	0.114818	0.112979	0.116684	0.118239	0.083581	0.080146	0	0.114128	0.080017	0.139073	0.13798	0.298585	0.30167	0.300181	0.115119	0.118515	0.163705	0.312287	0.319253	0.322062	0.317955	0.325329	0.324374	0.315949	0.315303	0.331013	0.245561	0.285212	0.281116	0.317883	0.315539	0.31247	0.301158	0.310846	0.321213	0.317793	0.321149	0.322167	0.3164	0.321467	0.146429	0.148493	0.150127	0.144989	0.147853	0.146382	0.147319	0.150843	0.152378	0.149473	0.146218	0.147549	0.330012	0.329803
WN9	0.17242	0.168297	0.168831	0.170515	0.158842	0.161493	0.357458	0.163154	0.168526	0.156105	0.159071	0.330059	0.299832	0.301723	0.302268	0.294556	0.29996	0.300347	0.329317	0.319084	0.318987	0.315327	0.314775	0.317996	0.318806	0.313393	0.314764	0.32099	0.319865	0.15845	0.227732	0.290676	0.295318	0.143639	0.159648	0.160191	0.151348	0.132619	0.140711	0.162479	0.311716	0.304774	0.303851	0.313777	0.317341	0.313523	0.316489	0.320685	0.323544	0.32059	0.322478	0.30764	0.306129	0.324002	0.321435	0.322791	0.163699	0.161188	0.165601	0.171592	0.167026	0.168975	0.166678	0.16716	0.165035	0.165208	0.168522	0.164557	0.165376	0.165302	0.164743	0.169623	0.164914	0.160733	0.165056	0.316552	0.320185	0.320584	0.317223	0.32132	0.317473	0.305226	0.307811	0.300891	0.32762	0.330791	0.328744	0.317544	0.317376	0.313285	0.300094	0.164823	0.167682	0.30978	0.31095	0.314383	0.310025	0.310093	0.311767	0.304511	0.308511	0.313234	0.30809	0.320297	0.324004	0.324629	0.317427	0.316563	0.321083	0.318141	0.311706	0.313582	0.157997	0.158179	0.157478	0.314827	0.321043	0.310244	0.284601	0.287867	0.289458	0.122948	0.123983	0.123511	0.129249	0.32707	0.338762	0.331806	0.33152	0.331355	0.155539	0.160469	0.285176	0.298583	0.316437	0.170521	0.164414	0.160556	0.165111	0.160313	0.162268	0.160194	0.166768	0.161055	0.168327	0.167731	0.171054	0.16908	0.165349	0.162852	0.161128	0.160288	0.162296	0.162728	0.160697	0.301552	0.305354	0.320799	0.172801	0.180171	0.193029	0.184614	0.190856	0.183896	0.187805	0.200146	0.184095	0.184494	0.171734	0.180547	0.176136	0.172543	0.175335	0.17605	0.17607	0.175778	0.166277	0.128187	0.164944	0.134032	0.126865	0.136659	0.13506	0.309901	0.296772	0.306652	0.322295	0.258911	0.315437	0.165309	0.169941	0.236407	0.228625	0.257728	0.257484	0.315438	0.311234	0.314448	0.181714	0.32979	0.317385	0.322282	0.160207	0.164307	0.16477	0.165563	0.161589	0.162819	0.164247	0.16324	0.160361	0.160653	0.163129	0.162522	0.162616	0.162613	0.169392	0.170152	0.167691	0.161939	0.164479	0.168942	0.346352	0.344843	0.34533	0.344319	0.284603	0.28656	0.275266	0.268497	0.279609	0.231979	0.324421	0.322154	0.319512	0.121763	0.322375	0.321036	0.321935	0.322117	0.323047	0.321704	0.31988	0.320294	0.325777	0.324361	0.323345	0.321508	0.321895	0.321906	0.321823	0.162946	0.321352	0.321659	0.322646	0.324556	0.278816	0.297625	0.305331	0.302916	0.309318	0.303146	0.31734	0.289394	0.291309	0.289099	0.308398	0.31184	0.301841	0.284765	0.293828	0.29306	0.320535	0.303058	0.305211	0.299246	0.308647	0.29596	0.15453	0.328223	0.337033	0.315205	0.315269	0.316149	0.311257	0.312693	0.313388	0.287494	0.293434	0.308083	0.317654	0.304396	0.120334	0.12054	0.120271	0.121085	0.121227	0.117062	0.118116	0.119215	0.119024	0.117553	0.177274	0.292334	0.294147	0.290401	0.289919	0.293458	0.293354	0.293889	0.292071	0.291973	0.293092	0.291131	0.092243	0.094107	0.072464	0.073396	0.094529	0.11717	0.113947	0.114128	0	0.112355	0.137779	0.137742	0.301499	0.30321	0.302637	0.115589	0.121135	0.162597	0.31322	0.319318	0.320536	0.314557	0.322582	0.321117	0.309978	0.310106	0.326987	0.244989	0.285778	0.2792	0.31587	0.313889	0.309886	0.300015	0.309723	0.315266	0.314353	0.316856	0.318211	0.312033	0.317824	0.146072	0.147228	0.149872	0.144965	0.14746	0.147084	0.147551	0.149188	0.153954	0.150728	0.147333	0.147725	0.328813	0.328688
WN10	0.171163	0.169458	0.168201	0.17168	0.159552	0.161772	0.35414	0.163108	0.171313	0.158084	0.159256	0.332178	0.300788	0.30432	0.304617	0.296501	0.300648	0.301017	0.331528	0.321227	0.320518	0.316372	0.316051	0.319888	0.319939	0.31438	0.3152	0.321276	0.321196	0.162059	0.230234	0.292647	0.296689	0.144239	0.161682	0.162868	0.152495	0.132472	0.140718	0.163318	0.312969	0.306135	0.304842	0.315266	0.317041	0.315454	0.318157	0.321811	0.324429	0.321728	0.324484	0.309369	0.308435	0.324698	0.323205	0.324919	0.163417	0.161867	0.165357	0.171839	0.16792	0.168769	0.166525	0.167602	0.167162	0.164934	0.168389	0.164346	0.166903	0.165307	0.164712	0.16896	0.165134	0.162589	0.164477	0.316337	0.319166	0.320822	0.319188	0.321895	0.320412	0.307174	0.310162	0.302416	0.328534	0.329821	0.33024	0.319127	0.317944	0.315861	0.302411	0.167085	0.167649	0.311557	0.311788	0.315154	0.311161	0.311479	0.312446	0.304955	0.309553	0.315407	0.310375	0.322643	0.325684	0.325485	0.318986	0.318653	0.32237	0.320021	0.311985	0.31438	0.160201	0.158658	0.159013	0.315639	0.322419	0.311557	0.285363	0.289147	0.290788	0.122041	0.124404	0.122296	0.13008	0.33003	0.337146	0.332596	0.332175	0.332002	0.157329	0.161859	0.287025	0.300999	0.316869	0.173498	0.164602	0.161354	0.166028	0.160839	0.162341	0.162878	0.167634	0.163492	0.169348	0.168594	0.172426	0.1721	0.168295	0.162743	0.162783	0.161595	0.161243	0.162864	0.161498	0.302982	0.307023	0.321836	0.174062	0.180191	0.19398	0.186433	0.193421	0.18585	0.189735	0.201514	0.185008	0.18616	0.172869	0.183633	0.17586	0.174467	0.174883	0.175831	0.17595	0.175816	0.169436	0.128947	0.165944	0.135175	0.125118	0.135714	0.133382	0.310111	0.298549	0.308496	0.324292	0.260592	0.316402	0.168046	0.170546	0.23873	0.230914	0.257299	0.257397	0.31632	0.312115	0.314391	0.178913	0.330633	0.318086	0.323606	0.163676	0.166711	0.166401	0.167551	0.163943	0.16597	0.167512	0.163943	0.164634	0.162823	0.166086	0.164995	0.166647	0.166294	0.170356	0.172615	0.169573	0.164323	0.167041	0.16993	0.345047	0.34371	0.343912	0.343465	0.284032	0.287586	0.276367	0.269451	0.279457	0.232187	0.326921	0.324836	0.320215	0.123599	0.32217	0.321149	0.320648	0.322039	0.323078	0.322403	0.319693	0.320912	0.325022	0.325763	0.324336	0.323037	0.323406	0.323466	0.32263	0.161951	0.322014	0.322012	0.324417	0.324004	0.279916	0.298791	0.30533	0.304255	0.308857	0.303177	0.31698	0.288708	0.291469	0.28859	0.31082	0.312885	0.304367	0.287	0.296141	0.295185	0.322499	0.302787	0.305272	0.298954	0.308399	0.296202	0.155302	0.329909	0.337715	0.318114	0.316838	0.316579	0.312553	0.31499	0.316079	0.287865	0.294436	0.309478	0.319879	0.3064	0.115047	0.120942	0.120774	0.121961	0.121962	0.116435	0.117324	0.117706	0.11888	0.116122	0.176698	0.291597	0.295118	0.291185	0.29034	0.295575	0.295623	0.294692	0.293469	0.292739	0.294293	0.291778	0.115073	0.113768	0.112518	0.114127	0.116703	0.084501	0.077448	0.080017	0.112355	0	0.139869	0.140043	0.300898	0.302514	0.302305	0.114104	0.11876	0.164063	0.315446	0.319911	0.322906	0.316083	0.323636	0.322475	0.313175	0.313548	0.328567	0.246102	0.286792	0.281418	0.316778	0.315202	0.311043	0.300593	0.310185	0.31765	0.315647	0.317764	0.319679	0.314331	0.318283	0.146908	0.147857	0.149673	0.145622	0.14728	0.147615	0.148167	0.150873	0.152782	0.149376	0.147524	0.148173	0.330749	0.331206
WNE1	0.181178	0.178888	0.178882	0.182581	0.17333	0.175577	0.347383	0.177522	0.186054	0.172263	0.174223	0.321521	0.292765	0.29525	0.295439	0.28771	0.291532	0.292148	0.320729	0.309697	0.309233	0.30482	0.305107	0.309439	0.308777	0.30513	0.306455	0.310688	0.310508	0.17436	0.233827	0.287956	0.289195	0.158313	0.174994	0.174591	0.167386	0.148836	0.153692	0.177927	0.304369	0.299018	0.297775	0.306383	0.309509	0.306343	0.308094	0.313062	0.314383	0.311272	0.312536	0.30119	0.301104	0.314348	0.310979	0.312394	0.176024	0.175305	0.179758	0.185878	0.18275	0.18106	0.179404	0.179425	0.179515	0.177779	0.181811	0.178187	0.179679	0.17838	0.178191	0.182199	0.178189	0.175583	0.177414	0.307681	0.310431	0.311279	0.311015	0.312567	0.311489	0.302155	0.303495	0.295795	0.318388	0.320373	0.318969	0.308524	0.307442	0.304662	0.296921	0.179723	0.179658	0.302186	0.300996	0.304648	0.302323	0.302205	0.302363	0.297585	0.301504	0.30573	0.301512	0.312882	0.315138	0.315297	0.309595	0.308531	0.313111	0.308916	0.302186	0.305339	0.178668	0.171494	0.174144	0.306502	0.312359	0.303042	0.281384	0.283368	0.284223	0.14232	0.140724	0.142084	0.147345	0.320897	0.330551	0.321711	0.320858	0.321069	0.172474	0.176849	0.282357	0.293269	0.307492	0.192065	0.178902	0.174456	0.181066	0.174646	0.177672	0.177497	0.18217	0.17837	0.183393	0.182026	0.183533	0.183401	0.183415	0.175484	0.175851	0.174669	0.176797	0.176817	0.174843	0.295447	0.299221	0.310939	0.187279	0.191521	0.203731	0.197737	0.203169	0.19632	0.199843	0.211428	0.195625	0.197594	0.186765	0.197102	0.190707	0.187557	0.189551	0.189738	0.190111	0.190104	0.180748	0.144763	0.179098	0.150421	0.140924	0.150088	0.1483	0.301995	0.292073	0.299771	0.315646	0.259969	0.306571	0.179982	0.182816	0.240414	0.233838	0.257229	0.256645	0.306111	0.303325	0.305197	0.186472	0.320288	0.306422	0.311578	0.179086	0.182766	0.182569	0.182045	0.179272	0.1805	0.183017	0.180097	0.177734	0.179131	0.180269	0.18187	0.183388	0.182802	0.185926	0.188978	0.184246	0.177275	0.178771	0.185437	0.336707	0.335122	0.334901	0.334668	0.278989	0.283112	0.274323	0.266855	0.276023	0.235495	0.317475	0.314116	0.309101	0.143129	0.312675	0.311159	0.312436	0.311035	0.312278	0.312499	0.309776	0.310671	0.31441	0.315874	0.314443	0.312847	0.312149	0.314017	0.313077	0.174871	0.312358	0.311609	0.313722	0.315574	0.273807	0.292085	0.297747	0.296413	0.301111	0.294811	0.307144	0.280455	0.282996	0.280835	0.301616	0.30378	0.294464	0.280848	0.28988	0.288446	0.313899	0.29179	0.292307	0.292624	0.298774	0.287334	0.16983	0.318413	0.329774	0.307178	0.307658	0.3066	0.301285	0.305208	0.305688	0.276712	0.282716	0.297769	0.307254	0.29483	0.141454	0.130333	0.129265	0.125907	0.126235	0.135251	0.135356	0.14018	0.140232	0.139027	0.17432	0.280704	0.282216	0.278763	0.280155	0.283111	0.282949	0.283095	0.280249	0.282001	0.282578	0.280967	0.140199	0.139982	0.138814	0.139157	0.14189	0.139091	0.138565	0.139073	0.137779	0.139869	0	0.074214	0.290756	0.292488	0.290558	0.141531	0.139066	0.178164	0.301606	0.309603	0.311891	0.308659	0.314457	0.313109	0.304248	0.305564	0.318683	0.246716	0.280101	0.276505	0.306073	0.306322	0.301657	0.292135	0.3015	0.309196	0.306713	0.310666	0.311188	0.304588	0.309537	0.162004	0.163915	0.165364	0.162939	0.163925	0.164471	0.163672	0.166723	0.170447	0.165769	0.163821	0.164778	0.318466	0.317924
WNE2	0.17956	0.17681	0.17843	0.179984	0.172638	0.174458	0.345674	0.177414	0.185214	0.170909	0.17411	0.320445	0.292035	0.293842	0.294276	0.287514	0.290646	0.291082	0.319504	0.308999	0.308471	0.303377	0.303718	0.308203	0.307619	0.304463	0.3054	0.310111	0.310057	0.172953	0.231664	0.28637	0.288615	0.156945	0.174238	0.174363	0.166877	0.147559	0.154439	0.17821	0.303213	0.297848	0.297915	0.305822	0.307973	0.305506	0.306729	0.310887	0.313926	0.309236	0.312144	0.299469	0.300575	0.312072	0.310395	0.312159	0.17349	0.175303	0.178136	0.185458	0.182934	0.180446	0.179123	0.178851	0.177682	0.177141	0.179953	0.17784	0.177997	0.177858	0.177746	0.180856	0.177757	0.173488	0.177427	0.306075	0.309275	0.311025	0.309614	0.312637	0.310041	0.298979	0.300197	0.293303	0.317557	0.318941	0.317934	0.308203	0.305687	0.304156	0.296531	0.179054	0.178491	0.300354	0.300746	0.304144	0.301996	0.30243	0.300541	0.299017	0.3009	0.304731	0.300361	0.311736	0.314554	0.314583	0.308907	0.308042	0.312878	0.307581	0.301711	0.303833	0.178453	0.173558	0.174686	0.305554	0.310736	0.301944	0.280926	0.283209	0.283541	0.142089	0.140936	0.142992	0.146338	0.321054	0.330957	0.320999	0.32006	0.321168	0.170697	0.174912	0.281547	0.292619	0.307102	0.191349	0.177776	0.174271	0.180711	0.175276	0.177174	0.176494	0.181774	0.178144	0.182651	0.180869	0.181387	0.181284	0.183343	0.175846	0.174347	0.173946	0.176209	0.175192	0.174477	0.293459	0.29791	0.309986	0.185074	0.190151	0.203597	0.195487	0.201943	0.194485	0.199572	0.210798	0.19449	0.19685	0.185625	0.196209	0.188756	0.18624	0.188289	0.188954	0.18887	0.188758	0.179083	0.14509	0.178161	0.151063	0.141336	0.151477	0.147821	0.300959	0.290256	0.299399	0.315805	0.259509	0.30645	0.178644	0.18148	0.240012	0.23293	0.257162	0.256428	0.305098	0.301154	0.304135	0.186393	0.319422	0.304769	0.311341	0.178202	0.1828	0.182273	0.180672	0.177451	0.179731	0.181831	0.17888	0.176971	0.177407	0.178643	0.179611	0.181601	0.18154	0.185237	0.187854	0.183493	0.176846	0.178281	0.183782	0.334038	0.332745	0.332868	0.332173	0.277914	0.283136	0.272696	0.264776	0.274716	0.233618	0.316812	0.313184	0.307891	0.142409	0.311418	0.310836	0.311573	0.311122	0.312123	0.312479	0.308281	0.310197	0.315094	0.315366	0.313942	0.312488	0.311782	0.313838	0.313773	0.174483	0.310331	0.310187	0.312286	0.315201	0.273133	0.290207	0.295829	0.294161	0.299633	0.293632	0.306026	0.279355	0.281728	0.279484	0.299866	0.304088	0.295408	0.281382	0.288277	0.288185	0.312551	0.290028	0.291249	0.292681	0.298069	0.286554	0.171075	0.318068	0.328558	0.306152	0.306968	0.306321	0.301619	0.303758	0.30451	0.2756	0.28089	0.296613	0.306611	0.293452	0.143672	0.130304	0.130307	0.124292	0.126544	0.134473	0.135892	0.140311	0.139061	0.138865	0.172199	0.279555	0.281794	0.278075	0.278306	0.280872	0.281649	0.282114	0.280004	0.280359	0.280298	0.279025	0.139144	0.138983	0.138749	0.13945	0.144235	0.139629	0.138584	0.13798	0.137742	0.140043	0.074214	0	0.288735	0.290455	0.289035	0.141508	0.139782	0.176872	0.300969	0.309214	0.310644	0.308165	0.313713	0.312671	0.303623	0.304923	0.317395	0.245365	0.278329	0.275069	0.305894	0.304877	0.300258	0.291591	0.300434	0.308028	0.307615	0.310408	0.310974	0.304176	0.309176	0.161453	0.162508	0.164734	0.161887	0.163493	0.162958	0.163025	0.165367	0.169922	0.165234	0.162196	0.163101	0.318468	0.318163
WNH1	0.268983	0.266314	0.268362	0.267274	0.288397	0.284621	0.319602	0.287522	0.30748	0.292168	0.288694	0.248442	0.230501	0.225819	0.227637	0.230154	0.228981	0.229239	0.245888	0.236346	0.235985	0.236571	0.23521	0.237373	0.236775	0.237303	0.237466	0.236775	0.236819	0.288972	0.245611	0.226133	0.220405	0.293461	0.291954	0.290276	0.288584	0.297617	0.297422	0.284897	0.22727	0.233516	0.229644	0.22706	0.227489	0.223232	0.223554	0.225137	0.224393	0.227936	0.228731	0.223684	0.229023	0.22917	0.226674	0.230507	0.278248	0.287143	0.2886	0.281887	0.306514	0.283632	0.285038	0.282953	0.282473	0.281333	0.28361	0.281156	0.283059	0.282638	0.281339	0.28413	0.280718	0.290274	0.294196	0.209652	0.212633	0.207923	0.21534	0.213129	0.213706	0.237448	0.234229	0.232586	0.227759	0.230475	0.229064	0.220966	0.213456	0.218287	0.265608	0.292902	0.287523	0.216716	0.213238	0.2161	0.218735	0.218196	0.215847	0.227908	0.229141	0.230362	0.229045	0.227453	0.228038	0.227535	0.225054	0.218767	0.224693	0.21824	0.21565	0.216438	0.312334	0.29401	0.300552	0.226846	0.22554	0.229114	0.232567	0.221449	0.223073	0.304901	0.300601	0.302711	0.29781	0.229747	0.30718	0.231563	0.228205	0.229224	0.288558	0.290382	0.226213	0.227198	0.218351	0.308064	0.284291	0.282616	0.280997	0.281892	0.279282	0.281647	0.297016	0.282475	0.283874	0.279286	0.272386	0.272563	0.295312	0.287314	0.289296	0.28632	0.288802	0.288272	0.283619	0.229785	0.227816	0.219649	0.280234	0.271612	0.263605	0.272356	0.265234	0.269221	0.26829	0.256608	0.271687	0.265368	0.2779	0.278856	0.280051	0.276409	0.279867	0.279584	0.27901	0.279107	0.288858	0.301645	0.291565	0.298436	0.300909	0.296748	0.294249	0.216568	0.216451	0.212705	0.216144	0.232611	0.194333	0.289816	0.285276	0.234463	0.235634	0.234014	0.235859	0.210539	0.213456	0.211639	0.274961	0.217894	0.208928	0.208513	0.300248	0.299733	0.297119	0.298317	0.297749	0.299161	0.298537	0.295627	0.296095	0.298776	0.298795	0.295353	0.297963	0.29794	0.286156	0.283914	0.285112	0.286335	0.287201	0.294569	0.310716	0.310005	0.308651	0.309343	0.22287	0.220872	0.224738	0.239132	0.231713	0.240048	0.242852	0.229519	0.210157	0.300608	0.214763	0.214436	0.215741	0.221573	0.219541	0.217216	0.218528	0.21839	0.226457	0.236436	0.231254	0.235441	0.232095	0.230467	0.231197	0.278222	0.205422	0.210558	0.210541	0.242357	0.23199	0.223829	0.221666	0.222886	0.225937	0.224106	0.222332	0.21536	0.215507	0.215203	0.242562	0.239625	0.237884	0.237874	0.235674	0.236427	0.228247	0.197921	0.198635	0.212898	0.215357	0.215267	0.294013	0.227719	0.303173	0.240061	0.237262	0.239548	0.236919	0.236671	0.236821	0.23136	0.234607	0.22977	0.234316	0.233829	0.295615	0.294522	0.291377	0.292217	0.293366	0.300863	0.300407	0.301298	0.296764	0.296615	0.213676	0.250236	0.235534	0.233936	0.236751	0.237666	0.236239	0.23629	0.23264	0.235693	0.232253	0.23371	0.30027	0.295577	0.299477	0.30221	0.305276	0.295985	0.299914	0.298585	0.301499	0.300898	0.290756	0.288735	0	0.151962	0.160102	0.300613	0.301294	0.285875	0.228809	0.227688	0.227137	0.245525	0.243257	0.243784	0.246986	0.244366	0.244094	0.243952	0.227334	0.225823	0.221124	0.219332	0.219874	0.221767	0.218615	0.23509	0.237262	0.23786	0.235255	0.23013	0.235373	0.296995	0.294358	0.29499	0.295232	0.296424	0.298292	0.298195	0.297292	0.297837	0.296255	0.295628	0.297849	0.2282	0.228818
WNH2	0.270959	0.27034	0.271436	0.271259	0.290877	0.286539	0.323834	0.290352	0.307647	0.29383	0.290678	0.248582	0.229412	0.225359	0.226805	0.230057	0.22958	0.229527	0.245867	0.240382	0.239719	0.236501	0.235701	0.237146	0.237311	0.239848	0.239418	0.236665	0.237098	0.289297	0.245492	0.227526	0.22091	0.29477	0.292009	0.290245	0.291557	0.298765	0.29975	0.286599	0.227465	0.23286	0.230465	0.226252	0.226977	0.222536	0.226487	0.226319	0.225301	0.230702	0.228301	0.224002	0.22838	0.229636	0.226441	0.231126	0.281204	0.28698	0.290437	0.28321	0.308617	0.284835	0.286798	0.285929	0.284861	0.283526	0.28577	0.283009	0.285123	0.284661	0.283114	0.286627	0.283122	0.291652	0.294666	0.209427	0.211532	0.208879	0.213444	0.21433	0.213324	0.23692	0.234875	0.233755	0.227427	0.231475	0.229807	0.219718	0.213612	0.216151	0.267116	0.29335	0.289814	0.216737	0.215283	0.217219	0.218964	0.219191	0.216362	0.22916	0.229367	0.228675	0.229438	0.226608	0.227998	0.228137	0.226677	0.218863	0.224935	0.216964	0.216084	0.218004	0.312392	0.293891	0.301005	0.226815	0.225863	0.230898	0.232275	0.220911	0.223278	0.306053	0.302619	0.305268	0.300097	0.228489	0.311468	0.23235	0.229606	0.228485	0.289752	0.291398	0.226513	0.229977	0.217026	0.308904	0.284507	0.284292	0.282813	0.282564	0.281458	0.282749	0.297198	0.284178	0.283503	0.278797	0.27501	0.275489	0.294574	0.289259	0.291325	0.286259	0.289048	0.288551	0.286859	0.228771	0.225755	0.219679	0.281614	0.273229	0.262372	0.272118	0.264784	0.268965	0.266776	0.254735	0.272753	0.26533	0.2779	0.278816	0.280973	0.276163	0.280619	0.280431	0.280456	0.280344	0.290467	0.304132	0.292206	0.301466	0.303302	0.299972	0.297979	0.215273	0.214068	0.2128	0.218774	0.23525	0.196281	0.289871	0.286329	0.234511	0.234885	0.235904	0.237308	0.211627	0.214341	0.212229	0.274638	0.218157	0.211208	0.208838	0.30096	0.298782	0.298262	0.298396	0.298352	0.298938	0.297543	0.296835	0.296877	0.298439	0.297911	0.294464	0.297892	0.297507	0.28465	0.284848	0.285971	0.285909	0.288548	0.294685	0.314003	0.313556	0.312639	0.313724	0.220094	0.216661	0.220443	0.2411	0.232513	0.240529	0.241619	0.23093	0.209248	0.302694	0.216479	0.213264	0.215609	0.222413	0.218418	0.217132	0.218933	0.21839	0.227314	0.237219	0.231092	0.235238	0.231964	0.231313	0.230071	0.280696	0.206992	0.21001	0.209179	0.24181	0.230901	0.223852	0.221773	0.224203	0.226834	0.225133	0.221512	0.216514	0.216804	0.216688	0.243447	0.239615	0.237554	0.237765	0.235598	0.236918	0.228451	0.199584	0.200623	0.216815	0.216293	0.214771	0.29411	0.228546	0.305779	0.239442	0.239221	0.239435	0.237096	0.236212	0.238162	0.23204	0.238028	0.23067	0.234245	0.234095	0.298056	0.297761	0.294661	0.294189	0.29643	0.303547	0.302382	0.303095	0.299092	0.297988	0.215163	0.25077	0.238278	0.235297	0.236698	0.238765	0.238056	0.23871	0.234792	0.238955	0.235598	0.235476	0.301894	0.29734	0.301103	0.302367	0.3062	0.298006	0.302017	0.30167	0.30321	0.302514	0.292488	0.290455	0.151962	0	0.156306	0.303744	0.304243	0.286723	0.232246	0.227435	0.227778	0.246748	0.245577	0.243556	0.247223	0.246547	0.244327	0.243587	0.225894	0.226286	0.224139	0.218728	0.219938	0.222258	0.218591	0.235235	0.238274	0.235513	0.233036	0.230671	0.236848	0.2972	0.294563	0.296604	0.296627	0.296727	0.299061	0.299801	0.298766	0.300255	0.299354	0.297242	0.299943	0.229612	0.229817
WNH3	0.271546	0.266477	0.269177	0.269581	0.289734	0.286539	0.321408	0.287498	0.307638	0.293211	0.290481	0.247104	0.230492	0.227015	0.228055	0.22951	0.228068	0.227941	0.246046	0.236915	0.236759	0.235702	0.235119	0.238727	0.23836	0.239832	0.239656	0.238069	0.238267	0.289005	0.246048	0.226154	0.222346	0.295177	0.292157	0.289238	0.290149	0.298442	0.296165	0.286695	0.226711	0.231283	0.228588	0.224712	0.226806	0.222701	0.225472	0.226996	0.226334	0.229819	0.228744	0.223892	0.229851	0.228729	0.22736	0.232185	0.280055	0.287748	0.289413	0.281435	0.307683	0.282883	0.285502	0.284229	0.283562	0.282441	0.283564	0.282269	0.283792	0.283687	0.282792	0.284065	0.281649	0.289236	0.293911	0.208502	0.213846	0.207384	0.215741	0.214848	0.213706	0.235884	0.233554	0.232381	0.228731	0.230859	0.228997	0.220881	0.21435	0.21594	0.263113	0.29216	0.289504	0.215278	0.212147	0.216812	0.218862	0.218314	0.216487	0.22773	0.228575	0.228291	0.228315	0.225839	0.227406	0.226182	0.225286	0.2175	0.226068	0.218469	0.217103	0.219321	0.312996	0.293934	0.300849	0.225673	0.225801	0.230096	0.233079	0.220481	0.221393	0.30582	0.302414	0.304043	0.300512	0.228901	0.307491	0.232083	0.228799	0.229793	0.289504	0.290016	0.22515	0.226785	0.218742	0.308215	0.283541	0.283995	0.281184	0.281367	0.281813	0.282493	0.296886	0.283433	0.282187	0.278051	0.271191	0.272091	0.293271	0.288023	0.290868	0.285557	0.289398	0.289212	0.285546	0.226964	0.223685	0.220258	0.279781	0.274482	0.261215	0.270819	0.264131	0.265422	0.266006	0.254473	0.269824	0.263663	0.277808	0.278019	0.27971	0.274573	0.279332	0.279012	0.278829	0.278957	0.290376	0.303397	0.291371	0.298984	0.30246	0.299648	0.29687	0.216247	0.215976	0.210865	0.218865	0.231444	0.194495	0.287974	0.286039	0.232626	0.233656	0.233843	0.234499	0.20977	0.212013	0.210377	0.274705	0.218475	0.210128	0.209993	0.299162	0.298682	0.294875	0.296939	0.295746	0.296795	0.29832	0.295901	0.294432	0.296062	0.295718	0.29429	0.29755	0.296771	0.285478	0.284892	0.285211	0.286427	0.286097	0.295227	0.311168	0.310691	0.309163	0.310496	0.219388	0.21711	0.222662	0.238182	0.229256	0.238838	0.242537	0.231977	0.21156	0.303032	0.216391	0.214967	0.214483	0.220416	0.218691	0.219413	0.219724	0.218797	0.226113	0.235176	0.232237	0.235003	0.231936	0.230789	0.230593	0.281044	0.206885	0.208943	0.206896	0.242745	0.227993	0.224827	0.220395	0.222324	0.225663	0.225618	0.221422	0.216055	0.216146	0.216382	0.242399	0.239773	0.235463	0.238848	0.235863	0.239139	0.226996	0.199605	0.201589	0.215513	0.212064	0.215292	0.293988	0.22783	0.303244	0.239527	0.238177	0.239346	0.238031	0.236565	0.235748	0.230445	0.237249	0.230422	0.235468	0.232977	0.297191	0.29613	0.293986	0.293025	0.295945	0.303502	0.302304	0.301612	0.298194	0.296574	0.214849	0.250375	0.237436	0.234894	0.23682	0.23902	0.237477	0.236662	0.232744	0.23462	0.234255	0.234137	0.30066	0.296701	0.299981	0.303271	0.3052	0.296748	0.301776	0.300181	0.302637	0.302305	0.290558	0.289035	0.160102	0.156306	0	0.30187	0.302594	0.286029	0.233476	0.226757	0.227296	0.24701	0.243963	0.241662	0.246887	0.246181	0.242715	0.243842	0.225527	0.224278	0.221963	0.220832	0.219322	0.223223	0.222194	0.235469	0.237903	0.237374	0.234751	0.228983	0.236678	0.296354	0.295394	0.296172	0.296478	0.296958	0.29859	0.300152	0.298636	0.300396	0.298368	0.297374	0.298972	0.229561	0.2299
WSP1	0.169938	0.167294	0.166619	0.169559	0.157645	0.160163	0.354332	0.163478	0.170489	0.155924	0.157372	0.332165	0.300763	0.30263	0.302968	0.294776	0.299736	0.300062	0.332249	0.321107	0.320318	0.316676	0.316161	0.320162	0.320063	0.315372	0.316184	0.32185	0.322064	0.157991	0.228716	0.291672	0.295372	0.144391	0.160109	0.160446	0.152575	0.132708	0.140467	0.162385	0.312173	0.305671	0.304887	0.314364	0.317824	0.315587	0.319445	0.321665	0.325264	0.321421	0.323886	0.309576	0.308586	0.325252	0.322211	0.324009	0.160487	0.159884	0.163632	0.170654	0.166102	0.16545	0.164534	0.164518	0.163712	0.164472	0.166719	0.163454	0.164047	0.164873	0.164368	0.166942	0.164213	0.160341	0.163449	0.31716	0.320997	0.322181	0.319928	0.322898	0.320488	0.306126	0.30829	0.301627	0.329272	0.330563	0.330572	0.318964	0.317681	0.31473	0.304296	0.166165	0.166525	0.31154	0.311506	0.315367	0.312159	0.311916	0.312837	0.306646	0.311969	0.315675	0.310004	0.32259	0.325282	0.324403	0.317631	0.31618	0.321207	0.319803	0.311712	0.313572	0.158973	0.156064	0.158121	0.315335	0.320318	0.309857	0.285644	0.288826	0.292072	0.121583	0.122159	0.12186	0.127346	0.330535	0.337495	0.332351	0.33292	0.332387	0.155224	0.16064	0.28604	0.299239	0.316549	0.175167	0.164042	0.160786	0.166862	0.15769	0.162056	0.1633	0.166702	0.162681	0.169027	0.166683	0.170876	0.169778	0.167922	0.162607	0.162639	0.160147	0.162368	0.161562	0.160634	0.302817	0.306315	0.322154	0.171932	0.180177	0.19327	0.185913	0.193782	0.185861	0.188956	0.202047	0.184817	0.185864	0.172129	0.181809	0.174857	0.171777	0.174455	0.174295	0.17487	0.174323	0.166777	0.129261	0.163861	0.134454	0.124624	0.134708	0.134471	0.310576	0.29825	0.309107	0.325643	0.258803	0.31572	0.166316	0.169708	0.238043	0.229601	0.257829	0.257676	0.31541	0.311063	0.313568	0.176585	0.330743	0.317081	0.323253	0.160876	0.164337	0.167191	0.167881	0.163625	0.164983	0.168985	0.16414	0.164035	0.163766	0.164697	0.164623	0.165592	0.166878	0.170401	0.171833	0.168137	0.16267	0.165157	0.168155	0.344017	0.342718	0.342431	0.342162	0.283227	0.286671	0.274323	0.269206	0.278005	0.232588	0.328554	0.326194	0.320964	0.121747	0.322559	0.32177	0.321326	0.324174	0.323508	0.322411	0.320294	0.321856	0.327069	0.325984	0.32524	0.324859	0.324922	0.324774	0.324062	0.160367	0.32187	0.321913	0.323789	0.325397	0.279712	0.299201	0.305517	0.303281	0.310257	0.303481	0.317046	0.286646	0.288878	0.28742	0.311022	0.313548	0.30575	0.286962	0.296697	0.295784	0.32281	0.302972	0.304047	0.29927	0.307586	0.295894	0.153717	0.329011	0.337519	0.317377	0.317472	0.317246	0.313746	0.31476	0.314901	0.288579	0.294606	0.308858	0.31928	0.305623	0.117437	0.123486	0.123043	0.123312	0.123706	0.117982	0.119527	0.117762	0.120554	0.118204	0.176011	0.291681	0.293918	0.290702	0.291046	0.294012	0.294093	0.294912	0.292794	0.292689	0.293456	0.292398	0.118486	0.117502	0.116029	0.1169	0.119206	0.117363	0.113982	0.115119	0.115589	0.114104	0.141531	0.141508	0.300613	0.303744	0.30187	0	0.119183	0.163348	0.312655	0.318895	0.321902	0.316758	0.323988	0.323793	0.313887	0.313482	0.328831	0.244606	0.286128	0.279502	0.318187	0.314601	0.311398	0.299779	0.311219	0.319096	0.316858	0.31907	0.320709	0.315825	0.320115	0.146193	0.148154	0.150041	0.146048	0.14801	0.146846	0.14789	0.148842	0.151263	0.149696	0.148637	0.149152	0.330534	0.330581
WSZ1	0.172267	0.171632	0.170901	0.173219	0.162135	0.165736	0.355315	0.166118	0.17349	0.158904	0.161474	0.332433	0.303381	0.306054	0.30597	0.298102	0.302771	0.302447	0.331998	0.321898	0.322161	0.316532	0.316512	0.320291	0.320016	0.314952	0.315558	0.321955	0.321695	0.161196	0.234133	0.295327	0.299176	0.14417	0.163356	0.162863	0.15398	0.133831	0.140816	0.161987	0.315039	0.307912	0.306894	0.31747	0.319825	0.31806	0.322182	0.324039	0.327024	0.325127	0.326631	0.312013	0.31114	0.327015	0.3246	0.327454	0.16498	0.164398	0.166633	0.175899	0.171059	0.170931	0.168252	0.168875	0.167444	0.168214	0.170308	0.167907	0.167514	0.168226	0.168138	0.171061	0.168435	0.163041	0.165267	0.318132	0.321307	0.32275	0.320186	0.322683	0.321245	0.310845	0.312416	0.305338	0.331135	0.333252	0.332121	0.322435	0.321021	0.317284	0.303664	0.168599	0.169023	0.313562	0.313882	0.315644	0.313143	0.313303	0.313863	0.307852	0.311505	0.315386	0.31064	0.324912	0.328578	0.327406	0.320472	0.319677	0.323572	0.321916	0.313703	0.316226	0.161502	0.158678	0.159769	0.317752	0.324466	0.314066	0.287261	0.290981	0.291173	0.124576	0.124616	0.125254	0.131664	0.330144	0.338229	0.332877	0.333362	0.33385	0.1603	0.163549	0.288862	0.303101	0.318641	0.177676	0.167122	0.164084	0.169618	0.162161	0.166047	0.165068	0.16995	0.168911	0.173337	0.171095	0.17324	0.174921	0.172485	0.165619	0.163744	0.162857	0.164466	0.164772	0.164376	0.30345	0.307894	0.323736	0.176975	0.184224	0.195996	0.190089	0.198333	0.190101	0.193541	0.205205	0.188563	0.191091	0.177077	0.187355	0.180982	0.177869	0.180048	0.180713	0.180469	0.180642	0.167875	0.131402	0.165122	0.137817	0.126186	0.13627	0.134534	0.314469	0.301266	0.311927	0.32662	0.2622	0.316427	0.168985	0.169967	0.242535	0.233976	0.260121	0.259916	0.317446	0.314983	0.316833	0.178163	0.333621	0.320404	0.32568	0.166451	0.169091	0.17082	0.170153	0.167733	0.168867	0.170238	0.168746	0.166479	0.1676	0.1688	0.169468	0.167827	0.169174	0.175344	0.176248	0.173733	0.166013	0.169018	0.171365	0.344033	0.342655	0.342363	0.342013	0.287215	0.291142	0.278955	0.273738	0.281582	0.236478	0.327543	0.325371	0.322636	0.126005	0.325441	0.32383	0.324188	0.32455	0.325417	0.324882	0.322158	0.324082	0.328244	0.326611	0.326582	0.324088	0.324921	0.325491	0.324622	0.162574	0.325125	0.324455	0.326265	0.327819	0.283983	0.301883	0.307449	0.306695	0.311276	0.304865	0.319708	0.290126	0.291729	0.289358	0.312695	0.316252	0.306363	0.288705	0.297292	0.297147	0.325241	0.303032	0.305723	0.301817	0.310462	0.298438	0.157236	0.332018	0.338501	0.319712	0.318668	0.318917	0.313689	0.316704	0.316447	0.290236	0.296271	0.309574	0.32168	0.307799	0.123252	0.121896	0.122225	0.122426	0.122717	0.114291	0.114868	0.103994	0.113649	0.109159	0.174914	0.293057	0.296499	0.291986	0.292351	0.295523	0.295619	0.295447	0.292339	0.294752	0.294269	0.293386	0.122742	0.122398	0.119781	0.120457	0.123033	0.121807	0.119051	0.118515	0.121135	0.11876	0.139066	0.139782	0.301294	0.304243	0.302594	0.119183	0	0.166502	0.315013	0.321313	0.323136	0.316507	0.324824	0.323503	0.314367	0.314189	0.329551	0.25125	0.287968	0.283214	0.319965	0.317725	0.312622	0.302006	0.312035	0.320549	0.317877	0.321098	0.322653	0.314589	0.320905	0.148504	0.151045	0.15271	0.149046	0.150075	0.150423	0.149076	0.15296	0.154933	0.151363	0.149643	0.15033	0.332659	0.332041
WU1	0.184108	0.175312	0.176626	0.17856	0.159166	0.156651	0.356045	0.139555	0.170764	0.167271	0.170027	0.319557	0.275988	0.278664	0.279171	0.271173	0.275977	0.276281	0.305369	0.298521	0.297279	0.292209	0.29269	0.293946	0.294667	0.292829	0.292347	0.299047	0.298782	0.164296	0.210884	0.27099	0.276209	0.160788	0.160949	0.161908	0.164864	0.159348	0.165469	0.179129	0.287404	0.28697	0.279746	0.288534	0.293234	0.286199	0.292897	0.298898	0.302424	0.301729	0.301027	0.285848	0.286836	0.302138	0.301018	0.306572	0.16921	0.170669	0.175236	0.16647	0.17777	0.176798	0.174098	0.174412	0.170245	0.172196	0.175738	0.172062	0.169826	0.172511	0.171326	0.175743	0.172228	0.171959	0.174189	0.294025	0.301217	0.300707	0.301027	0.30437	0.301181	0.266795	0.268854	0.263675	0.30371	0.307354	0.306167	0.295641	0.29837	0.292495	0.28275	0.171006	0.179162	0.29101	0.291533	0.296702	0.29664	0.294515	0.293925	0.284978	0.290255	0.295825	0.290132	0.296754	0.300731	0.302268	0.296721	0.295576	0.301238	0.295973	0.289403	0.289832	0.174082	0.171907	0.171784	0.290942	0.296187	0.286447	0.268583	0.269365	0.270186	0.159667	0.158089	0.158101	0.155402	0.311752	0.338465	0.311017	0.308756	0.308954	0.155264	0.161477	0.261135	0.274059	0.292733	0.1621	0.155973	0.152324	0.155091	0.154814	0.155081	0.151912	0.153712	0.153582	0.160945	0.155429	0.167835	0.167472	0.138457	0.15737	0.156659	0.155074	0.159753	0.1557	0.156005	0.277603	0.280784	0.296059	0.168237	0.172966	0.180831	0.174539	0.180968	0.172753	0.176417	0.188831	0.172101	0.174897	0.161116	0.161442	0.173672	0.165856	0.17257	0.173183	0.17319	0.173106	0.168941	0.157684	0.172703	0.158468	0.156305	0.169031	0.166009	0.290454	0.276866	0.288591	0.305273	0.229844	0.301263	0.1622	0.169295	0.223815	0.221269	0.247573	0.247315	0.299669	0.296853	0.297956	0.185138	0.308686	0.295971	0.300521	0.158868	0.156697	0.159024	0.15994	0.156734	0.154287	0.159176	0.155997	0.15546	0.154249	0.160142	0.156463	0.157797	0.156687	0.163129	0.160802	0.161514	0.157935	0.162959	0.16673	0.344854	0.343852	0.344247	0.343837	0.263664	0.265609	0.25653	0.241718	0.258329	0.21258	0.305365	0.304029	0.303997	0.153778	0.303467	0.302752	0.303516	0.306541	0.303441	0.304954	0.3012	0.302534	0.310388	0.307186	0.304052	0.306313	0.303664	0.30272	0.303048	0.162412	0.298766	0.298762	0.299458	0.305871	0.259916	0.278096	0.284323	0.283986	0.290162	0.285486	0.29444	0.272892	0.273747	0.272066	0.291481	0.294599	0.284661	0.266594	0.275352	0.278585	0.287797	0.286162	0.28931	0.278333	0.286449	0.273185	0.166818	0.305971	0.337382	0.296923	0.298397	0.297296	0.292692	0.296298	0.299333	0.276209	0.279895	0.290957	0.298453	0.286008	0.166011	0.166104	0.167251	0.164732	0.168063	0.160533	0.16239	0.163838	0.162029	0.161654	0.187388	0.289544	0.282716	0.279804	0.280833	0.284223	0.284204	0.28448	0.280384	0.281023	0.28178	0.280052	0.163702	0.163857	0.160597	0.164544	0.166276	0.165083	0.163984	0.163705	0.162597	0.164063	0.178164	0.176872	0.285875	0.286723	0.286029	0.163348	0.166502	0	0.298288	0.294745	0.299478	0.291184	0.299277	0.295575	0.287362	0.286941	0.304067	0.221905	0.259178	0.254794	0.295431	0.293906	0.289646	0.279844	0.29083	0.297224	0.295138	0.297179	0.299547	0.295737	0.298413	0.170317	0.168706	0.170056	0.168938	0.171523	0.173491	0.174112	0.172677	0.179845	0.173721	0.171705	0.170203	0.305876	0.307797
WZS1	0.279616	0.280062	0.28279	0.281294	0.298723	0.296615	0.325506	0.298017	0.317804	0.303927	0.298694	0.234249	0.238077	0.235708	0.237138	0.240248	0.239166	0.239665	0.237857	0.232584	0.23306	0.233389	0.232684	0.232407	0.232067	0.234923	0.234973	0.232817	0.232418	0.302774	0.260056	0.238925	0.239333	0.306543	0.302327	0.302088	0.302823	0.309879	0.307416	0.290761	0.226739	0.230155	0.229287	0.224707	0.225027	0.224579	0.230118	0.227289	0.228882	0.231346	0.226082	0.230461	0.23281	0.226459	0.225653	0.230933	0.292414	0.297199	0.300347	0.296167	0.317279	0.294415	0.297319	0.295295	0.295139	0.293842	0.29449	0.293837	0.295924	0.295189	0.29404	0.295221	0.293661	0.30358	0.306267	0.232502	0.233636	0.233444	0.257674	0.256144	0.258565	0.270638	0.266205	0.26318	0.213963	0.218309	0.218564	0.230628	0.232287	0.233476	0.258724	0.302043	0.298513	0.243764	0.242392	0.246128	0.243991	0.243907	0.245667	0.255257	0.255642	0.25665	0.258469	0.220659	0.218795	0.221366	0.226526	0.223671	0.22743	0.22775	0.228768	0.227696	0.322195	0.303021	0.312014	0.221628	0.216567	0.222714	0.259969	0.255404	0.258211	0.315817	0.311855	0.314668	0.310463	0.263078	0.309934	0.217741	0.215669	0.216266	0.301047	0.298169	0.238319	0.233637	0.231828	0.314261	0.292891	0.295131	0.289344	0.290301	0.291334	0.29052	0.304718	0.294323	0.290277	0.287541	0.286024	0.283515	0.306758	0.297467	0.298678	0.29579	0.296564	0.299652	0.297727	0.230963	0.226596	0.222105	0.29084	0.284031	0.274513	0.283661	0.278816	0.282357	0.279401	0.26722	0.281696	0.280852	0.286736	0.291578	0.288793	0.286479	0.288584	0.288242	0.288558	0.288698	0.30063	0.313582	0.30294	0.312519	0.313329	0.311656	0.308182	0.237104	0.236881	0.233161	0.264005	0.274949	0.239396	0.299008	0.294839	0.256724	0.260692	0.262886	0.263728	0.238139	0.236904	0.235847	0.282814	0.234096	0.236265	0.226037	0.307224	0.305322	0.305282	0.308421	0.305273	0.305505	0.308531	0.30787	0.305842	0.308059	0.305558	0.305503	0.306447	0.307828	0.293765	0.291709	0.29355	0.295158	0.296771	0.307624	0.316667	0.316517	0.315812	0.317134	0.240578	0.241306	0.24369	0.243343	0.239213	0.254238	0.265665	0.256915	0.234908	0.313281	0.232742	0.232264	0.232537	0.243211	0.24363	0.243525	0.243141	0.242673	0.241146	0.257304	0.256845	0.256795	0.255552	0.255663	0.254079	0.290164	0.228201	0.226377	0.226622	0.264464	0.256484	0.246428	0.246856	0.245028	0.247816	0.245074	0.242106	0.241418	0.240567	0.241169	0.257659	0.257506	0.257976	0.259588	0.255126	0.25957	0.258066	0.227103	0.225764	0.23107	0.230365	0.237774	0.304925	0.228739	0.303944	0.250794	0.252068	0.251234	0.248018	0.250465	0.250784	0.256646	0.263662	0.242459	0.245313	0.2493	0.310159	0.308376	0.305721	0.305816	0.305435	0.31286	0.312934	0.313489	0.308885	0.309792	0.231348	0.266006	0.262544	0.258487	0.260905	0.261418	0.262639	0.261751	0.259794	0.26144	0.258795	0.259547	0.311218	0.309234	0.310844	0.313717	0.316039	0.309802	0.313441	0.312287	0.31322	0.315446	0.301606	0.300969	0.228809	0.232246	0.233476	0.312655	0.315013	0.298288	0	0.21798	0.217483	0.240643	0.233922	0.233433	0.238357	0.237087	0.231691	0.25105	0.236734	0.238129	0.244046	0.240864	0.242159	0.243706	0.240341	0.25531	0.253982	0.251762	0.254676	0.250052	0.254875	0.306477	0.306196	0.308907	0.305643	0.307919	0.308668	0.309271	0.308786	0.309303	0.308493	0.30764	0.310828	0.229334	0.229592
WZS2	0.283687	0.280902	0.284406	0.283189	0.300125	0.298438	0.329455	0.300609	0.3095	0.306562	0.304306	0.223136	0.207625	0.211778	0.209685	0.210561	0.210732	0.210747	0.214949	0.21568	0.216254	0.214618	0.213687	0.213949	0.214574	0.21845	0.217121	0.213932	0.213353	0.301728	0.242229	0.218985	0.219094	0.309486	0.305846	0.302278	0.303223	0.318024	0.314978	0.296063	0.201477	0.209313	0.204355	0.200355	0.205821	0.20083	0.206424	0.206814	0.206071	0.213051	0.207124	0.208401	0.214104	0.207002	0.206858	0.215082	0.292533	0.298485	0.300033	0.279957	0.314796	0.29155	0.293413	0.292126	0.294135	0.29309	0.293585	0.291968	0.29205	0.295134	0.292809	0.292394	0.292126	0.305538	0.309974	0.215231	0.218917	0.214001	0.245637	0.246268	0.245452	0.238562	0.233771	0.234567	0.191385	0.190497	0.187684	0.209982	0.211781	0.211411	0.237968	0.303457	0.305987	0.228224	0.226071	0.233202	0.233164	0.23263	0.231109	0.240115	0.241309	0.24191	0.242046	0.194475	0.194942	0.195592	0.207339	0.204773	0.207504	0.204343	0.207772	0.205725	0.31998	0.306923	0.314414	0.188268	0.19117	0.192563	0.250674	0.24411	0.244231	0.323227	0.320891	0.323138	0.316499	0.251499	0.310696	0.195295	0.189624	0.1912	0.302454	0.304284	0.218372	0.209298	0.20104	0.313358	0.293063	0.292755	0.290113	0.292553	0.291951	0.293079	0.302736	0.288309	0.286732	0.279931	0.284546	0.287189	0.298857	0.301545	0.304265	0.298376	0.302076	0.301936	0.299853	0.20699	0.203748	0.199468	0.281501	0.277311	0.265665	0.274549	0.271141	0.273204	0.271466	0.25956	0.273941	0.270672	0.278365	0.274508	0.28443	0.279314	0.28413	0.283867	0.284128	0.2837	0.302723	0.316486	0.30358	0.315237	0.317842	0.320143	0.317493	0.219633	0.218713	0.218193	0.249586	0.254589	0.226713	0.301387	0.298129	0.241292	0.245964	0.254975	0.254961	0.225224	0.227886	0.224444	0.295771	0.212016	0.218577	0.2078	0.307167	0.304363	0.303129	0.305741	0.305603	0.304878	0.305805	0.30526	0.305527	0.307598	0.309443	0.30451	0.304171	0.304794	0.287291	0.285835	0.286247	0.298493	0.299431	0.307652	0.318676	0.31833	0.319519	0.320016	0.226059	0.22337	0.228213	0.227116	0.22064	0.234746	0.245427	0.239346	0.224101	0.320856	0.211887	0.210381	0.213723	0.229067	0.224494	0.226413	0.224739	0.226619	0.229821	0.241992	0.237086	0.24103	0.236473	0.238022	0.236593	0.297019	0.208093	0.20561	0.208388	0.243663	0.238489	0.228224	0.229036	0.225959	0.230247	0.228221	0.226139	0.234874	0.234003	0.234259	0.245486	0.243391	0.240817	0.242064	0.243141	0.243189	0.22578	0.221887	0.225047	0.215215	0.21279	0.217134	0.307314	0.201915	0.301817	0.232611	0.234839	0.232692	0.230583	0.235767	0.236543	0.24911	0.252054	0.232139	0.224591	0.230941	0.317494	0.315738	0.313411	0.312132	0.314347	0.319225	0.320271	0.318993	0.315465	0.315989	0.240161	0.266629	0.256154	0.253171	0.25428	0.25749	0.254703	0.257662	0.253732	0.252545	0.253738	0.253279	0.3198	0.317872	0.317264	0.320564	0.322547	0.318449	0.319708	0.319253	0.319318	0.319911	0.309603	0.309214	0.227688	0.227435	0.226757	0.318895	0.321313	0.294745	0.21798	0	0.137527	0.216067	0.210804	0.20754	0.208733	0.2128	0.206524	0.234334	0.214784	0.215946	0.222885	0.224041	0.223179	0.227641	0.226812	0.239606	0.237067	0.235254	0.236734	0.236208	0.236292	0.311154	0.308212	0.310644	0.31101	0.311603	0.314267	0.316159	0.313751	0.316684	0.315604	0.313161	0.31402	0.203696	0.205769
WZS3	0.287232	0.284129	0.286432	0.286895	0.304427	0.300299	0.331961	0.304614	0.315622	0.310563	0.307719	0.22094	0.209729	0.211121	0.209469	0.211227	0.2101	0.209558	0.213662	0.216306	0.216351	0.213584	0.213218	0.213368	0.214353	0.216775	0.217432	0.212931	0.212518	0.304942	0.245503	0.219287	0.219528	0.31303	0.309058	0.305311	0.305843	0.32049	0.318217	0.297419	0.200938	0.209218	0.205078	0.201349	0.205194	0.203052	0.206204	0.205457	0.205699	0.21213	0.207068	0.209761	0.213578	0.205836	0.208073	0.213011	0.295362	0.299697	0.301753	0.283867	0.317694	0.293637	0.295104	0.294337	0.296136	0.2949	0.294579	0.293251	0.294332	0.297195	0.294584	0.293212	0.293636	0.307568	0.312454	0.215812	0.217393	0.212267	0.244191	0.244727	0.244631	0.241261	0.238241	0.237994	0.190858	0.190106	0.186465	0.210374	0.211969	0.213198	0.241247	0.307015	0.310867	0.228564	0.224689	0.23168	0.23216	0.231077	0.230839	0.239743	0.239184	0.24192	0.240932	0.195752	0.193834	0.196844	0.208772	0.208234	0.207324	0.205772	0.209295	0.207514	0.322968	0.309796	0.317595	0.189816	0.189536	0.193639	0.25062	0.243093	0.245778	0.326884	0.323569	0.32567	0.319548	0.249164	0.31029	0.194486	0.189495	0.190401	0.306042	0.306694	0.220783	0.209042	0.203001	0.317537	0.297659	0.297319	0.294555	0.295771	0.296484	0.296463	0.306909	0.291265	0.290748	0.284546	0.288145	0.290656	0.303315	0.305516	0.307139	0.3005	0.306312	0.304593	0.302787	0.2096	0.206159	0.199577	0.285187	0.281789	0.270795	0.27643	0.275283	0.276893	0.275579	0.262473	0.278517	0.275379	0.282614	0.278746	0.286691	0.283204	0.28693	0.286678	0.286553	0.287103	0.307919	0.31945	0.30737	0.318294	0.321081	0.323573	0.319657	0.218272	0.220369	0.218804	0.249171	0.258093	0.226601	0.305136	0.30037	0.244438	0.249368	0.256288	0.256698	0.225441	0.226672	0.225255	0.298532	0.208987	0.218457	0.206224	0.310259	0.308283	0.305401	0.30903	0.308256	0.308162	0.307689	0.308514	0.308241	0.310398	0.311767	0.307196	0.307952	0.308082	0.289164	0.288288	0.288721	0.302251	0.30291	0.311669	0.322405	0.321698	0.322818	0.322598	0.225554	0.225115	0.230513	0.227874	0.223256	0.238647	0.243456	0.237251	0.222667	0.322967	0.210329	0.208439	0.2105	0.230976	0.22559	0.225931	0.22393	0.226371	0.230771	0.2418	0.237561	0.239656	0.237477	0.237212	0.234869	0.298793	0.206469	0.208182	0.205708	0.241188	0.24059	0.229561	0.230177	0.226488	0.229047	0.228127	0.226304	0.234041	0.231919	0.232644	0.244948	0.24321	0.243429	0.242998	0.242481	0.244434	0.226179	0.223614	0.223665	0.215864	0.211292	0.21851	0.311212	0.20108	0.301449	0.233826	0.23474	0.234113	0.23069	0.236088	0.236775	0.250204	0.253293	0.234169	0.225191	0.233006	0.319826	0.317459	0.316129	0.314197	0.316345	0.321237	0.321843	0.321723	0.318285	0.318608	0.24237	0.266487	0.253958	0.253584	0.254216	0.256728	0.255703	0.257045	0.253218	0.251153	0.251241	0.253092	0.321238	0.31989	0.319981	0.322655	0.324045	0.321139	0.32284	0.322062	0.320536	0.322906	0.311891	0.310644	0.227137	0.227778	0.227296	0.321902	0.323136	0.299478	0.217483	0.137527	0	0.218189	0.208925	0.207775	0.212829	0.213592	0.20665	0.238589	0.218304	0.217123	0.2238	0.222697	0.221551	0.226587	0.226108	0.238352	0.236896	0.233235	0.235513	0.234412	0.236848	0.314405	0.311976	0.31374	0.313884	0.316241	0.31858	0.319577	0.316425	0.318672	0.318704	0.315327	0.317595	0.204014	0.205906
WZS4	0.301262	0.298006	0.3004	0.301192	0.299122	0.297379	0.338601	0.298523	0.291606	0.300265	0.300915	0.239081	0.233929	0.236104	0.237965	0.238509	0.234359	0.234705	0.206903	0.214573	0.215064	0.213592	0.213365	0.21256	0.213686	0.216939	0.21642	0.213342	0.213234	0.299675	0.258904	0.240657	0.238678	0.306166	0.301888	0.299411	0.299422	0.315975	0.311369	0.293947	0.223891	0.23403	0.229372	0.219467	0.225086	0.219912	0.224992	0.226874	0.228286	0.232359	0.228374	0.228417	0.232008	0.227931	0.226948	0.234427	0.30627	0.305456	0.306648	0.299876	0.302531	0.309041	0.310282	0.308863	0.307596	0.307373	0.30635	0.305429	0.308426	0.307618	0.306616	0.306746	0.305525	0.301994	0.305871	0.232833	0.235449	0.231982	0.231463	0.230213	0.231947	0.257892	0.253388	0.254529	0.21798	0.220388	0.216675	0.229783	0.233004	0.233314	0.228907	0.299451	0.308833	0.236473	0.235237	0.23833	0.239023	0.240149	0.237649	0.230845	0.229289	0.231364	0.231352	0.218234	0.217363	0.221714	0.230357	0.224104	0.229543	0.225377	0.228345	0.225295	0.304947	0.303554	0.310488	0.21693	0.211964	0.221514	0.239512	0.23245	0.234476	0.320004	0.319159	0.319906	0.314149	0.231079	0.312505	0.219797	0.21666	0.217826	0.300565	0.301846	0.235631	0.230411	0.225534	0.296152	0.298633	0.299893	0.299344	0.3025	0.299912	0.300868	0.293819	0.291764	0.305305	0.298503	0.302045	0.304285	0.289034	0.299641	0.300404	0.295388	0.298632	0.298813	0.296398	0.234512	0.229561	0.218934	0.299947	0.294576	0.282078	0.289258	0.285471	0.28884	0.287425	0.276136	0.288804	0.29021	0.298842	0.290599	0.300485	0.29838	0.300305	0.300368	0.300423	0.300171	0.303122	0.311017	0.30327	0.310395	0.314562	0.319787	0.31773	0.236038	0.23922	0.236429	0.2301	0.243681	0.245957	0.298306	0.297284	0.261672	0.263674	0.253238	0.252657	0.245573	0.245253	0.244495	0.30607	0.228333	0.237867	0.226593	0.300357	0.295527	0.294781	0.293402	0.298414	0.294006	0.295649	0.296638	0.295985	0.298083	0.300339	0.29725	0.295911	0.294658	0.303648	0.300657	0.302197	0.297379	0.297231	0.302817	0.327418	0.328331	0.329567	0.329255	0.245297	0.243643	0.246337	0.247096	0.240979	0.252915	0.227362	0.226426	0.238917	0.317503	0.235291	0.233553	0.232447	0.238707	0.234282	0.236778	0.233146	0.23602	0.239265	0.231085	0.2302	0.232876	0.227154	0.228863	0.228062	0.30287	0.227238	0.227067	0.22546	0.231088	0.249043	0.235663	0.239218	0.236748	0.239215	0.235496	0.23662	0.249749	0.247624	0.248894	0.23491	0.236351	0.236533	0.233879	0.230242	0.23297	0.216122	0.24045	0.241591	0.235837	0.231424	0.237909	0.30539	0.226768	0.313967	0.224255	0.225488	0.225053	0.227433	0.228743	0.231373	0.24964	0.249369	0.230442	0.229302	0.227864	0.317727	0.3135	0.314017	0.31046	0.312502	0.313919	0.317445	0.315472	0.31365	0.313552	0.246008	0.265824	0.25155	0.254493	0.252284	0.253892	0.253048	0.255303	0.254489	0.251389	0.251249	0.251407	0.314936	0.31702	0.313812	0.316316	0.315856	0.319134	0.318889	0.317955	0.314557	0.316083	0.308659	0.308165	0.245525	0.246748	0.24701	0.316758	0.316507	0.291184	0.240643	0.216067	0.218189	0	0.20145	0.204556	0.204179	0.204597	0.202294	0.256047	0.237315	0.238683	0.233773	0.233861	0.231965	0.234178	0.23566	0.226142	0.226905	0.222559	0.226902	0.227214	0.228669	0.306974	0.30395	0.304748	0.305322	0.309357	0.311154	0.31248	0.308625	0.312252	0.314239	0.30876	0.309447	0.226532	0.229968
WZS5	0.306305	0.30247	0.305788	0.30567	0.306179	0.303301	0.335113	0.30575	0.301627	0.30963	0.308409	0.234903	0.229904	0.229846	0.232036	0.234185	0.229365	0.229399	0.202295	0.209688	0.210362	0.209311	0.208683	0.207919	0.2082	0.211397	0.210835	0.207679	0.207104	0.307143	0.26344	0.238949	0.238038	0.314158	0.310003	0.3086	0.309972	0.322403	0.3198	0.302261	0.217705	0.228134	0.22244	0.219046	0.220767	0.217473	0.222236	0.221821	0.222577	0.227314	0.222313	0.225847	0.230639	0.222406	0.221221	0.230062	0.314127	0.314474	0.314311	0.306964	0.310464	0.314442	0.316531	0.316192	0.315916	0.315291	0.314481	0.314414	0.316195	0.316341	0.314674	0.314773	0.31417	0.308878	0.314817	0.232313	0.236211	0.230015	0.228396	0.231498	0.230215	0.257545	0.253995	0.254094	0.213124	0.214503	0.212837	0.227161	0.231725	0.229671	0.226854	0.306018	0.31497	0.237671	0.232535	0.237528	0.239039	0.240119	0.234736	0.231295	0.228882	0.232476	0.229778	0.209888	0.211432	0.215553	0.226151	0.221498	0.225267	0.223356	0.22674	0.223996	0.311506	0.310674	0.316425	0.206931	0.203979	0.20819	0.240712	0.235895	0.235941	0.328097	0.327785	0.328924	0.321982	0.22921	0.310179	0.214033	0.212332	0.213805	0.308574	0.307021	0.235811	0.22725	0.224363	0.305509	0.30771	0.308417	0.30781	0.308447	0.309586	0.307004	0.301738	0.300238	0.312925	0.308126	0.30961	0.310665	0.297461	0.30584	0.307826	0.304517	0.308094	0.306544	0.304318	0.230545	0.226571	0.215415	0.307647	0.299714	0.28684	0.296458	0.292396	0.296262	0.292694	0.281049	0.29491	0.294685	0.306749	0.298702	0.306818	0.306249	0.305894	0.306394	0.306495	0.306119	0.3109	0.319473	0.311494	0.318765	0.322981	0.328444	0.32515	0.2347	0.239237	0.235773	0.232126	0.247048	0.244911	0.305423	0.30506	0.264369	0.270016	0.254199	0.253725	0.241716	0.243954	0.241839	0.313794	0.225228	0.236442	0.224029	0.307776	0.304676	0.303224	0.303372	0.306014	0.30324	0.304152	0.305315	0.306073	0.306853	0.307065	0.303657	0.303273	0.302916	0.313266	0.309094	0.310827	0.30525	0.305787	0.311695	0.323433	0.324248	0.326302	0.325452	0.244797	0.244785	0.247794	0.246581	0.239502	0.255521	0.227543	0.225396	0.238637	0.325849	0.233998	0.231843	0.230235	0.236743	0.232686	0.234615	0.230684	0.232657	0.237597	0.229309	0.227345	0.230635	0.22563	0.226639	0.226057	0.308739	0.224118	0.224718	0.224526	0.228486	0.248062	0.238392	0.236551	0.236587	0.236481	0.235368	0.235723	0.248743	0.247426	0.246898	0.232456	0.231283	0.234126	0.232957	0.230615	0.235315	0.212905	0.23831	0.238162	0.233452	0.228843	0.234439	0.312158	0.2213	0.309353	0.222979	0.223057	0.222796	0.222908	0.225618	0.227702	0.245416	0.244562	0.228631	0.226235	0.228808	0.325109	0.320714	0.320591	0.318026	0.320779	0.322845	0.325692	0.3239	0.32002	0.3208	0.247046	0.263004	0.248787	0.250969	0.250121	0.250761	0.250082	0.252376	0.251163	0.248617	0.250051	0.248124	0.322943	0.32357	0.322439	0.323144	0.324116	0.325448	0.326022	0.325329	0.322582	0.323636	0.314457	0.313713	0.243257	0.245577	0.243963	0.323988	0.324824	0.299277	0.233922	0.210804	0.208925	0.20145	0	0.195243	0.19866	0.198561	0.194704	0.256772	0.236089	0.236088	0.232184	0.230962	0.229876	0.233868	0.231864	0.226521	0.226146	0.223783	0.22611	0.225547	0.225823	0.315486	0.313098	0.31309	0.315112	0.317933	0.320671	0.32153	0.31721	0.322006	0.321118	0.317405	0.317989	0.220729	0.225118
WZS6	0.304543	0.301272	0.303774	0.305417	0.303936	0.301805	0.337239	0.30202	0.299135	0.308279	0.308075	0.231085	0.225162	0.226197	0.228135	0.23034	0.226902	0.227164	0.199089	0.206809	0.206661	0.20621	0.20575	0.204824	0.205893	0.209909	0.209516	0.206781	0.206595	0.304756	0.260775	0.23595	0.237955	0.313556	0.306728	0.305127	0.305837	0.321433	0.318231	0.301389	0.215168	0.224083	0.221959	0.216122	0.220938	0.215123	0.21898	0.220933	0.221231	0.227969	0.221874	0.222589	0.229206	0.220306	0.221759	0.228396	0.313152	0.312107	0.313124	0.304401	0.307375	0.312898	0.315687	0.315409	0.313262	0.313499	0.312981	0.312317	0.313196	0.314253	0.313134	0.31281	0.312358	0.306862	0.312621	0.230697	0.231823	0.229786	0.228925	0.228758	0.230556	0.254369	0.250999	0.250284	0.202127	0.2041	0.200224	0.225556	0.229728	0.228931	0.223327	0.303745	0.313152	0.232925	0.23306	0.238601	0.236171	0.238433	0.234749	0.229867	0.227333	0.229033	0.229372	0.203349	0.203677	0.207875	0.224925	0.222175	0.22516	0.223186	0.226937	0.222957	0.310808	0.309146	0.316521	0.205666	0.200911	0.207519	0.235437	0.230956	0.229568	0.327968	0.326424	0.327927	0.320255	0.229754	0.311529	0.205228	0.201394	0.201422	0.305523	0.305615	0.233264	0.223625	0.221655	0.30427	0.305195	0.306729	0.30565	0.308054	0.307016	0.305725	0.301347	0.299406	0.310598	0.305238	0.305145	0.308413	0.29487	0.304948	0.305755	0.30062	0.305026	0.304842	0.30097	0.228664	0.224245	0.215504	0.304947	0.299003	0.287014	0.296154	0.289784	0.293812	0.292991	0.279933	0.294004	0.292523	0.30372	0.296058	0.30518	0.304359	0.304358	0.304967	0.305043	0.30499	0.308739	0.316611	0.310453	0.317833	0.321272	0.325972	0.321981	0.233166	0.23698	0.232932	0.228755	0.245596	0.245942	0.304167	0.301397	0.26269	0.268537	0.251925	0.251677	0.241306	0.242302	0.240226	0.313035	0.22523	0.235127	0.222903	0.305184	0.302226	0.300439	0.301276	0.303387	0.300523	0.302638	0.30249	0.303428	0.303411	0.304935	0.301817	0.301857	0.300424	0.309054	0.308673	0.309688	0.302252	0.30521	0.308389	0.325135	0.325979	0.327755	0.327326	0.242503	0.242581	0.246622	0.238826	0.235095	0.251839	0.22567	0.223899	0.235943	0.324657	0.231566	0.229921	0.229445	0.236286	0.231221	0.232382	0.230596	0.232352	0.236484	0.228204	0.226135	0.229303	0.223683	0.225626	0.224286	0.306211	0.220637	0.221867	0.220285	0.225443	0.247612	0.23498	0.234917	0.233243	0.236449	0.233267	0.232095	0.247437	0.24547	0.247153	0.232621	0.231945	0.23187	0.233643	0.230994	0.232951	0.210783	0.238488	0.239526	0.233805	0.22769	0.234012	0.311096	0.218455	0.311928	0.222955	0.222588	0.221079	0.222204	0.223716	0.226325	0.246862	0.247274	0.227588	0.227248	0.225981	0.324403	0.319461	0.320418	0.31657	0.318901	0.320952	0.323731	0.322803	0.318812	0.320392	0.247187	0.2634	0.248842	0.251845	0.249875	0.252403	0.251183	0.253549	0.252333	0.247879	0.24829	0.249617	0.32242	0.322469	0.320242	0.322147	0.322366	0.324589	0.324682	0.324374	0.321117	0.322475	0.313109	0.312671	0.243784	0.243556	0.241662	0.323793	0.323503	0.295575	0.233433	0.20754	0.207775	0.204556	0.195243	0	0.200993	0.184611	0.193018	0.251966	0.233892	0.233845	0.229228	0.227265	0.228957	0.230796	0.232272	0.223228	0.222207	0.219273	0.221349	0.225155	0.222707	0.313643	0.311663	0.311317	0.312834	0.316322	0.319096	0.319049	0.315838	0.320602	0.321153	0.315267	0.316796	0.222055	0.223109
WZS7	0.297897	0.292237	0.295153	0.295145	0.294437	0.293806	0.337766	0.294605	0.290697	0.297755	0.296204	0.241286	0.232562	0.234729	0.23568	0.23643	0.234494	0.234646	0.206192	0.211244	0.211856	0.211927	0.212467	0.209618	0.210392	0.215573	0.214187	0.212679	0.212488	0.296939	0.256016	0.235595	0.234408	0.303129	0.299649	0.29583	0.296461	0.311042	0.309536	0.289031	0.221293	0.231037	0.223646	0.218954	0.224896	0.217541	0.223115	0.226542	0.226625	0.233004	0.225946	0.226023	0.232776	0.226527	0.226163	0.233705	0.305261	0.301989	0.302704	0.293913	0.297838	0.304202	0.307622	0.306695	0.304684	0.304431	0.303845	0.303451	0.304659	0.304936	0.303984	0.304514	0.303593	0.299757	0.303504	0.23563	0.238833	0.234387	0.233964	0.234329	0.235678	0.252516	0.249877	0.250504	0.215091	0.217745	0.216436	0.228387	0.231058	0.231322	0.227579	0.295846	0.305671	0.238746	0.235951	0.239571	0.23939	0.24081	0.23839	0.231908	0.232482	0.235323	0.233052	0.213583	0.214888	0.218531	0.227245	0.224903	0.227701	0.227875	0.227656	0.224916	0.301119	0.299391	0.304142	0.212832	0.208199	0.213223	0.240366	0.233365	0.236068	0.316572	0.315569	0.317109	0.310651	0.235719	0.312834	0.218709	0.216201	0.215599	0.2972	0.29695	0.232838	0.228388	0.225673	0.294682	0.29584	0.295467	0.29483	0.297648	0.296127	0.296615	0.289698	0.28746	0.302541	0.294659	0.297924	0.299903	0.286097	0.296456	0.295616	0.292604	0.296556	0.296433	0.291407	0.229714	0.226574	0.218199	0.295793	0.290276	0.277379	0.287138	0.281624	0.286354	0.284492	0.270811	0.28531	0.282738	0.294866	0.285321	0.29701	0.295591	0.29642	0.296702	0.296608	0.296092	0.299681	0.307712	0.298991	0.305019	0.309247	0.316092	0.312934	0.23793	0.238749	0.236833	0.236413	0.241739	0.249037	0.29495	0.293396	0.25611	0.263176	0.251942	0.251831	0.246564	0.247235	0.244221	0.302475	0.229465	0.238704	0.225568	0.295591	0.29218	0.290228	0.291086	0.294615	0.290878	0.292221	0.292326	0.294995	0.295783	0.296911	0.291901	0.292433	0.291172	0.30013	0.297092	0.299308	0.293409	0.294689	0.29747	0.327765	0.327163	0.329113	0.328913	0.244976	0.243869	0.247362	0.247145	0.236704	0.247975	0.231765	0.228527	0.243492	0.314777	0.23581	0.233893	0.233619	0.239351	0.235579	0.23722	0.233313	0.238315	0.240552	0.235189	0.229628	0.232534	0.228176	0.230387	0.229028	0.298076	0.227598	0.22759	0.227481	0.232792	0.247299	0.238807	0.237852	0.237083	0.237753	0.234162	0.236421	0.247813	0.24577	0.246469	0.235531	0.23387	0.235076	0.231726	0.23321	0.23699	0.213632	0.241978	0.244213	0.233424	0.231744	0.237237	0.301137	0.226121	0.313179	0.224403	0.223772	0.226087	0.224721	0.228656	0.230536	0.247529	0.247099	0.231894	0.229674	0.228595	0.31447	0.309684	0.31072	0.307644	0.310249	0.312341	0.313668	0.314159	0.309276	0.311025	0.245891	0.264374	0.251583	0.254558	0.252979	0.254811	0.253525	0.256037	0.254245	0.251202	0.250592	0.251309	0.312924	0.312526	0.310176	0.312776	0.312966	0.315646	0.316178	0.315949	0.309978	0.313175	0.304248	0.303623	0.246986	0.247223	0.246887	0.313887	0.314367	0.287362	0.238357	0.208733	0.212829	0.204179	0.19866	0.200993	0	0.166504	0.200531	0.249639	0.237415	0.235226	0.232746	0.233336	0.232015	0.233093	0.233724	0.22827	0.227474	0.224284	0.226976	0.22785	0.226882	0.303627	0.301969	0.303569	0.302468	0.306542	0.309776	0.309956	0.307674	0.311178	0.31061	0.305594	0.307523	0.226429	0.227576
WZS8	0.297503	0.291403	0.295733	0.293937	0.29484	0.293434	0.339509	0.295025	0.29136	0.299958	0.29647	0.239313	0.23105	0.229929	0.231377	0.234033	0.232777	0.232781	0.205339	0.213059	0.214097	0.211173	0.210862	0.209257	0.210974	0.213414	0.212168	0.210667	0.209675	0.295404	0.256824	0.234597	0.233708	0.304084	0.298448	0.296712	0.296211	0.313324	0.308189	0.291964	0.219686	0.230592	0.221635	0.218268	0.221303	0.213875	0.222195	0.224894	0.225258	0.231818	0.225367	0.224686	0.231568	0.223845	0.224618	0.231084	0.305558	0.301245	0.301754	0.294128	0.298405	0.303303	0.307031	0.306908	0.303967	0.304613	0.304301	0.30394	0.304729	0.305724	0.304319	0.304838	0.303373	0.29991	0.304818	0.23083	0.233406	0.231118	0.233143	0.233877	0.234289	0.254016	0.249962	0.249619	0.208622	0.212025	0.209701	0.226726	0.230687	0.229548	0.227989	0.294076	0.303176	0.237291	0.234234	0.237998	0.237221	0.240217	0.237163	0.228864	0.230693	0.232908	0.230105	0.212288	0.210852	0.215532	0.229141	0.221436	0.227904	0.224773	0.226989	0.225243	0.300408	0.297802	0.305473	0.210388	0.209468	0.213368	0.23763	0.231473	0.232325	0.317108	0.31642	0.316045	0.311434	0.232127	0.312233	0.212884	0.210961	0.210949	0.296917	0.298801	0.233301	0.226031	0.223029	0.293803	0.295848	0.296508	0.294383	0.299089	0.297747	0.29714	0.289201	0.286975	0.302152	0.294826	0.296559	0.299387	0.285533	0.298185	0.296074	0.291605	0.297273	0.296618	0.292575	0.227531	0.226018	0.217121	0.296316	0.290515	0.275687	0.286885	0.279767	0.28597	0.281568	0.269388	0.285253	0.281036	0.293679	0.285085	0.295726	0.294302	0.294685	0.295367	0.294935	0.295049	0.299921	0.307744	0.301132	0.304951	0.310588	0.315777	0.312867	0.234061	0.235423	0.234835	0.233946	0.241919	0.247394	0.293731	0.293882	0.257751	0.261067	0.252177	0.251629	0.243621	0.244773	0.244533	0.303832	0.2258	0.236798	0.223696	0.296646	0.293574	0.290005	0.291104	0.294876	0.291802	0.292349	0.294058	0.295108	0.296578	0.297139	0.292828	0.292259	0.290953	0.299445	0.297495	0.300082	0.292979	0.294523	0.298295	0.3282	0.328573	0.330554	0.329926	0.241876	0.241987	0.245672	0.237616	0.234706	0.249798	0.228848	0.227249	0.240987	0.313891	0.231822	0.23036	0.233879	0.238269	0.233173	0.234807	0.231842	0.235336	0.239391	0.231931	0.228187	0.229794	0.227242	0.22779	0.226563	0.297641	0.225279	0.224716	0.223083	0.230654	0.248162	0.236161	0.238795	0.234172	0.238097	0.235018	0.234557	0.247231	0.245156	0.24606	0.235337	0.233426	0.231822	0.230871	0.230169	0.23182	0.213457	0.23977	0.241843	0.233461	0.230457	0.235761	0.300795	0.223423	0.313243	0.223689	0.223895	0.224346	0.223786	0.228544	0.22845	0.247008	0.247281	0.230727	0.228824	0.228388	0.313916	0.311558	0.311163	0.306498	0.31085	0.312888	0.314172	0.313663	0.309777	0.31146	0.245587	0.264363	0.251568	0.253813	0.252456	0.25475	0.252036	0.254872	0.25279	0.25006	0.2503	0.25137	0.313066	0.313974	0.309985	0.312552	0.312215	0.315672	0.314806	0.315303	0.310106	0.313548	0.305564	0.304923	0.244366	0.246547	0.246181	0.313482	0.314189	0.286941	0.237087	0.2128	0.213592	0.204597	0.198561	0.184611	0.166504	0	0.199159	0.249507	0.2351	0.233668	0.231264	0.229731	0.230502	0.230884	0.233387	0.225804	0.225936	0.223072	0.227191	0.226247	0.226505	0.304288	0.30278	0.304407	0.304228	0.307614	0.309229	0.308858	0.307613	0.310567	0.310136	0.305977	0.308681	0.224095	0.226162
WZS9	0.309537	0.305844	0.309628	0.311446	0.31028	0.307103	0.333149	0.309584	0.30673	0.31479	0.315015	0.23274	0.228528	0.228851	0.230512	0.233177	0.23181	0.231274	0.199068	0.207663	0.208588	0.206263	0.205862	0.206983	0.206846	0.209291	0.209541	0.206987	0.206792	0.311613	0.266765	0.237165	0.237388	0.319983	0.315236	0.311886	0.312879	0.329017	0.326023	0.307797	0.21506	0.227047	0.22184	0.216309	0.223187	0.214887	0.220167	0.219929	0.22113	0.227435	0.219538	0.225161	0.228682	0.219002	0.218488	0.228503	0.319625	0.31565	0.31786	0.310523	0.313864	0.318312	0.321432	0.320457	0.321566	0.32006	0.317002	0.318609	0.321581	0.320764	0.318436	0.317988	0.318597	0.312737	0.317672	0.231443	0.233631	0.229352	0.227711	0.228802	0.227995	0.258684	0.254784	0.255922	0.210169	0.210061	0.205002	0.225468	0.229181	0.228664	0.223876	0.30881	0.318714	0.235181	0.231353	0.236558	0.236411	0.237753	0.234338	0.23037	0.228661	0.230595	0.229403	0.209126	0.208387	0.212156	0.222004	0.221005	0.222888	0.222411	0.226174	0.223307	0.316041	0.313707	0.321224	0.2091	0.203287	0.211004	0.238029	0.234181	0.232627	0.333224	0.332664	0.333288	0.326952	0.227377	0.308037	0.208959	0.206543	0.208004	0.312367	0.311761	0.234544	0.225596	0.222206	0.308211	0.312293	0.311425	0.312603	0.313856	0.312617	0.312845	0.307252	0.305022	0.317236	0.312398	0.313382	0.315127	0.302825	0.31084	0.310397	0.307118	0.311646	0.310626	0.306775	0.229698	0.224332	0.216034	0.312318	0.304506	0.289631	0.300395	0.29476	0.299077	0.296949	0.285796	0.299859	0.29817	0.310308	0.302764	0.310517	0.309196	0.309999	0.310802	0.310896	0.310419	0.314456	0.324571	0.315877	0.324006	0.327827	0.331542	0.32961	0.232726	0.238014	0.233759	0.227828	0.249127	0.245322	0.309695	0.308498	0.267262	0.274006	0.256474	0.255867	0.24214	0.2436	0.2422	0.315328	0.224534	0.233646	0.222911	0.312366	0.310408	0.305996	0.307772	0.309187	0.306401	0.30747	0.309428	0.309728	0.310713	0.31112	0.307189	0.308092	0.30782	0.314479	0.312619	0.315654	0.307689	0.30931	0.315063	0.322288	0.323701	0.324436	0.324095	0.245625	0.246289	0.249323	0.245388	0.239611	0.2588	0.225042	0.223358	0.236331	0.329565	0.231263	0.229051	0.230171	0.236029	0.23127	0.232858	0.228235	0.231519	0.234444	0.225373	0.223809	0.228126	0.224313	0.22343	0.224205	0.312563	0.221642	0.223809	0.222307	0.224968	0.247361	0.237918	0.23453	0.233363	0.233249	0.232521	0.232075	0.247795	0.245292	0.247054	0.230504	0.231453	0.231477	0.232151	0.230704	0.233375	0.213054	0.237136	0.240894	0.23515	0.228404	0.236721	0.316657	0.21889	0.308699	0.219711	0.220519	0.220768	0.221598	0.223668	0.224926	0.246172	0.243458	0.226081	0.224553	0.22449	0.330161	0.324783	0.324716	0.322585	0.324883	0.327761	0.33012	0.327572	0.32424	0.3263	0.248389	0.260555	0.24806	0.249885	0.24968	0.250155	0.250103	0.251406	0.248919	0.248036	0.248197	0.246959	0.328143	0.327425	0.325707	0.328222	0.327571	0.329728	0.330664	0.331013	0.326987	0.328567	0.318683	0.317395	0.244094	0.244327	0.242715	0.328831	0.329551	0.304067	0.231691	0.206524	0.20665	0.202294	0.194704	0.193018	0.200531	0.199159	0	0.258699	0.235764	0.23543	0.227419	0.229964	0.230628	0.23161	0.23113	0.224798	0.221899	0.220778	0.22367	0.220692	0.222603	0.319137	0.317106	0.318927	0.319212	0.320756	0.323553	0.324434	0.322219	0.325801	0.325886	0.32118	0.32393	0.218891	0.221354
YDH1	0.227706	0.217924	0.221284	0.223133	0.232538	0.230514	0.343986	0.231803	0.245607	0.241003	0.238129	0.266622	0.22643	0.227133	0.228157	0.223556	0.225311	0.225315	0.259814	0.255941	0.255926	0.254432	0.253427	0.25477	0.253891	0.257547	0.257006	0.256198	0.256646	0.235408	0.195357	0.228133	0.231548	0.236886	0.235463	0.23245	0.233055	0.24237	0.242887	0.25212	0.234439	0.241018	0.228968	0.234404	0.239681	0.230763	0.236038	0.239073	0.241649	0.247909	0.245447	0.233654	0.237593	0.245193	0.24517	0.249655	0.203185	0.21241	0.214577	0.195174	0.228835	0.20264	0.206493	0.206199	0.203531	0.204216	0.203855	0.203126	0.204852	0.20652	0.204069	0.204691	0.20331	0.221925	0.223671	0.241548	0.246363	0.245784	0.271427	0.270675	0.268636	0.228845	0.230016	0.226106	0.230289	0.235574	0.233081	0.23876	0.239936	0.237016	0.270321	0.238016	0.244798	0.248527	0.248688	0.254137	0.255447	0.254003	0.252151	0.257334	0.259721	0.265618	0.261923	0.231651	0.231213	0.237191	0.23957	0.240178	0.241942	0.237961	0.233818	0.231856	0.249863	0.241066	0.24443	0.229717	0.233336	0.229975	0.254028	0.24867	0.251858	0.245637	0.244082	0.244223	0.235944	0.275292	0.326923	0.239101	0.235385	0.231463	0.223305	0.233129	0.218061	0.225691	0.236606	0.246574	0.225587	0.225077	0.218881	0.220354	0.224564	0.22216	0.237257	0.218972	0.222623	0.215068	0.222409	0.221674	0.226356	0.236143	0.236795	0.231249	0.237385	0.237594	0.23137	0.236506	0.234818	0.232787	0.219711	0.217142	0.22106	0.218761	0.215428	0.215735	0.216209	0.221256	0.214042	0.213148	0.215885	0.209999	0.22213	0.218279	0.221804	0.221574	0.222282	0.221715	0.238917	0.241789	0.222503	0.235933	0.240287	0.247503	0.243797	0.238431	0.233122	0.23484	0.273414	0.23398	0.254618	0.239067	0.237161	0.222421	0.219655	0.252523	0.252924	0.248914	0.250338	0.250288	0.229761	0.246892	0.237862	0.241737	0.240184	0.238433	0.238269	0.238089	0.235088	0.23581	0.24212	0.236052	0.237227	0.238803	0.241488	0.238113	0.238325	0.23825	0.222449	0.219977	0.220318	0.233346	0.236899	0.242422	0.334508	0.333781	0.334773	0.333557	0.231921	0.23377	0.226937	0.200081	0.224367	0.205985	0.271058	0.265602	0.247985	0.241053	0.248586	0.247851	0.248262	0.257595	0.252777	0.255607	0.251123	0.254305	0.264819	0.269572	0.265489	0.268256	0.265413	0.264898	0.26477	0.229137	0.237562	0.242813	0.239882	0.271747	0.228453	0.246515	0.24576	0.243181	0.250008	0.245376	0.250117	0.238485	0.237566	0.237345	0.266111	0.263017	0.258819	0.249137	0.252292	0.26045	0.245151	0.242097	0.243991	0.236795	0.233399	0.227977	0.23846	0.245907	0.321389	0.264302	0.265836	0.265583	0.262187	0.264527	0.266566	0.248857	0.254171	0.261546	0.258989	0.257985	0.246434	0.243701	0.245557	0.241735	0.243223	0.243493	0.245693	0.247072	0.243734	0.243709	0.197965	0.267356	0.255114	0.25442	0.254942	0.258867	0.256431	0.257349	0.255155	0.252705	0.253059	0.253388	0.244639	0.244539	0.243424	0.247378	0.248816	0.24568	0.24559	0.245561	0.244989	0.246102	0.246716	0.245365	0.243952	0.243587	0.243842	0.244606	0.25125	0.221905	0.25105	0.234334	0.238589	0.256047	0.256772	0.251966	0.249639	0.249507	0.258699	0	0.201392	0.209301	0.247173	0.246706	0.24303	0.242656	0.247046	0.261651	0.263092	0.263222	0.263114	0.259809	0.261682	0.243402	0.240246	0.240775	0.241257	0.243677	0.245452	0.247546	0.244962	0.249286	0.24778	0.244345	0.244027	0.244779	0.246766
YDH2	0.259011	0.249636	0.253858	0.255073	0.266469	0.264949	0.33863	0.269963	0.277179	0.274468	0.272361	0.247283	0.211532	0.207161	0.208699	0.207349	0.209811	0.209729	0.238021	0.234759	0.235038	0.23265	0.232312	0.233003	0.232272	0.235244	0.235866	0.234565	0.234818	0.270069	0.211582	0.217858	0.221602	0.272835	0.270515	0.267434	0.270002	0.281465	0.280486	0.277886	0.21512	0.22315	0.215784	0.213715	0.220944	0.212868	0.218477	0.215695	0.219385	0.226463	0.220616	0.216719	0.226355	0.222076	0.221456	0.230587	0.255351	0.262284	0.264243	0.245496	0.278394	0.256855	0.257599	0.255912	0.255107	0.255422	0.255222	0.254438	0.256361	0.25732	0.254843	0.255618	0.254197	0.269523	0.273655	0.214863	0.223599	0.217507	0.245855	0.247979	0.247866	0.220691	0.221147	0.219287	0.216318	0.219007	0.217653	0.217551	0.220233	0.217509	0.251719	0.273232	0.2786	0.231135	0.228644	0.234509	0.235501	0.235229	0.232799	0.239457	0.241662	0.246534	0.243024	0.214072	0.213446	0.215501	0.208129	0.208025	0.211939	0.188614	0.195899	0.192842	0.286357	0.277259	0.283895	0.210835	0.214303	0.215448	0.244848	0.243626	0.243248	0.289039	0.286016	0.289525	0.281044	0.25253	0.318943	0.222817	0.219787	0.219523	0.266988	0.269527	0.217132	0.213105	0.215383	0.279747	0.259828	0.261458	0.257255	0.256361	0.258017	0.258019	0.27042	0.255295	0.256987	0.248937	0.249938	0.252105	0.262994	0.268638	0.26776	0.264875	0.270824	0.267991	0.267323	0.212872	0.210939	0.206817	0.250305	0.244115	0.233608	0.242241	0.23774	0.240223	0.238631	0.240092	0.24014	0.239574	0.249529	0.239621	0.252127	0.249687	0.252016	0.251532	0.251586	0.251866	0.273051	0.282174	0.269157	0.279003	0.284221	0.28674	0.284179	0.216011	0.219056	0.213952	0.25278	0.233577	0.229102	0.266638	0.266076	0.232476	0.228432	0.248179	0.247774	0.226135	0.22749	0.227305	0.268914	0.220405	0.214224	0.216913	0.275488	0.272081	0.270077	0.270332	0.271452	0.272129	0.271531	0.272069	0.271509	0.272508	0.273512	0.27075	0.27051	0.270546	0.257004	0.256016	0.257172	0.264694	0.269215	0.275331	0.327926	0.326603	0.327381	0.3276	0.219039	0.217207	0.219738	0.217499	0.222195	0.20989	0.251279	0.244431	0.22739	0.283423	0.228346	0.225875	0.222891	0.238202	0.23436	0.235046	0.231902	0.234312	0.244171	0.24837	0.2473	0.250709	0.243671	0.24711	0.245533	0.263912	0.213253	0.215099	0.215511	0.251255	0.229664	0.230381	0.231776	0.23133	0.236877	0.233088	0.230548	0.233217	0.231972	0.232438	0.250474	0.249523	0.242915	0.244456	0.24143	0.245273	0.224948	0.22569	0.227092	0.220873	0.215646	0.208819	0.277716	0.220775	0.312278	0.245055	0.24503	0.243866	0.243379	0.245427	0.247232	0.243278	0.244109	0.24184	0.23529	0.24024	0.285536	0.282706	0.283482	0.280593	0.280418	0.28466	0.286795	0.285158	0.281054	0.280992	0.218457	0.263493	0.249659	0.247507	0.24761	0.251225	0.249355	0.250463	0.248329	0.247751	0.247689	0.245839	0.284723	0.28511	0.284583	0.28802	0.28946	0.285103	0.286362	0.285212	0.285778	0.286792	0.280101	0.278329	0.227334	0.225894	0.225527	0.286128	0.287968	0.259178	0.236734	0.214784	0.218304	0.237315	0.236089	0.233892	0.237415	0.2351	0.235764	0.201392	0	0.164179	0.231404	0.229747	0.228766	0.231499	0.231539	0.24433	0.243947	0.243646	0.244591	0.242514	0.243759	0.279409	0.277634	0.279379	0.27655	0.280626	0.283947	0.285579	0.281305	0.286278	0.285018	0.279937	0.28254	0.219681	0.223443
YDH3	0.250766	0.24786	0.249659	0.250352	0.26425	0.261347	0.340362	0.265577	0.272492	0.270412	0.268124	0.248506	0.21916	0.219198	0.220078	0.215809	0.217359	0.216968	0.238497	0.236374	0.2367	0.233888	0.234284	0.234476	0.232848	0.236059	0.236605	0.237178	0.237431	0.265148	0.206005	0.212169	0.214786	0.269765	0.270224	0.264762	0.265062	0.275655	0.275659	0.26084	0.211731	0.221949	0.213595	0.212812	0.221296	0.210118	0.216209	0.213439	0.218584	0.223663	0.218928	0.217762	0.220538	0.223735	0.221708	0.228268	0.243335	0.25011	0.252102	0.232206	0.26766	0.2442	0.245725	0.246472	0.241541	0.240374	0.242899	0.239109	0.243015	0.241859	0.239831	0.243791	0.238787	0.259219	0.262648	0.21702	0.222944	0.218044	0.246071	0.246858	0.244933	0.221734	0.218621	0.217041	0.216693	0.22135	0.218746	0.217666	0.220859	0.21232	0.248635	0.269787	0.276019	0.23012	0.228665	0.234443	0.235034	0.234349	0.230251	0.239077	0.240645	0.245374	0.241362	0.213826	0.214594	0.218913	0.212032	0.212038	0.217638	0.191579	0.193811	0.192153	0.280643	0.271188	0.276677	0.210779	0.213155	0.212984	0.239522	0.237556	0.234859	0.282919	0.278407	0.281341	0.272914	0.252867	0.317236	0.224813	0.220755	0.220912	0.259638	0.266372	0.207769	0.205515	0.213573	0.275883	0.256197	0.257231	0.253903	0.254233	0.254091	0.2559	0.268393	0.249898	0.254788	0.243164	0.246007	0.246711	0.258336	0.265388	0.266312	0.263871	0.267589	0.267295	0.262231	0.212983	0.209074	0.209639	0.247216	0.239472	0.231219	0.24112	0.235683	0.238086	0.237735	0.223969	0.238212	0.235656	0.243438	0.233935	0.249972	0.244915	0.249976	0.249638	0.250057	0.249655	0.267646	0.276003	0.258602	0.271669	0.276895	0.281282	0.277798	0.217008	0.217973	0.214177	0.250012	0.229399	0.228651	0.266176	0.264641	0.220653	0.214982	0.243881	0.243763	0.226117	0.225796	0.228626	0.260493	0.219584	0.2244	0.216666	0.269658	0.269078	0.265823	0.267161	0.268191	0.265983	0.268166	0.267845	0.266947	0.268231	0.272436	0.26439	0.267332	0.266651	0.249203	0.24994	0.251298	0.261846	0.264984	0.270673	0.328601	0.328088	0.328433	0.328797	0.216151	0.215452	0.215245	0.222649	0.213261	0.207844	0.251826	0.244933	0.230198	0.275986	0.226719	0.224311	0.222461	0.23959	0.233304	0.235852	0.231404	0.234412	0.243626	0.247995	0.246542	0.249383	0.244478	0.24601	0.244234	0.260774	0.213914	0.214518	0.216107	0.251268	0.233339	0.226445	0.229508	0.228155	0.232348	0.230419	0.229654	0.227856	0.225804	0.226799	0.246297	0.245506	0.243825	0.23748	0.23935	0.243259	0.2208	0.227697	0.228824	0.213648	0.206414	0.215165	0.270913	0.221004	0.309295	0.243021	0.246556	0.244074	0.242426	0.245924	0.247096	0.255052	0.255936	0.243306	0.23545	0.237527	0.281405	0.277081	0.276459	0.274291	0.276593	0.277821	0.280506	0.279379	0.2758	0.276453	0.223331	0.27287	0.259356	0.25873	0.257802	0.261902	0.259873	0.260835	0.25851	0.258873	0.258437	0.257283	0.279557	0.277773	0.277393	0.28259	0.282748	0.280264	0.281085	0.281116	0.2792	0.281418	0.276505	0.275069	0.225823	0.226286	0.224278	0.279502	0.283214	0.254794	0.238129	0.215946	0.217123	0.238683	0.236088	0.233845	0.235226	0.233668	0.23543	0.209301	0.164179	0	0.232015	0.228066	0.22793	0.22928	0.229601	0.242026	0.242026	0.242033	0.244328	0.242926	0.243415	0.276405	0.272382	0.272898	0.272385	0.275552	0.279058	0.279188	0.278538	0.283309	0.280809	0.274676	0.277988	0.221406	0.226702
YNT1	0.296899	0.28785	0.290547	0.291988	0.302815	0.299834	0.334904	0.303667	0.308655	0.308171	0.306178	0.246138	0.230562	0.229137	0.230421	0.230107	0.228055	0.228959	0.231085	0.229525	0.230217	0.226748	0.226681	0.230872	0.231564	0.234295	0.23476	0.22896	0.229135	0.304461	0.246846	0.214099	0.209918	0.309945	0.307173	0.305072	0.305785	0.317236	0.315277	0.301965	0.22032	0.230248	0.223553	0.223764	0.227225	0.220672	0.209247	0.213852	0.211893	0.218326	0.214532	0.214648	0.219128	0.216818	0.214649	0.220636	0.301911	0.304986	0.305488	0.292889	0.314103	0.301948	0.303563	0.302515	0.301788	0.299806	0.300817	0.298926	0.302611	0.301332	0.299441	0.301207	0.298682	0.307409	0.312163	0.215983	0.219841	0.214813	0.225897	0.224123	0.226289	0.225472	0.222929	0.225952	0.225429	0.227189	0.223828	0.201395	0.198154	0.201232	0.252976	0.30505	0.309679	0.204986	0.204319	0.207865	0.209376	0.210174	0.204648	0.218007	0.217652	0.218593	0.216201	0.220888	0.222196	0.221874	0.228201	0.224276	0.227758	0.222622	0.22446	0.221011	0.318613	0.309086	0.31508	0.220505	0.221781	0.225871	0.232134	0.226532	0.226525	0.321738	0.32025	0.322128	0.316086	0.233892	0.312003	0.228115	0.224136	0.224468	0.305023	0.305947	0.219559	0.219979	0.205622	0.311248	0.298957	0.297288	0.295396	0.298279	0.297713	0.297276	0.304945	0.28858	0.298867	0.293985	0.295065	0.296898	0.298919	0.304164	0.304561	0.300964	0.304682	0.303031	0.300583	0.232222	0.227594	0.219447	0.297215	0.287624	0.274133	0.284952	0.276142	0.280923	0.278982	0.265638	0.282234	0.277499	0.293552	0.286803	0.296261	0.291868	0.295794	0.296299	0.29625	0.296053	0.304957	0.316296	0.30799	0.313871	0.317041	0.320105	0.316843	0.220922	0.225117	0.219562	0.231871	0.244418	0.225638	0.304458	0.301396	0.245707	0.250192	0.245935	0.245584	0.210141	0.209278	0.210728	0.303479	0.21473	0.216488	0.214102	0.30754	0.305693	0.303321	0.304568	0.306063	0.30506	0.306103	0.305742	0.305762	0.306638	0.307104	0.305753	0.30474	0.304574	0.297243	0.296048	0.297003	0.300707	0.303411	0.309536	0.323933	0.323822	0.325525	0.323785	0.234593	0.230794	0.234868	0.242146	0.236408	0.247578	0.218881	0.211756	0.208052	0.319942	0.208399	0.206359	0.206866	0.203823	0.198127	0.200142	0.197053	0.200259	0.211832	0.213732	0.208502	0.212998	0.208448	0.209623	0.209069	0.30246	0.210501	0.214654	0.213191	0.212335	0.22168	0.209595	0.208967	0.204824	0.205639	0.207533	0.184354	0.222432	0.2184	0.220639	0.222339	0.219914	0.219113	0.222025	0.223043	0.226304	0.213496	0.215956	0.221513	0.222184	0.21736	0.218396	0.309355	0.213325	0.307941	0.227699	0.22713	0.226678	0.226212	0.228209	0.229454	0.234666	0.235031	0.228614	0.221679	0.228071	0.316137	0.313389	0.312159	0.308194	0.31183	0.316306	0.317469	0.315867	0.313142	0.313645	0.236698	0.252984	0.236941	0.236151	0.237802	0.239149	0.237707	0.239713	0.23763	0.234938	0.236905	0.236675	0.318095	0.315671	0.31574	0.318058	0.318621	0.317484	0.317802	0.317883	0.31587	0.316778	0.306073	0.305894	0.221124	0.224139	0.221963	0.318187	0.319965	0.295431	0.244046	0.222885	0.2238	0.233773	0.232184	0.229228	0.232746	0.231264	0.227419	0.247173	0.231404	0.232015	0	0.168858	0.175092	0.195906	0.196832	0.180156	0.201689	0.20232	0.184694	0.185603	0.168903	0.310976	0.309201	0.310644	0.309722	0.312369	0.314307	0.314968	0.312808	0.315658	0.316377	0.312187	0.316122	0.215611	0.217197
YNT2	0.29302	0.284384	0.28901	0.287293	0.300828	0.298001	0.33154	0.301974	0.307986	0.304052	0.3028	0.244396	0.230931	0.227871	0.229581	0.231485	0.231989	0.231644	0.228467	0.230499	0.230621	0.228872	0.227846	0.229357	0.23005	0.234794	0.234459	0.230811	0.229944	0.300186	0.243991	0.21214	0.211299	0.3077	0.305261	0.301453	0.302819	0.314138	0.311771	0.300052	0.219429	0.230193	0.223606	0.223152	0.227912	0.220468	0.211564	0.21522	0.212533	0.21787	0.215025	0.214078	0.217306	0.217712	0.213715	0.219222	0.2989	0.30003	0.30334	0.291332	0.313518	0.299677	0.301676	0.300446	0.300564	0.298707	0.299496	0.297065	0.301099	0.299726	0.2981	0.299882	0.296975	0.305608	0.309266	0.214655	0.219156	0.212655	0.225088	0.227184	0.224928	0.224793	0.222862	0.224297	0.222657	0.225428	0.222982	0.201393	0.198087	0.201958	0.252192	0.301941	0.306051	0.204929	0.204557	0.20815	0.211208	0.211246	0.20517	0.217553	0.217548	0.220325	0.216418	0.219748	0.220111	0.221387	0.226242	0.221215	0.22789	0.220411	0.221048	0.218905	0.316331	0.306782	0.313277	0.220939	0.220317	0.224217	0.231411	0.227363	0.226113	0.319426	0.318208	0.31925	0.313525	0.231941	0.311224	0.227072	0.224992	0.224575	0.301484	0.301128	0.217361	0.217475	0.207802	0.309409	0.294269	0.29487	0.290571	0.295412	0.295067	0.293545	0.301994	0.28754	0.295754	0.290306	0.290553	0.293842	0.2978	0.300752	0.301061	0.297493	0.302787	0.299045	0.29577	0.23125	0.227127	0.21803	0.293697	0.28404	0.268925	0.279806	0.271972	0.275973	0.274615	0.26159	0.276813	0.273918	0.28939	0.282541	0.291683	0.287685	0.290943	0.290992	0.291577	0.29128	0.30332	0.313352	0.304862	0.3106	0.314257	0.317521	0.315237	0.220895	0.222459	0.2179	0.231262	0.242238	0.224194	0.299381	0.298492	0.244743	0.247931	0.243256	0.243088	0.204241	0.206389	0.205607	0.301362	0.214252	0.216108	0.2122	0.306063	0.304126	0.302202	0.303421	0.304004	0.303731	0.305017	0.3053	0.302745	0.305635	0.306111	0.302149	0.302711	0.302534	0.294691	0.294366	0.296315	0.298637	0.300466	0.307221	0.322451	0.32201	0.322736	0.322397	0.231599	0.228276	0.231649	0.239313	0.23504	0.242282	0.220174	0.210153	0.20655	0.315727	0.205644	0.204288	0.206047	0.204774	0.199616	0.2013	0.198214	0.201213	0.214372	0.216183	0.21151	0.214013	0.212693	0.210603	0.210321	0.2983	0.209496	0.211916	0.21218	0.215346	0.221069	0.209426	0.208157	0.205676	0.205868	0.208129	0.182035	0.221059	0.217556	0.218201	0.225485	0.221198	0.220539	0.221528	0.222547	0.225827	0.211185	0.216456	0.220246	0.220422	0.214775	0.216522	0.304558	0.214447	0.306432	0.229087	0.229036	0.226613	0.2273	0.229153	0.230741	0.23391	0.234873	0.228586	0.225164	0.228275	0.314166	0.310594	0.309705	0.306508	0.309775	0.31472	0.3163	0.314227	0.311104	0.311856	0.234929	0.255413	0.238533	0.237707	0.237027	0.240796	0.23808	0.240795	0.238754	0.235438	0.237104	0.23745	0.314317	0.312485	0.313148	0.315024	0.315503	0.31496	0.315515	0.315539	0.313889	0.315202	0.306322	0.304877	0.219332	0.218728	0.220832	0.314601	0.317725	0.293906	0.240864	0.224041	0.222697	0.233861	0.230962	0.227265	0.233336	0.229731	0.229964	0.246706	0.229747	0.228066	0.168858	0	0.16354	0.196899	0.196431	0.128567	0.202392	0.203128	0.16729	0.200407	0.196866	0.308472	0.304711	0.307019	0.307345	0.308772	0.311544	0.311369	0.31004	0.313522	0.312644	0.30963	0.310948	0.215261	0.216903
YNT3	0.288569	0.283675	0.286237	0.285288	0.296753	0.295644	0.332078	0.296582	0.301633	0.30017	0.298179	0.245669	0.23075	0.229141	0.230797	0.23087	0.229017	0.229271	0.229866	0.231194	0.231801	0.226746	0.227356	0.231747	0.232022	0.232617	0.232765	0.230506	0.230926	0.297539	0.241056	0.214102	0.211544	0.302802	0.300778	0.298567	0.298259	0.309698	0.308146	0.295496	0.221354	0.229108	0.222125	0.22345	0.226763	0.218122	0.213167	0.215449	0.213126	0.221371	0.218303	0.214697	0.220072	0.219012	0.215417	0.220142	0.29499	0.298332	0.300229	0.287906	0.308551	0.295874	0.29843	0.296205	0.29634	0.294969	0.295819	0.293848	0.297185	0.295958	0.294628	0.295759	0.293581	0.301048	0.306278	0.214103	0.217617	0.213524	0.224319	0.223583	0.225776	0.221805	0.218527	0.220825	0.223714	0.227434	0.222597	0.203825	0.200018	0.200594	0.255082	0.297411	0.301137	0.203127	0.202844	0.20972	0.210213	0.208466	0.204466	0.216372	0.215948	0.218883	0.215005	0.221418	0.221742	0.223454	0.225457	0.220773	0.226266	0.220489	0.221231	0.220625	0.312404	0.302352	0.309915	0.22215	0.220569	0.225524	0.228149	0.22574	0.224858	0.31573	0.31311	0.315509	0.309265	0.232364	0.31262	0.227902	0.227091	0.224792	0.297596	0.296665	0.217402	0.218694	0.208093	0.307066	0.291041	0.293031	0.289801	0.291189	0.292276	0.289507	0.297095	0.283706	0.292339	0.287433	0.286393	0.289859	0.293073	0.295453	0.297056	0.293072	0.297767	0.29651	0.292695	0.232417	0.228742	0.217243	0.290176	0.280696	0.266148	0.275488	0.268084	0.272845	0.271127	0.258298	0.273249	0.270068	0.286417	0.280028	0.288828	0.284759	0.288235	0.288416	0.288629	0.288297	0.29824	0.309248	0.301513	0.30692	0.310233	0.312821	0.310376	0.217831	0.220773	0.216695	0.232746	0.239253	0.222742	0.295531	0.294493	0.24244	0.246611	0.241021	0.241557	0.206754	0.207126	0.206246	0.296636	0.213809	0.216452	0.211593	0.302362	0.301262	0.298469	0.298709	0.300664	0.298881	0.299978	0.300703	0.298896	0.301332	0.301159	0.298639	0.298621	0.298478	0.291119	0.290317	0.292247	0.295049	0.29694	0.302458	0.322348	0.322139	0.322454	0.321988	0.230276	0.227469	0.23318	0.238004	0.235512	0.240766	0.218395	0.211703	0.207706	0.312541	0.20613	0.206896	0.208331	0.205768	0.19844	0.201776	0.199216	0.199746	0.212807	0.215522	0.211624	0.214768	0.210119	0.210079	0.211309	0.294381	0.210056	0.211591	0.211458	0.214878	0.219392	0.208496	0.20548	0.204793	0.208885	0.208617	0.181902	0.220755	0.217888	0.218739	0.223632	0.222614	0.220543	0.221405	0.219822	0.224453	0.2111	0.215559	0.21746	0.218234	0.212937	0.217194	0.302874	0.215981	0.309963	0.228924	0.228792	0.228926	0.22727	0.228437	0.230175	0.231111	0.235591	0.227464	0.223744	0.226522	0.309214	0.306409	0.303929	0.302388	0.304208	0.311811	0.312218	0.310743	0.307559	0.308416	0.232408	0.255884	0.236874	0.236589	0.236684	0.239575	0.237555	0.23968	0.237875	0.235712	0.236154	0.235507	0.309751	0.308908	0.309137	0.311093	0.312204	0.309562	0.311528	0.31247	0.309886	0.311043	0.301657	0.300258	0.219874	0.219938	0.219322	0.311398	0.312622	0.289646	0.242159	0.223179	0.221551	0.231965	0.229876	0.228957	0.232015	0.230502	0.230628	0.24303	0.228766	0.22793	0.175092	0.16354	0	0.196565	0.196132	0.172807	0.191823	0.195158	0.202572	0.201926	0.163501	0.304123	0.302239	0.302652	0.30248	0.306125	0.308539	0.308881	0.306425	0.309793	0.309176	0.304995	0.306672	0.21524	0.21678
YNT4	0.282377	0.273307	0.276701	0.277652	0.286847	0.285619	0.33157	0.288334	0.295068	0.290656	0.28969	0.248426	0.229804	0.227321	0.22878	0.228656	0.230234	0.229934	0.233499	0.234522	0.234351	0.23216	0.231699	0.231503	0.231828	0.236693	0.235963	0.234418	0.234265	0.288207	0.238868	0.21315	0.209985	0.293038	0.29124	0.288578	0.289339	0.299459	0.296837	0.287327	0.225048	0.231598	0.22547	0.227353	0.230351	0.222331	0.214301	0.216821	0.218005	0.223257	0.218862	0.214068	0.222616	0.220956	0.218479	0.223531	0.284666	0.28662	0.288803	0.277825	0.301042	0.285198	0.28755	0.28711	0.286711	0.286663	0.285882	0.285499	0.287015	0.28762	0.286246	0.28616	0.285538	0.291142	0.296746	0.21637	0.221344	0.21676	0.229826	0.230035	0.231017	0.223619	0.221335	0.221535	0.225845	0.230367	0.226253	0.207247	0.203312	0.205763	0.254274	0.291491	0.294321	0.212098	0.209565	0.214475	0.216381	0.215729	0.211682	0.22219	0.222799	0.225181	0.221638	0.22463	0.225517	0.226192	0.226294	0.223096	0.228176	0.222565	0.223667	0.222094	0.303979	0.294082	0.298948	0.222586	0.223239	0.224069	0.230843	0.222539	0.225579	0.304964	0.303195	0.304089	0.298297	0.237337	0.311815	0.230782	0.227906	0.227856	0.290106	0.289478	0.219219	0.22054	0.212262	0.297234	0.281944	0.28312	0.279676	0.281857	0.282354	0.28072	0.289161	0.274809	0.283986	0.278246	0.278795	0.281812	0.283504	0.287779	0.28975	0.284862	0.287672	0.286796	0.282591	0.232759	0.229062	0.221837	0.279535	0.27064	0.258262	0.268086	0.262058	0.266052	0.26517	0.252343	0.26815	0.263107	0.278012	0.2695	0.279014	0.274416	0.278161	0.279033	0.279208	0.278579	0.288704	0.297674	0.292174	0.296547	0.298045	0.301426	0.29907	0.220514	0.220691	0.220114	0.234574	0.23592	0.227103	0.287667	0.287985	0.236039	0.240021	0.240552	0.239953	0.209442	0.210905	0.208284	0.286652	0.219434	0.220473	0.215683	0.294412	0.291065	0.288131	0.291404	0.291153	0.291538	0.289975	0.289555	0.291055	0.291823	0.292039	0.28969	0.289985	0.289432	0.28396	0.282598	0.28456	0.284231	0.287121	0.294347	0.322105	0.321761	0.322218	0.322561	0.231022	0.229407	0.233505	0.238036	0.22967	0.235841	0.222684	0.219411	0.212033	0.302016	0.210135	0.210837	0.209811	0.210351	0.205311	0.210738	0.202272	0.209524	0.22012	0.221669	0.21812	0.221346	0.215804	0.216874	0.215162	0.28592	0.213856	0.218303	0.2169	0.221189	0.224733	0.208965	0.212404	0.211661	0.215252	0.214895	0.201369	0.221832	0.220377	0.221247	0.227896	0.227312	0.226519	0.222281	0.225655	0.228399	0.215373	0.217733	0.220927	0.222963	0.219864	0.222927	0.291832	0.220074	0.307618	0.231986	0.231781	0.233467	0.229585	0.231418	0.233011	0.237443	0.238138	0.230439	0.22997	0.230778	0.299537	0.29606	0.295625	0.292777	0.295281	0.298974	0.299473	0.299175	0.29709	0.295395	0.229762	0.259301	0.241281	0.241678	0.239164	0.244423	0.241347	0.244078	0.240675	0.241532	0.242359	0.23916	0.299856	0.298828	0.298791	0.301408	0.301769	0.299797	0.300405	0.301158	0.300015	0.300593	0.292135	0.291591	0.221767	0.222258	0.223223	0.299779	0.302006	0.279844	0.243706	0.227641	0.226587	0.234178	0.233868	0.230796	0.233093	0.230884	0.23161	0.242656	0.231499	0.22928	0.195906	0.196899	0.196565	0	0.199186	0.21028	0.210838	0.212314	0.210432	0.203868	0.204994	0.294335	0.293023	0.293646	0.293091	0.294508	0.297511	0.298838	0.29746	0.299932	0.299221	0.295624	0.298786	0.220795	0.222765
YNT5	0.289642	0.28321	0.286592	0.284732	0.29673	0.294523	0.330395	0.297788	0.302694	0.300662	0.297689	0.244928	0.233439	0.229701	0.231072	0.232659	0.228306	0.228944	0.235237	0.232017	0.23349	0.23153	0.231122	0.232482	0.232576	0.237033	0.236803	0.232214	0.232451	0.29775	0.243376	0.214511	0.209508	0.303143	0.300387	0.297717	0.298592	0.30986	0.308508	0.294723	0.221991	0.22984	0.226253	0.226736	0.230356	0.223336	0.215402	0.215111	0.215811	0.222391	0.219453	0.218367	0.217491	0.219839	0.21786	0.220059	0.295297	0.297739	0.299678	0.288378	0.310161	0.295603	0.297168	0.297601	0.296939	0.295485	0.295991	0.294454	0.297815	0.29581	0.294595	0.296272	0.294202	0.301505	0.304587	0.218524	0.220153	0.216442	0.225787	0.227768	0.226063	0.225637	0.222327	0.225672	0.225527	0.228549	0.226267	0.206982	0.201281	0.2028	0.256442	0.298498	0.302186	0.211168	0.208474	0.212421	0.2159	0.214902	0.208519	0.218359	0.220808	0.222554	0.222044	0.222814	0.223373	0.224782	0.229026	0.222732	0.229449	0.223326	0.225567	0.223624	0.311684	0.301462	0.308703	0.224957	0.221658	0.225746	0.229202	0.229959	0.22848	0.315236	0.312304	0.314557	0.307782	0.234713	0.311026	0.231082	0.228467	0.226829	0.297877	0.298194	0.220064	0.219094	0.210751	0.308496	0.292645	0.292835	0.288973	0.293319	0.291649	0.289666	0.300264	0.283747	0.294109	0.288117	0.287784	0.290861	0.294007	0.298193	0.299145	0.292942	0.299686	0.297055	0.295073	0.234308	0.232449	0.221906	0.288806	0.280485	0.26764	0.27801	0.272238	0.276593	0.274074	0.260951	0.276883	0.272926	0.285961	0.281081	0.289576	0.284969	0.288985	0.289289	0.289049	0.289167	0.30069	0.308014	0.299883	0.305969	0.309218	0.310855	0.30865	0.221307	0.224509	0.221201	0.232952	0.242748	0.223319	0.296622	0.295485	0.244123	0.247602	0.245453	0.244277	0.209658	0.209841	0.210062	0.295039	0.216391	0.218685	0.214971	0.301159	0.301611	0.298398	0.299555	0.301974	0.299919	0.299963	0.301246	0.299757	0.302768	0.302586	0.298016	0.300733	0.299018	0.291834	0.290354	0.29225	0.293238	0.297745	0.302623	0.321689	0.320156	0.320898	0.321324	0.231861	0.232084	0.234056	0.241463	0.235123	0.241701	0.224236	0.216443	0.210114	0.311083	0.209014	0.208864	0.20924	0.209038	0.202275	0.205386	0.200137	0.204639	0.214958	0.218688	0.214526	0.219474	0.213171	0.213574	0.21384	0.294173	0.213015	0.215778	0.215506	0.219663	0.222319	0.209725	0.209289	0.207331	0.212238	0.211569	0.200173	0.220855	0.219634	0.221296	0.227465	0.225465	0.22572	0.225345	0.221937	0.229662	0.216403	0.216686	0.219004	0.219321	0.216215	0.220169	0.300873	0.217876	0.307285	0.23238	0.230796	0.231614	0.230832	0.231965	0.232612	0.237277	0.237891	0.23095	0.226396	0.228891	0.307978	0.305319	0.305393	0.302625	0.305031	0.310612	0.311754	0.310015	0.306135	0.307641	0.231749	0.256037	0.241194	0.238536	0.240009	0.243328	0.241352	0.242473	0.241492	0.238981	0.23892	0.238763	0.30936	0.307478	0.307939	0.310035	0.31188	0.309103	0.310918	0.310846	0.309723	0.310185	0.3015	0.300434	0.218615	0.218591	0.222194	0.311219	0.312035	0.29083	0.240341	0.226812	0.226108	0.23566	0.231864	0.232272	0.233724	0.233387	0.23113	0.247046	0.231539	0.229601	0.196832	0.196431	0.196132	0.199186	0	0.208408	0.208316	0.210991	0.208336	0.207908	0.205767	0.304483	0.302975	0.304592	0.304752	0.306471	0.30918	0.310318	0.30745	0.310791	0.309459	0.306859	0.308775	0.218697	0.221195
YNT6	0.308212	0.301356	0.30399	0.304445	0.302062	0.303483	0.3378	0.303925	0.296937	0.305925	0.307195	0.253993	0.244585	0.241713	0.242825	0.245496	0.243285	0.243526	0.224452	0.229678	0.229298	0.229747	0.22859	0.230916	0.232149	0.233073	0.232767	0.229496	0.228955	0.303661	0.259973	0.226353	0.227505	0.309894	0.308275	0.305003	0.305647	0.317396	0.315539	0.304492	0.234512	0.245777	0.238578	0.237843	0.240662	0.233902	0.226659	0.228684	0.227454	0.233729	0.229863	0.229535	0.23261	0.232111	0.228139	0.235038	0.313895	0.310891	0.313247	0.305164	0.307902	0.313276	0.315682	0.31451	0.31463	0.312865	0.311885	0.311298	0.314948	0.313364	0.312097	0.312576	0.310987	0.308226	0.311277	0.230327	0.231496	0.227579	0.218273	0.219691	0.21766	0.243082	0.240465	0.243383	0.238006	0.239537	0.238362	0.21656	0.214617	0.217051	0.244277	0.303332	0.311873	0.218309	0.21629	0.221402	0.2253	0.224849	0.217968	0.213247	0.2132	0.216079	0.213433	0.23472	0.234637	0.236407	0.239918	0.236615	0.241846	0.234811	0.234541	0.234953	0.308521	0.308967	0.315084	0.235767	0.234246	0.238492	0.225615	0.222687	0.221532	0.322255	0.322996	0.323128	0.316503	0.221524	0.313092	0.241334	0.23997	0.238674	0.305799	0.303816	0.231657	0.233788	0.221918	0.302778	0.304423	0.305148	0.304492	0.306419	0.305086	0.30539	0.300083	0.298688	0.312424	0.305903	0.306273	0.308333	0.29572	0.306277	0.304804	0.30088	0.305688	0.303138	0.30015	0.245133	0.243092	0.233131	0.30609	0.297205	0.284575	0.29451	0.286998	0.292544	0.290154	0.277885	0.292959	0.289501	0.3052	0.296506	0.305696	0.302685	0.304979	0.305259	0.305729	0.305097	0.30724	0.314803	0.310108	0.313043	0.317563	0.322567	0.319958	0.235609	0.238604	0.233182	0.218861	0.239185	0.236788	0.303293	0.302088	0.259706	0.264218	0.246084	0.245715	0.221478	0.223265	0.224009	0.313336	0.227518	0.231074	0.228317	0.304467	0.302321	0.301686	0.301326	0.303047	0.300902	0.302399	0.303306	0.302493	0.302857	0.303876	0.302683	0.300671	0.300641	0.306842	0.306888	0.309275	0.302015	0.304646	0.309238	0.326893	0.327749	0.329659	0.328203	0.246679	0.243017	0.248389	0.255237	0.249633	0.259202	0.210085	0.20666	0.221792	0.320191	0.219965	0.218928	0.220669	0.217333	0.213327	0.212211	0.211575	0.210848	0.224367	0.208714	0.205203	0.210505	0.204879	0.203338	0.203534	0.306994	0.224151	0.228431	0.226743	0.209768	0.233847	0.222722	0.220405	0.217562	0.219558	0.221142	0.196294	0.234075	0.231867	0.232294	0.22022	0.217079	0.217192	0.220285	0.216126	0.220704	0.209774	0.233302	0.234383	0.23574	0.229449	0.23379	0.309443	0.228868	0.31582	0.223113	0.222151	0.223117	0.223873	0.226201	0.226857	0.235949	0.233426	0.229295	0.228268	0.229281	0.319617	0.316059	0.314973	0.311388	0.31472	0.31788	0.32007	0.318002	0.315163	0.316457	0.241077	0.254018	0.238369	0.239913	0.241622	0.24202	0.239986	0.242731	0.240875	0.237624	0.239363	0.238495	0.317849	0.317762	0.315792	0.317879	0.316743	0.320774	0.319622	0.321213	0.315266	0.31765	0.309196	0.308028	0.23509	0.235235	0.235469	0.319096	0.320549	0.297224	0.25531	0.239606	0.238352	0.226142	0.226521	0.223228	0.22827	0.225804	0.224798	0.261651	0.24433	0.242026	0.180156	0.128567	0.172807	0.21028	0.208408	0	0.200191	0.19326	0.167771	0.198893	0.191527	0.311384	0.308181	0.309037	0.309987	0.312031	0.314977	0.314913	0.312325	0.315626	0.315643	0.311848	0.313891	0.229267	0.231477
YNT7	0.303713	0.301176	0.303563	0.304642	0.303149	0.299983	0.337849	0.301259	0.297816	0.305624	0.303954	0.254317	0.244554	0.243288	0.24488	0.244342	0.243629	0.243723	0.224958	0.230432	0.230908	0.22812	0.229327	0.227781	0.228545	0.232097	0.232201	0.22988	0.229043	0.303094	0.257206	0.226172	0.226396	0.309204	0.305448	0.305209	0.304599	0.317589	0.314909	0.30069	0.232808	0.242923	0.235955	0.235123	0.239826	0.231678	0.223364	0.224294	0.22245	0.232846	0.227282	0.227123	0.229672	0.229572	0.227343	0.231641	0.313142	0.309765	0.310914	0.30355	0.306321	0.312556	0.314242	0.314573	0.312199	0.311897	0.310439	0.310258	0.312691	0.312645	0.311134	0.310962	0.310278	0.306301	0.311691	0.230251	0.23566	0.227731	0.220585	0.220615	0.222312	0.243253	0.239661	0.242685	0.234882	0.239832	0.236476	0.213643	0.214649	0.219207	0.244404	0.3026	0.311874	0.220564	0.218692	0.224841	0.225104	0.224761	0.22067	0.213827	0.215471	0.217988	0.215819	0.232623	0.233398	0.233924	0.237669	0.235179	0.239518	0.232226	0.234024	0.232796	0.30704	0.305005	0.312245	0.233417	0.233467	0.23615	0.227044	0.22632	0.222881	0.321611	0.320107	0.321035	0.314793	0.223599	0.311883	0.240227	0.237085	0.23673	0.304488	0.303402	0.232567	0.234204	0.219789	0.301671	0.303757	0.304502	0.304544	0.305625	0.306309	0.303831	0.300131	0.297305	0.309246	0.304168	0.305165	0.308316	0.29466	0.30448	0.303319	0.299494	0.30426	0.301903	0.300459	0.245628	0.241007	0.230474	0.304864	0.296601	0.282485	0.292594	0.28568	0.290271	0.29014	0.276946	0.291313	0.289089	0.302751	0.295806	0.304344	0.301122	0.303852	0.304254	0.304624	0.304457	0.308735	0.312565	0.309116	0.311091	0.315853	0.32127	0.318859	0.236523	0.238176	0.235119	0.223457	0.238839	0.239813	0.30367	0.303973	0.260482	0.264767	0.247623	0.247349	0.224407	0.225506	0.224044	0.311126	0.226041	0.231601	0.225888	0.302939	0.301166	0.300374	0.299505	0.302859	0.299501	0.300257	0.303349	0.302411	0.304689	0.30476	0.301461	0.301387	0.301072	0.308156	0.305301	0.308492	0.301306	0.304226	0.307729	0.325544	0.325787	0.327653	0.326489	0.244613	0.24181	0.248695	0.255727	0.249521	0.256937	0.214182	0.210008	0.22484	0.318646	0.219205	0.219014	0.218355	0.219468	0.214451	0.217117	0.212965	0.217701	0.224384	0.212399	0.207913	0.214062	0.206909	0.207386	0.209189	0.304913	0.225588	0.226884	0.224061	0.210462	0.23633	0.224322	0.224167	0.220361	0.22344	0.220718	0.203492	0.237119	0.233971	0.234937	0.221818	0.217947	0.216975	0.221153	0.218187	0.22303	0.209254	0.232272	0.236147	0.232634	0.227516	0.234108	0.308575	0.22675	0.313527	0.221977	0.218432	0.221759	0.221836	0.222675	0.225251	0.239314	0.236264	0.227082	0.226238	0.224498	0.316318	0.313404	0.313121	0.308901	0.31222	0.315305	0.317941	0.316708	0.312675	0.314115	0.242502	0.257044	0.240294	0.242063	0.241425	0.244536	0.242014	0.243557	0.244105	0.240324	0.24171	0.239929	0.31582	0.315888	0.314437	0.315717	0.315711	0.318232	0.318046	0.317793	0.314353	0.315647	0.306713	0.307615	0.237262	0.238274	0.237903	0.316858	0.317877	0.295138	0.253982	0.237067	0.236896	0.226905	0.226146	0.222207	0.227474	0.225936	0.221899	0.263092	0.243947	0.242026	0.201689	0.202392	0.191823	0.210838	0.208316	0.200191	0	0.189205	0.198762	0.200064	0.178937	0.310692	0.30836	0.310269	0.31062	0.312397	0.315085	0.316494	0.313649	0.317651	0.316981	0.312842	0.315098	0.227541	0.230367
YNT8	0.306853	0.302262	0.305627	0.305561	0.305224	0.303518	0.338358	0.304227	0.300302	0.308738	0.309192	0.2504	0.242376	0.242616	0.24398	0.244105	0.242185	0.242357	0.221112	0.227767	0.227885	0.225421	0.225728	0.224745	0.225581	0.228693	0.22867	0.225766	0.224783	0.305615	0.259751	0.2244	0.226932	0.312349	0.309369	0.307686	0.306634	0.318036	0.316557	0.299054	0.232597	0.241577	0.237468	0.233861	0.23703	0.231681	0.221793	0.22336	0.223532	0.228649	0.226952	0.228415	0.2279	0.226991	0.224574	0.229636	0.314827	0.311793	0.313379	0.306092	0.30765	0.315301	0.315626	0.315904	0.315028	0.3159	0.312229	0.313923	0.315399	0.316508	0.315502	0.312772	0.31452	0.310637	0.31319	0.228007	0.230569	0.226395	0.2189	0.21933	0.220683	0.245689	0.241345	0.24424	0.233795	0.236252	0.233095	0.213175	0.216163	0.219491	0.240883	0.30448	0.314708	0.222446	0.218841	0.222338	0.224309	0.225457	0.221121	0.215462	0.215504	0.218238	0.215747	0.231554	0.230794	0.23293	0.235665	0.233577	0.236839	0.232194	0.232215	0.23176	0.309358	0.308517	0.315231	0.233353	0.229366	0.233569	0.227454	0.223088	0.225851	0.32274	0.322356	0.322733	0.317993	0.223179	0.311319	0.237756	0.234613	0.235261	0.307526	0.308302	0.234242	0.234132	0.218848	0.302272	0.306186	0.306426	0.305586	0.307576	0.307268	0.307124	0.299283	0.30019	0.312526	0.305225	0.30672	0.310583	0.295703	0.305647	0.306781	0.303152	0.308128	0.304307	0.301786	0.242767	0.240503	0.228968	0.308097	0.298468	0.285393	0.294328	0.287567	0.293229	0.291594	0.277824	0.293793	0.291611	0.305487	0.29703	0.306168	0.304115	0.306053	0.30634	0.306388	0.306231	0.309918	0.314166	0.312449	0.314656	0.317637	0.322179	0.31978	0.236969	0.239575	0.23431	0.222069	0.240239	0.237526	0.30619	0.305482	0.261754	0.265254	0.247777	0.246534	0.223634	0.222533	0.223668	0.312007	0.221657	0.231691	0.223126	0.30657	0.304516	0.302841	0.301941	0.307022	0.301015	0.303774	0.303619	0.304677	0.305866	0.30529	0.302514	0.302154	0.303545	0.309526	0.307395	0.311101	0.30353	0.303673	0.309722	0.326173	0.326007	0.327736	0.326444	0.242043	0.240767	0.244932	0.258735	0.24721	0.256641	0.212128	0.211547	0.224099	0.321215	0.215516	0.215147	0.216039	0.219084	0.214924	0.215866	0.212699	0.214562	0.222195	0.212343	0.208589	0.211505	0.209088	0.207107	0.206086	0.308605	0.223389	0.222947	0.222127	0.209768	0.234827	0.224289	0.222286	0.21891	0.22291	0.221642	0.195224	0.236256	0.232224	0.234155	0.22077	0.219825	0.217267	0.221498	0.218742	0.223396	0.209149	0.232685	0.234297	0.231875	0.2266	0.234356	0.31102	0.225951	0.312879	0.217633	0.216335	0.21782	0.218035	0.220842	0.22226	0.239607	0.235118	0.226031	0.223958	0.222581	0.321015	0.316025	0.314958	0.310871	0.315903	0.317586	0.321029	0.317879	0.316264	0.317375	0.244259	0.259158	0.241772	0.242263	0.24416	0.245251	0.243759	0.244578	0.243255	0.240277	0.241165	0.239688	0.318893	0.318717	0.317263	0.317765	0.318825	0.321356	0.319929	0.321149	0.316856	0.317764	0.310666	0.310408	0.23786	0.235513	0.237374	0.31907	0.321098	0.297179	0.251762	0.235254	0.233235	0.222559	0.223783	0.219273	0.224284	0.223072	0.220778	0.263222	0.243646	0.242033	0.20232	0.203128	0.195158	0.212314	0.210991	0.19326	0.189205	0	0.196698	0.202856	0.191975	0.31243	0.31004	0.31042	0.311561	0.314714	0.317647	0.317356	0.314764	0.318937	0.317939	0.314643	0.31612	0.224549	0.227743
YNT9	0.309701	0.303403	0.306309	0.304954	0.304944	0.305608	0.337836	0.305345	0.301073	0.309352	0.308519	0.253425	0.243716	0.242428	0.243972	0.244748	0.242847	0.243371	0.224478	0.229605	0.229114	0.228825	0.227509	0.226496	0.228227	0.232233	0.232621	0.22823	0.227733	0.306811	0.260664	0.227382	0.22597	0.31305	0.309492	0.308689	0.308036	0.32108	0.317908	0.306179	0.233557	0.240887	0.238223	0.23599	0.239581	0.232511	0.22333	0.224882	0.225747	0.230541	0.227324	0.228161	0.230616	0.229015	0.226422	0.229627	0.315673	0.313172	0.314525	0.308	0.310103	0.315279	0.31753	0.317254	0.315141	0.315262	0.31228	0.313545	0.315319	0.315753	0.314418	0.312781	0.313579	0.3096	0.315004	0.228561	0.231757	0.226904	0.217812	0.217253	0.219232	0.243407	0.240929	0.242389	0.235446	0.23855	0.23602	0.213233	0.211462	0.213623	0.243234	0.307125	0.314216	0.217039	0.214467	0.218765	0.222491	0.222448	0.217868	0.212398	0.211596	0.213386	0.212749	0.231597	0.232128	0.233136	0.239186	0.235168	0.239352	0.234434	0.235187	0.231614	0.31096	0.30941	0.314619	0.233084	0.231565	0.235847	0.227911	0.223326	0.222256	0.324471	0.324797	0.325199	0.319314	0.220347	0.312221	0.239391	0.2369	0.237004	0.308439	0.308224	0.230146	0.233821	0.219566	0.304587	0.30796	0.306611	0.305618	0.309208	0.30668	0.307498	0.30151	0.30169	0.312878	0.308829	0.308059	0.309628	0.299337	0.30723	0.306726	0.303231	0.307672	0.305688	0.303184	0.244571	0.242033	0.229692	0.309282	0.299878	0.285016	0.296321	0.287324	0.293075	0.292774	0.280613	0.294015	0.291698	0.307939	0.299078	0.307302	0.303729	0.306488	0.306886	0.307045	0.306778	0.309853	0.316429	0.31283	0.316943	0.319817	0.324188	0.322669	0.23368	0.237261	0.232988	0.220615	0.240269	0.23725	0.306275	0.30418	0.260878	0.265082	0.247572	0.246517	0.220158	0.22144	0.221236	0.314243	0.224731	0.228495	0.225172	0.306754	0.304487	0.304199	0.305335	0.307746	0.303826	0.305649	0.305762	0.30563	0.306967	0.307103	0.30522	0.30418	0.304911	0.310442	0.309778	0.311394	0.304194	0.30658	0.311232	0.325079	0.325924	0.326877	0.326506	0.247412	0.243026	0.248059	0.25636	0.247974	0.259452	0.209679	0.206481	0.220063	0.322361	0.217674	0.217509	0.218392	0.216142	0.209927	0.21256	0.20678	0.209764	0.222735	0.207217	0.202265	0.205558	0.202106	0.203022	0.202529	0.309026	0.222192	0.225889	0.223897	0.205739	0.234459	0.220836	0.219183	0.218696	0.217754	0.218306	0.204761	0.23339	0.23063	0.232662	0.217544	0.212624	0.214868	0.217441	0.216018	0.217802	0.207956	0.230238	0.234913	0.233856	0.23043	0.233543	0.312009	0.224261	0.313554	0.220721	0.220798	0.220057	0.221909	0.22415	0.226478	0.234677	0.232052	0.22543	0.226928	0.22564	0.322178	0.316843	0.31707	0.313438	0.316351	0.320138	0.322076	0.319215	0.31728	0.318387	0.24025	0.255158	0.237219	0.240362	0.237637	0.2399	0.238646	0.242576	0.241285	0.236806	0.238571	0.237974	0.319595	0.320362	0.317755	0.31955	0.31962	0.323374	0.321825	0.322167	0.318211	0.319679	0.311188	0.310974	0.235255	0.233036	0.234751	0.320709	0.322653	0.299547	0.254676	0.236734	0.235513	0.226902	0.22611	0.221349	0.226976	0.227191	0.22367	0.263114	0.244591	0.244328	0.184694	0.16729	0.202572	0.210432	0.208336	0.167771	0.198762	0.196698	0	0.188637	0.178753	0.314203	0.312174	0.312199	0.312439	0.314764	0.317936	0.318145	0.315142	0.319805	0.319715	0.315379	0.317019	0.227521	0.229522
YNT10	0.303904	0.295941	0.29913	0.300393	0.299909	0.298382	0.323356	0.300435	0.299745	0.305262	0.304026	0.251651	0.241897	0.239921	0.241409	0.242123	0.240757	0.240971	0.226528	0.227478	0.228055	0.225419	0.225232	0.226816	0.22635	0.230056	0.229796	0.226814	0.226675	0.301735	0.25903	0.226486	0.225083	0.308477	0.304106	0.301943	0.301836	0.314081	0.311192	0.300522	0.232085	0.241595	0.23765	0.235699	0.239981	0.232262	0.223504	0.225108	0.225049	0.228937	0.224632	0.224571	0.229083	0.225886	0.224244	0.227569	0.309861	0.305895	0.306607	0.303479	0.307487	0.31053	0.311787	0.311909	0.310235	0.309511	0.308884	0.308491	0.310035	0.310631	0.30895	0.309733	0.308348	0.303679	0.308237	0.226752	0.229235	0.224636	0.218875	0.218607	0.218333	0.244602	0.241923	0.243126	0.234007	0.238467	0.233863	0.214461	0.21223	0.213707	0.242963	0.302478	0.307998	0.218377	0.216946	0.218805	0.220878	0.221651	0.217243	0.21433	0.213281	0.213804	0.212093	0.230208	0.23022	0.2338	0.237321	0.234184	0.2383	0.23483	0.234963	0.232903	0.308736	0.304008	0.311119	0.233695	0.23303	0.234129	0.227455	0.224708	0.221747	0.318651	0.317421	0.318905	0.313516	0.222549	0.302411	0.235463	0.234439	0.235014	0.30334	0.302337	0.231207	0.232109	0.222104	0.303055	0.303801	0.301762	0.302727	0.303154	0.301607	0.303148	0.298748	0.297608	0.30821	0.303611	0.303469	0.30554	0.29536	0.30228	0.300832	0.298384	0.301467	0.300477	0.297866	0.244566	0.240086	0.230542	0.303768	0.29656	0.279837	0.291247	0.285191	0.289238	0.288769	0.278058	0.290669	0.287998	0.301753	0.29756	0.302456	0.299936	0.301589	0.302754	0.302451	0.302671	0.303668	0.311842	0.307587	0.311283	0.314504	0.316676	0.314251	0.2297	0.231869	0.230583	0.220761	0.243655	0.23509	0.300494	0.298775	0.257408	0.262259	0.242049	0.243143	0.215461	0.217212	0.219216	0.304583	0.227449	0.226867	0.223627	0.303379	0.301354	0.299647	0.302214	0.302775	0.301329	0.301387	0.302803	0.302203	0.304033	0.302274	0.301651	0.299345	0.301327	0.306213	0.305972	0.307196	0.297672	0.300419	0.306377	0.313348	0.313963	0.314636	0.314091	0.245849	0.243282	0.246372	0.254122	0.247208	0.258282	0.210967	0.205114	0.2162	0.31637	0.217573	0.217545	0.217156	0.215563	0.213	0.213039	0.208602	0.213273	0.223301	0.210375	0.206172	0.208453	0.204154	0.206625	0.204496	0.300472	0.22358	0.224215	0.222274	0.207877	0.231783	0.221927	0.22205	0.219154	0.220073	0.220118	0.203882	0.228284	0.226605	0.227093	0.217349	0.217338	0.2167	0.214263	0.210927	0.216345	0.210649	0.224496	0.226346	0.233626	0.228126	0.231582	0.307041	0.226717	0.305384	0.22194	0.222421	0.221699	0.220892	0.224271	0.225139	0.231326	0.232328	0.222093	0.227921	0.223979	0.315376	0.309008	0.309443	0.307534	0.310484	0.313843	0.31474	0.31441	0.312374	0.311897	0.228984	0.24903	0.236097	0.235007	0.234977	0.235921	0.23473	0.236713	0.236444	0.23202	0.232923	0.231538	0.314445	0.312984	0.312251	0.312229	0.315406	0.315733	0.315844	0.3164	0.312033	0.314331	0.304588	0.304176	0.23013	0.230671	0.228983	0.315825	0.314589	0.295737	0.250052	0.236208	0.234412	0.227214	0.225547	0.225155	0.22785	0.226247	0.220692	0.259809	0.242514	0.242926	0.185603	0.200407	0.201926	0.203868	0.207908	0.198893	0.200064	0.202856	0.188637	0	0.185897	0.308499	0.307083	0.307791	0.307442	0.309529	0.312556	0.312559	0.310908	0.31363	0.31357	0.309348	0.312424	0.226501	0.22853
YNT11	0.310241	0.303229	0.306753	0.306334	0.305472	0.304403	0.338769	0.305552	0.300662	0.309925	0.308442	0.255702	0.243862	0.241357	0.243122	0.244681	0.241241	0.242043	0.225076	0.22973	0.229436	0.22865	0.228385	0.229001	0.230305	0.232977	0.231814	0.228765	0.227982	0.30646	0.260788	0.22779	0.223334	0.312614	0.310074	0.308941	0.307317	0.319313	0.318105	0.307122	0.235017	0.243251	0.238184	0.236398	0.240393	0.232718	0.223575	0.226359	0.222955	0.232192	0.229458	0.227724	0.229107	0.230662	0.228179	0.230912	0.315699	0.312281	0.313432	0.307191	0.309128	0.31458	0.316629	0.3169	0.315073	0.313516	0.313763	0.311926	0.31537	0.314408	0.312454	0.313854	0.312168	0.309164	0.314449	0.229442	0.234273	0.226759	0.219284	0.218887	0.219141	0.243669	0.239266	0.242239	0.236021	0.239683	0.236505	0.214801	0.210653	0.212782	0.245025	0.304683	0.314578	0.21655	0.216257	0.220506	0.221604	0.221618	0.216417	0.210783	0.212431	0.213123	0.213309	0.232608	0.234456	0.236055	0.239702	0.235331	0.240083	0.235048	0.235205	0.23327	0.309701	0.309308	0.314679	0.234643	0.232146	0.237218	0.22704	0.224382	0.222241	0.323557	0.323676	0.324177	0.317948	0.220838	0.313388	0.240377	0.239033	0.237677	0.306311	0.307121	0.231969	0.234919	0.221491	0.305154	0.30628	0.30709	0.306385	0.30792	0.306743	0.305743	0.302347	0.30064	0.312475	0.307336	0.308253	0.310999	0.297588	0.306033	0.306839	0.302754	0.307184	0.305803	0.30394	0.246793	0.24154	0.231129	0.307913	0.30032	0.286296	0.296845	0.289651	0.294286	0.293672	0.279472	0.295369	0.291862	0.307053	0.299216	0.307829	0.304634	0.306717	0.307225	0.307681	0.307663	0.311065	0.315966	0.310468	0.314296	0.318384	0.323072	0.321722	0.23321	0.236988	0.232271	0.221033	0.239754	0.237017	0.305778	0.304931	0.260298	0.263051	0.247461	0.246263	0.224712	0.221264	0.223819	0.314459	0.228461	0.230139	0.225762	0.306059	0.304969	0.301647	0.302649	0.306507	0.303173	0.303567	0.304893	0.304958	0.307071	0.307872	0.30413	0.304643	0.302037	0.31026	0.30882	0.310442	0.304492	0.306651	0.311445	0.327254	0.327441	0.328836	0.327474	0.24733	0.243846	0.247405	0.254865	0.248993	0.259452	0.2109	0.206332	0.222081	0.321637	0.218776	0.216593	0.219859	0.213925	0.211261	0.214548	0.207979	0.212391	0.224992	0.208493	0.206137	0.209713	0.201982	0.204158	0.204177	0.308228	0.224423	0.22715	0.225939	0.204184	0.232773	0.221379	0.219423	0.217493	0.219384	0.219117	0.200482	0.235889	0.232774	0.233638	0.217229	0.215604	0.215139	0.217067	0.216739	0.219979	0.210127	0.230334	0.234128	0.235858	0.22991	0.234246	0.310424	0.226386	0.316376	0.221166	0.221483	0.221101	0.224652	0.22478	0.226881	0.233683	0.231728	0.227279	0.225142	0.226012	0.32165	0.316517	0.316858	0.312496	0.315555	0.318817	0.320955	0.319238	0.317219	0.317567	0.241033	0.255142	0.235094	0.241477	0.236254	0.239139	0.23756	0.241986	0.238825	0.235822	0.237327	0.23533	0.319884	0.319573	0.317103	0.319256	0.318366	0.321234	0.321101	0.321467	0.317824	0.318283	0.309537	0.309176	0.235373	0.236848	0.236678	0.320115	0.320905	0.298413	0.254875	0.236292	0.236848	0.228669	0.225823	0.222707	0.226882	0.226505	0.222603	0.261682	0.243759	0.243415	0.168903	0.196866	0.163501	0.204994	0.205767	0.191527	0.178937	0.191975	0.178753	0.185897	0	0.31346	0.311309	0.311477	0.312058	0.314662	0.318568	0.317428	0.315282	0.319308	0.319082	0.314406	0.316676	0.226602	0.228602
YUM1	0.175616	0.173505	0.173563	0.175428	0.164404	0.167124	0.356532	0.169089	0.175231	0.163435	0.166582	0.324123	0.293161	0.29526	0.295458	0.287097	0.291839	0.292398	0.321121	0.312919	0.312292	0.306915	0.307838	0.310845	0.310639	0.308313	0.307977	0.313335	0.312592	0.167305	0.228723	0.285464	0.29148	0.1534	0.167	0.168972	0.157271	0.146278	0.150189	0.17475	0.305719	0.298743	0.297881	0.30722	0.309019	0.307113	0.311204	0.313814	0.317136	0.313714	0.316362	0.301275	0.303734	0.316506	0.315001	0.317568	0.169096	0.171065	0.17386	0.17876	0.175234	0.175122	0.172045	0.176063	0.172306	0.172969	0.174361	0.172469	0.172036	0.173211	0.172825	0.175326	0.172415	0.168547	0.171641	0.308288	0.312913	0.31417	0.3126	0.316689	0.313743	0.299804	0.303462	0.295779	0.320992	0.321552	0.320746	0.312687	0.310998	0.30837	0.298413	0.170515	0.173031	0.305432	0.305907	0.309262	0.306471	0.306585	0.306479	0.301482	0.303962	0.309536	0.302636	0.313812	0.317226	0.317368	0.310516	0.309491	0.31527	0.30968	0.305147	0.303939	0.167632	0.165491	0.166834	0.308394	0.312908	0.302762	0.28046	0.285435	0.288308	0.136628	0.137005	0.136204	0.139479	0.323347	0.337165	0.325466	0.323085	0.322874	0.162376	0.167836	0.281545	0.293211	0.309296	0.181117	0.170896	0.170638	0.174028	0.165755	0.169459	0.170226	0.174447	0.17025	0.178195	0.175581	0.178847	0.177588	0.173554	0.170039	0.168689	0.170517	0.169154	0.168676	0.168118	0.29508	0.297506	0.313218	0.180251	0.183438	0.197049	0.18912	0.195141	0.189617	0.191739	0.205741	0.188027	0.192151	0.180715	0.188322	0.181463	0.179575	0.180965	0.181314	0.181369	0.181533	0.173289	0.143302	0.171455	0.147979	0.140563	0.146495	0.146283	0.303145	0.291695	0.303631	0.319744	0.25748	0.310541	0.171201	0.174104	0.237281	0.231246	0.255749	0.255485	0.309931	0.30546	0.309168	0.183384	0.32333	0.309738	0.316868	0.171248	0.171877	0.176088	0.173392	0.170548	0.169611	0.172898	0.170314	0.170174	0.169348	0.169131	0.170128	0.170684	0.173462	0.177868	0.178018	0.173107	0.168198	0.173475	0.175885	0.343699	0.343083	0.342892	0.342972	0.281316	0.284316	0.274177	0.265123	0.274318	0.230837	0.320431	0.317414	0.313824	0.135519	0.315704	0.315984	0.315343	0.317185	0.318107	0.315984	0.315326	0.314958	0.322143	0.319335	0.318933	0.318016	0.316855	0.317983	0.317872	0.17063	0.31548	0.314435	0.315615	0.318608	0.273369	0.292698	0.300429	0.300129	0.304523	0.298005	0.311339	0.285532	0.286809	0.285544	0.304837	0.309041	0.299325	0.28376	0.292896	0.293315	0.314438	0.296471	0.298004	0.296453	0.302919	0.289703	0.165571	0.321876	0.338484	0.310406	0.313085	0.310753	0.306386	0.310244	0.311141	0.286116	0.292537	0.304152	0.314634	0.300456	0.149921	0.148877	0.149323	0.151893	0.150255	0.143352	0.145372	0.147025	0.146717	0.146592	0.178238	0.290044	0.29148	0.287185	0.28868	0.291158	0.291622	0.290972	0.2899	0.288911	0.290646	0.289179	0.14739	0.147489	0.145828	0.147441	0.150615	0.148545	0.145818	0.146429	0.146072	0.146908	0.162004	0.161453	0.296995	0.2972	0.296354	0.146193	0.148504	0.170317	0.306477	0.311154	0.314405	0.306974	0.315486	0.313643	0.303627	0.304288	0.319137	0.243402	0.279409	0.276405	0.310976	0.308472	0.304123	0.294335	0.304483	0.311384	0.310692	0.31243	0.314203	0.308499	0.31346	0	0.088629	0.096039	0.08974	0.082828	0.095976	0.091252	0.09203	0.097943	0.095446	0.090039	0.095032	0.323155	0.322697
YUM2	0.178055	0.174463	0.173038	0.176228	0.164977	0.166984	0.35551	0.168597	0.173148	0.162412	0.167976	0.323861	0.290662	0.293478	0.294159	0.285516	0.288967	0.289245	0.318937	0.310858	0.31106	0.306014	0.306223	0.308908	0.308954	0.305239	0.305451	0.312834	0.312106	0.167569	0.226021	0.283131	0.287609	0.154157	0.167782	0.165735	0.15543	0.147243	0.151378	0.171661	0.30245	0.297145	0.295485	0.303949	0.307254	0.303004	0.308815	0.312828	0.316223	0.311427	0.313753	0.300417	0.299328	0.314238	0.312953	0.313943	0.165754	0.167031	0.172448	0.174523	0.171854	0.171838	0.171885	0.172239	0.170221	0.170138	0.172567	0.16996	0.170071	0.171264	0.169858	0.173042	0.169969	0.166678	0.168234	0.304759	0.309715	0.311714	0.309427	0.313981	0.311248	0.297388	0.300017	0.293285	0.318913	0.320577	0.318754	0.31043	0.309087	0.30603	0.296994	0.169631	0.174949	0.303206	0.303285	0.308402	0.305064	0.304569	0.303126	0.298876	0.301056	0.30761	0.300665	0.311818	0.315753	0.31494	0.3084	0.308641	0.312688	0.308425	0.300644	0.300315	0.166803	0.165563	0.167839	0.30586	0.309855	0.300199	0.27859	0.284385	0.287297	0.140499	0.136904	0.139632	0.141358	0.321363	0.337972	0.323665	0.321823	0.322153	0.162437	0.166357	0.277966	0.291764	0.307698	0.181039	0.170803	0.169073	0.173551	0.163951	0.16806	0.167968	0.172587	0.170178	0.178491	0.173179	0.17922	0.178294	0.172405	0.169069	0.168302	0.168982	0.168991	0.168893	0.166248	0.292833	0.295909	0.31114	0.180026	0.182058	0.195192	0.187873	0.195174	0.188826	0.192695	0.205006	0.186807	0.191293	0.179122	0.186395	0.182776	0.179332	0.182044	0.182485	0.182181	0.182609	0.173581	0.143634	0.169655	0.147502	0.141802	0.146778	0.1485	0.302827	0.290434	0.302026	0.316008	0.253883	0.306614	0.170547	0.173248	0.236363	0.229584	0.254995	0.254908	0.307189	0.303924	0.306099	0.182372	0.319652	0.306404	0.314663	0.171543	0.17146	0.175455	0.173265	0.17097	0.170758	0.173327	0.170893	0.170329	0.170668	0.174095	0.172182	0.172153	0.172809	0.176978	0.176671	0.175161	0.169828	0.173571	0.178117	0.345047	0.343833	0.344417	0.343984	0.281578	0.283105	0.271133	0.264339	0.2735	0.228411	0.317647	0.315694	0.311519	0.13565	0.314248	0.313397	0.313247	0.315787	0.315198	0.31394	0.312431	0.313594	0.319712	0.319193	0.31634	0.315849	0.314668	0.315349	0.315916	0.167691	0.311744	0.312066	0.314149	0.317247	0.273515	0.291137	0.297979	0.298181	0.301726	0.296924	0.309004	0.284911	0.287056	0.285217	0.302963	0.305357	0.296626	0.280601	0.28804	0.290077	0.311299	0.294914	0.296814	0.291914	0.300782	0.286743	0.16409	0.318871	0.337277	0.308912	0.310206	0.307558	0.304207	0.309219	0.308053	0.285377	0.28985	0.302996	0.311623	0.298493	0.151788	0.150996	0.150957	0.152404	0.152394	0.145055	0.148331	0.148562	0.148692	0.148182	0.178697	0.288809	0.290466	0.284958	0.286047	0.289132	0.290267	0.289622	0.288431	0.288056	0.287804	0.286739	0.148989	0.148032	0.145401	0.149005	0.150588	0.149229	0.148691	0.148493	0.147228	0.147857	0.163915	0.162508	0.294358	0.294563	0.295394	0.148154	0.151045	0.168706	0.306196	0.308212	0.311976	0.30395	0.313098	0.311663	0.301969	0.30278	0.317106	0.240246	0.277634	0.272382	0.309201	0.304711	0.302239	0.293023	0.302975	0.308181	0.30836	0.31004	0.312174	0.307083	0.311309	0.088629	0	0.07587	0.086089	0.085418	0.093378	0.090609	0.077332	0.102814	0.079359	0.091561	0.088654	0.31975	0.320055
YUM3	0.178239	0.17536	0.174189	0.177985	0.166386	0.167752	0.361768	0.170128	0.174553	0.165162	0.169509	0.325029	0.292773	0.294666	0.295313	0.28673	0.290967	0.290747	0.318425	0.311475	0.31157	0.3056	0.306147	0.309971	0.30952	0.306577	0.306735	0.312124	0.311993	0.168322	0.226314	0.2855	0.289925	0.156925	0.168537	0.167819	0.156918	0.147819	0.152065	0.174195	0.305183	0.300458	0.298979	0.306088	0.30923	0.304712	0.31079	0.31393	0.317809	0.312913	0.315892	0.301511	0.302369	0.31623	0.314938	0.317186	0.168515	0.168594	0.176268	0.177347	0.174345	0.176275	0.17512	0.17571	0.171693	0.173323	0.176222	0.173095	0.172221	0.173336	0.17285	0.176878	0.173208	0.167372	0.170467	0.307885	0.312415	0.314281	0.310528	0.315194	0.312067	0.29563	0.298219	0.290936	0.320307	0.322063	0.319745	0.311702	0.311109	0.308354	0.297668	0.169472	0.176537	0.304121	0.304644	0.308331	0.305795	0.3064	0.304616	0.299238	0.302904	0.307263	0.301326	0.312555	0.31588	0.316438	0.311086	0.309458	0.315019	0.309415	0.304119	0.303837	0.166936	0.165512	0.166233	0.308734	0.311586	0.302091	0.280321	0.283646	0.286992	0.140826	0.13929	0.14046	0.143644	0.320692	0.342574	0.325759	0.323358	0.322788	0.164037	0.167627	0.280093	0.293944	0.309558	0.180282	0.171609	0.170531	0.176468	0.165713	0.170123	0.170693	0.172806	0.170076	0.17933	0.176071	0.17994	0.178241	0.171649	0.169178	0.17012	0.170955	0.169906	0.171111	0.16842	0.295205	0.297988	0.312297	0.181509	0.184488	0.195715	0.189386	0.195336	0.190221	0.192773	0.205145	0.18777	0.190901	0.181237	0.187187	0.184207	0.181097	0.183147	0.183726	0.183408	0.183278	0.173495	0.147178	0.17197	0.148846	0.143642	0.151247	0.151062	0.304727	0.291597	0.303864	0.317102	0.253029	0.310618	0.17177	0.174287	0.236429	0.232656	0.25417	0.254281	0.309026	0.305926	0.308783	0.185256	0.321413	0.30823	0.316712	0.172104	0.172649	0.175457	0.173553	0.171895	0.170881	0.173673	0.170326	0.169807	0.171487	0.173449	0.171847	0.17229	0.173356	0.179833	0.17886	0.176518	0.170758	0.17562	0.176762	0.349712	0.348582	0.348539	0.348773	0.281145	0.285023	0.271543	0.263638	0.275449	0.229921	0.318104	0.315467	0.313845	0.13875	0.316689	0.315422	0.314528	0.316527	0.31621	0.316255	0.31403	0.314246	0.320493	0.319371	0.316593	0.317088	0.315315	0.316473	0.315958	0.169709	0.313941	0.313878	0.315472	0.317381	0.275077	0.292243	0.297877	0.297951	0.301507	0.296091	0.309855	0.285037	0.287022	0.285075	0.302732	0.307394	0.296946	0.280713	0.289158	0.29085	0.311063	0.297493	0.298742	0.294539	0.301984	0.289194	0.165877	0.321815	0.342951	0.310734	0.311116	0.308583	0.305705	0.309519	0.309737	0.285986	0.290701	0.303276	0.313405	0.30011	0.152492	0.15261	0.153222	0.154076	0.153568	0.148469	0.150982	0.150427	0.149816	0.148792	0.181905	0.291346	0.291479	0.286628	0.287402	0.29049	0.291062	0.290511	0.288744	0.288008	0.288859	0.289303	0.148978	0.148811	0.148345	0.150357	0.152131	0.151515	0.149578	0.150127	0.149872	0.149673	0.165364	0.164734	0.29499	0.296604	0.296172	0.150041	0.15271	0.170056	0.308907	0.310644	0.31374	0.304748	0.31309	0.311317	0.303569	0.304407	0.318927	0.240775	0.279379	0.272898	0.310644	0.307019	0.302652	0.293646	0.304592	0.309037	0.310269	0.31042	0.312199	0.307791	0.311477	0.096039	0.07587	0	0.091399	0.095324	0.102724	0.091811	0.077349	0.109819	0.095205	0.094935	0.079586	0.322838	0.322746
YUM4	0.175693	0.172513	0.17276	0.174501	0.163569	0.167106	0.355259	0.167376	0.1723	0.164725	0.165851	0.322938	0.290908	0.293336	0.293754	0.285059	0.289179	0.28947	0.319746	0.310825	0.310931	0.30539	0.306155	0.309627	0.309302	0.305228	0.30643	0.312332	0.311555	0.167161	0.226882	0.285206	0.289482	0.153374	0.167022	0.167137	0.155008	0.144214	0.148718	0.170873	0.302406	0.297833	0.296966	0.30543	0.308423	0.305365	0.309779	0.312437	0.316576	0.312147	0.314001	0.30004	0.301503	0.314935	0.312746	0.315326	0.167435	0.170133	0.173108	0.176995	0.173303	0.173273	0.1726	0.173317	0.170117	0.171706	0.174061	0.171298	0.170645	0.172008	0.171207	0.17432	0.171793	0.166388	0.169715	0.306958	0.311503	0.314322	0.31159	0.315841	0.31261	0.298346	0.300899	0.294528	0.319117	0.320815	0.31937	0.31075	0.310833	0.307229	0.296582	0.16943	0.173834	0.30527	0.304862	0.308836	0.306455	0.304265	0.305658	0.300062	0.303039	0.307955	0.302376	0.311328	0.315935	0.315929	0.310507	0.309719	0.314154	0.30906	0.302648	0.302906	0.166958	0.16446	0.166863	0.308746	0.31134	0.300176	0.280878	0.285698	0.288519	0.136435	0.135223	0.136326	0.140506	0.323829	0.338332	0.324375	0.322032	0.322764	0.162778	0.16711	0.279841	0.29092	0.308339	0.179915	0.168998	0.166905	0.172908	0.164565	0.16721	0.167926	0.171512	0.16985	0.177719	0.172964	0.178809	0.176444	0.173314	0.169823	0.167599	0.168875	0.167305	0.167799	0.165283	0.293146	0.296303	0.311482	0.179041	0.184143	0.194087	0.186455	0.19396	0.187854	0.189758	0.203225	0.185896	0.189261	0.177575	0.186361	0.181714	0.179396	0.181102	0.181362	0.181406	0.181737	0.172002	0.144252	0.170491	0.146714	0.140014	0.146801	0.147461	0.303519	0.291762	0.302931	0.319239	0.254557	0.310252	0.170514	0.173693	0.237145	0.230186	0.254186	0.25452	0.308239	0.304897	0.308307	0.181419	0.322469	0.308481	0.315626	0.169461	0.171707	0.173854	0.172705	0.16871	0.168543	0.171084	0.169329	0.167815	0.167813	0.171132	0.169477	0.170571	0.171065	0.177215	0.175775	0.172194	0.167793	0.171673	0.17606	0.344875	0.344301	0.343918	0.344259	0.280533	0.282319	0.271679	0.264396	0.27404	0.228169	0.318557	0.317032	0.311518	0.135244	0.316178	0.314918	0.313489	0.317376	0.317022	0.315748	0.313089	0.314484	0.320658	0.319393	0.316962	0.316927	0.316173	0.317389	0.317029	0.1683	0.313782	0.314088	0.314976	0.317971	0.27466	0.292453	0.298661	0.299618	0.303063	0.297175	0.309758	0.284392	0.28653	0.285563	0.304517	0.307142	0.297245	0.281021	0.289068	0.291755	0.312896	0.29526	0.297868	0.294913	0.302698	0.288382	0.164327	0.320794	0.337428	0.311673	0.312667	0.310317	0.306923	0.310825	0.309935	0.285811	0.291323	0.30423	0.31334	0.300717	0.14804	0.147705	0.149578	0.150816	0.149654	0.143825	0.147209	0.147236	0.145276	0.144864	0.179004	0.290477	0.292289	0.286688	0.28736	0.291327	0.291476	0.290529	0.289029	0.288939	0.290238	0.288614	0.147583	0.146242	0.144254	0.146899	0.148096	0.146386	0.14467	0.144989	0.144965	0.145622	0.162939	0.161887	0.295232	0.296627	0.296478	0.146048	0.149046	0.168938	0.305643	0.31101	0.313884	0.305322	0.315112	0.312834	0.302468	0.304228	0.319212	0.241257	0.27655	0.272385	0.309722	0.307345	0.30248	0.293091	0.304752	0.309987	0.31062	0.311561	0.312439	0.307442	0.312058	0.08974	0.086089	0.091399	0	0.088355	0.087805	0.088035	0.094038	0.096036	0.096119	0.067174	0.089634	0.321291	0.322107
YUM5	0.175868	0.174098	0.172129	0.175694	0.165841	0.170232	0.354709	0.170928	0.176897	0.16495	0.167484	0.325784	0.293507	0.296208	0.296281	0.28851	0.291624	0.292332	0.322503	0.313709	0.312996	0.307911	0.308749	0.311724	0.311209	0.308992	0.309727	0.315094	0.314182	0.168687	0.229779	0.285164	0.293125	0.153811	0.167746	0.167625	0.156724	0.14719	0.149686	0.174431	0.306923	0.300935	0.298658	0.307806	0.310538	0.308368	0.313042	0.316052	0.318915	0.314228	0.31751	0.303583	0.304829	0.317791	0.316574	0.318744	0.167798	0.169762	0.172957	0.178284	0.17565	0.172554	0.172167	0.173847	0.171765	0.171811	0.173163	0.171227	0.171912	0.172488	0.171747	0.173804	0.172157	0.16758	0.170432	0.308071	0.312401	0.314927	0.313491	0.317522	0.314482	0.302385	0.304674	0.29828	0.321824	0.323274	0.322045	0.313847	0.311736	0.309688	0.301332	0.170604	0.174158	0.30704	0.306432	0.309415	0.307005	0.306763	0.306351	0.302295	0.304921	0.310884	0.304757	0.315005	0.319307	0.317873	0.311168	0.310644	0.31576	0.310966	0.303956	0.303837	0.170206	0.167785	0.168089	0.309888	0.313641	0.302596	0.282988	0.28898	0.290553	0.138294	0.137083	0.136919	0.140768	0.324843	0.338401	0.327024	0.324279	0.324625	0.163755	0.168838	0.282466	0.295334	0.310871	0.181628	0.172584	0.171097	0.175067	0.166793	0.168915	0.169075	0.174573	0.17113	0.178286	0.176276	0.180228	0.179268	0.176071	0.171753	0.168663	0.171186	0.169397	0.169536	0.167532	0.294966	0.298691	0.314232	0.181193	0.185784	0.196146	0.190637	0.196111	0.190478	0.193835	0.207447	0.189684	0.192326	0.181687	0.191201	0.184082	0.181294	0.182444	0.183303	0.183404	0.183664	0.173547	0.144405	0.17134	0.149437	0.141341	0.146451	0.146249	0.303347	0.292202	0.305216	0.321227	0.259177	0.310324	0.172585	0.175475	0.23772	0.232409	0.256503	0.256268	0.310267	0.306541	0.308981	0.182004	0.324065	0.309565	0.317995	0.172221	0.173618	0.177808	0.176799	0.171716	0.171948	0.174811	0.17289	0.171633	0.171569	0.174179	0.17348	0.174425	0.176023	0.178006	0.179394	0.176139	0.171204	0.174007	0.179199	0.343324	0.342453	0.342555	0.342451	0.28362	0.286668	0.273907	0.26529	0.277283	0.232498	0.321382	0.319394	0.313412	0.136235	0.316922	0.316323	0.314961	0.317993	0.319236	0.317226	0.315943	0.316266	0.321747	0.321542	0.319469	0.320638	0.318641	0.319524	0.318188	0.169544	0.314867	0.31507	0.316894	0.320325	0.275843	0.294126	0.300157	0.300589	0.303331	0.299358	0.31216	0.285831	0.288043	0.286443	0.305766	0.308951	0.300608	0.284048	0.293379	0.294484	0.316967	0.296496	0.298066	0.296127	0.304829	0.290509	0.164457	0.32222	0.337813	0.313422	0.314286	0.312376	0.308313	0.312704	0.312495	0.28653	0.293557	0.305259	0.315732	0.302583	0.151126	0.149928	0.150113	0.152207	0.151625	0.145725	0.14753	0.148238	0.148577	0.146422	0.177794	0.290852	0.292496	0.287026	0.287333	0.290989	0.291979	0.290603	0.289337	0.28989	0.290756	0.289314	0.148846	0.146942	0.146644	0.149317	0.150818	0.148604	0.148232	0.147853	0.14746	0.14728	0.163925	0.163493	0.296424	0.296727	0.296958	0.14801	0.150075	0.171523	0.307919	0.311603	0.316241	0.309357	0.317933	0.316322	0.306542	0.307614	0.320756	0.243677	0.280626	0.275552	0.312369	0.308772	0.306125	0.294508	0.306471	0.312031	0.312397	0.314714	0.314764	0.309529	0.314662	0.082828	0.085418	0.095324	0.088355	0	0.082987	0.08299	0.085329	0.089595	0.088452	0.083218	0.08081	0.323114	0.323167
YUM6	0.176844	0.175005	0.173182	0.176754	0.166133	0.171135	0.356325	0.171469	0.177186	0.165917	0.167273	0.328067	0.295204	0.299205	0.299306	0.290968	0.294156	0.294804	0.326418	0.317011	0.316711	0.31131	0.311824	0.314419	0.314741	0.309871	0.310245	0.316586	0.316051	0.169727	0.232119	0.28822	0.294304	0.153724	0.168054	0.167916	0.158599	0.146442	0.151408	0.172996	0.309386	0.303629	0.302348	0.310515	0.311973	0.31008	0.314588	0.31887	0.321378	0.316516	0.3199	0.305277	0.306765	0.319665	0.319007	0.320201	0.168036	0.171001	0.173539	0.180706	0.175593	0.17445	0.172563	0.172999	0.173038	0.172342	0.173172	0.17195	0.173093	0.172328	0.171891	0.173944	0.171952	0.167437	0.170106	0.31183	0.316342	0.318553	0.31679	0.319194	0.317595	0.305099	0.307704	0.299959	0.324547	0.325757	0.324278	0.31601	0.313724	0.312018	0.301263	0.172585	0.175232	0.309686	0.310082	0.311947	0.309471	0.309153	0.308431	0.305066	0.308148	0.312479	0.307765	0.318234	0.321374	0.320077	0.314797	0.314478	0.318643	0.314102	0.306743	0.307794	0.168867	0.166021	0.167046	0.313391	0.316212	0.306267	0.285744	0.29046	0.292238	0.137321	0.137557	0.136731	0.141351	0.327579	0.339852	0.329216	0.327213	0.326915	0.163974	0.169826	0.285391	0.29687	0.312698	0.184195	0.172081	0.171267	0.175434	0.168161	0.171078	0.170526	0.17572	0.173769	0.180828	0.17673	0.181408	0.180718	0.177933	0.172616	0.169863	0.17306	0.169355	0.169476	0.168198	0.297291	0.301022	0.317364	0.182566	0.187551	0.200276	0.192577	0.198934	0.19418	0.196112	0.209048	0.192219	0.193939	0.181801	0.191888	0.185231	0.181932	0.184188	0.184657	0.184416	0.184911	0.174482	0.146148	0.171719	0.150772	0.142544	0.147073	0.146879	0.308046	0.296402	0.306412	0.323328	0.261557	0.313776	0.174479	0.176903	0.240883	0.235554	0.25788	0.257904	0.313471	0.309092	0.311895	0.182417	0.327753	0.313187	0.32024	0.172356	0.174957	0.176345	0.176488	0.172544	0.172022	0.175957	0.174512	0.17032	0.172203	0.175148	0.174297	0.175269	0.176396	0.180041	0.180524	0.176906	0.170643	0.174308	0.179017	0.345124	0.344556	0.343849	0.344337	0.284441	0.286567	0.275542	0.268256	0.276979	0.23471	0.32461	0.322295	0.316757	0.136922	0.320926	0.319221	0.318111	0.319007	0.320193	0.319109	0.318528	0.319072	0.324716	0.323121	0.322235	0.32212	0.320957	0.32098	0.322237	0.170132	0.318716	0.319464	0.320142	0.32318	0.279488	0.298452	0.303739	0.302725	0.306544	0.303264	0.314424	0.287601	0.289748	0.28911	0.30862	0.312601	0.302775	0.287447	0.29461	0.297034	0.320097	0.298464	0.300958	0.299077	0.307623	0.293721	0.166443	0.325607	0.341361	0.316494	0.317572	0.315649	0.310895	0.314103	0.315433	0.288625	0.29633	0.307048	0.31911	0.304118	0.148789	0.14948	0.149872	0.152253	0.150701	0.14394	0.146756	0.148171	0.147809	0.147158	0.178396	0.293038	0.294355	0.288521	0.291515	0.293095	0.294744	0.293395	0.290931	0.291693	0.292154	0.291292	0.147914	0.148908	0.146552	0.148607	0.149958	0.148974	0.14721	0.146382	0.147084	0.147615	0.164471	0.162958	0.298292	0.299061	0.29859	0.146846	0.150423	0.173491	0.308668	0.314267	0.31858	0.311154	0.320671	0.319096	0.309776	0.309229	0.323553	0.245452	0.283947	0.279058	0.314307	0.311544	0.308539	0.297511	0.30918	0.314977	0.315085	0.317647	0.317936	0.312556	0.318568	0.095976	0.093378	0.102724	0.087805	0.082987	0	0.084027	0.093149	0.078066	0.089103	0.0857	0.090632	0.326968	0.326812
YUM7	0.178387	0.17615	0.174736	0.177533	0.167355	0.17074	0.356228	0.170864	0.179638	0.164546	0.168054	0.32691	0.297321	0.300216	0.300667	0.291929	0.296304	0.296255	0.326573	0.316525	0.316316	0.310802	0.31103	0.315234	0.315125	0.311892	0.312942	0.316965	0.316823	0.169846	0.234184	0.289399	0.295444	0.155361	0.169161	0.169742	0.158511	0.146162	0.150879	0.17299	0.309888	0.304573	0.302701	0.309905	0.313234	0.310043	0.316823	0.319635	0.322388	0.31763	0.320573	0.306885	0.307217	0.320368	0.319555	0.321297	0.170065	0.170119	0.175068	0.18248	0.176849	0.175469	0.174141	0.17437	0.172469	0.17347	0.175309	0.172836	0.173037	0.173967	0.172895	0.175526	0.173191	0.168806	0.17073	0.312142	0.315853	0.318464	0.316458	0.320779	0.317118	0.307305	0.309522	0.302074	0.325164	0.325368	0.324567	0.317206	0.31471	0.313665	0.300391	0.170712	0.173813	0.309943	0.31139	0.313422	0.309794	0.310712	0.30957	0.307238	0.308997	0.313657	0.308259	0.318152	0.321571	0.320923	0.31436	0.315194	0.319398	0.315033	0.308259	0.308395	0.171393	0.167979	0.168707	0.314336	0.317695	0.30777	0.286623	0.29116	0.293785	0.138129	0.136222	0.138089	0.140915	0.328374	0.339786	0.329008	0.326948	0.326934	0.165236	0.168895	0.285601	0.296984	0.312533	0.183269	0.17441	0.171659	0.175891	0.168441	0.172575	0.170326	0.177327	0.175305	0.181525	0.17734	0.18166	0.180004	0.179468	0.172635	0.170824	0.17242	0.170637	0.171769	0.169853	0.298314	0.302542	0.31866	0.181929	0.187965	0.201629	0.194126	0.199358	0.19314	0.196656	0.209924	0.192149	0.195903	0.183408	0.194662	0.185192	0.182947	0.184529	0.185185	0.185072	0.184917	0.174242	0.146822	0.172114	0.149859	0.143782	0.145328	0.147159	0.308389	0.297374	0.308117	0.324042	0.261987	0.313885	0.172692	0.175564	0.241507	0.235478	0.257708	0.258327	0.312996	0.308506	0.312166	0.182668	0.326885	0.313878	0.321116	0.173319	0.174972	0.179834	0.176288	0.173413	0.174097	0.176245	0.17342	0.172628	0.173083	0.17548	0.17489	0.175821	0.175873	0.18069	0.18076	0.176111	0.173096	0.176247	0.179855	0.346119	0.345481	0.345227	0.345123	0.286337	0.289044	0.277083	0.268883	0.279186	0.235458	0.324438	0.322399	0.315893	0.137448	0.3199	0.32013	0.319038	0.320568	0.322082	0.319552	0.319458	0.319734	0.324932	0.324522	0.323314	0.323375	0.322095	0.323527	0.322228	0.170364	0.318435	0.317681	0.319623	0.324328	0.278964	0.300179	0.304271	0.304352	0.307073	0.30257	0.315944	0.289126	0.29106	0.289369	0.307404	0.312677	0.303545	0.288324	0.295341	0.296033	0.322409	0.298968	0.302181	0.300112	0.307476	0.294786	0.165115	0.326239	0.340088	0.317351	0.317868	0.315321	0.31219	0.315274	0.315087	0.289974	0.296006	0.308465	0.31918	0.30491	0.150725	0.149466	0.151847	0.15331	0.150714	0.144917	0.147774	0.147396	0.148916	0.147281	0.17778	0.292169	0.294174	0.290383	0.290598	0.293854	0.294607	0.293547	0.293364	0.293558	0.29375	0.29293	0.14956	0.148248	0.147639	0.148986	0.14993	0.148926	0.148017	0.147319	0.147551	0.148167	0.163672	0.163025	0.298195	0.299801	0.300152	0.14789	0.149076	0.174112	0.309271	0.316159	0.319577	0.31248	0.32153	0.319049	0.309956	0.308858	0.324434	0.247546	0.285579	0.279188	0.314968	0.311369	0.308881	0.298838	0.310318	0.314913	0.316494	0.317356	0.318145	0.312559	0.317428	0.091252	0.090609	0.091811	0.088035	0.08299	0.084027	0	0.087867	0.085904	0.083119	0.084313	0.08564	0.327213	0.326913
YUM8	0.180801	0.177746	0.175907	0.179395	0.167394	0.172846	0.360911	0.172341	0.176594	0.166494	0.17111	0.32762	0.295778	0.298468	0.298914	0.28996	0.294423	0.294292	0.323019	0.314352	0.314212	0.308938	0.309505	0.313976	0.31384	0.3087	0.309365	0.31611	0.315593	0.171617	0.232212	0.288327	0.293901	0.157701	0.17146	0.169311	0.161148	0.148839	0.154418	0.174666	0.30763	0.302152	0.30182	0.310171	0.310295	0.308802	0.314069	0.317652	0.321227	0.316352	0.319778	0.304764	0.305591	0.318686	0.318403	0.319526	0.170465	0.172569	0.176136	0.180607	0.17728	0.176659	0.176478	0.175701	0.174118	0.175706	0.175594	0.17597	0.174545	0.176465	0.175804	0.176395	0.175832	0.169397	0.172069	0.310972	0.31567	0.317443	0.314305	0.318022	0.315463	0.302134	0.306046	0.298479	0.323707	0.325346	0.323167	0.315242	0.314142	0.311126	0.300362	0.171282	0.176907	0.306917	0.307999	0.310542	0.30921	0.308584	0.307537	0.302483	0.306261	0.311133	0.304812	0.316929	0.320199	0.319518	0.312799	0.313019	0.316394	0.312067	0.307189	0.305622	0.17059	0.1685	0.168429	0.311134	0.315125	0.304959	0.284389	0.287305	0.291853	0.142222	0.139895	0.141131	0.144927	0.325043	0.34196	0.32897	0.326111	0.326115	0.167452	0.16973	0.283279	0.297764	0.31214	0.182746	0.174127	0.172475	0.178568	0.170448	0.172397	0.171796	0.175793	0.17336	0.182004	0.179067	0.1826	0.181078	0.175789	0.172916	0.17167	0.173507	0.172964	0.17284	0.17073	0.296894	0.30014	0.315711	0.184471	0.188235	0.200234	0.193509	0.199165	0.194669	0.197157	0.210892	0.192962	0.195364	0.185264	0.193846	0.187351	0.185621	0.186908	0.187126	0.186931	0.187304	0.176162	0.147995	0.17342	0.151425	0.144932	0.148808	0.149398	0.306122	0.295458	0.304667	0.320092	0.258764	0.312218	0.173289	0.177124	0.24105	0.234788	0.258096	0.258235	0.311288	0.308484	0.3105	0.187049	0.325762	0.312538	0.318915	0.172808	0.174136	0.17764	0.176773	0.174222	0.173473	0.176288	0.172098	0.170957	0.172523	0.175576	0.174278	0.174436	0.175431	0.182107	0.180778	0.177399	0.172045	0.177176	0.180493	0.348298	0.347354	0.347905	0.347867	0.282897	0.288433	0.274493	0.267737	0.277699	0.233622	0.321267	0.319547	0.3163	0.14096	0.319249	0.317915	0.316707	0.319213	0.319214	0.317813	0.317507	0.317262	0.323288	0.320807	0.320172	0.320125	0.31809	0.320886	0.320011	0.171889	0.318162	0.317177	0.318793	0.319862	0.277542	0.295747	0.301932	0.300942	0.305604	0.300795	0.313556	0.288153	0.290042	0.2889	0.306494	0.311468	0.300184	0.285573	0.294363	0.294959	0.316734	0.299519	0.301157	0.297213	0.305349	0.291774	0.167474	0.32476	0.342548	0.314227	0.314917	0.312685	0.309447	0.314053	0.313509	0.28896	0.294158	0.305846	0.316611	0.303084	0.153567	0.15288	0.154811	0.154525	0.154375	0.14896	0.1507	0.150678	0.150817	0.149983	0.182774	0.292828	0.293044	0.290077	0.289682	0.293535	0.293877	0.293334	0.290874	0.292276	0.291304	0.289966	0.150909	0.151436	0.149161	0.150391	0.152681	0.152576	0.151479	0.150843	0.149188	0.150873	0.166723	0.165367	0.297292	0.298766	0.298636	0.148842	0.15296	0.172677	0.308786	0.313751	0.316425	0.308625	0.31721	0.315838	0.307674	0.307613	0.322219	0.244962	0.281305	0.278538	0.312808	0.31004	0.306425	0.29746	0.30745	0.312325	0.313649	0.314764	0.315142	0.310908	0.315282	0.09203	0.077332	0.077349	0.094038	0.085329	0.093149	0.087867	0	0.087839	0.09193	0.085151	0.079076	0.325396	0.325126
YUM9	0.181389	0.179305	0.178919	0.181907	0.173152	0.177188	0.360201	0.177249	0.184943	0.171433	0.172311	0.328292	0.298667	0.301174	0.301539	0.294637	0.298444	0.29914	0.326431	0.317614	0.317217	0.311583	0.311924	0.315493	0.313851	0.312157	0.31219	0.317783	0.317812	0.176113	0.238606	0.290768	0.297458	0.161306	0.176643	0.175843	0.166174	0.152672	0.157315	0.177485	0.311183	0.305759	0.304543	0.3116	0.312761	0.312323	0.317151	0.319609	0.324284	0.318357	0.322532	0.306838	0.31061	0.321393	0.320872	0.322901	0.175458	0.177466	0.181723	0.18876	0.18341	0.181161	0.179672	0.180655	0.181218	0.181149	0.181753	0.180644	0.181102	0.180983	0.180894	0.182223	0.181225	0.174303	0.17663	0.313388	0.317042	0.320001	0.319025	0.321611	0.319845	0.307909	0.310516	0.302854	0.326327	0.327467	0.325586	0.318626	0.317036	0.315372	0.302855	0.178498	0.177584	0.31016	0.311351	0.313127	0.311584	0.309524	0.310401	0.306677	0.309748	0.314065	0.309326	0.320102	0.324311	0.322367	0.31551	0.315187	0.318951	0.316715	0.309404	0.309699	0.176191	0.172348	0.173228	0.314704	0.317784	0.308066	0.288087	0.292225	0.296671	0.143757	0.142719	0.143423	0.146884	0.330061	0.343186	0.330232	0.328225	0.328564	0.171915	0.176045	0.289865	0.301795	0.315593	0.190894	0.180006	0.178065	0.183122	0.173909	0.1767	0.17627	0.18309	0.180891	0.186545	0.182917	0.186944	0.185181	0.185138	0.178539	0.176199	0.178653	0.175109	0.174601	0.174316	0.299423	0.304165	0.319615	0.189078	0.192757	0.205723	0.198629	0.204562	0.199724	0.202167	0.214885	0.19994	0.200048	0.189045	0.200526	0.19127	0.189204	0.190581	0.191067	0.190868	0.191169	0.177969	0.153428	0.177967	0.156246	0.149534	0.151566	0.152423	0.308938	0.299137	0.308767	0.324858	0.265898	0.315352	0.180368	0.181811	0.246872	0.239795	0.261855	0.262151	0.315067	0.311866	0.312873	0.185414	0.329717	0.31526	0.322152	0.179194	0.182166	0.183438	0.185106	0.17921	0.178881	0.183224	0.180544	0.177111	0.178763	0.179943	0.180512	0.180164	0.183324	0.186739	0.187444	0.183878	0.175692	0.182337	0.185393	0.348343	0.346829	0.34622	0.346818	0.287869	0.289389	0.278417	0.273203	0.281531	0.23936	0.326414	0.32339	0.3182	0.144047	0.322102	0.322236	0.320369	0.32152	0.322197	0.320643	0.319355	0.319739	0.32694	0.324133	0.325154	0.324095	0.32391	0.324689	0.323122	0.175007	0.320619	0.320076	0.32234	0.324965	0.281786	0.300553	0.305128	0.304766	0.309721	0.304316	0.315977	0.28826	0.290894	0.289498	0.312205	0.314452	0.304929	0.289954	0.299947	0.300319	0.324856	0.299802	0.301442	0.302296	0.310861	0.296078	0.171535	0.328267	0.344402	0.31861	0.32009	0.318169	0.313845	0.317636	0.317401	0.291619	0.297934	0.309175	0.32211	0.306416	0.153837	0.155462	0.156829	0.157072	0.155998	0.150911	0.152568	0.153959	0.152607	0.152261	0.182482	0.294278	0.296181	0.291106	0.29309	0.295025	0.296076	0.29579	0.293379	0.295153	0.293525	0.293556	0.153787	0.153559	0.15248	0.154386	0.155722	0.153593	0.152335	0.152378	0.153954	0.152782	0.170447	0.169922	0.297837	0.300255	0.300396	0.151263	0.154933	0.179845	0.309303	0.316684	0.318672	0.312252	0.322006	0.320602	0.311178	0.310567	0.325801	0.249286	0.286278	0.283309	0.315658	0.313522	0.309793	0.299932	0.310791	0.315626	0.317651	0.318937	0.319805	0.31363	0.319308	0.097943	0.102814	0.109819	0.096036	0.089595	0.078066	0.085904	0.087839	0	0.089584	0.090829	0.096411	0.328505	0.327871
YUM10	0.176633	0.17536	0.174191	0.177021	0.169337	0.169484	0.360973	0.17384	0.18155	0.16561	0.169129	0.328703	0.298532	0.302375	0.302425	0.294764	0.297709	0.297454	0.326975	0.317599	0.317026	0.312541	0.313175	0.316388	0.315783	0.312541	0.31284	0.318934	0.318238	0.172053	0.234014	0.288662	0.294499	0.155992	0.170691	0.170078	0.158589	0.146936	0.153443	0.174854	0.311268	0.305269	0.303255	0.312495	0.313901	0.31022	0.316114	0.31988	0.322916	0.31704	0.320823	0.306415	0.307812	0.320254	0.320657	0.321541	0.169365	0.170805	0.174419	0.180992	0.177564	0.174275	0.173349	0.174486	0.171638	0.172848	0.175511	0.172746	0.171348	0.173251	0.172453	0.175382	0.172669	0.168038	0.169242	0.313119	0.316385	0.319143	0.316856	0.321405	0.31824	0.303877	0.307988	0.299515	0.325526	0.325903	0.324981	0.318053	0.315175	0.313241	0.30493	0.173427	0.174887	0.310052	0.309923	0.312383	0.30893	0.30982	0.309432	0.307006	0.308803	0.314494	0.308718	0.319129	0.322807	0.322084	0.315405	0.314229	0.319741	0.316034	0.308477	0.30903	0.172688	0.167346	0.168578	0.313074	0.318201	0.307546	0.285675	0.290721	0.293894	0.13964	0.138263	0.138912	0.14271	0.329054	0.342674	0.329961	0.327592	0.328268	0.164787	0.171678	0.285548	0.299039	0.313425	0.186826	0.174567	0.173174	0.177322	0.168078	0.172602	0.172278	0.177681	0.176388	0.181509	0.176635	0.181199	0.180268	0.17945	0.174025	0.172097	0.174319	0.171483	0.172254	0.169879	0.299159	0.303194	0.319613	0.182612	0.186079	0.200184	0.192473	0.19891	0.194239	0.197386	0.20909	0.193239	0.195837	0.183459	0.193639	0.185143	0.182262	0.184563	0.184915	0.184967	0.184661	0.174311	0.147604	0.172071	0.151242	0.144119	0.148323	0.147977	0.309342	0.296547	0.307226	0.324502	0.263663	0.314532	0.174127	0.176684	0.243388	0.234848	0.2585	0.259974	0.313136	0.309845	0.311239	0.17845	0.327702	0.312855	0.321057	0.176899	0.178033	0.180771	0.181078	0.175964	0.177372	0.180366	0.176718	0.174061	0.176031	0.17667	0.176708	0.177321	0.180302	0.185166	0.182728	0.179747	0.173276	0.177574	0.180265	0.349679	0.348019	0.3478	0.347991	0.286366	0.289187	0.276396	0.269115	0.280305	0.236604	0.325686	0.324265	0.317541	0.138027	0.320452	0.320647	0.319719	0.320388	0.321005	0.319374	0.319429	0.318656	0.324231	0.325707	0.324948	0.323454	0.323329	0.323274	0.32384	0.169684	0.318766	0.31853	0.320828	0.325135	0.279536	0.298983	0.30504	0.304085	0.307028	0.30295	0.314713	0.288031	0.290072	0.287891	0.310225	0.313825	0.304111	0.289351	0.296786	0.296969	0.322137	0.296098	0.299462	0.298972	0.308876	0.294086	0.16585	0.326546	0.343077	0.318228	0.31896	0.317557	0.312678	0.317162	0.315429	0.288621	0.295786	0.307531	0.319562	0.306194	0.150883	0.151838	0.151419	0.154216	0.151902	0.147617	0.148547	0.151426	0.150725	0.148699	0.179749	0.292416	0.296582	0.289259	0.29154	0.294818	0.294628	0.293564	0.29153	0.292103	0.292365	0.291986	0.151028	0.149353	0.148418	0.150202	0.152104	0.149509	0.14958	0.149473	0.150728	0.149376	0.165769	0.165234	0.296255	0.299354	0.298368	0.149696	0.151363	0.173721	0.308493	0.315604	0.318704	0.314239	0.321118	0.321153	0.31061	0.310136	0.325886	0.24778	0.285018	0.280809	0.316377	0.312644	0.309176	0.299221	0.309459	0.315643	0.316981	0.317939	0.319715	0.31357	0.319082	0.095446	0.079359	0.095205	0.096119	0.088452	0.089103	0.083119	0.09193	0.089584	0	0.097831	0.091717	0.326961	0.328026
YUM11	0.176468	0.174358	0.174287	0.177187	0.165602	0.169595	0.356356	0.16833	0.175315	0.165873	0.168392	0.324871	0.294211	0.295463	0.29621	0.288088	0.292769	0.293191	0.322557	0.313033	0.31298	0.307031	0.308304	0.31216	0.312115	0.307664	0.308201	0.315055	0.313921	0.168406	0.22987	0.286676	0.291058	0.156827	0.168921	0.169054	0.157476	0.145449	0.15043	0.172294	0.305782	0.301476	0.299545	0.307175	0.311292	0.306586	0.312416	0.316172	0.319517	0.313814	0.317756	0.303873	0.302773	0.316434	0.316013	0.318449	0.167569	0.170244	0.172796	0.177646	0.173888	0.173338	0.172255	0.172543	0.170498	0.172979	0.173036	0.172448	0.171235	0.17319	0.172993	0.174114	0.173162	0.166997	0.170288	0.308654	0.313113	0.315111	0.313432	0.317389	0.314497	0.302349	0.304015	0.297378	0.321087	0.322934	0.320867	0.314101	0.31292	0.309265	0.299332	0.171048	0.173905	0.306892	0.30626	0.310616	0.309028	0.30672	0.307359	0.301442	0.304999	0.30989	0.304593	0.31391	0.318279	0.317872	0.312028	0.310772	0.315135	0.31219	0.305367	0.304699	0.168161	0.166349	0.166153	0.310662	0.313563	0.303735	0.282741	0.287551	0.290749	0.138641	0.137488	0.138124	0.140993	0.32524	0.338601	0.325916	0.324634	0.32501	0.164179	0.167793	0.284135	0.293683	0.310854	0.183217	0.172003	0.17086	0.176045	0.166977	0.17053	0.169649	0.173059	0.17322	0.179747	0.175901	0.180445	0.178526	0.176604	0.171342	0.169937	0.170329	0.16883	0.170759	0.166791	0.295261	0.298634	0.313692	0.181881	0.18721	0.196366	0.189068	0.195563	0.190008	0.192666	0.206566	0.187942	0.192465	0.180906	0.19063	0.184323	0.182097	0.182987	0.183783	0.183499	0.183954	0.173697	0.146672	0.170834	0.149695	0.142085	0.146869	0.147122	0.306128	0.294685	0.304851	0.319728	0.257219	0.310518	0.171739	0.176139	0.239664	0.233187	0.256889	0.256851	0.309092	0.30565	0.308363	0.182194	0.324553	0.310485	0.317823	0.171415	0.17357	0.175569	0.176276	0.171587	0.171748	0.173966	0.171605	0.169532	0.170387	0.173403	0.173491	0.17348	0.174303	0.179001	0.178537	0.175209	0.170531	0.172477	0.178276	0.34414	0.343439	0.342994	0.34354	0.282067	0.285207	0.275276	0.265228	0.275874	0.231075	0.321479	0.320145	0.313108	0.136854	0.317411	0.316456	0.315131	0.318528	0.319159	0.318554	0.315321	0.316591	0.321796	0.321031	0.320124	0.320608	0.31914	0.320111	0.318744	0.168308	0.316152	0.315542	0.316467	0.320087	0.277969	0.29618	0.301178	0.30116	0.305131	0.299109	0.312732	0.285931	0.288702	0.287171	0.304924	0.309474	0.300908	0.285028	0.291669	0.293898	0.316907	0.296487	0.299838	0.296122	0.30417	0.290367	0.164958	0.323039	0.339018	0.313691	0.315607	0.313176	0.308657	0.313972	0.313536	0.28783	0.293133	0.305289	0.316566	0.302732	0.149321	0.148601	0.150315	0.152349	0.150663	0.14558	0.14731	0.14808	0.147272	0.146178	0.177851	0.290738	0.293083	0.288194	0.288493	0.292469	0.293076	0.291936	0.290599	0.290951	0.290978	0.290736	0.147838	0.147262	0.14647	0.148631	0.149435	0.148249	0.146691	0.146218	0.147333	0.147524	0.163821	0.162196	0.295628	0.297242	0.297374	0.148637	0.149643	0.171705	0.30764	0.313161	0.315327	0.30876	0.317405	0.315267	0.305594	0.305977	0.32118	0.244345	0.279937	0.274676	0.312187	0.30963	0.304995	0.295624	0.306859	0.311848	0.312842	0.314643	0.315379	0.309348	0.314406	0.090039	0.091561	0.094935	0.067174	0.083218	0.0857	0.084313	0.085151	0.090829	0.097831	0	0.080017	0.324472	0.323975
YUM12	0.17773	0.17468	0.1728	0.177554	0.166099	0.170239	0.360227	0.170408	0.174901	0.165337	0.169113	0.328069	0.295655	0.298364	0.298959	0.290428	0.294402	0.294367	0.324383	0.315846	0.31532	0.309096	0.309889	0.313953	0.314212	0.310724	0.310822	0.316542	0.315908	0.16888	0.23136	0.289939	0.294333	0.154908	0.168111	0.167814	0.157877	0.147947	0.151807	0.174047	0.308875	0.305401	0.301857	0.310198	0.313169	0.308972	0.314904	0.31845	0.321761	0.316228	0.32093	0.304805	0.305078	0.319696	0.319111	0.321088	0.168747	0.170167	0.174882	0.178438	0.17448	0.175625	0.173481	0.174983	0.171431	0.175153	0.175165	0.174717	0.172188	0.175231	0.174489	0.175647	0.174615	0.166217	0.171813	0.311343	0.31508	0.317812	0.315724	0.319414	0.316036	0.301509	0.305556	0.298204	0.324109	0.325888	0.32428	0.316361	0.314625	0.312207	0.300733	0.170152	0.176144	0.308076	0.309573	0.312357	0.31106	0.310662	0.310084	0.305033	0.3074	0.313619	0.307165	0.316279	0.320707	0.320264	0.314847	0.313081	0.317649	0.313178	0.307461	0.308712	0.168644	0.166261	0.166261	0.312346	0.316433	0.305295	0.285297	0.289361	0.29216	0.139583	0.13887	0.1378	0.142286	0.325592	0.341923	0.328777	0.327376	0.327718	0.164944	0.170051	0.285816	0.297304	0.312631	0.181307	0.171773	0.170997	0.176648	0.166344	0.171557	0.17074	0.17357	0.172769	0.179774	0.175076	0.179411	0.177826	0.17454	0.171519	0.170791	0.172323	0.171814	0.171729	0.169062	0.297969	0.302012	0.316807	0.179914	0.185948	0.19602	0.190451	0.196782	0.191839	0.194039	0.207921	0.1907	0.193396	0.180925	0.189844	0.183376	0.180398	0.182183	0.183045	0.183004	0.182986	0.174983	0.146215	0.171535	0.14887	0.141749	0.148296	0.14842	0.306195	0.295044	0.306431	0.32045	0.258703	0.313118	0.170994	0.174788	0.240729	0.234452	0.25924	0.259227	0.313286	0.308634	0.312085	0.185015	0.326878	0.313537	0.320196	0.170668	0.172647	0.176319	0.174159	0.170861	0.171492	0.174039	0.172026	0.169763	0.17037	0.172263	0.173387	0.170802	0.173954	0.17984	0.179077	0.175709	0.170191	0.174371	0.177239	0.348639	0.347201	0.347714	0.347586	0.282313	0.285896	0.274791	0.267121	0.278571	0.233785	0.322658	0.32057	0.316779	0.1384	0.320288	0.319341	0.318372	0.320506	0.321532	0.319946	0.318131	0.319559	0.324419	0.323427	0.322106	0.321595	0.320947	0.320769	0.321069	0.170687	0.318866	0.3181	0.319844	0.321668	0.279533	0.297511	0.303419	0.302401	0.307295	0.301052	0.315307	0.288228	0.290906	0.289061	0.306554	0.311417	0.300689	0.285588	0.293445	0.295499	0.317706	0.299443	0.301962	0.297645	0.306512	0.293222	0.165423	0.325796	0.342814	0.315448	0.315794	0.314377	0.310956	0.314442	0.314441	0.289459	0.295011	0.307561	0.317868	0.304895	0.150966	0.151127	0.150477	0.153308	0.152187	0.145443	0.148293	0.148278	0.147827	0.148233	0.181872	0.29421	0.294886	0.290024	0.291295	0.293746	0.294503	0.293364	0.292582	0.292953	0.293603	0.292443	0.147974	0.14823	0.146742	0.148639	0.15035	0.148999	0.148114	0.147549	0.147725	0.148173	0.164778	0.163101	0.297849	0.299943	0.298972	0.149152	0.15033	0.170203	0.310828	0.31402	0.317595	0.309447	0.317989	0.316796	0.307523	0.308681	0.32393	0.244027	0.28254	0.277988	0.316122	0.310948	0.306672	0.298786	0.308775	0.313891	0.315098	0.31612	0.317019	0.312424	0.316676	0.095032	0.088654	0.079586	0.089634	0.08081	0.090632	0.08564	0.079076	0.096411	0.091717	0.080017	0	0.326583	0.326201
VT2	0.29845	0.293293	0.296933	0.295817	0.313455	0.310635	0.326203	0.314163	0.320643	0.316541	0.316121	0.226587	0.215777	0.215858	0.213474	0.215946	0.214995	0.215298	0.219476	0.222589	0.223032	0.218909	0.219164	0.22117	0.220876	0.22364	0.224089	0.219474	0.219224	0.31344	0.244255	0.214307	0.211595	0.320724	0.316603	0.314505	0.315384	0.328472	0.326248	0.306763	0.202771	0.214622	0.209877	0.20834	0.213187	0.207304	0.187072	0.185903	0.18712	0.192736	0.185983	0.194356	0.199059	0.186657	0.185576	0.196011	0.30548	0.31017	0.312469	0.293639	0.326664	0.301733	0.305055	0.304485	0.306936	0.306692	0.304306	0.304731	0.304882	0.30874	0.305633	0.302558	0.304653	0.318435	0.322257	0.212379	0.217046	0.209685	0.243027	0.242951	0.243841	0.237362	0.23296	0.235081	0.20471	0.204054	0.200423	0.199467	0.201642	0.203139	0.241979	0.314174	0.317732	0.225114	0.222445	0.227147	0.229577	0.227397	0.224522	0.23445	0.233925	0.235207	0.235731	0.201897	0.201623	0.204046	0.212358	0.210534	0.213824	0.209614	0.211837	0.208982	0.33008	0.320955	0.327244	0.200865	0.200558	0.204142	0.248635	0.242961	0.244335	0.335122	0.332749	0.334692	0.328509	0.246061	0.304477	0.206933	0.204089	0.20513	0.313852	0.314094	0.215767	0.208732	0.199668	0.32281	0.305799	0.305134	0.301168	0.303292	0.305211	0.304319	0.314361	0.299745	0.299487	0.293275	0.296733	0.299951	0.310769	0.313773	0.314126	0.310548	0.314681	0.313127	0.311019	0.215798	0.212481	0.204664	0.293169	0.288818	0.276202	0.283532	0.278782	0.284065	0.281527	0.268383	0.283482	0.282437	0.291507	0.286442	0.295175	0.292373	0.294717	0.294729	0.295395	0.295453	0.316826	0.327883	0.318298	0.325252	0.32983	0.331144	0.328733	0.217479	0.222474	0.218016	0.247303	0.258116	0.22522	0.312575	0.311055	0.247745	0.251948	0.2609	0.26063	0.219186	0.221234	0.221053	0.308359	0.205884	0.218048	0.206975	0.318904	0.318291	0.314313	0.316518	0.3163	0.314919	0.314688	0.316036	0.318087	0.318515	0.318583	0.314651	0.315957	0.316989	0.296512	0.295405	0.296901	0.310692	0.312644	0.319149	0.316795	0.316325	0.317762	0.318043	0.228415	0.226843	0.231866	0.235642	0.226446	0.243504	0.237548	0.229374	0.217102	0.331314	0.203828	0.201731	0.203414	0.222957	0.21767	0.220478	0.216568	0.219768	0.225209	0.232155	0.229201	0.232101	0.229713	0.230336	0.228633	0.309854	0.204282	0.206237	0.206467	0.23078	0.237345	0.225219	0.223243	0.224322	0.225923	0.224649	0.21908	0.231723	0.228539	0.229837	0.239034	0.237371	0.238075	0.239296	0.235746	0.240588	0.22101	0.222385	0.225407	0.216657	0.210908	0.218431	0.320058	0.173896	0.296401	0.229847	0.232073	0.229699	0.231566	0.23267	0.232761	0.247739	0.249714	0.231851	0.220985	0.229793	0.329473	0.325402	0.324485	0.322309	0.324734	0.329066	0.329962	0.330294	0.326175	0.328517	0.246796	0.26607	0.252889	0.254283	0.252541	0.253465	0.252896	0.254711	0.252688	0.250788	0.251994	0.252502	0.329036	0.329557	0.329765	0.332306	0.332182	0.328395	0.330091	0.330012	0.328813	0.330749	0.318466	0.318468	0.2282	0.229612	0.229561	0.330534	0.332659	0.305876	0.229334	0.203696	0.204014	0.226532	0.220729	0.222055	0.226429	0.224095	0.218891	0.244779	0.219681	0.221406	0.215611	0.215261	0.21524	0.220795	0.218697	0.229267	0.227541	0.224549	0.227521	0.226501	0.226602	0.323155	0.31975	0.322838	0.321291	0.323114	0.326968	0.327213	0.325396	0.328505	0.326961	0.324472	0.326583	0	0.083792
VT3	0.298147	0.294003	0.29715	0.29659	0.313702	0.311951	0.325806	0.315001	0.321687	0.317592	0.316127	0.228866	0.219403	0.219446	0.217199	0.21924	0.217698	0.218363	0.222552	0.224613	0.224628	0.219714	0.220038	0.222562	0.22193	0.225544	0.225477	0.220182	0.219914	0.314576	0.247275	0.216947	0.214694	0.321041	0.317038	0.31473	0.315596	0.328029	0.326094	0.307435	0.204879	0.215192	0.212332	0.210897	0.214999	0.20905	0.191014	0.18901	0.190397	0.195885	0.190656	0.196857	0.201439	0.188004	0.189155	0.195962	0.305936	0.309816	0.312014	0.294659	0.326533	0.302185	0.304317	0.304212	0.306903	0.306593	0.304405	0.304924	0.305455	0.308765	0.305669	0.303053	0.304957	0.318684	0.322001	0.214571	0.218838	0.213276	0.243885	0.244053	0.244423	0.241964	0.239726	0.239812	0.207095	0.206231	0.201486	0.202425	0.203072	0.205294	0.244018	0.315534	0.318791	0.226878	0.224384	0.228238	0.231641	0.22824	0.226142	0.236579	0.235453	0.238868	0.238286	0.203261	0.203907	0.205695	0.213325	0.2121	0.215923	0.211003	0.212456	0.21214	0.329887	0.319185	0.32619	0.203808	0.203046	0.205377	0.250038	0.244452	0.246039	0.334735	0.33237	0.33356	0.328566	0.248033	0.304504	0.208606	0.205733	0.206002	0.313866	0.314678	0.218681	0.212515	0.200867	0.324545	0.305938	0.305659	0.301854	0.303878	0.305019	0.304895	0.314024	0.301062	0.3011	0.295724	0.297012	0.300208	0.311591	0.313908	0.313592	0.310442	0.314876	0.313738	0.311068	0.217131	0.213486	0.206387	0.293695	0.289794	0.277209	0.284492	0.280537	0.285959	0.282347	0.270585	0.285675	0.284598	0.292826	0.288089	0.295361	0.292653	0.294794	0.29459	0.295399	0.295039	0.316933	0.328079	0.318103	0.326459	0.329894	0.330625	0.328749	0.219545	0.223945	0.219766	0.248948	0.262163	0.226005	0.31277	0.310959	0.250145	0.252615	0.262391	0.262199	0.219764	0.223612	0.220455	0.307813	0.20849	0.21878	0.208427	0.320173	0.318917	0.315268	0.316991	0.317454	0.316453	0.316061	0.317608	0.319244	0.31967	0.320278	0.316425	0.316515	0.316863	0.298735	0.29612	0.298733	0.311941	0.312406	0.32026	0.31653	0.316417	0.318532	0.318173	0.229804	0.228346	0.233098	0.237596	0.226816	0.245923	0.240068	0.231483	0.217553	0.331002	0.203908	0.20226	0.206004	0.225122	0.21934	0.22083	0.219155	0.222031	0.226271	0.234079	0.232696	0.232752	0.230549	0.230952	0.229565	0.310091	0.207547	0.20725	0.206997	0.233317	0.239462	0.227646	0.225395	0.225841	0.227155	0.225933	0.221404	0.231763	0.229101	0.23067	0.240146	0.239145	0.238428	0.242333	0.237987	0.240578	0.226342	0.224244	0.225448	0.21955	0.21353	0.220615	0.32035	0.175649	0.297041	0.233095	0.233315	0.231812	0.232823	0.233992	0.236009	0.249451	0.25129	0.233219	0.223149	0.23126	0.328904	0.324709	0.324434	0.322383	0.324108	0.329091	0.329975	0.329164	0.326555	0.327423	0.245228	0.265502	0.252545	0.254246	0.253258	0.254221	0.253432	0.255855	0.2534	0.251173	0.251844	0.252841	0.328734	0.328375	0.329173	0.331272	0.331513	0.328029	0.330004	0.329803	0.328688	0.331206	0.317924	0.318163	0.228818	0.229817	0.2299	0.330581	0.332041	0.307797	0.229592	0.205769	0.205906	0.229968	0.225118	0.223109	0.227576	0.226162	0.221354	0.246766	0.223443	0.226702	0.217197	0.216903	0.21678	0.222765	0.221195	0.231477	0.230367	0.227743	0.229522	0.22853	0.228602	0.322697	0.320055	0.322746	0.322107	0.323167	0.326812	0.326913	0.325126	0.327871	0.328026	0.323975	0.326201	0.083792	0
