## Supplemental Data 6 for "TypeSINE: Genome-Wide Detection of SINE Retrotransposon Polymorphisms Reveals Functional Variants Linked to Body Size Variation in Pigs" (part 1 of 3)

### Sheet: 1
intersections between common SINE-RIPs genomic regions (10 kb upstream and 10 kb downstream) and quantitative trait loci (QTL) associated SNPs (QTL-SNPs) obtained from Animal QTLdb
Common SINE-RIPs						QTL-Loci
chromosome	left flank 10kb	right flank 10kb	ID	SINE-RIP		chromosome	start	end	traits	sub-traits
chr1	2137549	2157829	pig_ctg1:2147549-2147829(-)	SRIP-5	-	chr1	2153419	2153423	Reproduction_Association	Offspring number
chr1	2147016	2167279	pig_ctg1:2157016-2157279(+)	SRIP-6	+	chr1	2153419	2153423	Reproduction_Association	Offspring number
chr1	2151282	2171564	pig_ctg1:2161282-2161564(-)	SRIP-7	-	chr1	2153419	2153423	Reproduction_Association	Offspring number
chr1	2151282	2171564	pig_ctg1:2161282-2161564(-)	SRIP-7	-	chr1	2169189	2169193	Meat_and_Carcass_Association	Subcutaneous fat thickness
chr1	3242328	3262621	pig_ctg1:3252328-3252621(+)	SRIP-17	+	chr1	3257400	3257404	Health_Association	Interleukin-12 level
chr1	3339988	3360278	pig_ctg1:3349988-3350278(+)	SRIP-18	+	chr1	3360055	3360059	Health_Association	Interleukin-12 level
chr1	3518454	3538760	pig_ctg1:3528454-3528760(-)	SRIP-20	-	chr1	3523933	3523937	Health_Association	Interleukin-12 level
chr1	4934630	4954921	pig_ctg1:4944630-4944921(+)	SRIP-28	+	chr1	4943860	4943864	Meat_and_Carcass_Association	Subcutaneous fat thickness
chr1	5834194	5854456	pig_ctg1:5844194-5844456(+)	SRIP-40	+	chr1	5851292	5851296	Reproduction_Association	Teat number
chr1	6741506	6761785	pig_ctg1:6751506-6751785(+)	SRIP-48	+	chr1	6755528	6755532	Reproduction_Association	Teat number
chr1	6750298	6770581	pig_ctg1:6760298-6760581(+)	SRIP-49	+	chr1	6755528	6755532	Reproduction_Association	Teat number
chr1	7029785	7050015	pig_ctg1:7039785-7040015(+)	SRIP-51	+	chr1	7035858	7035862	Reproduction_Association	Litter weight, piglets born alive
chr1	7172509	7192806	pig_ctg1:7182509-7182806(-)	SRIP-53	-	chr1	7177345	7177349	Reproduction_Association	Number of stillborn
chr1	7229357	7249646	pig_ctg1:7239357-7239646(-)	SRIP-55	-	chr1	7231144	7231148	Reproduction_Association	Offspring number
chr1	7295994	7316244	pig_ctg1:7305994-7306244(-)	SRIP-56	-	chr1	7296525	7296529	Meat_and_Carcass_Association	Longissimus muscle depth
chr1	7520253	7540543	pig_ctg1:7530253-7530543(+)	SRIP-59	+	chr1	7523419	7523423	Reproduction_Association	Uterine capacity
chr1	7520253	7540543	pig_ctg1:7530253-7530543(+)	SRIP-59	+	chr1	7525646	7525650	Production_Association	Residual feed intake
chr1	8828129	8848393	pig_ctg1:8838129-8838393(-)	SRIP-69	-	chr1	8845021	8845025	Meat_and_Carcass_Association	Intramuscular fat content
chr1	8829255	8849552	pig_ctg1:8839255-8839552(+)	SRIP-70	+	chr1	8845021	8845025	Meat_and_Carcass_Association	Intramuscular fat content
chr1	8839072	8859335	pig_ctg1:8849072-8849335(+)	SRIP-71	+	chr1	8845021	8845025	Meat_and_Carcass_Association	Intramuscular fat content
chr1	9126913	9147206	pig_ctg1:9136913-9137206(+)	SRIP-86	+	chr1	9137978	9137982	Meat_and_Carcass_Association	Muscle pH
chr1	9126913	9147206	pig_ctg1:9136913-9137206(+)	SRIP-86	+	chr1	9137995	9137999	Meat_and_Carcass_Association	Muscle pH
chr1	9127751	9148014	pig_ctg1:9137751-9138014(-)	SRIP-87	-	chr1	9137978	9137982	Meat_and_Carcass_Association	Muscle pH
chr1	9127751	9148014	pig_ctg1:9137751-9138014(-)	SRIP-87	-	chr1	9137995	9137999	Meat_and_Carcass_Association	Muscle pH
chr1	9693392	9713676	pig_ctg1:9703392-9703676(-)	SRIP-95	-	chr1	9698456	9698460	Reproduction_Association	Teat number
chr1	9765135	9785429	pig_ctg1:9775135-9775429(+)	SRIP-97	+	chr1	9778684	9778688	Meat_and_Carcass_Association	Meat color
chr1	10269414	10289704	pig_ctg1:10279414-10279704(-)	SRIP-110	-	chr1	10283156	10283160	Production_Association	Average daily gain
chr1	10269414	10289704	pig_ctg1:10279414-10279704(-)	SRIP-110	-	chr1	10283156	10283160	Meat_and_Carcass_Association	Leaf fat weight
chr1	10269414	10289704	pig_ctg1:10279414-10279704(-)	SRIP-110	-	chr1	10283156	10283160	Meat_and_Carcass_Association	Intestinal fat weight
chr1	11778587	11798878	pig_ctg1:11788587-11788878(+)	SRIP-124	+	chr1	11785231	11785235	Reproduction_Association	Litter size
chr1	11858812	11879073	pig_ctg1:11868812-11869073(-)	SRIP-126	-	chr1	11866684	11866688	Reproduction_Association	Teat number
chr1	11995706	12015965	pig_ctg1:12005706-12005965(-)	SRIP-129	-	chr1	12005933	12005937	Meat_and_Carcass_Association	Subcutaneous fat thickness
chr1	12003654	12023917	pig_ctg1:12013654-12013917(-)	SRIP-130	-	chr1	12005933	12005937	Meat_and_Carcass_Association	Subcutaneous fat thickness
chr1	12228333	12248592	pig_ctg1:12238333-12238592(-)	SRIP-140	-	chr1	12230484	12230488	Meat_and_Carcass_Association	Subcutaneous fat thickness
chr1	12228333	12248592	pig_ctg1:12238333-12238592(-)	SRIP-140	-	chr1	12244653	12244657	Meat_and_Carcass_Association	Lean cuts percentage
chr1	12230493	12250756	pig_ctg1:12240493-12240756(-)	SRIP-141	-	chr1	12244653	12244657	Meat_and_Carcass_Association	Lean cuts percentage
chr1	12367110	12387377	pig_ctg1:12377110-12377377(-)	SRIP-143	-	chr1	12377244	12377248	Meat_and_Carcass_Association	Subcutaneous fat thickness
chr1	12367110	12387377	pig_ctg1:12377110-12377377(-)	SRIP-143	-	chr1	12387109	12387113	Meat_and_Carcass_Association	Subcutaneous fat thickness
chr1	12375268	12395558	pig_ctg1:12385268-12385558(-)	SRIP-144	-	chr1	12377244	12377248	Meat_and_Carcass_Association	Subcutaneous fat thickness
chr1	12375268	12395558	pig_ctg1:12385268-12385558(-)	SRIP-144	-	chr1	12387109	12387113	Meat_and_Carcass_Association	Subcutaneous fat thickness
chr1	12375268	12395558	pig_ctg1:12385268-12385558(-)	SRIP-144	-	chr1	12387730	12387734	Meat_and_Carcass_Association	Subcutaneous fat thickness
chr1	12402141	12422404	pig_ctg1:12412141-12412404(-)	SRIP-145	-	chr1	12415093	12415097	Reproduction_Association	Litter size
chr1	12825779	12846073	pig_ctg1:12835779-12836073(-)	SRIP-151	-	chr1	12830069	12830073	Meat_and_Carcass_Association	Longissimus muscle depth
chr1	12835733	12856028	pig_ctg1:12845733-12846028(+)	SRIP-152	+	chr1	12847123	12847127	Production_Association	Average daily gain
chr1	13573761	13594026	pig_ctg1:13583761-13584026(+)	SRIP-165	+	chr1	13583704	13583708	Meat_and_Carcass_Association	cis-11-Eicosenoic acid content
chr1	13787302	13807563	pig_ctg1:13797302-13797563(-)	SRIP-166	-	chr1	13791301	13791305	Meat_and_Carcass_Association	Marbling
chr1	13787302	13807563	pig_ctg1:13797302-13797563(-)	SRIP-166	-	chr1	13806581	13806585	Exterior_Association	Cannon bone circumference
chr1	14633954	14654219	pig_ctg1:14643954-14644219(+)	SRIP-178	+	chr1	14651347	14651351	Reproduction_Association	Offspring number
chr1	14706287	14726579	pig_ctg1:14716287-14716579(+)	SRIP-180	+	chr1	14715718	14715722	Meat_and_Carcass_Association	Intramuscular fat content
chr1	15209629	15229897	pig_ctg1:15219629-15219897(-)	SRIP-187	-	chr1	15228368	15228372	Production_QTL	Body weight
chr1	15226435	15246713	pig_ctg1:15236435-15236713(+)	SRIP-188	+	chr1	15228368	15228372	Production_QTL	Body weight
chr1	15705702	15725963	pig_ctg1:15715702-15715963(-)	SRIP-193	-	chr1	15710656	15710660	Meat_and_Carcass_Association	Lean meat weight
chr1	15721386	15741551	pig_ctg1:15731386-15731551(+)	SRIP-194	+	chr1	15734900	15734904	Meat_and_Carcass_Association	Number of ribs
chr1	15721386	15741551	pig_ctg1:15731386-15731551(+)	SRIP-194	+	chr1	15740653	15740657	Reproduction_Association	Teat number
chr1	15722243	15742506	pig_ctg1:15732243-15732506(-)	SRIP-195	-	chr1	15734900	15734904	Meat_and_Carcass_Association	Number of ribs
chr1	15722243	15742506	pig_ctg1:15732243-15732506(-)	SRIP-195	-	chr1	15740653	15740657	Reproduction_Association	Teat number
chr1	15954304	15974597	pig_ctg1:15964304-15964597(-)	SRIP-199	-	chr1	15960994	15960998	Reproduction_Association	Teat number
chr1	16431377	16451656	pig_ctg1:16441377-16441656(-)	SRIP-212	-	chr1	16450111	16450115	Meat_and_Carcass_Association	Lauric acid content
chr1	16438484	16458720	pig_ctg1:16448484-16448720(+)	SRIP-213	+	chr1	16450111	16450115	Meat_and_Carcass_Association	Lauric acid content
chr1	16480173	16500374	pig_ctg1:16490173-16490374(+)	SRIP-214	+	chr1	16498255	16498259	Reproduction_Association	Age at puberty
chr1	17226193	17246510	pig_ctg1:17236193-17236510(+)	SRIP-225	+	chr1	17228332	17228336	Production_Association	Average daily gain
chr1	19313742	19334034	pig_ctg1:19323742-19324034(+)	SRIP-247	+	chr1	19330796	19330800	Reproduction_Association	Teat number
chr1	19329549	19349837	pig_ctg1:19339549-19339837(+)	SRIP-248	+	chr1	19330796	19330800	Reproduction_Association	Teat number
chr1	19424665	19444928	pig_ctg1:19434665-19434928(+)	SRIP-250	+	chr1	19431798	19431802	Reproduction_Association	Offspring number
chr1	20203322	20223564	pig_ctg1:20213322-20213564(+)	SRIP-264	+	chr1	20223405	20223409	Exterior_Association	Coping behavior
chr1	20299788	20320068	pig_ctg1:20309788-20310068(+)	SRIP-266	+	chr1	20311261	20311265	Meat_and_Carcass_Association	Longissimus muscle depth
chr1	20877913	20898197	pig_ctg1:20887913-20888197(-)	SRIP-274	-	chr1	20883951	20883955	Reproduction_Association	Teat number
chr1	21040381	21060522	pig_ctg1:21050381-21050522(+)	SRIP-278	+	chr1	21060441	21060445	Meat_and_Carcass_Association	Intramuscular fat content
chr1	21680939	21701236	pig_ctg1:21690939-21691236(+)	SRIP-290	+	chr1	21683905	21683909	Production_Association	Average daily gain
chr1	22828013	22848303	pig_ctg1:22838013-22838303(-)	SRIP-308	-	chr1	22829113	22829117	Production_QTL	Feed intake
chr1	24412006	24432256	pig_ctg1:24422006-24422256(-)	SRIP-317	-	chr1	24412232	24412236	Production_Association	Average daily gain
chr1	24412006	24432256	pig_ctg1:24422006-24422256(-)	SRIP-317	-	chr1	24412232	24412236	Production_Association	Average daily gain
chr1	24412006	24432256	pig_ctg1:24422006-24422256(-)	SRIP-317	-	chr1	24412232	24412236	Meat_and_Carcass_Association	Subcutanous fat area
chr1	24412006	24432256	pig_ctg1:24422006-24422256(-)	SRIP-317	-	chr1	24412232	24412236	Meat_and_Carcass_Association	Subcutaneous fat thickness
chr1	24412006	24432256	pig_ctg1:24422006-24422256(-)	SRIP-317	-	chr1	24412232	24412236	Health_Association	Platelet count
chr1	26014086	26034363	pig_ctg1:26024086-26024363(-)	SRIP-329	-	chr1	26015864	26015868	Meat_and_Carcass_Association	Longissimus muscle area
chr1	26103176	26123440	pig_ctg1:26113176-26113440(+)	SRIP-332	+	chr1	26106571	26106575	Reproduction_Association	Teat number
chr1	26917595	26937855	pig_ctg1:26927595-26927855(+)	SRIP-339	+	chr1	26918981	26918985	Reproduction_Association	Teat number
chr1	27308228	27328492	pig_ctg1:27318228-27318492(-)	SRIP-344	-	chr1	27322808	27322812	Production_Association	Scapula length
chr1	27764785	27785080	pig_ctg1:27774785-27775080(+)	SRIP-353	+	chr1	27779210	27779214	Meat_and_Carcass_Association	Subcutaneous fat thickness
chr1	28735318	28755573	pig_ctg1:28745318-28745573(+)	SRIP-365	+	chr1	28739069	28739073	Meat_and_Carcass_Association	Dressing percentage
chr1	28735318	28755573	pig_ctg1:28745318-28745573(+)	SRIP-365	+	chr1	28754937	28754941	Meat_and_Carcass_Association	Dressing percentage
chr1	29644989	29665272	pig_ctg1:29654989-29655272(-)	SRIP-376	-	chr1	29662165	29662169	Meat_and_Carcass_Association	Dressing percentage
chr1	29935000	29955217	pig_ctg1:29945000-29945217(+)	SRIP-380	+	chr1	29945481	29945485	Health_Association	Blood glucose level
chr1	30421302	30441565	pig_ctg1:30431302-30431565(+)	SRIP-384	+	chr1	30427812	30427816	Reproduction_Association	Litter size
chr1	30497312	30517579	pig_ctg1:30507312-30507579(+)	SRIP-386	+	chr1	30500549	30500553	Meat_and_Carcass_Association	Saturated fatty acid content
chr1	30497312	30517579	pig_ctg1:30507312-30507579(+)	SRIP-386	+	chr1	30500549	30500553	Meat_and_Carcass_Association	Unsaturated fatty acid content
chr1	31050595	31070865	pig_ctg1:31060595-31060865(-)	SRIP-388	-	chr1	31068413	31068417	Production_Association	Average daily gain
chr1	31050595	31070865	pig_ctg1:31060595-31060865(-)	SRIP-388	-	chr1	31070400	31070404	Production_Association	Average daily gain
chr1	32066023	32086273	pig_ctg1:32076023-32076273(-)	SRIP-399	-	chr1	32067576	32067580	Health_Association	Blood glucose level
chr1	32185473	32205733	pig_ctg1:32195473-32195733(-)	SRIP-401	-	chr1	32198012	32198016	Reproduction_Association	Teat number
chr1	32246143	32266432	pig_ctg1:32256143-32256432(+)	SRIP-402	+	chr1	32252554	32252558	Reproduction_Association	Teat number
chr1	33205429	33225681	pig_ctg1:33215429-33215681(+)	SRIP-417	+	chr1	33211835	33211839	Reproduction_Association	Teat number
chr1	33211036	33231327	pig_ctg1:33221036-33221327(+)	SRIP-418	+	chr1	33211835	33211839	Reproduction_Association	Teat number
chr1	33627046	33647309	pig_ctg1:33637046-33637309(-)	SRIP-428	-	chr1	33642197	33642201	Reproduction_Association	Weaning to estrus interval
chr1	33638231	33658509	pig_ctg1:33648231-33648509(+)	SRIP-429	+	chr1	33642197	33642201	Reproduction_Association	Weaning to estrus interval
chr1	33832996	33853260	pig_ctg1:33842996-33843260(+)	SRIP-431	+	chr1	33837997	33838001	Production_Association	Average daily gain
chr1	34744419	34764700	pig_ctg1:34754419-34754700(-)	SRIP-435	-	chr1	34657653	36881340	Reproduction_QTL	Teat number
chr1	34744419	34764700	pig_ctg1:34754419-34754700(-)	SRIP-435	-	chr1	34657653	36881340	Reproduction_QTL	Teat number
chr1	34748071	34768377	pig_ctg1:34758071-34758377(+)	SRIP-436	+	chr1	34657653	36881340	Reproduction_QTL	Teat number
chr1	34748071	34768377	pig_ctg1:34758071-34758377(+)	SRIP-436	+	chr1	34657653	36881340	Reproduction_QTL	Teat number
chr1	34835157	34855418	pig_ctg1:34845157-34845418(-)	SRIP-437	-	chr1	34657653	36881340	Reproduction_QTL	Teat number
chr1	34835157	34855418	pig_ctg1:34845157-34845418(-)	SRIP-437	-	chr1	34657653	36881340	Reproduction_QTL	Teat number
chr1	35094775	35115066	pig_ctg1:35104775-35105066(-)	SRIP-438	-	chr1	34657653	36881340	Reproduction_QTL	Teat number
chr1	35094775	35115066	pig_ctg1:35104775-35105066(-)	SRIP-438	-	chr1	34657653	36881340	Reproduction_QTL	Teat number
chr1	35255996	35276253	pig_ctg1:35265996-35266253(+)	SRIP-439	+	chr1	34657653	36881340	Reproduction_QTL	Teat number
chr1	35255996	35276253	pig_ctg1:35265996-35266253(+)	SRIP-439	+	chr1	34657653	36881340	Reproduction_QTL	Teat number
chr1	35374431	35394726	pig_ctg1:35384431-35384726(-)	SRIP-440	-	chr1	34657653	36881340	Reproduction_QTL	Teat number
chr1	35374431	35394726	pig_ctg1:35384431-35384726(-)	SRIP-440	-	chr1	34657653	36881340	Reproduction_QTL	Teat number
chr1	35506301	35526563	pig_ctg1:35516301-35516563(-)	SRIP-441	-	chr1	34657653	36881340	Reproduction_QTL	Teat number
chr1	35506301	35526563	pig_ctg1:35516301-35516563(-)	SRIP-441	-	chr1	34657653	36881340	Reproduction_QTL	Teat number
chr1	35668089	35688385	pig_ctg1:35678089-35678385(-)	SRIP-442	-	chr1	34657653	36881340	Reproduction_QTL	Teat number
chr1	35668089	35688385	pig_ctg1:35678089-35678385(-)	SRIP-442	-	chr1	34657653	36881340	Reproduction_QTL	Teat number
chr1	35778908	35799207	pig_ctg1:35788908-35789207(+)	SRIP-443	+	chr1	34657653	36881340	Reproduction_QTL	Teat number
chr1	35778908	35799207	pig_ctg1:35788908-35789207(+)	SRIP-443	+	chr1	34657653	36881340	Reproduction_QTL	Teat number
chr1	35802188	35822481	pig_ctg1:35812188-35812481(-)	SRIP-444	-	chr1	34657653	36881340	Reproduction_QTL	Teat number
chr1	35802188	35822481	pig_ctg1:35812188-35812481(-)	SRIP-444	-	chr1	34657653	36881340	Reproduction_QTL	Teat number
chr1	35851184	35871448	pig_ctg1:35861184-35861448(+)	SRIP-445	+	chr1	35856821	35856825	Reproduction_Association	Teat number
chr1	35851184	35871448	pig_ctg1:35861184-35861448(+)	SRIP-445	+	chr1	35856821	35856825	Reproduction_Association	Teat number
chr1	35851184	35871448	pig_ctg1:35861184-35861448(+)	SRIP-445	+	chr1	34657653	36881340	Reproduction_QTL	Teat number
chr1	35851184	35871448	pig_ctg1:35861184-35861448(+)	SRIP-445	+	chr1	34657653	36881340	Reproduction_QTL	Teat number
chr1	35855893	35876158	pig_ctg1:35865893-35866158(-)	SRIP-446	-	chr1	35856821	35856825	Reproduction_Association	Teat number
chr1	35855893	35876158	pig_ctg1:35865893-35866158(-)	SRIP-446	-	chr1	35856821	35856825	Reproduction_Association	Teat number
chr1	35855893	35876158	pig_ctg1:35865893-35866158(-)	SRIP-446	-	chr1	34657653	36881340	Reproduction_QTL	Teat number
chr1	35855893	35876158	pig_ctg1:35865893-35866158(-)	SRIP-446	-	chr1	34657653	36881340	Reproduction_QTL	Teat number
chr1	36004115	36024416	pig_ctg1:36014115-36014416(-)	SRIP-447	-	chr1	34657653	36881340	Reproduction_QTL	Teat number
chr1	36004115	36024416	pig_ctg1:36014115-36014416(-)	SRIP-447	-	chr1	34657653	36881340	Reproduction_QTL	Teat number
chr1	36008571	36028835	pig_ctg1:36018571-36018835(+)	SRIP-448	+	chr1	34657653	36881340	Reproduction_QTL	Teat number
chr1	36008571	36028835	pig_ctg1:36018571-36018835(+)	SRIP-448	+	chr1	34657653	36881340	Reproduction_QTL	Teat number
chr1	36107574	36127868	pig_ctg1:36117574-36117868(+)	SRIP-449	+	chr1	34657653	36881340	Reproduction_QTL	Teat number
chr1	36107574	36127868	pig_ctg1:36117574-36117868(+)	SRIP-449	+	chr1	34657653	36881340	Reproduction_QTL	Teat number
chr1	36117061	36137323	pig_ctg1:36127061-36127323(-)	SRIP-450	-	chr1	34657653	36881340	Reproduction_QTL	Teat number
chr1	36117061	36137323	pig_ctg1:36127061-36127323(-)	SRIP-450	-	chr1	34657653	36881340	Reproduction_QTL	Teat number
chr1	36196719	36216968	pig_ctg1:36206719-36206968(-)	SRIP-451	-	chr1	34657653	36881340	Reproduction_QTL	Teat number
chr1	36196719	36216968	pig_ctg1:36206719-36206968(-)	SRIP-451	-	chr1	34657653	36881340	Reproduction_QTL	Teat number
chr1	36336602	36356893	pig_ctg1:36346602-36346893(+)	SRIP-452	+	chr1	36345915	36345919	Meat_and_Carcass_Association	Oleic acid to stearic acid ratio
chr1	36336602	36356893	pig_ctg1:36346602-36346893(+)	SRIP-452	+	chr1	34657653	36881340	Reproduction_QTL	Teat number
chr1	36336602	36356893	pig_ctg1:36346602-36346893(+)	SRIP-452	+	chr1	34657653	36881340	Reproduction_QTL	Teat number
chr1	36509920	36530215	pig_ctg1:36519920-36520215(-)	SRIP-453	-	chr1	34657653	36881340	Reproduction_QTL	Teat number
chr1	36509920	36530215	pig_ctg1:36519920-36520215(-)	SRIP-453	-	chr1	34657653	36881340	Reproduction_QTL	Teat number
chr1	36632576	36652836	pig_ctg1:36642576-36642836(+)	SRIP-454	+	chr1	34657653	36881340	Reproduction_QTL	Teat number
chr1	36632576	36652836	pig_ctg1:36642576-36642836(+)	SRIP-454	+	chr1	34657653	36881340	Reproduction_QTL	Teat number
chr1	36781215	36801469	pig_ctg1:36791215-36791469(+)	SRIP-455	+	chr1	34657653	36881340	Reproduction_QTL	Teat number
chr1	36781215	36801469	pig_ctg1:36791215-36791469(+)	SRIP-455	+	chr1	34657653	36881340	Reproduction_QTL	Teat number
chr1	36844681	36864923	pig_ctg1:36854681-36854923(-)	SRIP-456	-	chr1	34657653	36881340	Reproduction_QTL	Teat number
chr1	36844681	36864923	pig_ctg1:36854681-36854923(-)	SRIP-456	-	chr1	34657653	36881340	Reproduction_QTL	Teat number
chr1	36903305	36923607	pig_ctg1:36913305-36913607(+)	SRIP-457	+	chr1	36921323	36921327	Meat_and_Carcass_Association	Lean meat weight
chr1	37359729	37379993	pig_ctg1:37369729-37369993(+)	SRIP-462	+	chr1	37366712	37366716	Meat_and_Carcass_Association	Lean meat percentage
chr1	38193345	38213605	pig_ctg1:38203345-38203605(+)	SRIP-472	+	chr1	38202408	38202412	Reproduction_Association	Teat number
chr1	39544796	39565005	pig_ctg1:39554796-39555005(+)	SRIP-482	+	chr1	39559951	39559955	Reproduction_Association	Offspring number
chr1	39629173	39649452	pig_ctg1:39639173-39639452(-)	SRIP-483	-	chr1	39641165	39641169	Meat_and_Carcass_Association	Dressing percentage
chr1	39643444	39663709	pig_ctg1:39653444-39653709(-)	SRIP-484	-	chr1	39655284	39655288	Meat_and_Carcass_Association	Dressing percentage
chr1	40061276	40081567	pig_ctg1:40071276-40071567(+)	SRIP-495	+	chr1	40077216	40077220	Meat_and_Carcass_Association	Dressing percentage
chr1	40391595	40411896	pig_ctg1:40401595-40401896(-)	SRIP-499	-	chr1	40403729	40403733	Meat_and_Carcass_Association	Dressing percentage
chr1	41503023	41523282	pig_ctg1:41513023-41513282(-)	SRIP-510	-	chr1	41505102	41505106	Meat_and_Carcass_Association	Dressing percentage
chr1	42555892	42576150	pig_ctg1:42565892-42566150(+)	SRIP-514	+	chr1	42571291	42571295	Reproduction_Association	Weaning to estrus interval
chr1	43700070	43720346	pig_ctg1:43710070-43710346(-)	SRIP-519	-	chr1	43713567	43713571	Meat_and_Carcass_Association	Dressing percentage
chr1	43700070	43720346	pig_ctg1:43710070-43710346(-)	SRIP-519	-	chr1	43719031	43719035	Meat_and_Carcass_Association	Longissimus muscle depth
chr1	43831185	43851449	pig_ctg1:43841185-43841449(-)	SRIP-521	-	chr1	43843131	43843135	Meat_and_Carcass_Association	Dressing percentage
chr1	44017688	44037952	pig_ctg1:44027688-44027952(+)	SRIP-523	+	chr1	44021073	44021077	Reproduction_QTL	Teat number, maximum per side
chr1	47042156	47062416	pig_ctg1:47052156-47052416(-)	SRIP-553	-	chr1	47055410	47055414	Reproduction_Association	Age at puberty
chr1	47050631	47070924	pig_ctg1:47060631-47060924(-)	SRIP-554	-	chr1	47055410	47055414	Reproduction_Association	Age at puberty
chr1	47848977	47869240	pig_ctg1:47858977-47859240(+)	SRIP-557	+	chr1	47866749	47866753	Production_Association	Average daily gain
chr1	48090042	48110337	pig_ctg1:48100042-48100337(+)	SRIP-559	+	chr1	48091912	48091916	Meat_and_Carcass_Association	Longissimus muscle area
chr1	48090042	48110337	pig_ctg1:48100042-48100337(+)	SRIP-559	+	chr1	48105130	48105134	Meat_and_Carcass_Association	Longissimus muscle area
chr1	48091539	48111818	pig_ctg1:48101539-48101818(-)	SRIP-560	-	chr1	48091912	48091916	Meat_and_Carcass_Association	Longissimus muscle area
chr1	48091539	48111818	pig_ctg1:48101539-48101818(-)	SRIP-560	-	chr1	48105130	48105134	Meat_and_Carcass_Association	Longissimus muscle area
chr1	48935875	48956124	pig_ctg1:48945875-48946124(+)	SRIP-567	+	chr1	48948721	48948725	Meat_and_Carcass_Association	Longissimus muscle area
chr1	48956258	48976520	pig_ctg1:48966258-48966520(-)	SRIP-568	-	chr1	48974543	48974547	Meat_and_Carcass_Association	Longissimus muscle area
chr1	48985149	49005410	pig_ctg1:48995149-48995410(-)	SRIP-569	-	chr1	48988750	48988754	Meat_and_Carcass_Association	Longissimus muscle area
chr1	49619762	49640050	pig_ctg1:49629762-49630050(+)	SRIP-572	+	chr1	49632558	49632562	Reproduction_Association	Teat number
chr1	49685672	49705974	pig_ctg1:49695672-49695974(+)	SRIP-574	+	chr1	49689181	49689185	Meat_and_Carcass_Association	Rump circumference
chr1	49791463	49811735	pig_ctg1:49801463-49801735(-)	SRIP-575	-	chr1	49800694	49800698	Production_Association	Average daily gain
chr1	49932063	49952358	pig_ctg1:49942063-49942358(+)	SRIP-579	+	chr1	49933613	49933617	Production_Association	Average daily gain
chr1	49932063	49952358	pig_ctg1:49942063-49942358(+)	SRIP-579	+	chr1	49939580	49939584	Meat_and_Carcass_Association	Dressing percentage
chr1	49935451	49955746	pig_ctg1:49945451-49945746(+)	SRIP-580	+	chr1	49939580	49939584	Meat_and_Carcass_Association	Dressing percentage
chr1	50473448	50493712	pig_ctg1:50483448-50483712(-)	SRIP-583	-	chr1	50489399	50489403	Meat_and_Carcass_Association	Longissimus muscle area
chr1	50473448	50493712	pig_ctg1:50483448-50483712(-)	SRIP-583	-	chr1	50489399	50489403	Meat_and_Carcass_Association	Longissimus muscle area
chr1	50473448	50493712	pig_ctg1:50483448-50483712(-)	SRIP-583	-	chr1	50489399	50489403	Production_Association	Body length
chr1	50473448	50493712	pig_ctg1:50483448-50483712(-)	SRIP-583	-	chr1	50489399	50489403	Production_Association	Body depth
chr1	50473448	50493712	pig_ctg1:50483448-50483712(-)	SRIP-583	-	chr1	50489399	50489403	Production_Association	Body width
chr1	50473448	50493712	pig_ctg1:50483448-50483712(-)	SRIP-583	-	chr1	50489399	50489403	Exterior_Association	Rib shape
chr1	50498480	50518773	pig_ctg1:50508480-50508773(+)	SRIP-584	+	chr1	50506230	50506234	Meat_and_Carcass_Association	Longissimus muscle depth
chr1	50498480	50518773	pig_ctg1:50508480-50508773(+)	SRIP-584	+	chr1	50506230	50506234	Meat_and_Carcass_Association	Longissimus muscle depth
chr1	51201571	51221830	pig_ctg1:51211571-51211830(-)	SRIP-593	-	chr1	51208965	51208969	Meat_and_Carcass_Association	Lung weight
chr1	52242503	52262790	pig_ctg1:52252503-52252790(+)	SRIP-600	+	chr1	52262325	52262329	Meat_and_Carcass_Association	Muscle pH
chr1	52258928	52279222	pig_ctg1:52268928-52269222(-)	SRIP-601	-	chr1	52262325	52262329	Meat_and_Carcass_Association	Muscle pH
chr1	53061051	53081338	pig_ctg1:53071051-53071338(-)	SRIP-606	-	chr1	53078251	53078255	Production_Association	Body weight
chr1	53124891	53145156	pig_ctg1:53134891-53135156(-)	SRIP-607	-	chr1	53126291	53126295	Meat_and_Carcass_Association	Subcutaneous fat thickness
chr1	53124891	53145156	pig_ctg1:53134891-53135156(-)	SRIP-607	-	chr1	53126291	53126295	Meat_and_Carcass_Association	Subcutaneous fat thickness
chr1	53124891	53145156	pig_ctg1:53134891-53135156(-)	SRIP-607	-	chr1	53126291	53126295	Meat_and_Carcass_Association	Subcutaneous fat thickness
chr1	53124891	53145156	pig_ctg1:53134891-53135156(-)	SRIP-607	-	chr1	53126291	53126295	Meat_and_Carcass_Association	Subcutaneous fat thickness
chr1	53124891	53145156	pig_ctg1:53134891-53135156(-)	SRIP-607	-	chr1	53126291	53126295	Meat_and_Carcass_Association	Subcutaneous fat thickness
chr1	53124891	53145156	pig_ctg1:53134891-53135156(-)	SRIP-607	-	chr1	53144606	53144610	Meat_and_Carcass_Association	Subcutaneous fat thickness
chr1	53128018	53148282	pig_ctg1:53138018-53138282(+)	SRIP-608	+	chr1	53144606	53144610	Meat_and_Carcass_Association	Subcutaneous fat thickness
chr1	53347879	53368144	pig_ctg1:53357879-53358144(-)	SRIP-615	-	chr1	53367226	53367230	Health_Association	Plateletcrit
chr1	53355223	53375511	pig_ctg1:53365223-53365511(+)	SRIP-616	+	chr1	53367226	53367230	Health_Association	Plateletcrit
chr1	53589236	53609521	pig_ctg1:53599236-53599521(-)	SRIP-618	-	chr1	53605427	53605431	Meat_and_Carcass_Association	Longissimus muscle depth
chr1	53593799	53614062	pig_ctg1:53603799-53604062(+)	SRIP-619	+	chr1	53605427	53605431	Meat_and_Carcass_Association	Longissimus muscle depth
chr1	53633626	53653704	pig_ctg1:53643626-53643704(+)	SRIP-620	+	chr1	53649014	53649018	Meat_and_Carcass_Association	Longissimus muscle area
chr1	54277268	54297549	pig_ctg1:54287268-54287549(+)	SRIP-623	+	chr1	54289785	54289789	Meat_and_Carcass_Association	Intermuscular fat content
chr1	55280553	55300834	pig_ctg1:55290553-55290834(+)	SRIP-634	+	chr1	55289356	55289360	Meat_and_Carcass_Association	Fat androstenone level
chr1	55353943	55374226	pig_ctg1:55363943-55364226(+)	SRIP-635	+	chr1	55366035	55366039	Meat_and_Carcass_Association	Subcutaneous fat thickness
chr1	55353943	55374226	pig_ctg1:55363943-55364226(+)	SRIP-635	+	chr1	55366035	55366039	Meat_and_Carcass_Association	Lean meat percentage
chr1	55890280	55910542	pig_ctg1:55900280-55900542(-)	SRIP-640	-	chr1	55906463	55906467	Meat_and_Carcass_Association	Obesity index
chr1	57048913	57069178	pig_ctg1:57058913-57059178(-)	SRIP-650	-	chr1	57049456	57049460	Reproduction_Association	Teat number
chr1	57253370	57273631	pig_ctg1:57263370-57263631(-)	SRIP-654	-	chr1	57259089	57259093	Production_Association	Feed intake
chr1	57260707	57280970	pig_ctg1:57270707-57270970(-)	SRIP-655	-	chr1	57277186	57277190	Production_Association	Feed intake
chr1	57271504	57291767	pig_ctg1:57281504-57281767(-)	SRIP-656	-	chr1	57277186	57277190	Production_Association	Feed intake
chr1	57307346	57327633	pig_ctg1:57317346-57317633(+)	SRIP-657	+	chr1	57316576	57316580	Production_Association	Feed intake
chr1	57307346	57327633	pig_ctg1:57317346-57317633(+)	SRIP-657	+	chr1	57316576	57316580	Production_Association	Residual feed intake
chr1	57307346	57327633	pig_ctg1:57317346-57317633(+)	SRIP-657	+	chr1	57316576	57316580	Production_Association	Feed intake
chr1	57387859	57408071	pig_ctg1:57397859-57398071(-)	SRIP-659	-	chr1	57399348	57399352	Production_Association	Days to 100 kg
chr1	57387859	57408071	pig_ctg1:57397859-57398071(-)	SRIP-659	-	chr1	57399348	57399352	Production_Association	Days to 100 kg
chr1	57387859	57408071	pig_ctg1:57397859-57398071(-)	SRIP-659	-	chr1	57399348	57399352	Meat_and_Carcass_Association	Meat color
chr1	57500730	57521018	pig_ctg1:57510730-57511018(-)	SRIP-663	-	chr1	57519446	57519450	Exterior_Association	Hind leg conformation
chr1	57515019	57535306	pig_ctg1:57525019-57525306(-)	SRIP-664	-	chr1	57519446	57519450	Exterior_Association	Hind leg conformation
chr1	57789352	57809420	pig_ctg1:57799352-57799420(-)	SRIP-668	-	chr1	57800969	57800973	Meat_and_Carcass_Association	Meat color
chr1	60323095	60343357	pig_ctg1:60333095-60333357(+)	SRIP-682	+	chr1	60338209	60338213	Production_Association	Average daily gain
chr1	66936773	66957044	pig_ctg1:66946773-66947044(+)	SRIP-712	+	chr1	66949766	66949770	Meat_and_Carcass_Association	Intermuscular fat content
chr1	67414001	67434265	pig_ctg1:67424001-67424265(+)	SRIP-715	+	chr1	67429427	67429431	Meat_and_Carcass_Association	Intermuscular fat content
chr1	67707260	67727553	pig_ctg1:67717260-67717553(-)	SRIP-720	-	chr1	67718942	67718946	Meat_and_Carcass_Association	Intermuscular fat content
chr1	68166712	68186980	pig_ctg1:68176712-68176980(+)	SRIP-725	+	chr1	68186585	68186589	Meat_and_Carcass_Association	Intermuscular fat content
chr1	69196458	69216751	pig_ctg1:69206458-69206751(-)	SRIP-730	-	chr1	69196501	69196505	Meat_and_Carcass_Association	Intermuscular fat content
chr1	70265942	70286247	pig_ctg1:70275942-70276247(-)	SRIP-735	-	chr1	70272794	70272798	Meat_and_Carcass_Association	Intermuscular fat content
chr1	70341391	70361682	pig_ctg1:70351391-70351682(+)	SRIP-737	+	chr1	70356192	70356196	Meat_and_Carcass_Association	Intramuscular fat content
chr1	73072417	73092680	pig_ctg1:73082417-73082680(+)	SRIP-761	+	chr1	73078087	73078091	Meat_and_Carcass_Association	Subcutaneous fat thickness
chr1	73986608	74006865	pig_ctg1:73996608-73996865(+)	SRIP-771	+	chr1	73989375	73989379	Production_Association	Feed conversion ratio
chr1	74187159	74207464	pig_ctg1:74197159-74197464(+)	SRIP-773	+	chr1	74206420	74206424	Production_Association	Feed conversion ratio
chr1	74197743	74218040	pig_ctg1:74207743-74208040(-)	SRIP-774	-	chr1	74206420	74206424	Production_Association	Feed conversion ratio
chr1	74486520	74506776	pig_ctg1:74496520-74496776(+)	SRIP-778	+	chr1	74494640	74494644	Production_Association	Feed conversion ratio
chr1	76011201	76031492	pig_ctg1:76021201-76021492(+)	SRIP-791	+	chr1	76023180	76023184	Production_Association	Average daily gain
chr1	77455838	77476132	pig_ctg1:77465838-77466132(+)	SRIP-809	+	chr1	77457588	77457592	Meat_and_Carcass_Association	Subcutaneous fat thickness
chr1	77456162	77476426	pig_ctg1:77466162-77466426(+)	SRIP-810	+	chr1	77457588	77457592	Meat_and_Carcass_Association	Subcutaneous fat thickness
chr1	77896366	77916616	pig_ctg1:77906366-77906616(-)	SRIP-814	-	chr1	77914429	77914433	Production_Association	Average daily gain
chr1	80529121	80549411	pig_ctg1:80539121-80539411(-)	SRIP-826	-	chr1	80539021	80539025	Production_Association	Body circumference
chr1	82876838	82897076	pig_ctg1:82886838-82887076(-)	SRIP-841	-	chr1	82895617	82895621	Reproduction_Association	Sperm abnormality rate
chr1	83473444	83493747	pig_ctg1:83483444-83483747(+)	SRIP-846	+	chr1	83481362	83481366	Reproduction_Association	Sperm abnormality rate
chr1	83473444	83493747	pig_ctg1:83483444-83483747(+)	SRIP-846	+	chr1	83486280	83486284	Reproduction_Association	Sperm abnormality rate
chr1	83473444	83493747	pig_ctg1:83483444-83483747(+)	SRIP-846	+	chr1	83491180	83491184	Reproduction_Association	Sperm abnormality rate
chr1	84078030	84098311	pig_ctg1:84088030-84088311(+)	SRIP-849	+	chr1	84082500	84082504	Health_Association	Mean corpuscular hemoglobin content
chr1	86316128	86336393	pig_ctg1:86326128-86326393(+)	SRIP-868	+	chr1	86318009	86318013	Meat_and_Carcass_Association	Subcutaneous fat thickness
chr1	88415893	88436151	pig_ctg1:88425893-88426151(+)	SRIP-882	+	chr1	88428483	88428487	Production_Association	Average daily gain
chr1	89482050	89502314	pig_ctg1:89492050-89492314(+)	SRIP-884	+	chr1	89482311	89482315	Health_Association	Mean corpuscular hemoglobin content
chr1	93015924	93036188	pig_ctg1:93025924-93026188(-)	SRIP-904	-	chr1	93029381	93029385	Production_Association	Average daily gain
chr1	94862108	94882420	pig_ctg1:94872108-94872420(+)	SRIP-909	+	chr1	94880165	94880169	Reproduction_Association	Sperm abnormality rate
chr1	95145798	95166086	pig_ctg1:95155798-95156086(-)	SRIP-911	-	chr1	95162033	95162037	Production_Association	Body length
chr1	95291033	95311329	pig_ctg1:95301033-95301329(+)	SRIP-912	+	chr1	95300132	95300136	Exterior_QTL	Top line conformation
chr1	95923633	95943923	pig_ctg1:95933633-95933923(-)	SRIP-917	-	chr1	95927554	95927558	Production_Association	Body length
chr1	96114729	96134996	pig_ctg1:96124729-96124996(-)	SRIP-919	-	chr1	96132285	96132289	Reproduction_Association	Offspring number
chr1	96652970	96673258	pig_ctg1:96662970-96663258(-)	SRIP-929	-	chr1	96671644	96671648	Reproduction_Association	Offspring number
chr1	96653832	96674116	pig_ctg1:96663832-96664116(-)	SRIP-930	-	chr1	96671644	96671648	Reproduction_Association	Offspring number
chr1	96653832	96674116	pig_ctg1:96663832-96664116(-)	SRIP-930	-	chr1	96673695	96673699	Reproduction_Association	Litter size
chr1	96653832	96674116	pig_ctg1:96663832-96664116(-)	SRIP-930	-	chr1	96673695	96673699	Reproduction_Association	Total number born alive
chr1	96653832	96674116	pig_ctg1:96663832-96664116(-)	SRIP-930	-	chr1	96673695	96673699	Reproduction_Association	Litter size
chr1	96653832	96674116	pig_ctg1:96663832-96664116(-)	SRIP-930	-	chr1	96673695	96673699	Reproduction_Association	Total number born alive
chr1	96653832	96674116	pig_ctg1:96663832-96664116(-)	SRIP-930	-	chr1	96673695	96673699	Reproduction_Association	Litter size
chr1	96653832	96674116	pig_ctg1:96663832-96664116(-)	SRIP-930	-	chr1	96673695	96673699	Reproduction_Association	Total number born alive
chr1	96876126	96896418	pig_ctg1:96886126-96886418(-)	SRIP-938	-	chr1	96893570	96893574	Meat_and_Carcass_Association	Oiliness
chr1	96891499	96911790	pig_ctg1:96901499-96901790(-)	SRIP-939	-	chr1	96893570	96893574	Meat_and_Carcass_Association	Oiliness
chr1	97433795	97454058	pig_ctg1:97443795-97444058(-)	SRIP-941	-	chr1	97435169	97435173	Meat_and_Carcass_Association	Subcutaneous fat thickness
chr1	98458878	98479138	pig_ctg1:98468878-98469138(-)	SRIP-947	-	chr1	98466460	98466464	Meat_and_Carcass_Association	Polyunsaturated fatty acid content
chr1	99523961	99544265	pig_ctg1:99533961-99534265(+)	SRIP-954	+	chr1	99534852	99534856	Reproduction_Association	Sperm count
chr1	100254273	100274536	pig_ctg1:100264273-100264536(+)	SRIP-961	+	chr1	100255093	100255097	Exterior_Association	Coping behavior
chr1	103177744	103198039	pig_ctg1:103187744-103188039(+)	SRIP-980	+	chr1	103186449	103186453	Health_Association	Mean corpuscular volume
chr1	103457592	103477855	pig_ctg1:103467592-103467855(-)	SRIP-983	-	chr1	103471424	103471428	Meat_and_Carcass_Association	Dressing percentage
chr1	105378132	105398385	pig_ctg1:105388132-105388385(-)	SRIP-998	-	chr1	105398257	105398261	Health_Association	Mean corpuscular volume
chr1	107057506	107077760	pig_ctg1:107067506-107067760(+)	SRIP-1012	+	chr1	107072970	107072974	Reproduction_Association	Litter weight, piglets born alive
chr1	108128477	108148740	pig_ctg1:108138477-108138740(+)	SRIP-1026	+	chr1	108132768	108132772	Reproduction_Association	Litter weight, piglets born alive
chr1	109636989	109657290	pig_ctg1:109646989-109647290(-)	SRIP-1044	-	chr1	109638466	109638470	Production_Association	Body weight
chr1	111442247	111462536	pig_ctg1:111452247-111452536(-)	SRIP-1057	-	chr1	111455136	111455140	Production_Association	Body weight
chr1	113469298	113489580	pig_ctg1:113479298-113479580(-)	SRIP-1078	-	chr1	113471370	113471374	Health_Association	Lymphocyte number
chr1	114450213	114470508	pig_ctg1:114460213-114460508(-)	SRIP-1087	-	chr1	114456575	114456579	Health_Association	Mean corpuscular volume
chr1	116699778	116720039	pig_ctg1:116709778-116710039(-)	SRIP-1107	-	chr1	116715801	116715805	Reproduction_Association	Total number born alive
chr1	119639724	119660012	pig_ctg1:119649724-119650012(+)	SRIP-1137	+	chr1	119655067	119655071	Meat_and_Carcass_Association	Muscle pH
chr1	120133140	120153414	pig_ctg1:120143140-120143414(-)	SRIP-1143	-	chr1	120141450	120141454	Meat_and_Carcass_Association	Palmitoleic acid content
chr1	120339127	120359423	pig_ctg1:120349127-120349423(-)	SRIP-1147	-	chr1	120352980	120352984	Health_Association	Lymphocyte number
chr1	120339127	120359423	pig_ctg1:120349127-120349423(-)	SRIP-1147	-	chr1	120352980	120352984	Meat_and_Carcass_Association	Shoulder weight
chr1	121424952	121445212	pig_ctg1:121434952-121435212(+)	SRIP-1162	+	chr1	121438073	121438077	Meat_and_Carcass_Association	Longissimus muscle depth
chr1	122435373	122455637	pig_ctg1:122445373-122445637(+)	SRIP-1166	+	chr1	122453539	122453543	Reproduction_Association	Litter weight, piglets born alive
chr1	125570936	125591211	pig_ctg1:125580936-125581211(+)	SRIP-1184	+	chr1	125571069	125571073	Meat_and_Carcass_Association	Meat color
chr1	125570936	125591211	pig_ctg1:125580936-125581211(+)	SRIP-1184	+	chr1	125571237	125571241	Meat_and_Carcass_Association	Meat color
chr1	125570936	125591211	pig_ctg1:125580936-125581211(+)	SRIP-1184	+	chr1	125576059	125576063	Meat_and_Carcass_Association	Meat color
chr1	125570936	125591211	pig_ctg1:125580936-125581211(+)	SRIP-1184	+	chr1	125577516	125577520	Meat_and_Carcass_Association	Meat color
chr1	125570936	125591211	pig_ctg1:125580936-125581211(+)	SRIP-1184	+	chr1	125577717	125577721	Meat_and_Carcass_Association	Meat color
chr1	125570936	125591211	pig_ctg1:125580936-125581211(+)	SRIP-1184	+	chr1	125577799	125577803	Meat_and_Carcass_Association	Meat color
chr1	125570936	125591211	pig_ctg1:125580936-125581211(+)	SRIP-1184	+	chr1	125578775	125578779	Meat_and_Carcass_Association	Meat color
chr1	125570936	125591211	pig_ctg1:125580936-125581211(+)	SRIP-1184	+	chr1	125579083	125579087	Meat_and_Carcass_Association	Meat color
chr1	125570936	125591211	pig_ctg1:125580936-125581211(+)	SRIP-1184	+	chr1	125579085	125579089	Meat_and_Carcass_Association	Meat color
chr1	125570936	125591211	pig_ctg1:125580936-125581211(+)	SRIP-1184	+	chr1	125579234	125579238	Meat_and_Carcass_Association	Meat color
chr1	125570936	125591211	pig_ctg1:125580936-125581211(+)	SRIP-1184	+	chr1	125580006	125580010	Meat_and_Carcass_Association	Meat color
chr1	125570936	125591211	pig_ctg1:125580936-125581211(+)	SRIP-1184	+	chr1	125580045	125580049	Meat_and_Carcass_Association	Meat color
chr1	125570936	125591211	pig_ctg1:125580936-125581211(+)	SRIP-1184	+	chr1	125580708	125580712	Meat_and_Carcass_Association	Meat color
chr1	125570936	125591211	pig_ctg1:125580936-125581211(+)	SRIP-1184	+	chr1	125581562	125581566	Meat_and_Carcass_Association	Meat color
chr1	125570936	125591211	pig_ctg1:125580936-125581211(+)	SRIP-1184	+	chr1	125581788	125581792	Meat_and_Carcass_Association	Meat color
chr1	125570936	125591211	pig_ctg1:125580936-125581211(+)	SRIP-1184	+	chr1	125583198	125583202	Meat_and_Carcass_Association	Meat color
chr1	125570936	125591211	pig_ctg1:125580936-125581211(+)	SRIP-1184	+	chr1	125585008	125585012	Meat_and_Carcass_Association	Meat color
chr1	125570936	125591211	pig_ctg1:125580936-125581211(+)	SRIP-1184	+	chr1	125586161	125586165	Meat_and_Carcass_Association	Meat color
chr1	125570936	125591211	pig_ctg1:125580936-125581211(+)	SRIP-1184	+	chr1	125588947	125588951	Meat_and_Carcass_Association	Meat color
chr1	125570936	125591211	pig_ctg1:125580936-125581211(+)	SRIP-1184	+	chr1	125589451	125589455	Meat_and_Carcass_Association	Meat color
chr1	125570936	125591211	pig_ctg1:125580936-125581211(+)	SRIP-1184	+	chr1	125589935	125589939	Meat_and_Carcass_Association	Meat color
chr1	125570936	125591211	pig_ctg1:125580936-125581211(+)	SRIP-1184	+	chr1	125590658	125590662	Meat_and_Carcass_Association	Meat color
chr1	125642681	125662965	pig_ctg1:125652681-125652965(+)	SRIP-1186	+	chr1	125657668	125657672	Production_Association	Average daily gain
chr1	126384963	126405248	pig_ctg1:126394963-126395248(+)	SRIP-1194	+	chr1	126397196	126397200	Reproduction_Association	Sperm abnormality rate
chr1	128777124	128797420	pig_ctg1:128787124-128787420(+)	SRIP-1219	+	chr1	128780170	128780174	Meat_and_Carcass_Association	Longissimus muscle area
chr1	130481762	130502024	pig_ctg1:130491762-130492024(-)	SRIP-1240	-	chr1	130488205	130488209	Production_Association	Average daily gain
chr1	132828691	132848950	pig_ctg1:132838691-132838950(-)	SRIP-1257	-	chr1	132844830	132844834	Meat_and_Carcass_Association	Longissimus muscle area
chr1	133045039	133065298	pig_ctg1:133055039-133055298(+)	SRIP-1259	+	chr1	133047802	133047806	Meat_and_Carcass_Association	Longissimus muscle depth
chr1	133045039	133065298	pig_ctg1:133055039-133055298(+)	SRIP-1259	+	chr1	133049106	133049110	Meat_and_Carcass_Association	Longissimus muscle depth
chr1	138230671	138250909	pig_ctg1:138240671-138240909(+)	SRIP-1291	+	chr1	138232608	138232612	Reproduction_Association	Teat number
chr1	138506692	138526941	pig_ctg1:138516692-138516941(+)	SRIP-1294	+	chr1	138507755	138507759	Meat_and_Carcass_Association	Fat androstenone level
chr1	139326288	139346570	pig_ctg1:139336288-139336570(-)	SRIP-1302	-	chr1	139337913	139337917	Production_Association	Average daily gain
chr1	139992480	140012762	pig_ctg1:140002480-140002762(+)	SRIP-1304	+	chr1	139993307	139993311	Reproduction_Association	Litter size
chr1	139992480	140012762	pig_ctg1:140002480-140002762(+)	SRIP-1304	+	chr1	139993307	139993311	Reproduction_Association	Litter weight, piglets born alive
chr1	140538559	140558840	pig_ctg1:140548559-140548840(-)	SRIP-1308	-	chr1	140546302	140546306	Reproduction_Association	Litter weight, piglets born alive
chr1	140538559	140558840	pig_ctg1:140548559-140548840(-)	SRIP-1308	-	chr1	140550297	140550301	Reproduction_Association	Litter size
chr1	140538559	140558840	pig_ctg1:140548559-140548840(-)	SRIP-1308	-	chr1	140550297	140550301	Reproduction_Association	Litter weight, piglets born alive
chr1	144847571	144867833	pig_ctg1:144857571-144857833(-)	SRIP-1346	-	chr1	144857797	144857801	Production_Association	Average daily gain
chr1	153692986	153713228	pig_ctg1:153702986-153703228(-)	SRIP-1402	-	chr1	153704270	153704274	Reproduction_Association	Offspring number
chr1	158257556	158277840	pig_ctg1:158267556-158267840(+)	SRIP-1428	+	chr1	158260369	158260373	Meat_and_Carcass_Association	Subcutaneous fat thickness
chr1	158257556	158277840	pig_ctg1:158267556-158267840(+)	SRIP-1428	+	chr1	158260369	158260373	Meat_and_Carcass_Association	Subcutaneous fat thickness
chr1	158257556	158277840	pig_ctg1:158267556-158267840(+)	SRIP-1428	+	chr1	158260369	158260373	Meat_and_Carcass_Association	Subcutaneous fat thickness
chr1	158295559	158315816	pig_ctg1:158305559-158305816(-)	SRIP-1429	-	chr1	158309019	158309023	Meat_and_Carcass_Association	Subcutaneous fat thickness
chr1	158295559	158315816	pig_ctg1:158305559-158305816(-)	SRIP-1429	-	chr1	158309019	158309023	Meat_and_Carcass_Association	Subcutaneous fat thickness
chr1	158640254	158660547	pig_ctg1:158650254-158650547(+)	SRIP-1430	+	chr1	158651654	158651658	Production_Association	Average daily gain
chr1	158893084	158913390	pig_ctg1:158903084-158903390(+)	SRIP-1433	+	chr1	158906445	158906449	Production_Association	Average daily gain
chr1	158895226	158915504	pig_ctg1:158905226-158905504(+)	SRIP-1434	+	chr1	158906445	158906449	Production_Association	Average daily gain
chr1	159632460	159652762	pig_ctg1:159642460-159642762(+)	SRIP-1441	+	chr1	159637587	159637591	Production_QTL	Average daily gain
chr1	159632460	159652762	pig_ctg1:159642460-159642762(+)	SRIP-1441	+	chr1	159643343	159643347	Meat_and_Carcass_Association	Subcutaneous fat thickness
chr1	159775659	159795935	pig_ctg1:159785659-159785935(+)	SRIP-1445	+	chr1	159785085	159785089	Production_Association	Average daily gain
chr1	159775659	159795935	pig_ctg1:159785659-159785935(+)	SRIP-1445	+	chr1	159785085	159785089	Meat_and_Carcass_Association	Subcutaneous fat thickness
chr1	160088846	160109142	pig_ctg1:160098846-160099142(+)	SRIP-1447	+	chr1	160091888	160091892	Production_Association	Feed intake
chr1	160088846	160109142	pig_ctg1:160098846-160099142(+)	SRIP-1447	+	chr1	160105198	160105202	Production_Association	Feed intake
chr1	160088846	160109142	pig_ctg1:160098846-160099142(+)	SRIP-1447	+	chr1	160107394	160107398	Production_Association	Feed intake
chr1	160299003	160319276	pig_ctg1:160309003-160309276(-)	SRIP-1448	-	chr1	160301310	160301314	Production_Association	Feed intake
chr1	160365861	160386164	pig_ctg1:160375861-160376164(+)	SRIP-1449	+	chr1	160382929	160382933	Production_Association	Feed intake
chr1	161287789	161308078	pig_ctg1:161297789-161298078(-)	SRIP-1456	-	chr1	161302070	161302074	Meat_and_Carcass_Association	Longissimus muscle depth
chr1	161418751	161439041	pig_ctg1:161428751-161429041(-)	SRIP-1459	-	chr1	161434397	161434401	Meat_and_Carcass_Association	Longissimus muscle area
chr1	161427121	161447338	pig_ctg1:161437121-161437338(+)	SRIP-1460	+	chr1	161434397	161434401	Meat_and_Carcass_Association	Longissimus muscle area
chr1	161757605	161777862	pig_ctg1:161767605-161767862(+)	SRIP-1462	+	chr1	161757993	161757997	Meat_and_Carcass_Association	Subcutaneous fat thickness
chr1	161757605	161777862	pig_ctg1:161767605-161767862(+)	SRIP-1462	+	chr1	161757993	161757997	Production_Association	Body circumference
chr1	162130773	162151018	pig_ctg1:162140773-162141018(+)	SRIP-1466	+	chr1	162147199	162147203	Production_Association	Days to 105 kg
chr1	162130773	162151018	pig_ctg1:162140773-162141018(+)	SRIP-1466	+	chr1	162147199	162147203	Production_Association	Average daily gain
chr1	162130773	162151018	pig_ctg1:162140773-162141018(+)	SRIP-1466	+	chr1	162147199	162147203	Meat_and_Carcass_Association	Longissimus muscle area
chr1	162186250	162206500	pig_ctg1:162196250-162196500(-)	SRIP-1467	-	chr1	162192625	162192629	Production_Association	Average daily gain
chr1	162186250	162206500	pig_ctg1:162196250-162196500(-)	SRIP-1467	-	chr1	162192625	162192629	Production_Association	Average daily gain
chr1	162186250	162206500	pig_ctg1:162196250-162196500(-)	SRIP-1467	-	chr1	162192625	162192629	Meat_and_Carcass_Association	Lean meat percentage
chr1	162186250	162206500	pig_ctg1:162196250-162196500(-)	SRIP-1467	-	chr1	162192625	162192629	Production_Association	Average daily gain
chr1	162186250	162206500	pig_ctg1:162196250-162196500(-)	SRIP-1467	-	chr1	162192625	162192629	Meat_and_Carcass_Association	Lean meat percentage
chr1	162186250	162206500	pig_ctg1:162196250-162196500(-)	SRIP-1467	-	chr1	162192625	162192629	Meat_and_Carcass_Association	Subcutaneous fat thickness
chr1	162186250	162206500	pig_ctg1:162196250-162196500(-)	SRIP-1467	-	chr1	162192625	162192629	Production_Association	Days to 100 kg
chr1	162186250	162206500	pig_ctg1:162196250-162196500(-)	SRIP-1467	-	chr1	162192625	162192629	Production_Association	Days to 105 kg
chr1	162186250	162206500	pig_ctg1:162196250-162196500(-)	SRIP-1467	-	chr1	162192625	162192629	Production_Association	Average daily gain
chr1	162186250	162206500	pig_ctg1:162196250-162196500(-)	SRIP-1467	-	chr1	162192625	162192629	Meat_and_Carcass_Association	Longissimus muscle area
chr1	162315077	162335366	pig_ctg1:162325077-162325366(-)	SRIP-1469	-	chr1	162326244	162326248	Production_Association	Average daily gain
chr1	162315077	162335366	pig_ctg1:162325077-162325366(-)	SRIP-1469	-	chr1	162330179	162330183	Reproduction_Association	Offspring number
chr1	163486759	163507016	pig_ctg1:163496759-163497016(+)	SRIP-1478	+	chr1	163487760	163487764	Meat_and_Carcass_Association	Meat color
chr1	163486759	163507016	pig_ctg1:163496759-163497016(+)	SRIP-1478	+	chr1	163488057	163488061	Meat_and_Carcass_Association	Meat color
chr1	163486759	163507016	pig_ctg1:163496759-163497016(+)	SRIP-1478	+	chr1	163490481	163490485	Meat_and_Carcass_Association	Meat color
chr1	163486759	163507016	pig_ctg1:163496759-163497016(+)	SRIP-1478	+	chr1	163490486	163490490	Meat_and_Carcass_Association	Meat color
chr1	163486759	163507016	pig_ctg1:163496759-163497016(+)	SRIP-1478	+	chr1	163494791	163494795	Meat_and_Carcass_Association	Meat color
chr1	163486759	163507016	pig_ctg1:163496759-163497016(+)	SRIP-1478	+	chr1	163503344	163503348	Meat_and_Carcass_Association	Meat color
chr1	163486759	163507016	pig_ctg1:163496759-163497016(+)	SRIP-1478	+	chr1	163503436	163503440	Meat_and_Carcass_Association	Meat color
chr1	163486759	163507016	pig_ctg1:163496759-163497016(+)	SRIP-1478	+	chr1	163504060	163504064	Meat_and_Carcass_Association	Meat color
chr1	163858712	163878975	pig_ctg1:163868712-163868975(-)	SRIP-1480	-	chr1	163862699	163862703	Meat_and_Carcass_Association	Meat color
chr1	163858712	163878975	pig_ctg1:163868712-163868975(-)	SRIP-1480	-	chr1	163862700	163862704	Meat_and_Carcass_Association	Meat color
chr1	163858712	163878975	pig_ctg1:163868712-163868975(-)	SRIP-1480	-	chr1	163862702	163862706	Meat_and_Carcass_Association	Meat color
chr1	163858712	163878975	pig_ctg1:163868712-163868975(-)	SRIP-1480	-	chr1	163862703	163862707	Meat_and_Carcass_Association	Meat color
chr1	163858712	163878975	pig_ctg1:163868712-163868975(-)	SRIP-1480	-	chr1	163862707	163862711	Meat_and_Carcass_Association	Meat color
chr1	163949480	163969739	pig_ctg1:163959480-163959739(-)	SRIP-1481	-	chr1	163951693	163951697	Meat_and_Carcass_Association	Meat color
chr1	163949480	163969739	pig_ctg1:163959480-163959739(-)	SRIP-1481	-	chr1	163968507	163968511	Meat_and_Carcass_Association	Meat color
chr1	163949480	163969739	pig_ctg1:163959480-163959739(-)	SRIP-1481	-	chr1	163968856	163968860	Meat_and_Carcass_Association	Meat color
chr1	163949480	163969739	pig_ctg1:163959480-163959739(-)	SRIP-1481	-	chr1	163969076	163969080	Meat_and_Carcass_Association	Meat color
chr1	163949480	163969739	pig_ctg1:163959480-163959739(-)	SRIP-1481	-	chr1	163969429	163969433	Meat_and_Carcass_Association	Meat color
chr1	163949480	163969739	pig_ctg1:163959480-163959739(-)	SRIP-1481	-	chr1	163969520	163969524	Meat_and_Carcass_Association	Meat color
chr1	163949480	163969739	pig_ctg1:163959480-163959739(-)	SRIP-1481	-	chr1	163969571	163969575	Meat_and_Carcass_Association	Meat color
chr1	163949480	163969739	pig_ctg1:163959480-163959739(-)	SRIP-1481	-	chr1	163969589	163969593	Meat_and_Carcass_Association	Meat color
chr1	164059159	164079422	pig_ctg1:164069159-164069422(+)	SRIP-1482	+	chr1	164071779	164071783	Meat_and_Carcass_Association	Meat color
chr1	164059159	164079422	pig_ctg1:164069159-164069422(+)	SRIP-1482	+	chr1	164076217	164076221	Meat_and_Carcass_Association	Meat color
chr1	164059159	164079422	pig_ctg1:164069159-164069422(+)	SRIP-1482	+	chr1	164076237	164076241	Meat_and_Carcass_Association	Meat color
chr1	164059159	164079422	pig_ctg1:164069159-164069422(+)	SRIP-1482	+	chr1	164076988	164076992	Meat_and_Carcass_Association	Meat color
chr1	164059159	164079422	pig_ctg1:164069159-164069422(+)	SRIP-1482	+	chr1	164077086	164077090	Meat_and_Carcass_Association	Meat color
chr1	164059159	164079422	pig_ctg1:164069159-164069422(+)	SRIP-1482	+	chr1	164077185	164077189	Meat_and_Carcass_Association	Meat color
chr1	164059159	164079422	pig_ctg1:164069159-164069422(+)	SRIP-1482	+	chr1	164079088	164079092	Meat_and_Carcass_Association	Meat color
chr1	164077035	164097298	pig_ctg1:164087035-164087298(+)	SRIP-1483	+	chr1	164077086	164077090	Meat_and_Carcass_Association	Meat color
chr1	164077035	164097298	pig_ctg1:164087035-164087298(+)	SRIP-1483	+	chr1	164077185	164077189	Meat_and_Carcass_Association	Meat color
chr1	164077035	164097298	pig_ctg1:164087035-164087298(+)	SRIP-1483	+	chr1	164079088	164079092	Meat_and_Carcass_Association	Meat color
chr1	164077035	164097298	pig_ctg1:164087035-164087298(+)	SRIP-1483	+	chr1	164080400	164080404	Meat_and_Carcass_Association	Meat color
chr1	164077035	164097298	pig_ctg1:164087035-164087298(+)	SRIP-1483	+	chr1	164080495	164080499	Meat_and_Carcass_Association	Meat color
chr1	164077035	164097298	pig_ctg1:164087035-164087298(+)	SRIP-1483	+	chr1	164080889	164080893	Meat_and_Carcass_Association	Meat color
chr1	164077035	164097298	pig_ctg1:164087035-164087298(+)	SRIP-1483	+	chr1	164082315	164082319	Meat_and_Carcass_Association	Meat color
chr1	164077035	164097298	pig_ctg1:164087035-164087298(+)	SRIP-1483	+	chr1	164082722	164082726	Meat_and_Carcass_Association	Meat color
chr1	164077035	164097298	pig_ctg1:164087035-164087298(+)	SRIP-1483	+	chr1	164084283	164084287	Meat_and_Carcass_Association	Meat color
chr1	164077035	164097298	pig_ctg1:164087035-164087298(+)	SRIP-1483	+	chr1	164084640	164084644	Meat_and_Carcass_Association	Meat color
chr1	164077035	164097298	pig_ctg1:164087035-164087298(+)	SRIP-1483	+	chr1	164085839	164085843	Meat_and_Carcass_Association	Meat color
chr1	164077035	164097298	pig_ctg1:164087035-164087298(+)	SRIP-1483	+	chr1	164086802	164086806	Meat_and_Carcass_Association	Meat color
chr1	164077035	164097298	pig_ctg1:164087035-164087298(+)	SRIP-1483	+	chr1	164087600	164087604	Meat_and_Carcass_Association	Meat color
chr1	164077035	164097298	pig_ctg1:164087035-164087298(+)	SRIP-1483	+	chr1	164089293	164089297	Meat_and_Carcass_Association	Meat color
chr1	164077035	164097298	pig_ctg1:164087035-164087298(+)	SRIP-1483	+	chr1	164089855	164089859	Meat_and_Carcass_Association	Meat color
chr1	164077035	164097298	pig_ctg1:164087035-164087298(+)	SRIP-1483	+	chr1	164090128	164090132	Meat_and_Carcass_Association	Meat color
chr1	164077035	164097298	pig_ctg1:164087035-164087298(+)	SRIP-1483	+	chr1	164090843	164090847	Meat_and_Carcass_Association	Meat color
chr1	164239337	164259625	pig_ctg1:164249337-164249625(+)	SRIP-1484	+	chr1	164247093	164247097	Meat_and_Carcass_Association	Meat color
chr1	164239337	164259625	pig_ctg1:164249337-164249625(+)	SRIP-1484	+	chr1	164247117	164247121	Meat_and_Carcass_Association	Meat color
chr1	164239337	164259625	pig_ctg1:164249337-164249625(+)	SRIP-1484	+	chr1	164247178	164247182	Meat_and_Carcass_Association	Meat color
chr1	164239337	164259625	pig_ctg1:164249337-164249625(+)	SRIP-1484	+	chr1	164247398	164247402	Meat_and_Carcass_Association	Meat color
chr1	164239337	164259625	pig_ctg1:164249337-164249625(+)	SRIP-1484	+	chr1	164247445	164247449	Meat_and_Carcass_Association	Meat color
chr1	164239337	164259625	pig_ctg1:164249337-164249625(+)	SRIP-1484	+	chr1	164247455	164247459	Meat_and_Carcass_Association	Meat color
chr1	164239337	164259625	pig_ctg1:164249337-164249625(+)	SRIP-1484	+	chr1	164247458	164247462	Meat_and_Carcass_Association	Meat color
chr1	164239337	164259625	pig_ctg1:164249337-164249625(+)	SRIP-1484	+	chr1	164247489	164247493	Meat_and_Carcass_Association	Meat color
chr1	164239337	164259625	pig_ctg1:164249337-164249625(+)	SRIP-1484	+	chr1	164247584	164247588	Meat_and_Carcass_Association	Meat color
chr1	164239337	164259625	pig_ctg1:164249337-164249625(+)	SRIP-1484	+	chr1	164248050	164248054	Meat_and_Carcass_Association	Meat color
chr1	164239337	164259625	pig_ctg1:164249337-164249625(+)	SRIP-1484	+	chr1	164248113	164248117	Meat_and_Carcass_Association	Meat color
chr1	164239337	164259625	pig_ctg1:164249337-164249625(+)	SRIP-1484	+	chr1	164248259	164248263	Meat_and_Carcass_Association	Meat color
chr1	164239337	164259625	pig_ctg1:164249337-164249625(+)	SRIP-1484	+	chr1	164248318	164248322	Meat_and_Carcass_Association	Meat color
chr1	164239337	164259625	pig_ctg1:164249337-164249625(+)	SRIP-1484	+	chr1	164248353	164248357	Meat_and_Carcass_Association	Meat color
chr1	164239337	164259625	pig_ctg1:164249337-164249625(+)	SRIP-1484	+	chr1	164248464	164248468	Meat_and_Carcass_Association	Meat color
chr1	164239337	164259625	pig_ctg1:164249337-164249625(+)	SRIP-1484	+	chr1	164255545	164255549	Meat_and_Carcass_Association	Meat color
chr1	164239337	164259625	pig_ctg1:164249337-164249625(+)	SRIP-1484	+	chr1	164255580	164255584	Meat_and_Carcass_Association	Meat color
chr1	164239337	164259625	pig_ctg1:164249337-164249625(+)	SRIP-1484	+	chr1	164255607	164255611	Meat_and_Carcass_Association	Meat color
chr1	164239337	164259625	pig_ctg1:164249337-164249625(+)	SRIP-1484	+	chr1	164255994	164255998	Meat_and_Carcass_Association	Meat color
chr1	164239337	164259625	pig_ctg1:164249337-164249625(+)	SRIP-1484	+	chr1	164256149	164256153	Meat_and_Carcass_Association	Meat color
chr1	164239337	164259625	pig_ctg1:164249337-164249625(+)	SRIP-1484	+	chr1	164256267	164256271	Meat_and_Carcass_Association	Meat color
chr1	164239337	164259625	pig_ctg1:164249337-164249625(+)	SRIP-1484	+	chr1	164256399	164256403	Meat_and_Carcass_Association	Meat color
chr1	164239337	164259625	pig_ctg1:164249337-164249625(+)	SRIP-1484	+	chr1	164256404	164256408	Meat_and_Carcass_Association	Meat color
chr1	164239337	164259625	pig_ctg1:164249337-164249625(+)	SRIP-1484	+	chr1	164256463	164256467	Meat_and_Carcass_Association	Meat color
chr1	164239337	164259625	pig_ctg1:164249337-164249625(+)	SRIP-1484	+	chr1	164256473	164256477	Meat_and_Carcass_Association	Meat color
chr1	164239337	164259625	pig_ctg1:164249337-164249625(+)	SRIP-1484	+	chr1	164256493	164256497	Meat_and_Carcass_Association	Meat color
chr1	164239337	164259625	pig_ctg1:164249337-164249625(+)	SRIP-1484	+	chr1	164256524	164256528	Meat_and_Carcass_Association	Meat color
chr1	164239337	164259625	pig_ctg1:164249337-164249625(+)	SRIP-1484	+	chr1	164256618	164256622	Meat_and_Carcass_Association	Meat color
chr1	164239337	164259625	pig_ctg1:164249337-164249625(+)	SRIP-1484	+	chr1	164256737	164256741	Meat_and_Carcass_Association	Meat color
chr1	164239337	164259625	pig_ctg1:164249337-164249625(+)	SRIP-1484	+	chr1	164258775	164258779	Meat_and_Carcass_Association	Meat color
chr1	164239337	164259625	pig_ctg1:164249337-164249625(+)	SRIP-1484	+	chr1	164258818	164258822	Meat_and_Carcass_Association	Meat color
chr1	164239337	164259625	pig_ctg1:164249337-164249625(+)	SRIP-1484	+	chr1	164258909	164258913	Meat_and_Carcass_Association	Meat color
chr1	164239337	164259625	pig_ctg1:164249337-164249625(+)	SRIP-1484	+	chr1	164258915	164258919	Meat_and_Carcass_Association	Meat color
chr1	164239337	164259625	pig_ctg1:164249337-164249625(+)	SRIP-1484	+	chr1	164259043	164259047	Meat_and_Carcass_Association	Meat color
chr1	164239337	164259625	pig_ctg1:164249337-164249625(+)	SRIP-1484	+	chr1	164259244	164259248	Meat_and_Carcass_Association	Meat color
chr1	164239337	164259625	pig_ctg1:164249337-164249625(+)	SRIP-1484	+	chr1	164259248	164259252	Meat_and_Carcass_Association	Meat color
chr1	164239337	164259625	pig_ctg1:164249337-164249625(+)	SRIP-1484	+	chr1	164259281	164259285	Meat_and_Carcass_Association	Meat color
chr1	164239337	164259625	pig_ctg1:164249337-164249625(+)	SRIP-1484	+	chr1	164259323	164259327	Meat_and_Carcass_Association	Meat color
chr1	164239337	164259625	pig_ctg1:164249337-164249625(+)	SRIP-1484	+	chr1	164259348	164259352	Meat_and_Carcass_Association	Meat color
chr1	166437044	166457334	pig_ctg1:166447044-166447334(-)	SRIP-1509	-	chr1	166441056	166441060	Production_Association	Feed intake
chr1	166602220	166622481	pig_ctg1:166612220-166612481(+)	SRIP-1510	+	chr1	166602773	166602777	Meat_and_Carcass_Association	Obesity index
chr1	166602220	166622481	pig_ctg1:166612220-166612481(+)	SRIP-1510	+	chr1	166608529	166608533	Meat_and_Carcass_Association	Intramuscular fat content
chr1	166602220	166622481	pig_ctg1:166612220-166612481(+)	SRIP-1510	+	chr1	166608529	166608533	Production_Association	Body circumference
chr1	167439718	167460014	pig_ctg1:167449718-167450014(-)	SRIP-1518	-	chr1	167448238	167448242	Production_Association	Average daily gain
chr1	167439718	167460014	pig_ctg1:167449718-167450014(-)	SRIP-1518	-	chr1	167448238	167448242	Production_Association	Feed intake
chr1	168624744	168645036	pig_ctg1:168634744-168635036(-)	SRIP-1526	-	chr1	168625560	168625564	Meat_and_Carcass_Association	Longissimus muscle depth
chr1	170593655	170613949	pig_ctg1:170603655-170603949(+)	SRIP-1545	+	chr1	170605275	170605279	Production_Association	Body circumference
chr1	170593655	170613949	pig_ctg1:170603655-170603949(+)	SRIP-1545	+	chr1	170605275	170605279	Production_Association	Body circumference
chr1	172179095	172199374	pig_ctg1:172189095-172189374(+)	SRIP-1551	+	chr1	172184740	172184744	Meat_and_Carcass_Association	Intramuscular fat content
chr1	172179095	172199374	pig_ctg1:172189095-172189374(+)	SRIP-1551	+	chr1	172184740	172184744	Production_Association	Body circumference
chr1	172179095	172199374	pig_ctg1:172189095-172189374(+)	SRIP-1551	+	chr1	172184740	172184744	Production_Association	Body circumference
chr1	172804581	172824866	pig_ctg1:172814581-172814866(-)	SRIP-1554	-	chr1	172806696	172806700	Production_Association	Body circumference
chr1	172804581	172824866	pig_ctg1:172814581-172814866(-)	SRIP-1554	-	chr1	172806696	172806700	Production_Association	Body circumference
chr1	178965470	178985757	pig_ctg1:178975470-178975757(+)	SRIP-1603	+	chr1	178975480	178975484	Production_Association	Body circumference
chr1	180516208	180536481	pig_ctg1:180526208-180526481(-)	SRIP-1620	-	chr1	180525815	180525819	Meat_and_Carcass_Association	Muscle conductivity
chr1	181305646	181325950	pig_ctg1:181315646-181315950(-)	SRIP-1623	-	chr1	181322749	181322753	Meat_and_Carcass_Association	Longissimus muscle depth
chr1	184407445	184427737	pig_ctg1:184417445-184417737(-)	SRIP-1648	-	chr1	184421566	184421570	Reproduction_Association	Number of stillborn
chr1	186627287	186647544	pig_ctg1:186637287-186637544(-)	SRIP-1671	-	chr1	186640897	186640901	Meat_and_Carcass_Association	Subcutaneous fat thickness
chr1	186627928	186648191	pig_ctg1:186637928-186638191(-)	SRIP-1672	-	chr1	186640897	186640901	Meat_and_Carcass_Association	Subcutaneous fat thickness
chr1	192886963	192907247	pig_ctg1:192896963-192897247(-)	SRIP-1711	-	chr1	192901230	192901234	Reproduction_Association	Weaning to estrus interval
chr1	197227764	197248070	pig_ctg1:197237764-197238070(+)	SRIP-1745	+	chr1	197234449	197234453	Exterior_Association	Body condition score
chr1	197227764	197248070	pig_ctg1:197237764-197238070(+)	SRIP-1745	+	chr1	197234449	197234453	Reproduction_Association	Offspring number
chr1	197227764	197248070	pig_ctg1:197237764-197238070(+)	SRIP-1745	+	chr1	197234449	197234453	Reproduction_Association	Semen odor
chr1	197227764	197248070	pig_ctg1:197237764-197238070(+)	SRIP-1745	+	chr1	197234449	197234453	Reproduction_Association	Boar sexuality score
chr1	198729935	198750219	pig_ctg1:198739935-198740219(-)	SRIP-1752	-	chr1	198743688	198743692	Meat_and_Carcass_Association	Subcutaneous fat thickness
chr1	201375910	201396173	pig_ctg1:201385910-201386173(-)	SRIP-1772	-	chr1	201394572	201394576	Reproduction_Association	Weaning to estrus interval
chr1	201379513	201399776	pig_ctg1:201389513-201389776(-)	SRIP-1773	-	chr1	201394572	201394576	Reproduction_Association	Weaning to estrus interval
chr1	201384888	201405175	pig_ctg1:201394888-201395175(-)	SRIP-1774	-	chr1	201394572	201394576	Reproduction_Association	Weaning to estrus interval
chr1	201384888	201405175	pig_ctg1:201394888-201395175(-)	SRIP-1774	-	chr1	201402080	201402084	Meat_and_Carcass_Association	Subcutaneous fat thickness
chr1	204977430	204997693	pig_ctg1:204987430-204987693(+)	SRIP-1817	+	chr1	204978536	204978540	Meat_and_Carcass_Association	Carcass length
chr1	205185263	205205539	pig_ctg1:205195263-205195539(+)	SRIP-1818	+	chr1	205195272	205195276	Reproduction_Association	Teat number
chr1	205185263	205205539	pig_ctg1:205195263-205195539(+)	SRIP-1818	+	chr1	205195272	205195276	Reproduction_Association	Teat number
chr1	206044030	206064330	pig_ctg1:206054030-206054330(-)	SRIP-1822	-	chr1	206046406	206046410	Meat_and_Carcass_Association	Subcutaneous fat thickness
chr1	206280879	206301157	pig_ctg1:206290879-206291157(+)	SRIP-1823	+	chr1	206289679	206289683	Meat_and_Carcass_Association	Meat color
chr1	206280879	206301157	pig_ctg1:206290879-206291157(+)	SRIP-1823	+	chr1	206289679	206289683	Meat_and_Carcass_Association	Obesity index
chr1	206393039	206413331	pig_ctg1:206403039-206403331(+)	SRIP-1824	+	chr1	206394085	206394089	Production_Association	Body circumference
chr1	207886280	207906563	pig_ctg1:207896280-207896563(-)	SRIP-1839	-	chr1	207902347	207902351	Meat_and_Carcass_Association	Carcass length
chr1	209527605	209547915	pig_ctg1:209537605-209537915(-)	SRIP-1844	-	chr1	209539760	209539764	Production_Association	Average daily gain
chr1	216265063	216285347	pig_ctg1:216275063-216275347(-)	SRIP-1885	-	chr1	216272768	216272772	Reproduction_Association	Litter weight, piglets born alive
chr1	221177970	221198263	pig_ctg1:221187970-221188263(+)	SRIP-1908	+	chr1	221191495	221191499	Meat_and_Carcass_Association	Meat color
chr1	221177970	221198263	pig_ctg1:221187970-221188263(+)	SRIP-1908	+	chr1	221192581	221192585	Health_Association	Mean corpuscular hemoglobin concentration
chr1	222388289	222408584	pig_ctg1:222398289-222398584(+)	SRIP-1918	+	chr1	222390010	222390014	Reproduction_Association	Litter weight, piglets born alive
chr1	222388289	222408584	pig_ctg1:222398289-222398584(+)	SRIP-1918	+	chr1	222398284	222398288	Reproduction_Association	Litter weight, piglets born alive
chr1	223264386	223284652	pig_ctg1:223274386-223274652(-)	SRIP-1930	-	chr1	223279600	223279604	Reproduction_Association	Teat number
chr1	225606630	225626890	pig_ctg1:225616630-225616890(+)	SRIP-1944	+	chr1	225625950	225625954	Production_Association	Average daily gain
chr1	225606630	225626890	pig_ctg1:225616630-225616890(+)	SRIP-1944	+	chr1	225625950	225625954	Production_Association	Average daily gain
chr1	228227237	228247499	pig_ctg1:228237237-228237499(+)	SRIP-1959	+	chr1	228233902	228233906	Reproduction_Association	Teat number
chr1	228883838	228904122	pig_ctg1:228893838-228894122(+)	SRIP-1962	+	chr1	228894422	228894426	Meat_and_Carcass_Association	Dressing percentage
chr1	229315689	229335978	pig_ctg1:229325689-229325978(-)	SRIP-1963	-	chr1	229322491	229322495	Meat_and_Carcass_Association	Dressing percentage
chr1	230691211	230711463	pig_ctg1:230701211-230701463(-)	SRIP-1976	-	chr1	230710743	230710747	Meat_and_Carcass_Association	Dressing percentage
chr1	230939443	230959700	pig_ctg1:230949443-230949700(-)	SRIP-1978	-	chr1	230940310	230940314	Reproduction_Association	Teat number
chr1	231045325	231065586	pig_ctg1:231055325-231055586(-)	SRIP-1980	-	chr1	231050625	231050629	Meat_and_Carcass_Association	Dressing percentage
chr1	231084393	231104692	pig_ctg1:231094393-231094692(-)	SRIP-1982	-	chr1	231092282	231092286	Meat_and_Carcass_Association	Dressing percentage
chr1	231084393	231104692	pig_ctg1:231094393-231094692(-)	SRIP-1982	-	chr1	231100345	231100349	Meat_and_Carcass_Association	Dressing percentage
chr1	231085362	231105656	pig_ctg1:231095362-231095656(+)	SRIP-1983	+	chr1	231092282	231092286	Meat_and_Carcass_Association	Dressing percentage
chr1	231085362	231105656	pig_ctg1:231095362-231095656(+)	SRIP-1983	+	chr1	231100345	231100349	Meat_and_Carcass_Association	Dressing percentage
chr1	233475103	233495366	pig_ctg1:233485103-233485366(-)	SRIP-1997	-	chr1	233490585	233490589	Meat_and_Carcass_Association	Dressing percentage
chr1	237460096	237480350	pig_ctg1:237470096-237470350(-)	SRIP-2037	-	chr1	237464011	237464015	Meat_and_Carcass_eQTL	Fat androstenone level
chr1	238433689	238453983	pig_ctg1:238443689-238443983(+)	SRIP-2045	+	chr1	238444757	238444761	Meat_and_Carcass_eQTL	Fat androstenone level
chr1	240786173	240806437	pig_ctg1:240796173-240796437(+)	SRIP-2079	+	chr1	240796097	240796101	Reproduction_Association	Teat number
chr1	240786173	240806437	pig_ctg1:240796173-240796437(+)	SRIP-2079	+	chr1	240796097	240796101	Reproduction_Association	Teat number
chr1	244712621	244732884	pig_ctg1:244722621-244722884(+)	SRIP-2124	+	chr1	244715937	244715941	Reproduction_Association	Teat number
chr1	246241651	246261956	pig_ctg1:246251651-246251956(+)	SRIP-2140	+	chr1	246241972	246241976	Reproduction_Association	Sperm abnormality rate
chr1	247181378	247201630	pig_ctg1:247191378-247191630(+)	SRIP-2149	+	chr1	247200885	247200889	Health_Association	Plateletcrit
chr1	247616067	247636340	pig_ctg1:247626067-247626340(+)	SRIP-2156	+	chr1	247630796	247630800	Meat_and_Carcass_QTL	Unsaturated fatty acid content
chr1	248011058	248031352	pig_ctg1:248021058-248021352(+)	SRIP-2158	+	chr1	248017996	248018000	Health_Association	Platelet count
chr1	248097961	248118224	pig_ctg1:248107961-248108224(+)	SRIP-2159	+	chr1	248115865	248115869	Reproduction_Association	Offspring number
chr1	248097961	248118224	pig_ctg1:248107961-248108224(+)	SRIP-2159	+	chr1	248115865	248115869	Reproduction_Association	Offspring number
chr1	248429082	248449360	pig_ctg1:248439082-248439360(+)	SRIP-2166	+	chr1	248430277	248430281	Meat_and_Carcass_Association	Longissimus muscle depth
chr1	249149652	249169942	pig_ctg1:249159652-249159942(+)	SRIP-2174	+	chr1	249162512	249162516	Production_Association	Tibia length
chr1	249827874	249848165	pig_ctg1:249837874-249838165(+)	SRIP-2180	+	chr1	249840568	249840572	Reproduction_Association	Teat number
chr1	249957421	249977719	pig_ctg1:249967421-249967719(-)	SRIP-2183	-	chr1	249975593	249975597	Meat_and_Carcass_Association	Longissimus muscle depth
chr1	250095149	250115432	pig_ctg1:250105149-250105432(-)	SRIP-2186	-	chr1	250111171	250111175	Production_Association	Tibia length
chr1	250097595	250117858	pig_ctg1:250107595-250107858(-)	SRIP-2187	-	chr1	250111171	250111175	Production_Association	Tibia length
chr1	250201080	250221378	pig_ctg1:250211080-250211378(-)	SRIP-2189	-	chr1	250214641	250214645	Reproduction_Association	Offspring number
chr1	250204556	250224840	pig_ctg1:250214556-250214840(+)	SRIP-2190	+	chr1	250214641	250214645	Reproduction_Association	Offspring number
chr1	251204932	251225196	pig_ctg1:251214932-251215196(+)	SRIP-2199	+	chr1	251207220	251207224	Exterior_Association	Hind leg conformation
chr1	251278683	251298969	pig_ctg1:251288683-251288969(-)	SRIP-2200	-	chr1	251293143	251293147	Production_Association	Scapula length
chr1	252763949	252784245	pig_ctg1:252773949-252774245(-)	SRIP-2221	-	chr1	252778774	252778778	Reproduction_Association	Teat number
chr1	253032269	253052567	pig_ctg1:253042269-253042567(+)	SRIP-2223	+	chr1	253032576	253032580	Reproduction_Association	Offspring number
chr1	253103043	253123332	pig_ctg1:253113043-253113332(-)	SRIP-2224	-	chr1	253105363	253105367	Reproduction_Association	Offspring number
chr1	253103043	253123332	pig_ctg1:253113043-253113332(-)	SRIP-2224	-	chr1	253105363	253105367	Reproduction_Association	Offspring number
chr1	253103043	253123332	pig_ctg1:253113043-253113332(-)	SRIP-2224	-	chr1	253105363	253105367	Reproduction_Association	Offspring number
chr1	253103043	253123332	pig_ctg1:253113043-253113332(-)	SRIP-2224	-	chr1	253112369	253112373	Health_Association	PRRSV susceptibility
chr1	253323997	253344260	pig_ctg1:253333997-253334260(+)	SRIP-2234	+	chr1	253342660	253342664	Reproduction_Association	Teat number
chr1	253564372	253584625	pig_ctg1:253574372-253574625(+)	SRIP-2236	+	chr1	253577145	253577149	Exterior_Association	Coping behavior
chr1	253582244	253602548	pig_ctg1:253592244-253592548(-)	SRIP-2237	-	chr1	253590672	253590676	Reproduction_Association	Age at puberty
chr1	253979935	254000204	pig_ctg1:253989935-253990204(-)	SRIP-2240	-	chr1	253993240	253993244	Reproduction_Association	Offspring number
chr1	254212064	254232327	pig_ctg1:254222064-254222327(-)	SRIP-2241	-	chr1	254231582	254231586	Health_Association	Mean corpuscular hemoglobin concentration
chr1	254220507	254240802	pig_ctg1:254230507-254230802(-)	SRIP-2242	-	chr1	254231582	254231586	Health_Association	Mean corpuscular hemoglobin concentration
chr1	254247896	254268159	pig_ctg1:254257896-254258159(+)	SRIP-2243	+	chr1	254256010	254256014	Reproduction_Association	Teat number
chr1	255490737	255511010	pig_ctg1:255500737-255501010(-)	SRIP-2255	-	chr1	255502007	255502011	Meat_and_Carcass_Association	Longissimus muscle area
chr1	255490737	255511010	pig_ctg1:255500737-255501010(-)	SRIP-2255	-	chr1	255503330	255503334	Meat_and_Carcass_Association	Head length
chr1	255579679	255599950	pig_ctg1:255589679-255589950(+)	SRIP-2256	+	chr1	255584714	255584718	Meat_and_Carcass_Association	Meat color
chr1	255579679	255599950	pig_ctg1:255589679-255589950(+)	SRIP-2256	+	chr1	255584714	255584718	Meat_and_Carcass_Association	Ham weight
chr1	255579679	255599950	pig_ctg1:255589679-255589950(+)	SRIP-2256	+	chr1	255584714	255584718	Meat_and_Carcass_Association	Muscle pH
chr1	255591710	255611967	pig_ctg1:255601710-255601967(-)	SRIP-2257	-	chr1	255609278	255609282	Reproduction_Association	Teat number
chr1	255800717	255820980	pig_ctg1:255810717-255810980(+)	SRIP-2263	+	chr1	255801228	255801232	Exterior_Association	Front feet conformation
chr1	255975720	255995984	pig_ctg1:255985720-255985984(-)	SRIP-2265	-	chr1	255993124	255993128	Meat_and_Carcass_Association	Longissimus muscle depth
chr1	255986970	256007259	pig_ctg1:255996970-255997259(+)	SRIP-2266	+	chr1	255993124	255993128	Meat_and_Carcass_Association	Longissimus muscle depth
chr1	257510119	257530416	pig_ctg1:257520119-257520416(+)	SRIP-2271	+	chr1	257525946	257525950	Production_Association	Average feeding rate
chr1	257849567	257869823	pig_ctg1:257859567-257859823(-)	SRIP-2274	-	chr1	257864873	257864877	Reproduction_QTL	Teat number, difference between sides
chr1	258006633	258026895	pig_ctg1:258016633-258016895(-)	SRIP-2276	-	chr1	258022176	258022180	Reproduction_Association	Teat number
chr1	259043411	259063674	pig_ctg1:259053411-259053674(+)	SRIP-2283	+	chr1	259053628	259053632	Reproduction_Association	Weaning to estrus interval
chr1	259043411	259063674	pig_ctg1:259053411-259053674(+)	SRIP-2283	+	chr1	259055530	259055534	Exterior_Association	Coping behavior
chr1	259406622	259426882	pig_ctg1:259416622-259416882(+)	SRIP-2284	+	chr1	259419084	259419088	Meat_and_Carcass_Association	Muscle impedance
chr1	259954345	259974649	pig_ctg1:259964345-259964649(+)	SRIP-2289	+	chr1	259958259	259958263	Reproduction_Association	Offspring number
chr1	259954345	259974649	pig_ctg1:259964345-259964649(+)	SRIP-2289	+	chr1	259967848	259967852	Reproduction_Association	Teat number
chr1	260321136	260341428	pig_ctg1:260331136-260331428(-)	SRIP-2291	-	chr1	260334049	260334053	Production_Association	Days to 110 kg
chr1	261104078	261124353	pig_ctg1:261114078-261114353(+)	SRIP-2298	+	chr1	261110244	261110248	Reproduction_Association	Teat number
chr1	261104078	261124353	pig_ctg1:261114078-261114353(+)	SRIP-2298	+	chr1	261121129	261121133	Meat_and_Carcass_Association	Longissimus muscle depth
chr1	261144892	261165186	pig_ctg1:261154892-261155186(-)	SRIP-2299	-	chr1	261152814	261152818	Production_Association	Average daily gain
chr1	261735115	261755381	pig_ctg1:261745115-261745381(+)	SRIP-2309	+	chr1	261740931	261740935	Exterior_QTL	Thoracic vertebra number
chr1	262633870	262654130	pig_ctg1:262643870-262644130(-)	SRIP-2319	-	chr1	262652494	262652498	Meat_and_Carcass_Association	Meat color
chr1	262644978	262665227	pig_ctg1:262654978-262655227(-)	SRIP-2320	-	chr1	262652494	262652498	Meat_and_Carcass_Association	Meat color
chr1	262858348	262878612	pig_ctg1:262868348-262868612(-)	SRIP-2321	-	chr1	262872768	262872772	Meat_and_Carcass_Association	Drip loss
chr1	262858348	262878612	pig_ctg1:262868348-262868612(-)	SRIP-2321	-	chr1	262872768	262872772	Meat_and_Carcass_Association	Cooking loss
chr1	262980245	263000508	pig_ctg1:262990245-262990508(-)	SRIP-2322	-	chr1	262982052	262982056	Reproduction_Association	Offspring number
chr1	263584312	263604584	pig_ctg1:263594312-263594584(+)	SRIP-2325	+	chr1	263590023	263590027	Reproduction_Association	Offspring number
chr1	263584312	263604584	pig_ctg1:263594312-263594584(+)	SRIP-2325	+	chr1	263590255	263590259	Reproduction_Association	Offspring number
chr1	263584312	263604584	pig_ctg1:263594312-263594584(+)	SRIP-2325	+	chr1	263602449	263602453	Production_Association	Average daily gain
chr1	264525631	264545925	pig_ctg1:264535631-264535925(-)	SRIP-2335	-	chr1	264540382	264540386	Meat_and_Carcass_Association	Head length
chr1	264525631	264545925	pig_ctg1:264535631-264535925(-)	SRIP-2335	-	chr1	264540382	264540386	Meat_and_Carcass_Association	Distance from eye to end of snout
chr1	264525631	264545925	pig_ctg1:264535631-264535925(-)	SRIP-2335	-	chr1	264540382	264540386	Reproduction_Association	Teat number
chr1	264868591	264888857	pig_ctg1:264878591-264878857(+)	SRIP-2340	+	chr1	264882535	264882539	Reproduction_Association	Teat number
chr1	265244542	265264773	pig_ctg1:265254542-265254773(+)	SRIP-2343	+	chr1	265260498	265260502	Exterior_Association	Lumbar vertebra number
chr1	265244542	265264773	pig_ctg1:265254542-265254773(+)	SRIP-2343	+	chr1	265260731	265260735	Exterior_Association	Lumbar vertebra number
chr1	265244542	265264773	pig_ctg1:265254542-265254773(+)	SRIP-2343	+	chr1	265260733	265260737	Exterior_Association	Lumbar vertebra number
chr1	265563850	265584113	pig_ctg1:265573850-265574113(-)	SRIP-2352	-	chr1	265584017	265584021	Meat_and_Carcass_Association	Carcass length
chr1	265714055	265734318	pig_ctg1:265724055-265724318(+)	SRIP-2353	+	chr1	265729213	265729217	Exterior_Association	Lumbar vertebra number
chr1	265714055	265734318	pig_ctg1:265724055-265724318(+)	SRIP-2353	+	chr1	265729248	265729252	Exterior_Association	Lumbar vertebra number
chr1	265725683	265745957	pig_ctg1:265735683-265735957(-)	SRIP-2354	-	chr1	265729213	265729217	Exterior_Association	Lumbar vertebra number
chr1	265725683	265745957	pig_ctg1:265735683-265735957(-)	SRIP-2354	-	chr1	265729248	265729252	Exterior_Association	Lumbar vertebra number
chr1	265725683	265745957	pig_ctg1:265735683-265735957(-)	SRIP-2354	-	chr1	265734835	265734839	Exterior_Association	Lumbar vertebra number
chr1	265725683	265745957	pig_ctg1:265735683-265735957(-)	SRIP-2354	-	chr1	265736780	265736784	Exterior_Association	Lumbar vertebra number
chr1	265725683	265745957	pig_ctg1:265735683-265735957(-)	SRIP-2354	-	chr1	265743870	265743874	Exterior_Association	Lumbar vertebra number
chr1	265729554	265749800	pig_ctg1:265739554-265739800(-)	SRIP-2355	-	chr1	265734835	265734839	Exterior_Association	Lumbar vertebra number
chr1	265729554	265749800	pig_ctg1:265739554-265739800(-)	SRIP-2355	-	chr1	265736780	265736784	Exterior_Association	Lumbar vertebra number
chr1	265729554	265749800	pig_ctg1:265739554-265739800(-)	SRIP-2355	-	chr1	265743870	265743874	Exterior_Association	Lumbar vertebra number
chr1	265729554	265749800	pig_ctg1:265739554-265739800(-)	SRIP-2355	-	chr1	265749565	265749569	Health_Association	Interferon-gamma level
chr1	265729554	265749800	pig_ctg1:265739554-265739800(-)	SRIP-2355	-	chr1	265749565	265749569	Health_Association	Interferon-gamma to interleukin-10 ratio
chr1	265732701	265753000	pig_ctg1:265742701-265743000(+)	SRIP-2356	+	chr1	265734835	265734839	Exterior_Association	Lumbar vertebra number
chr1	265732701	265753000	pig_ctg1:265742701-265743000(+)	SRIP-2356	+	chr1	265736780	265736784	Exterior_Association	Lumbar vertebra number
chr1	265732701	265753000	pig_ctg1:265742701-265743000(+)	SRIP-2356	+	chr1	265743870	265743874	Exterior_Association	Lumbar vertebra number
chr1	265732701	265753000	pig_ctg1:265742701-265743000(+)	SRIP-2356	+	chr1	265749565	265749569	Health_Association	Interferon-gamma level
chr1	265732701	265753000	pig_ctg1:265742701-265743000(+)	SRIP-2356	+	chr1	265749565	265749569	Health_Association	Interferon-gamma to interleukin-10 ratio
chr1	265824869	265845160	pig_ctg1:265834869-265835160(+)	SRIP-2360	+	chr1	265838266	265838270	Exterior_Association	Lumbar vertebra number
chr1	265833216	265853466	pig_ctg1:265843216-265843466(-)	SRIP-2361	-	chr1	265838266	265838270	Exterior_Association	Lumbar vertebra number
chr1	265834092	265854384	pig_ctg1:265844092-265844384(+)	SRIP-2362	+	chr1	265838266	265838270	Exterior_Association	Lumbar vertebra number
chr1	265873083	265893376	pig_ctg1:265883083-265883376(-)	SRIP-2363	-	chr1	265888808	265888812	Exterior_Association	Coping behavior
chr1	265969687	265989979	pig_ctg1:265979687-265979979(-)	SRIP-2365	-	chr1	265988152	265988156	Reproduction_Association	Teat number
chr1	266222360	266242647	pig_ctg1:266232360-266232647(-)	SRIP-2371	-	chr1	266235414	266235418	Health_Association	Immunoglobulin G level
chr1	266977928	266998185	pig_ctg1:266987928-266988185(-)	SRIP-2381	-	chr1	266994902	266994906	Production_Association	Average daily gain
chr1	267366160	267386367	pig_ctg1:267376160-267376367(-)	SRIP-2387	-	chr1	267380670	267380674	Reproduction_Association	Teat number
chr1	267372938	267393200	pig_ctg1:267382938-267383200(-)	SRIP-2388	-	chr1	267380670	267380674	Reproduction_Association	Teat number
chr1	267379667	267399958	pig_ctg1:267389667-267389958(+)	SRIP-2389	+	chr1	267380670	267380674	Reproduction_Association	Teat number
chr1	267698338	267718600	pig_ctg1:267708338-267708600(+)	SRIP-2396	+	chr1	267702112	267702116	Meat_and_Carcass_Association	Longissimus muscle depth
chr1	267935826	267956120	pig_ctg1:267945826-267946120(-)	SRIP-2399	-	chr1	267938273	267938277	Production_Association	Body weight
chr1	268400288	268420578	pig_ctg1:268410288-268410578(-)	SRIP-2406	-	chr1	268410431	268410435	Reproduction_Association	Offspring number
chr1	268862904	268883167	pig_ctg1:268872904-268873167(-)	SRIP-2413	-	chr1	268868413	268868417	Production_Association	Feed conversion ratio
chr1	268866203	268886493	pig_ctg1:268876203-268876493(+)	SRIP-2414	+	chr1	268868413	268868417	Production_Association	Feed conversion ratio
chr1	269230276	269250565	pig_ctg1:269240276-269240565(-)	SRIP-2422	-	chr1	269232566	269232570	Reproduction_Association	Teat number
chr1	270511497	270531786	pig_ctg1:270521497-270521786(+)	SRIP-2431	+	chr1	270511848	270511852	Exterior_Association	Body condition score
chr1	270511497	270531786	pig_ctg1:270521497-270521786(+)	SRIP-2431	+	chr1	270511848	270511852	Reproduction_Association	Offspring number
chr1	270511497	270531786	pig_ctg1:270521497-270521786(+)	SRIP-2431	+	chr1	270511848	270511852	Reproduction_Association	Semen odor
chr1	270511497	270531786	pig_ctg1:270521497-270521786(+)	SRIP-2431	+	chr1	270511848	270511852	Reproduction_Association	Boar sexuality score
chr1	270511497	270531786	pig_ctg1:270521497-270521786(+)	SRIP-2431	+	chr1	270522083	270522087	Meat_and_Carcass_Association	Longissimus muscle area
chr1	270585194	270605358	pig_ctg1:270595194-270595358(-)	SRIP-2433	-	chr1	270586489	270586493	Production_Association	Feed intake
chr1	270585194	270605358	pig_ctg1:270595194-270595358(-)	SRIP-2433	-	chr1	270586514	270586518	Production_Association	Feed intake
chr1	270585194	270605358	pig_ctg1:270595194-270595358(-)	SRIP-2433	-	chr1	270586728	270586732	Production_Association	Feed intake
chr1	270585194	270605358	pig_ctg1:270595194-270595358(-)	SRIP-2433	-	chr1	270586731	270586735	Production_Association	Feed intake
chr1	270593484	270613778	pig_ctg1:270603484-270603778(+)	SRIP-2435	+	chr1	270609410	270609414	Meat_and_Carcass_Association	Subcutaneous fat thickness
chr1	270593484	270613778	pig_ctg1:270603484-270603778(+)	SRIP-2435	+	chr1	270609410	270609414	Meat_and_Carcass_Association	Subcutaneous fat thickness
chr1	270593484	270613778	pig_ctg1:270603484-270603778(+)	SRIP-2435	+	chr1	270609711	270609715	Production_Association	Days to 115 kg
chr1	270593484	270613778	pig_ctg1:270603484-270603778(+)	SRIP-2435	+	chr1	270610428	270610432	Meat_and_Carcass_QTL	Subcutaneous fat thickness
chr1	270593484	270613778	pig_ctg1:270603484-270603778(+)	SRIP-2435	+	chr1	270610575	270610579	Production_Association	Average daily gain
chr1	270593484	270613778	pig_ctg1:270603484-270603778(+)	SRIP-2435	+	chr1	270611194	270611198	Production_Association	Average daily gain
chr1	270593484	270613778	pig_ctg1:270603484-270603778(+)	SRIP-2435	+	chr1	270611194	270611198	Production_Association	Average daily gain
chr1	270593484	270613778	pig_ctg1:270603484-270603778(+)	SRIP-2435	+	chr1	270611194	270611198	Production_Association	Average daily gain
chr1	270593484	270613778	pig_ctg1:270603484-270603778(+)	SRIP-2435	+	chr1	270611194	270611198	Production_Association	Average daily gain
chr1	270593484	270613778	pig_ctg1:270603484-270603778(+)	SRIP-2435	+	chr1	270611194	270611198	Production_Association	Average daily gain
chr1	270593484	270613778	pig_ctg1:270603484-270603778(+)	SRIP-2435	+	chr1	270611194	270611198	Meat_and_Carcass_Association	Subcutaneous fat thickness
chr1	270593484	270613778	pig_ctg1:270603484-270603778(+)	SRIP-2435	+	chr1	270611194	270611198	Production_Association	Days to 100 kg
chr1	270765376	270785634	pig_ctg1:270775376-270775634(-)	SRIP-2437	-	chr1	270771714	270771718	Meat_and_Carcass_Association	Ham meat percentage
chr1	270765376	270785634	pig_ctg1:270775376-270775634(-)	SRIP-2437	-	chr1	270771714	270771718	Meat_and_Carcass_Association	Subcutaneous fat thickness
chr1	270765376	270785634	pig_ctg1:270775376-270775634(-)	SRIP-2437	-	chr1	270771714	270771718	Production_Association	Chest width
chr1	270765376	270785634	pig_ctg1:270775376-270775634(-)	SRIP-2437	-	chr1	270771714	270771718	Production_Association	Body circumference
chr1	270765376	270785634	pig_ctg1:270775376-270775634(-)	SRIP-2437	-	chr1	270775016	270775020	Meat_and_Carcass_QTL	Subcutaneous fat thickness
chr1	270765376	270785634	pig_ctg1:270775376-270775634(-)	SRIP-2437	-	chr1	270775016	270775020	Meat_and_Carcass_QTL	Lean meat percentage
chr1	270765376	270785634	pig_ctg1:270775376-270775634(-)	SRIP-2437	-	chr1	270783506	270783510	Reproduction_Association	Teat number
chr1	270778215	270798481	pig_ctg1:270788215-270788481(+)	SRIP-2438	+	chr1	270783506	270783510	Reproduction_Association	Teat number
chr1	270806767	270827060	pig_ctg1:270816767-270817060(+)	SRIP-2439	+	chr1	270808602	270808606	Reproduction_Association	Teat number
chr1	270806767	270827060	pig_ctg1:270816767-270817060(+)	SRIP-2439	+	chr1	270816841	270816845	Reproduction_Association	Litter weight, piglets born alive
chr1	270806767	270827060	pig_ctg1:270816767-270817060(+)	SRIP-2439	+	chr1	270826948	270826952	Production_Association	Days to 105 kg
chr1	270806767	270827060	pig_ctg1:270816767-270817060(+)	SRIP-2439	+	chr1	270826948	270826952	Production_Association	Average daily gain
chr1	270891109	270911391	pig_ctg1:270901109-270901391(+)	SRIP-2442	+	chr1	270899002	270899006	Meat_and_Carcass_Association	Intramuscular fat content
chr1	270891109	270911391	pig_ctg1:270901109-270901391(+)	SRIP-2442	+	chr1	270899376	270899380	Meat_and_Carcass_Association	Intramuscular fat content
chr1	270891109	270911391	pig_ctg1:270901109-270901391(+)	SRIP-2442	+	chr1	270907932	270907936	Meat_and_Carcass_Association	Intramuscular fat content
chr1	270916960	270937233	pig_ctg1:270926960-270927233(+)	SRIP-2443	+	chr1	270920335	270920339	Meat_and_Carcass_Association	Ham meat percentage
chr1	270969324	270989600	pig_ctg1:270979324-270979600(+)	SRIP-2445	+	chr1	270988556	270988560	Meat_and_Carcass_Association	Subcutaneous fat thickness
chr1	270972536	270992828	pig_ctg1:270982536-270982828(-)	SRIP-2446	-	chr1	270988556	270988560	Meat_and_Carcass_Association	Subcutaneous fat thickness
chr1	270977032	270997295	pig_ctg1:270987032-270987295(+)	SRIP-2447	+	chr1	270988556	270988560	Meat_and_Carcass_Association	Subcutaneous fat thickness
chr1	270978077	270998368	pig_ctg1:270988077-270988368(+)	SRIP-2448	+	chr1	270988556	270988560	Meat_and_Carcass_Association	Subcutaneous fat thickness
chr1	271149789	271170081	pig_ctg1:271159789-271160081(+)	SRIP-2454	+	chr1	271157846	271157850	Health_Association	Red blood cell count
chr1	271304820	271325114	pig_ctg1:271314820-271315114(-)	SRIP-2457	-	chr1	271320023	271320027	Meat_and_Carcass_QTL	Subcutaneous fat thickness
chr1	271304820	271325114	pig_ctg1:271314820-271315114(-)	SRIP-2457	-	chr1	271320023	271320027	Meat_and_Carcass_QTL	Lean meat percentage
chr1	271304820	271325114	pig_ctg1:271314820-271315114(-)	SRIP-2457	-	chr1	271320023	271320027	Meat_and_Carcass_QTL	Intramuscular fat content
chr1	272683214	272703509	pig_ctg1:272693214-272693509(+)	SRIP-2468	+	chr1	272699187	272699191	Production_Association	Average daily gain
chr1	273087937	273108224	pig_ctg1:273097937-273098224(-)	SRIP-2475	-	chr1	273100287	273100291	Meat_and_Carcass_Association	Longissimus muscle area
chr10	617369	637666	pig_ctg10:627369-627666(-)	SRIP-2485	-	chr10	637596	637600	Meat_and_Carcass_Association	Subcutaneous fat thickness
chr10	621058	641353	pig_ctg10:631058-631353(+)	SRIP-2486	+	chr10	637596	637600	Meat_and_Carcass_Association	Subcutaneous fat thickness
chr10	622918	643200	pig_ctg10:632918-633200(+)	SRIP-2487	+	chr10	637596	637600	Meat_and_Carcass_Association	Subcutaneous fat thickness
chr10	711250	731493	pig_ctg10:721250-721493(+)	SRIP-2489	+	chr10	723630	723634	Reproduction_Association	Offspring number
chr10	723019	743282	pig_ctg10:733019-733282(+)	SRIP-2490	+	chr10	723630	723634	Reproduction_Association	Offspring number
chr10	723019	743282	pig_ctg10:733019-733282(+)	SRIP-2490	+	chr10	740404	740408	Production_Association	Body length
chr10	940635	960930	pig_ctg10:950635-950930(-)	SRIP-2494	-	chr10	951739	951743	Health_Association	LDL cholesterol
chr10	1520230	1540518	pig_ctg10:1530230-1530518(+)	SRIP-2501	+	chr10	1535363	1535367	Exterior_QTL	Lumbar vertebra number
chr10	1535926	1556232	pig_ctg10:1545926-1546232(-)	SRIP-2502	-	chr10	1549543	1549547	Reproduction_Association	Gestation length
chr10	1713537	1733823	pig_ctg10:1723537-1723823(-)	SRIP-2503	-	chr10	1716496	1716500	Meat_and_Carcass_Association	Longissimus muscle depth
chr10	1713537	1733823	pig_ctg10:1723537-1723823(-)	SRIP-2503	-	chr10	1719665	1719669	Reproduction_Association	Gestation length
chr10	1713537	1733823	pig_ctg10:1723537-1723823(-)	SRIP-2503	-	chr10	1722696	1722700	Reproduction_Association	Gestation length
chr10	1822171	1842451	pig_ctg10:1832171-1832451(+)	SRIP-2505	+	chr10	1824026	1824030	Reproduction_Association	Litter weight, total
chr10	1822171	1842451	pig_ctg10:1832171-1832451(+)	SRIP-2505	+	chr10	1838404	1838408	Reproduction_Association	Litter weight, total
chr10	1985869	2006174	pig_ctg10:1995869-1996174(-)	SRIP-2507	-	chr10	1990158	1990162	Reproduction_Association	Gestation length
chr10	1985869	2006174	pig_ctg10:1995869-1996174(-)	SRIP-2507	-	chr10	2000209	2000213	Reproduction_Association	Gestation length
chr10	2533312	2553576	pig_ctg10:2543312-2543576(+)	SRIP-2512	+	chr10	2542918	2542922	Production_Association	Average daily gain
chr10	3629104	3649368	pig_ctg10:3639104-3639368(-)	SRIP-2520	-	chr10	3648456	3648460	Meat_and_Carcass_Association	Palmitoleic acid content
chr10	3902787	3923044	pig_ctg10:3912787-3913044(+)	SRIP-2522	+	chr10	3913623	3913627	Reproduction_Association	Litter size
chr10	4822047	4842338	pig_ctg10:4832047-4832338(-)	SRIP-2528	-	chr10	4836501	4836505	Meat_and_Carcass_Association	Subcutaneous fat thickness
chr10	5070312	5090618	pig_ctg10:5080312-5080618(+)	SRIP-2534	+	chr10	5084433	5084437	Meat_and_Carcass_Association	Subcutaneous fat thickness
chr10	5073446	5093751	pig_ctg10:5083446-5083751(+)	SRIP-2535	+	chr10	5084433	5084437	Meat_and_Carcass_Association	Subcutaneous fat thickness
chr10	5382879	5403169	pig_ctg10:5392879-5393169(-)	SRIP-2538	-	chr10	5385190	5385194	Health_Association	Amylase level
chr10	5730815	5751101	pig_ctg10:5740815-5741101(+)	SRIP-2542	+	chr10	5731069	5731073	Reproduction_Association	Litter weight, piglets born alive
chr10	5932563	5952848	pig_ctg10:5942563-5942848(-)	SRIP-2550	-	chr10	5935936	5935940	Meat_and_Carcass_Association	Subcutaneous fat thickness
chr10	5932563	5952848	pig_ctg10:5942563-5942848(-)	SRIP-2550	-	chr10	5946857	5946861	Production_Association	Average daily gain
chr10	6304376	6324639	pig_ctg10:6314376-6314639(+)	SRIP-2552	+	chr10	6308303	6308307	Meat_and_Carcass_Association	Muscle moisture percentage
chr10	6416163	6436449	pig_ctg10:6426163-6426449(+)	SRIP-2553	+	chr10	6434043	6434047	Meat_and_Carcass_Association	Longissimus muscle depth
chr10	6501750	6522031	pig_ctg10:6511750-6512031(-)	SRIP-2554	-	chr10	6521882	6521886	Reproduction_Association	Teat number
chr10	6605012	6625274	pig_ctg10:6615012-6615274(+)	SRIP-2556	+	chr10	6616590	6616594	Production_Association	Bone mineral density
chr10	7510599	7530886	pig_ctg10:7520599-7520886(-)	SRIP-2565	-	chr10	7518959	7518963	Exterior_Association	Hind leg conformation
chr10	7681900	7702197	pig_ctg10:7691900-7692197(+)	SRIP-2567	+	chr10	7693232	7693236	Meat_and_Carcass_Association	Subcutaneous fat thickness
chr10	7690783	7711071	pig_ctg10:7700783-7701071(+)	SRIP-2568	+	chr10	7693232	7693236	Meat_and_Carcass_Association	Subcutaneous fat thickness
chr10	7954042	7974305	pig_ctg10:7964042-7964305(-)	SRIP-2570	-	chr10	7957410	7957414	Meat_and_Carcass_Association	indole, laboratory
chr10	7973001	7993290	pig_ctg10:7983001-7983290(+)	SRIP-2572	+	chr10	7990947	7990951	Exterior_QTL	Thoracic vertebra number
chr10	8491184	8511437	pig_ctg10:8501184-8501437(-)	SRIP-2576	-	chr10	8508631	8508635	Meat_and_Carcass_Association	Subcutaneous fat thickness
chr10	8494686	8514949	pig_ctg10:8504686-8504949(-)	SRIP-2577	-	chr10	8508631	8508635	Meat_and_Carcass_Association	Subcutaneous fat thickness
chr10	8494686	8514949	pig_ctg10:8504686-8504949(-)	SRIP-2577	-	chr10	8514222	8514226	Exterior_Association	Coping behavior
chr10	8494686	8514949	pig_ctg10:8504686-8504949(-)	SRIP-2577	-	chr10	8514222	8514226	Exterior_Association	Coping behavior
chr10	8494686	8514949	pig_ctg10:8504686-8504949(-)	SRIP-2577	-	chr10	8514222	8514226	Exterior_Association	Coping behavior
chr10	8494686	8514949	pig_ctg10:8504686-8504949(-)	SRIP-2577	-	chr10	8514222	8514226	Exterior_Association	Coping behavior
chr10	8494686	8514949	pig_ctg10:8504686-8504949(-)	SRIP-2577	-	chr10	8514222	8514226	Exterior_Association	Coping behavior
chr10	8608132	8628424	pig_ctg10:8618132-8618424(+)	SRIP-2579	+	chr10	8616269	8616273	Reproduction_Association	Teat number
chr10	10137335	10157615	pig_ctg10:10147335-10147615(+)	SRIP-2593	+	chr10	10154868	10154872	Health_Association	Platelet count
chr10	10137335	10157615	pig_ctg10:10147335-10147615(+)	SRIP-2593	+	chr10	10154868	10154872	Health_Association	Plateletcrit
chr10	11002052	11022301	pig_ctg10:11012052-11012301(+)	SRIP-2605	+	chr10	11008127	11008131	Meat_and_Carcass_Association	Subcutaneous fat thickness
chr10	11002052	11022301	pig_ctg10:11012052-11012301(+)	SRIP-2605	+	chr10	11009090	11009094	Production_Association	Feed conversion ratio
chr10	11429813	11450098	pig_ctg10:11439813-11440098(-)	SRIP-2606	-	chr10	11437022	11437026	Health_Association	Blood lipase level
chr10	12042180	12062422	pig_ctg10:12052180-12052422(-)	SRIP-2618	-	chr10	12050393	12050397	Reproduction_Association	Weaning to estrus interval
chr10	12175503	12195771	pig_ctg10:12185503-12185771(-)	SRIP-2621	-	chr10	12183537	12183541	Exterior_Association	Coping behavior
chr10	12176530	12196827	pig_ctg10:12186530-12186827(+)	SRIP-2622	+	chr10	12183537	12183541	Exterior_Association	Coping behavior
chr10	12199962	12220220	pig_ctg10:12209962-12210220(-)	SRIP-2623	-	chr10	12200997	12201001	Reproduction_Association	Teat number
chr10	12199962	12220220	pig_ctg10:12209962-12210220(-)	SRIP-2623	-	chr10	12204692	12204696	Exterior_Association	Coping behavior
chr10	12202139	12222438	pig_ctg10:12212139-12212438(+)	SRIP-2624	+	chr10	12204692	12204696	Exterior_Association	Coping behavior
chr10	12237571	12257859	pig_ctg10:12247571-12247859(-)	SRIP-2625	-	chr10	12239812	12239816	Reproduction_Association	Sperm count
chr10	12237571	12257859	pig_ctg10:12247571-12247859(-)	SRIP-2625	-	chr10	12246687	12246691	Production_Association	Average daily gain
chr10	12575297	12595580	pig_ctg10:12585297-12585580(-)	SRIP-2629	-	chr10	12580974	12580978	Reproduction_Association	Teat number
chr10	13608851	13629140	pig_ctg10:13618851-13619140(-)	SRIP-2643	-	chr10	13628591	13628595	Reproduction_Association	Teat number
chr10	13613246	13633537	pig_ctg10:13623246-13623537(-)	SRIP-2644	-	chr10	13628591	13628595	Reproduction_Association	Teat number
chr10	13682289	13702586	pig_ctg10:13692289-13692586(-)	SRIP-2646	-	chr10	13691335	13691339	Reproduction_Association	Offspring number
chr10	13714366	13734664	pig_ctg10:13724366-13724664(-)	SRIP-2647	-	chr10	13726716	13726720	Health_Association	Blood lipase level
chr10	13796374	13816585	pig_ctg10:13806374-13806585(-)	SRIP-2649	-	chr10	13797534	13797538	Exterior_QTL	Lumbar vertebra number
chr10	15860710	15880983	pig_ctg10:15870710-15870983(+)	SRIP-2679	+	chr10	15864746	15864750	Reproduction_Association	Teat number
chr10	15860710	15880983	pig_ctg10:15870710-15870983(+)	SRIP-2679	+	chr10	15865073	15865077	Meat_and_Carcass_Association	Subcutaneous fat thickness
chr10	15860710	15880983	pig_ctg10:15870710-15870983(+)	SRIP-2679	+	chr10	15865073	15865077	Meat_and_Carcass_Association	Subcutaneous fat thickness
chr10	16045444	16065523	pig_ctg10:16055444-16055523(+)	SRIP-2683	+	chr10	16061673	16061677	Meat_and_Carcass_Association	Obesity index
chr10	16056385	16076679	pig_ctg10:16066385-16066679(+)	SRIP-2684	+	chr10	16061673	16061677	Meat_and_Carcass_Association	Obesity index
chr10	16357078	16377304	pig_ctg10:16367078-16367304(-)	SRIP-2694	-	chr10	16359008	16359012	Reproduction_Association	Age at puberty
chr10	16358069	16378360	pig_ctg10:16368069-16368360(+)	SRIP-2695	+	chr10	16359008	16359012	Reproduction_Association	Age at puberty
chr10	17368993	17389278	pig_ctg10:17378993-17379278(+)	SRIP-2710	+	chr10	17372906	17372910	Health_Association	Platelet count
chr10	17424430	17444641	pig_ctg10:17434430-17434641(-)	SRIP-2712	-	chr10	17431260	17431264	Reproduction_Association	Teat number
chr10	17424430	17444641	pig_ctg10:17434430-17434641(-)	SRIP-2712	-	chr10	17431260	17431264	Reproduction_Association	Teat number
chr10	17518118	17538380	pig_ctg10:17528118-17528380(+)	SRIP-2715	+	chr10	17535808	17535812	Reproduction_Association	Number of stillborn
chr10	17533863	17554157	pig_ctg10:17543863-17544157(-)	SRIP-2716	-	chr10	17535808	17535812	Reproduction_Association	Number of stillborn
chr10	17792359	17812617	pig_ctg10:17802359-17802617(-)	SRIP-2727	-	chr10	17809641	17809645	Production_Association	Average daily gain
chr10	18345583	18365844	pig_ctg10:18355583-18355844(-)	SRIP-2739	-	chr10	18349161	18349165	Reproduction_Association	Teat number
chr10	19822500	19842799	pig_ctg10:19832500-19832799(-)	SRIP-2760	-	chr10	19824298	19824302	Meat_and_Carcass_Association	Stearic acid content
chr10	19822500	19842799	pig_ctg10:19832500-19832799(-)	SRIP-2760	-	chr10	19824298	19824302	Meat_and_Carcass_Association	Eicosenoic acid content
chr10	19844548	19864843	pig_ctg10:19854548-19854843(+)	SRIP-2761	+	chr10	19860030	19860034	Meat_and_Carcass_Association	Subcutaneous fat thickness
chr10	19845857	19866149	pig_ctg10:19855857-19856149(+)	SRIP-2762	+	chr10	19860030	19860034	Meat_and_Carcass_Association	Subcutaneous fat thickness
chr10	21422051	21442341	pig_ctg10:21432051-21432341(-)	SRIP-2786	-	chr10	21436118	21436122	Production_Association	Average daily gain
chr10	21506136	21526399	pig_ctg10:21516136-21516399(+)	SRIP-2787	+	chr10	21507391	21507395	Meat_and_Carcass_Association	Longissimus muscle area
chr10	22240881	22261173	pig_ctg10:22250881-22251173(-)	SRIP-2790	-	chr10	22252151	22252155	Production_Association	Average daily gain
chr10	24053426	24073710	pig_ctg10:24063426-24063710(+)	SRIP-2809	+	chr10	24060155	24060159	Reproduction_Association	Teat number
chr10	24053426	24073710	pig_ctg10:24063426-24063710(+)	SRIP-2809	+	chr10	24060155	24060159	Reproduction_Association	Teat number
chr10	25135896	25156180	pig_ctg10:25145896-25146180(+)	SRIP-2821	+	chr10	25151500	25151504	Health_Association	LDL cholesterol
chr10	25135896	25156180	pig_ctg10:25145896-25146180(+)	SRIP-2821	+	chr10	25151500	25151504	Health_Association	Cholesterol level
chr10	25765573	25785827	pig_ctg10:25775573-25775827(-)	SRIP-2834	-	chr10	25773708	25773712	Meat_and_Carcass_Association	Subcutaneous fat thickness
chr10	26048150	26068414	pig_ctg10:26058150-26058414(+)	SRIP-2836	+	chr10	26053177	26053181	Production_Association	Average daily gain
chr10	26526871	26547163	pig_ctg10:26536871-26537163(-)	SRIP-2842	-	chr10	26538095	26538099	Reproduction_Association	Teat number
chr10	27559322	27579585	pig_ctg10:27569322-27569585(+)	SRIP-2851	+	chr10	27579035	27579039	Production_Association	Average daily gain
chr10	29979809	30000084	pig_ctg10:29989809-29990084(+)	SRIP-2884	+	chr10	29988283	29988287	Reproduction_Association	Litter weight, piglets born alive
chr10	30238575	30258812	pig_ctg10:30248575-30248812(-)	SRIP-2888	-	chr10	30253910	30253914	Production_Association	Average daily gain
chr10	31668971	31689264	pig_ctg10:31678971-31679264(-)	SRIP-2906	-	chr10	31685726	31685730	Meat_and_Carcass_Association	Longissimus muscle depth
chr10	31686027	31706305	pig_ctg10:31696027-31696305(-)	SRIP-2907	-	chr10	31694479	31694483	Production_Association	Feed conversion ratio
chr10	31686027	31706305	pig_ctg10:31696027-31696305(-)	SRIP-2907	-	chr10	31694479	31694483	Meat_and_Carcass_Association	Subcutaneous fat thickness
chr10	31866192	31886485	pig_ctg10:31876192-31876485(-)	SRIP-2914	-	chr10	31884003	31884007	Production_Association	Feed conversion ratio
chr10	33055800	33076014	pig_ctg10:33065800-33066014(-)	SRIP-2929	-	chr10	33072196	33072200	Reproduction_Association	Nonfunctional nipples
chr10	33512019	33532284	pig_ctg10:33522019-33522284(-)	SRIP-2933	-	chr10	33522253	33522257	Reproduction_Association	Teat number
chr10	33512019	33532284	pig_ctg10:33522019-33522284(-)	SRIP-2933	-	chr10	33529888	33529892	Reproduction_Association	Cryptorchidism
chr10	33542546	33562806	pig_ctg10:33552546-33552806(-)	SRIP-2934	-	chr10	33550183	33550187	Reproduction_Association	Teat number
chr10	39169101	39189396	pig_ctg10:39179101-39179396(+)	SRIP-2981	+	chr10	39178390	39178394	Reproduction_QTL	Teat number
chr10	39174730	39195015	pig_ctg10:39184730-39185015(-)	SRIP-2982	-	chr10	39178390	39178394	Reproduction_QTL	Teat number
chr10	39406134	39426423	pig_ctg10:39416134-39416423(-)	SRIP-2985	-	chr10	39416484	39416488	Reproduction_Association	Teat number
chr10	40175723	40196002	pig_ctg10:40185723-40186002(-)	SRIP-3000	-	chr10	40181695	40181699	Production_Association	Feed intake
chr10	40224212	40244499	pig_ctg10:40234212-40234499(-)	SRIP-3001	-	chr10	40239661	40239665	Meat_and_Carcass_Association	Subcutaneous fat thickness
chr10	40259656	40279919	pig_ctg10:40269656-40269919(-)	SRIP-3002	-	chr10	40276606	40276610	Reproduction_Association	Teat number
chr10	40748898	40769186	pig_ctg10:40758898-40759186(-)	SRIP-3007	-	chr10	40750427	40750431	Reproduction_Association	Sperm acrosome integrity rate
chr10	41208754	41229017	pig_ctg10:41218754-41219017(+)	SRIP-3013	+	chr10	41215021	41215025	Meat_and_Carcass_Association	Body mass index
chr10	42257264	42277528	pig_ctg10:42267264-42267528(-)	SRIP-3020	-	chr10	42270673	42270677	Meat_and_Carcass_Association	skatole, laboratory
chr10	42257264	42277528	pig_ctg10:42267264-42267528(-)	SRIP-3020	-	chr10	42270673	42270677	Health_Association	Mean platelet volume
chr10	42309774	42330056	pig_ctg10:42319774-42320056(-)	SRIP-3022	-	chr10	42317882	42317886	Meat_and_Carcass_Association	Longissimus muscle depth
chr10	42476268	42496523	pig_ctg10:42486268-42486523(+)	SRIP-3024	+	chr10	42482167	42482171	Reproduction_Association	Sperm abnormality rate
chr10	43486761	43507008	pig_ctg10:43496761-43497008(+)	SRIP-3054	+	chr10	43496532	43496536	Meat_and_Carcass_Association	Intramuscular fat content
chr10	43488894	43509190	pig_ctg10:43498894-43499190(-)	SRIP-3055	-	chr10	43496532	43496536	Meat_and_Carcass_Association	Intramuscular fat content
chr10	43968608	43988902	pig_ctg10:43978608-43978902(-)	SRIP-3065	-	chr10	43974136	43974140	Meat_and_Carcass_Association	Subcutaneous fat thickness
chr10	45715978	45736241	pig_ctg10:45725978-45726241(-)	SRIP-3102	-	chr10	45720657	45720661	Reproduction_Association	Teat number
chr10	45822057	45842304	pig_ctg10:45832057-45832304(+)	SRIP-3103	+	chr10	45830951	45830955	Reproduction_Association	Teat number
chr10	46195939	46216228	pig_ctg10:46205939-46206228(-)	SRIP-3106	-	chr10	46210321	46210325	Meat_and_Carcass_Association	Longissimus muscle depth
chr10	47687942	47708241	pig_ctg10:47697942-47698241(+)	SRIP-3121	+	chr10	47704166	47704170	Meat_and_Carcass_Association	Drip loss
chr10	47687942	47708241	pig_ctg10:47697942-47698241(+)	SRIP-3121	+	chr10	47700001	48170001	Reproduction_QTL	Teat number
chr10	47720103	47740397	pig_ctg10:47730103-47730397(+)	SRIP-3122	+	chr10	47726310	47726314	Meat_and_Carcass_Association	Longissimus muscle depth
chr10	47720103	47740397	pig_ctg10:47730103-47730397(+)	SRIP-3122	+	chr10	47730922	47730926	Reproduction_Association	Teat number
chr10	47720103	47740397	pig_ctg10:47730103-47730397(+)	SRIP-3122	+	chr10	47700001	48170001	Reproduction_QTL	Teat number
chr10	48027642	48047933	pig_ctg10:48037642-48037933(+)	SRIP-3123	+	chr10	47700001	48170001	Reproduction_QTL	Teat number
chr10	48027642	48047933	pig_ctg10:48037642-48037933(+)	SRIP-3123	+	chr10	47786809	48858339	Reproduction_QTL	Teat number
chr10	48027642	48047933	pig_ctg10:48037642-48037933(+)	SRIP-3123	+	chr10	47800001	48270001	Reproduction_QTL	Teat number
chr10	48109656	48129944	pig_ctg10:48119656-48119944(+)	SRIP-3124	+	chr10	47700001	48170001	Reproduction_QTL	Teat number
chr10	48109656	48129944	pig_ctg10:48119656-48119944(+)	SRIP-3124	+	chr10	47786809	48858339	Reproduction_QTL	Teat number
chr10	48109656	48129944	pig_ctg10:48119656-48119944(+)	SRIP-3124	+	chr10	47800001	48270001	Reproduction_QTL	Teat number
chr10	48140345	48160617	pig_ctg10:48150345-48150617(-)	SRIP-3125	-	chr10	47700001	48170001	Reproduction_QTL	Teat number
chr10	48140345	48160617	pig_ctg10:48150345-48150617(-)	SRIP-3125	-	chr10	47786809	48858339	Reproduction_QTL	Teat number
chr10	48140345	48160617	pig_ctg10:48150345-48150617(-)	SRIP-3125	-	chr10	47800001	48270001	Reproduction_QTL	Teat number
chr10	48301019	48321282	pig_ctg10:48311019-48311282(-)	SRIP-3126	-	chr10	47786809	48858339	Reproduction_QTL	Teat number
chr10	48402350	48422651	pig_ctg10:48412350-48412651(+)	SRIP-3127	+	chr10	47786809	48858339	Reproduction_QTL	Teat number
chr10	48476793	48497053	pig_ctg10:48486793-48487053(-)	SRIP-3128	-	chr10	47786809	48858339	Reproduction_QTL	Teat number
chr10	48604257	48624548	pig_ctg10:48614257-48614548(-)	SRIP-3129	-	chr10	47786809	48858339	Reproduction_QTL	Teat number
chr10	48616234	48636491	pig_ctg10:48626234-48626491(+)	SRIP-3130	+	chr10	47786809	48858339	Reproduction_QTL	Teat number
chr10	48625481	48645775	pig_ctg10:48635481-48635775(-)	SRIP-3131	-	chr10	47786809	48858339	Reproduction_QTL	Teat number
chr10	48633190	48653470	pig_ctg10:48643190-48643470(-)	SRIP-3132	-	chr10	47786809	48858339	Reproduction_QTL	Teat number
chr10	48679711	48699970	pig_ctg10:48689711-48689970(+)	SRIP-3133	+	chr10	47786809	48858339	Reproduction_QTL	Teat number
chr10	48749207	48769469	pig_ctg10:48759207-48759469(+)	SRIP-3134	+	chr10	47786809	48858339	Reproduction_QTL	Teat number
chr10	48752601	48772878	pig_ctg10:48762601-48762878(-)	SRIP-3135	-	chr10	47786809	48858339	Reproduction_QTL	Teat number
chr10	48792001	48812264	pig_ctg10:48802001-48802264(-)	SRIP-3136	-	chr10	47786809	48858339	Reproduction_QTL	Teat number
chr10	48794508	48814788	pig_ctg10:48804508-48804788(+)	SRIP-3137	+	chr10	47786809	48858339	Reproduction_QTL	Teat number
chr10	49861560	49881857	pig_ctg10:49871560-49871857(+)	SRIP-3155	+	chr10	49879551	49879555	Reproduction_QTL	Teat number
chr10	49868703	49888994	pig_ctg10:49878703-49878994(-)	SRIP-3156	-	chr10	49879551	49879555	Reproduction_QTL	Teat number
chr10	50398863	50419162	pig_ctg10:50408863-50409162(+)	SRIP-3160	+	chr10	50405651	50405655	Exterior_Association	Front feet conformation
chr10	50398863	50419162	pig_ctg10:50408863-50409162(+)	SRIP-3160	+	chr10	50405651	50405655	Meat_and_Carcass_QTL	Linoleic acid content
chr10	50398863	50419162	pig_ctg10:50408863-50409162(+)	SRIP-3160	+	chr10	50405651	50405655	Meat_and_Carcass_QTL	Polyunsaturated fatty acid content
chr10	50398863	50419162	pig_ctg10:50408863-50409162(+)	SRIP-3160	+	chr10	50405651	50405655	Meat_and_Carcass_QTL	Omega-6 fatty acid content
chr10	50398863	50419162	pig_ctg10:50408863-50409162(+)	SRIP-3160	+	chr10	50412006	50412010	Meat_and_Carcass_Association	Subcutaneous fat thickness
chr10	50399748	50420037	pig_ctg10:50409748-50410037(-)	SRIP-3161	-	chr10	50405651	50405655	Exterior_Association	Front feet conformation
chr10	50399748	50420037	pig_ctg10:50409748-50410037(-)	SRIP-3161	-	chr10	50405651	50405655	Meat_and_Carcass_QTL	Linoleic acid content
chr10	50399748	50420037	pig_ctg10:50409748-50410037(-)	SRIP-3161	-	chr10	50405651	50405655	Meat_and_Carcass_QTL	Polyunsaturated fatty acid content
chr10	50399748	50420037	pig_ctg10:50409748-50410037(-)	SRIP-3161	-	chr10	50405651	50405655	Meat_and_Carcass_QTL	Omega-6 fatty acid content
chr10	50399748	50420037	pig_ctg10:50409748-50410037(-)	SRIP-3161	-	chr10	50412006	50412010	Meat_and_Carcass_Association	Subcutaneous fat thickness
chr10	50455349	50475613	pig_ctg10:50465349-50465613(+)	SRIP-3163	+	chr10	50460716	50460720	Exterior_Association	Front feet conformation
chr10	50863628	50883886	pig_ctg10:50873628-50873886(+)	SRIP-3172	+	chr10	50874698	50874702	Health_Association	HDL cholesterol
chr10	50899063	50919351	pig_ctg10:50909063-50909351(-)	SRIP-3173	-	chr10	50913712	50913716	Reproduction_QTL	Teat number
chr10	50899063	50919351	pig_ctg10:50909063-50909351(-)	SRIP-3173	-	chr10	50913712	50913716	Reproduction_QTL	Teat number
chr10	50899063	50919351	pig_ctg10:50909063-50909351(-)	SRIP-3173	-	chr10	50913712	50913716	Reproduction_QTL	Teat number, maximum per side
chr10	50899063	50919351	pig_ctg10:50909063-50909351(-)	SRIP-3173	-	chr10	50915351	50915355	Reproduction_Association	Teat number
chr10	51816454	51836665	pig_ctg10:51826454-51826665(+)	SRIP-3189	+	chr10	51819724	51819728	Meat_and_Carcass_Association	Longissimus muscle depth
chr10	51845213	51865477	pig_ctg10:51855213-51855477(+)	SRIP-3191	+	chr10	51856009	51856013	Meat_and_Carcass_Association	Longissimus muscle depth
chr10	52866003	52886267	pig_ctg10:52876003-52876267(+)	SRIP-3210	+	chr10	52874656	52874660	Meat_and_Carcass_Association	Dihomo-gamma-linolenic acid content
chr10	54445245	54465505	pig_ctg10:54455245-54455505(+)	SRIP-3224	+	chr10	54451691	54451695	Meat_and_Carcass_Association	Subcutaneous fat thickness
chr10	54445245	54465505	pig_ctg10:54455245-54455505(+)	SRIP-3224	+	chr10	54460116	54460120	Production_Association	Average daily gain
chr10	55087414	55107707	pig_ctg10:55097414-55097707(+)	SRIP-3230	+	chr10	55105464	55105468	Meat_and_Carcass_Association	Longissimus muscle depth
chr10	57079374	57099591	pig_ctg10:57089374-57089591(+)	SRIP-3260	+	chr10	57089073	57089077	Reproduction_Association	Teat number
chr10	57528571	57548835	pig_ctg10:57538571-57538835(+)	SRIP-3265	+	chr10	57545650	57545654	Reproduction_Association	Teat number
chr10	57532086	57552349	pig_ctg10:57542086-57542349(+)	SRIP-3266	+	chr10	57545650	57545654	Reproduction_Association	Teat number
chr10	57616692	57636970	pig_ctg10:57626692-57626970(+)	SRIP-3267	+	chr10	57622960	57622964	Production_Association	Average daily gain
chr10	57759387	57779666	pig_ctg10:57769387-57769666(-)	SRIP-3269	-	chr10	57768068	57768072	Meat_and_Carcass_Association	Ham weight
chr10	57760626	57780918	pig_ctg10:57770626-57770918(+)	SRIP-3270	+	chr10	57768068	57768072	Meat_and_Carcass_Association	Ham weight
chr10	57775816	57796103	pig_ctg10:57785816-57786103(-)	SRIP-3272	-	chr10	57794051	57794055	Meat_and_Carcass_Association	Ham weight
chr10	57778046	57798322	pig_ctg10:57788046-57788322(+)	SRIP-3273	+	chr10	57794051	57794055	Meat_and_Carcass_Association	Ham weight
chr10	57898570	57918865	pig_ctg10:57908570-57908865(+)	SRIP-3276	+	chr10	57913633	57913637	Reproduction_Association	Litter size
chr10	57899045	57919325	pig_ctg10:57909045-57909325(-)	SRIP-3277	-	chr10	57913633	57913637	Reproduction_Association	Litter size
chr10	58284622	58304885	pig_ctg10:58294622-58294885(-)	SRIP-3283	-	chr10	58288428	58288432	Reproduction_Association	Total number born alive
chr10	58284622	58304885	pig_ctg10:58294622-58294885(-)	SRIP-3283	-	chr10	58290106	58290110	Reproduction_Association	Total number born alive
chr10	58569518	58589818	pig_ctg10:58579518-58579818(-)	SRIP-3285	-	chr10	58587287	58587291	Reproduction_Association	Litter size
chr10	58569518	58589818	pig_ctg10:58579518-58579818(-)	SRIP-3285	-	chr10	58587287	58587291	Reproduction_Association	Total number born alive
chr10	59118282	59138571	pig_ctg10:59128282-59128571(+)	SRIP-3294	+	chr10	59134953	59134957	Reproduction_Association	Teat number
chr10	59453560	59473821	pig_ctg10:59463560-59463821(+)	SRIP-3297	+	chr10	59473145	59473149	Reproduction_Association	Offspring number
chr10	60771312	60791583	pig_ctg10:60781312-60781583(-)	SRIP-3306	-	chr10	60772766	60772770	Reproduction_Association	Teat number
chr10	61209188	61229489	pig_ctg10:61219188-61219489(-)	SRIP-3310	-	chr10	61228746	61228750	Meat_and_Carcass_Association	Subcutaneous fat thickness
chr10	61535113	61555410	pig_ctg10:61545113-61545410(-)	SRIP-3311	-	chr10	61541376	61541380	Production_Association	Average daily gain
chr10	62615527	62635791	pig_ctg10:62625527-62625791(+)	SRIP-3325	+	chr10	62629006	62629010	Production_Association	Average daily gain
chr10	63229482	63249745	pig_ctg10:63239482-63239745(+)	SRIP-3328	+	chr10	63235734	63235738	Meat_and_Carcass_Association	Longissimus muscle depth
chr10	64401312	64421575	pig_ctg10:64411312-64411575(-)	SRIP-3340	-	chr10	64411024	64411028	Meat_and_Carcass_Association	Longissimus muscle area
chr10	64601828	64622088	pig_ctg10:64611828-64612088(+)	SRIP-3342	+	chr10	64606281	64606285	Production_Association	Days to 110 kg
chr10	64746353	64766617	pig_ctg10:64756353-64756617(-)	SRIP-3343	-	chr10	64746993	64746997	Meat_and_Carcass_Association	Longissimus muscle area
chr10	65107842	65128105	pig_ctg10:65117842-65118105(+)	SRIP-3351	+	chr10	65127601	65127605	Reproduction_Association	Semen color
chr10	65116831	65137092	pig_ctg10:65126831-65127092(+)	SRIP-3352	+	chr10	65127601	65127605	Reproduction_Association	Semen color
chr10	65824822	65845086	pig_ctg10:65834822-65835086(+)	SRIP-3360	+	chr10	65832363	65832367	Production_Association	Days to 110 kg
chr10	67118315	67138599	pig_ctg10:67128315-67128599(+)	SRIP-3366	+	chr10	67131983	67131987	Exterior_Association	Coping behavior
chr10	68848059	68868322	pig_ctg10:68858059-68858322(-)	SRIP-3372	-	chr10	68856065	68856069	Exterior_Association	Coping behavior
chr11	824817	845105	pig_ctg11:834817-835105(-)	SRIP-3400	-	chr11	836700	836704	Reproduction_Association	Total number born alive
chr11	824817	845105	pig_ctg11:834817-835105(-)	SRIP-3400	-	chr11	840963	840967	Reproduction_Association	Offspring number
chr11	824817	845105	pig_ctg11:834817-835105(-)	SRIP-3400	-	chr11	840963	840967	Reproduction_Association	Offspring number
chr11	1947149	1967430	pig_ctg11:1957149-1957430(+)	SRIP-3409	+	chr11	1966821	1966825	Meat_and_Carcass_QTL	Intramuscular fat content
chr11	2540308	2560599	pig_ctg11:2550308-2550599(-)	SRIP-3416	-	chr11	2542511	2542515	Reproduction_Association	Teat number
chr11	2615375	2635632	pig_ctg11:2625375-2625632(-)	SRIP-3419	-	chr11	2625825	2625829	Health_Association	Calcium level
chr11	2661418	2681709	pig_ctg11:2671418-2671709(+)	SRIP-3420	+	chr11	2675015	2675019	Meat_and_Carcass_Association	Obesity index
chr11	2661418	2681709	pig_ctg11:2671418-2671709(+)	SRIP-3420	+	chr11	2675142	2675146	Reproduction_Association	Offspring number
chr11	2661418	2681709	pig_ctg11:2671418-2671709(+)	SRIP-3420	+	chr11	2675695	2675699	Reproduction_Association	Offspring number
chr11	3983769	4004027	pig_ctg11:3993769-3994027(+)	SRIP-3432	+	chr11	4000580	4000584	Reproduction_Association	Teat number
chr11	4566955	4587240	pig_ctg11:4576955-4577240(-)	SRIP-3438	-	chr11	4572506	4572510	Reproduction_Association	Uterine capacity
chr11	4566955	4587240	pig_ctg11:4576955-4577240(-)	SRIP-3438	-	chr11	4574149	4574153	Reproduction_Association	Litter weight, total
chr11	4566955	4587240	pig_ctg11:4576955-4577240(-)	SRIP-3438	-	chr11	4585779	4585783	Meat_and_Carcass_Association	Longissimus muscle depth
chr11	4566955	4587240	pig_ctg11:4576955-4577240(-)	SRIP-3438	-	chr11	4586623	4586627	Meat_and_Carcass_Association	Longissimus muscle depth
chr11	4579405	4599702	pig_ctg11:4589405-4589702(+)	SRIP-3439	+	chr11	4585779	4585783	Meat_and_Carcass_Association	Longissimus muscle depth
chr11	4579405	4599702	pig_ctg11:4589405-4589702(+)	SRIP-3439	+	chr11	4586623	4586627	Meat_and_Carcass_Association	Longissimus muscle depth
chr11	4581652	4601948	pig_ctg11:4591652-4591948(+)	SRIP-3440	+	chr11	4585779	4585783	Meat_and_Carcass_Association	Longissimus muscle depth
chr11	4581652	4601948	pig_ctg11:4591652-4591948(+)	SRIP-3440	+	chr11	4586623	4586627	Meat_and_Carcass_Association	Longissimus muscle depth
chr11	4698784	4719075	pig_ctg11:4708784-4709075(+)	SRIP-3444	+	chr11	4700043	4700047	Meat_and_Carcass_Association	Intramuscular fat content
chr11	5095542	5115846	pig_ctg11:5105542-5105846(+)	SRIP-3453	+	chr11	5096878	5096882	Reproduction_Association	Offspring number
chr11	5095542	5115846	pig_ctg11:5105542-5105846(+)	SRIP-3453	+	chr11	5113059	5113063	Reproduction_Association	Teat number
chr11	5098073	5118355	pig_ctg11:5108073-5108355(-)	SRIP-3454	-	chr11	5113059	5113063	Reproduction_Association	Teat number
chr11	5098073	5118355	pig_ctg11:5108073-5108355(-)	SRIP-3454	-	chr11	5116140	5116144	Health_Association	Immunoglobulin G level
chr11	6318766	6339028	pig_ctg11:6328766-6329028(+)	SRIP-3462	+	chr11	6324832	6324836	Reproduction_Association	Teat number
chr11	6318766	6339028	pig_ctg11:6328766-6329028(+)	SRIP-3462	+	chr11	6324832	6324836	Reproduction_Association	Teat number
chr11	6662451	6682742	pig_ctg11:6672451-6672742(-)	SRIP-3464	-	chr11	6677877	6677881	Reproduction_Association	Offspring number
chr11	6662451	6682742	pig_ctg11:6672451-6672742(-)	SRIP-3464	-	chr11	6677877	6677881	Reproduction_Association	Offspring number
chr11	6666543	6686811	pig_ctg11:6676543-6676811(-)	SRIP-3465	-	chr11	6677877	6677881	Reproduction_Association	Offspring number
chr11	6666543	6686811	pig_ctg11:6676543-6676811(-)	SRIP-3465	-	chr11	6677877	6677881	Reproduction_Association	Offspring number
chr11	7218741	7239004	pig_ctg11:7228741-7229004(-)	SRIP-3476	-	chr11	7220364	7220368	Production_Association	Days to 110 kg
chr11	7302845	7323109	pig_ctg11:7312845-7313109(-)	SRIP-3477	-	chr11	7290643	8102329	Reproduction_QTL	Vulva width
chr11	7336497	7356798	pig_ctg11:7346497-7346798(+)	SRIP-3478	+	chr11	7338384	7338388	Reproduction_Association	Litter weight, total
chr11	7336497	7356798	pig_ctg11:7346497-7346798(+)	SRIP-3478	+	chr11	7338384	7338388	Reproduction_Association	Litter weight, total
chr11	7336497	7356798	pig_ctg11:7346497-7346798(+)	SRIP-3478	+	chr11	7290643	8102329	Reproduction_QTL	Vulva width
chr11	7752363	7772629	pig_ctg11:7762363-7762629(+)	SRIP-3479	+	chr11	7290643	8102329	Reproduction_QTL	Vulva width
chr11	7765824	7786113	pig_ctg11:7775824-7776113(+)	SRIP-3480	+	chr11	7290643	8102329	Reproduction_QTL	Vulva width
chr11	8768712	8788976	pig_ctg11:8778712-8778976(+)	SRIP-3488	+	chr11	8785500	8785504	Reproduction_Association	Teat number
chr11	8771822	8792115	pig_ctg11:8781822-8782115(-)	SRIP-3489	-	chr11	8785500	8785504	Reproduction_Association	Teat number
chr11	8775995	8796258	pig_ctg11:8785995-8786258(+)	SRIP-3490	+	chr11	8785500	8785504	Reproduction_Association	Teat number
chr11	8782921	8803184	pig_ctg11:8792921-8793184(-)	SRIP-3491	-	chr11	8785500	8785504	Reproduction_Association	Teat number
chr11	9469252	9489537	pig_ctg11:9479252-9479537(-)	SRIP-3500	-	chr11	9476799	9476803	Exterior_Association	Hind leg conformation
chr11	9550845	9571109	pig_ctg11:9560845-9561109(+)	SRIP-3502	+	chr11	9558138	9558142	Production_Association	Body circumference
chr11	9793866	9814155	pig_ctg11:9803866-9804155(+)	SRIP-3506	+	chr11	9795029	9795033	Health_Association	Immunoglobulin G level
chr11	10758014	10778277	pig_ctg11:10768014-10768277(+)	SRIP-3518	+	chr11	10775687	10775691	Reproduction_Association	Teat number
chr11	10765594	10785895	pig_ctg11:10775594-10775895(+)	SRIP-3519	+	chr11	10775687	10775691	Reproduction_Association	Teat number
chr11	10914395	10934684	pig_ctg11:10924395-10924684(+)	SRIP-3521	+	chr11	10921122	10921126	Production_Association	Body weight
chr11	11351262	11371556	pig_ctg11:11361262-11361556(+)	SRIP-3529	+	chr11	11365187	11365191	Reproduction_QTL	Number of stillborn
chr11	12113353	12133655	pig_ctg11:12123353-12123655(+)	SRIP-3540	+	chr11	12119194	12119198	Reproduction_Association	Teat number
chr11	12912325	12932601	pig_ctg11:12922325-12922601(+)	SRIP-3546	+	chr11	12922073	12922077	Exterior_Association	Front leg conformation
chr11	13733333	13753616	pig_ctg11:13743333-13743616(-)	SRIP-3554	-	chr11	13749334	13749338	Health_Association	Mean corpuscular hemoglobin concentration
chr11	13747629	13767883	pig_ctg11:13757629-13757883(-)	SRIP-3555	-	chr11	13749334	13749338	Health_Association	Mean corpuscular hemoglobin concentration
chr11	14115525	14135788	pig_ctg11:14125525-14125788(-)	SRIP-3557	-	chr11	14123755	14123759	Meat_and_Carcass_Association	Longissimus muscle depth
chr11	14117172	14137435	pig_ctg11:14127172-14127435(-)	SRIP-3558	-	chr11	14123755	14123759	Meat_and_Carcass_Association	Longissimus muscle depth
chr11	14669208	14689470	pig_ctg11:14679208-14679470(+)	SRIP-3567	+	chr11	14672530	14672534	Meat_and_Carcass_Association	Shoulder weight
chr11	15464823	15485077	pig_ctg11:15474823-15475077(-)	SRIP-3576	-	chr11	15473023	15473027	Reproduction_Association	Teat number
chr11	15477779	15498069	pig_ctg11:15487779-15488069(+)	SRIP-3577	+	chr11	15486993	15486997	Meat_and_Carcass_Association	Palmitic acid content
chr11	15477779	15498069	pig_ctg11:15487779-15488069(+)	SRIP-3577	+	chr11	15486993	15486997	Meat_and_Carcass_Association	Saturated fatty acid content
chr11	15819538	15839806	pig_ctg11:15829538-15829806(-)	SRIP-3585	-	chr11	15829197	15829201	Meat_and_Carcass_Association	Intramuscular fat content
chr11	15990060	16010363	pig_ctg11:16000060-16000363(+)	SRIP-3590	+	chr11	16008212	16008216	Meat_and_Carcass_Association	Subcutaneous fat thickness
chr11	16051787	16072049	pig_ctg11:16061787-16062049(-)	SRIP-3591	-	chr11	16057977	16057981	Meat_and_Carcass_Association	Subcutaneous fat thickness
chr11	16605127	16625392	pig_ctg11:16615127-16615392(+)	SRIP-3601	+	chr11	16606692	16606696	Meat_and_Carcass_Association	Linolenic acid content
chr11	17441131	17461385	pig_ctg11:17451131-17451385(+)	SRIP-3610	+	chr11	17452623	17452627	Reproduction_Association	Offspring number
chr11	17843604	17863881	pig_ctg11:17853604-17853881(-)	SRIP-3615	-	chr11	17849689	17849693	Reproduction_Association	Offspring number
chr11	17847481	17867767	pig_ctg11:17857481-17857767(+)	SRIP-3616	+	chr11	17849689	17849693	Reproduction_Association	Offspring number
chr11	17868116	17888408	pig_ctg11:17878116-17878408(+)	SRIP-3619	+	chr11	17879108	17879112	Reproduction_Association	Teat number
chr11	17878804	17899003	pig_ctg11:17888804-17889003(-)	SRIP-3620	-	chr11	17879108	17879112	Reproduction_Association	Teat number
chr11	18383817	18404105	pig_ctg11:18393817-18394105(+)	SRIP-3635	+	chr11	18389714	18389718	Reproduction_Association	Offspring number
chr11	18383817	18404105	pig_ctg11:18393817-18394105(+)	SRIP-3635	+	chr11	18396989	18396993	Health_Association	CD4-positive, CD8-positive leukocyte percentage
chr11	18693371	18713634	pig_ctg11:18703371-18703634(+)	SRIP-3644	+	chr11	18700001	19100001	Reproduction_QTL	Teat number
chr11	18712917	18733168	pig_ctg11:18722917-18723168(+)	SRIP-3645	+	chr11	18700001	19100001	Reproduction_QTL	Teat number
chr11	18860591	18880891	pig_ctg11:18870591-18870891(+)	SRIP-3646	+	chr11	18700001	19100001	Reproduction_QTL	Teat number
chr11	19059011	19079304	pig_ctg11:19069011-19069304(+)	SRIP-3647	+	chr11	18700001	19100001	Reproduction_QTL	Teat number
chr11	20447004	20467264	pig_ctg11:20457004-20457264(+)	SRIP-3673	+	chr11	20464757	20464761	Meat_and_Carcass_Association	Intramuscular fat content
chr11	20478194	20498457	pig_ctg11:20488194-20488457(-)	SRIP-3674	-	chr11	20488146	20488150	Meat_and_Carcass_Association	Longissimus muscle area
chr11	20695083	20715376	pig_ctg11:20705083-20705376(+)	SRIP-3679	+	chr11	20714188	20714192	Reproduction_Association	Teat number
chr11	20711959	20732222	pig_ctg11:20721959-20722222(+)	SRIP-3680	+	chr11	20714188	20714192	Reproduction_Association	Teat number
chr11	20732588	20752877	pig_ctg11:20742588-20742877(+)	SRIP-3681	+	chr11	20732777	20732781	Health_Association	Red cell distribution width
chr11	20732588	20752877	pig_ctg11:20742588-20742877(+)	SRIP-3681	+	chr11	20736105	20736109	Meat_and_Carcass_Association	Longissimus muscle depth
chr11	21335924	21356190	pig_ctg11:21345924-21346190(-)	SRIP-3703	-	chr11	21350903	21350907	Meat_and_Carcass_Association	Meat color
chr11	21340863	21361155	pig_ctg11:21350863-21351155(+)	SRIP-3704	+	chr11	21350903	21350907	Meat_and_Carcass_Association	Meat color
chr11	21802786	21823050	pig_ctg11:21812786-21813050(+)	SRIP-3708	+	chr11	21817702	21817706	Meat_and_Carcass_Association	Subcutaneous fat thickness
chr11	22269111	22289373	pig_ctg11:22279111-22279373(-)	SRIP-3728	-	chr11	22281191	22281195	Reproduction_Association	Litter size
chr11	22279376	22299670	pig_ctg11:22289376-22289670(+)	SRIP-3729	+	chr11	22281191	22281195	Reproduction_Association	Litter size
chr11	23977970	23998233	pig_ctg11:23987970-23988233(-)	SRIP-3748	-	chr11	23993726	23993730	Reproduction_Association	Teat number
chr11	23977970	23998233	pig_ctg11:23987970-23988233(-)	SRIP-3748	-	chr11	23995271	23995275	Production_Association	Body circumference
chr11	24123159	24143422	pig_ctg11:24133159-24133422(-)	SRIP-3751	-	chr11	24132825	24132829	Meat_and_Carcass_Association	Subcutaneous fat thickness
chr11	24370107	24390412	pig_ctg11:24380107-24380412(+)	SRIP-3752	+	chr11	24370296	24370300	Exterior_Association	Hind feet conformation
chr11	24452306	24472598	pig_ctg11:24462306-24462598(+)	SRIP-3753	+	chr11	24468973	24468977	Production_Association	Body width
chr11	24452306	24472598	pig_ctg11:24462306-24462598(+)	SRIP-3753	+	chr11	24468973	24468977	Exterior_Association	Hip structure
chr11	24452306	24472598	pig_ctg11:24462306-24462598(+)	SRIP-3753	+	chr11	24468973	24468977	Exterior_Association	Rib shape
chr11	24452306	24472598	pig_ctg11:24462306-24462598(+)	SRIP-3753	+	chr11	24468973	24468977	Exterior_Association	Front leg conformation
chr11	24452306	24472598	pig_ctg11:24462306-24462598(+)	SRIP-3753	+	chr11	24468973	24468977	Exterior_Association	Hind foot size
chr11	25113240	25133503	pig_ctg11:25123240-25123503(-)	SRIP-3761	-	chr11	25123985	25123989	Reproduction_Association	Teat number
chr11	25193041	25213302	pig_ctg11:25203041-25203302(-)	SRIP-3765	-	chr11	25204774	25204778	Production_Association	Average daily gain
chr11	25274491	25294742	pig_ctg11:25284491-25284742(+)	SRIP-3769	+	chr11	25293188	25293192	Reproduction_Association	Gestation length
chr11	25274491	25294742	pig_ctg11:25284491-25284742(+)	SRIP-3769	+	chr11	25293188	25293192	Production_Association	Body circumference
chr11	25651352	25671617	pig_ctg11:25661352-25661617(-)	SRIP-3778	-	chr11	25657883	25657887	Reproduction_Association	Number of non-viable fetuses
chr11	25655018	25675306	pig_ctg11:25665018-25665306(-)	SRIP-3779	-	chr11	25657883	25657887	Reproduction_Association	Number of non-viable fetuses
chr11	25856776	25877079	pig_ctg11:25866776-25867079(-)	SRIP-3782	-	chr11	25860056	25860060	Reproduction_Association	Offspring number
chr11	26873003	26893314	pig_ctg11:26883003-26883314(-)	SRIP-3797	-	chr11	26892678	26892682	Reproduction_QTL	Teat number
chr11	26873003	26893314	pig_ctg11:26883003-26883314(-)	SRIP-3797	-	chr11	26892678	26892682	Reproduction_QTL	Teat number, difference between sides
chr11	26876647	26896935	pig_ctg11:26886647-26886935(+)	SRIP-3798	+	chr11	26892678	26892682	Reproduction_QTL	Teat number
chr11	26876647	26896935	pig_ctg11:26886647-26886935(+)	SRIP-3798	+	chr11	26892678	26892682	Reproduction_QTL	Teat number, difference between sides
chr11	27308353	27328645	pig_ctg11:27318353-27318645(-)	SRIP-3805	-	chr11	27318771	27318775	Meat_and_Carcass_Association	Longissimus muscle depth
chr11	27449491	27469755	pig_ctg11:27459491-27459755(-)	SRIP-3811	-	chr11	27464486	27464490	Meat_and_Carcass_Association	Subcutaneous fat thickness
chr11	27465718	27485978	pig_ctg11:27475718-27475978(-)	SRIP-3812	-	chr11	27479377	27479381	Meat_and_Carcass_Association	Subcutaneous fat thickness
chr11	27471869	27492132	pig_ctg11:27481869-27482132(-)	SRIP-3813	-	chr11	27479377	27479381	Meat_and_Carcass_Association	Subcutaneous fat thickness
chr11	27548162	27568422	pig_ctg11:27558162-27558422(+)	SRIP-3815	+	chr11	27553017	27553021	Meat_and_Carcass_Association	Subcutaneous fat thickness
chr11	27548162	27568422	pig_ctg11:27558162-27558422(+)	SRIP-3815	+	chr11	27553017	27553021	Meat_and_Carcass_Association	Subcutaneous fat thickness
chr11	27548162	27568422	pig_ctg11:27558162-27558422(+)	SRIP-3815	+	chr11	27555869	27555873	Meat_and_Carcass_Association	Subcutaneous fat thickness
chr11	27548162	27568422	pig_ctg11:27558162-27558422(+)	SRIP-3815	+	chr11	27555869	27555873	Meat_and_Carcass_Association	Subcutaneous fat thickness
chr11	28358494	28378758	pig_ctg11:28368494-28368758(-)	SRIP-3824	-	chr11	28373528	28373532	Meat_and_Carcass_Association	Subcutaneous fat thickness
chr11	29501058	29521321	pig_ctg11:29511058-29511321(+)	SRIP-3836	+	chr11	29520723	29520727	Meat_and_Carcass_Association	Intramuscular fat content
chr11	31480502	31500760	pig_ctg11:31490502-31490760(+)	SRIP-3854	+	chr11	31499841	31499845	Production_Association	Body weight
chr11	31494296	31514589	pig_ctg11:31504296-31504589(+)	SRIP-3855	+	chr11	31499841	31499845	Production_Association	Body weight
chr11	34805581	34825845	pig_ctg11:34815581-34815845(-)	SRIP-3878	-	chr11	34824045	34824049	Meat_and_Carcass_Association	Subcutaneous fat thickness
chr11	35975847	35996101	pig_ctg11:35985847-35986101(-)	SRIP-3883	-	chr11	35976926	35976930	Meat_and_Carcass_Association	Longissimus muscle depth
chr11	35975847	35996101	pig_ctg11:35985847-35986101(-)	SRIP-3883	-	chr11	35993987	35993991	Meat_and_Carcass_Association	Longissimus muscle depth
chr11	36493384	36513648	pig_ctg11:36503384-36503648(-)	SRIP-3884	-	chr11	36510062	36510066	Meat_and_Carcass_Association	Subcutaneous fat thickness
chr11	37839662	37859925	pig_ctg11:37849662-37849925(-)	SRIP-3891	-	chr11	37849325	37849329	Production_Association	Average daily gain
chr11	41092631	41112882	pig_ctg11:41102631-41102882(+)	SRIP-3902	+	chr11	41097673	41097677	Meat_and_Carcass_Association	Meat color
chr11	41123144	41143441	pig_ctg11:41133144-41133441(+)	SRIP-3903	+	chr11	41123459	41123463	Meat_and_Carcass_Association	Meat color
chr11	41244414	41264656	pig_ctg11:41254414-41254656(-)	SRIP-3905	-	chr11	41250989	41250993	Meat_and_Carcass_Association	Meat color
chr11	41806858	41827090	pig_ctg11:41816858-41817090(-)	SRIP-3907	-	chr11	41821270	41821274	Meat_and_Carcass_Association	Meat color
chr11	42143017	42163307	pig_ctg11:42153017-42153307(+)	SRIP-3908	+	chr11	42160136	42160140	Meat_and_Carcass_Association	Subcutaneous fat thickness
chr11	44124242	44144519	pig_ctg11:44134242-44134519(+)	SRIP-3913	+	chr11	44144282	44144286	Production_Association	Feed conversion ratio
chr11	45638606	45658869	pig_ctg11:45648606-45648869(-)	SRIP-3921	-	chr11	45655828	45655832	Reproduction_Association	Litter weight, piglets born alive
chr11	46219649	46239935	pig_ctg11:46229649-46229935(-)	SRIP-3928	-	chr11	46235381	46235385	Health_Association	Interferon-gamma level
chr11	47886450	47906713	pig_ctg11:47896450-47896713(+)	SRIP-3950	+	chr11	47893515	47893519	Meat_and_Carcass_Association	Intramuscular fat content
chr11	48374931	48395227	pig_ctg11:48384931-48385227(-)	SRIP-3959	-	chr11	48383304	48383308	Meat_and_Carcass_Association	Intramuscular fat content
chr11	48738925	48759212	pig_ctg11:48748925-48749212(+)	SRIP-3964	+	chr11	48749389	48749393	Reproduction_Association	Litter size
chr11	48738925	48759212	pig_ctg11:48748925-48749212(+)	SRIP-3964	+	chr11	48749389	48749393	Exterior_Association	Iris pigmentation
chr11	48738925	48759212	pig_ctg11:48748925-48749212(+)	SRIP-3964	+	chr11	48749389	48749393	Exterior_Association	Iris pigmentation
chr11	48738925	48759212	pig_ctg11:48748925-48749212(+)	SRIP-3964	+	chr11	48749389	48749393	Exterior_Association	Iris pigmentation
chr11	49068932	49089204	pig_ctg11:49078932-49079204(+)	SRIP-3966	+	chr11	49087021	49087025	Meat_and_Carcass_Association	Subcutaneous fat thickness
chr11	49068932	49089204	pig_ctg11:49078932-49079204(+)	SRIP-3966	+	chr11	49088703	49088707	Exterior_Association	Iris pigmentation
chr11	49968936	49989219	pig_ctg11:49978936-49979219(+)	SRIP-3976	+	chr11	49979640	49979644	Exterior_QTL	Spinal curvature
chr11	51002854	51023150	pig_ctg11:51012854-51013150(-)	SRIP-3990	-	chr11	51009603	51009607	Reproduction_Association	Offspring number
chr11	51265294	51285557	pig_ctg11:51275294-51275557(-)	SRIP-3994	-	chr11	51268399	51268403	Reproduction_Association	Gestation length
chr11	52120302	52140586	pig_ctg11:52130302-52130586(+)	SRIP-4007	+	chr11	52139489	52139493	Reproduction_Association	Teat number
chr11	53377648	53397942	pig_ctg11:53387648-53387942(+)	SRIP-4018	+	chr11	53387872	53387876	Reproduction_Association	Teat number
chr11	53526955	53547251	pig_ctg11:53536955-53537251(+)	SRIP-4019	+	chr11	53546166	53546170	Reproduction_Association	Teat number
chr11	56190825	56211124	pig_ctg11:56200825-56201124(+)	SRIP-4032	+	chr11	56190928	56190932	Production_Association	Body circumference
chr11	56190825	56211124	pig_ctg11:56200825-56201124(+)	SRIP-4032	+	chr11	56191001	56191005	Production_Association	Body circumference
chr11	56190825	56211124	pig_ctg11:56200825-56201124(+)	SRIP-4032	+	chr11	56193995	56193999	Production_Association	Body circumference
chr11	56190825	56211124	pig_ctg11:56200825-56201124(+)	SRIP-4032	+	chr11	56194190	56194194	Production_Association	Body circumference
chr11	56190825	56211124	pig_ctg11:56200825-56201124(+)	SRIP-4032	+	chr11	56194384	56194388	Production_Association	Body circumference
chr11	56190825	56211124	pig_ctg11:56200825-56201124(+)	SRIP-4032	+	chr11	56194864	56194868	Production_Association	Body circumference
chr11	56190825	56211124	pig_ctg11:56200825-56201124(+)	SRIP-4032	+	chr11	56195529	56195533	Production_Association	Body circumference
chr11	56745421	56765709	pig_ctg11:56755421-56755709(+)	SRIP-4040	+	chr11	56757554	56757558	Exterior_Association	Front feet conformation
chr11	56748426	56768716	pig_ctg11:56758426-56758716(+)	SRIP-4041	+	chr11	56757554	56757558	Exterior_Association	Front feet conformation
chr11	57897206	57917460	pig_ctg11:57907206-57907460(-)	SRIP-4050	-	chr11	57900952	57900956	Production_Association	Body depth
chr11	59239320	59259584	pig_ctg11:59249320-59249584(+)	SRIP-4057	+	chr11	59244390	59244394	Meat_and_Carcass_Association	Longissimus muscle area
chr11	61282367	61302631	pig_ctg11:61292367-61292631(+)	SRIP-4079	+	chr11	61290928	61290932	Health_Association	CD4-positive, CD8-negative leukocyte percentage
chr11	61282367	61302631	pig_ctg11:61292367-61292631(+)	SRIP-4079	+	chr11	61301270	61301274	Reproduction_Association	Teat number
chr11	62943116	62963421	pig_ctg11:62953116-62953421(-)	SRIP-4090	-	chr11	62944746	62944750	Production_Association	Body weight
chr11	63053691	63073942	pig_ctg11:63063691-63063942(-)	SRIP-4091	-	chr11	63069359	63069363	Meat_and_Carcass_Association	Subcutaneous fat thickness
chr11	64062799	64083094	pig_ctg11:64072799-64073094(+)	SRIP-4101	+	chr11	64069540	64069544	Reproduction_Association	Teat number
chr11	64087322	64107613	pig_ctg11:64097322-64097613(+)	SRIP-4102	+	chr11	64090446	64090450	Production_Association	Body length
chr11	64301164	64321410	pig_ctg11:64311164-64311410(-)	SRIP-4104	-	chr11	64316155	64316159	Reproduction_Association	Litter size
chr11	64810083	64830374	pig_ctg11:64820083-64820374(-)	SRIP-4122	-	chr11	64828206	64828210	Reproduction_Association	Teat number
chr11	64818308	64838596	pig_ctg11:64828308-64828596(-)	SRIP-4123	-	chr11	64828206	64828210	Reproduction_Association	Teat number
chr11	65093092	65113393	pig_ctg11:65103092-65103393(-)	SRIP-4129	-	chr11	65110102	65110106	Reproduction_Association	Teat number
chr11	65201429	65221723	pig_ctg11:65211429-65211723(-)	SRIP-4132	-	chr11	65208285	65208289	Production_Association	Body weight
chr11	65421764	65442069	pig_ctg11:65431764-65432069(+)	SRIP-4135	+	chr11	65430959	65430963	Meat_and_Carcass_Association	Subcutaneous fat thickness
chr11	65547443	65567702	pig_ctg11:65557443-65557702(-)	SRIP-4137	-	chr11	65567137	65567141	Reproduction_Association	Litter weight, piglets born alive
chr11	67128575	67148856	pig_ctg11:67138575-67138856(+)	SRIP-4150	+	chr11	67129568	67129572	Reproduction_Association	Total number born alive
chr11	67143409	67163672	pig_ctg11:67153409-67153672(-)	SRIP-4151	-	chr11	67157723	67157727	Meat_and_Carcass_Association	Subcutaneous fat thickness
chr11	67710091	67730362	pig_ctg11:67720091-67720362(+)	SRIP-4158	+	chr11	67714626	67714630	Exterior_Association	Iris pigmentation
chr11	67970562	67990822	pig_ctg11:67980562-67980822(+)	SRIP-4162	+	chr11	67971636	67971640	Reproduction_Association	Sperm abnormality rate
chr11	68091217	68111480	pig_ctg11:68101217-68101480(-)	SRIP-4164	-	chr11	68093574	68093578	Reproduction_Association	Offspring number
chr11	68248238	68268501	pig_ctg11:68258238-68258501(+)	SRIP-4169	+	chr11	68256125	68256129	Reproduction_Association	Teat number
chr11	68464023	68484310	pig_ctg11:68474023-68474310(+)	SRIP-4171	+	chr11	68476396	68476400	Reproduction_Association	Litter weight, piglets born alive
chr11	68494302	68514571	pig_ctg11:68504302-68504571(+)	SRIP-4173	+	chr11	68510763	68510767	Health_Association	Interleukin-6 level
chr11	68625582	68645877	pig_ctg11:68635582-68635877(-)	SRIP-4178	-	chr11	68644920	68644924	Exterior_Association	Iris pigmentation
chr11	68625582	68645877	pig_ctg11:68635582-68635877(-)	SRIP-4178	-	chr11	68644920	68644924	Health_Association	Interleukin-6 level
chr11	68642298	68662562	pig_ctg11:68652298-68652562(+)	SRIP-4179	+	chr11	68644920	68644924	Exterior_Association	Iris pigmentation
chr11	68642298	68662562	pig_ctg11:68652298-68652562(+)	SRIP-4179	+	chr11	68644920	68644924	Health_Association	Interleukin-6 level
chr11	68642298	68662562	pig_ctg11:68652298-68652562(+)	SRIP-4179	+	chr11	68652432	68652436	Meat_and_Carcass_Association	Lean meat weight
chr11	68646214	68666476	pig_ctg11:68656214-68656476(+)	SRIP-4180	+	chr11	68652432	68652436	Meat_and_Carcass_Association	Lean meat weight
chr11	68893046	68913351	pig_ctg11:68903046-68903351(-)	SRIP-4186	-	chr11	68905322	68905326	Meat_and_Carcass_Association	Oleic acid content
chr11	68893046	68913351	pig_ctg11:68903046-68903351(-)	SRIP-4186	-	chr11	68906035	68906039	Exterior_QTL	Thoracolumbar vertebra number
chr11	68893046	68913351	pig_ctg11:68903046-68903351(-)	SRIP-4186	-	chr11	68907723	68907727	Reproduction_Association	Sperm motility
chr11	69234370	69254649	pig_ctg11:69244370-69244649(-)	SRIP-4191	-	chr11	69242302	69242306	Meat_and_Carcass_Association	Intramuscular fat content
chr11	69412554	69432843	pig_ctg11:69422554-69422843(+)	SRIP-4196	+	chr11	69426596	69426600	Meat_and_Carcass_Association	Intramuscular fat content
chr11	70091990	70112253	pig_ctg11:70101990-70102253(+)	SRIP-4205	+	chr11	70103476	70103480	Meat_and_Carcass_Association	Subcutaneous fat thickness
chr11	70091990	70112253	pig_ctg11:70101990-70102253(+)	SRIP-4205	+	chr11	70107633	70107637	Meat_and_Carcass_Association	Longissimus muscle depth
chr11	70391617	70411908	pig_ctg11:70401617-70401908(+)	SRIP-4206	+	chr11	70410233	70410237	Reproduction_Association	Number of non-viable fetuses
chr11	70547338	70567637	pig_ctg11:70557338-70557637(-)	SRIP-4211	-	chr11	70551878	70551882	Reproduction_Association	Number of stillborn
chr11	70862160	70882671	pig_ctg11:70872160-70872671(+)	SRIP-4217	+	chr11	70874348	70874352	Reproduction_QTL	Teat number, maximum per side
chr11	70871047	70891310	pig_ctg11:70881047-70881310(+)	SRIP-4218	+	chr11	70874348	70874352	Reproduction_QTL	Teat number, maximum per side
chr11	70917469	70937732	pig_ctg11:70927469-70927732(+)	SRIP-4219	+	chr11	70923124	70923128	Reproduction_Association	Number of stillborn
chr11	71098404	71118667	pig_ctg11:71108404-71108667(-)	SRIP-4221	-	chr11	71100399	71100403	Production_Association	Days to 100 kg
chr11	71098404	71118667	pig_ctg11:71108404-71108667(-)	SRIP-4221	-	chr11	71116142	71116146	Reproduction_Association	Teat number
chr11	71120386	71140680	pig_ctg11:71130386-71130680(-)	SRIP-4222	-	chr11	71122975	71122979	Reproduction_Association	Gestation length
chr11	71120386	71140680	pig_ctg11:71130386-71130680(-)	SRIP-4222	-	chr11	71125483	71125487	Reproduction_Association	Offspring number
chr11	71120386	71140680	pig_ctg11:71130386-71130680(-)	SRIP-4222	-	chr11	71130851	71130855	Reproduction_Association	Offspring number
chr11	71610955	71631239	pig_ctg11:71620955-71621239(-)	SRIP-4231	-	chr11	71619675	71619679	Meat_and_Carcass_Association	Meat color
chr11	71938490	71958751	pig_ctg11:71948490-71948751(+)	SRIP-4236	+	chr11	71950492	71950496	Meat_and_Carcass_Association	Longissimus muscle depth
chr11	74309482	74329739	pig_ctg11:74319482-74319739(+)	SRIP-4254	+	chr11	74316862	74316866	Exterior_Association	Hind leg conformation
chr11	74309482	74329739	pig_ctg11:74319482-74319739(+)	SRIP-4254	+	chr11	74329311	74329315	Exterior_Association	Hind leg conformation
chr11	75490899	75511162	pig_ctg11:75500899-75501162(+)	SRIP-4262	+	chr11	75508409	75508413	Meat_and_Carcass_Association	Cooking loss
chr12	933383	953675	pig_ctg12:943383-943675(-)	SRIP-4308	-	chr12	935306	935310	Meat_and_Carcass_Association	Lauric acid content
chr12	933383	953675	pig_ctg12:943383-943675(-)	SRIP-4308	-	chr12	935306	935310	Meat_and_Carcass_Association	Myristic acid content
chr12	933383	953675	pig_ctg12:943383-943675(-)	SRIP-4308	-	chr12	935306	935310	Meat_and_Carcass_Association	Palmitic acid content
chr12	933383	953675	pig_ctg12:943383-943675(-)	SRIP-4308	-	chr12	935306	935310	Meat_and_Carcass_Association	Palmitoleic acid content
chr12	933383	953675	pig_ctg12:943383-943675(-)	SRIP-4308	-	chr12	935306	935310	Meat_and_Carcass_Association	Oleic acid content
chr12	933383	953675	pig_ctg12:943383-943675(-)	SRIP-4308	-	chr12	935306	935310	Meat_and_Carcass_Association	Arachidic acid content
chr12	933383	953675	pig_ctg12:943383-943675(-)	SRIP-4308	-	chr12	935306	935310	Meat_and_Carcass_Association	Eicosenoic acid content
chr12	933383	953675	pig_ctg12:943383-943675(-)	SRIP-4308	-	chr12	935306	935310	Meat_and_Carcass_Association	Saturated fatty acid content
chr12	933383	953675	pig_ctg12:943383-943675(-)	SRIP-4308	-	chr12	935306	935310	Meat_and_Carcass_Association	Monounsaturated fatty acid content
chr12	933383	953675	pig_ctg12:943383-943675(-)	SRIP-4308	-	chr12	935306	935310	Meat_and_Carcass_Association	Cooking loss
chr12	933383	953675	pig_ctg12:943383-943675(-)	SRIP-4308	-	chr12	935306	935310	Meat_and_Carcass_Association	Lauric acid content
chr12	933383	953675	pig_ctg12:943383-943675(-)	SRIP-4308	-	chr12	935306	935310	Meat_and_Carcass_Association	Myristic acid content
chr12	933383	953675	pig_ctg12:943383-943675(-)	SRIP-4308	-	chr12	935306	935310	Meat_and_Carcass_Association	Palmitic acid content
chr12	933383	953675	pig_ctg12:943383-943675(-)	SRIP-4308	-	chr12	935306	935310	Meat_and_Carcass_Association	Palmitoleic acid content
chr12	933383	953675	pig_ctg12:943383-943675(-)	SRIP-4308	-	chr12	935306	935310	Meat_and_Carcass_Association	Oleic acid content
chr12	933383	953675	pig_ctg12:943383-943675(-)	SRIP-4308	-	chr12	935306	935310	Meat_and_Carcass_Association	Arachidic acid content
chr12	933383	953675	pig_ctg12:943383-943675(-)	SRIP-4308	-	chr12	935306	935310	Meat_and_Carcass_Association	Eicosenoic acid content
chr12	933383	953675	pig_ctg12:943383-943675(-)	SRIP-4308	-	chr12	935306	935310	Meat_and_Carcass_Association	Saturated fatty acid content
chr12	933383	953675	pig_ctg12:943383-943675(-)	SRIP-4308	-	chr12	935306	935310	Meat_and_Carcass_Association	Monounsaturated fatty acid content
chr12	3949344	3969636	pig_ctg12:3959344-3959636(-)	SRIP-4322	-	chr12	3957721	3957725	Meat_and_Carcass_Association	Palmitic acid to myristic acid ratio
chr12	4923220	4943479	pig_ctg12:4933220-4933479(+)	SRIP-4335	+	chr12	4934513	4934517	Health_Association	Blood lipase level
chr12	6146394	6166653	pig_ctg12:6156394-6156653(-)	SRIP-4348	-	chr12	6157575	6157579	Meat_and_Carcass_Association	Subcutaneous fat thickness
chr12	6677473	6697736	pig_ctg12:6687473-6687736(+)	SRIP-4350	+	chr12	6682108	6682112	Meat_and_Carcass_Association	Heart weight
chr12	6677473	6697736	pig_ctg12:6687473-6687736(+)	SRIP-4350	+	chr12	6685584	6685588	Meat_and_Carcass_Association	Longissimus muscle depth
chr12	7389140	7409404	pig_ctg12:7399140-7399404(-)	SRIP-4355	-	chr12	7393555	7393559	Production_Association	Average daily gain
chr12	7389140	7409404	pig_ctg12:7399140-7399404(-)	SRIP-4355	-	chr12	7393555	7393559	Production_Association	Average daily gain
chr12	7389140	7409404	pig_ctg12:7399140-7399404(-)	SRIP-4355	-	chr12	7395368	7395372	Reproduction_Association	Teat number
chr12	7787009	7807306	pig_ctg12:7797009-7797306(-)	SRIP-4362	-	chr12	7803724	7803728	Meat_and_Carcass_Association	Subcutaneous fat thickness
chr12	7790573	7810839	pig_ctg12:7800573-7800839(-)	SRIP-4363	-	chr12	7803724	7803728	Meat_and_Carcass_Association	Subcutaneous fat thickness
chr12	8448124	8468412	pig_ctg12:8458124-8458412(+)	SRIP-4365	+	chr12	8464959	8464963	Health_Association	CD4-positive, CD8-negative leukocyte percentage
chr12	8587436	8607706	pig_ctg12:8597436-8597706(+)	SRIP-4367	+	chr12	8602231	8602235	Health_Association	CD4-positive, CD8-negative leukocyte percentage
chr12	8722179	8742464	pig_ctg12:8732179-8732464(-)	SRIP-4368	-	chr12	8738126	8738130	Reproduction_Association	Teat number
chr12	9616610	9636894	pig_ctg12:9626610-9626894(+)	SRIP-4375	+	chr12	9635378	9635382	Production_Association	Average daily gain
chr12	9942495	9962782	pig_ctg12:9952495-9952782(-)	SRIP-4380	-	chr12	9962424	9962428	Production_Association	Average daily gain
chr12	10443025	10463311	pig_ctg12:10453025-10453311(+)	SRIP-4386	+	chr12	10447041	10447045	Meat_and_Carcass_Association	Subcutaneous fat thickness
chr12	10443025	10463311	pig_ctg12:10453025-10453311(+)	SRIP-4386	+	chr12	10447578	10447582	Exterior_Association	Hind leg conformation
chr12	10443025	10463311	pig_ctg12:10453025-10453311(+)	SRIP-4386	+	chr12	10447578	10447582	Exterior_QTL	Thoracolumbar vertebra number
chr12	10484845	10505127	pig_ctg12:10494845-10495127(-)	SRIP-4388	-	chr12	10497725	10497729	Meat_and_Carcass_Association	Longissimus muscle depth
chr12	11139799	11160062	pig_ctg12:11149799-11150062(-)	SRIP-4396	-	chr12	11154978	11154982	Production_Association	Days to 100 kg
chr12	11145536	11165824	pig_ctg12:11155536-11155824(+)	SRIP-4397	+	chr12	11154978	11154982	Production_Association	Days to 100 kg
chr12	11547717	11568004	pig_ctg12:11557717-11558004(-)	SRIP-4404	-	chr12	11562075	11562079	Meat_and_Carcass_Association	Longissimus muscle depth
chr12	11553921	11574211	pig_ctg12:11563921-11564211(-)	SRIP-4405	-	chr12	11562075	11562079	Meat_and_Carcass_Association	Longissimus muscle depth
chr12	11747874	11768159	pig_ctg12:11757874-11758159(+)	SRIP-4411	+	chr12	11767892	11767896	Production_Association	Bone mineral density
chr12	13712984	13733069	pig_ctg12:13722984-13723069(-)	SRIP-4442	-	chr12	13731301	13731305	Reproduction_Association	Teat number
chr12	14341424	14361687	pig_ctg12:14351424-14351687(-)	SRIP-4454	-	chr12	14349073	14349077	Meat_and_Carcass_Association	Subcutaneous fat thickness
chr12	14861146	14881409	pig_ctg12:14871146-14871409(+)	SRIP-4463	+	chr12	14868665	14868669	Meat_and_Carcass_Association	Muscle pH
chr12	15189321	15209616	pig_ctg12:15199321-15199616(-)	SRIP-4466	-	chr12	15195273	15195277	Reproduction_Association	Offspring number
chr12	15189321	15209616	pig_ctg12:15199321-15199616(-)	SRIP-4466	-	chr12	15195273	15195277	Reproduction_Association	Offspring number
chr12	15189321	15209616	pig_ctg12:15199321-15199616(-)	SRIP-4466	-	chr12	15202431	15202435	Meat_and_Carcass_Association	Muscle pH
chr12	15812294	15832582	pig_ctg12:15822294-15822582(+)	SRIP-4470	+	chr12	15827037	15827041	Meat_and_Carcass_Association	Meat color
chr12	15990537	16010834	pig_ctg12:16000537-16000834(+)	SRIP-4473	+	chr12	15991574	15991578	Health_Association	Hematocrit
chr12	15990537	16010834	pig_ctg12:16000537-16000834(+)	SRIP-4473	+	chr12	15991574	15991578	Health_Association	Red blood cell count
chr12	15990537	16010834	pig_ctg12:16000537-16000834(+)	SRIP-4473	+	chr12	16004348	16004352	Health_Association	Hematocrit
chr12	15990537	16010834	pig_ctg12:16000537-16000834(+)	SRIP-4473	+	chr12	16004348	16004352	Health_Association	Red blood cell count
chr12	16077023	16097281	pig_ctg12:16087023-16087281(+)	SRIP-4474	+	chr12	16082349	16082353	Health_Association	Hematocrit
chr12	16077023	16097281	pig_ctg12:16087023-16087281(+)	SRIP-4474	+	chr12	16082349	16082353	Health_Association	Red blood cell count
chr12	16077023	16097281	pig_ctg12:16087023-16087281(+)	SRIP-4474	+	chr12	16082349	16082353	Meat_and_Carcass_Association	Subcutaneous fat thickness
chr12	16279194	16299471	pig_ctg12:16289194-16289471(+)	SRIP-4479	+	chr12	16290213	16290217	Health_Association	Hematocrit
chr12	16279194	16299471	pig_ctg12:16289194-16289471(+)	SRIP-4479	+	chr12	16290213	16290217	Health_Association	Red blood cell count
chr12	16313698	16333986	pig_ctg12:16323698-16323986(+)	SRIP-4481	+	chr12	16328071	16328075	Production_Association	Days to 100 kg
chr12	16313698	16333986	pig_ctg12:16323698-16323986(+)	SRIP-4481	+	chr12	16328071	16328075	Production_Association	Days to 100 kg
chr12	16343111	16363399	pig_ctg12:16353111-16353399(+)	SRIP-4482	+	chr12	16347463	16347467	Health_Association	Hematocrit
chr12	16343111	16363399	pig_ctg12:16353111-16353399(+)	SRIP-4482	+	chr12	16347463	16347467	Health_Association	Red blood cell count
chr12	16629302	16649565	pig_ctg12:16639302-16639565(+)	SRIP-4492	+	chr12	16647298	16647302	Health_Association	Hematocrit
chr12	16629302	16649565	pig_ctg12:16639302-16639565(+)	SRIP-4492	+	chr12	16647298	16647302	Health_Association	Red blood cell count
chr12	16750664	16770918	pig_ctg12:16760664-16760918(+)	SRIP-4494	+	chr12	16761022	16761026	Health_Association	Hematocrit
chr12	16750664	16770918	pig_ctg12:16760664-16760918(+)	SRIP-4494	+	chr12	16761022	16761026	Health_Association	Red blood cell count
chr12	16755190	16775453	pig_ctg12:16765190-16765453(+)	SRIP-4495	+	chr12	16761022	16761026	Health_Association	Hematocrit
chr12	16755190	16775453	pig_ctg12:16765190-16765453(+)	SRIP-4495	+	chr12	16761022	16761026	Health_Association	Red blood cell count
chr12	17228047	17248342	pig_ctg12:17238047-17238342(-)	SRIP-4497	-	chr12	17229480	17229484	Production_Association	Average daily gain
chr12	17228047	17248342	pig_ctg12:17238047-17238342(-)	SRIP-4497	-	chr12	17237095	17237099	Health_Association	Hematocrit
chr12	17228047	17248342	pig_ctg12:17238047-17238342(-)	SRIP-4497	-	chr12	17237095	17237099	Health_Association	Red blood cell count
chr12	17337062	17357351	pig_ctg12:17347062-17347351(-)	SRIP-4499	-	chr12	17355548	17355552	Health_Association	Hematocrit
chr12	17337062	17357351	pig_ctg12:17347062-17347351(-)	SRIP-4499	-	chr12	17355548	17355552	Health_Association	Red blood cell count
chr12	18679764	18700047	pig_ctg12:18689764-18690047(-)	SRIP-4513	-	chr12	18698325	18698329	Reproduction_Association	Litter weight, total
chr12	19278888	19299181	pig_ctg12:19288888-19289181(+)	SRIP-4518	+	chr12	19279229	19279233	Exterior_Association	Hind leg conformation
chr12	19487528	19507818	pig_ctg12:19497528-19497818(+)	SRIP-4523	+	chr12	19493294	19493298	Production_Association	Average daily gain
chr12	19487528	19507818	pig_ctg12:19497528-19497818(+)	SRIP-4523	+	chr12	19502638	19502642	Meat_and_Carcass_Association	Longissimus muscle depth
chr12	19940940	19961238	pig_ctg12:19950940-19951238(+)	SRIP-4534	+	chr12	19946175	19946179	Production_Association	Average daily gain
chr12	19964564	19984846	pig_ctg12:19974564-19974846(-)	SRIP-4535	-	chr12	19973931	19973935	Meat_and_Carcass_Association	Subcutaneous fat thickness
chr12	20028832	20049118	pig_ctg12:20038832-20039118(-)	SRIP-4536	-	chr12	20043339	20043343	Reproduction_Association	Teat number
chr12	20030289	20050541	pig_ctg12:20040289-20040541(-)	SRIP-4537	-	chr12	20043339	20043343	Reproduction_Association	Teat number
chr12	21433536	21453821	pig_ctg12:21443536-21443821(-)	SRIP-4556	-	chr12	21451284	21451288	Meat_and_Carcass_Association	Subcutaneous fat thickness
chr12	21521072	21541311	pig_ctg12:21531072-21531311(+)	SRIP-4558	+	chr12	21531267	21531271	Production_Association	Average daily gain
chr12	21651964	21672241	pig_ctg12:21661964-21662241(+)	SRIP-4562	+	chr12	21663464	21663468	Meat_and_Carcass_Association	Longissimus muscle area
chr12	21661064	21681338	pig_ctg12:21671064-21671338(+)	SRIP-4563	+	chr12	21663464	21663468	Meat_and_Carcass_Association	Longissimus muscle area
chr12	21737326	21757588	pig_ctg12:21747326-21747588(-)	SRIP-4565	-	chr12	21743176	21743180	Health_Association	White blood cell number
chr12	21984396	22004626	pig_ctg12:21994396-21994626(-)	SRIP-4569	-	chr12	21987295	21987299	Meat_and_Carcass_Association	Subcutaneous fat thickness
chr12	21984396	22004626	pig_ctg12:21994396-21994626(-)	SRIP-4569	-	chr12	21998028	21998032	Health_Association	Blood lipase level
chr12	21987793	22008084	pig_ctg12:21997793-21998084(-)	SRIP-4570	-	chr12	21998028	21998032	Health_Association	Blood lipase level
chr12	22233604	22253906	pig_ctg12:22243604-22243906(+)	SRIP-4576	+	chr12	22234263	22234267	Health_Association	Mean corpuscular volume
chr12	22381688	22401987	pig_ctg12:22391688-22391987(+)	SRIP-4579	+	chr12	22400310	22400314	Reproduction_Association	Litter weight, piglets born alive
chr12	22486119	22506380	pig_ctg12:22496119-22496380(+)	SRIP-4580	+	chr12	22488249	22488253	Production_Association	Body length
chr12	22486119	22506380	pig_ctg12:22496119-22496380(+)	SRIP-4580	+	chr12	22490372	22490376	Production_Association	Body length
chr12	22486119	22506380	pig_ctg12:22496119-22496380(+)	SRIP-4580	+	chr12	22497389	22497393	Production_Association	Body length
chr12	22486119	22506380	pig_ctg12:22496119-22496380(+)	SRIP-4580	+	chr12	22498127	22498131	Production_Association	Body length
chr12	22493406	22513670	pig_ctg12:22503406-22503670(-)	SRIP-4581	-	chr12	22497389	22497393	Production_Association	Body length
chr12	22493406	22513670	pig_ctg12:22503406-22503670(-)	SRIP-4581	-	chr12	22498127	22498131	Production_Association	Body length
chr12	23469820	23490107	pig_ctg12:23479820-23480107(+)	SRIP-4604	+	chr12	23489898	23489902	Meat_and_Carcass_Association	Longissimus muscle depth
chr12	23492962	23513224	pig_ctg12:23502962-23503224(+)	SRIP-4605	+	chr12	23505780	23505784	Meat_and_Carcass_Association	Meat color
chr12	25008403	25028692	pig_ctg12:25018403-25018692(+)	SRIP-4622	+	chr12	25019954	25019958	Health_Association	Red cell distribution width
chr12	25313576	25333839	pig_ctg12:25323576-25323839(-)	SRIP-4629	-	chr12	25319501	25319505	Meat_and_Carcass_Association	Subcutaneous fat thickness
chr12	25348600	25368886	pig_ctg12:25358600-25358886(+)	SRIP-4631	+	chr12	25354006	25354010	Exterior_QTL	Conformation score
chr12	25471283	25491558	pig_ctg12:25481283-25481558(+)	SRIP-4637	+	chr12	25477191	25477195	Reproduction_Association	Litter weight, piglets born alive
chr12	26468019	26488277	pig_ctg12:26478019-26478277(+)	SRIP-4647	+	chr12	26472583	26472587	Health_Association	Amylase level
chr12	26468019	26488277	pig_ctg12:26478019-26478277(+)	SRIP-4647	+	chr12	26472583	26472587	Health_Association	Blood lipase level
chr12	26495041	26515305	pig_ctg12:26505041-26505305(+)	SRIP-4648	+	chr12	26507052	26507056	Reproduction_Association	Teat number
chr12	26495333	26515594	pig_ctg12:26505333-26505594(+)	SRIP-4649	+	chr12	26507052	26507056	Reproduction_Association	Teat number
chr12	26497769	26518032	pig_ctg12:26507769-26508032(+)	SRIP-4650	+	chr12	26507052	26507056	Reproduction_Association	Teat number
chr12	26740638	26760916	pig_ctg12:26750638-26750916(+)	SRIP-4656	+	chr12	26749499	26749503	Exterior_Association	Coping behavior
chr12	26749429	26769707	pig_ctg12:26759429-26759707(+)	SRIP-4657	+	chr12	26749499	26749503	Exterior_Association	Coping behavior
chr12	26749429	26769707	pig_ctg12:26759429-26759707(+)	SRIP-4657	+	chr12	26768737	26768741	Exterior_Association	Coping behavior
chr12	26927415	26947668	pig_ctg12:26937415-26937668(+)	SRIP-4659	+	chr12	26938375	26938379	Meat_and_Carcass_Association	Longissimus muscle depth
chr12	26988826	27009088	pig_ctg12:26998826-26999088(-)	SRIP-4661	-	chr12	26992372	26992376	Reproduction_Association	Litter size
chr12	27054291	27074589	pig_ctg12:27064291-27064589(+)	SRIP-4662	+	chr12	27065439	27065443	Meat_and_Carcass_Association	Longissimus muscle area
chr12	27392802	27413063	pig_ctg12:27402802-27403063(+)	SRIP-4666	+	chr12	27403168	27403172	Meat_and_Carcass_Association	Longissimus muscle area
chr12	27620373	27640679	pig_ctg12:27630373-27630679(+)	SRIP-4668	+	chr12	27623439	27623443	Health_Association	Neutrophil count
chr12	27998269	28018567	pig_ctg12:28008269-28008567(-)	SRIP-4672	-	chr12	28012230	28012234	Reproduction_Association	Teat number
chr12	29886088	29906349	pig_ctg12:29896088-29896349(-)	SRIP-4684	-	chr12	29889474	29889478	Meat_and_Carcass_Association	Longissimus muscle area
chr12	33148325	33168552	pig_ctg12:33158325-33158552(+)	SRIP-4713	+	chr12	33163110	33163114	Health_Association	Neutrophil count
chr12	33236898	33257186	pig_ctg12:33246898-33247186(-)	SRIP-4715	-	chr12	33247647	33247651	Reproduction_Association	Teat number
chr12	33236898	33257186	pig_ctg12:33246898-33247186(-)	SRIP-4715	-	chr12	33251966	33251970	Health_Association	Neutrophil count
chr12	34404005	34424270	pig_ctg12:34414005-34414270(-)	SRIP-4728	-	chr12	34422980	34422984	Production_Association	Number of visits to feeder
chr12	34404590	34424867	pig_ctg12:34414590-34414867(+)	SRIP-4729	+	chr12	34422980	34422984	Production_Association	Number of visits to feeder
chr12	34424615	34444892	pig_ctg12:34434615-34434892(-)	SRIP-4730	-	chr12	34442548	34442552	Production_Association	Average daily gain
chr12	34442057	34462336	pig_ctg12:34452057-34452336(+)	SRIP-4731	+	chr12	34442548	34442552	Production_Association	Average daily gain
chr12	34449189	34469452	pig_ctg12:34459189-34459452(-)	SRIP-4732	-	chr12	34467906	34467910	Meat_and_Carcass_Association	Obesity index
chr12	34449189	34469452	pig_ctg12:34459189-34459452(-)	SRIP-4732	-	chr12	34469237	34469241	Reproduction_Association	Teat number
chr12	34905582	34925845	pig_ctg12:34915582-34915845(+)	SRIP-4735	+	chr12	34914623	34914627	Meat_and_Carcass_Association	Subcutaneous fat thickness
chr12	35487886	35508174	pig_ctg12:35497886-35498174(+)	SRIP-4740	+	chr12	35491046	35491050	Exterior_Association	Maternal infanticide
chr12	35489821	35510088	pig_ctg12:35499821-35500088(-)	SRIP-4741	-	chr12	35491046	35491050	Exterior_Association	Maternal infanticide
chr12	35507123	35527419	pig_ctg12:35517123-35517419(+)	SRIP-4744	+	chr12	35524255	35524259	Reproduction_Association	Teat number
chr12	35702164	35722419	pig_ctg12:35712164-35712419(+)	SRIP-4748	+	chr12	35707061	35707065	Meat_and_Carcass_Association	Tenderness score
chr12	35974701	35994993	pig_ctg12:35984701-35984993(-)	SRIP-4756	-	chr12	35979411	35979415	Health_Association	Monocyte number
chr12	35974701	35994993	pig_ctg12:35984701-35984993(-)	SRIP-4756	-	chr12	35993480	35993484	Exterior_QTL	Lumbar vertebra number
chr12	35974701	35994993	pig_ctg12:35984701-35984993(-)	SRIP-4756	-	chr12	35993480	35993484	Reproduction_Association	Litter size
chr12	35974701	35994993	pig_ctg12:35984701-35984993(-)	SRIP-4756	-	chr12	35993480	35993484	Health_Association	Monocyte number
chr12	35982636	36002935	pig_ctg12:35992636-35992935(-)	SRIP-4757	-	chr12	35993480	35993484	Exterior_QTL	Lumbar vertebra number
chr12	35982636	36002935	pig_ctg12:35992636-35992935(-)	SRIP-4757	-	chr12	35993480	35993484	Reproduction_Association	Litter size
chr12	35982636	36002935	pig_ctg12:35992636-35992935(-)	SRIP-4757	-	chr12	35993480	35993484	Health_Association	Monocyte number
chr12	36081557	36101849	pig_ctg12:36091557-36091849(+)	SRIP-4760	+	chr12	36097336	36097340	Meat_and_Carcass_Association	Subcutaneous fat thickness
chr12	36081557	36101849	pig_ctg12:36091557-36091849(+)	SRIP-4760	+	chr12	36097336	36097340	Meat_and_Carcass_Association	Subcutaneous fat thickness
chr12	36081557	36101849	pig_ctg12:36091557-36091849(+)	SRIP-4760	+	chr12	36097336	36097340	Health_Association	Monocyte number
chr12	36081557	36101849	pig_ctg12:36091557-36091849(+)	SRIP-4760	+	chr12	36097336	36097340	Meat_and_Carcass_Association	Subcutaneous fat thickness
chr12	36298307	36318569	pig_ctg12:36308307-36308569(+)	SRIP-4764	+	chr12	36308992	36308996	Health_Association	Eosinophil number
chr12	36448680	36468982	pig_ctg12:36458680-36458982(-)	SRIP-4766	-	chr12	36455947	36455951	Meat_and_Carcass_Association	Body mass index
chr12	36557728	36578012	pig_ctg12:36567728-36568012(-)	SRIP-4769	-	chr12	36561950	36561954	Reproduction_Association	Gestation length
chr12	36849183	36869434	pig_ctg12:36859183-36859434(+)	SRIP-4774	+	chr12	36859157	36859161	Meat_and_Carcass_Association	Subcutaneous fat thickness
chr12	38728371	38748660	pig_ctg12:38738371-38738660(+)	SRIP-4797	+	chr12	38741296	38741300	Reproduction_Association	Age at puberty
chr12	38732060	38752345	pig_ctg12:38742060-38742345(+)	SRIP-4798	+	chr12	38741296	38741300	Reproduction_Association	Age at puberty
chr12	39053368	39073657	pig_ctg12:39063368-39063657(+)	SRIP-4808	+	chr12	39069471	39069475	Meat_and_Carcass_Association	Lean meat weight
chr12	39064170	39084434	pig_ctg12:39074170-39074434(+)	SRIP-4809	+	chr12	39069471	39069475	Meat_and_Carcass_Association	Lean meat weight
chr12	39090297	39110579	pig_ctg12:39100297-39100579(-)	SRIP-4810	-	chr12	39095055	39095059	Production_Association	Days to 100 kg
chr12	39090297	39110579	pig_ctg12:39100297-39100579(-)	SRIP-4810	-	chr12	39095055	39095059	Production_Association	Days to 100 kg
chr12	39113737	39134001	pig_ctg12:39123737-39124001(+)	SRIP-4814	+	chr12	39131425	39131429	Meat_and_Carcass_Association	Subcutaneous fat thickness
chr12	39116202	39136496	pig_ctg12:39126202-39126496(+)	SRIP-4815	+	chr12	39131425	39131429	Meat_and_Carcass_Association	Subcutaneous fat thickness
chr12	39126647	39146918	pig_ctg12:39136647-39136918(-)	SRIP-4816	-	chr12	39131425	39131429	Meat_and_Carcass_Association	Subcutaneous fat thickness
chr12	39128746	39149036	pig_ctg12:39138746-39139036(+)	SRIP-4817	+	chr12	39131425	39131429	Meat_and_Carcass_Association	Subcutaneous fat thickness
chr12	39296262	39316524	pig_ctg12:39306262-39306524(-)	SRIP-4821	-	chr12	39313888	39313892	Reproduction_Association	Teat number
chr12	39636661	39656952	pig_ctg12:39646661-39646952(+)	SRIP-4829	+	chr12	39656582	39656586	Meat_and_Carcass_QTL	androstenone, laboratory
chr12	39873523	39893812	pig_ctg12:39883523-39883812(-)	SRIP-4833	-	chr12	39882334	39882338	Meat_and_Carcass_eQTL	Fat androstenone level
chr12	39880205	39900423	pig_ctg12:39890205-39890423(+)	SRIP-4834	+	chr12	39882334	39882338	Meat_and_Carcass_eQTL	Fat androstenone level
chr12	41447506	41467767	pig_ctg12:41457506-41457767(+)	SRIP-4848	+	chr12	41459754	41459758	Meat_and_Carcass_Association	Lean meat weight
chr12	41491435	41511700	pig_ctg12:41501435-41501700(-)	SRIP-4849	-	chr12	41492937	41492941	Reproduction_Association	Teat number
chr12	41653761	41674044	pig_ctg12:41663761-41664044(+)	SRIP-4850	+	chr12	41659226	41659230	Meat_and_Carcass_Association	Lean cuts percentage
chr12	42266340	42286585	pig_ctg12:42276340-42276585(+)	SRIP-4859	+	chr12	42286496	42286500	Reproduction_Association	Offspring number
chr12	42267892	42288153	pig_ctg12:42277892-42278153(-)	SRIP-4860	-	chr12	42286496	42286500	Reproduction_Association	Offspring number
chr12	42594026	42614323	pig_ctg12:42604026-42604323(+)	SRIP-4870	+	chr12	42604119	42604123	Reproduction_Association	Teat number
chr12	42764473	42784756	pig_ctg12:42774473-42774756(+)	SRIP-4875	+	chr12	42776052	42776056	Reproduction_Association	Gestation length
chr12	42775818	42796073	pig_ctg12:42785818-42786073(+)	SRIP-4876	+	chr12	42776052	42776056	Reproduction_Association	Gestation length
chr12	42789403	42809666	pig_ctg12:42799403-42799666(+)	SRIP-4877	+	chr12	42800336	42800340	Health_Association	Periweaning failure to thrive syndrome
chr12	43940833	43961103	pig_ctg12:43950833-43951103(-)	SRIP-4904	-	chr12	43952685	43952689	Meat_and_Carcass_Association	Carcass length
chr12	43940833	43961103	pig_ctg12:43950833-43951103(-)	SRIP-4904	-	chr12	43952685	43952689	Meat_and_Carcass_Association	Body mass index
chr12	43942205	43962496	pig_ctg12:43952205-43952496(-)	SRIP-4905	-	chr12	43952685	43952689	Meat_and_Carcass_Association	Carcass length
chr12	43942205	43962496	pig_ctg12:43952205-43952496(-)	SRIP-4905	-	chr12	43952685	43952689	Meat_and_Carcass_Association	Body mass index
chr12	43947921	43968175	pig_ctg12:43957921-43958175(-)	SRIP-4906	-	chr12	43952685	43952689	Meat_and_Carcass_Association	Carcass length
chr12	43947921	43968175	pig_ctg12:43957921-43958175(-)	SRIP-4906	-	chr12	43952685	43952689	Meat_and_Carcass_Association	Body mass index
chr12	44529182	44549478	pig_ctg12:44539182-44539478(+)	SRIP-4911	+	chr12	44538429	44538433	Meat_and_Carcass_Association	Arachidic acid content
chr12	44529182	44549478	pig_ctg12:44539182-44539478(+)	SRIP-4911	+	chr12	44538429	44538433	Meat_and_Carcass_Association	cis-11-Eicosenoic acid content
chr12	44549802	44570063	pig_ctg12:44559802-44560063(+)	SRIP-4912	+	chr12	44556673	44556677	Reproduction_Association	Teat number
chr12	45557972	45578265	pig_ctg12:45567972-45568265(+)	SRIP-4922	+	chr12	45575318	45575322	Meat_and_Carcass_Association	Intramuscular fat content
chr12	45557972	45578265	pig_ctg12:45567972-45568265(+)	SRIP-4922	+	chr12	45575318	45575322	Meat_and_Carcass_Association	Intramuscular fat content
chr12	45557972	45578265	pig_ctg12:45567972-45568265(+)	SRIP-4922	+	chr12	45575318	45575322	Meat_and_Carcass_Association	Marbling
chr12	45664238	45684529	pig_ctg12:45674238-45674529(+)	SRIP-4926	+	chr12	45675655	45675659	Meat_and_Carcass_Association	Obesity index
chr12	46225217	46245486	pig_ctg12:46235217-46235486(-)	SRIP-4930	-	chr12	46226578	46226582	Production_Association	Body weight
chr12	47137111	47157402	pig_ctg12:47147111-47147402(-)	SRIP-4943	-	chr12	47150692	47150696	Meat_and_Carcass_Association	Subcutaneous fat thickness
chr12	47148316	47168580	pig_ctg12:47158316-47158580(+)	SRIP-4944	+	chr12	47150692	47150696	Meat_and_Carcass_Association	Subcutaneous fat thickness
chr12	47408437	47428698	pig_ctg12:47418437-47418698(-)	SRIP-4952	-	chr12	47425873	47425877	Meat_and_Carcass_Association	Lean meat weight
chr12	47408437	47428698	pig_ctg12:47418437-47418698(-)	SRIP-4952	-	chr12	47420487	47759663	Reproduction_QTL	Teat number
chr12	47408437	47428698	pig_ctg12:47418437-47418698(-)	SRIP-4952	-	chr12	47420487	47759663	Reproduction_QTL	Teat number
chr12	47495740	47515999	pig_ctg12:47505740-47505999(-)	SRIP-4953	-	chr12	47420487	47759663	Reproduction_QTL	Teat number
chr12	47495740	47515999	pig_ctg12:47505740-47505999(-)	SRIP-4953	-	chr12	47420487	47759663	Reproduction_QTL	Teat number
chr12	47511374	47531637	pig_ctg12:47521374-47521637(-)	SRIP-4954	-	chr12	47420487	47759663	Reproduction_QTL	Teat number
chr12	47511374	47531637	pig_ctg12:47521374-47521637(-)	SRIP-4954	-	chr12	47420487	47759663	Reproduction_QTL	Teat number
chr12	47557573	47577877	pig_ctg12:47567573-47567877(-)	SRIP-4955	-	chr12	47420487	47759663	Reproduction_QTL	Teat number
chr12	47557573	47577877	pig_ctg12:47567573-47567877(-)	SRIP-4955	-	chr12	47420487	47759663	Reproduction_QTL	Teat number
chr12	47567003	47587260	pig_ctg12:47577003-47577260(+)	SRIP-4956	+	chr12	47420487	47759663	Reproduction_QTL	Teat number
chr12	47567003	47587260	pig_ctg12:47577003-47577260(+)	SRIP-4956	+	chr12	47420487	47759663	Reproduction_QTL	Teat number
chr12	47572426	47592710	pig_ctg12:47582426-47582710(-)	SRIP-4957	-	chr12	47420487	47759663	Reproduction_QTL	Teat number
chr12	47572426	47592710	pig_ctg12:47582426-47582710(-)	SRIP-4957	-	chr12	47420487	47759663	Reproduction_QTL	Teat number
chr12	47900791	47920867	pig_ctg12:47910791-47910867(-)	SRIP-4960	-	chr12	47912872	47912876	Reproduction_Association	Gestation length
chr12	49029229	49049488	pig_ctg12:49039229-49039488(-)	SRIP-4974	-	chr12	49043884	49043888	Meat_and_Carcass_Association	Monounsaturated fatty acid content
chr12	49077717	49097997	pig_ctg12:49087717-49087997(+)	SRIP-4975	+	chr12	49089103	49089107	Meat_and_Carcass_Association	Subcutaneous fat thickness
chr12	49719009	49739301	pig_ctg12:49729009-49729301(+)	SRIP-4980	+	chr12	49725380	49725384	Production_Association	Chest width
chr12	50106601	50126865	pig_ctg12:50116601-50116865(+)	SRIP-4988	+	chr12	50111766	50111770	Reproduction_QTL	Teat number
chr12	50106601	50126865	pig_ctg12:50116601-50116865(+)	SRIP-4988	+	chr12	50111766	50111770	Health_Association	Red blood cell count
chr12	50106601	50126865	pig_ctg12:50116601-50116865(+)	SRIP-4988	+	chr12	50115218	50115222	Meat_and_Carcass_Association	Longissimus muscle depth
chr12	50110493	50130708	pig_ctg12:50120493-50120708(+)	SRIP-4989	+	chr12	50111766	50111770	Reproduction_QTL	Teat number
chr12	50110493	50130708	pig_ctg12:50120493-50120708(+)	SRIP-4989	+	chr12	50111766	50111770	Health_Association	Red blood cell count
chr12	50110493	50130708	pig_ctg12:50120493-50120708(+)	SRIP-4989	+	chr12	50115218	50115222	Meat_and_Carcass_Association	Longissimus muscle depth
chr12	50117981	50138277	pig_ctg12:50127981-50128277(+)	SRIP-4990	+	chr12	50132191	50132195	Production_Association	Feed conversion ratio
chr12	50619341	50639624	pig_ctg12:50629341-50629624(+)	SRIP-5001	+	chr12	50621290	50621294	Production_Association	Time spent in feeder
chr12	50682639	50702913	pig_ctg12:50692639-50692913(-)	SRIP-5003	-	chr12	50693288	50693292	Meat_and_Carcass_Association	Intramuscular fat content
chr12	50682639	50702913	pig_ctg12:50692639-50692913(-)	SRIP-5003	-	chr12	50693288	50693292	Meat_and_Carcass_Association	Intramuscular fat content
chr12	50743399	50763688	pig_ctg12:50753399-50753688(+)	SRIP-5004	+	chr12	50750338	50750342	Exterior_Association	Coping behavior
chr12	50743399	50763688	pig_ctg12:50753399-50753688(+)	SRIP-5004	+	chr12	50750338	50750342	Exterior_Association	Coping behavior
chr12	50743399	50763688	pig_ctg12:50753399-50753688(+)	SRIP-5004	+	chr12	50750338	50750342	Exterior_Association	Coping behavior
chr12	50856514	50876811	pig_ctg12:50866514-50866811(+)	SRIP-5005	+	chr12	50865863	50865867	Health_Association	Red blood cell count
chr12	50920352	50940652	pig_ctg12:50930352-50930652(-)	SRIP-5006	-	chr12	50926493	50926497	Meat_and_Carcass_Association	Longissimus muscle area
chr12	50920352	50940652	pig_ctg12:50930352-50930652(-)	SRIP-5006	-	chr12	50926493	50926497	Exterior_Association	Coping behavior
chr12	50920352	50940652	pig_ctg12:50930352-50930652(-)	SRIP-5006	-	chr12	50926493	50926497	Exterior_Association	Coping behavior
chr12	50920352	50940652	pig_ctg12:50930352-50930652(-)	SRIP-5006	-	chr12	50926493	50926497	Exterior_Association	Coping behavior
chr12	50920352	50940652	pig_ctg12:50930352-50930652(-)	SRIP-5006	-	chr12	50926493	50926497	Exterior_Association	Coping behavior
chr12	50920352	50940652	pig_ctg12:50930352-50930652(-)	SRIP-5006	-	chr12	50926493	50926497	Exterior_Association	Coping behavior
chr12	50920352	50940652	pig_ctg12:50930352-50930652(-)	SRIP-5006	-	chr12	50926493	50926497	Exterior_Association	Coping behavior
chr12	50920352	50940652	pig_ctg12:50930352-50930652(-)	SRIP-5006	-	chr12	50926493	50926497	Exterior_Association	Coping behavior
chr12	51053552	51073834	pig_ctg12:51063552-51063834(+)	SRIP-5007	+	chr12	51064710	51064714	Production_QTL	Body weight
chr12	51053552	51073834	pig_ctg12:51063552-51063834(+)	SRIP-5007	+	chr12	51064710	51064714	Reproduction_QTL	Teat number
chr12	51053552	51073834	pig_ctg12:51063552-51063834(+)	SRIP-5007	+	chr12	51064710	51064714	Exterior_Association	Coping behavior
chr12	51411699	51431991	pig_ctg12:51421699-51421991(-)	SRIP-5011	-	chr12	51419205	51419209	Exterior_Association	Coping behavior
chr12	51411699	51431991	pig_ctg12:51421699-51421991(-)	SRIP-5011	-	chr12	51419205	51419209	Exterior_Association	Coping behavior
chr12	51411699	51431991	pig_ctg12:51421699-51421991(-)	SRIP-5011	-	chr12	51419205	51419209	Exterior_Association	Coping behavior
chr12	51411699	51431991	pig_ctg12:51421699-51421991(-)	SRIP-5011	-	chr12	51419205	51419209	Exterior_Association	Coping behavior
chr12	51411699	51431991	pig_ctg12:51421699-51421991(-)	SRIP-5011	-	chr12	51419205	51419209	Exterior_Association	Coping behavior
chr12	51411699	51431991	pig_ctg12:51421699-51421991(-)	SRIP-5011	-	chr12	51419205	51419209	Exterior_Association	Coping behavior
chr12	51411699	51431991	pig_ctg12:51421699-51421991(-)	SRIP-5011	-	chr12	51419205	51419209	Exterior_Association	Coping behavior
chr12	51411699	51431991	pig_ctg12:51421699-51421991(-)	SRIP-5011	-	chr12	51419271	51419275	Exterior_Association	Coping behavior
chr12	51411699	51431991	pig_ctg12:51421699-51421991(-)	SRIP-5011	-	chr12	51419271	51419275	Exterior_Association	Coping behavior
chr12	51411699	51431991	pig_ctg12:51421699-51421991(-)	SRIP-5011	-	chr12	51419271	51419275	Exterior_Association	Coping behavior
chr12	51411699	51431991	pig_ctg12:51421699-51421991(-)	SRIP-5011	-	chr12	51419271	51419275	Exterior_Association	Coping behavior
chr12	51411699	51431991	pig_ctg12:51421699-51421991(-)	SRIP-5011	-	chr12	51419271	51419275	Exterior_Association	Coping behavior
chr12	51411699	51431991	pig_ctg12:51421699-51421991(-)	SRIP-5011	-	chr12	51419271	51419275	Exterior_Association	Coping behavior
chr12	51411699	51431991	pig_ctg12:51421699-51421991(-)	SRIP-5011	-	chr12	51419271	51419275	Exterior_Association	Coping behavior
chr12	51721198	51741321	pig_ctg12:51731198-51731321(-)	SRIP-5023	-	chr12	51738180	51738184	Health_Association	Red blood cell count
chr12	51735397	51755661	pig_ctg12:51745397-51745661(-)	SRIP-5024	-	chr12	51738180	51738184	Health_Association	Red blood cell count
chr12	51983336	52003625	pig_ctg12:51993336-51993625(+)	SRIP-5028	+	chr12	51997434	51997438	Health_Association	Red blood cell count
chr12	52108504	52128789	pig_ctg12:52118504-52118789(+)	SRIP-5030	+	chr12	52111958	52111962	Meat_and_Carcass_Association	Longissimus muscle area
chr12	52108504	52128789	pig_ctg12:52118504-52118789(+)	SRIP-5030	+	chr12	52111958	52111962	Health_Association	Neutrophil count
chr12	52108504	52128789	pig_ctg12:52118504-52118789(+)	SRIP-5030	+	chr12	52116168	52116172	Exterior_Association	Coping behavior
chr12	52298403	52318675	pig_ctg12:52308403-52308675(+)	SRIP-5035	+	chr12	52300191	52300195	Exterior_Association	Coping behavior
chr12	52298403	52318675	pig_ctg12:52308403-52308675(+)	SRIP-5035	+	chr12	52300191	52300195	Exterior_Association	Coping behavior
chr12	52327642	52347904	pig_ctg12:52337642-52337904(+)	SRIP-5038	+	chr12	52334540	52334544	Production_Association	Body width
chr12	52327642	52347904	pig_ctg12:52337642-52337904(+)	SRIP-5038	+	chr12	52334540	52334544	Exterior_Association	Front feet conformation
chr12	52327642	52347904	pig_ctg12:52337642-52337904(+)	SRIP-5038	+	chr12	52334540	52334544	Exterior_Association	Front leg conformation
chr12	52327642	52347904	pig_ctg12:52337642-52337904(+)	SRIP-5038	+	chr12	52334540	52334544	Exterior_Association	Front foot size
chr12	52327642	52347904	pig_ctg12:52337642-52337904(+)	SRIP-5038	+	chr12	52334540	52334544	Exterior_Association	Hind foot size
chr12	52327642	52347904	pig_ctg12:52337642-52337904(+)	SRIP-5038	+	chr12	52335195	52335199	Exterior_Association	Coping behavior
chr12	52327642	52347904	pig_ctg12:52337642-52337904(+)	SRIP-5038	+	chr12	52335195	52335199	Exterior_Association	Coping behavior
chr12	52327642	52347904	pig_ctg12:52337642-52337904(+)	SRIP-5038	+	chr12	52335195	52335199	Exterior_Association	Coping behavior
chr12	52327642	52347904	pig_ctg12:52337642-52337904(+)	SRIP-5038	+	chr12	52346982	52346986	Exterior_Association	Coping behavior
chr12	52327642	52347904	pig_ctg12:52337642-52337904(+)	SRIP-5038	+	chr12	52346982	52346986	Meat_and_Carcass_Association	Intramuscular fat content
chr12	52327642	52347904	pig_ctg12:52337642-52337904(+)	SRIP-5038	+	chr12	52346982	52346986	Meat_and_Carcass_Association	Marbling
chr12	52338516	52358778	pig_ctg12:52348516-52348778(+)	SRIP-5039	+	chr12	52346982	52346986	Exterior_Association	Coping behavior
chr12	52338516	52358778	pig_ctg12:52348516-52348778(+)	SRIP-5039	+	chr12	52346982	52346986	Meat_and_Carcass_Association	Intramuscular fat content
chr12	52338516	52358778	pig_ctg12:52348516-52348778(+)	SRIP-5039	+	chr12	52346982	52346986	Meat_and_Carcass_Association	Marbling
chr12	52398384	52418680	pig_ctg12:52408384-52408680(+)	SRIP-5040	+	chr12	52402983	52402987	Reproduction_QTL	Teat number
chr12	52645925	52666176	pig_ctg12:52655925-52656176(-)	SRIP-5044	-	chr12	52654239	52654243	Meat_and_Carcass_Association	Intramuscular fat content
chr12	52645925	52666176	pig_ctg12:52655925-52656176(-)	SRIP-5044	-	chr12	52654239	52654243	Meat_and_Carcass_Association	Marbling
chr12	52645925	52666176	pig_ctg12:52655925-52656176(-)	SRIP-5044	-	chr12	52654239	52654243	Meat_and_Carcass_Association	Muscle moisture percentage
chr12	52645925	52666176	pig_ctg12:52655925-52656176(-)	SRIP-5044	-	chr12	52654239	52654243	Meat_and_Carcass_Association	Meat color
chr12	52805287	52825552	pig_ctg12:52815287-52815552(+)	SRIP-5045	+	chr12	52822889	52822893	Exterior_Association	Coping behavior
chr12	52805287	52825552	pig_ctg12:52815287-52815552(+)	SRIP-5045	+	chr12	52822889	52822893	Exterior_Association	Coping behavior
chr12	52805287	52825552	pig_ctg12:52815287-52815552(+)	SRIP-5045	+	chr12	52822889	52822893	Exterior_Association	Coping behavior
chr12	52805287	52825552	pig_ctg12:52815287-52815552(+)	SRIP-5045	+	chr12	52822889	52822893	Exterior_Association	Coping behavior
chr12	52805287	52825552	pig_ctg12:52815287-52815552(+)	SRIP-5045	+	chr12	52822889	52822893	Exterior_Association	Coping behavior
chr12	52805287	52825552	pig_ctg12:52815287-52815552(+)	SRIP-5045	+	chr12	52822889	52822893	Exterior_Association	Coping behavior
chr12	52805287	52825552	pig_ctg12:52815287-52815552(+)	SRIP-5045	+	chr12	52822889	52822893	Exterior_Association	Coping behavior
chr12	52805287	52825552	pig_ctg12:52815287-52815552(+)	SRIP-5045	+	chr12	52822889	52822893	Exterior_Association	Coping behavior
chr12	52805287	52825552	pig_ctg12:52815287-52815552(+)	SRIP-5045	+	chr12	52822889	52822893	Exterior_Association	Coping behavior
chr12	52805613	52825896	pig_ctg12:52815613-52815896(-)	SRIP-5046	-	chr12	52822889	52822893	Exterior_Association	Coping behavior
chr12	52805613	52825896	pig_ctg12:52815613-52815896(-)	SRIP-5046	-	chr12	52822889	52822893	Exterior_Association	Coping behavior
chr12	52805613	52825896	pig_ctg12:52815613-52815896(-)	SRIP-5046	-	chr12	52822889	52822893	Exterior_Association	Coping behavior
chr12	52805613	52825896	pig_ctg12:52815613-52815896(-)	SRIP-5046	-	chr12	52822889	52822893	Exterior_Association	Coping behavior
chr12	52805613	52825896	pig_ctg12:52815613-52815896(-)	SRIP-5046	-	chr12	52822889	52822893	Exterior_Association	Coping behavior
chr12	52805613	52825896	pig_ctg12:52815613-52815896(-)	SRIP-5046	-	chr12	52822889	52822893	Exterior_Association	Coping behavior
chr12	52805613	52825896	pig_ctg12:52815613-52815896(-)	SRIP-5046	-	chr12	52822889	52822893	Exterior_Association	Coping behavior
chr12	52805613	52825896	pig_ctg12:52815613-52815896(-)	SRIP-5046	-	chr12	52822889	52822893	Exterior_Association	Coping behavior
chr12	52805613	52825896	pig_ctg12:52815613-52815896(-)	SRIP-5046	-	chr12	52822889	52822893	Exterior_Association	Coping behavior
chr12	52913724	52934010	pig_ctg12:52923724-52924010(+)	SRIP-5047	+	chr12	52928972	52928976	Exterior_Association	Coping behavior
chr12	52913724	52934010	pig_ctg12:52923724-52924010(+)	SRIP-5047	+	chr12	52928972	52928976	Exterior_Association	Coping behavior
chr12	53347112	53367400	pig_ctg12:53357112-53357400(+)	SRIP-5054	+	chr12	53364200	53364204	Exterior_Association	Coping behavior
chr12	53347112	53367400	pig_ctg12:53357112-53357400(+)	SRIP-5054	+	chr12	53364200	53364204	Exterior_Association	Coping behavior
chr12	53347112	53367400	pig_ctg12:53357112-53357400(+)	SRIP-5054	+	chr12	53364200	53364204	Exterior_Association	Coping behavior
chr12	53347112	53367400	pig_ctg12:53357112-53357400(+)	SRIP-5054	+	chr12	53364200	53364204	Exterior_Association	Coping behavior
chr12	53347112	53367400	pig_ctg12:53357112-53357400(+)	SRIP-5054	+	chr12	53364200	53364204	Exterior_Association	Coping behavior
chr12	53347112	53367400	pig_ctg12:53357112-53357400(+)	SRIP-5054	+	chr12	53364200	53364204	Exterior_Association	Coping behavior
chr12	53347112	53367400	pig_ctg12:53357112-53357400(+)	SRIP-5054	+	chr12	53364200	53364204	Exterior_Association	Coping behavior
chr12	53347112	53367400	pig_ctg12:53357112-53357400(+)	SRIP-5054	+	chr12	53364200	53364204	Exterior_Association	Coping behavior
chr12	53347112	53367400	pig_ctg12:53357112-53357400(+)	SRIP-5054	+	chr12	53364200	53364204	Exterior_Association	Coping behavior
chr12	53347112	53367400	pig_ctg12:53357112-53357400(+)	SRIP-5054	+	chr12	53364200	53364204	Exterior_Association	Coping behavior
chr12	53347112	53367400	pig_ctg12:53357112-53357400(+)	SRIP-5054	+	chr12	53364200	53364204	Exterior_Association	Coping behavior
chr12	53347112	53367400	pig_ctg12:53357112-53357400(+)	SRIP-5054	+	chr12	53364200	53364204	Exterior_Association	Coping behavior
chr12	53347112	53367400	pig_ctg12:53357112-53357400(+)	SRIP-5054	+	chr12	53364200	53364204	Health_Association	Neutrophil count
chr12	53347112	53367400	pig_ctg12:53357112-53357400(+)	SRIP-5054	+	chr12	53365129	53365133	Meat_and_Carcass_Association	Linolenic acid content
chr12	53347112	53367400	pig_ctg12:53357112-53357400(+)	SRIP-5054	+	chr12	53365129	53365133	Meat_and_Carcass_Association	Linolenic acid content
chr12	53547399	53567703	pig_ctg12:53557399-53557703(+)	SRIP-5056	+	chr12	53559396	53559400	Exterior_Association	Coping behavior
chr12	53547399	53567703	pig_ctg12:53557399-53557703(+)	SRIP-5056	+	chr12	53559396	53559400	Exterior_Association	Coping behavior
chr12	53547399	53567703	pig_ctg12:53557399-53557703(+)	SRIP-5056	+	chr12	53559396	53559400	Exterior_Association	Coping behavior
chr12	53547399	53567703	pig_ctg12:53557399-53557703(+)	SRIP-5056	+	chr12	53559396	53559400	Exterior_Association	Coping behavior
chr12	53547399	53567703	pig_ctg12:53557399-53557703(+)	SRIP-5056	+	chr12	53559396	53559400	Reproduction_Association	Teat number
chr12	53785771	53806065	pig_ctg12:53795771-53796065(+)	SRIP-5057	+	chr12	53799958	53799962	Reproduction_Association	Teat number
chr12	53995141	54015433	pig_ctg12:54005141-54005433(-)	SRIP-5060	-	chr12	53995958	53995962	Health_Association	Monocyte number
chr12	54205144	54225359	pig_ctg12:54215144-54215359(+)	SRIP-5062	+	chr12	54215583	54215587	Meat_and_Carcass_Association	Intramuscular fat content
chr12	54227908	54248206	pig_ctg12:54237908-54238206(+)	SRIP-5064	+	chr12	54240883	54240887	Reproduction_Association	Offspring number
chr12	54348994	54369261	pig_ctg12:54358994-54359261(-)	SRIP-5067	-	chr12	54357317	54357321	Meat_and_Carcass_Association	Tenderness score
chr12	54348994	54369261	pig_ctg12:54358994-54359261(-)	SRIP-5067	-	chr12	54360841	54360845	Meat_and_Carcass_Association	Intramuscular fat content
chr12	54348994	54369261	pig_ctg12:54358994-54359261(-)	SRIP-5067	-	chr12	54360841	54360845	Meat_and_Carcass_Association	Firmness
chr12	54394272	54414562	pig_ctg12:54404272-54404562(+)	SRIP-5068	+	chr12	54394386	54394390	Meat_and_Carcass_Association	Intramuscular fat content
chr12	54394272	54414562	pig_ctg12:54404272-54404562(+)	SRIP-5068	+	chr12	54394386	54394390	Meat_and_Carcass_Association	Meat color
chr12	54394272	54414562	pig_ctg12:54404272-54404562(+)	SRIP-5068	+	chr12	54394386	54394390	Meat_and_Carcass_Association	Intramuscular fat content
chr12	54394272	54414562	pig_ctg12:54404272-54404562(+)	SRIP-5068	+	chr12	54394386	54394390	Meat_and_Carcass_Association	Marbling
chr12	54394272	54414562	pig_ctg12:54404272-54404562(+)	SRIP-5068	+	chr12	54406032	54406036	Reproduction_Association	Birth weight variability
chr12	54397550	54417843	pig_ctg12:54407550-54407843(+)	SRIP-5069	+	chr12	54406032	54406036	Reproduction_Association	Birth weight variability
chr12	54826478	54846739	pig_ctg12:54836478-54836739(-)	SRIP-5078	-	chr12	54842793	54842797	Meat_and_Carcass_Association	Marbling
chr12	54826478	54846739	pig_ctg12:54836478-54836739(-)	SRIP-5078	-	chr12	54842793	54842797	Meat_and_Carcass_Association	Muscle pH
chr12	54826478	54846739	pig_ctg12:54836478-54836739(-)	SRIP-5078	-	chr12	54842793	54842797	Production_Association	Days to 110 kg
chr12	54826478	54846739	pig_ctg12:54836478-54836739(-)	SRIP-5078	-	chr12	54846351	54846355	Meat_and_Carcass_Association	Intramuscular fat content
chr12	54826478	54846739	pig_ctg12:54836478-54836739(-)	SRIP-5078	-	chr12	54846351	54846355	Meat_and_Carcass_Association	Marbling
chr12	54826478	54846739	pig_ctg12:54836478-54836739(-)	SRIP-5078	-	chr12	54846351	54846355	Meat_and_Carcass_Association	Meat color
chr12	54826478	54846739	pig_ctg12:54836478-54836739(-)	SRIP-5078	-	chr12	54846351	54846355	Meat_and_Carcass_Association	Marbling
chr12	55014838	55035030	pig_ctg12:55024838-55025030(-)	SRIP-5081	-	chr12	55024723	55024727	Meat_and_Carcass_Association	Meat color
chr12	55014838	55035030	pig_ctg12:55024838-55025030(-)	SRIP-5081	-	chr12	55024723	55024727	Meat_and_Carcass_Association	Longissimus muscle area
chr12	55023962	55044263	pig_ctg12:55033962-55034263(+)	SRIP-5082	+	chr12	55024723	55024727	Meat_and_Carcass_Association	Meat color
chr12	55023962	55044263	pig_ctg12:55033962-55034263(+)	SRIP-5082	+	chr12	55024723	55024727	Meat_and_Carcass_Association	Longissimus muscle area
chr12	55098606	55118897	pig_ctg12:55108606-55108897(-)	SRIP-5084	-	chr12	55106593	55106597	Meat_and_Carcass_Association	Arachidonic acid to dihomo-gamma-linolenic acid ratio
chr12	55395225	55415488	pig_ctg12:55405225-55405488(+)	SRIP-5089	+	chr12	55409864	55409868	Meat_and_Carcass_Association	Subcutaneous fat thickness
chr12	55907948	55928237	pig_ctg12:55917948-55918237(+)	SRIP-5094	+	chr12	55919177	55919181	Meat_and_Carcass_Association	Subcutaneous fat thickness
chr12	56026913	56047174	pig_ctg12:56036913-56037174(-)	SRIP-5096	-	chr12	56032470	56032474	Meat_and_Carcass_Association	Longissimus muscle depth
chr12	56027196	56047459	pig_ctg12:56037196-56037459(-)	SRIP-5097	-	chr12	56032470	56032474	Meat_and_Carcass_Association	Longissimus muscle depth
chr12	56911089	56931382	pig_ctg12:56921089-56921382(+)	SRIP-5108	+	chr12	56928203	56928207	Meat_and_Carcass_Association	Intramuscular fat content
chr12	57315216	57335511	pig_ctg12:57325216-57325511(-)	SRIP-5114	-	chr12	57328056	57328060	Health_Association	Lysozyme level
chr12	57395064	57415352	pig_ctg12:57405064-57405352(-)	SRIP-5115	-	chr12	57413475	57413479	Meat_and_Carcass_Association	Intramuscular fat content
chr12	58160540	58180831	pig_ctg12:58170540-58170831(+)	SRIP-5117	+	chr12	58162725	58162729	Meat_and_Carcass_Association	Intramuscular fat content
chr12	58160540	58180831	pig_ctg12:58170540-58170831(+)	SRIP-5117	+	chr12	58162725	58162729	Meat_and_Carcass_Association	Marbling
chr12	58312239	58332528	pig_ctg12:58322239-58322528(+)	SRIP-5122	+	chr12	58321443	58321447	Reproduction_Association	Offspring number
chr12	58362086	58382349	pig_ctg12:58372086-58372349(+)	SRIP-5124	+	chr12	58378526	58378530	Meat_and_Carcass_Association	Intramuscular fat content
chr12	58383978	58404264	pig_ctg12:58393978-58394264(-)	SRIP-5125	-	chr12	58399619	58399623	Production_Association	Days to 100 kg
chr12	58383978	58404264	pig_ctg12:58393978-58394264(-)	SRIP-5125	-	chr12	58399619	58399623	Reproduction_Association	Number of non-viable fetuses
chr12	58832307	58852593	pig_ctg12:58842307-58842593(+)	SRIP-5134	+	chr12	58842681	58842685	Production_Association	Average daily gain
chr12	58832307	58852593	pig_ctg12:58842307-58842593(+)	SRIP-5134	+	chr12	58842681	58842685	Production_Association	Body weight
chr12	58832307	58852593	pig_ctg12:58842307-58842593(+)	SRIP-5134	+	chr12	58842681	58842685	Production_Association	Average daily gain
chr12	59212367	59232678	pig_ctg12:59222367-59222678(-)	SRIP-5137	-	chr12	59214109	59214113	Health_Association	Mean platelet volume
chr12	59212367	59232678	pig_ctg12:59222367-59222678(-)	SRIP-5137	-	chr12	59217856	59217860	Health_Association	Lysozyme level
chr12	59212367	59232678	pig_ctg12:59222367-59222678(-)	SRIP-5137	-	chr12	59223895	59223899	Meat_and_Carcass_Association	Subcutaneous fat thickness
chr12	59879563	59899853	pig_ctg12:59889563-59889853(+)	SRIP-5142	+	chr12	59899310	59899314	Exterior_Association	Body condition score
chr12	59879563	59899853	pig_ctg12:59889563-59889853(+)	SRIP-5142	+	chr12	59899310	59899314	Reproduction_Association	Semen odor
chr12	59879563	59899853	pig_ctg12:59889563-59889853(+)	SRIP-5142	+	chr12	59899310	59899314	Reproduction_Association	Boar sexuality score
chr12	59883620	59903911	pig_ctg12:59893620-59893911(+)	SRIP-5143	+	chr12	59899310	59899314	Exterior_Association	Body condition score
chr12	59883620	59903911	pig_ctg12:59893620-59893911(+)	SRIP-5143	+	chr12	59899310	59899314	Reproduction_Association	Semen odor
chr12	59883620	59903911	pig_ctg12:59893620-59893911(+)	SRIP-5143	+	chr12	59899310	59899314	Reproduction_Association	Boar sexuality score
chr12	60352379	60372642	pig_ctg12:60362379-60362642(+)	SRIP-5150	+	chr12	60352651	60352655	Health_Association	Neutrophil count
chr13	324732	344981	pig_ctg13:334732-334981(+)	SRIP-5171	+	chr13	328381	328385	Reproduction_Association	Teat number
chr13	552894	573156	pig_ctg13:562894-563156(+)	SRIP-5174	+	chr13	557264	557268	Health_Association	Interleukin-10 level
chr13	696515	716780	pig_ctg13:706515-706780(+)	SRIP-5178	+	chr13	714036	714040	Health_Association	Interleukin-10 level
chr13	1270207	1290496	pig_ctg13:1280207-1280496(+)	SRIP-5190	+	chr13	1287138	1287142	Reproduction_Association	Teat number
chr13	1299047	1319326	pig_ctg13:1309047-1309326(-)	SRIP-5191	-	chr13	1300000	1300004	Reproduction_Association	Teat number
chr13	1392810	1413103	pig_ctg13:1402810-1403103(+)	SRIP-5195	+	chr13	1393219	1393223	Production_Association	Average daily gain
chr13	1392810	1413103	pig_ctg13:1402810-1403103(+)	SRIP-5195	+	chr13	1393589	1393593	Meat_and_Carcass_Association	Subcutaneous fat thickness
chr13	1775378	1795668	pig_ctg13:1785378-1785668(-)	SRIP-5202	-	chr13	1787691	1787695	Meat_and_Carcass_Association	Meat color
chr13	2027079	2047373	pig_ctg13:2037079-2037373(+)	SRIP-5205	+	chr13	2031236	2031240	Reproduction_Association	Teat number
chr13	2432692	2452977	pig_ctg13:2442692-2442977(+)	SRIP-5211	+	chr13	2452712	2452716	Meat_and_Carcass_Association	Meat color
chr13	3112212	3132511	pig_ctg13:3122212-3122511(+)	SRIP-5221	+	chr13	3122982	3122986	Exterior_Association	Coping behavior
chr13	3112212	3132511	pig_ctg13:3122212-3122511(+)	SRIP-5221	+	chr13	3122982	3122986	Exterior_Association	Coping behavior
chr13	3116407	3136666	pig_ctg13:3126407-3126666(+)	SRIP-5222	+	chr13	3122982	3122986	Exterior_Association	Coping behavior
chr13	3116407	3136666	pig_ctg13:3126407-3126666(+)	SRIP-5222	+	chr13	3122982	3122986	Exterior_Association	Coping behavior
chr13	3338522	3358785	pig_ctg13:3348522-3348785(+)	SRIP-5226	+	chr13	3350199	3350203	Meat_and_Carcass_Association	Longissimus muscle depth
chr13	3364352	3384640	pig_ctg13:3374352-3374640(-)	SRIP-5228	-	chr13	3384088	3384092	Reproduction_Association	Offspring number
chr13	3388370	3408656	pig_ctg13:3398370-3398656(-)	SRIP-5229	-	chr13	3391420	3391424	Reproduction_Association	Offspring number
chr13	3388370	3408656	pig_ctg13:3398370-3398656(-)	SRIP-5229	-	chr13	3391420	3391424	Reproduction_Association	Teat number
chr13	3411624	3431923	pig_ctg13:3421624-3421923(-)	SRIP-5230	-	chr13	3424022	3424026	Production_Association	Rump width
chr13	3487305	3507586	pig_ctg13:3497305-3497586(-)	SRIP-5231	-	chr13	3489616	3489620	Meat_and_Carcass_Association	Muscle pH decline
chr13	3550825	3571088	pig_ctg13:3560825-3561088(+)	SRIP-5232	+	chr13	3564005	3564009	Health_Association	Interleukin-12 level
chr13	3863870	3884134	pig_ctg13:3873870-3874134(+)	SRIP-5236	+	chr13	3880256	3880260	Reproduction_Association	Teat number
chr13	3866083	3886386	pig_ctg13:3876083-3876386(+)	SRIP-5237	+	chr13	3880256	3880260	Reproduction_Association	Teat number
chr13	3869425	3889660	pig_ctg13:3879425-3879660(+)	SRIP-5238	+	chr13	3880256	3880260	Reproduction_Association	Teat number
chr13	4064127	4084363	pig_ctg13:4074127-4074363(+)	SRIP-5240	+	chr13	4076883	4076887	Reproduction_Association	Uterine capacity
chr13	5293176	5313458	pig_ctg13:5303176-5303458(-)	SRIP-5253	-	chr13	5297427	5297431	Meat_and_Carcass_Association	Intramuscular fat content
chr13	5293176	5313458	pig_ctg13:5303176-5303458(-)	SRIP-5253	-	chr13	5297427	5297431	Production_Association	Body circumference
chr13	5327262	5347527	pig_ctg13:5337262-5337527(+)	SRIP-5255	+	chr13	5333313	5333317	Meat_and_Carcass_Association	Longissimus muscle depth
chr13	6504412	6524675	pig_ctg13:6514412-6514675(+)	SRIP-5265	+	chr13	6523805	6523809	Reproduction_Association	Offspring number
chr13	6967743	6988037	pig_ctg13:6977743-6978037(-)	SRIP-5277	-	chr13	6982350	6982354	Production_Association	Average daily gain
chr13	8067902	8088198	pig_ctg13:8077902-8078198(+)	SRIP-5291	+	chr13	8080880	8080884	Meat_and_Carcass_Association	Carcass length
chr13	9103108	9123371	pig_ctg13:9113108-9113371(+)	SRIP-5302	+	chr13	9111715	9111719	Health_Association	Leptospirosus susceptibility
chr13	9808450	9828703	pig_ctg13:9818450-9818703(-)	SRIP-5317	-	chr13	9812863	9812867	Reproduction_Association	Offspring number
chr13	10257276	10277562	pig_ctg13:10267276-10267562(+)	SRIP-5324	+	chr13	10271673	10271677	Meat_and_Carcass_Association	Subcutaneous fat thickness
chr13	10257276	10277562	pig_ctg13:10267276-10267562(+)	SRIP-5324	+	chr13	10275200	10275204	Meat_and_Carcass_Association	Subcutaneous fat thickness
chr13	10262427	10282715	pig_ctg13:10272427-10272715(+)	SRIP-5325	+	chr13	10271673	10271677	Meat_and_Carcass_Association	Subcutaneous fat thickness
chr13	10262427	10282715	pig_ctg13:10272427-10272715(+)	SRIP-5325	+	chr13	10275200	10275204	Meat_and_Carcass_Association	Subcutaneous fat thickness
chr13	10434925	10455218	pig_ctg13:10444925-10445218(+)	SRIP-5330	+	chr13	10454927	10454931	Reproduction_Association	Teat number
chr13	10982779	11003061	pig_ctg13:10992779-10993061(-)	SRIP-5346	-	chr13	11001965	11001969	Production_QTL	Time spent in feeder
chr13	10992001	11012295	pig_ctg13:11002001-11002295(-)	SRIP-5347	-	chr13	11001965	11001969	Production_QTL	Time spent in feeder
chr13	11028809	11049099	pig_ctg13:11038809-11039099(-)	SRIP-5348	-	chr13	11038833	11038837	Production_Association	Average daily gain
chr13	11034038	11054330	pig_ctg13:11044038-11044330(-)	SRIP-5349	-	chr13	11038833	11038837	Production_Association	Average daily gain
chr13	11478357	11498614	pig_ctg13:11488357-11488614(-)	SRIP-5353	-	chr13	11486054	11486058	Meat_and_Carcass_Association	Rump circumference
chr13	11478357	11498614	pig_ctg13:11488357-11488614(-)	SRIP-5353	-	chr13	11486166	11486170	Meat_and_Carcass_Association	Rump circumference
chr13	11478357	11498614	pig_ctg13:11488357-11488614(-)	SRIP-5353	-	chr13	11486739	11486743	Meat_and_Carcass_Association	Rump circumference
chr13	11478357	11498614	pig_ctg13:11488357-11488614(-)	SRIP-5353	-	chr13	11486741	11486745	Meat_and_Carcass_Association	Rump circumference
chr13	11478357	11498614	pig_ctg13:11488357-11488614(-)	SRIP-5353	-	chr13	11486827	11486831	Meat_and_Carcass_Association	Rump circumference
chr13	11478357	11498614	pig_ctg13:11488357-11488614(-)	SRIP-5353	-	chr13	11486966	11486970	Meat_and_Carcass_Association	Rump circumference
chr13	11478357	11498614	pig_ctg13:11488357-11488614(-)	SRIP-5353	-	chr13	11490911	11490915	Meat_and_Carcass_Association	Rump circumference
chr13	11478357	11498614	pig_ctg13:11488357-11488614(-)	SRIP-5353	-	chr13	11491023	11491027	Meat_and_Carcass_Association	Rump circumference
chr13	11478357	11498614	pig_ctg13:11488357-11488614(-)	SRIP-5353	-	chr13	11491173	11491177	Meat_and_Carcass_Association	Rump circumference
chr13	11478357	11498614	pig_ctg13:11488357-11488614(-)	SRIP-5353	-	chr13	11491463	11491467	Meat_and_Carcass_Association	Rump circumference
chr13	11478357	11498614	pig_ctg13:11488357-11488614(-)	SRIP-5353	-	chr13	11491551	11491555	Meat_and_Carcass_Association	Rump circumference
chr13	11478357	11498614	pig_ctg13:11488357-11488614(-)	SRIP-5353	-	chr13	11491553	11491557	Meat_and_Carcass_Association	Rump circumference
chr13	11478357	11498614	pig_ctg13:11488357-11488614(-)	SRIP-5353	-	chr13	11491679	11491683	Meat_and_Carcass_Association	Rump circumference
chr13	11478357	11498614	pig_ctg13:11488357-11488614(-)	SRIP-5353	-	chr13	11492375	11492379	Meat_and_Carcass_Association	Rump circumference
chr13	11478357	11498614	pig_ctg13:11488357-11488614(-)	SRIP-5353	-	chr13	11492493	11492497	Meat_and_Carcass_Association	Rump circumference
chr13	11478357	11498614	pig_ctg13:11488357-11488614(-)	SRIP-5353	-	chr13	11492635	11492639	Meat_and_Carcass_Association	Rump circumference
chr13	11478357	11498614	pig_ctg13:11488357-11488614(-)	SRIP-5353	-	chr13	11492857	11492861	Meat_and_Carcass_Association	Rump circumference
chr13	11478357	11498614	pig_ctg13:11488357-11488614(-)	SRIP-5353	-	chr13	11492925	11492929	Meat_and_Carcass_Association	Rump circumference
chr13	11478357	11498614	pig_ctg13:11488357-11488614(-)	SRIP-5353	-	chr13	11493089	11493093	Meat_and_Carcass_Association	Rump circumference
chr13	11478357	11498614	pig_ctg13:11488357-11488614(-)	SRIP-5353	-	chr13	11494316	11494320	Meat_and_Carcass_Association	Rump circumference
chr13	11478357	11498614	pig_ctg13:11488357-11488614(-)	SRIP-5353	-	chr13	11497886	11497890	Meat_and_Carcass_Association	Rump circumference
chr13	11478357	11498614	pig_ctg13:11488357-11488614(-)	SRIP-5353	-	chr13	11498501	11498505	Meat_and_Carcass_Association	Rump circumference
chr13	11478357	11498614	pig_ctg13:11488357-11488614(-)	SRIP-5353	-	chr13	11498543	11498547	Meat_and_Carcass_Association	Rump circumference
chr13	11478357	11498614	pig_ctg13:11488357-11488614(-)	SRIP-5353	-	chr13	11498548	11498552	Meat_and_Carcass_Association	Rump circumference
chr13	11478357	11498614	pig_ctg13:11488357-11488614(-)	SRIP-5353	-	chr13	11498554	11498558	Meat_and_Carcass_Association	Rump circumference
chr13	11478357	11498614	pig_ctg13:11488357-11488614(-)	SRIP-5353	-	chr13	11498555	11498559	Meat_and_Carcass_Association	Rump circumference
chr13	11512457	11532714	pig_ctg13:11522457-11522714(-)	SRIP-5354	-	chr13	11512733	11512737	Meat_and_Carcass_Association	Rump circumference
chr13	11512457	11532714	pig_ctg13:11522457-11522714(-)	SRIP-5354	-	chr13	11513440	11513444	Meat_and_Carcass_Association	Rump circumference
chr13	11512457	11532714	pig_ctg13:11522457-11522714(-)	SRIP-5354	-	chr13	11515760	11515764	Meat_and_Carcass_Association	Rump circumference
chr13	11512457	11532714	pig_ctg13:11522457-11522714(-)	SRIP-5354	-	chr13	11518074	11518078	Meat_and_Carcass_Association	Rump circumference
chr13	11512457	11532714	pig_ctg13:11522457-11522714(-)	SRIP-5354	-	chr13	11518075	11518079	Meat_and_Carcass_Association	Rump circumference
chr13	11512457	11532714	pig_ctg13:11522457-11522714(-)	SRIP-5354	-	chr13	11520372	11520376	Meat_and_Carcass_Association	Rump circumference
chr13	11512457	11532714	pig_ctg13:11522457-11522714(-)	SRIP-5354	-	chr13	11530226	11530230	Meat_and_Carcass_Association	Rump circumference
chr13	12115706	12136002	pig_ctg13:12125706-12126002(+)	SRIP-5370	+	chr13	12135386	12135390	Reproduction_Association	Teat number, difference between sides
chr13	12447508	12467771	pig_ctg13:12457508-12457771(-)	SRIP-5376	-	chr13	12461652	12461656	Meat_and_Carcass_Association	Subcutaneous fat thickness
chr13	12837393	12857468	pig_ctg13:12847393-12847468(-)	SRIP-5386	-	chr13	12855679	12855683	Exterior_Association	Front leg conformation
chr13	13346734	13367012	pig_ctg13:13356734-13357012(-)	SRIP-5391	-	chr13	13355043	13355047	Health_Association	Cholesterol level
chr13	13346734	13367012	pig_ctg13:13356734-13357012(-)	SRIP-5391	-	chr13	13355043	13355047	Health_Association	HDL cholesterol
chr13	13787475	13807720	pig_ctg13:13797475-13797720(-)	SRIP-5397	-	chr13	13802571	13802575	Reproduction_Association	Litter size
chr13	14575446	14595709	pig_ctg13:14585446-14585709(-)	SRIP-5407	-	chr13	14576651	14576655	Health_Association	Amylase level
chr13	14575446	14595709	pig_ctg13:14585446-14585709(-)	SRIP-5407	-	chr13	14576651	14576655	Health_Association	Blood lipase level
chr13	15089872	15110135	pig_ctg13:15099872-15100135(-)	SRIP-5411	-	chr13	15092883	15092887	Meat_and_Carcass_Association	Subcutaneous fat thickness
chr13	15878803	15899095	pig_ctg13:15888803-15889095(+)	SRIP-5415	+	chr13	15893888	15893892	Health_Association	Interleukin-12 level
chr13	17088083	17108364	pig_ctg13:17098083-17098364(+)	SRIP-5418	+	chr13	17098389	17098393	Health_Association	Blood lipase level
chr13	17397842	17418013	pig_ctg13:17407842-17408013(+)	SRIP-5421	+	chr13	17406136	17406140	Reproduction_Association	Weaning to estrus interval
chr13	17656474	17676766	pig_ctg13:17666474-17666766(-)	SRIP-5425	-	chr13	17669532	17669536	Reproduction_Association	Teat number
chr13	17658703	17678958	pig_ctg13:17668703-17668958(-)	SRIP-5426	-	chr13	17669532	17669536	Reproduction_Association	Teat number
chr13	17815183	17835471	pig_ctg13:17825183-17825471(+)	SRIP-5430	+	chr13	17831719	17831723	Meat_and_Carcass_QTL	Intramuscular fat content
chr13	17909205	17929363	pig_ctg13:17919205-17919363(+)	SRIP-5436	+	chr13	17922991	17922995	Reproduction_Association	Offspring number
chr13	17912333	17932618	pig_ctg13:17922333-17922618(+)	SRIP-5437	+	chr13	17922991	17922995	Reproduction_Association	Offspring number
chr13	18499380	18519643	pig_ctg13:18509380-18509643(+)	SRIP-5452	+	chr13	18503804	18503808	Health_Association	Amylase level
chr13	18614352	18634643	pig_ctg13:18624352-18624643(-)	SRIP-5456	-	chr13	18622045	18622049	Meat_and_Carcass_Association	Lean meat weight
chr13	18719656	18739950	pig_ctg13:18729656-18729950(+)	SRIP-5459	+	chr13	18736102	18736106	Reproduction_Association	Offspring number
chr13	18732251	18752539	pig_ctg13:18742251-18742539(+)	SRIP-5460	+	chr13	18736102	18736106	Reproduction_Association	Offspring number
chr13	18735253	18755542	pig_ctg13:18745253-18745542(+)	SRIP-5461	+	chr13	18736102	18736106	Reproduction_Association	Offspring number
chr13	19520831	19541097	pig_ctg13:19530831-19531097(+)	SRIP-5475	+	chr13	19525409	19525413	Meat_and_Carcass_Association	Longissimus muscle depth
chr13	19523499	19543783	pig_ctg13:19533499-19533783(-)	SRIP-5476	-	chr13	19525409	19525413	Meat_and_Carcass_Association	Longissimus muscle depth
chr13	19884278	19904576	pig_ctg13:19894278-19894576(-)	SRIP-5483	-	chr13	19889588	19889592	Reproduction_Association	Offspring number
chr13	22249650	22269904	pig_ctg13:22259650-22259904(+)	SRIP-5505	+	chr13	22260853	22260857	Health_Association	Amylase level
chr13	22837905	22858197	pig_ctg13:22847905-22848197(-)	SRIP-5510	-	chr13	22852888	22852892	Meat_and_Carcass_Association	Front leg weight
chr13	23050659	23070949	pig_ctg13:23060659-23060949(-)	SRIP-5513	-	chr13	23065197	23065201	Meat_and_Carcass_Association	Lean meat percentage
chr13	23055222	23075417	pig_ctg13:23065222-23065417(-)	SRIP-5514	-	chr13	23065197	23065201	Meat_and_Carcass_Association	Lean meat percentage
chr13	24030227	24050505	pig_ctg13:24040227-24040505(-)	SRIP-5526	-	chr13	24050236	24050240	Production_Association	Days to 100 kg
chr13	24044439	24064747	pig_ctg13:24054439-24054747(+)	SRIP-5527	+	chr13	24050236	24050240	Production_Association	Days to 100 kg
chr13	24047909	24068196	pig_ctg13:24057909-24058196(-)	SRIP-5528	-	chr13	24050236	24050240	Production_Association	Days to 100 kg
chr13	24251470	24271731	pig_ctg13:24261470-24261731(-)	SRIP-5531	-	chr13	24264913	24264917	Reproduction_Association	Teat number
chr13	24261400	24281688	pig_ctg13:24271400-24271688(-)	SRIP-5532	-	chr13	24264913	24264917	Reproduction_Association	Teat number
chr13	24773823	24794084	pig_ctg13:24783823-24784084(-)	SRIP-5539	-	chr13	24780309	24780313	Reproduction_Association	Litter weight, piglets born alive
chr13	25288908	25309171	pig_ctg13:25298908-25299171(+)	SRIP-5545	+	chr13	25296619	25296623	Production_Association	Body height
chr13	25338203	25358489	pig_ctg13:25348203-25348489(+)	SRIP-5548	+	chr13	25357490	25357494	Reproduction_Association	Sperm abnormality rate
chr13	25465628	25485868	pig_ctg13:25475628-25475868(+)	SRIP-5551	+	chr13	25466041	25466045	Reproduction_Association	Sperm abnormality rate
chr13	25465628	25485868	pig_ctg13:25475628-25475868(+)	SRIP-5551	+	chr13	25469276	25469280	Reproduction_Association	Sperm abnormality rate
chr13	25698074	25718368	pig_ctg13:25708074-25708368(-)	SRIP-5554	-	chr13	25698775	25698779	Production_Association	Average daily gain
chr13	25973585	25993850	pig_ctg13:25983585-25983850(+)	SRIP-5560	+	chr13	25978837	25978841	Reproduction_Association	Sperm abnormality rate
chr13	25973585	25993850	pig_ctg13:25983585-25983850(+)	SRIP-5560	+	chr13	25980179	25980183	Reproduction_Association	Sperm abnormality rate
chr13	25973585	25993850	pig_ctg13:25983585-25983850(+)	SRIP-5560	+	chr13	25985356	25985360	Reproduction_Association	Sperm abnormality rate
chr13	25983608	26003907	pig_ctg13:25993608-25993907(+)	SRIP-5561	+	chr13	25985356	25985360	Reproduction_Association	Sperm abnormality rate
chr13	26003848	26024153	pig_ctg13:26013848-26014153(+)	SRIP-5562	+	chr13	26020175	26020179	Reproduction_Association	Teat number
chr13	26303983	26324246	pig_ctg13:26313983-26314246(+)	SRIP-5567	+	chr13	26306759	26306763	Reproduction_Association	Semen volume
chr13	28315532	28335833	pig_ctg13:28325532-28325833(-)	SRIP-5587	-	chr13	28317311	28317315	Reproduction_Association	Sperm abnormality rate
chr13	28315532	28335833	pig_ctg13:28325532-28325833(-)	SRIP-5587	-	chr13	28321908	28321912	Reproduction_Association	Sperm abnormality rate
chr13	28315532	28335833	pig_ctg13:28325532-28325833(-)	SRIP-5587	-	chr13	28323540	28323544	Reproduction_Association	Sperm abnormality rate
chr13	30412508	30432804	pig_ctg13:30422508-30422804(+)	SRIP-5613	+	chr13	30413445	30413449	Health_Association	PRRSV susceptibility
chr13	33150854	33171083	pig_ctg13:33160854-33161083(-)	SRIP-5632	-	chr13	33170031	33170035	Reproduction_Association	Number of non-viable fetuses
chr13	33155867	33176131	pig_ctg13:33165867-33166131(-)	SRIP-5633	-	chr13	33170031	33170035	Reproduction_Association	Number of non-viable fetuses
chr13	33156261	33176521	pig_ctg13:33166261-33166521(-)	SRIP-5634	-	chr13	33170031	33170035	Reproduction_Association	Number of non-viable fetuses
chr13	33157096	33177370	pig_ctg13:33167096-33167370(-)	SRIP-5635	-	chr13	33170031	33170035	Reproduction_Association	Number of non-viable fetuses
chr13	33745881	33766144	pig_ctg13:33755881-33756144(+)	SRIP-5641	+	chr13	33753682	33753686	Production_Association	Average daily gain
chr13	42428797	42449081	pig_ctg13:42438797-42439081(+)	SRIP-5705	+	chr13	42436150	42436154	Reproduction_Association	Teat number
chr13	42448773	42469075	pig_ctg13:42458773-42459075(-)	SRIP-5706	-	chr13	42451808	42451812	Reproduction_Association	Litter weight, piglets born alive
chr13	44274802	44295087	pig_ctg13:44284802-44285087(-)	SRIP-5719	-	chr13	44278895	44278899	Production_Association	Body weight
chr13	44576797	44597087	pig_ctg13:44586797-44587087(+)	SRIP-5721	+	chr13	44577001	44577005	Production_Association	Average daily gain
chr13	45717498	45737761	pig_ctg13:45727498-45727761(+)	SRIP-5729	+	chr13	45731863	45731867	Health_Association	Postpartum dysgalactia syndrome susceptibility
chr13	46837724	46857977	pig_ctg13:46847724-46847977(+)	SRIP-5736	+	chr13	46846773	46846777	Reproduction_Association	Offspring number
chr13	49089835	49110124	pig_ctg13:49099835-49100124(+)	SRIP-5748	+	chr13	49107778	49107782	Meat_and_Carcass_Association	Subcutaneous fat thickness
chr13	54352001	54372241	pig_ctg13:54362001-54362241(-)	SRIP-5785	-	chr13	54361934	54361938	Exterior_Association	Coping behavior
chr13	54352001	54372241	pig_ctg13:54362001-54362241(-)	SRIP-5785	-	chr13	54361934	54361938	Exterior_Association	Coping behavior
chr13	54352001	54372241	pig_ctg13:54362001-54362241(-)	SRIP-5785	-	chr13	54361934	54361938	Exterior_Association	Coping behavior
chr13	54487830	54508122	pig_ctg13:54497830-54498122(+)	SRIP-5786	+	chr13	54505150	54505154	Exterior_Association	Coping behavior
chr13	54511364	54531627	pig_ctg13:54521364-54521627(-)	SRIP-5787	-	chr13	54514625	54514629	Meat_and_Carcass_Association	Longissimus muscle area
chr13	68940384	68960678	pig_ctg13:68950384-68950678(-)	SRIP-5861	-	chr13	68948171	68948175	Meat_and_Carcass_Association	Muscle fat content
chr13	68940384	68960678	pig_ctg13:68950384-68950678(-)	SRIP-5861	-	chr13	68948171	68948175	Meat_and_Carcass_Association	Muscle moisture percentage
chr13	68940384	68960678	pig_ctg13:68950384-68950678(-)	SRIP-5861	-	chr13	68949311	68949315	Meat_and_Carcass_Association	Skin weight
chr13	69207395	69227552	pig_ctg13:69217395-69217552(+)	SRIP-5862	+	chr13	69210255	69210259	Meat_and_Carcass_Association	Longissimus muscle depth
chr13	73925769	73946060	pig_ctg13:73935769-73936060(+)	SRIP-5897	+	chr13	73934560	73934564	Production_Association	Average daily gain
chr13	73933028	73953290	pig_ctg13:73943028-73943290(-)	SRIP-5898	-	chr13	73934560	73934564	Production_Association	Average daily gain
chr13	75319940	75340228	pig_ctg13:75329940-75330228(+)	SRIP-5909	+	chr13	75338735	75338739	Reproduction_Association	Teat number
chr13	75622203	75642458	pig_ctg13:75632203-75632458(-)	SRIP-5910	-	chr13	75637292	75637296	Reproduction_Association	Litter size
chr13	79420888	79441180	pig_ctg13:79430888-79431180(-)	SRIP-5935	-	chr13	79426701	79426705	Exterior_Association	Cannon bone circumference
chr13	80862328	80882600	pig_ctg13:80872328-80872600(+)	SRIP-5958	+	chr13	80866927	80866931	Reproduction_Association	Litter size
chr13	80862328	80882600	pig_ctg13:80872328-80872600(+)	SRIP-5958	+	chr13	80866927	80866931	Reproduction_Association	Total number born alive
chr13	80862328	80882600	pig_ctg13:80872328-80872600(+)	SRIP-5958	+	chr13	80866927	80866931	Reproduction_Association	Total number born alive
chr13	80862328	80882600	pig_ctg13:80872328-80872600(+)	SRIP-5958	+	chr13	80866927	80866931	Reproduction_Association	Litter size
chr13	80862328	80882600	pig_ctg13:80872328-80872600(+)	SRIP-5958	+	chr13	80866927	80866931	Reproduction_Association	Total number born alive
chr13	80862328	80882600	pig_ctg13:80872328-80872600(+)	SRIP-5958	+	chr13	80866927	80866931	Reproduction_Association	Total number born alive
chr13	80962155	80982453	pig_ctg13:80972155-80972453(-)	SRIP-5959	-	chr13	80962329	80962333	Meat_and_Carcass_Association	Subcutaneous fat thickness
chr13	81110198	81130488	pig_ctg13:81120198-81120488(+)	SRIP-5961	+	chr13	81130038	81130042	Health_Association	Immunoglobulin G level
chr13	81606413	81626676	pig_ctg13:81616413-81616676(+)	SRIP-5966	+	chr13	81619871	81619875	Health_Association	Plateletcrit
chr13	81614653	81634941	pig_ctg13:81624653-81624941(+)	SRIP-5967	+	chr13	81619871	81619875	Health_Association	Plateletcrit
chr13	81616155	81636451	pig_ctg13:81626155-81626451(-)	SRIP-5968	-	chr13	81619871	81619875	Health_Association	Plateletcrit
chr13	91283270	91303563	pig_ctg13:91293270-91293563(+)	SRIP-6027	+	chr13	91287450	91287454	Reproduction_Association	Teat number
chr13	91347605	91367893	pig_ctg13:91357605-91357893(+)	SRIP-6028	+	chr13	91367015	91367019	Reproduction_Association	Age at puberty
chr13	93648410	93668717	pig_ctg13:93658410-93658717(+)	SRIP-6035	+	chr13	93650861	93650865	Health_Association	Calcium level
chr13	93740770	93761073	pig_ctg13:93750770-93751073(+)	SRIP-6037	+	chr13	93760370	93760374	Reproduction_Association	Age at puberty
chr13	94518294	94538557	pig_ctg13:94528294-94528557(-)	SRIP-6044	-	chr13	94521840	94521844	Health_Association	Calcium level
chr13	94901328	94921616	pig_ctg13:94911328-94911616(+)	SRIP-6047	+	chr13	94905574	94905578	Production_Association	Average daily gain
chr13	95911023	95931284	pig_ctg13:95921023-95921284(-)	SRIP-6052	-	chr13	95922877	95922881	Production_Association	Average daily gain
chr13	103219930	103240190	pig_ctg13:103229930-103230190(-)	SRIP-6097	-	chr13	103221159	103221163	Reproduction_Association	Semen volume
chr13	103219930	103240190	pig_ctg13:103229930-103230190(-)	SRIP-6097	-	chr13	103221159	103221163	Reproduction_Association	Sperm count
chr13	118640074	118660338	pig_ctg13:118650074-118650338(+)	SRIP-6186	+	chr13	118641041	118641045	Meat_and_Carcass_Association	Subcutaneous fat thickness
chr13	124641771	124662031	pig_ctg13:124651771-124652031(+)	SRIP-6228	+	chr13	124646192	124646196	Meat_and_Carcass_Association	Intramuscular fat content
chr13	124641771	124662031	pig_ctg13:124651771-124652031(+)	SRIP-6228	+	chr13	124646192	124646196	Meat_and_Carcass_Association	Intramuscular fat content
chr13	124641771	124662031	pig_ctg13:124651771-124652031(+)	SRIP-6228	+	chr13	124646192	124646196	Meat_and_Carcass_Association	Linoleic acid content
chr13	124641771	124662031	pig_ctg13:124651771-124652031(+)	SRIP-6228	+	chr13	124646192	124646196	Meat_and_Carcass_Association	Polyunsaturated fatty acid content
chr13	124641771	124662031	pig_ctg13:124651771-124652031(+)	SRIP-6228	+	chr13	124646192	124646196	Meat_and_Carcass_Association	Longissimus muscle weight
chr13	124641771	124662031	pig_ctg13:124651771-124652031(+)	SRIP-6228	+	chr13	124646192	124646196	Meat_and_Carcass_Association	Linoleic acid content
chr13	124641771	124662031	pig_ctg13:124651771-124652031(+)	SRIP-6228	+	chr13	124646192	124646196	Meat_and_Carcass_Association	Linolenic acid content
chr13	124641771	124662031	pig_ctg13:124651771-124652031(+)	SRIP-6228	+	chr13	124646192	124646196	Meat_and_Carcass_Association	Polyunsaturated fatty acid content
chr13	130399114	130419407	pig_ctg13:130409114-130409407(+)	SRIP-6266	+	chr13	130413619	130413623	Meat_and_Carcass_Association	Longissimus muscle depth
chr13	130406778	130427064	pig_ctg13:130416778-130417064(-)	SRIP-6267	-	chr13	130413619	130413623	Meat_and_Carcass_Association	Longissimus muscle depth
chr13	130410951	130431243	pig_ctg13:130420951-130421243(-)	SRIP-6268	-	chr13	130413619	130413623	Meat_and_Carcass_Association	Longissimus muscle depth
chr13	131767209	131787470	pig_ctg13:131777209-131777470(+)	SRIP-6282	+	chr13	131771361	131771365	Meat_and_Carcass_Association	Intramuscular fat content
chr13	131767209	131787470	pig_ctg13:131777209-131777470(+)	SRIP-6282	+	chr13	131771361	131771365	Health_Association	Calcium level
chr13	131936362	131956654	pig_ctg13:131946362-131946654(-)	SRIP-6283	-	chr13	131936693	131936697	Meat_and_Carcass_Association	Drip loss
chr13	132220755	132241056	pig_ctg13:132230755-132231056(+)	SRIP-6288	+	chr13	132229605	132229609	Reproduction_Association	Semen pH
chr13	134039139	134059431	pig_ctg13:134049139-134049431(+)	SRIP-6312	+	chr13	134051517	134051521	Health_Association	Enterotoxigenic E. coli susceptibility
chr13	134046154	134066410	pig_ctg13:134056154-134056410(-)	SRIP-6313	-	chr13	134051517	134051521	Health_Association	Enterotoxigenic E. coli susceptibility
chr13	134267876	134288166	pig_ctg13:134277876-134278166(+)	SRIP-6316	+	chr13	134272465	134272469	Health_Association	Enterotoxigenic E. coli susceptibility
chr13	134531246	134551544	pig_ctg13:134541246-134541544(+)	SRIP-6318	+	chr13	134531780	134531784	Health_Association	Enterotoxigenic E. coli susceptibility
chr13	134531246	134551544	pig_ctg13:134541246-134541544(+)	SRIP-6318	+	chr13	134551208	134551212	Health_Association	Enterotoxigenic E. coli susceptibility
chr13	134649103	134669396	pig_ctg13:134659103-134659396(+)	SRIP-6320	+	chr13	134651492	134651496	Health_Association	Enterotoxigenic E. coli susceptibility
chr13	134649103	134669396	pig_ctg13:134659103-134659396(+)	SRIP-6320	+	chr13	134665421	134665425	Reproduction_Association	Teat number, difference between sides
chr13	135282807	135303051	pig_ctg13:135292807-135293051(-)	SRIP-6330	-	chr13	135287246	135287250	Health_Association	Enterotoxigenic E. coli susceptibility
chr13	135282807	135303051	pig_ctg13:135292807-135293051(-)	SRIP-6330	-	chr13	135287246	135287250	Health_Association	Enterotoxigenic E. coli susceptibility
chr13	135297724	135317984	pig_ctg13:135307724-135307984(-)	SRIP-6331	-	chr13	135315624	135315628	Health_Association	Enterotoxigenic E. coli susceptibility
chr13	135297724	135317984	pig_ctg13:135307724-135307984(-)	SRIP-6331	-	chr13	135315624	135315628	Health_Association	Enterotoxigenic E. coli susceptibility
chr13	135388480	135408743	pig_ctg13:135398480-135398743(+)	SRIP-6333	+	chr13	135407273	135407277	Health_Association	Enterotoxigenic E. coli susceptibility
chr13	135388480	135408743	pig_ctg13:135398480-135398743(+)	SRIP-6333	+	chr13	135407273	135407277	Health_Association	Enterotoxigenic E. coli susceptibility
chr13	135388480	135408743	pig_ctg13:135398480-135398743(+)	SRIP-6333	+	chr13	135407273	135407277	Health_Association	Enterotoxigenic E. coli susceptibility
chr13	135502721	135523019	pig_ctg13:135512721-135513019(+)	SRIP-6336	+	chr13	135521676	135521680	Health_Association	Enterotoxigenic E. coli susceptibility
chr13	135502721	135523019	pig_ctg13:135512721-135513019(+)	SRIP-6336	+	chr13	135521676	135521680	Exterior_QTL	Spinal curvature
chr13	135924100	135944301	pig_ctg13:135934100-135934301(+)	SRIP-6340	+	chr13	135925016	135925020	Health_Association	Enterotoxigenic E. coli susceptibility
chr13	135924100	135944301	pig_ctg13:135934100-135934301(+)	SRIP-6340	+	chr13	135941020	135941024	Health_Association	Enterotoxigenic E. coli susceptibility
chr13	136380984	136401279	pig_ctg13:136390984-136391279(+)	SRIP-6343	+	chr13	136387222	136387226	Reproduction_Association	Litter size
chr13	137703962	137724210	pig_ctg13:137713962-137714210(-)	SRIP-6354	-	chr13	137704773	137704777	Health_Association	Enterotoxigenic E. coli susceptibility
chr13	141272671	141292966	pig_ctg13:141282671-141282966(+)	SRIP-6397	+	chr13	141282496	141282500	Meat_and_Carcass_eQTL	Fat androstenone level
chr13	147403868	147424159	pig_ctg13:147413868-147414159(+)	SRIP-6428	+	chr13	147423873	147423877	Meat_and_Carcass_Association	Longissimus muscle area
chr13	148899685	148919948	pig_ctg13:148909685-148909948(+)	SRIP-6442	+	chr13	148915482	148915486	Meat_and_Carcass_Association	Subcutaneous fat thickness
chr13	149062307	149082564	pig_ctg13:149072307-149072564(-)	SRIP-6443	-	chr13	149074310	149074314	Meat_and_Carcass_Association	Subcutaneous fat thickness
chr13	150057597	150077856	pig_ctg13:150067597-150067856(-)	SRIP-6453	-	chr13	150067763	150067767	Reproduction_Association	Offspring number
chr13	153948213	153968510	pig_ctg13:153958213-153958510(+)	SRIP-6471	+	chr13	153949559	153949563	Meat_and_Carcass_Association	Subcutaneous fat thickness
chr13	154304478	154324741	pig_ctg13:154314478-154314741(-)	SRIP-6477	-	chr13	154317792	154317796	Health_Association	Interleukin-12 level
chr13	154308746	154329004	pig_ctg13:154318746-154319004(+)	SRIP-6478	+	chr13	154317792	154317796	Health_Association	Interleukin-12 level
chr13	157382710	157403003	pig_ctg13:157392710-157393003(+)	SRIP-6502	+	chr13	157402742	157402746	Health_Association	Interleukin-12 level
chr13	157541500	157561763	pig_ctg13:157551500-157551763(-)	SRIP-6504	-	chr13	157542244	157542248	Health_Association	Interleukin-12 level
chr13	157993223	158013487	pig_ctg13:158003223-158003487(-)	SRIP-6513	-	chr13	158002948	158002952	Health_Association	Interleukin-12 level
chr13	158780358	158800622	pig_ctg13:158790358-158790622(-)	SRIP-6521	-	chr13	158792568	158792572	Health_Association	CD4-positive, CD8-positive leukocyte percentage
chr13	158780358	158800622	pig_ctg13:158790358-158790622(-)	SRIP-6521	-	chr13	158792568	158792572	Exterior_Association	Maternal infanticide
chr13	158780358	158800622	pig_ctg13:158790358-158790622(-)	SRIP-6521	-	chr13	158792568	158792572	Health_Association	Interleukin-12 level
chr13	159665389	159685654	pig_ctg13:159675389-159675654(+)	SRIP-6523	+	chr13	159666382	159666386	Health_Association	Interleukin-12 level
chr13	160457923	160478186	pig_ctg13:160467923-160468186(-)	SRIP-6525	-	chr13	160477826	160477830	Meat_and_Carcass_Association	Juiciness score
chr13	160465119	160485381	pig_ctg13:160475119-160475381(-)	SRIP-6526	-	chr13	160477826	160477830	Meat_and_Carcass_Association	Juiciness score
chr13	160674182	160694485	pig_ctg13:160684182-160684485(+)	SRIP-6528	+	chr13	160674781	160674785	Meat_and_Carcass_Association	Meat color
chr13	160674182	160694485	pig_ctg13:160684182-160684485(+)	SRIP-6528	+	chr13	160674782	160674786	Meat_and_Carcass_Association	Meat color
chr13	161481898	161502161	pig_ctg13:161491898-161492161(+)	SRIP-6537	+	chr13	161486421	161486425	Reproduction_Association	Teat number
chr13	161481898	161502161	pig_ctg13:161491898-161492161(+)	SRIP-6537	+	chr13	161487875	161487879	Meat_and_Carcass_Association	Muscle pH
chr13	161481898	161502161	pig_ctg13:161491898-161492161(+)	SRIP-6537	+	chr13	161490988	161490992	Meat_and_Carcass_Association	Longissimus muscle depth
chr13	162849606	162869869	pig_ctg13:162859606-162859869(-)	SRIP-6551	-	chr13	162852811	162852815	Health_Association	Interleukin-12 level
chr13	165307590	165327893	pig_ctg13:165317590-165317893(+)	SRIP-6565	+	chr13	165313388	165313392	Health_Association	Interleukin-12 level
chr13	165471983	165492275	pig_ctg13:165481983-165482275(+)	SRIP-6567	+	chr13	165472751	165472755	Exterior_Association	Maternal infanticide
chr13	165471983	165492275	pig_ctg13:165481983-165482275(+)	SRIP-6567	+	chr13	165472751	165472755	Health_Association	Interleukin-12 level
chr13	165792616	165812905	pig_ctg13:165802616-165802905(+)	SRIP-6571	+	chr13	165804052	165804056	Health_Association	Interleukin-12 level
chr13	166323924	166344219	pig_ctg13:166333924-166334219(-)	SRIP-6572	-	chr13	166328891	166328895	Production_Association	Body length
chr13	166950285	166970570	pig_ctg13:166960285-166960570(+)	SRIP-6575	+	chr13	166961701	166961705	Exterior_Association	Maternal infanticide
chr13	166950285	166970570	pig_ctg13:166960285-166960570(+)	SRIP-6575	+	chr13	166961701	166961705	Health_Association	Interleukin-12 level
chr13	167367877	167388173	pig_ctg13:167377877-167378173(+)	SRIP-6579	+	chr13	167372285	167372289	Health_Association	Interleukin-12 level
chr13	168031497	168051815	pig_ctg13:168041497-168041815(-)	SRIP-6585	-	chr13	168032242	168032246	Health_Association	Interleukin-12 level
chr13	168146375	168166639	pig_ctg13:168156375-168156639(+)	SRIP-6587	+	chr13	168153048	168153052	Exterior_Association	Maternal infanticide
chr13	168146375	168166639	pig_ctg13:168156375-168156639(+)	SRIP-6587	+	chr13	168153048	168153052	Health_Association	Interleukin-12 level
chr13	169774026	169794321	pig_ctg13:169784026-169784321(+)	SRIP-6595	+	chr13	169785766	169785770	Exterior_Association	Maternal infanticide
chr13	173952830	173973120	pig_ctg13:173962830-173963120(-)	SRIP-6614	-	chr13	173964075	173964079	Reproduction_Association	Teat number
chr13	175655314	175675577	pig_ctg13:175665314-175665577(-)	SRIP-6628	-	chr13	175665288	175665292	Meat_and_Carcass_Association	Intramuscular fat content
chr13	176278085	176298361	pig_ctg13:176288085-176288361(-)	SRIP-6634	-	chr13	176292746	176292750	Health_Association	Interleukin-12 level
chr13	178880406	178900671	pig_ctg13:178890406-178890671(+)	SRIP-6659	+	chr13	178884472	178884476	Exterior_Association	Maternal infanticide
chr13	179777797	179798015	pig_ctg13:179787797-179788015(-)	SRIP-6665	-	chr13	179794041	179794045	Production_Association	Body weight
chr13	180257619	180277911	pig_ctg13:180267619-180267911(-)	SRIP-6670	-	chr13	180274840	180274844	Health_Association	Basophil percentage
chr13	180257619	180277911	pig_ctg13:180267619-180267911(-)	SRIP-6670	-	chr13	180274840	180274844	Reproduction_Association	Litter weight, piglets born alive
chr13	182440812	182461104	pig_ctg13:182450812-182451104(-)	SRIP-6682	-	chr13	182451196	182451200	Reproduction_Association	Litter size
chr13	182440812	182461104	pig_ctg13:182450812-182451104(-)	SRIP-6682	-	chr13	182453206	182453210	Meat_and_Carcass_Association	Longissimus muscle depth
chr13	182451245	182471540	pig_ctg13:182461245-182461540(+)	SRIP-6683	+	chr13	182453206	182453210	Meat_and_Carcass_Association	Longissimus muscle depth
chr13	182962753	182983044	pig_ctg13:182972753-182973044(-)	SRIP-6689	-	chr13	182971422	182971426	Exterior_Association	Cannon bone circumference
chr13	185295732	185316011	pig_ctg13:185305732-185306011(+)	SRIP-6704	+	chr13	185315062	185315066	Meat_and_Carcass_Association	Longissimus muscle depth
chr13	186281174	186301473	pig_ctg13:186291174-186291473(+)	SRIP-6714	+	chr13	186291039	186291043	Reproduction_Association	Litter weight, total
chr13	186596519	186616800	pig_ctg13:186606519-186606800(-)	SRIP-6716	-	chr13	186605933	186605937	Production_Association	Average daily gain
chr13	187090335	187110597	pig_ctg13:187100335-187100597(+)	SRIP-6720	+	chr13	187092212	187092216	Reproduction_Association	Teat number
chr13	188879817	188900079	pig_ctg13:188889817-188890079(-)	SRIP-6736	-	chr13	188900001	189300001	Reproduction_QTL	Teat number
chr13	188975775	188996036	pig_ctg13:188985775-188986036(+)	SRIP-6737	+	chr13	188900001	189300001	Reproduction_QTL	Teat number
chr13	189039283	189059542	pig_ctg13:189049283-189049542(+)	SRIP-6738	+	chr13	188900001	189300001	Reproduction_QTL	Teat number
chr13	189039283	189059542	pig_ctg13:189049283-189049542(+)	SRIP-6738	+	chr13	189000001	189400001	Reproduction_QTL	Teat number
chr13	189139903	189160197	pig_ctg13:189149903-189150197(-)	SRIP-6739	-	chr13	189149960	189149964	Reproduction_Association	Sperm abnormality rate
chr13	189139903	189160197	pig_ctg13:189149903-189150197(-)	SRIP-6739	-	chr13	188900001	189300001	Reproduction_QTL	Teat number
chr13	189139903	189160197	pig_ctg13:189149903-189150197(-)	SRIP-6739	-	chr13	189000001	189400001	Reproduction_QTL	Teat number
chr13	189159469	189179729	pig_ctg13:189169469-189169729(+)	SRIP-6740	+	chr13	188900001	189300001	Reproduction_QTL	Teat number
chr13	189159469	189179729	pig_ctg13:189169469-189169729(+)	SRIP-6740	+	chr13	189000001	189400001	Reproduction_QTL	Teat number
chr13	189214370	189234648	pig_ctg13:189224370-189224648(+)	SRIP-6741	+	chr13	188900001	189300001	Reproduction_QTL	Teat number
chr13	189214370	189234648	pig_ctg13:189224370-189224648(+)	SRIP-6741	+	chr13	189000001	189400001	Reproduction_QTL	Teat number
chr13	189214370	189234648	pig_ctg13:189224370-189224648(+)	SRIP-6741	+	chr13	189200001	189600001	Reproduction_QTL	Teat number
chr13	189238679	189258942	pig_ctg13:189248679-189248942(-)	SRIP-6742	-	chr13	188900001	189300001	Reproduction_QTL	Teat number
chr13	189238679	189258942	pig_ctg13:189248679-189248942(-)	SRIP-6742	-	chr13	189000001	189400001	Reproduction_QTL	Teat number
chr13	189238679	189258942	pig_ctg13:189248679-189248942(-)	SRIP-6742	-	chr13	189200001	189600001	Reproduction_QTL	Teat number
chr13	189253066	189273284	pig_ctg13:189263066-189263284(-)	SRIP-6743	-	chr13	188900001	189300001	Reproduction_QTL	Teat number
chr13	189253066	189273284	pig_ctg13:189263066-189263284(-)	SRIP-6743	-	chr13	189000001	189400001	Reproduction_QTL	Teat number
chr13	189253066	189273284	pig_ctg13:189263066-189263284(-)	SRIP-6743	-	chr13	189200001	189600001	Reproduction_QTL	Teat number
chr13	189417668	189437960	pig_ctg13:189427668-189427960(+)	SRIP-6744	+	chr13	189200001	189600001	Reproduction_QTL	Teat number
chr13	191155641	191175907	pig_ctg13:191165641-191165907(+)	SRIP-6762	+	chr13	191164338	191164342	Meat_and_Carcass_Association	Intramuscular fat content
chr13	192075398	192095661	pig_ctg13:192085398-192085661(+)	SRIP-6776	+	chr13	192086419	192086423	Meat_and_Carcass_Association	Subcutaneous fat thickness
chr13	192651127	192671418	pig_ctg13:192661127-192661418(-)	SRIP-6790	-	chr13	192656622	192656626	Reproduction_Association	Sperm abnormality rate
chr13	192692363	192712667	pig_ctg13:192702363-192702667(-)	SRIP-6791	-	chr13	192695093	192695097	Reproduction_Association	Teat number
chr13	192692363	192712667	pig_ctg13:192702363-192702667(-)	SRIP-6791	-	chr13	192695093	192695097	Reproduction_Association	Teat number
chr13	192692363	192712667	pig_ctg13:192702363-192702667(-)	SRIP-6791	-	chr13	192701793	192701797	Reproduction_Association	Offspring number
chr13	193030773	193051056	pig_ctg13:193040773-193041056(-)	SRIP-6795	-	chr13	193045455	193045459	Meat_and_Carcass_Association	Lean cuts percentage
chr13	193030773	193051056	pig_ctg13:193040773-193041056(-)	SRIP-6795	-	chr13	193045455	193045459	Meat_and_Carcass_Association	Longissimus muscle area
chr13	193128726	193149019	pig_ctg13:193138726-193139019(-)	SRIP-6798	-	chr13	193132594	193132598	Meat_and_Carcass_eQTL	Fat androstenone level
chr13	193547824	193568083	pig_ctg13:193557824-193558083(-)	SRIP-6801	-	chr13	193557988	193557992	Production_Association	Average daily gain
chr13	194722341	194742650	pig_ctg13:194732341-194732650(+)	SRIP-6815	+	chr13	194739191	194739195	Production_Association	Body weight
chr13	194722341	194742650	pig_ctg13:194732341-194732650(+)	SRIP-6815	+	chr13	194739191	194739195	Reproduction_Association	Gestation length
chr13	194819662	194839947	pig_ctg13:194829662-194829947(+)	SRIP-6816	+	chr13	194824795	194824799	Reproduction_Association	Teat number
chr13	194819662	194839947	pig_ctg13:194829662-194829947(+)	SRIP-6816	+	chr13	194839527	194839531	Reproduction_Association	Gestation length
chr13	194819662	194839947	pig_ctg13:194829662-194829947(+)	SRIP-6816	+	chr13	194839529	194839533	Reproduction_Association	Gestation length
chr13	194819662	194839947	pig_ctg13:194829662-194829947(+)	SRIP-6816	+	chr13	194839586	194839590	Reproduction_Association	Gestation length
chr13	194819662	194839947	pig_ctg13:194829662-194829947(+)	SRIP-6816	+	chr13	194839598	194839602	Reproduction_Association	Gestation length
chr13	194819662	194839947	pig_ctg13:194829662-194829947(+)	SRIP-6816	+	chr13	194839602	194839606	Reproduction_Association	Gestation length
chr13	194826131	194846395	pig_ctg13:194836131-194836395(-)	SRIP-6817	-	chr13	194839527	194839531	Reproduction_Association	Gestation length
chr13	194826131	194846395	pig_ctg13:194836131-194836395(-)	SRIP-6817	-	chr13	194839529	194839533	Reproduction_Association	Gestation length
chr13	194826131	194846395	pig_ctg13:194836131-194836395(-)	SRIP-6817	-	chr13	194839586	194839590	Reproduction_Association	Gestation length
chr13	194826131	194846395	pig_ctg13:194836131-194836395(-)	SRIP-6817	-	chr13	194839598	194839602	Reproduction_Association	Gestation length
chr13	194826131	194846395	pig_ctg13:194836131-194836395(-)	SRIP-6817	-	chr13	194839602	194839606	Reproduction_Association	Gestation length
chr13	194826131	194846395	pig_ctg13:194836131-194836395(-)	SRIP-6817	-	chr13	194839969	194839973	Reproduction_Association	Gestation length
chr13	194826131	194846395	pig_ctg13:194836131-194836395(-)	SRIP-6817	-	chr13	194840007	194840011	Reproduction_Association	Gestation length
chr13	194826131	194846395	pig_ctg13:194836131-194836395(-)	SRIP-6817	-	chr13	194840007	194840011	Reproduction_Association	Gestation length
chr13	194826131	194846395	pig_ctg13:194836131-194836395(-)	SRIP-6817	-	chr13	194840082	194840086	Reproduction_Association	Gestation length
chr13	194826131	194846395	pig_ctg13:194836131-194836395(-)	SRIP-6817	-	chr13	194840097	194840101	Reproduction_Association	Gestation length
chr13	194826131	194846395	pig_ctg13:194836131-194836395(-)	SRIP-6817	-	chr13	194840155	194840159	Reproduction_Association	Gestation length
chr13	194826131	194846395	pig_ctg13:194836131-194836395(-)	SRIP-6817	-	chr13	194840204	194840208	Reproduction_Association	Gestation length
chr13	194826131	194846395	pig_ctg13:194836131-194836395(-)	SRIP-6817	-	chr13	194840384	194840388	Reproduction_Association	Gestation length
chr13	194826131	194846395	pig_ctg13:194836131-194836395(-)	SRIP-6817	-	chr13	194840585	194840589	Reproduction_Association	Gestation length
chr13	194826131	194846395	pig_ctg13:194836131-194836395(-)	SRIP-6817	-	chr13	194840626	194840630	Reproduction_Association	Gestation length
chr13	194826131	194846395	pig_ctg13:194836131-194836395(-)	SRIP-6817	-	chr13	194840704	194840708	Reproduction_Association	Gestation length
chr13	194826131	194846395	pig_ctg13:194836131-194836395(-)	SRIP-6817	-	chr13	194840735	194840739	Reproduction_Association	Gestation length
chr13	194826131	194846395	pig_ctg13:194836131-194836395(-)	SRIP-6817	-	chr13	194840746	194840750	Reproduction_Association	Gestation length
chr13	194826131	194846395	pig_ctg13:194836131-194836395(-)	SRIP-6817	-	chr13	194840778	194840782	Reproduction_Association	Gestation length
chr13	194826131	194846395	pig_ctg13:194836131-194836395(-)	SRIP-6817	-	chr13	194841020	194841024	Reproduction_Association	Gestation length
chr13	194826131	194846395	pig_ctg13:194836131-194836395(-)	SRIP-6817	-	chr13	194841210	194841214	Reproduction_Association	Gestation length
chr13	194826131	194846395	pig_ctg13:194836131-194836395(-)	SRIP-6817	-	chr13	194841441	194841445	Reproduction_Association	Gestation length
chr13	194826131	194846395	pig_ctg13:194836131-194836395(-)	SRIP-6817	-	chr13	194841497	194841501	Reproduction_Association	Gestation length
chr13	194826131	194846395	pig_ctg13:194836131-194836395(-)	SRIP-6817	-	chr13	194841613	194841617	Reproduction_Association	Gestation length
chr13	194826131	194846395	pig_ctg13:194836131-194836395(-)	SRIP-6817	-	chr13	194841760	194841764	Reproduction_Association	Gestation length
chr13	194826131	194846395	pig_ctg13:194836131-194836395(-)	SRIP-6817	-	chr13	194842842	194842846	Reproduction_Association	Gestation length
chr13	194826131	194846395	pig_ctg13:194836131-194836395(-)	SRIP-6817	-	chr13	194842854	194842858	Reproduction_Association	Gestation length
chr13	194826131	194846395	pig_ctg13:194836131-194836395(-)	SRIP-6817	-	chr13	194843150	194843154	Reproduction_Association	Gestation length
chr13	194826131	194846395	pig_ctg13:194836131-194836395(-)	SRIP-6817	-	chr13	194843151	194843155	Reproduction_Association	Gestation length
chr13	194826131	194846395	pig_ctg13:194836131-194836395(-)	SRIP-6817	-	chr13	194843188	194843192	Reproduction_Association	Gestation length
chr13	194826131	194846395	pig_ctg13:194836131-194836395(-)	SRIP-6817	-	chr13	194843291	194843295	Reproduction_Association	Gestation length
chr13	194826131	194846395	pig_ctg13:194836131-194836395(-)	SRIP-6817	-	chr13	194844053	194844057	Reproduction_Association	Gestation length
chr13	194826131	194846395	pig_ctg13:194836131-194836395(-)	SRIP-6817	-	chr13	194844071	194844075	Reproduction_Association	Gestation length
chr13	194826131	194846395	pig_ctg13:194836131-194836395(-)	SRIP-6817	-	chr13	194844136	194844140	Reproduction_Association	Gestation length
chr13	194826131	194846395	pig_ctg13:194836131-194836395(-)	SRIP-6817	-	chr13	194844242	194844246	Reproduction_Association	Gestation length
chr13	194826131	194846395	pig_ctg13:194836131-194836395(-)	SRIP-6817	-	chr13	194844243	194844247	Reproduction_Association	Gestation length
chr13	194826131	194846395	pig_ctg13:194836131-194836395(-)	SRIP-6817	-	chr13	194844291	194844295	Reproduction_Association	Gestation length
chr13	194826131	194846395	pig_ctg13:194836131-194836395(-)	SRIP-6817	-	chr13	194844296	194844300	Reproduction_Association	Gestation length
chr13	194826131	194846395	pig_ctg13:194836131-194836395(-)	SRIP-6817	-	chr13	194844317	194844321	Reproduction_Association	Gestation length
chr13	194826131	194846395	pig_ctg13:194836131-194836395(-)	SRIP-6817	-	chr13	194844318	194844322	Reproduction_Association	Gestation length
chr13	194826131	194846395	pig_ctg13:194836131-194836395(-)	SRIP-6817	-	chr13	194844391	194844395	Reproduction_Association	Gestation length
chr13	194826131	194846395	pig_ctg13:194836131-194836395(-)	SRIP-6817	-	chr13	194844403	194844407	Reproduction_Association	Gestation length
chr13	194826131	194846395	pig_ctg13:194836131-194836395(-)	SRIP-6817	-	chr13	194844677	194844681	Reproduction_Association	Gestation length
chr13	194826131	194846395	pig_ctg13:194836131-194836395(-)	SRIP-6817	-	chr13	194844734	194844738	Reproduction_Association	Gestation length
chr13	194826131	194846395	pig_ctg13:194836131-194836395(-)	SRIP-6817	-	chr13	194844754	194844758	Reproduction_Association	Gestation length
chr13	194826131	194846395	pig_ctg13:194836131-194836395(-)	SRIP-6817	-	chr13	194844840	194844844	Reproduction_Association	Gestation length
chr13	194826131	194846395	pig_ctg13:194836131-194836395(-)	SRIP-6817	-	chr13	194844896	194844900	Reproduction_Association	Gestation length
chr13	194826131	194846395	pig_ctg13:194836131-194836395(-)	SRIP-6817	-	chr13	194845219	194845223	Reproduction_Association	Gestation length
chr13	194826131	194846395	pig_ctg13:194836131-194836395(-)	SRIP-6817	-	chr13	194845223	194845227	Reproduction_Association	Gestation length
chr13	194826131	194846395	pig_ctg13:194836131-194836395(-)	SRIP-6817	-	chr13	194845339	194845343	Reproduction_Association	Gestation length
chr13	194826131	194846395	pig_ctg13:194836131-194836395(-)	SRIP-6817	-	chr13	194845410	194845414	Reproduction_Association	Gestation length
chr13	194826131	194846395	pig_ctg13:194836131-194836395(-)	SRIP-6817	-	chr13	194845413	194845417	Reproduction_Association	Gestation length
chr13	194826131	194846395	pig_ctg13:194836131-194836395(-)	SRIP-6817	-	chr13	194845914	194845918	Reproduction_Association	Gestation length
chr13	194826131	194846395	pig_ctg13:194836131-194836395(-)	SRIP-6817	-	chr13	194845969	194845973	Reproduction_Association	Gestation length
chr13	194826131	194846395	pig_ctg13:194836131-194836395(-)	SRIP-6817	-	chr13	194845970	194845974	Reproduction_Association	Gestation length
chr13	194886489	194906766	pig_ctg13:194896489-194896766(-)	SRIP-6818	-	chr13	194896891	194896895	Reproduction_Association	Teat number
chr13	195102607	195122905	pig_ctg13:195112607-195112905(-)	SRIP-6824	-	chr13	195122763	195122767	Reproduction_Association	Gestation length
chr13	195195931	195216236	pig_ctg13:195205931-195206236(-)	SRIP-6827	-	chr13	195215151	195215155	Meat_and_Carcass_Association	Intramuscular fat content
chr13	195199177	195219472	pig_ctg13:195209177-195209472(+)	SRIP-6828	+	chr13	195215151	195215155	Meat_and_Carcass_Association	Intramuscular fat content
chr13	195208117	195228380	pig_ctg13:195218117-195218380(-)	SRIP-6829	-	chr13	195215151	195215155	Meat_and_Carcass_Association	Intramuscular fat content
chr13	195302510	195322796	pig_ctg13:195312510-195312796(-)	SRIP-6832	-	chr13	195310066	195310070	Meat_and_Carcass_Association	Subcutaneous fat thickness
chr13	195500620	195520917	pig_ctg13:195510620-195510917(+)	SRIP-6836	+	chr13	195514579	195514583	Meat_and_Carcass_Association	Longissimus muscle depth
chr13	196829398	196849573	pig_ctg13:196839398-196839573(+)	SRIP-6849	+	chr13	196842366	196842370	Reproduction_Association	Teat number
chr13	196838264	196858546	pig_ctg13:196848264-196848546(+)	SRIP-6850	+	chr13	196842366	196842370	Reproduction_Association	Teat number
chr13	197578300	197598594	pig_ctg13:197588300-197588594(+)	SRIP-6872	+	chr13	197585512	197585516	Exterior_Association	Top line conformation
chr13	197630357	197650621	pig_ctg13:197640357-197640621(-)	SRIP-6873	-	chr13	197633569	197633573	Exterior_Association	Top line conformation
chr13	197633100	197653381	pig_ctg13:197643100-197643381(+)	SRIP-6874	+	chr13	197633569	197633573	Exterior_Association	Top line conformation
chr13	197655217	197675482	pig_ctg13:197665217-197665482(-)	SRIP-6875	-	chr13	197671202	197671206	Exterior_Association	Top line conformation
chr13	197934062	197954326	pig_ctg13:197944062-197944326(+)	SRIP-6877	+	chr13	197943028	197943032	Health_Association	Mean corpuscular volume
chr13	198074992	198095282	pig_ctg13:198084992-198085282(-)	SRIP-6878	-	chr13	198090880	198090884	Health_Association	Mean corpuscular volume
chr13	198076594	198096858	pig_ctg13:198086594-198086858(-)	SRIP-6879	-	chr13	198090880	198090884	Health_Association	Mean corpuscular volume
chr13	198086716	198107002	pig_ctg13:198096716-198097002(-)	SRIP-6880	-	chr13	198090880	198090884	Health_Association	Mean corpuscular volume
chr13	198086716	198107002	pig_ctg13:198096716-198097002(-)	SRIP-6880	-	chr13	198106950	198106954	Health_Association	Mean corpuscular volume
chr13	198091808	198112068	pig_ctg13:198101808-198102068(+)	SRIP-6881	+	chr13	198106950	198106954	Health_Association	Mean corpuscular volume
chr13	199931955	199952215	pig_ctg13:199941955-199942215(+)	SRIP-6896	+	chr13	199937216	199937220	Reproduction_Association	Litter weight, piglets born alive
chr13	200333573	200353862	pig_ctg13:200343573-200343862(+)	SRIP-6902	+	chr13	200336246	200336250	Production_Association	Days to 100 kg
chr13	200333573	200353862	pig_ctg13:200343573-200343862(+)	SRIP-6902	+	chr13	200336246	200336250	Meat_and_Carcass_Association	Intramuscular fat content
chr13	200415422	200435679	pig_ctg13:200425422-200425679(+)	SRIP-6903	+	chr13	200426715	200426719	Production_Association	Average daily gain
chr13	200446944	200467227	pig_ctg13:200456944-200457227(-)	SRIP-6904	-	chr13	200455644	200455648	Production_Association	Residual feed intake
chr13	200446944	200467227	pig_ctg13:200456944-200457227(-)	SRIP-6904	-	chr13	200455644	200455648	Meat_and_Carcass_Association	Subcutaneous fat thickness
chr13	200446944	200467227	pig_ctg13:200456944-200457227(-)	SRIP-6904	-	chr13	200455644	200455648	Meat_and_Carcass_Association	Subcutaneous fat thickness
chr13	200446944	200467227	pig_ctg13:200456944-200457227(-)	SRIP-6904	-	chr13	200458653	200458657	Production_Association	Residual feed intake
chr13	200637691	200657954	pig_ctg13:200647691-200647954(+)	SRIP-6910	+	chr13	200653290	200653294	Health_Association	Mean corpuscular volume
chr13	200644975	200665239	pig_ctg13:200654975-200655239(-)	SRIP-6911	-	chr13	200653290	200653294	Health_Association	Mean corpuscular volume
chr13	200769613	200789905	pig_ctg13:200779613-200779905(-)	SRIP-6916	-	chr13	200778733	200778737	Meat_and_Carcass_Association	Meat color
chr13	200769613	200789905	pig_ctg13:200779613-200779905(-)	SRIP-6916	-	chr13	200778733	200778737	Reproduction_Association	Litter size
chr13	201540555	201560848	pig_ctg13:201550555-201550848(-)	SRIP-6924	-	chr13	201553121	201553125	Health_Association	Immunoglobulin G level
chr13	201543431	201563695	pig_ctg13:201553431-201553695(-)	SRIP-6925	-	chr13	201553121	201553125	Health_Association	Immunoglobulin G level
chr13	202373360	202393650	pig_ctg13:202383360-202383650(+)	SRIP-6931	+	chr13	202389771	202389775	Health_Association	Mean corpuscular volume
chr13	202642325	202662624	pig_ctg13:202652325-202652624(+)	SRIP-6932	+	chr13	202658693	202658697	Meat_and_Carcass_Association	Subcutaneous fat thickness
chr13	202997615	203017879	pig_ctg13:203007615-203007879(+)	SRIP-6939	+	chr13	203001803	203001807	Meat_and_Carcass_Association	Subcutaneous fat thickness
chr13	203617188	203637452	pig_ctg13:203627188-203627452(+)	SRIP-6951	+	chr13	203622000	203622004	Production_Association	Residual feed intake
chr13	203712977	203733250	pig_ctg13:203722977-203723250(-)	SRIP-6952	-	chr13	203724263	203724267	Reproduction_Association	Litter weight, piglets born alive
chr13	204191391	204211653	pig_ctg13:204201391-204201653(-)	SRIP-6957	-	chr13	204195443	204195447	Meat_and_Carcass_Association	Subcutaneous fat thickness
chr13	204218592	204238848	pig_ctg13:204228592-204228848(+)	SRIP-6958	+	chr13	204234773	204234777	Meat_and_Carcass_Association	Longissimus muscle area
chr13	205751586	205771888	pig_ctg13:205761586-205761888(+)	SRIP-6972	+	chr13	205766606	205766610	Meat_and_Carcass_Association	Palmitoleic acid content
chr14	804114	824401	pig_ctg14:814114-814401(-)	SRIP-7021	-	chr14	817160	817164	Meat_and_Carcass_Association	Subcutaneous fat thickness
chr14	1079124	1099386	pig_ctg14:1089124-1089386(+)	SRIP-7024	+	chr14	1086792	1086796	Reproduction_Association	Teat number
chr14	1686323	1706619	pig_ctg14:1696323-1696619(+)	SRIP-7035	+	chr14	1698727	1698731	Reproduction_Association	Teat number
chr14	2010831	2031130	pig_ctg14:2020831-2021130(+)	SRIP-7047	+	chr14	2025723	2025727	Reproduction_Association	Offspring number
chr14	2013719	2033980	pig_ctg14:2023719-2023980(-)	SRIP-7048	-	chr14	2025723	2025727	Reproduction_Association	Offspring number
chr14	2979363	2999626	pig_ctg14:2989363-2989626(+)	SRIP-7060	+	chr14	2996262	2996266	Reproduction_Association	Offspring number
chr14	3034823	3055121	pig_ctg14:3044823-3045121(+)	SRIP-7062	+	chr14	3044548	3044552	Reproduction_Association	Offspring number
chr14	3034823	3055121	pig_ctg14:3044823-3045121(+)	SRIP-7062	+	chr14	3044548	3044552	Reproduction_Association	Offspring number
chr14	4011012	4031272	pig_ctg14:4021012-4021272(+)	SRIP-7089	+	chr14	4029442	4029446	Reproduction_Association	Teat number
chr14	4011713	4031987	pig_ctg14:4021713-4021987(-)	SRIP-7090	-	chr14	4029442	4029446	Reproduction_Association	Teat number
chr14	4021070	4041362	pig_ctg14:4031070-4031362(+)	SRIP-7091	+	chr14	4029442	4029446	Reproduction_Association	Teat number
chr14	4025849	4046113	pig_ctg14:4035849-4036113(-)	SRIP-7092	-	chr14	4029442	4029446	Reproduction_Association	Teat number
chr14	4096304	4116379	pig_ctg14:4106304-4106379(-)	SRIP-7095	-	chr14	4111005	4111009	Reproduction_Association	Offspring number
chr14	4096304	4116379	pig_ctg14:4106304-4106379(-)	SRIP-7095	-	chr14	4111005	4111009	Reproduction_Association	Offspring number
chr14	4185666	4205929	pig_ctg14:4195666-4195929(+)	SRIP-7098	+	chr14	4196066	4196070	Production_Association	Average daily gain
chr14	5653019	5673311	pig_ctg14:5663019-5663311(-)	SRIP-7125	-	chr14	5653760	5653764	Meat_and_Carcass_Association	Longissimus muscle depth
chr14	6424697	6444954	pig_ctg14:6434697-6434954(-)	SRIP-7133	-	chr14	6432119	6432123	Health_Association	Mean corpuscular hemoglobin content
chr14	6425287	6445540	pig_ctg14:6435287-6435540(-)	SRIP-7134	-	chr14	6432119	6432123	Health_Association	Mean corpuscular hemoglobin content
chr14	6426701	6446965	pig_ctg14:6436701-6436965(+)	SRIP-7135	+	chr14	6432119	6432123	Health_Association	Mean corpuscular hemoglobin content
chr14	7636112	7656361	pig_ctg14:7646112-7646361(+)	SRIP-7152	+	chr14	7637011	7637015	Reproduction_Association	Offspring number
chr14	8886434	8906750	pig_ctg14:8896434-8896750(+)	SRIP-7169	+	chr14	8900900	8900904	Health_Association	Amylase level
chr14	8887576	8907877	pig_ctg14:8897576-8897877(-)	SRIP-7170	-	chr14	8900900	8900904	Health_Association	Amylase level
chr14	9013028	9033328	pig_ctg14:9023028-9023328(-)	SRIP-7175	-	chr14	9019520	9019524	Production_Association	Average daily gain
chr14	9333281	9353576	pig_ctg14:9343281-9343576(-)	SRIP-7182	-	chr14	9335832	9335836	Meat_and_Carcass_Association	Subcutaneous fat thickness
chr14	9333281	9353576	pig_ctg14:9343281-9343576(-)	SRIP-7182	-	chr14	9344521	9344525	Production_Association	Ulna length
chr14	9344513	9364807	pig_ctg14:9354513-9354807(+)	SRIP-7183	+	chr14	9344521	9344525	Production_Association	Ulna length
chr14	9384067	9404358	pig_ctg14:9394067-9394358(-)	SRIP-7185	-	chr14	9384911	9384915	Meat_and_Carcass_Association	Longissimus muscle area
chr14	9783135	9803398	pig_ctg14:9793135-9793398(+)	SRIP-7190	+	chr14	9786934	9786938	Reproduction_Association	Offspring number
chr14	10128465	10148727	pig_ctg14:10138465-10138727(+)	SRIP-7193	+	chr14	10143877	10143881	Production_Association	Body weight
chr14	10321667	10341931	pig_ctg14:10331667-10331931(+)	SRIP-7196	+	chr14	10327416	10327420	Meat_and_Carcass_Association	Body mass index
chr14	10321667	10341931	pig_ctg14:10331667-10331931(+)	SRIP-7196	+	chr14	10335546	10335550	Reproduction_Association	Teat number
chr14	10352294	10372588	pig_ctg14:10362294-10362588(+)	SRIP-7197	+	chr14	10354152	10354156	Meat_and_Carcass_Association	Longissimus muscle depth
chr14	10354020	10374303	pig_ctg14:10364020-10364303(-)	SRIP-7198	-	chr14	10354152	10354156	Meat_and_Carcass_Association	Longissimus muscle depth
chr14	11226237	11246500	pig_ctg14:11236237-11236500(-)	SRIP-7216	-	chr14	11227779	11227783	Meat_and_Carcass_Association	Longissimus muscle depth
chr14	11286342	11306605	pig_ctg14:11296342-11296605(-)	SRIP-7219	-	chr14	11304724	11304728	Meat_and_Carcass_eQTL	Fat androstenone level
chr14	11395582	11415712	pig_ctg14:11405582-11405712(+)	SRIP-7221	+	chr14	11401781	11401785	Reproduction_Association	Sperm count
chr14	12109556	12129843	pig_ctg14:12119556-12119843(+)	SRIP-7230	+	chr14	12118213	12118217	Reproduction_Association	Litter size
chr14	12477915	12498178	pig_ctg14:12487915-12488178(+)	SRIP-7238	+	chr14	12491299	12491303	Meat_and_Carcass_eQTL	Fat androstenone level
chr14	12984282	13004573	pig_ctg14:12994282-12994573(+)	SRIP-7249	+	chr14	13001817	13001821	Reproduction_Association	Teat number
chr14	13440754	13461052	pig_ctg14:13450754-13451052(+)	SRIP-7258	+	chr14	13447468	13447472	Meat_and_Carcass_Association	Muscle pH
chr14	14090680	14110981	pig_ctg14:14100680-14100981(-)	SRIP-7269	-	chr14	14097597	14097601	Reproduction_Association	Weaning to estrus interval
chr14	14606798	14627099	pig_ctg14:14616798-14617099(+)	SRIP-7274	+	chr14	14623348	14623352	Production_Association	Average daily gain
chr14	15227963	15248226	pig_ctg14:15237963-15238226(-)	SRIP-7279	-	chr14	15237757	15237761	Production_Association	Average daily gain
chr14	15227963	15248226	pig_ctg14:15237963-15238226(-)	SRIP-7279	-	chr14	15237757	15237761	Meat_and_Carcass_Association	Longissimus muscle depth
chr14	15927365	15947654	pig_ctg14:15937365-15937654(-)	SRIP-7288	-	chr14	15942258	15942262	Production_Association	Average daily gain
chr14	15966457	15986748	pig_ctg14:15976457-15976748(-)	SRIP-7289	-	chr14	15984990	15984994	Production_Association	Average daily gain
chr14	15966889	15987152	pig_ctg14:15976889-15977152(-)	SRIP-7290	-	chr14	15984990	15984994	Production_Association	Average daily gain
chr14	16831842	16852105	pig_ctg14:16841842-16842105(+)	SRIP-7300	+	chr14	16842639	16842643	Reproduction_Association	Teat number
chr14	19906339	19926629	pig_ctg14:19916339-19916629(+)	SRIP-7324	+	chr14	19912265	19912269	Meat_and_Carcass_Association	Subcutaneous fat thickness
chr14	21991153	22011411	pig_ctg14:22001153-22001411(+)	SRIP-7360	+	chr14	22007232	22007236	Reproduction_Association	Teat number
chr14	21994483	22014766	pig_ctg14:22004483-22004766(+)	SRIP-7361	+	chr14	22007232	22007236	Reproduction_Association	Teat number
chr14	22007052	22027316	pig_ctg14:22017052-22017316(-)	SRIP-7362	-	chr14	22007232	22007236	Reproduction_Association	Teat number
chr14	22075329	22095590	pig_ctg14:22085329-22085590(+)	SRIP-7366	+	chr14	22088987	22088991	Reproduction_Association	Litter weight, total
chr14	22197278	22217585	pig_ctg14:22207278-22207585(+)	SRIP-7369	+	chr14	22210075	22210079	Reproduction_Association	Teat number
chr14	22289598	22309861	pig_ctg14:22299598-22299861(+)	SRIP-7374	+	chr14	22299813	22299817	Reproduction_Association	Teat number
chr14	22291496	22311801	pig_ctg14:22301496-22301801(-)	SRIP-7375	-	chr14	22299813	22299817	Reproduction_Association	Teat number
chr14	23657420	23677687	pig_ctg14:23667420-23667687(-)	SRIP-7404	-	chr14	23675373	23675377	Meat_and_Carcass_Association	Dressing percentage
chr14	23724194	23744456	pig_ctg14:23734194-23734456(+)	SRIP-7405	+	chr14	23729051	23729055	Production_Association	Average daily gain
chr14	24046297	24066587	pig_ctg14:24056297-24056587(+)	SRIP-7411	+	chr14	24065737	24065741	Meat_and_Carcass_Association	Obesity index
chr14	24251683	24271982	pig_ctg14:24261683-24261982(-)	SRIP-7416	-	chr14	24262966	24262970	Meat_and_Carcass_Association	Subcutaneous fat thickness
chr14	24991603	25011682	pig_ctg14:25001603-25001682(-)	SRIP-7424	-	chr14	24996929	24996933	Meat_and_Carcass_Association	Longissimus muscle depth
chr14	25367132	25387391	pig_ctg14:25377132-25377391(-)	SRIP-7434	-	chr14	25374810	25374814	Reproduction_Association	Number weaned
chr14	26305646	26325938	pig_ctg14:26315646-26315938(-)	SRIP-7448	-	chr14	26308402	26308406	Meat_and_Carcass_Association	Longissimus muscle depth
chr14	27331069	27351332	pig_ctg14:27341069-27341332(-)	SRIP-7458	-	chr14	27342212	27342216	Production_Association	Average daily gain
chr14	27331069	27351332	pig_ctg14:27341069-27341332(-)	SRIP-7458	-	chr14	27342212	27342216	Meat_and_Carcass_Association	Meat color
chr14	27631420	27651717	pig_ctg14:27641420-27641717(+)	SRIP-7462	+	chr14	27637653	27637657	Production_Association	Feed intake
chr14	27631420	27651717	pig_ctg14:27641420-27641717(+)	SRIP-7462	+	chr14	27637653	27637657	Production_Association	Average daily gain
chr14	27631420	27651717	pig_ctg14:27641420-27641717(+)	SRIP-7462	+	chr14	27637653	27637657	Production_Association	Average daily gain
chr14	27654057	27674155	pig_ctg14:27664057-27664155(+)	SRIP-7463	+	chr14	27669699	27669703	Reproduction_QTL	Teat number
chr14	27772458	27792747	pig_ctg14:27782458-27782747(+)	SRIP-7464	+	chr14	27777915	27777919	Meat_and_Carcass_Association	Obesity index
chr14	27772458	27792747	pig_ctg14:27782458-27782747(+)	SRIP-7464	+	chr14	27777915	27777919	Reproduction_Association	Birth weight variability
chr14	27909411	27929705	pig_ctg14:27919411-27919705(+)	SRIP-7466	+	chr14	27919760	27919764	Health_Association	Gamma-glutamyl transferase level
chr14	28082952	28103239	pig_ctg14:28092952-28093239(+)	SRIP-7469	+	chr14	28094507	28094511	Meat_and_Carcass_Association	Palmitic acid content
chr14	28166863	28187134	pig_ctg14:28176863-28177134(+)	SRIP-7470	+	chr14	28177983	28177987	Meat_and_Carcass_Association	Longissimus muscle area
chr14	29504281	29524564	pig_ctg14:29514281-29514564(+)	SRIP-7484	+	chr14	29522136	29522140	Production_Association	Average daily gain
chr14	29530037	29550333	pig_ctg14:29540037-29540333(+)	SRIP-7485	+	chr14	29538592	29538596	Production_Association	Average daily gain
chr14	30100627	30120953	pig_ctg14:30110627-30110953(-)	SRIP-7491	-	chr14	30100774	30100778	Meat_and_Carcass_Association	Drip loss
chr14	30100627	30120953	pig_ctg14:30110627-30110953(-)	SRIP-7491	-	chr14	30107675	30107679	Production_Association	Average daily gain
chr14	30101438	30121687	pig_ctg14:30111438-30111687(+)	SRIP-7492	+	chr14	30107675	30107679	Production_Association	Average daily gain
chr14	31478304	31498562	pig_ctg14:31488304-31488562(+)	SRIP-7510	+	chr14	31489839	31489843	Meat_and_Carcass_Association	Carcass weight (hot)
chr14	34377741	34398034	pig_ctg14:34387741-34388034(-)	SRIP-7532	-	chr14	34393888	34393892	Meat_and_Carcass_Association	Longissimus muscle depth
chr14	39201397	39221656	pig_ctg14:39211397-39211656(+)	SRIP-7562	+	chr14	39203609	39203613	Reproduction_Association	Age at puberty
chr14	39201397	39221656	pig_ctg14:39211397-39211656(+)	SRIP-7562	+	chr14	39203609	39203613	Reproduction_Association	Age at puberty
chr14	39201397	39221656	pig_ctg14:39211397-39211656(+)	SRIP-7562	+	chr14	39203609	39203613	Reproduction_Association	Total number born alive
chr14	41979917	42000222	pig_ctg14:41989917-41990222(+)	SRIP-7593	+	chr14	41985968	41985972	Meat_and_Carcass_Association	Intramuscular fat content
chr14	42405970	42426231	pig_ctg14:42415970-42416231(+)	SRIP-7598	+	chr14	42411082	42411086	Meat_and_Carcass_Association	Dihomo-gamma-linolenic acid content
chr14	42463377	42483631	pig_ctg14:42473377-42473631(-)	SRIP-7599	-	chr14	42467709	42467713	Health_Association	White blood cell number
chr14	42465319	42485583	pig_ctg14:42475319-42475583(+)	SRIP-7600	+	chr14	42467709	42467713	Health_Association	White blood cell number
chr14	42643633	42663940	pig_ctg14:42653633-42653940(+)	SRIP-7601	+	chr14	42654222	42654226	Health_Association	White blood cell number
chr14	43448298	43468597	pig_ctg14:43458298-43458597(+)	SRIP-7605	+	chr14	43459395	43459399	Health_Association	LDL cholesterol
chr14	43774097	43794387	pig_ctg14:43784097-43784387(+)	SRIP-7607	+	chr14	43788430	43788434	Meat_and_Carcass_Association	Intramuscular fat content
chr14	45248950	45269217	pig_ctg14:45258950-45259217(+)	SRIP-7609	+	chr14	45260717	45260721	Reproduction_Association	Teat number
chr14	45816662	45836919	pig_ctg14:45826662-45826919(-)	SRIP-7618	-	chr14	45827808	45827812	Health_Association	White blood cell number
chr14	46436121	46456406	pig_ctg14:46446121-46446406(+)	SRIP-7623	+	chr14	46436824	46436828	Meat_and_Carcass_Association	Meat color
chr14	46436121	46456406	pig_ctg14:46446121-46446406(+)	SRIP-7623	+	chr14	46436958	46436962	Health_Association	White blood cell number
chr14	46926312	46946575	pig_ctg14:46936312-46936575(+)	SRIP-7624	+	chr14	46939663	46939667	Health_Association	White blood cell number
chr14	46946956	46967248	pig_ctg14:46956956-46957248(-)	SRIP-7625	-	chr14	46951149	46951153	Health_Association	White blood cell number
chr14	47436611	47456877	pig_ctg14:47446611-47446877(+)	SRIP-7628	+	chr14	47443156	47443160	Health_Association	White blood cell number
chr14	47460839	47481103	pig_ctg14:47470839-47471103(+)	SRIP-7629	+	chr14	47467061	47467065	Health_Association	White blood cell number
chr14	47667054	47687347	pig_ctg14:47677054-47677347(-)	SRIP-7631	-	chr14	47681210	47681214	Exterior_Association	Umbilical hernia
chr14	47667054	47687347	pig_ctg14:47677054-47677347(-)	SRIP-7631	-	chr14	47681210	47681214	Health_Association	White blood cell number
chr14	48755953	48776248	pig_ctg14:48765953-48766248(-)	SRIP-7636	-	chr14	48762525	48762529	Reproduction_Association	Litter weight, piglets born alive
chr14	48755953	48776248	pig_ctg14:48765953-48766248(-)	SRIP-7636	-	chr14	48774663	48774667	Reproduction_Association	Litter weight, piglets born alive
chr14	48782399	48802697	pig_ctg14:48792399-48792697(+)	SRIP-7637	+	chr14	48783328	48783332	Reproduction_Association	Teat number
chr14	48782399	48802697	pig_ctg14:48792399-48792697(+)	SRIP-7637	+	chr14	48799913	48799917	Reproduction_Association	Teat number
chr14	48787269	48807533	pig_ctg14:48797269-48797533(+)	SRIP-7638	+	chr14	48799913	48799917	Reproduction_Association	Teat number
chr14	48850633	48870884	pig_ctg14:48860633-48860884(+)	SRIP-7639	+	chr14	48852097	48852101	Health_Association	Platelet count
chr14	48850633	48870884	pig_ctg14:48860633-48860884(+)	SRIP-7639	+	chr14	48852097	48852101	Health_Association	Plateletcrit
chr14	51107463	51127675	pig_ctg14:51117463-51117675(-)	SRIP-7652	-	chr14	51113677	51113681	Meat_and_Carcass_Association	Intramuscular fat content
chr14	51107463	51127675	pig_ctg14:51117463-51117675(-)	SRIP-7652	-	chr14	51127170	51127174	Reproduction_QTL	Teat number
chr14	51107463	51127675	pig_ctg14:51117463-51117675(-)	SRIP-7652	-	chr14	51127170	51127174	Meat_and_Carcass_Association	Intramuscular fat content
chr14	56761011	56781304	pig_ctg14:56771011-56771304(+)	SRIP-7679	+	chr14	56770154	56770158	Reproduction_Association	Offspring number
chr14	57767948	57788220	pig_ctg14:57777948-57778220(-)	SRIP-7689	-	chr14	57778475	57778479	Reproduction_Association	Teat number
chr14	58868951	58889218	pig_ctg14:58878951-58879218(+)	SRIP-7693	+	chr14	58884984	58884988	Reproduction_Association	Offspring number
chr14	59595206	59615498	pig_ctg14:59605206-59605498(-)	SRIP-7698	-	chr14	59603706	59603710	Exterior_Association	Umbilical hernia
chr14	59595206	59615498	pig_ctg14:59605206-59605498(-)	SRIP-7698	-	chr14	59603755	59603759	Exterior_Association	Umbilical hernia
chr14	59595206	59615498	pig_ctg14:59605206-59605498(-)	SRIP-7698	-	chr14	59603777	59603781	Exterior_Association	Umbilical hernia
chr14	59595206	59615498	pig_ctg14:59605206-59605498(-)	SRIP-7698	-	chr14	59603849	59603853	Exterior_Association	Umbilical hernia
chr14	60207115	60227394	pig_ctg14:60217115-60217394(+)	SRIP-7707	+	chr14	60221928	60221932	Meat_and_Carcass_Association	Meat color
chr14	60207115	60227394	pig_ctg14:60217115-60217394(+)	SRIP-7707	+	chr14	60221928	60221932	Meat_and_Carcass_Association	Intramuscular fat content
chr14	62997582	63017776	pig_ctg14:63007582-63007776(+)	SRIP-7724	+	chr14	63000044	63000048	Meat_and_Carcass_Association	Intramuscular fat content
chr14	63297417	63317718	pig_ctg14:63307417-63307718(+)	SRIP-7728	+	chr14	63301419	63301423	Health_Association	Basophil number
chr14	63483552	63503611	pig_ctg14:63493552-63493611(-)	SRIP-7730	-	chr14	63488232	63488236	Health_Association	Blood non-esterified fatty acid level
chr14	64151122	64171413	pig_ctg14:64161122-64161413(+)	SRIP-7734	+	chr14	64162793	64162797	Health_Association	Blood non-esterified fatty acid level
chr14	64215359	64235621	pig_ctg14:64225359-64225621(-)	SRIP-7735	-	chr14	64221187	64221191	Health_Association	Blood non-esterified fatty acid level
chr14	66456871	66477160	pig_ctg14:66466871-66467160(-)	SRIP-7742	-	chr14	66463800	66463804	Health_Association	Basophil number
chr14	66597878	66618140	pig_ctg14:66607878-66608140(-)	SRIP-7743	-	chr14	66601590	66601594	Health_Association	Basophil number
chr14	67029925	67050220	pig_ctg14:67039925-67040220(+)	SRIP-7746	+	chr14	67039031	67039035	Health_Association	Basophil number
chr14	67144947	67165200	pig_ctg14:67154947-67155200(+)	SRIP-7748	+	chr14	67147010	67147014	Health_Association	Basophil number
chr14	67144947	67165200	pig_ctg14:67154947-67155200(+)	SRIP-7748	+	chr14	67164504	67164508	Health_Association	Basophil number
chr14	67221040	67241309	pig_ctg14:67231040-67231309(-)	SRIP-7749	-	chr14	67221606	67221610	Health_Association	Basophil number
chr14	67547928	67568192	pig_ctg14:67557928-67558192(-)	SRIP-7750	-	chr14	67551684	67551688	Health_Association	Basophil number
chr14	67547928	67568192	pig_ctg14:67557928-67558192(-)	SRIP-7750	-	chr14	67556017	67556021	Health_Association	Basophil number
chr14	67848953	67869213	pig_ctg14:67858953-67859213(-)	SRIP-7751	-	chr14	67864213	67864217	Health_Association	Basophil number
chr14	69588617	69608880	pig_ctg14:69598617-69598880(-)	SRIP-7754	-	chr14	69589924	69589928	Health_Association	Basophil number
chr14	70155995	70176286	pig_ctg14:70165995-70166286(+)	SRIP-7756	+	chr14	70158019	70158023	Reproduction_Association	Teat number
chr14	71044787	71065037	pig_ctg14:71054787-71055037(+)	SRIP-7768	+	chr14	71051044	71051048	Health_Association	Basophil number
chr14	71051037	71071313	pig_ctg14:71061037-71061313(+)	SRIP-7769	+	chr14	71051044	71051048	Health_Association	Basophil number
chr14	71072868	71093157	pig_ctg14:71082868-71083157(-)	SRIP-7771	-	chr14	71087713	71087717	Health_Association	Basophil number
chr14	71370589	71390838	pig_ctg14:71380589-71380838(-)	SRIP-7773	-	chr14	71377300	71377304	Health_Association	Basophil number
chr14	71371006	71391268	pig_ctg14:71381006-71381268(+)	SRIP-7774	+	chr14	71377300	71377304	Health_Association	Basophil number
chr14	71450471	71470758	pig_ctg14:71460471-71460758(-)	SRIP-7776	-	chr14	71463043	71463047	Health_Association	Basophil number
chr14	71590339	71610624	pig_ctg14:71600339-71600624(+)	SRIP-7779	+	chr14	71604270	71604274	Exterior_QTL	Thoracic vertebra number
chr14	71590339	71610624	pig_ctg14:71600339-71600624(+)	SRIP-7779	+	chr14	71604270	71604274	Health_Association	Basophil number
chr14	71595708	71616000	pig_ctg14:71605708-71606000(+)	SRIP-7780	+	chr14	71604270	71604274	Exterior_QTL	Thoracic vertebra number
chr14	71595708	71616000	pig_ctg14:71605708-71606000(+)	SRIP-7780	+	chr14	71604270	71604274	Health_Association	Basophil number
chr14	71911084	71931380	pig_ctg14:71921084-71921380(-)	SRIP-7782	-	chr14	71926499	71926503	Health_Association	Basophil number
chr14	71985168	72005415	pig_ctg14:71995168-71995415(-)	SRIP-7783	-	chr14	71996218	71996222	Health_Association	Basophil number
chr14	72040933	72061225	pig_ctg14:72050933-72051225(-)	SRIP-7784	-	chr14	72053698	72053702	Health_Association	Lymphocyte number
chr14	72475262	72495544	pig_ctg14:72485262-72485544(+)	SRIP-7786	+	chr14	72478928	72478932	Health_Association	Basophil number
chr14	72560307	72580521	pig_ctg14:72570307-72570521(-)	SRIP-7787	-	chr14	72571422	72571426	Health_Association	Lymphocyte number
chr14	72560307	72580521	pig_ctg14:72570307-72570521(-)	SRIP-7787	-	chr14	72571422	72571426	Health_Association	Basophil number
chr14	73101568	73121829	pig_ctg14:73111568-73111829(+)	SRIP-7793	+	chr14	73118418	73118422	Health_Association	Basophil number
chr14	75133820	75154038	pig_ctg14:75143820-75144038(-)	SRIP-7807	-	chr14	75139139	75139143	Reproduction_Association	Offspring number
chr14	78384453	78404709	pig_ctg14:78394453-78394709(+)	SRIP-7829	+	chr14	78389486	78389490	Exterior_Association	Hind leg conformation
chr14	81203863	81224140	pig_ctg14:81213863-81214140(-)	SRIP-7843	-	chr14	81218545	81218549	Reproduction_QTL	Teat number
chr14	81203863	81224140	pig_ctg14:81213863-81214140(-)	SRIP-7843	-	chr14	81218545	81218549	Meat_and_Carcass_Association	Vaccenic acid content
chr14	82147391	82167685	pig_ctg14:82157391-82157685(-)	SRIP-7850	-	chr14	82159672	82159676	Health_Association	Red blood cell count
chr14	82542200	82562488	pig_ctg14:82552200-82552488(-)	SRIP-7853	-	chr14	82562257	82562261	Production_Association	Residual feed intake
chr14	82558588	82578850	pig_ctg14:82568588-82568850(+)	SRIP-7854	+	chr14	82562257	82562261	Production_Association	Residual feed intake
chr14	83589282	83609573	pig_ctg14:83599282-83599573(-)	SRIP-7861	-	chr14	83595280	83595284	Production_Association	Residual feed intake
chr14	83747720	83768005	pig_ctg14:83757720-83758005(+)	SRIP-7862	+	chr14	83748735	83748739	Meat_and_Carcass_Association	Rump circumference
chr14	84078795	84099048	pig_ctg14:84088795-84089048(+)	SRIP-7866	+	chr14	84094258	84094262	Production_Association	Residual feed intake
chr14	84535500	84555785	pig_ctg14:84545500-84545785(-)	SRIP-7869	-	chr14	84555163	84555167	Reproduction_Association	Litter size
chr14	84887155	84907414	pig_ctg14:84897155-84897414(+)	SRIP-7870	+	chr14	84890786	84890790	Reproduction_QTL	Teat number
chr14	85229267	85249530	pig_ctg14:85239267-85239530(+)	SRIP-7876	+	chr14	85230124	85230128	Exterior_Association	Cannon bone circumference
chr14	85229267	85249530	pig_ctg14:85239267-85239530(+)	SRIP-7876	+	chr14	85232423	85232427	Exterior_Association	Cannon bone circumference
chr14	85229267	85249530	pig_ctg14:85239267-85239530(+)	SRIP-7876	+	chr14	85234670	85234674	Exterior_Association	Cannon bone circumference
chr14	85229267	85249530	pig_ctg14:85239267-85239530(+)	SRIP-7876	+	chr14	85234784	85234788	Exterior_Association	Cannon bone circumference
chr14	85229267	85249530	pig_ctg14:85239267-85239530(+)	SRIP-7876	+	chr14	85235017	85235021	Exterior_Association	Cannon bone circumference
chr14	85229267	85249530	pig_ctg14:85239267-85239530(+)	SRIP-7876	+	chr14	85235373	85235377	Exterior_Association	Cannon bone circumference
chr14	85229267	85249530	pig_ctg14:85239267-85239530(+)	SRIP-7876	+	chr14	85238663	85238667	Exterior_Association	Cannon bone circumference
chr14	85229267	85249530	pig_ctg14:85239267-85239530(+)	SRIP-7876	+	chr14	85238664	85238668	Exterior_Association	Cannon bone circumference
chr14	85229267	85249530	pig_ctg14:85239267-85239530(+)	SRIP-7876	+	chr14	85242949	85242953	Exterior_Association	Cannon bone circumference
chr14	85229267	85249530	pig_ctg14:85239267-85239530(+)	SRIP-7876	+	chr14	85247573	85247577	Exterior_Association	Cannon bone circumference
chr14	85229267	85249530	pig_ctg14:85239267-85239530(+)	SRIP-7876	+	chr14	85249262	85249266	Exterior_Association	Cannon bone circumference
chr14	87350838	87371129	pig_ctg14:87360838-87361129(+)	SRIP-7888	+	chr14	87362047	87362051	Reproduction_Association	Teat number
chr14	87357526	87377808	pig_ctg14:87367526-87367808(-)	SRIP-7889	-	chr14	87362047	87362051	Reproduction_Association	Teat number
chr14	87357526	87377808	pig_ctg14:87367526-87367808(-)	SRIP-7889	-	chr14	87377585	87377589	Reproduction_Association	Weaning to estrus interval
chr14	89158947	89179195	pig_ctg14:89168947-89169195(+)	SRIP-7916	+	chr14	89173371	89173375	Reproduction_Association	Weaning to estrus interval
chr14	90265091	90285353	pig_ctg14:90275091-90275353(-)	SRIP-7922	-	chr14	90282611	90282615	Health_Association	PRRSV susceptibility
chr14	91162224	91182487	pig_ctg14:91172224-91172487(-)	SRIP-7927	-	chr14	91168768	91168772	Meat_and_Carcass_Association	Intramuscular fat content
chr14	91893610	91913874	pig_ctg14:91903610-91903874(-)	SRIP-7931	-	chr14	91911923	91911927	Meat_and_Carcass_Association	Number of muscle fibers per unit area
chr14	91894129	91914388	pig_ctg14:91904129-91904388(-)	SRIP-7932	-	chr14	91911923	91911927	Meat_and_Carcass_Association	Number of muscle fibers per unit area
chr14	92210883	92231178	pig_ctg14:92220883-92221178(+)	SRIP-7937	+	chr14	92211376	92211380	Production_Association	Average daily gain
chr14	95938232	95958496	pig_ctg14:95948232-95948496(+)	SRIP-7966	+	chr14	95957854	95957858	Reproduction_Association	Teat number
chr14	100227339	100247606	pig_ctg14:100237339-100237606(-)	SRIP-8006	-	chr14	100243245	100243249	Meat_and_Carcass_Association	Number of muscle fibers per unit area
chr14	101185160	101205423	pig_ctg14:101195160-101195423(+)	SRIP-8015	+	chr14	101189802	101189806	Production_Association	Days to 100 kg
chr14	101185160	101205423	pig_ctg14:101195160-101195423(+)	SRIP-8015	+	chr14	101189802	101189806	Production_Association	Days to 100 kg
chr14	102184850	102205147	pig_ctg14:102194850-102195147(-)	SRIP-8025	-	chr14	102185487	102185491	Health_Association	CD4-positive, CD8-negative leukocyte percentage
chr14	102796664	102816956	pig_ctg14:102806664-102806956(+)	SRIP-8029	+	chr14	102809002	102809006	Exterior_Association	Coping behavior
chr14	102797120	102817379	pig_ctg14:102807120-102807379(-)	SRIP-8030	-	chr14	102809002	102809006	Exterior_Association	Coping behavior
chr14	102797632	102817897	pig_ctg14:102807632-102807897(+)	SRIP-8031	+	chr14	102809002	102809006	Exterior_Association	Coping behavior
chr14	103485763	103506023	pig_ctg14:103495763-103496023(-)	SRIP-8038	-	chr14	103505261	103505265	Exterior_Association	Coping behavior
chr14	104453577	104473826	pig_ctg14:104463577-104463826(+)	SRIP-8050	+	chr14	104464891	104464895	Meat_and_Carcass_Association	Meat color
chr14	104776845	104797109	pig_ctg14:104786845-104787109(-)	SRIP-8056	-	chr14	104786674	104786678	Reproduction_Association	Weaning to estrus interval
chr14	105306826	105327114	pig_ctg14:105316826-105317114(+)	SRIP-8062	+	chr14	105312197	105312201	Meat_and_Carcass_Association	Dressing percentage
chr14	105308614	105328876	pig_ctg14:105318614-105318876(-)	SRIP-8063	-	chr14	105312197	105312201	Meat_and_Carcass_Association	Dressing percentage
chr14	105511277	105531568	pig_ctg14:105521277-105521568(-)	SRIP-8064	-	chr14	105514248	105514252	Meat_and_Carcass_Association	Dressing percentage
chr14	105970781	105990964	pig_ctg14:105980781-105980964(-)	SRIP-8066	-	chr14	105988667	105988671	Meat_and_Carcass_Association	Dressing percentage
chr14	105996503	106016764	pig_ctg14:106006503-106006764(-)	SRIP-8067	-	chr14	106012482	106012486	Reproduction_Association	Teat number
chr14	106008744	106029010	pig_ctg14:106018744-106019010(+)	SRIP-8068	+	chr14	106012482	106012486	Reproduction_Association	Teat number
chr14	106873452	106893745	pig_ctg14:106883452-106883745(+)	SRIP-8089	+	chr14	106887622	106887626	Meat_and_Carcass_Association	Dressing percentage
chr14	106873452	106893745	pig_ctg14:106883452-106883745(+)	SRIP-8089	+	chr14	106887622	106887626	Meat_and_Carcass_Association	Dressing percentage
chr14	107219633	107239928	pig_ctg14:107229633-107229928(-)	SRIP-8090	-	chr14	107221172	107221176	Health_Association	Hematocrit
chr14	107219633	107239928	pig_ctg14:107229633-107229928(-)	SRIP-8090	-	chr14	107221172	107221176	Health_Association	Red blood cell count
chr14	107294801	107315089	pig_ctg14:107304801-107305089(-)	SRIP-8092	-	chr14	107298276	107298280	Health_Association	Hematocrit
chr14	107294801	107315089	pig_ctg14:107304801-107305089(-)	SRIP-8092	-	chr14	107298276	107298280	Health_Association	Red blood cell count
chr14	107361494	107381774	pig_ctg14:107371494-107371774(-)	SRIP-8093	-	chr14	107377292	107377296	Health_Association	Hematocrit
chr14	107361494	107381774	pig_ctg14:107371494-107371774(-)	SRIP-8093	-	chr14	107377292	107377296	Health_Association	Red blood cell count
chr14	107361494	107381774	pig_ctg14:107371494-107371774(-)	SRIP-8093	-	chr14	107377292	107377296	Reproduction_Association	Litter size
chr14	107361494	107381774	pig_ctg14:107371494-107371774(-)	SRIP-8093	-	chr14	107377292	107377296	Meat_and_Carcass_Association	Dressing percentage
chr14	107445865	107466159	pig_ctg14:107455865-107456159(+)	SRIP-8095	+	chr14	107457739	107457743	Health_Association	Hematocrit
chr14	107445865	107466159	pig_ctg14:107455865-107456159(+)	SRIP-8095	+	chr14	107457739	107457743	Health_Association	Red blood cell count
chr14	107771567	107791865	pig_ctg14:107781567-107781865(+)	SRIP-8096	+	chr14	107771688	107771692	Health_Association	Hematocrit
chr14	107771567	107791865	pig_ctg14:107781567-107781865(+)	SRIP-8096	+	chr14	107771688	107771692	Health_Association	Red blood cell count
chr14	107778651	107798949	pig_ctg14:107788651-107788949(+)	SRIP-8097	+	chr14	107794158	107794162	Health_Association	Hematocrit
chr14	107778651	107798949	pig_ctg14:107788651-107788949(+)	SRIP-8097	+	chr14	107794158	107794162	Health_Association	Red blood cell count
chr14	107778651	107798949	pig_ctg14:107788651-107788949(+)	SRIP-8097	+	chr14	107794158	107794162	Reproduction_Association	Litter size
chr14	107840798	107861085	pig_ctg14:107850798-107851085(+)	SRIP-8098	+	chr14	107848121	107848125	Health_Association	Hematocrit
chr14	107840798	107861085	pig_ctg14:107850798-107851085(+)	SRIP-8098	+	chr14	107848121	107848125	Health_Association	Red blood cell count
chr14	107919751	107940018	pig_ctg14:107929751-107930018(+)	SRIP-8099	+	chr14	107925124	107925128	Health_Association	Hematocrit
chr14	107919751	107940018	pig_ctg14:107929751-107930018(+)	SRIP-8099	+	chr14	107925124	107925128	Health_Association	Red blood cell count
chr14	107919751	107940018	pig_ctg14:107929751-107930018(+)	SRIP-8099	+	chr14	107925124	107925128	Meat_and_Carcass_Association	Dressing percentage
chr14	107966453	107986715	pig_ctg14:107976453-107976715(+)	SRIP-8100	+	chr14	107974663	107974667	Meat_and_Carcass_Association	Palmitic acid content
chr14	107966453	107986715	pig_ctg14:107976453-107976715(+)	SRIP-8100	+	chr14	107974663	107974667	Meat_and_Carcass_Association	Stearic acid content
chr14	107966453	107986715	pig_ctg14:107976453-107976715(+)	SRIP-8100	+	chr14	107974663	107974667	Meat_and_Carcass_Association	Saturated fatty acid content
chr14	107966453	107986715	pig_ctg14:107976453-107976715(+)	SRIP-8100	+	chr14	107974663	107974667	Meat_and_Carcass_Association	Palmitoleic acid content
chr14	107966453	107986715	pig_ctg14:107976453-107976715(+)	SRIP-8100	+	chr14	107974663	107974667	Meat_and_Carcass_Association	Oleic acid content
chr14	107966453	107986715	pig_ctg14:107976453-107976715(+)	SRIP-8100	+	chr14	107974663	107974667	Meat_and_Carcass_Association	Monounsaturated fatty acid content
chr14	107990248	108010513	pig_ctg14:108000248-108000513(+)	SRIP-8101	+	chr14	108003709	108003713	Meat_and_Carcass_Association	Palmitic acid content
chr14	107990248	108010513	pig_ctg14:108000248-108000513(+)	SRIP-8101	+	chr14	108003709	108003713	Meat_and_Carcass_Association	Palmitoleic acid content
chr14	107990248	108010513	pig_ctg14:108000248-108000513(+)	SRIP-8101	+	chr14	108003709	108003713	Meat_and_Carcass_Association	Stearic acid content
chr14	107990248	108010513	pig_ctg14:108000248-108000513(+)	SRIP-8101	+	chr14	108003709	108003713	Meat_and_Carcass_Association	Saturated fatty acid content
chr14	107990248	108010513	pig_ctg14:108000248-108000513(+)	SRIP-8101	+	chr14	108003709	108003713	Meat_and_Carcass_Association	Oleic acid content
chr14	107990248	108010513	pig_ctg14:108000248-108000513(+)	SRIP-8101	+	chr14	108003709	108003713	Meat_and_Carcass_Association	Monounsaturated fatty acid content
chr14	107990248	108010513	pig_ctg14:108000248-108000513(+)	SRIP-8101	+	chr14	108010127	108010131	Health_Association	Hematocrit
chr14	107990248	108010513	pig_ctg14:108000248-108000513(+)	SRIP-8101	+	chr14	108010127	108010131	Health_Association	Red blood cell count
chr14	107993973	108014230	pig_ctg14:108003973-108004230(-)	SRIP-8102	-	chr14	108003709	108003713	Meat_and_Carcass_Association	Palmitic acid content
chr14	107993973	108014230	pig_ctg14:108003973-108004230(-)	SRIP-8102	-	chr14	108003709	108003713	Meat_and_Carcass_Association	Palmitoleic acid content
chr14	107993973	108014230	pig_ctg14:108003973-108004230(-)	SRIP-8102	-	chr14	108003709	108003713	Meat_and_Carcass_Association	Stearic acid content
chr14	107993973	108014230	pig_ctg14:108003973-108004230(-)	SRIP-8102	-	chr14	108003709	108003713	Meat_and_Carcass_Association	Saturated fatty acid content
chr14	107993973	108014230	pig_ctg14:108003973-108004230(-)	SRIP-8102	-	chr14	108003709	108003713	Meat_and_Carcass_Association	Oleic acid content
chr14	107993973	108014230	pig_ctg14:108003973-108004230(-)	SRIP-8102	-	chr14	108003709	108003713	Meat_and_Carcass_Association	Monounsaturated fatty acid content
chr14	107993973	108014230	pig_ctg14:108003973-108004230(-)	SRIP-8102	-	chr14	108010127	108010131	Health_Association	Hematocrit
chr14	107993973	108014230	pig_ctg14:108003973-108004230(-)	SRIP-8102	-	chr14	108010127	108010131	Health_Association	Red blood cell count
chr14	107993973	108014230	pig_ctg14:108003973-108004230(-)	SRIP-8102	-	chr14	108013638	108013642	Meat_and_Carcass_Association	Palmitic acid content
chr14	107993973	108014230	pig_ctg14:108003973-108004230(-)	SRIP-8102	-	chr14	108013638	108013642	Meat_and_Carcass_Association	Palmitoleic acid content
chr14	107993973	108014230	pig_ctg14:108003973-108004230(-)	SRIP-8102	-	chr14	108013638	108013642	Meat_and_Carcass_Association	Stearic acid content
chr14	107993973	108014230	pig_ctg14:108003973-108004230(-)	SRIP-8102	-	chr14	108013638	108013642	Meat_and_Carcass_Association	Saturated fatty acid content
chr14	107993973	108014230	pig_ctg14:108003973-108004230(-)	SRIP-8102	-	chr14	108013638	108013642	Meat_and_Carcass_Association	Oleic acid content
chr14	107993973	108014230	pig_ctg14:108003973-108004230(-)	SRIP-8102	-	chr14	108013638	108013642	Meat_and_Carcass_Association	Monounsaturated fatty acid content
chr14	108113402	108133666	pig_ctg14:108123402-108123666(-)	SRIP-8103	-	chr14	108115775	108115779	Health_Association	Hematocrit
chr14	108113402	108133666	pig_ctg14:108123402-108123666(-)	SRIP-8103	-	chr14	108115775	108115779	Health_Association	Red blood cell count
chr14	108113402	108133666	pig_ctg14:108123402-108123666(-)	SRIP-8103	-	chr14	108115775	108115779	Meat_and_Carcass_Association	Dressing percentage
chr14	108133932	108154202	pig_ctg14:108143932-108144202(+)	SRIP-8104	+	chr14	108134977	108134981	Health_Association	Hematocrit
chr14	108133932	108154202	pig_ctg14:108143932-108144202(+)	SRIP-8104	+	chr14	108134977	108134981	Health_Association	Red blood cell count
chr14	108133932	108154202	pig_ctg14:108143932-108144202(+)	SRIP-8104	+	chr14	108134977	108134981	Meat_and_Carcass_Association	Dressing percentage
chr14	108212745	108233027	pig_ctg14:108222745-108223027(-)	SRIP-8105	-	chr14	108214545	108214549	Meat_and_Carcass_Association	Palmitic acid content
chr14	108212745	108233027	pig_ctg14:108222745-108223027(-)	SRIP-8105	-	chr14	108214545	108214549	Meat_and_Carcass_Association	Palmitoleic acid content
chr14	108212745	108233027	pig_ctg14:108222745-108223027(-)	SRIP-8105	-	chr14	108214545	108214549	Meat_and_Carcass_Association	Stearic acid content
chr14	108212745	108233027	pig_ctg14:108222745-108223027(-)	SRIP-8105	-	chr14	108214545	108214549	Meat_and_Carcass_Association	Saturated fatty acid content
chr14	108212745	108233027	pig_ctg14:108222745-108223027(-)	SRIP-8105	-	chr14	108214545	108214549	Meat_and_Carcass_Association	Oleic acid content
chr14	108212745	108233027	pig_ctg14:108222745-108223027(-)	SRIP-8105	-	chr14	108214545	108214549	Meat_and_Carcass_Association	Monounsaturated fatty acid content
chr14	108531566	108551846	pig_ctg14:108541566-108541846(+)	SRIP-8107	+	chr14	108531807	108531811	Meat_and_Carcass_Association	Palmitic acid content
chr14	108531566	108551846	pig_ctg14:108541566-108541846(+)	SRIP-8107	+	chr14	108531807	108531811	Meat_and_Carcass_Association	Palmitoleic acid content
chr14	108531566	108551846	pig_ctg14:108541566-108541846(+)	SRIP-8107	+	chr14	108531807	108531811	Meat_and_Carcass_Association	Stearic acid content
chr14	108531566	108551846	pig_ctg14:108541566-108541846(+)	SRIP-8107	+	chr14	108531807	108531811	Meat_and_Carcass_Association	Monounsaturated fatty acid content
chr14	108531566	108551846	pig_ctg14:108541566-108541846(+)	SRIP-8107	+	chr14	108531807	108531811	Meat_and_Carcass_Association	Saturated fatty acid content
chr14	108531566	108551846	pig_ctg14:108541566-108541846(+)	SRIP-8107	+	chr14	108531807	108531811	Meat_and_Carcass_Association	Oleic acid content
chr14	108531566	108551846	pig_ctg14:108541566-108541846(+)	SRIP-8107	+	chr14	108538763	108538767	Meat_and_Carcass_Association	Palmitic acid content
chr14	108531566	108551846	pig_ctg14:108541566-108541846(+)	SRIP-8107	+	chr14	108538763	108538767	Meat_and_Carcass_Association	Palmitoleic acid content
chr14	108531566	108551846	pig_ctg14:108541566-108541846(+)	SRIP-8107	+	chr14	108538763	108538767	Meat_and_Carcass_Association	Stearic acid content
chr14	108531566	108551846	pig_ctg14:108541566-108541846(+)	SRIP-8107	+	chr14	108538763	108538767	Meat_and_Carcass_Association	Monounsaturated fatty acid content
chr14	108531566	108551846	pig_ctg14:108541566-108541846(+)	SRIP-8107	+	chr14	108538763	108538767	Meat_and_Carcass_Association	Saturated fatty acid content
chr14	108531566	108551846	pig_ctg14:108541566-108541846(+)	SRIP-8107	+	chr14	108538763	108538767	Meat_and_Carcass_Association	Oleic acid content
chr14	108951850	108972149	pig_ctg14:108961850-108962149(+)	SRIP-8114	+	chr14	108956439	108956443	Production_Association	Body length
chr14	108951850	108972149	pig_ctg14:108961850-108962149(+)	SRIP-8114	+	chr14	108956439	108956443	Meat_and_Carcass_Association	Body mass index
chr14	108951850	108972149	pig_ctg14:108961850-108962149(+)	SRIP-8114	+	chr14	108968357	108968361	Meat_and_Carcass_Association	Palmitic acid content
chr14	108951850	108972149	pig_ctg14:108961850-108962149(+)	SRIP-8114	+	chr14	108968357	108968361	Meat_and_Carcass_Association	Palmitoleic acid content
chr14	108951850	108972149	pig_ctg14:108961850-108962149(+)	SRIP-8114	+	chr14	108968357	108968361	Meat_and_Carcass_Association	Stearic acid content
chr14	108951850	108972149	pig_ctg14:108961850-108962149(+)	SRIP-8114	+	chr14	108968357	108968361	Meat_and_Carcass_Association	Oleic acid content
chr14	108951850	108972149	pig_ctg14:108961850-108962149(+)	SRIP-8114	+	chr14	108968357	108968361	Meat_and_Carcass_Association	Monounsaturated fatty acid content
chr14	108951850	108972149	pig_ctg14:108961850-108962149(+)	SRIP-8114	+	chr14	108968357	108968361	Meat_and_Carcass_Association	Saturated fatty acid content
chr14	108951850	108972149	pig_ctg14:108961850-108962149(+)	SRIP-8114	+	chr14	108968357	108968361	Meat_and_Carcass_Association	Stearic acid content
chr14	109297025	109317288	pig_ctg14:109307025-109307288(+)	SRIP-8120	+	chr14	109305726	109305730	Meat_and_Carcass_Association	Meat color
chr14	109297025	109317288	pig_ctg14:109307025-109307288(+)	SRIP-8120	+	chr14	109314421	109314425	Meat_and_Carcass_Association	Longissimus muscle depth
chr14	109478822	109499001	pig_ctg14:109488822-109489001(-)	SRIP-8121	-	chr14	109497911	109497915	Production_Association	Feed efficiency
chr14	110565000	110585263	pig_ctg14:110575000-110575263(+)	SRIP-8127	+	chr14	110570156	110570160	Meat_and_Carcass_Association	Palmitoleic acid to palmitic acid ratio
chr14	110565000	110585263	pig_ctg14:110575000-110575263(+)	SRIP-8127	+	chr14	110570156	110570160	Meat_and_Carcass_Association	Stearic acid to palmitic acid ratio
chr14	110565000	110585263	pig_ctg14:110575000-110575263(+)	SRIP-8127	+	chr14	110570156	110570160	Meat_and_Carcass_Association	Oleic acid to stearic acid ratio
chr14	110565000	110585263	pig_ctg14:110575000-110575263(+)	SRIP-8127	+	chr14	110570156	110570160	Meat_and_Carcass_Association	Monounsaturated fatty acid to saturated fatty acid ratio
chr14	110565000	110585263	pig_ctg14:110575000-110575263(+)	SRIP-8127	+	chr14	110570156	110570160	Meat_and_Carcass_Association	Saturated fatty acid content
chr14	110565000	110585263	pig_ctg14:110575000-110575263(+)	SRIP-8127	+	chr14	110570156	110570160	Meat_and_Carcass_Association	Unsaturated to saturated fatty acid ratio
chr14	110565000	110585263	pig_ctg14:110575000-110575263(+)	SRIP-8127	+	chr14	110570156	110570160	Health_Association	Aspartate aminotransferase activity
chr14	110668002	110688315	pig_ctg14:110678002-110678315(+)	SRIP-8131	+	chr14	110670753	110670757	Meat_and_Carcass_Association	Palmitic acid content
chr14	110668002	110688315	pig_ctg14:110678002-110678315(+)	SRIP-8131	+	chr14	110670753	110670757	Meat_and_Carcass_Association	Palmitoleic acid content
chr14	110668002	110688315	pig_ctg14:110678002-110678315(+)	SRIP-8131	+	chr14	110670753	110670757	Meat_and_Carcass_Association	Stearic acid content
chr14	110668002	110688315	pig_ctg14:110678002-110678315(+)	SRIP-8131	+	chr14	110670753	110670757	Meat_and_Carcass_Association	Oleic acid content
chr14	110668002	110688315	pig_ctg14:110678002-110678315(+)	SRIP-8131	+	chr14	110670753	110670757	Meat_and_Carcass_Association	Monounsaturated fatty acid content
chr14	110668002	110688315	pig_ctg14:110678002-110678315(+)	SRIP-8131	+	chr14	110670753	110670757	Meat_and_Carcass_Association	Saturated fatty acid content
chr14	110668002	110688315	pig_ctg14:110678002-110678315(+)	SRIP-8131	+	chr14	110677466	110677470	Meat_and_Carcass_Association	Palmitic acid content
chr14	110668002	110688315	pig_ctg14:110678002-110678315(+)	SRIP-8131	+	chr14	110677466	110677470	Meat_and_Carcass_Association	Palmitoleic acid content
chr14	110668002	110688315	pig_ctg14:110678002-110678315(+)	SRIP-8131	+	chr14	110677466	110677470	Meat_and_Carcass_Association	Stearic acid content
chr14	110668002	110688315	pig_ctg14:110678002-110678315(+)	SRIP-8131	+	chr14	110677466	110677470	Meat_and_Carcass_Association	Oleic acid content
chr14	110668002	110688315	pig_ctg14:110678002-110678315(+)	SRIP-8131	+	chr14	110677466	110677470	Meat_and_Carcass_Association	Monounsaturated fatty acid content
chr14	110668002	110688315	pig_ctg14:110678002-110678315(+)	SRIP-8131	+	chr14	110677466	110677470	Meat_and_Carcass_Association	Saturated fatty acid content
chr14	110668002	110688315	pig_ctg14:110678002-110678315(+)	SRIP-8131	+	chr14	110679466	110679470	Meat_and_Carcass_Association	Palmitic acid content
chr14	110668002	110688315	pig_ctg14:110678002-110678315(+)	SRIP-8131	+	chr14	110679466	110679470	Meat_and_Carcass_Association	Palmitoleic acid content
chr14	110668002	110688315	pig_ctg14:110678002-110678315(+)	SRIP-8131	+	chr14	110679466	110679470	Meat_and_Carcass_Association	Stearic acid content
chr14	110668002	110688315	pig_ctg14:110678002-110678315(+)	SRIP-8131	+	chr14	110679466	110679470	Meat_and_Carcass_Association	Oleic acid content
chr14	110668002	110688315	pig_ctg14:110678002-110678315(+)	SRIP-8131	+	chr14	110679466	110679470	Meat_and_Carcass_Association	Monounsaturated fatty acid content
chr14	110668002	110688315	pig_ctg14:110678002-110678315(+)	SRIP-8131	+	chr14	110679466	110679470	Meat_and_Carcass_Association	Saturated fatty acid content
chr14	110668002	110688315	pig_ctg14:110678002-110678315(+)	SRIP-8131	+	chr14	110683231	110683235	Meat_and_Carcass_Association	Palmitic acid content
chr14	110668002	110688315	pig_ctg14:110678002-110678315(+)	SRIP-8131	+	chr14	110683231	110683235	Meat_and_Carcass_Association	Palmitoleic acid content
chr14	110668002	110688315	pig_ctg14:110678002-110678315(+)	SRIP-8131	+	chr14	110683231	110683235	Meat_and_Carcass_Association	Stearic acid content
chr14	110668002	110688315	pig_ctg14:110678002-110678315(+)	SRIP-8131	+	chr14	110683231	110683235	Meat_and_Carcass_Association	Oleic acid content
chr14	110668002	110688315	pig_ctg14:110678002-110678315(+)	SRIP-8131	+	chr14	110683231	110683235	Meat_and_Carcass_Association	Monounsaturated fatty acid content
chr14	110668002	110688315	pig_ctg14:110678002-110678315(+)	SRIP-8131	+	chr14	110683231	110683235	Meat_and_Carcass_Association	Saturated fatty acid content
chr14	110668002	110688315	pig_ctg14:110678002-110678315(+)	SRIP-8131	+	chr14	110685927	110685931	Meat_and_Carcass_Association	Palmitic acid content
chr14	110668002	110688315	pig_ctg14:110678002-110678315(+)	SRIP-8131	+	chr14	110685927	110685931	Meat_and_Carcass_Association	Palmitoleic acid content
chr14	110668002	110688315	pig_ctg14:110678002-110678315(+)	SRIP-8131	+	chr14	110685927	110685931	Meat_and_Carcass_Association	Stearic acid content
chr14	110668002	110688315	pig_ctg14:110678002-110678315(+)	SRIP-8131	+	chr14	110685927	110685931	Meat_and_Carcass_Association	Oleic acid content
chr14	110668002	110688315	pig_ctg14:110678002-110678315(+)	SRIP-8131	+	chr14	110685927	110685931	Meat_and_Carcass_Association	Monounsaturated fatty acid content
chr14	110668002	110688315	pig_ctg14:110678002-110678315(+)	SRIP-8131	+	chr14	110685927	110685931	Meat_and_Carcass_Association	Saturated fatty acid content
chr14	110752173	110772437	pig_ctg14:110762173-110762437(-)	SRIP-8132	-	chr14	110753945	110753949	Meat_and_Carcass_Association	Palmitic acid content
chr14	110752173	110772437	pig_ctg14:110762173-110762437(-)	SRIP-8132	-	chr14	110753945	110753949	Meat_and_Carcass_Association	Palmitoleic acid content
chr14	110752173	110772437	pig_ctg14:110762173-110762437(-)	SRIP-8132	-	chr14	110753945	110753949	Meat_and_Carcass_Association	Stearic acid content
chr14	110752173	110772437	pig_ctg14:110762173-110762437(-)	SRIP-8132	-	chr14	110753945	110753949	Meat_and_Carcass_Association	Oleic acid content
chr14	110752173	110772437	pig_ctg14:110762173-110762437(-)	SRIP-8132	-	chr14	110753945	110753949	Meat_and_Carcass_Association	Monounsaturated fatty acid content
chr14	110752173	110772437	pig_ctg14:110762173-110762437(-)	SRIP-8132	-	chr14	110753945	110753949	Meat_and_Carcass_Association	Saturated fatty acid content
chr14	110752173	110772437	pig_ctg14:110762173-110762437(-)	SRIP-8132	-	chr14	110760574	110760578	Meat_and_Carcass_Association	Palmitic acid content
chr14	110752173	110772437	pig_ctg14:110762173-110762437(-)	SRIP-8132	-	chr14	110760574	110760578	Meat_and_Carcass_Association	Palmitoleic acid content
chr14	110752173	110772437	pig_ctg14:110762173-110762437(-)	SRIP-8132	-	chr14	110760574	110760578	Meat_and_Carcass_Association	Stearic acid content
chr14	110752173	110772437	pig_ctg14:110762173-110762437(-)	SRIP-8132	-	chr14	110760574	110760578	Meat_and_Carcass_Association	Oleic acid content
chr14	110752173	110772437	pig_ctg14:110762173-110762437(-)	SRIP-8132	-	chr14	110760574	110760578	Meat_and_Carcass_Association	Monounsaturated fatty acid content
chr14	110752173	110772437	pig_ctg14:110762173-110762437(-)	SRIP-8132	-	chr14	110760574	110760578	Meat_and_Carcass_Association	Saturated fatty acid content
chr14	110752173	110772437	pig_ctg14:110762173-110762437(-)	SRIP-8132	-	chr14	110767465	110767469	Meat_and_Carcass_Association	Palmitic acid content
chr14	110752173	110772437	pig_ctg14:110762173-110762437(-)	SRIP-8132	-	chr14	110767465	110767469	Meat_and_Carcass_Association	Palmitoleic acid content
chr14	110752173	110772437	pig_ctg14:110762173-110762437(-)	SRIP-8132	-	chr14	110767465	110767469	Meat_and_Carcass_Association	Stearic acid content
chr14	110752173	110772437	pig_ctg14:110762173-110762437(-)	SRIP-8132	-	chr14	110767465	110767469	Meat_and_Carcass_Association	Oleic acid content
chr14	110752173	110772437	pig_ctg14:110762173-110762437(-)	SRIP-8132	-	chr14	110767465	110767469	Meat_and_Carcass_Association	Monounsaturated fatty acid content
chr14	110752173	110772437	pig_ctg14:110762173-110762437(-)	SRIP-8132	-	chr14	110767465	110767469	Meat_and_Carcass_Association	Saturated fatty acid content
chr14	110752173	110772437	pig_ctg14:110762173-110762437(-)	SRIP-8132	-	chr14	110770174	110770178	Meat_and_Carcass_Association	Palmitic acid content
chr14	110752173	110772437	pig_ctg14:110762173-110762437(-)	SRIP-8132	-	chr14	110770174	110770178	Meat_and_Carcass_Association	Palmitoleic acid content
chr14	110752173	110772437	pig_ctg14:110762173-110762437(-)	SRIP-8132	-	chr14	110770174	110770178	Meat_and_Carcass_Association	Stearic acid content
chr14	110752173	110772437	pig_ctg14:110762173-110762437(-)	SRIP-8132	-	chr14	110770174	110770178	Meat_and_Carcass_Association	Oleic acid content
chr14	110752173	110772437	pig_ctg14:110762173-110762437(-)	SRIP-8132	-	chr14	110770174	110770178	Meat_and_Carcass_Association	Monounsaturated fatty acid content
chr14	110752173	110772437	pig_ctg14:110762173-110762437(-)	SRIP-8132	-	chr14	110770174	110770178	Meat_and_Carcass_Association	Saturated fatty acid content
chr14	110845581	110865864	pig_ctg14:110855581-110855864(+)	SRIP-8133	+	chr14	110848629	110848633	Meat_and_Carcass_Association	Palmitic acid content
chr14	110845581	110865864	pig_ctg14:110855581-110855864(+)	SRIP-8133	+	chr14	110848629	110848633	Meat_and_Carcass_Association	Palmitoleic acid content
chr14	110845581	110865864	pig_ctg14:110855581-110855864(+)	SRIP-8133	+	chr14	110848629	110848633	Meat_and_Carcass_Association	Stearic acid content
chr14	110845581	110865864	pig_ctg14:110855581-110855864(+)	SRIP-8133	+	chr14	110848629	110848633	Meat_and_Carcass_Association	Oleic acid content
chr14	110845581	110865864	pig_ctg14:110855581-110855864(+)	SRIP-8133	+	chr14	110848629	110848633	Meat_and_Carcass_Association	Monounsaturated fatty acid content
chr14	110845581	110865864	pig_ctg14:110855581-110855864(+)	SRIP-8133	+	chr14	110848629	110848633	Meat_and_Carcass_Association	Saturated fatty acid content
chr14	110845581	110865864	pig_ctg14:110855581-110855864(+)	SRIP-8133	+	chr14	110851670	110851674	Meat_and_Carcass_Association	Palmitic acid content
chr14	110845581	110865864	pig_ctg14:110855581-110855864(+)	SRIP-8133	+	chr14	110851670	110851674	Meat_and_Carcass_Association	Palmitoleic acid content
chr14	110845581	110865864	pig_ctg14:110855581-110855864(+)	SRIP-8133	+	chr14	110851670	110851674	Meat_and_Carcass_Association	Stearic acid content
chr14	110845581	110865864	pig_ctg14:110855581-110855864(+)	SRIP-8133	+	chr14	110851670	110851674	Meat_and_Carcass_Association	Oleic acid content
chr14	110845581	110865864	pig_ctg14:110855581-110855864(+)	SRIP-8133	+	chr14	110851670	110851674	Meat_and_Carcass_Association	Monounsaturated fatty acid content
chr14	110845581	110865864	pig_ctg14:110855581-110855864(+)	SRIP-8133	+	chr14	110851670	110851674	Meat_and_Carcass_Association	Saturated fatty acid content
chr14	110845581	110865864	pig_ctg14:110855581-110855864(+)	SRIP-8133	+	chr14	110855532	110855536	Meat_and_Carcass_Association	Palmitic acid content
chr14	110845581	110865864	pig_ctg14:110855581-110855864(+)	SRIP-8133	+	chr14	110855532	110855536	Meat_and_Carcass_Association	Palmitoleic acid content
chr14	110845581	110865864	pig_ctg14:110855581-110855864(+)	SRIP-8133	+	chr14	110855532	110855536	Meat_and_Carcass_Association	Stearic acid content
chr14	110845581	110865864	pig_ctg14:110855581-110855864(+)	SRIP-8133	+	chr14	110855532	110855536	Meat_and_Carcass_Association	Oleic acid content
chr14	110845581	110865864	pig_ctg14:110855581-110855864(+)	SRIP-8133	+	chr14	110855532	110855536	Meat_and_Carcass_Association	Monounsaturated fatty acid content
chr14	110845581	110865864	pig_ctg14:110855581-110855864(+)	SRIP-8133	+	chr14	110855532	110855536	Meat_and_Carcass_Association	Saturated fatty acid content
chr14	110845581	110865864	pig_ctg14:110855581-110855864(+)	SRIP-8133	+	chr14	110858344	110858348	Meat_and_Carcass_Association	Palmitic acid content
chr14	110845581	110865864	pig_ctg14:110855581-110855864(+)	SRIP-8133	+	chr14	110858344	110858348	Meat_and_Carcass_Association	Palmitoleic acid content
chr14	110845581	110865864	pig_ctg14:110855581-110855864(+)	SRIP-8133	+	chr14	110858344	110858348	Meat_and_Carcass_Association	Stearic acid content
chr14	110845581	110865864	pig_ctg14:110855581-110855864(+)	SRIP-8133	+	chr14	110858344	110858348	Meat_and_Carcass_Association	Oleic acid content
chr14	110845581	110865864	pig_ctg14:110855581-110855864(+)	SRIP-8133	+	chr14	110858344	110858348	Meat_and_Carcass_Association	Monounsaturated fatty acid content
chr14	110845581	110865864	pig_ctg14:110855581-110855864(+)	SRIP-8133	+	chr14	110858344	110858348	Meat_and_Carcass_Association	Saturated fatty acid content
chr14	110845581	110865864	pig_ctg14:110855581-110855864(+)	SRIP-8133	+	chr14	110860509	110860513	Meat_and_Carcass_Association	Palmitic acid content
chr14	110845581	110865864	pig_ctg14:110855581-110855864(+)	SRIP-8133	+	chr14	110860509	110860513	Meat_and_Carcass_Association	Palmitoleic acid content
chr14	110845581	110865864	pig_ctg14:110855581-110855864(+)	SRIP-8133	+	chr14	110860509	110860513	Meat_and_Carcass_Association	Stearic acid content
chr14	110845581	110865864	pig_ctg14:110855581-110855864(+)	SRIP-8133	+	chr14	110860509	110860513	Meat_and_Carcass_Association	Oleic acid content
chr14	110845581	110865864	pig_ctg14:110855581-110855864(+)	SRIP-8133	+	chr14	110860509	110860513	Meat_and_Carcass_Association	Monounsaturated fatty acid content
chr14	110845581	110865864	pig_ctg14:110855581-110855864(+)	SRIP-8133	+	chr14	110860509	110860513	Meat_and_Carcass_Association	Saturated fatty acid content
chr14	110845581	110865864	pig_ctg14:110855581-110855864(+)	SRIP-8133	+	chr14	110863376	110863380	Meat_and_Carcass_Association	Palmitic acid content
chr14	110845581	110865864	pig_ctg14:110855581-110855864(+)	SRIP-8133	+	chr14	110863376	110863380	Meat_and_Carcass_Association	Palmitoleic acid content
chr14	110845581	110865864	pig_ctg14:110855581-110855864(+)	SRIP-8133	+	chr14	110863376	110863380	Meat_and_Carcass_Association	Stearic acid content
chr14	110845581	110865864	pig_ctg14:110855581-110855864(+)	SRIP-8133	+	chr14	110863376	110863380	Meat_and_Carcass_Association	Oleic acid content
chr14	110845581	110865864	pig_ctg14:110855581-110855864(+)	SRIP-8133	+	chr14	110863376	110863380	Meat_and_Carcass_Association	Monounsaturated fatty acid content
chr14	110845581	110865864	pig_ctg14:110855581-110855864(+)	SRIP-8133	+	chr14	110863376	110863380	Meat_and_Carcass_Association	Saturated fatty acid content
chr14	110877129	110897422	pig_ctg14:110887129-110887422(+)	SRIP-8134	+	chr14	110877659	110877663	Meat_and_Carcass_Association	Palmitic acid content
chr14	110877129	110897422	pig_ctg14:110887129-110887422(+)	SRIP-8134	+	chr14	110877659	110877663	Meat_and_Carcass_Association	Palmitoleic acid content
chr14	110877129	110897422	pig_ctg14:110887129-110887422(+)	SRIP-8134	+	chr14	110877659	110877663	Meat_and_Carcass_Association	Stearic acid content
chr14	110877129	110897422	pig_ctg14:110887129-110887422(+)	SRIP-8134	+	chr14	110877659	110877663	Meat_and_Carcass_Association	Oleic acid content
chr14	110877129	110897422	pig_ctg14:110887129-110887422(+)	SRIP-8134	+	chr14	110877659	110877663	Meat_and_Carcass_Association	Monounsaturated fatty acid content
chr14	110877129	110897422	pig_ctg14:110887129-110887422(+)	SRIP-8134	+	chr14	110877659	110877663	Meat_and_Carcass_Association	Saturated fatty acid content
chr14	110877129	110897422	pig_ctg14:110887129-110887422(+)	SRIP-8134	+	chr14	110886182	110886186	Meat_and_Carcass_Association	Palmitic acid content
chr14	110877129	110897422	pig_ctg14:110887129-110887422(+)	SRIP-8134	+	chr14	110886182	110886186	Meat_and_Carcass_Association	Palmitoleic acid content
chr14	110877129	110897422	pig_ctg14:110887129-110887422(+)	SRIP-8134	+	chr14	110886182	110886186	Meat_and_Carcass_Association	Stearic acid content
chr14	110877129	110897422	pig_ctg14:110887129-110887422(+)	SRIP-8134	+	chr14	110886182	110886186	Meat_and_Carcass_Association	Oleic acid content
chr14	110877129	110897422	pig_ctg14:110887129-110887422(+)	SRIP-8134	+	chr14	110886182	110886186	Meat_and_Carcass_Association	Monounsaturated fatty acid content
chr14	110877129	110897422	pig_ctg14:110887129-110887422(+)	SRIP-8134	+	chr14	110886182	110886186	Meat_and_Carcass_Association	Saturated fatty acid content
chr14	110877129	110897422	pig_ctg14:110887129-110887422(+)	SRIP-8134	+	chr14	110886570	110886574	Meat_and_Carcass_Association	Palmitic acid content
chr14	110877129	110897422	pig_ctg14:110887129-110887422(+)	SRIP-8134	+	chr14	110886570	110886574	Meat_and_Carcass_Association	Palmitoleic acid content
chr14	110877129	110897422	pig_ctg14:110887129-110887422(+)	SRIP-8134	+	chr14	110886570	110886574	Meat_and_Carcass_Association	Stearic acid content
chr14	110877129	110897422	pig_ctg14:110887129-110887422(+)	SRIP-8134	+	chr14	110886570	110886574	Meat_and_Carcass_Association	Oleic acid content
chr14	110877129	110897422	pig_ctg14:110887129-110887422(+)	SRIP-8134	+	chr14	110886570	110886574	Meat_and_Carcass_Association	Monounsaturated fatty acid content
chr14	110877129	110897422	pig_ctg14:110887129-110887422(+)	SRIP-8134	+	chr14	110886570	110886574	Meat_and_Carcass_Association	Saturated fatty acid content
chr14	110877129	110897422	pig_ctg14:110887129-110887422(+)	SRIP-8134	+	chr14	110891843	110891847	Meat_and_Carcass_Association	Meat color
chr14	110877129	110897422	pig_ctg14:110887129-110887422(+)	SRIP-8134	+	chr14	110897213	110897217	Meat_and_Carcass_Association	Palmitic acid content
chr14	110877129	110897422	pig_ctg14:110887129-110887422(+)	SRIP-8134	+	chr14	110897213	110897217	Meat_and_Carcass_Association	Palmitoleic acid content
chr14	110877129	110897422	pig_ctg14:110887129-110887422(+)	SRIP-8134	+	chr14	110897213	110897217	Meat_and_Carcass_Association	Stearic acid content
chr14	110877129	110897422	pig_ctg14:110887129-110887422(+)	SRIP-8134	+	chr14	110897213	110897217	Meat_and_Carcass_Association	Oleic acid content
chr14	110877129	110897422	pig_ctg14:110887129-110887422(+)	SRIP-8134	+	chr14	110897213	110897217	Meat_and_Carcass_Association	Monounsaturated fatty acid content
chr14	110877129	110897422	pig_ctg14:110887129-110887422(+)	SRIP-8134	+	chr14	110897213	110897217	Meat_and_Carcass_Association	Saturated fatty acid content
chr14	110892857	110913161	pig_ctg14:110902857-110903161(-)	SRIP-8135	-	chr14	110897213	110897217	Meat_and_Carcass_Association	Palmitic acid content
chr14	110892857	110913161	pig_ctg14:110902857-110903161(-)	SRIP-8135	-	chr14	110897213	110897217	Meat_and_Carcass_Association	Palmitoleic acid content
chr14	110892857	110913161	pig_ctg14:110902857-110903161(-)	SRIP-8135	-	chr14	110897213	110897217	Meat_and_Carcass_Association	Stearic acid content
chr14	110892857	110913161	pig_ctg14:110902857-110903161(-)	SRIP-8135	-	chr14	110897213	110897217	Meat_and_Carcass_Association	Oleic acid content
chr14	110892857	110913161	pig_ctg14:110902857-110903161(-)	SRIP-8135	-	chr14	110897213	110897217	Meat_and_Carcass_Association	Monounsaturated fatty acid content
chr14	110892857	110913161	pig_ctg14:110902857-110903161(-)	SRIP-8135	-	chr14	110897213	110897217	Meat_and_Carcass_Association	Saturated fatty acid content
chr14	110892857	110913161	pig_ctg14:110902857-110903161(-)	SRIP-8135	-	chr14	110898569	110898573	Meat_and_Carcass_Association	Palmitic acid content
chr14	110892857	110913161	pig_ctg14:110902857-110903161(-)	SRIP-8135	-	chr14	110898569	110898573	Meat_and_Carcass_Association	Palmitoleic acid content
chr14	110892857	110913161	pig_ctg14:110902857-110903161(-)	SRIP-8135	-	chr14	110898569	110898573	Meat_and_Carcass_Association	Stearic acid content
chr14	110892857	110913161	pig_ctg14:110902857-110903161(-)	SRIP-8135	-	chr14	110898569	110898573	Meat_and_Carcass_Association	Oleic acid content
chr14	110892857	110913161	pig_ctg14:110902857-110903161(-)	SRIP-8135	-	chr14	110898569	110898573	Meat_and_Carcass_Association	Monounsaturated fatty acid content
chr14	110892857	110913161	pig_ctg14:110902857-110903161(-)	SRIP-8135	-	chr14	110898569	110898573	Meat_and_Carcass_Association	Saturated fatty acid content
chr14	110892857	110913161	pig_ctg14:110902857-110903161(-)	SRIP-8135	-	chr14	110904141	110904145	Meat_and_Carcass_Association	Palmitic acid content
chr14	110892857	110913161	pig_ctg14:110902857-110903161(-)	SRIP-8135	-	chr14	110904141	110904145	Meat_and_Carcass_Association	Palmitoleic acid content
chr14	110892857	110913161	pig_ctg14:110902857-110903161(-)	SRIP-8135	-	chr14	110904141	110904145	Meat_and_Carcass_Association	Stearic acid content
chr14	110892857	110913161	pig_ctg14:110902857-110903161(-)	SRIP-8135	-	chr14	110904141	110904145	Meat_and_Carcass_Association	Oleic acid content
chr14	110892857	110913161	pig_ctg14:110902857-110903161(-)	SRIP-8135	-	chr14	110904141	110904145	Meat_and_Carcass_Association	Monounsaturated fatty acid content
chr14	110892857	110913161	pig_ctg14:110902857-110903161(-)	SRIP-8135	-	chr14	110904141	110904145	Meat_and_Carcass_Association	Saturated fatty acid content
chr14	110892857	110913161	pig_ctg14:110902857-110903161(-)	SRIP-8135	-	chr14	110906548	110906552	Meat_and_Carcass_Association	Palmitic acid content
chr14	110892857	110913161	pig_ctg14:110902857-110903161(-)	SRIP-8135	-	chr14	110906548	110906552	Meat_and_Carcass_Association	Palmitoleic acid content
chr14	110892857	110913161	pig_ctg14:110902857-110903161(-)	SRIP-8135	-	chr14	110906548	110906552	Meat_and_Carcass_Association	Stearic acid content
chr14	110892857	110913161	pig_ctg14:110902857-110903161(-)	SRIP-8135	-	chr14	110906548	110906552	Meat_and_Carcass_Association	Oleic acid content
chr14	110892857	110913161	pig_ctg14:110902857-110903161(-)	SRIP-8135	-	chr14	110906548	110906552	Meat_and_Carcass_Association	Monounsaturated fatty acid content
chr14	110892857	110913161	pig_ctg14:110902857-110903161(-)	SRIP-8135	-	chr14	110906548	110906552	Meat_and_Carcass_Association	Saturated fatty acid content
chr14	110892857	110913161	pig_ctg14:110902857-110903161(-)	SRIP-8135	-	chr14	110912291	110912295	Meat_and_Carcass_Association	Palmitic acid content
chr14	110892857	110913161	pig_ctg14:110902857-110903161(-)	SRIP-8135	-	chr14	110912291	110912295	Meat_and_Carcass_Association	Palmitoleic acid content
chr14	110892857	110913161	pig_ctg14:110902857-110903161(-)	SRIP-8135	-	chr14	110912291	110912295	Meat_and_Carcass_Association	Stearic acid content
chr14	110892857	110913161	pig_ctg14:110902857-110903161(-)	SRIP-8135	-	chr14	110912291	110912295	Meat_and_Carcass_Association	Oleic acid content
chr14	110892857	110913161	pig_ctg14:110902857-110903161(-)	SRIP-8135	-	chr14	110912291	110912295	Meat_and_Carcass_Association	Monounsaturated fatty acid content
chr14	110892857	110913161	pig_ctg14:110902857-110903161(-)	SRIP-8135	-	chr14	110912291	110912295	Meat_and_Carcass_Association	Saturated fatty acid content
chr14	111031766	111051986	pig_ctg14:111041766-111041986(+)	SRIP-8136	+	chr14	111034775	111034779	Meat_and_Carcass_Association	Palmitic acid content
chr14	111031766	111051986	pig_ctg14:111041766-111041986(+)	SRIP-8136	+	chr14	111034775	111034779	Meat_and_Carcass_Association	Palmitoleic acid content
chr14	111031766	111051986	pig_ctg14:111041766-111041986(+)	SRIP-8136	+	chr14	111034775	111034779	Meat_and_Carcass_Association	Stearic acid content
chr14	111031766	111051986	pig_ctg14:111041766-111041986(+)	SRIP-8136	+	chr14	111034775	111034779	Meat_and_Carcass_Association	Oleic acid content
chr14	111031766	111051986	pig_ctg14:111041766-111041986(+)	SRIP-8136	+	chr14	111034775	111034779	Meat_and_Carcass_Association	Monounsaturated fatty acid content
chr14	111031766	111051986	pig_ctg14:111041766-111041986(+)	SRIP-8136	+	chr14	111034775	111034779	Meat_and_Carcass_Association	Saturated fatty acid content
chr14	111031766	111051986	pig_ctg14:111041766-111041986(+)	SRIP-8136	+	chr14	111037202	111037206	Meat_and_Carcass_Association	Palmitic acid content
chr14	111031766	111051986	pig_ctg14:111041766-111041986(+)	SRIP-8136	+	chr14	111037202	111037206	Meat_and_Carcass_Association	Palmitoleic acid content
chr14	111031766	111051986	pig_ctg14:111041766-111041986(+)	SRIP-8136	+	chr14	111037202	111037206	Meat_and_Carcass_Association	Stearic acid content
chr14	111031766	111051986	pig_ctg14:111041766-111041986(+)	SRIP-8136	+	chr14	111037202	111037206	Meat_and_Carcass_Association	Oleic acid content
chr14	111031766	111051986	pig_ctg14:111041766-111041986(+)	SRIP-8136	+	chr14	111037202	111037206	Meat_and_Carcass_Association	Monounsaturated fatty acid content
chr14	111031766	111051986	pig_ctg14:111041766-111041986(+)	SRIP-8136	+	chr14	111037202	111037206	Meat_and_Carcass_Association	Saturated fatty acid content
chr14	111031766	111051986	pig_ctg14:111041766-111041986(+)	SRIP-8136	+	chr14	111044355	111044359	Meat_and_Carcass_Association	Palmitic acid content
chr14	111031766	111051986	pig_ctg14:111041766-111041986(+)	SRIP-8136	+	chr14	111044355	111044359	Meat_and_Carcass_Association	Palmitoleic acid content
chr14	111031766	111051986	pig_ctg14:111041766-111041986(+)	SRIP-8136	+	chr14	111044355	111044359	Meat_and_Carcass_Association	Stearic acid content
chr14	111031766	111051986	pig_ctg14:111041766-111041986(+)	SRIP-8136	+	chr14	111044355	111044359	Meat_and_Carcass_Association	Oleic acid content
chr14	111031766	111051986	pig_ctg14:111041766-111041986(+)	SRIP-8136	+	chr14	111044355	111044359	Meat_and_Carcass_Association	Monounsaturated fatty acid content
chr14	111031766	111051986	pig_ctg14:111041766-111041986(+)	SRIP-8136	+	chr14	111044355	111044359	Meat_and_Carcass_Association	Saturated fatty acid content
chr14	111031766	111051986	pig_ctg14:111041766-111041986(+)	SRIP-8136	+	chr14	111044386	111044390	Meat_and_Carcass_Association	Palmitic acid content
chr14	111031766	111051986	pig_ctg14:111041766-111041986(+)	SRIP-8136	+	chr14	111044386	111044390	Meat_and_Carcass_Association	Palmitoleic acid content
chr14	111031766	111051986	pig_ctg14:111041766-111041986(+)	SRIP-8136	+	chr14	111044386	111044390	Meat_and_Carcass_Association	Stearic acid content
chr14	111031766	111051986	pig_ctg14:111041766-111041986(+)	SRIP-8136	+	chr14	111044386	111044390	Meat_and_Carcass_Association	Oleic acid content
chr14	111031766	111051986	pig_ctg14:111041766-111041986(+)	SRIP-8136	+	chr14	111044386	111044390	Meat_and_Carcass_Association	Monounsaturated fatty acid content
chr14	111031766	111051986	pig_ctg14:111041766-111041986(+)	SRIP-8136	+	chr14	111044386	111044390	Meat_and_Carcass_Association	Saturated fatty acid content
chr14	111036096	111056403	pig_ctg14:111046096-111046403(-)	SRIP-8137	-	chr14	111037202	111037206	Meat_and_Carcass_Association	Palmitic acid content
chr14	111036096	111056403	pig_ctg14:111046096-111046403(-)	SRIP-8137	-	chr14	111037202	111037206	Meat_and_Carcass_Association	Palmitoleic acid content
chr14	111036096	111056403	pig_ctg14:111046096-111046403(-)	SRIP-8137	-	chr14	111037202	111037206	Meat_and_Carcass_Association	Stearic acid content
chr14	111036096	111056403	pig_ctg14:111046096-111046403(-)	SRIP-8137	-	chr14	111037202	111037206	Meat_and_Carcass_Association	Oleic acid content
chr14	111036096	111056403	pig_ctg14:111046096-111046403(-)	SRIP-8137	-	chr14	111037202	111037206	Meat_and_Carcass_Association	Monounsaturated fatty acid content
chr14	111036096	111056403	pig_ctg14:111046096-111046403(-)	SRIP-8137	-	chr14	111037202	111037206	Meat_and_Carcass_Association	Saturated fatty acid content
chr14	111036096	111056403	pig_ctg14:111046096-111046403(-)	SRIP-8137	-	chr14	111044355	111044359	Meat_and_Carcass_Association	Palmitic acid content
chr14	111036096	111056403	pig_ctg14:111046096-111046403(-)	SRIP-8137	-	chr14	111044355	111044359	Meat_and_Carcass_Association	Palmitoleic acid content
chr14	111036096	111056403	pig_ctg14:111046096-111046403(-)	SRIP-8137	-	chr14	111044355	111044359	Meat_and_Carcass_Association	Stearic acid content
chr14	111036096	111056403	pig_ctg14:111046096-111046403(-)	SRIP-8137	-	chr14	111044355	111044359	Meat_and_Carcass_Association	Oleic acid content
chr14	111036096	111056403	pig_ctg14:111046096-111046403(-)	SRIP-8137	-	chr14	111044355	111044359	Meat_and_Carcass_Association	Monounsaturated fatty acid content
chr14	111036096	111056403	pig_ctg14:111046096-111046403(-)	SRIP-8137	-	chr14	111044355	111044359	Meat_and_Carcass_Association	Saturated fatty acid content
chr14	111036096	111056403	pig_ctg14:111046096-111046403(-)	SRIP-8137	-	chr14	111044386	111044390	Meat_and_Carcass_Association	Palmitic acid content
chr14	111036096	111056403	pig_ctg14:111046096-111046403(-)	SRIP-8137	-	chr14	111044386	111044390	Meat_and_Carcass_Association	Palmitoleic acid content
chr14	111036096	111056403	pig_ctg14:111046096-111046403(-)	SRIP-8137	-	chr14	111044386	111044390	Meat_and_Carcass_Association	Stearic acid content
chr14	111036096	111056403	pig_ctg14:111046096-111046403(-)	SRIP-8137	-	chr14	111044386	111044390	Meat_and_Carcass_Association	Oleic acid content
chr14	111036096	111056403	pig_ctg14:111046096-111046403(-)	SRIP-8137	-	chr14	111044386	111044390	Meat_and_Carcass_Association	Monounsaturated fatty acid content
chr14	111036096	111056403	pig_ctg14:111046096-111046403(-)	SRIP-8137	-	chr14	111044386	111044390	Meat_and_Carcass_Association	Saturated fatty acid content
chr14	111036096	111056403	pig_ctg14:111046096-111046403(-)	SRIP-8137	-	chr14	111053143	111053147	Meat_and_Carcass_Association	Palmitic acid content
chr14	111036096	111056403	pig_ctg14:111046096-111046403(-)	SRIP-8137	-	chr14	111053143	111053147	Meat_and_Carcass_Association	Palmitoleic acid content
chr14	111036096	111056403	pig_ctg14:111046096-111046403(-)	SRIP-8137	-	chr14	111053143	111053147	Meat_and_Carcass_Association	Stearic acid content
chr14	111036096	111056403	pig_ctg14:111046096-111046403(-)	SRIP-8137	-	chr14	111053143	111053147	Meat_and_Carcass_Association	Oleic acid content
chr14	111036096	111056403	pig_ctg14:111046096-111046403(-)	SRIP-8137	-	chr14	111053143	111053147	Meat_and_Carcass_Association	Monounsaturated fatty acid content
chr14	111036096	111056403	pig_ctg14:111046096-111046403(-)	SRIP-8137	-	chr14	111053143	111053147	Meat_and_Carcass_Association	Saturated fatty acid content
chr14	111036096	111056403	pig_ctg14:111046096-111046403(-)	SRIP-8137	-	chr14	111055143	111055147	Meat_and_Carcass_Association	Palmitic acid content
chr14	111036096	111056403	pig_ctg14:111046096-111046403(-)	SRIP-8137	-	chr14	111055143	111055147	Meat_and_Carcass_Association	Palmitoleic acid content
chr14	111036096	111056403	pig_ctg14:111046096-111046403(-)	SRIP-8137	-	chr14	111055143	111055147	Meat_and_Carcass_Association	Stearic acid content
chr14	111036096	111056403	pig_ctg14:111046096-111046403(-)	SRIP-8137	-	chr14	111055143	111055147	Meat_and_Carcass_Association	Oleic acid content
chr14	111036096	111056403	pig_ctg14:111046096-111046403(-)	SRIP-8137	-	chr14	111055143	111055147	Meat_and_Carcass_Association	Monounsaturated fatty acid content
chr14	111036096	111056403	pig_ctg14:111046096-111046403(-)	SRIP-8137	-	chr14	111055143	111055147	Meat_and_Carcass_Association	Saturated fatty acid content
chr14	111239193	111259456	pig_ctg14:111249193-111249456(-)	SRIP-8138	-	chr14	111247398	111247402	Exterior_Association	Body condition score
chr14	111239193	111259456	pig_ctg14:111249193-111249456(-)	SRIP-8138	-	chr14	111247398	111247402	Reproduction_Association	Semen odor
chr14	111239193	111259456	pig_ctg14:111249193-111249456(-)	SRIP-8138	-	chr14	111247398	111247402	Reproduction_Association	Boar sexuality score
chr14	111431527	111451790	pig_ctg14:111441527-111441790(-)	SRIP-8139	-	chr14	111434398	111434402	Meat_and_Carcass_Association	Palmitic acid content
chr14	111431527	111451790	pig_ctg14:111441527-111441790(-)	SRIP-8139	-	chr14	111434398	111434402	Meat_and_Carcass_Association	Palmitoleic acid content
chr14	111431527	111451790	pig_ctg14:111441527-111441790(-)	SRIP-8139	-	chr14	111434398	111434402	Meat_and_Carcass_Association	Stearic acid content
chr14	111431527	111451790	pig_ctg14:111441527-111441790(-)	SRIP-8139	-	chr14	111434398	111434402	Meat_and_Carcass_Association	Oleic acid content
chr14	111431527	111451790	pig_ctg14:111441527-111441790(-)	SRIP-8139	-	chr14	111434398	111434402	Meat_and_Carcass_Association	Monounsaturated fatty acid content
chr14	111431527	111451790	pig_ctg14:111441527-111441790(-)	SRIP-8139	-	chr14	111434398	111434402	Meat_and_Carcass_Association	Saturated fatty acid content
chr14	111431527	111451790	pig_ctg14:111441527-111441790(-)	SRIP-8139	-	chr14	111435018	111435022	Reproduction_Association	Teat number
chr14	111431527	111451790	pig_ctg14:111441527-111441790(-)	SRIP-8139	-	chr14	111437782	111437786	Meat_and_Carcass_Association	Palmitic acid content
chr14	111431527	111451790	pig_ctg14:111441527-111441790(-)	SRIP-8139	-	chr14	111437782	111437786	Meat_and_Carcass_Association	Palmitoleic acid content
chr14	111431527	111451790	pig_ctg14:111441527-111441790(-)	SRIP-8139	-	chr14	111437782	111437786	Meat_and_Carcass_Association	Stearic acid content
chr14	111431527	111451790	pig_ctg14:111441527-111441790(-)	SRIP-8139	-	chr14	111437782	111437786	Meat_and_Carcass_Association	Oleic acid content
chr14	111431527	111451790	pig_ctg14:111441527-111441790(-)	SRIP-8139	-	chr14	111437782	111437786	Meat_and_Carcass_Association	Monounsaturated fatty acid content
chr14	111431527	111451790	pig_ctg14:111441527-111441790(-)	SRIP-8139	-	chr14	111437782	111437786	Meat_and_Carcass_Association	Saturated fatty acid content
chr14	111431527	111451790	pig_ctg14:111441527-111441790(-)	SRIP-8139	-	chr14	111449519	111449523	Meat_and_Carcass_Association	Palmitic acid content
chr14	111431527	111451790	pig_ctg14:111441527-111441790(-)	SRIP-8139	-	chr14	111449519	111449523	Meat_and_Carcass_Association	Palmitoleic acid content
chr14	111431527	111451790	pig_ctg14:111441527-111441790(-)	SRIP-8139	-	chr14	111449519	111449523	Meat_and_Carcass_Association	Stearic acid content
chr14	111431527	111451790	pig_ctg14:111441527-111441790(-)	SRIP-8139	-	chr14	111449519	111449523	Meat_and_Carcass_Association	Oleic acid content
chr14	111431527	111451790	pig_ctg14:111441527-111441790(-)	SRIP-8139	-	chr14	111449519	111449523	Meat_and_Carcass_Association	Monounsaturated fatty acid content
chr14	111431527	111451790	pig_ctg14:111441527-111441790(-)	SRIP-8139	-	chr14	111449519	111449523	Meat_and_Carcass_Association	Saturated fatty acid content
chr14	111432799	111453097	pig_ctg14:111442799-111443097(+)	SRIP-8140	+	chr14	111434398	111434402	Meat_and_Carcass_Association	Palmitic acid content
chr14	111432799	111453097	pig_ctg14:111442799-111443097(+)	SRIP-8140	+	chr14	111434398	111434402	Meat_and_Carcass_Association	Palmitoleic acid content
chr14	111432799	111453097	pig_ctg14:111442799-111443097(+)	SRIP-8140	+	chr14	111434398	111434402	Meat_and_Carcass_Association	Stearic acid content
chr14	111432799	111453097	pig_ctg14:111442799-111443097(+)	SRIP-8140	+	chr14	111434398	111434402	Meat_and_Carcass_Association	Oleic acid content
chr14	111432799	111453097	pig_ctg14:111442799-111443097(+)	SRIP-8140	+	chr14	111434398	111434402	Meat_and_Carcass_Association	Monounsaturated fatty acid content
chr14	111432799	111453097	pig_ctg14:111442799-111443097(+)	SRIP-8140	+	chr14	111434398	111434402	Meat_and_Carcass_Association	Saturated fatty acid content
chr14	111432799	111453097	pig_ctg14:111442799-111443097(+)	SRIP-8140	+	chr14	111435018	111435022	Reproduction_Association	Teat number
chr14	111432799	111453097	pig_ctg14:111442799-111443097(+)	SRIP-8140	+	chr14	111437782	111437786	Meat_and_Carcass_Association	Palmitic acid content
chr14	111432799	111453097	pig_ctg14:111442799-111443097(+)	SRIP-8140	+	chr14	111437782	111437786	Meat_and_Carcass_Association	Palmitoleic acid content
chr14	111432799	111453097	pig_ctg14:111442799-111443097(+)	SRIP-8140	+	chr14	111437782	111437786	Meat_and_Carcass_Association	Stearic acid content
chr14	111432799	111453097	pig_ctg14:111442799-111443097(+)	SRIP-8140	+	chr14	111437782	111437786	Meat_and_Carcass_Association	Oleic acid content
chr14	111432799	111453097	pig_ctg14:111442799-111443097(+)	SRIP-8140	+	chr14	111437782	111437786	Meat_and_Carcass_Association	Monounsaturated fatty acid content
chr14	111432799	111453097	pig_ctg14:111442799-111443097(+)	SRIP-8140	+	chr14	111437782	111437786	Meat_and_Carcass_Association	Saturated fatty acid content
chr14	111432799	111453097	pig_ctg14:111442799-111443097(+)	SRIP-8140	+	chr14	111449519	111449523	Meat_and_Carcass_Association	Palmitic acid content
chr14	111432799	111453097	pig_ctg14:111442799-111443097(+)	SRIP-8140	+	chr14	111449519	111449523	Meat_and_Carcass_Association	Palmitoleic acid content
chr14	111432799	111453097	pig_ctg14:111442799-111443097(+)	SRIP-8140	+	chr14	111449519	111449523	Meat_and_Carcass_Association	Stearic acid content
chr14	111432799	111453097	pig_ctg14:111442799-111443097(+)	SRIP-8140	+	chr14	111449519	111449523	Meat_and_Carcass_Association	Oleic acid content
chr14	111432799	111453097	pig_ctg14:111442799-111443097(+)	SRIP-8140	+	chr14	111449519	111449523	Meat_and_Carcass_Association	Monounsaturated fatty acid content
chr14	111432799	111453097	pig_ctg14:111442799-111443097(+)	SRIP-8140	+	chr14	111449519	111449523	Meat_and_Carcass_Association	Saturated fatty acid content
chr14	111445409	111465701	pig_ctg14:111455409-111455701(-)	SRIP-8141	-	chr14	111449519	111449523	Meat_and_Carcass_Association	Palmitic acid content
chr14	111445409	111465701	pig_ctg14:111455409-111455701(-)	SRIP-8141	-	chr14	111449519	111449523	Meat_and_Carcass_Association	Palmitoleic acid content
chr14	111445409	111465701	pig_ctg14:111455409-111455701(-)	SRIP-8141	-	chr14	111449519	111449523	Meat_and_Carcass_Association	Stearic acid content
chr14	111445409	111465701	pig_ctg14:111455409-111455701(-)	SRIP-8141	-	chr14	111449519	111449523	Meat_and_Carcass_Association	Oleic acid content
chr14	111445409	111465701	pig_ctg14:111455409-111455701(-)	SRIP-8141	-	chr14	111449519	111449523	Meat_and_Carcass_Association	Monounsaturated fatty acid content
chr14	111445409	111465701	pig_ctg14:111455409-111455701(-)	SRIP-8141	-	chr14	111449519	111449523	Meat_and_Carcass_Association	Saturated fatty acid content
chr14	111445409	111465701	pig_ctg14:111455409-111455701(-)	SRIP-8141	-	chr14	111456210	111456214	Meat_and_Carcass_Association	Palmitic acid content
chr14	111445409	111465701	pig_ctg14:111455409-111455701(-)	SRIP-8141	-	chr14	111456210	111456214	Meat_and_Carcass_Association	Palmitoleic acid content
chr14	111445409	111465701	pig_ctg14:111455409-111455701(-)	SRIP-8141	-	chr14	111456210	111456214	Meat_and_Carcass_Association	Stearic acid content
chr14	111445409	111465701	pig_ctg14:111455409-111455701(-)	SRIP-8141	-	chr14	111456210	111456214	Meat_and_Carcass_Association	Oleic acid content
chr14	111445409	111465701	pig_ctg14:111455409-111455701(-)	SRIP-8141	-	chr14	111456210	111456214	Meat_and_Carcass_Association	Monounsaturated fatty acid content
chr14	111445409	111465701	pig_ctg14:111455409-111455701(-)	SRIP-8141	-	chr14	111456210	111456214	Meat_and_Carcass_Association	Saturated fatty acid content
chr14	111445409	111465701	pig_ctg14:111455409-111455701(-)	SRIP-8141	-	chr14	111460203	111460207	Meat_and_Carcass_Association	Palmitic acid content
chr14	111445409	111465701	pig_ctg14:111455409-111455701(-)	SRIP-8141	-	chr14	111460203	111460207	Meat_and_Carcass_Association	Palmitoleic acid content
chr14	111445409	111465701	pig_ctg14:111455409-111455701(-)	SRIP-8141	-	chr14	111460203	111460207	Meat_and_Carcass_Association	Stearic acid content
chr14	111445409	111465701	pig_ctg14:111455409-111455701(-)	SRIP-8141	-	chr14	111460203	111460207	Meat_and_Carcass_Association	Oleic acid content
chr14	111445409	111465701	pig_ctg14:111455409-111455701(-)	SRIP-8141	-	chr14	111460203	111460207	Meat_and_Carcass_Association	Monounsaturated fatty acid content
chr14	111445409	111465701	pig_ctg14:111455409-111455701(-)	SRIP-8141	-	chr14	111460203	111460207	Meat_and_Carcass_Association	Saturated fatty acid content
chr14	111445409	111465701	pig_ctg14:111455409-111455701(-)	SRIP-8141	-	chr14	111460799	111460803	Meat_and_Carcass_Association	Stearic acid content
chr14	111445409	111465701	pig_ctg14:111455409-111455701(-)	SRIP-8141	-	chr14	111460799	111460803	Meat_and_Carcass_Association	Stearic acid content
chr14	111445409	111465701	pig_ctg14:111455409-111455701(-)	SRIP-8141	-	chr14	111461629	111461633	Meat_and_Carcass_Association	Stearic acid content
chr14	111445409	111465701	pig_ctg14:111455409-111455701(-)	SRIP-8141	-	chr14	111461629	111461633	Meat_and_Carcass_Association	Stearic acid content
chr14	111445409	111465701	pig_ctg14:111455409-111455701(-)	SRIP-8141	-	chr14	111461629	111461633	Meat_and_Carcass_Association	Saturated fatty acid content
chr14	111445409	111465701	pig_ctg14:111455409-111455701(-)	SRIP-8141	-	chr14	111461629	111461633	Meat_and_Carcass_Association	Saturated fatty acid content
chr14	111445409	111465701	pig_ctg14:111455409-111455701(-)	SRIP-8141	-	chr14	111461629	111461633	Meat_and_Carcass_Association	Unsaturated fatty acid content
chr14	111445409	111465701	pig_ctg14:111455409-111455701(-)	SRIP-8141	-	chr14	111461629	111461633	Meat_and_Carcass_Association	Unsaturated fatty acid content
chr14	111445409	111465701	pig_ctg14:111455409-111455701(-)	SRIP-8141	-	chr14	111461749	111461753	Meat_and_Carcass_Association	Saturated fatty acid content
chr14	111445409	111465701	pig_ctg14:111455409-111455701(-)	SRIP-8141	-	chr14	111461749	111461753	Meat_and_Carcass_Association	Monounsaturated fatty acid content
chr14	111445409	111465701	pig_ctg14:111455409-111455701(-)	SRIP-8141	-	chr14	111461749	111461753	Meat_and_Carcass_Association	Oleic acid content
chr14	111445409	111465701	pig_ctg14:111455409-111455701(-)	SRIP-8141	-	chr14	111461749	111461753	Meat_and_Carcass_Association	Oleic acid to stearic acid ratio
chr14	111445409	111465701	pig_ctg14:111455409-111455701(-)	SRIP-8141	-	chr14	111461749	111461753	Meat_and_Carcass_Association	Stearic acid content
chr14	111445409	111465701	pig_ctg14:111455409-111455701(-)	SRIP-8141	-	chr14	111461749	111461753	Meat_and_Carcass_Association	Stearic acid content
chr14	111445409	111465701	pig_ctg14:111455409-111455701(-)	SRIP-8141	-	chr14	111461749	111461753	Meat_and_Carcass_Association	Saturated fatty acid content
chr14	111445409	111465701	pig_ctg14:111455409-111455701(-)	SRIP-8141	-	chr14	111461749	111461753	Meat_and_Carcass_Association	Saturated fatty acid content
chr14	111445409	111465701	pig_ctg14:111455409-111455701(-)	SRIP-8141	-	chr14	111461749	111461753	Meat_and_Carcass_Association	Unsaturated fatty acid content
chr14	111445409	111465701	pig_ctg14:111455409-111455701(-)	SRIP-8141	-	chr14	111461749	111461753	Meat_and_Carcass_Association	Unsaturated fatty acid content
chr14	111445409	111465701	pig_ctg14:111455409-111455701(-)	SRIP-8141	-	chr14	111461749	111461753	Meat_and_Carcass_Association	Lauric acid content
chr14	111445409	111465701	pig_ctg14:111455409-111455701(-)	SRIP-8141	-	chr14	111461749	111461753	Meat_and_Carcass_Association	Arachidonic acid content
chr14	111445409	111465701	pig_ctg14:111455409-111455701(-)	SRIP-8141	-	chr14	111461749	111461753	Meat_and_Carcass_Association	Intramuscular fat content
chr14	111445409	111465701	pig_ctg14:111455409-111455701(-)	SRIP-8141	-	chr14	111461749	111461753	Meat_and_Carcass_Association	Saturated fatty acid content
chr14	111445409	111465701	pig_ctg14:111455409-111455701(-)	SRIP-8141	-	chr14	111461749	111461753	Meat_and_Carcass_Association	Stearic acid content
chr14	111445409	111465701	pig_ctg14:111455409-111455701(-)	SRIP-8141	-	chr14	111461749	111461753	Meat_and_Carcass_Association	Monounsaturated fatty acid content
chr14	111445409	111465701	pig_ctg14:111455409-111455701(-)	SRIP-8141	-	chr14	111461749	111461753	Meat_and_Carcass_Association	Palmitoleic acid content
chr14	111445409	111465701	pig_ctg14:111455409-111455701(-)	SRIP-8141	-	chr14	111461749	111461753	Meat_and_Carcass_Association	Vaccenic acid content
chr14	111445409	111465701	pig_ctg14:111455409-111455701(-)	SRIP-8141	-	chr14	111461749	111461753	Meat_and_Carcass_Association	Oleic acid content
chr14	111445409	111465701	pig_ctg14:111455409-111455701(-)	SRIP-8141	-	chr14	111461749	111461753	Meat_and_Carcass_Association	Monounsaturated fatty acid to saturated fatty acid ratio
chr14	111445409	111465701	pig_ctg14:111455409-111455701(-)	SRIP-8141	-	chr14	111461749	111461753	Meat_and_Carcass_Association	Monounsaturated fatty acid to polyunsaturated fatty acid ratio
chr14	111445409	111465701	pig_ctg14:111455409-111455701(-)	SRIP-8141	-	chr14	111461802	111461806	Meat_and_Carcass_Association	Stearic acid content
chr14	111445409	111465701	pig_ctg14:111455409-111455701(-)	SRIP-8141	-	chr14	111461802	111461806	Meat_and_Carcass_Association	Stearic acid content
chr14	111445409	111465701	pig_ctg14:111455409-111455701(-)	SRIP-8141	-	chr14	111461802	111461806	Meat_and_Carcass_Association	Saturated fatty acid content
chr14	111445409	111465701	pig_ctg14:111455409-111455701(-)	SRIP-8141	-	chr14	111461802	111461806	Meat_and_Carcass_Association	Saturated fatty acid content
chr14	111445409	111465701	pig_ctg14:111455409-111455701(-)	SRIP-8141	-	chr14	111461802	111461806	Meat_and_Carcass_Association	Unsaturated fatty acid content
chr14	111445409	111465701	pig_ctg14:111455409-111455701(-)	SRIP-8141	-	chr14	111461802	111461806	Meat_and_Carcass_Association	Unsaturated fatty acid content
chr14	111676811	111697071	pig_ctg14:111686811-111687071(-)	SRIP-8144	-	chr14	111679493	111679497	Meat_and_Carcass_Association	Palmitic acid content
chr14	111676811	111697071	pig_ctg14:111686811-111687071(-)	SRIP-8144	-	chr14	111679493	111679497	Meat_and_Carcass_Association	Palmitoleic acid content
chr14	111676811	111697071	pig_ctg14:111686811-111687071(-)	SRIP-8144	-	chr14	111679493	111679497	Meat_and_Carcass_Association	Stearic acid content
chr14	111676811	111697071	pig_ctg14:111686811-111687071(-)	SRIP-8144	-	chr14	111679493	111679497	Meat_and_Carcass_Association	Oleic acid content
chr14	111676811	111697071	pig_ctg14:111686811-111687071(-)	SRIP-8144	-	chr14	111679493	111679497	Meat_and_Carcass_Association	Monounsaturated fatty acid content
chr14	111676811	111697071	pig_ctg14:111686811-111687071(-)	SRIP-8144	-	chr14	111679493	111679497	Meat_and_Carcass_Association	Saturated fatty acid content
chr14	111676811	111697071	pig_ctg14:111686811-111687071(-)	SRIP-8144	-	chr14	111686109	111686113	Meat_and_Carcass_Association	Palmitic acid content
chr14	111676811	111697071	pig_ctg14:111686811-111687071(-)	SRIP-8144	-	chr14	111686109	111686113	Meat_and_Carcass_Association	Palmitoleic acid content
chr14	111676811	111697071	pig_ctg14:111686811-111687071(-)	SRIP-8144	-	chr14	111686109	111686113	Meat_and_Carcass_Association	Stearic acid content
chr14	111676811	111697071	pig_ctg14:111686811-111687071(-)	SRIP-8144	-	chr14	111686109	111686113	Meat_and_Carcass_Association	Oleic acid content
chr14	111676811	111697071	pig_ctg14:111686811-111687071(-)	SRIP-8144	-	chr14	111686109	111686113	Meat_and_Carcass_Association	Monounsaturated fatty acid content
chr14	111676811	111697071	pig_ctg14:111686811-111687071(-)	SRIP-8144	-	chr14	111686109	111686113	Meat_and_Carcass_Association	Saturated fatty acid content
chr14	111682824	111703088	pig_ctg14:111692824-111693088(-)	SRIP-8145	-	chr14	111686109	111686113	Meat_and_Carcass_Association	Palmitic acid content
chr14	111682824	111703088	pig_ctg14:111692824-111693088(-)	SRIP-8145	-	chr14	111686109	111686113	Meat_and_Carcass_Association	Palmitoleic acid content
chr14	111682824	111703088	pig_ctg14:111692824-111693088(-)	SRIP-8145	-	chr14	111686109	111686113	Meat_and_Carcass_Association	Stearic acid content
chr14	111682824	111703088	pig_ctg14:111692824-111693088(-)	SRIP-8145	-	chr14	111686109	111686113	Meat_and_Carcass_Association	Oleic acid content
chr14	111682824	111703088	pig_ctg14:111692824-111693088(-)	SRIP-8145	-	chr14	111686109	111686113	Meat_and_Carcass_Association	Monounsaturated fatty acid content
chr14	111682824	111703088	pig_ctg14:111692824-111693088(-)	SRIP-8145	-	chr14	111686109	111686113	Meat_and_Carcass_Association	Saturated fatty acid content
chr14	111682824	111703088	pig_ctg14:111692824-111693088(-)	SRIP-8145	-	chr14	111699510	111699514	Meat_and_Carcass_Association	Palmitic acid content
chr14	111682824	111703088	pig_ctg14:111692824-111693088(-)	SRIP-8145	-	chr14	111699510	111699514	Meat_and_Carcass_Association	Palmitoleic acid content
chr14	111682824	111703088	pig_ctg14:111692824-111693088(-)	SRIP-8145	-	chr14	111699510	111699514	Meat_and_Carcass_Association	Stearic acid content
chr14	111682824	111703088	pig_ctg14:111692824-111693088(-)	SRIP-8145	-	chr14	111699510	111699514	Meat_and_Carcass_Association	Oleic acid content
chr14	111682824	111703088	pig_ctg14:111692824-111693088(-)	SRIP-8145	-	chr14	111699510	111699514	Meat_and_Carcass_Association	Monounsaturated fatty acid content
chr14	111682824	111703088	pig_ctg14:111692824-111693088(-)	SRIP-8145	-	chr14	111699510	111699514	Meat_and_Carcass_Association	Saturated fatty acid content
chr14	112129161	112149445	pig_ctg14:112139161-112139445(+)	SRIP-8146	+	chr14	112129924	112129928	Meat_and_Carcass_Association	Palmitic acid content
chr14	112129161	112149445	pig_ctg14:112139161-112139445(+)	SRIP-8146	+	chr14	112129924	112129928	Meat_and_Carcass_Association	Palmitoleic acid content
chr14	112129161	112149445	pig_ctg14:112139161-112139445(+)	SRIP-8146	+	chr14	112129924	112129928	Meat_and_Carcass_Association	Stearic acid content
chr14	112129161	112149445	pig_ctg14:112139161-112139445(+)	SRIP-8146	+	chr14	112129924	112129928	Meat_and_Carcass_Association	Oleic acid content
chr14	112129161	112149445	pig_ctg14:112139161-112139445(+)	SRIP-8146	+	chr14	112129924	112129928	Meat_and_Carcass_Association	Monounsaturated fatty acid content
chr14	112129161	112149445	pig_ctg14:112139161-112139445(+)	SRIP-8146	+	chr14	112129924	112129928	Meat_and_Carcass_Association	Saturated fatty acid content
chr14	112129161	112149445	pig_ctg14:112139161-112139445(+)	SRIP-8146	+	chr14	112133046	112133050	Meat_and_Carcass_Association	Palmitic acid content
chr14	112129161	112149445	pig_ctg14:112139161-112139445(+)	SRIP-8146	+	chr14	112133046	112133050	Meat_and_Carcass_Association	Palmitoleic acid content
chr14	112129161	112149445	pig_ctg14:112139161-112139445(+)	SRIP-8146	+	chr14	112133046	112133050	Meat_and_Carcass_Association	Stearic acid content
chr14	112129161	112149445	pig_ctg14:112139161-112139445(+)	SRIP-8146	+	chr14	112133046	112133050	Meat_and_Carcass_Association	Oleic acid content
chr14	112129161	112149445	pig_ctg14:112139161-112139445(+)	SRIP-8146	+	chr14	112133046	112133050	Meat_and_Carcass_Association	Monounsaturated fatty acid content
chr14	112129161	112149445	pig_ctg14:112139161-112139445(+)	SRIP-8146	+	chr14	112133046	112133050	Meat_and_Carcass_Association	Saturated fatty acid content
chr14	112129161	112149445	pig_ctg14:112139161-112139445(+)	SRIP-8146	+	chr14	112135555	112135559	Meat_and_Carcass_Association	Muscle pH
chr14	112129161	112149445	pig_ctg14:112139161-112139445(+)	SRIP-8146	+	chr14	112135555	112135559	Meat_and_Carcass_Association	Palmitoleic acid to palmitic acid ratio
chr14	112129161	112149445	pig_ctg14:112139161-112139445(+)	SRIP-8146	+	chr14	112135555	112135559	Meat_and_Carcass_Association	Stearic acid to palmitic acid ratio
chr14	112129161	112149445	pig_ctg14:112139161-112139445(+)	SRIP-8146	+	chr14	112135555	112135559	Meat_and_Carcass_Association	Oleic acid to stearic acid ratio
chr14	112129161	112149445	pig_ctg14:112139161-112139445(+)	SRIP-8146	+	chr14	112135555	112135559	Meat_and_Carcass_Association	Monounsaturated fatty acid to saturated fatty acid ratio
chr14	112129161	112149445	pig_ctg14:112139161-112139445(+)	SRIP-8146	+	chr14	112135555	112135559	Meat_and_Carcass_Association	Saturated fatty acid content
chr14	112129161	112149445	pig_ctg14:112139161-112139445(+)	SRIP-8146	+	chr14	112135555	112135559	Meat_and_Carcass_Association	Unsaturated to saturated fatty acid ratio
chr14	112129161	112149445	pig_ctg14:112139161-112139445(+)	SRIP-8146	+	chr14	112135555	112135559	Meat_and_Carcass_Association	Palmitic acid content
chr14	112129161	112149445	pig_ctg14:112139161-112139445(+)	SRIP-8146	+	chr14	112135555	112135559	Meat_and_Carcass_Association	Stearic acid content
chr14	112129161	112149445	pig_ctg14:112139161-112139445(+)	SRIP-8146	+	chr14	112135555	112135559	Meat_and_Carcass_Association	Saturated fatty acid content
chr14	112129161	112149445	pig_ctg14:112139161-112139445(+)	SRIP-8146	+	chr14	112135555	112135559	Meat_and_Carcass_Association	Palmitoleic acid content
chr14	112129161	112149445	pig_ctg14:112139161-112139445(+)	SRIP-8146	+	chr14	112135555	112135559	Meat_and_Carcass_Association	Oleic acid content
chr14	112129161	112149445	pig_ctg14:112139161-112139445(+)	SRIP-8146	+	chr14	112135555	112135559	Meat_and_Carcass_Association	Monounsaturated fatty acid content
chr14	112129161	112149445	pig_ctg14:112139161-112139445(+)	SRIP-8146	+	chr14	112135555	112135559	Meat_and_Carcass_Association	Monounsaturated fatty acid content
chr14	112129161	112149445	pig_ctg14:112139161-112139445(+)	SRIP-8146	+	chr14	112142200	112142204	Meat_and_Carcass_Association	Palmitic acid content
chr14	112129161	112149445	pig_ctg14:112139161-112139445(+)	SRIP-8146	+	chr14	112142200	112142204	Meat_and_Carcass_Association	Palmitoleic acid content
chr14	112129161	112149445	pig_ctg14:112139161-112139445(+)	SRIP-8146	+	chr14	112142200	112142204	Meat_and_Carcass_Association	Stearic acid content
chr14	112129161	112149445	pig_ctg14:112139161-112139445(+)	SRIP-8146	+	chr14	112142200	112142204	Meat_and_Carcass_Association	Oleic acid content
chr14	112129161	112149445	pig_ctg14:112139161-112139445(+)	SRIP-8146	+	chr14	112142200	112142204	Meat_and_Carcass_Association	Monounsaturated fatty acid content
chr14	112129161	112149445	pig_ctg14:112139161-112139445(+)	SRIP-8146	+	chr14	112142200	112142204	Meat_and_Carcass_Association	Saturated fatty acid content
chr14	112129161	112149445	pig_ctg14:112139161-112139445(+)	SRIP-8146	+	chr14	112148108	112148112	Meat_and_Carcass_Association	Palmitic acid content
chr14	112129161	112149445	pig_ctg14:112139161-112139445(+)	SRIP-8146	+	chr14	112148108	112148112	Meat_and_Carcass_Association	Palmitoleic acid content
chr14	112129161	112149445	pig_ctg14:112139161-112139445(+)	SRIP-8146	+	chr14	112148108	112148112	Meat_and_Carcass_Association	Stearic acid content
chr14	112129161	112149445	pig_ctg14:112139161-112139445(+)	SRIP-8146	+	chr14	112148108	112148112	Meat_and_Carcass_Association	Oleic acid content
chr14	112129161	112149445	pig_ctg14:112139161-112139445(+)	SRIP-8146	+	chr14	112148108	112148112	Meat_and_Carcass_Association	Monounsaturated fatty acid content
chr14	112129161	112149445	pig_ctg14:112139161-112139445(+)	SRIP-8146	+	chr14	112148108	112148112	Meat_and_Carcass_Association	Saturated fatty acid content
chr14	112171482	112191774	pig_ctg14:112181482-112181774(-)	SRIP-8147	-	chr14	112172499	112172503	Meat_and_Carcass_Association	Palmitic acid content
chr14	112171482	112191774	pig_ctg14:112181482-112181774(-)	SRIP-8147	-	chr14	112172499	112172503	Meat_and_Carcass_Association	Palmitoleic acid content
chr14	112171482	112191774	pig_ctg14:112181482-112181774(-)	SRIP-8147	-	chr14	112172499	112172503	Meat_and_Carcass_Association	Stearic acid content
chr14	112171482	112191774	pig_ctg14:112181482-112181774(-)	SRIP-8147	-	chr14	112172499	112172503	Meat_and_Carcass_Association	Oleic acid content
chr14	112171482	112191774	pig_ctg14:112181482-112181774(-)	SRIP-8147	-	chr14	112172499	112172503	Meat_and_Carcass_Association	Monounsaturated fatty acid content
chr14	112171482	112191774	pig_ctg14:112181482-112181774(-)	SRIP-8147	-	chr14	112172499	112172503	Meat_and_Carcass_Association	Saturated fatty acid content
chr14	112171482	112191774	pig_ctg14:112181482-112181774(-)	SRIP-8147	-	chr14	112183245	112183249	Meat_and_Carcass_Association	Palmitic acid content
chr14	112171482	112191774	pig_ctg14:112181482-112181774(-)	SRIP-8147	-	chr14	112183245	112183249	Meat_and_Carcass_Association	Palmitoleic acid content
chr14	112171482	112191774	pig_ctg14:112181482-112181774(-)	SRIP-8147	-	chr14	112183245	112183249	Meat_and_Carcass_Association	Stearic acid content
chr14	112171482	112191774	pig_ctg14:112181482-112181774(-)	SRIP-8147	-	chr14	112183245	112183249	Meat_and_Carcass_Association	Oleic acid content
chr14	112171482	112191774	pig_ctg14:112181482-112181774(-)	SRIP-8147	-	chr14	112183245	112183249	Meat_and_Carcass_Association	Monounsaturated fatty acid content
chr14	112171482	112191774	pig_ctg14:112181482-112181774(-)	SRIP-8147	-	chr14	112183245	112183249	Meat_and_Carcass_Association	Saturated fatty acid content
chr14	112171482	112191774	pig_ctg14:112181482-112181774(-)	SRIP-8147	-	chr14	112184989	112184993	Meat_and_Carcass_Association	Palmitic acid content
chr14	112171482	112191774	pig_ctg14:112181482-112181774(-)	SRIP-8147	-	chr14	112184989	112184993	Meat_and_Carcass_Association	Palmitoleic acid content
chr14	112171482	112191774	pig_ctg14:112181482-112181774(-)	SRIP-8147	-	chr14	112184989	112184993	Meat_and_Carcass_Association	Stearic acid content
chr14	112171482	112191774	pig_ctg14:112181482-112181774(-)	SRIP-8147	-	chr14	112184989	112184993	Meat_and_Carcass_Association	Oleic acid content
chr14	112171482	112191774	pig_ctg14:112181482-112181774(-)	SRIP-8147	-	chr14	112184989	112184993	Meat_and_Carcass_Association	Monounsaturated fatty acid content
chr14	112171482	112191774	pig_ctg14:112181482-112181774(-)	SRIP-8147	-	chr14	112184989	112184993	Meat_and_Carcass_Association	Saturated fatty acid content
chr14	112171482	112191774	pig_ctg14:112181482-112181774(-)	SRIP-8147	-	chr14	112184989	112184993	Meat_and_Carcass_Association	Saturated fatty acid content
chr14	112171482	112191774	pig_ctg14:112181482-112181774(-)	SRIP-8147	-	chr14	112184989	112184993	Meat_and_Carcass_Association	Oleic acid to stearic acid ratio
chr14	112171482	112191774	pig_ctg14:112181482-112181774(-)	SRIP-8147	-	chr14	112184989	112184993	Meat_and_Carcass_Association	Monounsaturated fatty acid to saturated fatty acid ratio
chr14	112219439	112239720	pig_ctg14:112229439-112229720(+)	SRIP-8148	+	chr14	112225184	112225188	Meat_and_Carcass_Association	Palmitic acid content
chr14	112219439	112239720	pig_ctg14:112229439-112229720(+)	SRIP-8148	+	chr14	112225184	112225188	Meat_and_Carcass_Association	Palmitoleic acid content
chr14	112219439	112239720	pig_ctg14:112229439-112229720(+)	SRIP-8148	+	chr14	112225184	112225188	Meat_and_Carcass_Association	Stearic acid content
chr14	112219439	112239720	pig_ctg14:112229439-112229720(+)	SRIP-8148	+	chr14	112225184	112225188	Meat_and_Carcass_Association	Oleic acid content
chr14	112219439	112239720	pig_ctg14:112229439-112229720(+)	SRIP-8148	+	chr14	112225184	112225188	Meat_and_Carcass_Association	Monounsaturated fatty acid content
chr14	112219439	112239720	pig_ctg14:112229439-112229720(+)	SRIP-8148	+	chr14	112225184	112225188	Meat_and_Carcass_Association	Saturated fatty acid content
chr14	112219439	112239720	pig_ctg14:112229439-112229720(+)	SRIP-8148	+	chr14	112227217	112227221	Meat_and_Carcass_Association	Stearic acid content
chr14	112219439	112239720	pig_ctg14:112229439-112229720(+)	SRIP-8148	+	chr14	112227217	112227221	Meat_and_Carcass_Association	Saturated fatty acid content
chr14	112219439	112239720	pig_ctg14:112229439-112229720(+)	SRIP-8148	+	chr14	112227217	112227221	Meat_and_Carcass_Association	Palmitic acid content
chr14	112219439	112239720	pig_ctg14:112229439-112229720(+)	SRIP-8148	+	chr14	112227217	112227221	Meat_and_Carcass_Association	Palmitoleic acid content
chr14	112219439	112239720	pig_ctg14:112229439-112229720(+)	SRIP-8148	+	chr14	112227217	112227221	Meat_and_Carcass_Association	Oleic acid content
chr14	112219439	112239720	pig_ctg14:112229439-112229720(+)	SRIP-8148	+	chr14	112227217	112227221	Meat_and_Carcass_Association	Monounsaturated fatty acid content
chr14	112219439	112239720	pig_ctg14:112229439-112229720(+)	SRIP-8148	+	chr14	112233698	112233702	Meat_and_Carcass_Association	Palmitic acid content
chr14	112219439	112239720	pig_ctg14:112229439-112229720(+)	SRIP-8148	+	chr14	112233698	112233702	Meat_and_Carcass_Association	Palmitoleic acid content
chr14	112219439	112239720	pig_ctg14:112229439-112229720(+)	SRIP-8148	+	chr14	112233698	112233702	Meat_and_Carcass_Association	Stearic acid content
chr14	112219439	112239720	pig_ctg14:112229439-112229720(+)	SRIP-8148	+	chr14	112233698	112233702	Meat_and_Carcass_Association	Oleic acid content
chr14	112219439	112239720	pig_ctg14:112229439-112229720(+)	SRIP-8148	+	chr14	112233698	112233702	Meat_and_Carcass_Association	Monounsaturated fatty acid content
chr14	112219439	112239720	pig_ctg14:112229439-112229720(+)	SRIP-8148	+	chr14	112233698	112233702	Meat_and_Carcass_Association	Saturated fatty acid content
chr14	112219439	112239720	pig_ctg14:112229439-112229720(+)	SRIP-8148	+	chr14	112233847	112233851	Meat_and_Carcass_Association	Palmitic acid content
chr14	112219439	112239720	pig_ctg14:112229439-112229720(+)	SRIP-8148	+	chr14	112233847	112233851	Meat_and_Carcass_Association	Palmitoleic acid content
chr14	112219439	112239720	pig_ctg14:112229439-112229720(+)	SRIP-8148	+	chr14	112233847	112233851	Meat_and_Carcass_Association	Stearic acid content
chr14	112219439	112239720	pig_ctg14:112229439-112229720(+)	SRIP-8148	+	chr14	112233847	112233851	Meat_and_Carcass_Association	Oleic acid content
chr14	112219439	112239720	pig_ctg14:112229439-112229720(+)	SRIP-8148	+	chr14	112233847	112233851	Meat_and_Carcass_Association	Monounsaturated fatty acid content
chr14	112219439	112239720	pig_ctg14:112229439-112229720(+)	SRIP-8148	+	chr14	112233847	112233851	Meat_and_Carcass_Association	Saturated fatty acid content
chr14	112219439	112239720	pig_ctg14:112229439-112229720(+)	SRIP-8148	+	chr14	112237698	112237702	Meat_and_Carcass_Association	Palmitic acid content
chr14	112219439	112239720	pig_ctg14:112229439-112229720(+)	SRIP-8148	+	chr14	112237698	112237702	Meat_and_Carcass_Association	Stearic acid content
chr14	112219439	112239720	pig_ctg14:112229439-112229720(+)	SRIP-8148	+	chr14	112237698	112237702	Meat_and_Carcass_Association	Saturated fatty acid content
chr14	112219439	112239720	pig_ctg14:112229439-112229720(+)	SRIP-8148	+	chr14	112237698	112237702	Meat_and_Carcass_Association	Palmitoleic acid content
chr14	112219439	112239720	pig_ctg14:112229439-112229720(+)	SRIP-8148	+	chr14	112237698	112237702	Meat_and_Carcass_Association	Oleic acid content
chr14	112219439	112239720	pig_ctg14:112229439-112229720(+)	SRIP-8148	+	chr14	112237698	112237702	Meat_and_Carcass_Association	Monounsaturated fatty acid content
chr14	112222199	112242493	pig_ctg14:112232199-112232493(+)	SRIP-8149	+	chr14	112225184	112225188	Meat_and_Carcass_Association	Palmitic acid content
chr14	112222199	112242493	pig_ctg14:112232199-112232493(+)	SRIP-8149	+	chr14	112225184	112225188	Meat_and_Carcass_Association	Palmitoleic acid content
chr14	112222199	112242493	pig_ctg14:112232199-112232493(+)	SRIP-8149	+	chr14	112225184	112225188	Meat_and_Carcass_Association	Stearic acid content
chr14	112222199	112242493	pig_ctg14:112232199-112232493(+)	SRIP-8149	+	chr14	112225184	112225188	Meat_and_Carcass_Association	Oleic acid content
chr14	112222199	112242493	pig_ctg14:112232199-112232493(+)	SRIP-8149	+	chr14	112225184	112225188	Meat_and_Carcass_Association	Monounsaturated fatty acid content
chr14	112222199	112242493	pig_ctg14:112232199-112232493(+)	SRIP-8149	+	chr14	112225184	112225188	Meat_and_Carcass_Association	Saturated fatty acid content
chr14	112222199	112242493	pig_ctg14:112232199-112232493(+)	SRIP-8149	+	chr14	112227217	112227221	Meat_and_Carcass_Association	Stearic acid content
chr14	112222199	112242493	pig_ctg14:112232199-112232493(+)	SRIP-8149	+	chr14	112227217	112227221	Meat_and_Carcass_Association	Saturated fatty acid content
chr14	112222199	112242493	pig_ctg14:112232199-112232493(+)	SRIP-8149	+	chr14	112227217	112227221	Meat_and_Carcass_Association	Palmitic acid content
chr14	112222199	112242493	pig_ctg14:112232199-112232493(+)	SRIP-8149	+	chr14	112227217	112227221	Meat_and_Carcass_Association	Palmitoleic acid content
chr14	112222199	112242493	pig_ctg14:112232199-112232493(+)	SRIP-8149	+	chr14	112227217	112227221	Meat_and_Carcass_Association	Oleic acid content
chr14	112222199	112242493	pig_ctg14:112232199-112232493(+)	SRIP-8149	+	chr14	112227217	112227221	Meat_and_Carcass_Association	Monounsaturated fatty acid content
chr14	112222199	112242493	pig_ctg14:112232199-112232493(+)	SRIP-8149	+	chr14	112233698	112233702	Meat_and_Carcass_Association	Palmitic acid content
chr14	112222199	112242493	pig_ctg14:112232199-112232493(+)	SRIP-8149	+	chr14	112233698	112233702	Meat_and_Carcass_Association	Palmitoleic acid content
chr14	112222199	112242493	pig_ctg14:112232199-112232493(+)	SRIP-8149	+	chr14	112233698	112233702	Meat_and_Carcass_Association	Stearic acid content
chr14	112222199	112242493	pig_ctg14:112232199-112232493(+)	SRIP-8149	+	chr14	112233698	112233702	Meat_and_Carcass_Association	Oleic acid content
chr14	112222199	112242493	pig_ctg14:112232199-112232493(+)	SRIP-8149	+	chr14	112233698	112233702	Meat_and_Carcass_Association	Monounsaturated fatty acid content
chr14	112222199	112242493	pig_ctg14:112232199-112232493(+)	SRIP-8149	+	chr14	112233698	112233702	Meat_and_Carcass_Association	Saturated fatty acid content
chr14	112222199	112242493	pig_ctg14:112232199-112232493(+)	SRIP-8149	+	chr14	112233847	112233851	Meat_and_Carcass_Association	Palmitic acid content
chr14	112222199	112242493	pig_ctg14:112232199-112232493(+)	SRIP-8149	+	chr14	112233847	112233851	Meat_and_Carcass_Association	Palmitoleic acid content
chr14	112222199	112242493	pig_ctg14:112232199-112232493(+)	SRIP-8149	+	chr14	112233847	112233851	Meat_and_Carcass_Association	Stearic acid content
chr14	112222199	112242493	pig_ctg14:112232199-112232493(+)	SRIP-8149	+	chr14	112233847	112233851	Meat_and_Carcass_Association	Oleic acid content
chr14	112222199	112242493	pig_ctg14:112232199-112232493(+)	SRIP-8149	+	chr14	112233847	112233851	Meat_and_Carcass_Association	Monounsaturated fatty acid content
chr14	112222199	112242493	pig_ctg14:112232199-112232493(+)	SRIP-8149	+	chr14	112233847	112233851	Meat_and_Carcass_Association	Saturated fatty acid content
chr14	112222199	112242493	pig_ctg14:112232199-112232493(+)	SRIP-8149	+	chr14	112237698	112237702	Meat_and_Carcass_Association	Palmitic acid content
chr14	112222199	112242493	pig_ctg14:112232199-112232493(+)	SRIP-8149	+	chr14	112237698	112237702	Meat_and_Carcass_Association	Stearic acid content
chr14	112222199	112242493	pig_ctg14:112232199-112232493(+)	SRIP-8149	+	chr14	112237698	112237702	Meat_and_Carcass_Association	Saturated fatty acid content
chr14	112222199	112242493	pig_ctg14:112232199-112232493(+)	SRIP-8149	+	chr14	112237698	112237702	Meat_and_Carcass_Association	Palmitoleic acid content
chr14	112222199	112242493	pig_ctg14:112232199-112232493(+)	SRIP-8149	+	chr14	112237698	112237702	Meat_and_Carcass_Association	Oleic acid content
chr14	112222199	112242493	pig_ctg14:112232199-112232493(+)	SRIP-8149	+	chr14	112237698	112237702	Meat_and_Carcass_Association	Monounsaturated fatty acid content
chr14	112222199	112242493	pig_ctg14:112232199-112232493(+)	SRIP-8149	+	chr14	112242459	112242463	Meat_and_Carcass_Association	Palmitic acid content
chr14	112222199	112242493	pig_ctg14:112232199-112232493(+)	SRIP-8149	+	chr14	112242459	112242463	Meat_and_Carcass_Association	Palmitoleic acid content
chr14	112222199	112242493	pig_ctg14:112232199-112232493(+)	SRIP-8149	+	chr14	112242459	112242463	Meat_and_Carcass_Association	Stearic acid content
chr14	112222199	112242493	pig_ctg14:112232199-112232493(+)	SRIP-8149	+	chr14	112242459	112242463	Meat_and_Carcass_Association	Oleic acid content
chr14	112222199	112242493	pig_ctg14:112232199-112232493(+)	SRIP-8149	+	chr14	112242459	112242463	Meat_and_Carcass_Association	Monounsaturated fatty acid content
chr14	112222199	112242493	pig_ctg14:112232199-112232493(+)	SRIP-8149	+	chr14	112242459	112242463	Meat_and_Carcass_Association	Saturated fatty acid content
chr14	112235019	112255310	pig_ctg14:112245019-112245310(+)	SRIP-8150	+	chr14	112237698	112237702	Meat_and_Carcass_Association	Palmitic acid content
chr14	112235019	112255310	pig_ctg14:112245019-112245310(+)	SRIP-8150	+	chr14	112237698	112237702	Meat_and_Carcass_Association	Stearic acid content
chr14	112235019	112255310	pig_ctg14:112245019-112245310(+)	SRIP-8150	+	chr14	112237698	112237702	Meat_and_Carcass_Association	Saturated fatty acid content
chr14	112235019	112255310	pig_ctg14:112245019-112245310(+)	SRIP-8150	+	chr14	112237698	112237702	Meat_and_Carcass_Association	Palmitoleic acid content
chr14	112235019	112255310	pig_ctg14:112245019-112245310(+)	SRIP-8150	+	chr14	112237698	112237702	Meat_and_Carcass_Association	Oleic acid content
chr14	112235019	112255310	pig_ctg14:112245019-112245310(+)	SRIP-8150	+	chr14	112237698	112237702	Meat_and_Carcass_Association	Monounsaturated fatty acid content
chr14	112235019	112255310	pig_ctg14:112245019-112245310(+)	SRIP-8150	+	chr14	112242459	112242463	Meat_and_Carcass_Association	Palmitic acid content
chr14	112235019	112255310	pig_ctg14:112245019-112245310(+)	SRIP-8150	+	chr14	112242459	112242463	Meat_and_Carcass_Association	Palmitoleic acid content
chr14	112235019	112255310	pig_ctg14:112245019-112245310(+)	SRIP-8150	+	chr14	112242459	112242463	Meat_and_Carcass_Association	Stearic acid content
chr14	112235019	112255310	pig_ctg14:112245019-112245310(+)	SRIP-8150	+	chr14	112242459	112242463	Meat_and_Carcass_Association	Oleic acid content
chr14	112235019	112255310	pig_ctg14:112245019-112245310(+)	SRIP-8150	+	chr14	112242459	112242463	Meat_and_Carcass_Association	Monounsaturated fatty acid content
chr14	112235019	112255310	pig_ctg14:112245019-112245310(+)	SRIP-8150	+	chr14	112242459	112242463	Meat_and_Carcass_Association	Saturated fatty acid content
chr14	112235019	112255310	pig_ctg14:112245019-112245310(+)	SRIP-8150	+	chr14	112253160	112253164	Meat_and_Carcass_Association	Palmitic acid content
chr14	112235019	112255310	pig_ctg14:112245019-112245310(+)	SRIP-8150	+	chr14	112253160	112253164	Meat_and_Carcass_Association	Palmitoleic acid content
chr14	112235019	112255310	pig_ctg14:112245019-112245310(+)	SRIP-8150	+	chr14	112253160	112253164	Meat_and_Carcass_Association	Stearic acid content
chr14	112235019	112255310	pig_ctg14:112245019-112245310(+)	SRIP-8150	+	chr14	112253160	112253164	Meat_and_Carcass_Association	Oleic acid content
chr14	112235019	112255310	pig_ctg14:112245019-112245310(+)	SRIP-8150	+	chr14	112253160	112253164	Meat_and_Carcass_Association	Monounsaturated fatty acid content
chr14	112235019	112255310	pig_ctg14:112245019-112245310(+)	SRIP-8150	+	chr14	112253160	112253164	Meat_and_Carcass_Association	Saturated fatty acid content
chr14	112235019	112255310	pig_ctg14:112245019-112245310(+)	SRIP-8150	+	chr14	112254305	112254309	Meat_and_Carcass_Association	Palmitic acid content
chr14	112235019	112255310	pig_ctg14:112245019-112245310(+)	SRIP-8150	+	chr14	112254305	112254309	Meat_and_Carcass_Association	Palmitoleic acid content
chr14	112235019	112255310	pig_ctg14:112245019-112245310(+)	SRIP-8150	+	chr14	112254305	112254309	Meat_and_Carcass_Association	Stearic acid content
chr14	112235019	112255310	pig_ctg14:112245019-112245310(+)	SRIP-8150	+	chr14	112254305	112254309	Meat_and_Carcass_Association	Oleic acid content
chr14	112235019	112255310	pig_ctg14:112245019-112245310(+)	SRIP-8150	+	chr14	112254305	112254309	Meat_and_Carcass_Association	Monounsaturated fatty acid content
chr14	112235019	112255310	pig_ctg14:112245019-112245310(+)	SRIP-8150	+	chr14	112254305	112254309	Meat_and_Carcass_Association	Saturated fatty acid content
chr14	112239101	112259393	pig_ctg14:112249101-112249393(-)	SRIP-8151	-	chr14	112242459	112242463	Meat_and_Carcass_Association	Palmitic acid content
chr14	112239101	112259393	pig_ctg14:112249101-112249393(-)	SRIP-8151	-	chr14	112242459	112242463	Meat_and_Carcass_Association	Palmitoleic acid content
chr14	112239101	112259393	pig_ctg14:112249101-112249393(-)	SRIP-8151	-	chr14	112242459	112242463	Meat_and_Carcass_Association	Stearic acid content
chr14	112239101	112259393	pig_ctg14:112249101-112249393(-)	SRIP-8151	-	chr14	112242459	112242463	Meat_and_Carcass_Association	Oleic acid content
chr14	112239101	112259393	pig_ctg14:112249101-112249393(-)	SRIP-8151	-	chr14	112242459	112242463	Meat_and_Carcass_Association	Monounsaturated fatty acid content
chr14	112239101	112259393	pig_ctg14:112249101-112249393(-)	SRIP-8151	-	chr14	112242459	112242463	Meat_and_Carcass_Association	Saturated fatty acid content
chr14	112239101	112259393	pig_ctg14:112249101-112249393(-)	SRIP-8151	-	chr14	112253160	112253164	Meat_and_Carcass_Association	Palmitic acid content
chr14	112239101	112259393	pig_ctg14:112249101-112249393(-)	SRIP-8151	-	chr14	112253160	112253164	Meat_and_Carcass_Association	Palmitoleic acid content
chr14	112239101	112259393	pig_ctg14:112249101-112249393(-)	SRIP-8151	-	chr14	112253160	112253164	Meat_and_Carcass_Association	Stearic acid content
chr14	112239101	112259393	pig_ctg14:112249101-112249393(-)	SRIP-8151	-	chr14	112253160	112253164	Meat_and_Carcass_Association	Oleic acid content
chr14	112239101	112259393	pig_ctg14:112249101-112249393(-)	SRIP-8151	-	chr14	112253160	112253164	Meat_and_Carcass_Association	Monounsaturated fatty acid content
chr14	112239101	112259393	pig_ctg14:112249101-112249393(-)	SRIP-8151	-	chr14	112253160	112253164	Meat_and_Carcass_Association	Saturated fatty acid content
chr14	112239101	112259393	pig_ctg14:112249101-112249393(-)	SRIP-8151	-	chr14	112254305	112254309	Meat_and_Carcass_Association	Palmitic acid content
chr14	112239101	112259393	pig_ctg14:112249101-112249393(-)	SRIP-8151	-	chr14	112254305	112254309	Meat_and_Carcass_Association	Palmitoleic acid content
chr14	112239101	112259393	pig_ctg14:112249101-112249393(-)	SRIP-8151	-	chr14	112254305	112254309	Meat_and_Carcass_Association	Stearic acid content
chr14	112239101	112259393	pig_ctg14:112249101-112249393(-)	SRIP-8151	-	chr14	112254305	112254309	Meat_and_Carcass_Association	Oleic acid content
chr14	112239101	112259393	pig_ctg14:112249101-112249393(-)	SRIP-8151	-	chr14	112254305	112254309	Meat_and_Carcass_Association	Monounsaturated fatty acid content
chr14	112239101	112259393	pig_ctg14:112249101-112249393(-)	SRIP-8151	-	chr14	112254305	112254309	Meat_and_Carcass_Association	Saturated fatty acid content
chr14	112239101	112259393	pig_ctg14:112249101-112249393(-)	SRIP-8151	-	chr14	112258933	112258937	Meat_and_Carcass_Association	Palmitic acid content
chr14	112239101	112259393	pig_ctg14:112249101-112249393(-)	SRIP-8151	-	chr14	112258933	112258937	Meat_and_Carcass_Association	Palmitoleic acid content
chr14	112239101	112259393	pig_ctg14:112249101-112249393(-)	SRIP-8151	-	chr14	112258933	112258937	Meat_and_Carcass_Association	Stearic acid content
chr14	112239101	112259393	pig_ctg14:112249101-112249393(-)	SRIP-8151	-	chr14	112258933	112258937	Meat_and_Carcass_Association	Oleic acid content
chr14	112239101	112259393	pig_ctg14:112249101-112249393(-)	SRIP-8151	-	chr14	112258933	112258937	Meat_and_Carcass_Association	Monounsaturated fatty acid content
chr14	112239101	112259393	pig_ctg14:112249101-112249393(-)	SRIP-8151	-	chr14	112258933	112258937	Meat_and_Carcass_Association	Saturated fatty acid content
chr14	112251157	112271432	pig_ctg14:112261157-112261432(+)	SRIP-8152	+	chr14	112253160	112253164	Meat_and_Carcass_Association	Palmitic acid content
chr14	112251157	112271432	pig_ctg14:112261157-112261432(+)	SRIP-8152	+	chr14	112253160	112253164	Meat_and_Carcass_Association	Palmitoleic acid content
chr14	112251157	112271432	pig_ctg14:112261157-112261432(+)	SRIP-8152	+	chr14	112253160	112253164	Meat_and_Carcass_Association	Stearic acid content
chr14	112251157	112271432	pig_ctg14:112261157-112261432(+)	SRIP-8152	+	chr14	112253160	112253164	Meat_and_Carcass_Association	Oleic acid content
chr14	112251157	112271432	pig_ctg14:112261157-112261432(+)	SRIP-8152	+	chr14	112253160	112253164	Meat_and_Carcass_Association	Monounsaturated fatty acid content
chr14	112251157	112271432	pig_ctg14:112261157-112261432(+)	SRIP-8152	+	chr14	112253160	112253164	Meat_and_Carcass_Association	Saturated fatty acid content
chr14	112251157	112271432	pig_ctg14:112261157-112261432(+)	SRIP-8152	+	chr14	112254305	112254309	Meat_and_Carcass_Association	Palmitic acid content
chr14	112251157	112271432	pig_ctg14:112261157-112261432(+)	SRIP-8152	+	chr14	112254305	112254309	Meat_and_Carcass_Association	Palmitoleic acid content
chr14	112251157	112271432	pig_ctg14:112261157-112261432(+)	SRIP-8152	+	chr14	112254305	112254309	Meat_and_Carcass_Association	Stearic acid content
chr14	112251157	112271432	pig_ctg14:112261157-112261432(+)	SRIP-8152	+	chr14	112254305	112254309	Meat_and_Carcass_Association	Oleic acid content
chr14	112251157	112271432	pig_ctg14:112261157-112261432(+)	SRIP-8152	+	chr14	112254305	112254309	Meat_and_Carcass_Association	Monounsaturated fatty acid content
chr14	112251157	112271432	pig_ctg14:112261157-112261432(+)	SRIP-8152	+	chr14	112254305	112254309	Meat_and_Carcass_Association	Saturated fatty acid content
chr14	112251157	112271432	pig_ctg14:112261157-112261432(+)	SRIP-8152	+	chr14	112258933	112258937	Meat_and_Carcass_Association	Palmitic acid content
chr14	112251157	112271432	pig_ctg14:112261157-112261432(+)	SRIP-8152	+	chr14	112258933	112258937	Meat_and_Carcass_Association	Palmitoleic acid content
chr14	112251157	112271432	pig_ctg14:112261157-112261432(+)	SRIP-8152	+	chr14	112258933	112258937	Meat_and_Carcass_Association	Stearic acid content
chr14	112251157	112271432	pig_ctg14:112261157-112261432(+)	SRIP-8152	+	chr14	112258933	112258937	Meat_and_Carcass_Association	Oleic acid content
chr14	112251157	112271432	pig_ctg14:112261157-112261432(+)	SRIP-8152	+	chr14	112258933	112258937	Meat_and_Carcass_Association	Monounsaturated fatty acid content
chr14	112251157	112271432	pig_ctg14:112261157-112261432(+)	SRIP-8152	+	chr14	112258933	112258937	Meat_and_Carcass_Association	Saturated fatty acid content
chr14	112251157	112271432	pig_ctg14:112261157-112261432(+)	SRIP-8152	+	chr14	112268327	112268331	Meat_and_Carcass_Association	Palmitic acid content
chr14	112251157	112271432	pig_ctg14:112261157-112261432(+)	SRIP-8152	+	chr14	112268327	112268331	Meat_and_Carcass_Association	Palmitoleic acid content
chr14	112251157	112271432	pig_ctg14:112261157-112261432(+)	SRIP-8152	+	chr14	112268327	112268331	Meat_and_Carcass_Association	Stearic acid content
chr14	112251157	112271432	pig_ctg14:112261157-112261432(+)	SRIP-8152	+	chr14	112268327	112268331	Meat_and_Carcass_Association	Oleic acid content
chr14	112251157	112271432	pig_ctg14:112261157-112261432(+)	SRIP-8152	+	chr14	112268327	112268331	Meat_and_Carcass_Association	Monounsaturated fatty acid content
chr14	112251157	112271432	pig_ctg14:112261157-112261432(+)	SRIP-8152	+	chr14	112268327	112268331	Meat_and_Carcass_Association	Saturated fatty acid content
chr14	112251157	112271432	pig_ctg14:112261157-112261432(+)	SRIP-8152	+	chr14	112268581	112268585	Meat_and_Carcass_Association	Palmitic acid content
chr14	112251157	112271432	pig_ctg14:112261157-112261432(+)	SRIP-8152	+	chr14	112268581	112268585	Meat_and_Carcass_Association	Palmitoleic acid content
chr14	112251157	112271432	pig_ctg14:112261157-112261432(+)	SRIP-8152	+	chr14	112268581	112268585	Meat_and_Carcass_Association	Stearic acid content
chr14	112251157	112271432	pig_ctg14:112261157-112261432(+)	SRIP-8152	+	chr14	112268581	112268585	Meat_and_Carcass_Association	Oleic acid content
chr14	112251157	112271432	pig_ctg14:112261157-112261432(+)	SRIP-8152	+	chr14	112268581	112268585	Meat_and_Carcass_Association	Monounsaturated fatty acid content
chr14	112251157	112271432	pig_ctg14:112261157-112261432(+)	SRIP-8152	+	chr14	112268581	112268585	Meat_and_Carcass_Association	Saturated fatty acid content
chr14	112253253	112273503	pig_ctg14:112263253-112263503(+)	SRIP-8153	+	chr14	112254305	112254309	Meat_and_Carcass_Association	Palmitic acid content
chr14	112253253	112273503	pig_ctg14:112263253-112263503(+)	SRIP-8153	+	chr14	112254305	112254309	Meat_and_Carcass_Association	Palmitoleic acid content
chr14	112253253	112273503	pig_ctg14:112263253-112263503(+)	SRIP-8153	+	chr14	112254305	112254309	Meat_and_Carcass_Association	Stearic acid content
chr14	112253253	112273503	pig_ctg14:112263253-112263503(+)	SRIP-8153	+	chr14	112254305	112254309	Meat_and_Carcass_Association	Oleic acid content
chr14	112253253	112273503	pig_ctg14:112263253-112263503(+)	SRIP-8153	+	chr14	112254305	112254309	Meat_and_Carcass_Association	Monounsaturated fatty acid content
chr14	112253253	112273503	pig_ctg14:112263253-112263503(+)	SRIP-8153	+	chr14	112254305	112254309	Meat_and_Carcass_Association	Saturated fatty acid content
chr14	112253253	112273503	pig_ctg14:112263253-112263503(+)	SRIP-8153	+	chr14	112258933	112258937	Meat_and_Carcass_Association	Palmitic acid content
chr14	112253253	112273503	pig_ctg14:112263253-112263503(+)	SRIP-8153	+	chr14	112258933	112258937	Meat_and_Carcass_Association	Palmitoleic acid content
chr14	112253253	112273503	pig_ctg14:112263253-112263503(+)	SRIP-8153	+	chr14	112258933	112258937	Meat_and_Carcass_Association	Stearic acid content
chr14	112253253	112273503	pig_ctg14:112263253-112263503(+)	SRIP-8153	+	chr14	112258933	112258937	Meat_and_Carcass_Association	Oleic acid content
chr14	112253253	112273503	pig_ctg14:112263253-112263503(+)	SRIP-8153	+	chr14	112258933	112258937	Meat_and_Carcass_Association	Monounsaturated fatty acid content
chr14	112253253	112273503	pig_ctg14:112263253-112263503(+)	SRIP-8153	+	chr14	112258933	112258937	Meat_and_Carcass_Association	Saturated fatty acid content
chr14	112253253	112273503	pig_ctg14:112263253-112263503(+)	SRIP-8153	+	chr14	112268327	112268331	Meat_and_Carcass_Association	Palmitic acid content
chr14	112253253	112273503	pig_ctg14:112263253-112263503(+)	SRIP-8153	+	chr14	112268327	112268331	Meat_and_Carcass_Association	Palmitoleic acid content
chr14	112253253	112273503	pig_ctg14:112263253-112263503(+)	SRIP-8153	+	chr14	112268327	112268331	Meat_and_Carcass_Association	Stearic acid content
chr14	112253253	112273503	pig_ctg14:112263253-112263503(+)	SRIP-8153	+	chr14	112268327	112268331	Meat_and_Carcass_Association	Oleic acid content
chr14	112253253	112273503	pig_ctg14:112263253-112263503(+)	SRIP-8153	+	chr14	112268327	112268331	Meat_and_Carcass_Association	Monounsaturated fatty acid content
chr14	112253253	112273503	pig_ctg14:112263253-112263503(+)	SRIP-8153	+	chr14	112268327	112268331	Meat_and_Carcass_Association	Saturated fatty acid content
chr14	112253253	112273503	pig_ctg14:112263253-112263503(+)	SRIP-8153	+	chr14	112268581	112268585	Meat_and_Carcass_Association	Palmitic acid content
chr14	112253253	112273503	pig_ctg14:112263253-112263503(+)	SRIP-8153	+	chr14	112268581	112268585	Meat_and_Carcass_Association	Palmitoleic acid content
chr14	112253253	112273503	pig_ctg14:112263253-112263503(+)	SRIP-8153	+	chr14	112268581	112268585	Meat_and_Carcass_Association	Stearic acid content
chr14	112253253	112273503	pig_ctg14:112263253-112263503(+)	SRIP-8153	+	chr14	112268581	112268585	Meat_and_Carcass_Association	Oleic acid content
chr14	112253253	112273503	pig_ctg14:112263253-112263503(+)	SRIP-8153	+	chr14	112268581	112268585	Meat_and_Carcass_Association	Monounsaturated fatty acid content
chr14	112253253	112273503	pig_ctg14:112263253-112263503(+)	SRIP-8153	+	chr14	112268581	112268585	Meat_and_Carcass_Association	Saturated fatty acid content
chr14	112375859	112396157	pig_ctg14:112385859-112386157(-)	SRIP-8154	-	chr14	112376423	112376427	Meat_and_Carcass_Association	Palmitic acid content
chr14	112375859	112396157	pig_ctg14:112385859-112386157(-)	SRIP-8154	-	chr14	112376423	112376427	Meat_and_Carcass_Association	Palmitoleic acid content
chr14	112375859	112396157	pig_ctg14:112385859-112386157(-)	SRIP-8154	-	chr14	112376423	112376427	Meat_and_Carcass_Association	Stearic acid content
chr14	112375859	112396157	pig_ctg14:112385859-112386157(-)	SRIP-8154	-	chr14	112376423	112376427	Meat_and_Carcass_Association	Oleic acid content
chr14	112375859	112396157	pig_ctg14:112385859-112386157(-)	SRIP-8154	-	chr14	112376423	112376427	Meat_and_Carcass_Association	Monounsaturated fatty acid content
chr14	112375859	112396157	pig_ctg14:112385859-112386157(-)	SRIP-8154	-	chr14	112376423	112376427	Meat_and_Carcass_Association	Saturated fatty acid content
chr14	112375859	112396157	pig_ctg14:112385859-112386157(-)	SRIP-8154	-	chr14	112376712	112376716	Meat_and_Carcass_Association	Palmitic acid content
chr14	112375859	112396157	pig_ctg14:112385859-112386157(-)	SRIP-8154	-	chr14	112376712	112376716	Meat_and_Carcass_Association	Palmitoleic acid content
chr14	112375859	112396157	pig_ctg14:112385859-112386157(-)	SRIP-8154	-	chr14	112376712	112376716	Meat_and_Carcass_Association	Stearic acid content
chr14	112375859	112396157	pig_ctg14:112385859-112386157(-)	SRIP-8154	-	chr14	112376712	112376716	Meat_and_Carcass_Association	Oleic acid content
chr14	112375859	112396157	pig_ctg14:112385859-112386157(-)	SRIP-8154	-	chr14	112376712	112376716	Meat_and_Carcass_Association	Monounsaturated fatty acid content
chr14	112375859	112396157	pig_ctg14:112385859-112386157(-)	SRIP-8154	-	chr14	112376712	112376716	Meat_and_Carcass_Association	Saturated fatty acid content
chr14	112375859	112396157	pig_ctg14:112385859-112386157(-)	SRIP-8154	-	chr14	112380681	112380685	Meat_and_Carcass_Association	Palmitic acid content
chr14	112375859	112396157	pig_ctg14:112385859-112386157(-)	SRIP-8154	-	chr14	112380681	112380685	Meat_and_Carcass_Association	Palmitoleic acid content
chr14	112375859	112396157	pig_ctg14:112385859-112386157(-)	SRIP-8154	-	chr14	112380681	112380685	Meat_and_Carcass_Association	Stearic acid content
chr14	112375859	112396157	pig_ctg14:112385859-112386157(-)	SRIP-8154	-	chr14	112380681	112380685	Meat_and_Carcass_Association	Oleic acid content
chr14	112375859	112396157	pig_ctg14:112385859-112386157(-)	SRIP-8154	-	chr14	112380681	112380685	Meat_and_Carcass_Association	Monounsaturated fatty acid content
chr14	112375859	112396157	pig_ctg14:112385859-112386157(-)	SRIP-8154	-	chr14	112380681	112380685	Meat_and_Carcass_Association	Saturated fatty acid content
chr14	112375859	112396157	pig_ctg14:112385859-112386157(-)	SRIP-8154	-	chr14	112381188	112381192	Production_Association	Feed conversion ratio
chr14	112375859	112396157	pig_ctg14:112385859-112386157(-)	SRIP-8154	-	chr14	112381188	112381192	Production_Association	Feed conversion ratio
chr14	112375859	112396157	pig_ctg14:112385859-112386157(-)	SRIP-8154	-	chr14	112381188	112381192	Meat_and_Carcass_Association	Palmitic acid content
chr14	112375859	112396157	pig_ctg14:112385859-112386157(-)	SRIP-8154	-	chr14	112381188	112381192	Meat_and_Carcass_Association	Palmitoleic acid content
chr14	112375859	112396157	pig_ctg14:112385859-112386157(-)	SRIP-8154	-	chr14	112381188	112381192	Meat_and_Carcass_Association	Stearic acid content
chr14	112375859	112396157	pig_ctg14:112385859-112386157(-)	SRIP-8154	-	chr14	112381188	112381192	Meat_and_Carcass_Association	Oleic acid content
chr14	112375859	112396157	pig_ctg14:112385859-112386157(-)	SRIP-8154	-	chr14	112381188	112381192	Meat_and_Carcass_Association	Monounsaturated fatty acid content
chr14	112375859	112396157	pig_ctg14:112385859-112386157(-)	SRIP-8154	-	chr14	112381188	112381192	Meat_and_Carcass_Association	Saturated fatty acid content
chr14	112375859	112396157	pig_ctg14:112385859-112386157(-)	SRIP-8154	-	chr14	112381188	112381192	Meat_and_Carcass_Association	Saturated fatty acid content
chr14	112375859	112396157	pig_ctg14:112385859-112386157(-)	SRIP-8154	-	chr14	112383947	112383951	Meat_and_Carcass_Association	Palmitic acid content
chr14	112375859	112396157	pig_ctg14:112385859-112386157(-)	SRIP-8154	-	chr14	112383947	112383951	Meat_and_Carcass_Association	Palmitoleic acid content
chr14	112375859	112396157	pig_ctg14:112385859-112386157(-)	SRIP-8154	-	chr14	112383947	112383951	Meat_and_Carcass_Association	Stearic acid content
chr14	112375859	112396157	pig_ctg14:112385859-112386157(-)	SRIP-8154	-	chr14	112383947	112383951	Meat_and_Carcass_Association	Oleic acid content
chr14	112375859	112396157	pig_ctg14:112385859-112386157(-)	SRIP-8154	-	chr14	112383947	112383951	Meat_and_Carcass_Association	Monounsaturated fatty acid content
chr14	112375859	112396157	pig_ctg14:112385859-112386157(-)	SRIP-8154	-	chr14	112383947	112383951	Meat_and_Carcass_Association	Saturated fatty acid content
chr14	112375859	112396157	pig_ctg14:112385859-112386157(-)	SRIP-8154	-	chr14	112388661	112388665	Meat_and_Carcass_Association	Palmitic acid content
chr14	112375859	112396157	pig_ctg14:112385859-112386157(-)	SRIP-8154	-	chr14	112388661	112388665	Meat_and_Carcass_Association	Palmitoleic acid content
chr14	112375859	112396157	pig_ctg14:112385859-112386157(-)	SRIP-8154	-	chr14	112388661	112388665	Meat_and_Carcass_Association	Stearic acid content
chr14	112375859	112396157	pig_ctg14:112385859-112386157(-)	SRIP-8154	-	chr14	112388661	112388665	Meat_and_Carcass_Association	Oleic acid content
chr14	112375859	112396157	pig_ctg14:112385859-112386157(-)	SRIP-8154	-	chr14	112388661	112388665	Meat_and_Carcass_Association	Monounsaturated fatty acid content
chr14	112375859	112396157	pig_ctg14:112385859-112386157(-)	SRIP-8154	-	chr14	112388661	112388665	Meat_and_Carcass_Association	Saturated fatty acid content
chr14	112375859	112396157	pig_ctg14:112385859-112386157(-)	SRIP-8154	-	chr14	112392065	112392069	Meat_and_Carcass_Association	Palmitic acid content
chr14	112375859	112396157	pig_ctg14:112385859-112386157(-)	SRIP-8154	-	chr14	112392065	112392069	Meat_and_Carcass_Association	Palmitoleic acid content
chr14	112375859	112396157	pig_ctg14:112385859-112386157(-)	SRIP-8154	-	chr14	112392065	112392069	Meat_and_Carcass_Association	Stearic acid content
chr14	112375859	112396157	pig_ctg14:112385859-112386157(-)	SRIP-8154	-	chr14	112392065	112392069	Meat_and_Carcass_Association	Oleic acid content
chr14	112375859	112396157	pig_ctg14:112385859-112386157(-)	SRIP-8154	-	chr14	112392065	112392069	Meat_and_Carcass_Association	Monounsaturated fatty acid content
chr14	112375859	112396157	pig_ctg14:112385859-112386157(-)	SRIP-8154	-	chr14	112392065	112392069	Meat_and_Carcass_Association	Saturated fatty acid content
chr14	112515521	112535813	pig_ctg14:112525521-112525813(-)	SRIP-8155	-	chr14	112517251	112517255	Meat_and_Carcass_Association	Palmitic acid content
chr14	112515521	112535813	pig_ctg14:112525521-112525813(-)	SRIP-8155	-	chr14	112517251	112517255	Meat_and_Carcass_Association	Palmitoleic acid content
chr14	112515521	112535813	pig_ctg14:112525521-112525813(-)	SRIP-8155	-	chr14	112517251	112517255	Meat_and_Carcass_Association	Stearic acid content
chr14	112515521	112535813	pig_ctg14:112525521-112525813(-)	SRIP-8155	-	chr14	112517251	112517255	Meat_and_Carcass_Association	Oleic acid content
chr14	112515521	112535813	pig_ctg14:112525521-112525813(-)	SRIP-8155	-	chr14	112517251	112517255	Meat_and_Carcass_Association	Monounsaturated fatty acid content
chr14	112515521	112535813	pig_ctg14:112525521-112525813(-)	SRIP-8155	-	chr14	112517251	112517255	Meat_and_Carcass_Association	Saturated fatty acid content
chr14	112515521	112535813	pig_ctg14:112525521-112525813(-)	SRIP-8155	-	chr14	112518174	112518178	Meat_and_Carcass_Association	Palmitic acid content
chr14	112515521	112535813	pig_ctg14:112525521-112525813(-)	SRIP-8155	-	chr14	112518174	112518178	Meat_and_Carcass_Association	Palmitoleic acid content
chr14	112515521	112535813	pig_ctg14:112525521-112525813(-)	SRIP-8155	-	chr14	112518174	112518178	Meat_and_Carcass_Association	Stearic acid content
chr14	112515521	112535813	pig_ctg14:112525521-112525813(-)	SRIP-8155	-	chr14	112518174	112518178	Meat_and_Carcass_Association	Oleic acid content
chr14	112515521	112535813	pig_ctg14:112525521-112525813(-)	SRIP-8155	-	chr14	112518174	112518178	Meat_and_Carcass_Association	Monounsaturated fatty acid content
chr14	112515521	112535813	pig_ctg14:112525521-112525813(-)	SRIP-8155	-	chr14	112518174	112518178	Meat_and_Carcass_Association	Saturated fatty acid content
chr14	112515521	112535813	pig_ctg14:112525521-112525813(-)	SRIP-8155	-	chr14	112527570	112527574	Meat_and_Carcass_Association	Palmitic acid content
chr14	112515521	112535813	pig_ctg14:112525521-112525813(-)	SRIP-8155	-	chr14	112527570	112527574	Meat_and_Carcass_Association	Palmitoleic acid content
chr14	112515521	112535813	pig_ctg14:112525521-112525813(-)	SRIP-8155	-	chr14	112527570	112527574	Meat_and_Carcass_Association	Stearic acid content
chr14	112515521	112535813	pig_ctg14:112525521-112525813(-)	SRIP-8155	-	chr14	112527570	112527574	Meat_and_Carcass_Association	Oleic acid content
chr14	112515521	112535813	pig_ctg14:112525521-112525813(-)	SRIP-8155	-	chr14	112527570	112527574	Meat_and_Carcass_Association	Monounsaturated fatty acid content
chr14	112515521	112535813	pig_ctg14:112525521-112525813(-)	SRIP-8155	-	chr14	112527570	112527574	Meat_and_Carcass_Association	Saturated fatty acid content
chr14	112515521	112535813	pig_ctg14:112525521-112525813(-)	SRIP-8155	-	chr14	112529904	112529908	Meat_and_Carcass_Association	Palmitic acid content
chr14	112515521	112535813	pig_ctg14:112525521-112525813(-)	SRIP-8155	-	chr14	112529904	112529908	Meat_and_Carcass_Association	Palmitoleic acid content
chr14	112515521	112535813	pig_ctg14:112525521-112525813(-)	SRIP-8155	-	chr14	112529904	112529908	Meat_and_Carcass_Association	Stearic acid content
chr14	112515521	112535813	pig_ctg14:112525521-112525813(-)	SRIP-8155	-	chr14	112529904	112529908	Meat_and_Carcass_Association	Oleic acid content
chr14	112515521	112535813	pig_ctg14:112525521-112525813(-)	SRIP-8155	-	chr14	112529904	112529908	Meat_and_Carcass_Association	Monounsaturated fatty acid content
chr14	112515521	112535813	pig_ctg14:112525521-112525813(-)	SRIP-8155	-	chr14	112529904	112529908	Meat_and_Carcass_Association	Saturated fatty acid content
chr14	112649215	112669508	pig_ctg14:112659215-112659508(+)	SRIP-8156	+	chr14	112653793	112653797	Meat_and_Carcass_Association	Palmitic acid content
chr14	112649215	112669508	pig_ctg14:112659215-112659508(+)	SRIP-8156	+	chr14	112653793	112653797	Meat_and_Carcass_Association	Stearic acid content
chr14	112649215	112669508	pig_ctg14:112659215-112659508(+)	SRIP-8156	+	chr14	112653793	112653797	Meat_and_Carcass_Association	Saturated fatty acid content
chr14	112649215	112669508	pig_ctg14:112659215-112659508(+)	SRIP-8156	+	chr14	112653793	112653797	Meat_and_Carcass_Association	Palmitoleic acid content
chr14	112649215	112669508	pig_ctg14:112659215-112659508(+)	SRIP-8156	+	chr14	112653793	112653797	Meat_and_Carcass_Association	Oleic acid content
chr14	112649215	112669508	pig_ctg14:112659215-112659508(+)	SRIP-8156	+	chr14	112653793	112653797	Meat_and_Carcass_Association	Monounsaturated fatty acid content
chr14	112649215	112669508	pig_ctg14:112659215-112659508(+)	SRIP-8156	+	chr14	112657698	112657702	Meat_and_Carcass_Association	Palmitic acid content
chr14	112649215	112669508	pig_ctg14:112659215-112659508(+)	SRIP-8156	+	chr14	112657698	112657702	Meat_and_Carcass_Association	Stearic acid content
chr14	112649215	112669508	pig_ctg14:112659215-112659508(+)	SRIP-8156	+	chr14	112657698	112657702	Meat_and_Carcass_Association	Saturated fatty acid content
chr14	112649215	112669508	pig_ctg14:112659215-112659508(+)	SRIP-8156	+	chr14	112657698	112657702	Meat_and_Carcass_Association	Palmitoleic acid content
chr14	112649215	112669508	pig_ctg14:112659215-112659508(+)	SRIP-8156	+	chr14	112657698	112657702	Meat_and_Carcass_Association	Oleic acid content
chr14	112649215	112669508	pig_ctg14:112659215-112659508(+)	SRIP-8156	+	chr14	112657698	112657702	Meat_and_Carcass_Association	Monounsaturated fatty acid content
chr14	112649215	112669508	pig_ctg14:112659215-112659508(+)	SRIP-8156	+	chr14	112663685	112663689	Meat_and_Carcass_Association	Palmitic acid content
chr14	112649215	112669508	pig_ctg14:112659215-112659508(+)	SRIP-8156	+	chr14	112663685	112663689	Meat_and_Carcass_Association	Palmitoleic acid content
chr14	112649215	112669508	pig_ctg14:112659215-112659508(+)	SRIP-8156	+	chr14	112663685	112663689	Meat_and_Carcass_Association	Stearic acid content
chr14	112649215	112669508	pig_ctg14:112659215-112659508(+)	SRIP-8156	+	chr14	112663685	112663689	Meat_and_Carcass_Association	Oleic acid content
chr14	112649215	112669508	pig_ctg14:112659215-112659508(+)	SRIP-8156	+	chr14	112663685	112663689	Meat_and_Carcass_Association	Monounsaturated fatty acid content
chr14	112649215	112669508	pig_ctg14:112659215-112659508(+)	SRIP-8156	+	chr14	112663685	112663689	Meat_and_Carcass_Association	Saturated fatty acid content
chr14	112667780	112688077	pig_ctg14:112677780-112678077(-)	SRIP-8157	-	chr14	112671891	112671895	Meat_and_Carcass_Association	Palmitic acid content
chr14	112667780	112688077	pig_ctg14:112677780-112678077(-)	SRIP-8157	-	chr14	112671891	112671895	Meat_and_Carcass_Association	Palmitoleic acid content
chr14	112667780	112688077	pig_ctg14:112677780-112678077(-)	SRIP-8157	-	chr14	112671891	112671895	Meat_and_Carcass_Association	Stearic acid content
chr14	112667780	112688077	pig_ctg14:112677780-112678077(-)	SRIP-8157	-	chr14	112671891	112671895	Meat_and_Carcass_Association	Oleic acid content
chr14	112667780	112688077	pig_ctg14:112677780-112678077(-)	SRIP-8157	-	chr14	112671891	112671895	Meat_and_Carcass_Association	Monounsaturated fatty acid content
chr14	112667780	112688077	pig_ctg14:112677780-112678077(-)	SRIP-8157	-	chr14	112671891	112671895	Meat_and_Carcass_Association	Saturated fatty acid content
chr14	112667780	112688077	pig_ctg14:112677780-112678077(-)	SRIP-8157	-	chr14	112676014	112676018	Meat_and_Carcass_Association	Palmitic acid content
chr14	112667780	112688077	pig_ctg14:112677780-112678077(-)	SRIP-8157	-	chr14	112676014	112676018	Meat_and_Carcass_Association	Stearic acid content
chr14	112667780	112688077	pig_ctg14:112677780-112678077(-)	SRIP-8157	-	chr14	112676014	112676018	Meat_and_Carcass_Association	Saturated fatty acid content
chr14	112667780	112688077	pig_ctg14:112677780-112678077(-)	SRIP-8157	-	chr14	112676014	112676018	Meat_and_Carcass_Association	Palmitoleic acid content
chr14	112667780	112688077	pig_ctg14:112677780-112678077(-)	SRIP-8157	-	chr14	112676014	112676018	Meat_and_Carcass_Association	Oleic acid content
chr14	112667780	112688077	pig_ctg14:112677780-112678077(-)	SRIP-8157	-	chr14	112676014	112676018	Meat_and_Carcass_Association	Monounsaturated fatty acid content
chr14	112667780	112688077	pig_ctg14:112677780-112678077(-)	SRIP-8157	-	chr14	112680954	112680958	Meat_and_Carcass_Association	Stearic acid content
chr14	112667780	112688077	pig_ctg14:112677780-112678077(-)	SRIP-8157	-	chr14	112680954	112680958	Meat_and_Carcass_Association	Saturated fatty acid content
chr14	112667780	112688077	pig_ctg14:112677780-112678077(-)	SRIP-8157	-	chr14	112680954	112680958	Meat_and_Carcass_Association	Palmitic acid content
chr14	112667780	112688077	pig_ctg14:112677780-112678077(-)	SRIP-8157	-	chr14	112680954	112680958	Meat_and_Carcass_Association	Palmitoleic acid content
chr14	112667780	112688077	pig_ctg14:112677780-112678077(-)	SRIP-8157	-	chr14	112680954	112680958	Meat_and_Carcass_Association	Oleic acid content
chr14	112667780	112688077	pig_ctg14:112677780-112678077(-)	SRIP-8157	-	chr14	112680954	112680958	Meat_and_Carcass_Association	Monounsaturated fatty acid content
chr14	112667780	112688077	pig_ctg14:112677780-112678077(-)	SRIP-8157	-	chr14	112683766	112683770	Meat_and_Carcass_Association	Palmitoleic acid to palmitic acid ratio
chr14	112667780	112688077	pig_ctg14:112677780-112678077(-)	SRIP-8157	-	chr14	112683766	112683770	Meat_and_Carcass_Association	Stearic acid to palmitic acid ratio
chr14	112667780	112688077	pig_ctg14:112677780-112678077(-)	SRIP-8157	-	chr14	112683766	112683770	Meat_and_Carcass_Association	Oleic acid to stearic acid ratio
chr14	112667780	112688077	pig_ctg14:112677780-112678077(-)	SRIP-8157	-	chr14	112683766	112683770	Meat_and_Carcass_Association	Monounsaturated fatty acid to saturated fatty acid ratio
chr14	112667780	112688077	pig_ctg14:112677780-112678077(-)	SRIP-8157	-	chr14	112683766	112683770	Meat_and_Carcass_Association	Saturated fatty acid content
chr14	112667780	112688077	pig_ctg14:112677780-112678077(-)	SRIP-8157	-	chr14	112683766	112683770	Meat_and_Carcass_Association	Unsaturated to saturated fatty acid ratio
chr14	112667780	112688077	pig_ctg14:112677780-112678077(-)	SRIP-8157	-	chr14	112683766	112683770	Meat_and_Carcass_Association	Palmitic acid content
chr14	112667780	112688077	pig_ctg14:112677780-112678077(-)	SRIP-8157	-	chr14	112683766	112683770	Meat_and_Carcass_Association	Palmitoleic acid content
chr14	112667780	112688077	pig_ctg14:112677780-112678077(-)	SRIP-8157	-	chr14	112683766	112683770	Meat_and_Carcass_Association	Stearic acid content
chr14	112667780	112688077	pig_ctg14:112677780-112678077(-)	SRIP-8157	-	chr14	112683766	112683770	Meat_and_Carcass_Association	Oleic acid content
chr14	112667780	112688077	pig_ctg14:112677780-112678077(-)	SRIP-8157	-	chr14	112683766	112683770	Meat_and_Carcass_Association	Monounsaturated fatty acid content
chr14	112667780	112688077	pig_ctg14:112677780-112678077(-)	SRIP-8157	-	chr14	112683766	112683770	Meat_and_Carcass_Association	Saturated fatty acid content
chr14	112667780	112688077	pig_ctg14:112677780-112678077(-)	SRIP-8157	-	chr14	112683766	112683770	Meat_and_Carcass_Association	Oleic acid content
chr14	112667780	112688077	pig_ctg14:112677780-112678077(-)	SRIP-8157	-	chr14	112683766	112683770	Meat_and_Carcass_Association	Stearic acid content
chr14	112667780	112688077	pig_ctg14:112677780-112678077(-)	SRIP-8157	-	chr14	112683766	112683770	Meat_and_Carcass_Association	Saturated fatty acid content
chr14	112667780	112688077	pig_ctg14:112677780-112678077(-)	SRIP-8157	-	chr14	112683766	112683770	Meat_and_Carcass_Association	Oleic acid to stearic acid ratio
chr14	112667780	112688077	pig_ctg14:112677780-112678077(-)	SRIP-8157	-	chr14	112683766	112683770	Meat_and_Carcass_Association	Monounsaturated fatty acid to saturated fatty acid ratio
chr14	112735588	112755829	pig_ctg14:112745588-112745829(+)	SRIP-8159	+	chr14	112737324	112737328	Exterior_QTL	Thoracic vertebra number
chr14	112735588	112755829	pig_ctg14:112745588-112745829(+)	SRIP-8159	+	chr14	112737324	112737328	Exterior_QTL	Thoracolumbar vertebra number
chr14	112735588	112755829	pig_ctg14:112745588-112745829(+)	SRIP-8159	+	chr14	112737324	112737328	Meat_and_Carcass_Association	Palmitoleic acid to palmitic acid ratio
chr14	112735588	112755829	pig_ctg14:112745588-112745829(+)	SRIP-8159	+	chr14	112737324	112737328	Meat_and_Carcass_Association	Stearic acid to palmitic acid ratio
chr14	112735588	112755829	pig_ctg14:112745588-112745829(+)	SRIP-8159	+	chr14	112737324	112737328	Meat_and_Carcass_Association	Oleic acid to stearic acid ratio
chr14	112735588	112755829	pig_ctg14:112745588-112745829(+)	SRIP-8159	+	chr14	112737324	112737328	Meat_and_Carcass_Association	Monounsaturated fatty acid content
chr14	112735588	112755829	pig_ctg14:112745588-112745829(+)	SRIP-8159	+	chr14	112737324	112737328	Meat_and_Carcass_Association	Monounsaturated fatty acid to saturated fatty acid ratio
chr14	112735588	112755829	pig_ctg14:112745588-112745829(+)	SRIP-8159	+	chr14	112737324	112737328	Meat_and_Carcass_Association	Saturated fatty acid content
chr14	112735588	112755829	pig_ctg14:112745588-112745829(+)	SRIP-8159	+	chr14	112737324	112737328	Meat_and_Carcass_Association	Unsaturated to saturated fatty acid ratio
chr14	112735588	112755829	pig_ctg14:112745588-112745829(+)	SRIP-8159	+	chr14	112737324	112737328	Meat_and_Carcass_Association	Fatty acid atherogenic index
chr14	112735588	112755829	pig_ctg14:112745588-112745829(+)	SRIP-8159	+	chr14	112737324	112737328	Meat_and_Carcass_Association	Fatty acid thrombogenic index
chr14	112735588	112755829	pig_ctg14:112745588-112745829(+)	SRIP-8159	+	chr14	112737324	112737328	Meat_and_Carcass_Association	Palmitic acid content
chr14	112735588	112755829	pig_ctg14:112745588-112745829(+)	SRIP-8159	+	chr14	112737324	112737328	Meat_and_Carcass_Association	Palmitoleic acid content
chr14	112735588	112755829	pig_ctg14:112745588-112745829(+)	SRIP-8159	+	chr14	112737324	112737328	Meat_and_Carcass_Association	Stearic acid content
chr14	112735588	112755829	pig_ctg14:112745588-112745829(+)	SRIP-8159	+	chr14	112737324	112737328	Meat_and_Carcass_Association	Oleic acid content
chr14	112735588	112755829	pig_ctg14:112745588-112745829(+)	SRIP-8159	+	chr14	112737324	112737328	Meat_and_Carcass_Association	Monounsaturated fatty acid content
chr14	112735588	112755829	pig_ctg14:112745588-112745829(+)	SRIP-8159	+	chr14	112737324	112737328	Meat_and_Carcass_Association	Saturated fatty acid content
chr14	112735588	112755829	pig_ctg14:112745588-112745829(+)	SRIP-8159	+	chr14	112737324	112737328	Meat_and_Carcass_Association	Oleic acid content
chr14	112735588	112755829	pig_ctg14:112745588-112745829(+)	SRIP-8159	+	chr14	112737324	112737328	Meat_and_Carcass_Association	Stearic acid content
chr14	112735588	112755829	pig_ctg14:112745588-112745829(+)	SRIP-8159	+	chr14	112737324	112737328	Meat_and_Carcass_Association	Saturated fatty acid content
chr14	112735588	112755829	pig_ctg14:112745588-112745829(+)	SRIP-8159	+	chr14	112737324	112737328	Meat_and_Carcass_Association	Oleic acid to stearic acid ratio
chr14	112735588	112755829	pig_ctg14:112745588-112745829(+)	SRIP-8159	+	chr14	112737324	112737328	Meat_and_Carcass_Association	Monounsaturated fatty acid to saturated fatty acid ratio
chr14	112735588	112755829	pig_ctg14:112745588-112745829(+)	SRIP-8159	+	chr14	112746573	112746577	Meat_and_Carcass_Association	Stearic acid content
chr14	112735588	112755829	pig_ctg14:112745588-112745829(+)	SRIP-8159	+	chr14	112746573	112746577	Meat_and_Carcass_Association	Saturated fatty acid content
chr14	112735588	112755829	pig_ctg14:112745588-112745829(+)	SRIP-8159	+	chr14	112746573	112746577	Meat_and_Carcass_Association	Palmitic acid content
chr14	112735588	112755829	pig_ctg14:112745588-112745829(+)	SRIP-8159	+	chr14	112746573	112746577	Meat_and_Carcass_Association	Palmitoleic acid content
chr14	112735588	112755829	pig_ctg14:112745588-112745829(+)	SRIP-8159	+	chr14	112746573	112746577	Meat_and_Carcass_Association	Oleic acid content
chr14	112735588	112755829	pig_ctg14:112745588-112745829(+)	SRIP-8159	+	chr14	112746573	112746577	Meat_and_Carcass_Association	Monounsaturated fatty acid content
chr14	112748430	112768728	pig_ctg14:112758430-112758728(+)	SRIP-8160	+	chr14	112761107	112761111	Meat_and_Carcass_Association	Palmitic acid content
chr14	112748430	112768728	pig_ctg14:112758430-112758728(+)	SRIP-8160	+	chr14	112761107	112761111	Meat_and_Carcass_Association	Palmitoleic acid content
chr14	112748430	112768728	pig_ctg14:112758430-112758728(+)	SRIP-8160	+	chr14	112761107	112761111	Meat_and_Carcass_Association	Stearic acid content
chr14	112748430	112768728	pig_ctg14:112758430-112758728(+)	SRIP-8160	+	chr14	112761107	112761111	Meat_and_Carcass_Association	Oleic acid content
chr14	112748430	112768728	pig_ctg14:112758430-112758728(+)	SRIP-8160	+	chr14	112761107	112761111	Meat_and_Carcass_Association	Monounsaturated fatty acid content
chr14	112748430	112768728	pig_ctg14:112758430-112758728(+)	SRIP-8160	+	chr14	112761107	112761111	Meat_and_Carcass_Association	Saturated fatty acid content
chr14	112748430	112768728	pig_ctg14:112758430-112758728(+)	SRIP-8160	+	chr14	112767916	112767920	Meat_and_Carcass_Association	Palmitic acid content
chr14	112748430	112768728	pig_ctg14:112758430-112758728(+)	SRIP-8160	+	chr14	112767916	112767920	Meat_and_Carcass_Association	Palmitoleic acid content
chr14	112748430	112768728	pig_ctg14:112758430-112758728(+)	SRIP-8160	+	chr14	112767916	112767920	Meat_and_Carcass_Association	Stearic acid content
chr14	112748430	112768728	pig_ctg14:112758430-112758728(+)	SRIP-8160	+	chr14	112767916	112767920	Meat_and_Carcass_Association	Oleic acid content
chr14	112748430	112768728	pig_ctg14:112758430-112758728(+)	SRIP-8160	+	chr14	112767916	112767920	Meat_and_Carcass_Association	Monounsaturated fatty acid content
chr14	112748430	112768728	pig_ctg14:112758430-112758728(+)	SRIP-8160	+	chr14	112767916	112767920	Meat_and_Carcass_Association	Saturated fatty acid content
chr14	112755032	112775251	pig_ctg14:112765032-112765251(+)	SRIP-8161	+	chr14	112761107	112761111	Meat_and_Carcass_Association	Palmitic acid content
chr14	112755032	112775251	pig_ctg14:112765032-112765251(+)	SRIP-8161	+	chr14	112761107	112761111	Meat_and_Carcass_Association	Palmitoleic acid content
chr14	112755032	112775251	pig_ctg14:112765032-112765251(+)	SRIP-8161	+	chr14	112761107	112761111	Meat_and_Carcass_Association	Stearic acid content
chr14	112755032	112775251	pig_ctg14:112765032-112765251(+)	SRIP-8161	+	chr14	112761107	112761111	Meat_and_Carcass_Association	Oleic acid content
chr14	112755032	112775251	pig_ctg14:112765032-112765251(+)	SRIP-8161	+	chr14	112761107	112761111	Meat_and_Carcass_Association	Monounsaturated fatty acid content
chr14	112755032	112775251	pig_ctg14:112765032-112765251(+)	SRIP-8161	+	chr14	112761107	112761111	Meat_and_Carcass_Association	Saturated fatty acid content
chr14	112755032	112775251	pig_ctg14:112765032-112765251(+)	SRIP-8161	+	chr14	112767916	112767920	Meat_and_Carcass_Association	Palmitic acid content
chr14	112755032	112775251	pig_ctg14:112765032-112765251(+)	SRIP-8161	+	chr14	112767916	112767920	Meat_and_Carcass_Association	Palmitoleic acid content
chr14	112755032	112775251	pig_ctg14:112765032-112765251(+)	SRIP-8161	+	chr14	112767916	112767920	Meat_and_Carcass_Association	Stearic acid content
chr14	112755032	112775251	pig_ctg14:112765032-112765251(+)	SRIP-8161	+	chr14	112767916	112767920	Meat_and_Carcass_Association	Oleic acid content
chr14	112755032	112775251	pig_ctg14:112765032-112765251(+)	SRIP-8161	+	chr14	112767916	112767920	Meat_and_Carcass_Association	Monounsaturated fatty acid content
chr14	112755032	112775251	pig_ctg14:112765032-112765251(+)	SRIP-8161	+	chr14	112767916	112767920	Meat_and_Carcass_Association	Saturated fatty acid content
chr14	112771768	112792028	pig_ctg14:112781768-112782028(-)	SRIP-8162	-	chr14	112781038	112781042	Meat_and_Carcass_Association	Palmitic acid content
chr14	112771768	112792028	pig_ctg14:112781768-112782028(-)	SRIP-8162	-	chr14	112781038	112781042	Meat_and_Carcass_Association	Palmitoleic acid content
chr14	112771768	112792028	pig_ctg14:112781768-112782028(-)	SRIP-8162	-	chr14	112781038	112781042	Meat_and_Carcass_Association	Stearic acid content
chr14	112771768	112792028	pig_ctg14:112781768-112782028(-)	SRIP-8162	-	chr14	112781038	112781042	Meat_and_Carcass_Association	Oleic acid content
chr14	112771768	112792028	pig_ctg14:112781768-112782028(-)	SRIP-8162	-	chr14	112781038	112781042	Meat_and_Carcass_Association	Monounsaturated fatty acid content
chr14	112771768	112792028	pig_ctg14:112781768-112782028(-)	SRIP-8162	-	chr14	112781038	112781042	Meat_and_Carcass_Association	Saturated fatty acid content
chr14	112771768	112792028	pig_ctg14:112781768-112782028(-)	SRIP-8162	-	chr14	112784691	112784695	Meat_and_Carcass_Association	Palmitic acid content
chr14	112771768	112792028	pig_ctg14:112781768-112782028(-)	SRIP-8162	-	chr14	112784691	112784695	Meat_and_Carcass_Association	Palmitoleic acid content
chr14	112771768	112792028	pig_ctg14:112781768-112782028(-)	SRIP-8162	-	chr14	112784691	112784695	Meat_and_Carcass_Association	Stearic acid content
chr14	112771768	112792028	pig_ctg14:112781768-112782028(-)	SRIP-8162	-	chr14	112784691	112784695	Meat_and_Carcass_Association	Oleic acid content
chr14	112771768	112792028	pig_ctg14:112781768-112782028(-)	SRIP-8162	-	chr14	112784691	112784695	Meat_and_Carcass_Association	Monounsaturated fatty acid content
chr14	112771768	112792028	pig_ctg14:112781768-112782028(-)	SRIP-8162	-	chr14	112784691	112784695	Meat_and_Carcass_Association	Saturated fatty acid content
chr14	112959126	112979430	pig_ctg14:112969126-112969430(+)	SRIP-8163	+	chr14	112961336	112961340	Meat_and_Carcass_Association	Palmitic acid content
chr14	112959126	112979430	pig_ctg14:112969126-112969430(+)	SRIP-8163	+	chr14	112961336	112961340	Meat_and_Carcass_Association	Palmitoleic acid content
chr14	112959126	112979430	pig_ctg14:112969126-112969430(+)	SRIP-8163	+	chr14	112961336	112961340	Meat_and_Carcass_Association	Stearic acid content
chr14	112959126	112979430	pig_ctg14:112969126-112969430(+)	SRIP-8163	+	chr14	112961336	112961340	Meat_and_Carcass_Association	Oleic acid content
chr14	112959126	112979430	pig_ctg14:112969126-112969430(+)	SRIP-8163	+	chr14	112961336	112961340	Meat_and_Carcass_Association	Monounsaturated fatty acid content
chr14	112959126	112979430	pig_ctg14:112969126-112969430(+)	SRIP-8163	+	chr14	112961336	112961340	Meat_and_Carcass_Association	Saturated fatty acid content
chr14	112959126	112979430	pig_ctg14:112969126-112969430(+)	SRIP-8163	+	chr14	112963138	112963142	Meat_and_Carcass_Association	Palmitic acid content
chr14	112959126	112979430	pig_ctg14:112969126-112969430(+)	SRIP-8163	+	chr14	112963138	112963142	Meat_and_Carcass_Association	Palmitoleic acid content
chr14	112959126	112979430	pig_ctg14:112969126-112969430(+)	SRIP-8163	+	chr14	112963138	112963142	Meat_and_Carcass_Association	Stearic acid content
chr14	112959126	112979430	pig_ctg14:112969126-112969430(+)	SRIP-8163	+	chr14	112963138	112963142	Meat_and_Carcass_Association	Oleic acid content
chr14	112959126	112979430	pig_ctg14:112969126-112969430(+)	SRIP-8163	+	chr14	112963138	112963142	Meat_and_Carcass_Association	Monounsaturated fatty acid content
chr14	112959126	112979430	pig_ctg14:112969126-112969430(+)	SRIP-8163	+	chr14	112963138	112963142	Meat_and_Carcass_Association	Saturated fatty acid content
chr14	112959126	112979430	pig_ctg14:112969126-112969430(+)	SRIP-8163	+	chr14	112966814	112966818	Meat_and_Carcass_Association	Palmitic acid content
chr14	112959126	112979430	pig_ctg14:112969126-112969430(+)	SRIP-8163	+	chr14	112966814	112966818	Meat_and_Carcass_Association	Palmitoleic acid content
chr14	112959126	112979430	pig_ctg14:112969126-112969430(+)	SRIP-8163	+	chr14	112966814	112966818	Meat_and_Carcass_Association	Stearic acid content
chr14	112959126	112979430	pig_ctg14:112969126-112969430(+)	SRIP-8163	+	chr14	112966814	112966818	Meat_and_Carcass_Association	Oleic acid content
chr14	112959126	112979430	pig_ctg14:112969126-112969430(+)	SRIP-8163	+	chr14	112966814	112966818	Meat_and_Carcass_Association	Monounsaturated fatty acid content
chr14	112959126	112979430	pig_ctg14:112969126-112969430(+)	SRIP-8163	+	chr14	112966814	112966818	Meat_and_Carcass_Association	Saturated fatty acid content
chr14	112959126	112979430	pig_ctg14:112969126-112969430(+)	SRIP-8163	+	chr14	112968074	112968078	Meat_and_Carcass_Association	Palmitic acid content
chr14	112959126	112979430	pig_ctg14:112969126-112969430(+)	SRIP-8163	+	chr14	112968074	112968078	Meat_and_Carcass_Association	Palmitoleic acid content
chr14	112959126	112979430	pig_ctg14:112969126-112969430(+)	SRIP-8163	+	chr14	112968074	112968078	Meat_and_Carcass_Association	Stearic acid content
chr14	112959126	112979430	pig_ctg14:112969126-112969430(+)	SRIP-8163	+	chr14	112968074	112968078	Meat_and_Carcass_Association	Oleic acid content
chr14	112959126	112979430	pig_ctg14:112969126-112969430(+)	SRIP-8163	+	chr14	112968074	112968078	Meat_and_Carcass_Association	Monounsaturated fatty acid content
chr14	112959126	112979430	pig_ctg14:112969126-112969430(+)	SRIP-8163	+	chr14	112968074	112968078	Meat_and_Carcass_Association	Saturated fatty acid content
chr14	112959126	112979430	pig_ctg14:112969126-112969430(+)	SRIP-8163	+	chr14	112968074	112968078	Meat_and_Carcass_Association	Oleic acid content
chr14	112959126	112979430	pig_ctg14:112969126-112969430(+)	SRIP-8163	+	chr14	112968074	112968078	Meat_and_Carcass_Association	Stearic acid content
chr14	112959126	112979430	pig_ctg14:112969126-112969430(+)	SRIP-8163	+	chr14	112968074	112968078	Meat_and_Carcass_Association	Oleic acid to stearic acid ratio
chr14	112959126	112979430	pig_ctg14:112969126-112969430(+)	SRIP-8163	+	chr14	112968074	112968078	Meat_and_Carcass_Association	Monounsaturated fatty acid to saturated fatty acid ratio
chr14	112959126	112979430	pig_ctg14:112969126-112969430(+)	SRIP-8163	+	chr14	112971407	112971411	Meat_and_Carcass_Association	Palmitic acid content
chr14	112959126	112979430	pig_ctg14:112969126-112969430(+)	SRIP-8163	+	chr14	112971407	112971411	Meat_and_Carcass_Association	Palmitoleic acid content
chr14	112959126	112979430	pig_ctg14:112969126-112969430(+)	SRIP-8163	+	chr14	112971407	112971411	Meat_and_Carcass_Association	Stearic acid content
chr14	112959126	112979430	pig_ctg14:112969126-112969430(+)	SRIP-8163	+	chr14	112971407	112971411	Meat_and_Carcass_Association	Oleic acid content
chr14	112959126	112979430	pig_ctg14:112969126-112969430(+)	SRIP-8163	+	chr14	112971407	112971411	Meat_and_Carcass_Association	Monounsaturated fatty acid content
chr14	112959126	112979430	pig_ctg14:112969126-112969430(+)	SRIP-8163	+	chr14	112971407	112971411	Meat_and_Carcass_Association	Saturated fatty acid content
chr14	112959126	112979430	pig_ctg14:112969126-112969430(+)	SRIP-8163	+	chr14	112973679	112973683	Meat_and_Carcass_Association	Palmitic acid content
chr14	112959126	112979430	pig_ctg14:112969126-112969430(+)	SRIP-8163	+	chr14	112973679	112973683	Meat_and_Carcass_Association	Palmitoleic acid content
chr14	112959126	112979430	pig_ctg14:112969126-112969430(+)	SRIP-8163	+	chr14	112973679	112973683	Meat_and_Carcass_Association	Stearic acid content
chr14	112959126	112979430	pig_ctg14:112969126-112969430(+)	SRIP-8163	+	chr14	112973679	112973683	Meat_and_Carcass_Association	Oleic acid content
chr14	112959126	112979430	pig_ctg14:112969126-112969430(+)	SRIP-8163	+	chr14	112973679	112973683	Meat_and_Carcass_Association	Monounsaturated fatty acid content
chr14	112959126	112979430	pig_ctg14:112969126-112969430(+)	SRIP-8163	+	chr14	112973679	112973683	Meat_and_Carcass_Association	Saturated fatty acid content
chr14	113173583	113193840	pig_ctg14:113183583-113183840(-)	SRIP-8164	-	chr14	113175924	113175928	Meat_and_Carcass_Association	Palmitic acid content
chr14	113173583	113193840	pig_ctg14:113183583-113183840(-)	SRIP-8164	-	chr14	113175924	113175928	Meat_and_Carcass_Association	Palmitoleic acid content
chr14	113173583	113193840	pig_ctg14:113183583-113183840(-)	SRIP-8164	-	chr14	113175924	113175928	Meat_and_Carcass_Association	Stearic acid content
chr14	113173583	113193840	pig_ctg14:113183583-113183840(-)	SRIP-8164	-	chr14	113175924	113175928	Meat_and_Carcass_Association	Oleic acid content
chr14	113173583	113193840	pig_ctg14:113183583-113183840(-)	SRIP-8164	-	chr14	113175924	113175928	Meat_and_Carcass_Association	Monounsaturated fatty acid content
chr14	113173583	113193840	pig_ctg14:113183583-113183840(-)	SRIP-8164	-	chr14	113175924	113175928	Meat_and_Carcass_Association	Saturated fatty acid content
chr14	113173583	113193840	pig_ctg14:113183583-113183840(-)	SRIP-8164	-	chr14	113186826	113186830	Meat_and_Carcass_Association	Palmitic acid content
chr14	113173583	113193840	pig_ctg14:113183583-113183840(-)	SRIP-8164	-	chr14	113186826	113186830	Meat_and_Carcass_Association	Palmitoleic acid content
chr14	113173583	113193840	pig_ctg14:113183583-113183840(-)	SRIP-8164	-	chr14	113186826	113186830	Meat_and_Carcass_Association	Stearic acid content
chr14	113173583	113193840	pig_ctg14:113183583-113183840(-)	SRIP-8164	-	chr14	113186826	113186830	Meat_and_Carcass_Association	Monounsaturated fatty acid content
chr14	113173583	113193840	pig_ctg14:113183583-113183840(-)	SRIP-8164	-	chr14	113186826	113186830	Meat_and_Carcass_Association	Saturated fatty acid content
chr14	113173583	113193840	pig_ctg14:113183583-113183840(-)	SRIP-8164	-	chr14	113186826	113186830	Meat_and_Carcass_Association	Oleic acid content
chr14	113173583	113193840	pig_ctg14:113183583-113183840(-)	SRIP-8164	-	chr14	113192991	113192995	Meat_and_Carcass_Association	Subcutaneous fat thickness
chr14	113177468	113197759	pig_ctg14:113187468-113187759(-)	SRIP-8165	-	chr14	113186826	113186830	Meat_and_Carcass_Association	Palmitic acid content
chr14	113177468	113197759	pig_ctg14:113187468-113187759(-)	SRIP-8165	-	chr14	113186826	113186830	Meat_and_Carcass_Association	Palmitoleic acid content
chr14	113177468	113197759	pig_ctg14:113187468-113187759(-)	SRIP-8165	-	chr14	113186826	113186830	Meat_and_Carcass_Association	Stearic acid content
chr14	113177468	113197759	pig_ctg14:113187468-113187759(-)	SRIP-8165	-	chr14	113186826	113186830	Meat_and_Carcass_Association	Monounsaturated fatty acid content
chr14	113177468	113197759	pig_ctg14:113187468-113187759(-)	SRIP-8165	-	chr14	113186826	113186830	Meat_and_Carcass_Association	Saturated fatty acid content
chr14	113177468	113197759	pig_ctg14:113187468-113187759(-)	SRIP-8165	-	chr14	113186826	113186830	Meat_and_Carcass_Association	Oleic acid content
chr14	113177468	113197759	pig_ctg14:113187468-113187759(-)	SRIP-8165	-	chr14	113192991	113192995	Meat_and_Carcass_Association	Subcutaneous fat thickness
chr14	113177468	113197759	pig_ctg14:113187468-113187759(-)	SRIP-8165	-	chr14	113194294	113194298	Meat_and_Carcass_Association	Palmitic acid content
chr14	113177468	113197759	pig_ctg14:113187468-113187759(-)	SRIP-8165	-	chr14	113194294	113194298	Meat_and_Carcass_Association	Palmitoleic acid content
chr14	113177468	113197759	pig_ctg14:113187468-113187759(-)	SRIP-8165	-	chr14	113194294	113194298	Meat_and_Carcass_Association	Stearic acid content
chr14	113177468	113197759	pig_ctg14:113187468-113187759(-)	SRIP-8165	-	chr14	113194294	113194298	Meat_and_Carcass_Association	Oleic acid content
chr14	113177468	113197759	pig_ctg14:113187468-113187759(-)	SRIP-8165	-	chr14	113194294	113194298	Meat_and_Carcass_Association	Monounsaturated fatty acid content
chr14	113177468	113197759	pig_ctg14:113187468-113187759(-)	SRIP-8165	-	chr14	113194294	113194298	Meat_and_Carcass_Association	Saturated fatty acid content
chr14	113190692	113210953	pig_ctg14:113200692-113200953(+)	SRIP-8166	+	chr14	113192991	113192995	Meat_and_Carcass_Association	Subcutaneous fat thickness
chr14	113190692	113210953	pig_ctg14:113200692-113200953(+)	SRIP-8166	+	chr14	113194294	113194298	Meat_and_Carcass_Association	Palmitic acid content
chr14	113190692	113210953	pig_ctg14:113200692-113200953(+)	SRIP-8166	+	chr14	113194294	113194298	Meat_and_Carcass_Association	Palmitoleic acid content
chr14	113190692	113210953	pig_ctg14:113200692-113200953(+)	SRIP-8166	+	chr14	113194294	113194298	Meat_and_Carcass_Association	Stearic acid content
chr14	113190692	113210953	pig_ctg14:113200692-113200953(+)	SRIP-8166	+	chr14	113194294	113194298	Meat_and_Carcass_Association	Oleic acid content
chr14	113190692	113210953	pig_ctg14:113200692-113200953(+)	SRIP-8166	+	chr14	113194294	113194298	Meat_and_Carcass_Association	Monounsaturated fatty acid content
chr14	113190692	113210953	pig_ctg14:113200692-113200953(+)	SRIP-8166	+	chr14	113194294	113194298	Meat_and_Carcass_Association	Saturated fatty acid content
chr14	113190692	113210953	pig_ctg14:113200692-113200953(+)	SRIP-8166	+	chr14	113208032	113208036	Meat_and_Carcass_Association	Palmitic acid content
chr14	113190692	113210953	pig_ctg14:113200692-113200953(+)	SRIP-8166	+	chr14	113208032	113208036	Meat_and_Carcass_Association	Palmitoleic acid content
chr14	113190692	113210953	pig_ctg14:113200692-113200953(+)	SRIP-8166	+	chr14	113208032	113208036	Meat_and_Carcass_Association	Stearic acid content
chr14	113190692	113210953	pig_ctg14:113200692-113200953(+)	SRIP-8166	+	chr14	113208032	113208036	Meat_and_Carcass_Association	Oleic acid content
chr14	113190692	113210953	pig_ctg14:113200692-113200953(+)	SRIP-8166	+	chr14	113208032	113208036	Meat_and_Carcass_Association	Monounsaturated fatty acid content
chr14	113190692	113210953	pig_ctg14:113200692-113200953(+)	SRIP-8166	+	chr14	113208032	113208036	Meat_and_Carcass_Association	Saturated fatty acid content
chr14	113195869	113216100	pig_ctg14:113205869-113206100(-)	SRIP-8167	-	chr14	113208032	113208036	Meat_and_Carcass_Association	Palmitic acid content
chr14	113195869	113216100	pig_ctg14:113205869-113206100(-)	SRIP-8167	-	chr14	113208032	113208036	Meat_and_Carcass_Association	Palmitoleic acid content
chr14	113195869	113216100	pig_ctg14:113205869-113206100(-)	SRIP-8167	-	chr14	113208032	113208036	Meat_and_Carcass_Association	Stearic acid content
chr14	113195869	113216100	pig_ctg14:113205869-113206100(-)	SRIP-8167	-	chr14	113208032	113208036	Meat_and_Carcass_Association	Oleic acid content
chr14	113195869	113216100	pig_ctg14:113205869-113206100(-)	SRIP-8167	-	chr14	113208032	113208036	Meat_and_Carcass_Association	Monounsaturated fatty acid content
chr14	113195869	113216100	pig_ctg14:113205869-113206100(-)	SRIP-8167	-	chr14	113208032	113208036	Meat_and_Carcass_Association	Saturated fatty acid content
chr14	113198085	113218342	pig_ctg14:113208085-113208342(+)	SRIP-8168	+	chr14	113208032	113208036	Meat_and_Carcass_Association	Palmitic acid content
chr14	113198085	113218342	pig_ctg14:113208085-113208342(+)	SRIP-8168	+	chr14	113208032	113208036	Meat_and_Carcass_Association	Palmitoleic acid content
chr14	113198085	113218342	pig_ctg14:113208085-113208342(+)	SRIP-8168	+	chr14	113208032	113208036	Meat_and_Carcass_Association	Stearic acid content
chr14	113198085	113218342	pig_ctg14:113208085-113208342(+)	SRIP-8168	+	chr14	113208032	113208036	Meat_and_Carcass_Association	Oleic acid content
chr14	113198085	113218342	pig_ctg14:113208085-113208342(+)	SRIP-8168	+	chr14	113208032	113208036	Meat_and_Carcass_Association	Monounsaturated fatty acid content
chr14	113198085	113218342	pig_ctg14:113208085-113208342(+)	SRIP-8168	+	chr14	113208032	113208036	Meat_and_Carcass_Association	Saturated fatty acid content
chr14	113198085	113218342	pig_ctg14:113208085-113208342(+)	SRIP-8168	+	chr14	113217399	113217403	Meat_and_Carcass_Association	Palmitic acid content
chr14	113198085	113218342	pig_ctg14:113208085-113208342(+)	SRIP-8168	+	chr14	113217399	113217403	Meat_and_Carcass_Association	Palmitoleic acid content
chr14	113198085	113218342	pig_ctg14:113208085-113208342(+)	SRIP-8168	+	chr14	113217399	113217403	Meat_and_Carcass_Association	Stearic acid content
chr14	113198085	113218342	pig_ctg14:113208085-113208342(+)	SRIP-8168	+	chr14	113217399	113217403	Meat_and_Carcass_Association	Oleic acid content
chr14	113198085	113218342	pig_ctg14:113208085-113208342(+)	SRIP-8168	+	chr14	113217399	113217403	Meat_and_Carcass_Association	Monounsaturated fatty acid content
chr14	113198085	113218342	pig_ctg14:113208085-113208342(+)	SRIP-8168	+	chr14	113217399	113217403	Meat_and_Carcass_Association	Saturated fatty acid content
chr14	113198085	113218342	pig_ctg14:113208085-113208342(+)	SRIP-8168	+	chr14	113218294	113218298	Meat_and_Carcass_Association	Palmitic acid content
chr14	113198085	113218342	pig_ctg14:113208085-113208342(+)	SRIP-8168	+	chr14	113218294	113218298	Meat_and_Carcass_Association	Palmitoleic acid content
chr14	113198085	113218342	pig_ctg14:113208085-113208342(+)	SRIP-8168	+	chr14	113218294	113218298	Meat_and_Carcass_Association	Stearic acid content
chr14	113198085	113218342	pig_ctg14:113208085-113208342(+)	SRIP-8168	+	chr14	113218294	113218298	Meat_and_Carcass_Association	Monounsaturated fatty acid content
chr14	113198085	113218342	pig_ctg14:113208085-113208342(+)	SRIP-8168	+	chr14	113218294	113218298	Meat_and_Carcass_Association	Saturated fatty acid content
chr14	113198085	113218342	pig_ctg14:113208085-113208342(+)	SRIP-8168	+	chr14	113218294	113218298	Meat_and_Carcass_Association	Oleic acid content
chr14	113248467	113268763	pig_ctg14:113258467-113258763(-)	SRIP-8169	-	chr14	113248944	113248948	Meat_and_Carcass_Association	Palmitic acid content
chr14	113248467	113268763	pig_ctg14:113258467-113258763(-)	SRIP-8169	-	chr14	113248944	113248948	Meat_and_Carcass_Association	Palmitoleic acid content
chr14	113248467	113268763	pig_ctg14:113258467-113258763(-)	SRIP-8169	-	chr14	113248944	113248948	Meat_and_Carcass_Association	Stearic acid content
chr14	113248467	113268763	pig_ctg14:113258467-113258763(-)	SRIP-8169	-	chr14	113248944	113248948	Meat_and_Carcass_Association	Oleic acid content
chr14	113248467	113268763	pig_ctg14:113258467-113258763(-)	SRIP-8169	-	chr14	113248944	113248948	Meat_and_Carcass_Association	Monounsaturated fatty acid content
chr14	113248467	113268763	pig_ctg14:113258467-113258763(-)	SRIP-8169	-	chr14	113248944	113248948	Meat_and_Carcass_Association	Saturated fatty acid content
chr14	113248467	113268763	pig_ctg14:113258467-113258763(-)	SRIP-8169	-	chr14	113250805	113250809	Meat_and_Carcass_Association	Palmitic acid content
chr14	113248467	113268763	pig_ctg14:113258467-113258763(-)	SRIP-8169	-	chr14	113250805	113250809	Meat_and_Carcass_Association	Palmitoleic acid content
chr14	113248467	113268763	pig_ctg14:113258467-113258763(-)	SRIP-8169	-	chr14	113250805	113250809	Meat_and_Carcass_Association	Stearic acid content
chr14	113248467	113268763	pig_ctg14:113258467-113258763(-)	SRIP-8169	-	chr14	113250805	113250809	Meat_and_Carcass_Association	Oleic acid content
chr14	113248467	113268763	pig_ctg14:113258467-113258763(-)	SRIP-8169	-	chr14	113250805	113250809	Meat_and_Carcass_Association	Monounsaturated fatty acid content
chr14	113248467	113268763	pig_ctg14:113258467-113258763(-)	SRIP-8169	-	chr14	113250805	113250809	Meat_and_Carcass_Association	Saturated fatty acid content
chr14	113248467	113268763	pig_ctg14:113258467-113258763(-)	SRIP-8169	-	chr14	113252622	113252626	Meat_and_Carcass_Association	Palmitic acid content
chr14	113248467	113268763	pig_ctg14:113258467-113258763(-)	SRIP-8169	-	chr14	113252622	113252626	Meat_and_Carcass_Association	Palmitoleic acid content
chr14	113248467	113268763	pig_ctg14:113258467-113258763(-)	SRIP-8169	-	chr14	113252622	113252626	Meat_and_Carcass_Association	Stearic acid content
chr14	113248467	113268763	pig_ctg14:113258467-113258763(-)	SRIP-8169	-	chr14	113252622	113252626	Meat_and_Carcass_Association	Oleic acid content
chr14	113248467	113268763	pig_ctg14:113258467-113258763(-)	SRIP-8169	-	chr14	113252622	113252626	Meat_and_Carcass_Association	Monounsaturated fatty acid content
chr14	113248467	113268763	pig_ctg14:113258467-113258763(-)	SRIP-8169	-	chr14	113252622	113252626	Meat_and_Carcass_Association	Saturated fatty acid content
chr14	113248467	113268763	pig_ctg14:113258467-113258763(-)	SRIP-8169	-	chr14	113254807	113254811	Meat_and_Carcass_Association	Palmitic acid content
chr14	113248467	113268763	pig_ctg14:113258467-113258763(-)	SRIP-8169	-	chr14	113254807	113254811	Meat_and_Carcass_Association	Palmitoleic acid content
chr14	113248467	113268763	pig_ctg14:113258467-113258763(-)	SRIP-8169	-	chr14	113254807	113254811	Meat_and_Carcass_Association	Stearic acid content
chr14	113248467	113268763	pig_ctg14:113258467-113258763(-)	SRIP-8169	-	chr14	113254807	113254811	Meat_and_Carcass_Association	Oleic acid content
chr14	113248467	113268763	pig_ctg14:113258467-113258763(-)	SRIP-8169	-	chr14	113254807	113254811	Meat_and_Carcass_Association	Monounsaturated fatty acid content
chr14	113248467	113268763	pig_ctg14:113258467-113258763(-)	SRIP-8169	-	chr14	113254807	113254811	Meat_and_Carcass_Association	Saturated fatty acid content
chr14	113248467	113268763	pig_ctg14:113258467-113258763(-)	SRIP-8169	-	chr14	113256871	113256875	Meat_and_Carcass_Association	Palmitic acid content
chr14	113248467	113268763	pig_ctg14:113258467-113258763(-)	SRIP-8169	-	chr14	113256871	113256875	Meat_and_Carcass_Association	Palmitoleic acid content
chr14	113248467	113268763	pig_ctg14:113258467-113258763(-)	SRIP-8169	-	chr14	113256871	113256875	Meat_and_Carcass_Association	Stearic acid content
chr14	113248467	113268763	pig_ctg14:113258467-113258763(-)	SRIP-8169	-	chr14	113256871	113256875	Meat_and_Carcass_Association	Oleic acid content
chr14	113248467	113268763	pig_ctg14:113258467-113258763(-)	SRIP-8169	-	chr14	113256871	113256875	Meat_and_Carcass_Association	Monounsaturated fatty acid content
chr14	113248467	113268763	pig_ctg14:113258467-113258763(-)	SRIP-8169	-	chr14	113256871	113256875	Meat_and_Carcass_Association	Saturated fatty acid content
chr14	113248467	113268763	pig_ctg14:113258467-113258763(-)	SRIP-8169	-	chr14	113261596	113261600	Meat_and_Carcass_Association	Palmitic acid content
chr14	113248467	113268763	pig_ctg14:113258467-113258763(-)	SRIP-8169	-	chr14	113261596	113261600	Meat_and_Carcass_Association	Palmitoleic acid content
chr14	113248467	113268763	pig_ctg14:113258467-113258763(-)	SRIP-8169	-	chr14	113261596	113261600	Meat_and_Carcass_Association	Stearic acid content
chr14	113248467	113268763	pig_ctg14:113258467-113258763(-)	SRIP-8169	-	chr14	113261596	113261600	Meat_and_Carcass_Association	Oleic acid content
chr14	113248467	113268763	pig_ctg14:113258467-113258763(-)	SRIP-8169	-	chr14	113261596	113261600	Meat_and_Carcass_Association	Monounsaturated fatty acid content
chr14	113248467	113268763	pig_ctg14:113258467-113258763(-)	SRIP-8169	-	chr14	113261596	113261600	Meat_and_Carcass_Association	Saturated fatty acid content
chr14	113248467	113268763	pig_ctg14:113258467-113258763(-)	SRIP-8169	-	chr14	113265521	113265525	Meat_and_Carcass_Association	Palmitic acid content
chr14	113248467	113268763	pig_ctg14:113258467-113258763(-)	SRIP-8169	-	chr14	113265521	113265525	Meat_and_Carcass_Association	Palmitoleic acid content
chr14	113248467	113268763	pig_ctg14:113258467-113258763(-)	SRIP-8169	-	chr14	113265521	113265525	Meat_and_Carcass_Association	Stearic acid content
chr14	113248467	113268763	pig_ctg14:113258467-113258763(-)	SRIP-8169	-	chr14	113265521	113265525	Meat_and_Carcass_Association	Oleic acid content
chr14	113248467	113268763	pig_ctg14:113258467-113258763(-)	SRIP-8169	-	chr14	113265521	113265525	Meat_and_Carcass_Association	Monounsaturated fatty acid content
chr14	113248467	113268763	pig_ctg14:113258467-113258763(-)	SRIP-8169	-	chr14	113265521	113265525	Meat_and_Carcass_Association	Saturated fatty acid content
chr14	113248467	113268763	pig_ctg14:113258467-113258763(-)	SRIP-8169	-	chr14	113267907	113267911	Meat_and_Carcass_Association	Palmitic acid content
chr14	113248467	113268763	pig_ctg14:113258467-113258763(-)	SRIP-8169	-	chr14	113267907	113267911	Meat_and_Carcass_Association	Palmitoleic acid content
chr14	113248467	113268763	pig_ctg14:113258467-113258763(-)	SRIP-8169	-	chr14	113267907	113267911	Meat_and_Carcass_Association	Stearic acid content
chr14	113248467	113268763	pig_ctg14:113258467-113258763(-)	SRIP-8169	-	chr14	113267907	113267911	Meat_and_Carcass_Association	Oleic acid content
chr14	113248467	113268763	pig_ctg14:113258467-113258763(-)	SRIP-8169	-	chr14	113267907	113267911	Meat_and_Carcass_Association	Monounsaturated fatty acid content
chr14	113248467	113268763	pig_ctg14:113258467-113258763(-)	SRIP-8169	-	chr14	113267907	113267911	Meat_and_Carcass_Association	Saturated fatty acid content
chr14	113250891	113271155	pig_ctg14:113260891-113261155(-)	SRIP-8170	-	chr14	113252622	113252626	Meat_and_Carcass_Association	Palmitic acid content
chr14	113250891	113271155	pig_ctg14:113260891-113261155(-)	SRIP-8170	-	chr14	113252622	113252626	Meat_and_Carcass_Association	Palmitoleic acid content
chr14	113250891	113271155	pig_ctg14:113260891-113261155(-)	SRIP-8170	-	chr14	113252622	113252626	Meat_and_Carcass_Association	Stearic acid content
chr14	113250891	113271155	pig_ctg14:113260891-113261155(-)	SRIP-8170	-	chr14	113252622	113252626	Meat_and_Carcass_Association	Oleic acid content
chr14	113250891	113271155	pig_ctg14:113260891-113261155(-)	SRIP-8170	-	chr14	113252622	113252626	Meat_and_Carcass_Association	Monounsaturated fatty acid content
chr14	113250891	113271155	pig_ctg14:113260891-113261155(-)	SRIP-8170	-	chr14	113252622	113252626	Meat_and_Carcass_Association	Saturated fatty acid content
chr14	113250891	113271155	pig_ctg14:113260891-113261155(-)	SRIP-8170	-	chr14	113254807	113254811	Meat_and_Carcass_Association	Palmitic acid content
chr14	113250891	113271155	pig_ctg14:113260891-113261155(-)	SRIP-8170	-	chr14	113254807	113254811	Meat_and_Carcass_Association	Palmitoleic acid content
chr14	113250891	113271155	pig_ctg14:113260891-113261155(-)	SRIP-8170	-	chr14	113254807	113254811	Meat_and_Carcass_Association	Stearic acid content
chr14	113250891	113271155	pig_ctg14:113260891-113261155(-)	SRIP-8170	-	chr14	113254807	113254811	Meat_and_Carcass_Association	Oleic acid content
chr14	113250891	113271155	pig_ctg14:113260891-113261155(-)	SRIP-8170	-	chr14	113254807	113254811	Meat_and_Carcass_Association	Monounsaturated fatty acid content
chr14	113250891	113271155	pig_ctg14:113260891-113261155(-)	SRIP-8170	-	chr14	113254807	113254811	Meat_and_Carcass_Association	Saturated fatty acid content
chr14	113250891	113271155	pig_ctg14:113260891-113261155(-)	SRIP-8170	-	chr14	113256871	113256875	Meat_and_Carcass_Association	Palmitic acid content
chr14	113250891	113271155	pig_ctg14:113260891-113261155(-)	SRIP-8170	-	chr14	113256871	113256875	Meat_and_Carcass_Association	Palmitoleic acid content
chr14	113250891	113271155	pig_ctg14:113260891-113261155(-)	SRIP-8170	-	chr14	113256871	113256875	Meat_and_Carcass_Association	Stearic acid content
chr14	113250891	113271155	pig_ctg14:113260891-113261155(-)	SRIP-8170	-	chr14	113256871	113256875	Meat_and_Carcass_Association	Oleic acid content
chr14	113250891	113271155	pig_ctg14:113260891-113261155(-)	SRIP-8170	-	chr14	113256871	113256875	Meat_and_Carcass_Association	Monounsaturated fatty acid content
chr14	113250891	113271155	pig_ctg14:113260891-113261155(-)	SRIP-8170	-	chr14	113256871	113256875	Meat_and_Carcass_Association	Saturated fatty acid content
chr14	113250891	113271155	pig_ctg14:113260891-113261155(-)	SRIP-8170	-	chr14	113261596	113261600	Meat_and_Carcass_Association	Palmitic acid content
chr14	113250891	113271155	pig_ctg14:113260891-113261155(-)	SRIP-8170	-	chr14	113261596	113261600	Meat_and_Carcass_Association	Palmitoleic acid content
chr14	113250891	113271155	pig_ctg14:113260891-113261155(-)	SRIP-8170	-	chr14	113261596	113261600	Meat_and_Carcass_Association	Stearic acid content
chr14	113250891	113271155	pig_ctg14:113260891-113261155(-)	SRIP-8170	-	chr14	113261596	113261600	Meat_and_Carcass_Association	Oleic acid content
chr14	113250891	113271155	pig_ctg14:113260891-113261155(-)	SRIP-8170	-	chr14	113261596	113261600	Meat_and_Carcass_Association	Monounsaturated fatty acid content
chr14	113250891	113271155	pig_ctg14:113260891-113261155(-)	SRIP-8170	-	chr14	113261596	113261600	Meat_and_Carcass_Association	Saturated fatty acid content
chr14	113250891	113271155	pig_ctg14:113260891-113261155(-)	SRIP-8170	-	chr14	113265521	113265525	Meat_and_Carcass_Association	Palmitic acid content
chr14	113250891	113271155	pig_ctg14:113260891-113261155(-)	SRIP-8170	-	chr14	113265521	113265525	Meat_and_Carcass_Association	Palmitoleic acid content
chr14	113250891	113271155	pig_ctg14:113260891-113261155(-)	SRIP-8170	-	chr14	113265521	113265525	Meat_and_Carcass_Association	Stearic acid content
chr14	113250891	113271155	pig_ctg14:113260891-113261155(-)	SRIP-8170	-	chr14	113265521	113265525	Meat_and_Carcass_Association	Oleic acid content
chr14	113250891	113271155	pig_ctg14:113260891-113261155(-)	SRIP-8170	-	chr14	113265521	113265525	Meat_and_Carcass_Association	Monounsaturated fatty acid content
chr14	113250891	113271155	pig_ctg14:113260891-113261155(-)	SRIP-8170	-	chr14	113265521	113265525	Meat_and_Carcass_Association	Saturated fatty acid content
chr14	113250891	113271155	pig_ctg14:113260891-113261155(-)	SRIP-8170	-	chr14	113267907	113267911	Meat_and_Carcass_Association	Palmitic acid content
chr14	113250891	113271155	pig_ctg14:113260891-113261155(-)	SRIP-8170	-	chr14	113267907	113267911	Meat_and_Carcass_Association	Palmitoleic acid content
chr14	113250891	113271155	pig_ctg14:113260891-113261155(-)	SRIP-8170	-	chr14	113267907	113267911	Meat_and_Carcass_Association	Stearic acid content
chr14	113250891	113271155	pig_ctg14:113260891-113261155(-)	SRIP-8170	-	chr14	113267907	113267911	Meat_and_Carcass_Association	Oleic acid content
chr14	113250891	113271155	pig_ctg14:113260891-113261155(-)	SRIP-8170	-	chr14	113267907	113267911	Meat_and_Carcass_Association	Monounsaturated fatty acid content
chr14	113250891	113271155	pig_ctg14:113260891-113261155(-)	SRIP-8170	-	chr14	113267907	113267911	Meat_and_Carcass_Association	Saturated fatty acid content
chr14	113315568	113335850	pig_ctg14:113325568-113325850(+)	SRIP-8171	+	chr14	113321231	113321235	Meat_and_Carcass_Association	Palmitic acid content
chr14	113315568	113335850	pig_ctg14:113325568-113325850(+)	SRIP-8171	+	chr14	113321231	113321235	Meat_and_Carcass_Association	Palmitoleic acid content
chr14	113315568	113335850	pig_ctg14:113325568-113325850(+)	SRIP-8171	+	chr14	113321231	113321235	Meat_and_Carcass_Association	Stearic acid content
chr14	113315568	113335850	pig_ctg14:113325568-113325850(+)	SRIP-8171	+	chr14	113321231	113321235	Meat_and_Carcass_Association	Oleic acid content
chr14	113315568	113335850	pig_ctg14:113325568-113325850(+)	SRIP-8171	+	chr14	113321231	113321235	Meat_and_Carcass_Association	Monounsaturated fatty acid content
chr14	113315568	113335850	pig_ctg14:113325568-113325850(+)	SRIP-8171	+	chr14	113321231	113321235	Meat_and_Carcass_Association	Saturated fatty acid content
chr14	113315568	113335850	pig_ctg14:113325568-113325850(+)	SRIP-8171	+	chr14	113327094	113327098	Meat_and_Carcass_Association	Palmitic acid content
chr14	113315568	113335850	pig_ctg14:113325568-113325850(+)	SRIP-8171	+	chr14	113327094	113327098	Meat_and_Carcass_Association	Stearic acid content
chr14	113315568	113335850	pig_ctg14:113325568-113325850(+)	SRIP-8171	+	chr14	113327094	113327098	Meat_and_Carcass_Association	Saturated fatty acid content
chr14	113315568	113335850	pig_ctg14:113325568-113325850(+)	SRIP-8171	+	chr14	113327094	113327098	Meat_and_Carcass_Association	Palmitoleic acid content
chr14	113315568	113335850	pig_ctg14:113325568-113325850(+)	SRIP-8171	+	chr14	113327094	113327098	Meat_and_Carcass_Association	Oleic acid content
chr14	113315568	113335850	pig_ctg14:113325568-113325850(+)	SRIP-8171	+	chr14	113327094	113327098	Meat_and_Carcass_Association	Monounsaturated fatty acid content
chr14	113330435	113350694	pig_ctg14:113340435-113340694(-)	SRIP-8172	-	chr14	113350202	113350206	Meat_and_Carcass_Association	Palmitic acid content
chr14	113330435	113350694	pig_ctg14:113340435-113340694(-)	SRIP-8172	-	chr14	113350202	113350206	Meat_and_Carcass_Association	Palmitoleic acid content
chr14	113330435	113350694	pig_ctg14:113340435-113340694(-)	SRIP-8172	-	chr14	113350202	113350206	Meat_and_Carcass_Association	Stearic acid content
chr14	113330435	113350694	pig_ctg14:113340435-113340694(-)	SRIP-8172	-	chr14	113350202	113350206	Meat_and_Carcass_Association	Oleic acid content
chr14	113330435	113350694	pig_ctg14:113340435-113340694(-)	SRIP-8172	-	chr14	113350202	113350206	Meat_and_Carcass_Association	Monounsaturated fatty acid content
chr14	113330435	113350694	pig_ctg14:113340435-113340694(-)	SRIP-8172	-	chr14	113350202	113350206	Meat_and_Carcass_Association	Saturated fatty acid content
chr14	113376433	113396732	pig_ctg14:113386433-113386732(+)	SRIP-8173	+	chr14	113377021	113377025	Meat_and_Carcass_Association	Palmitic acid content
chr14	113376433	113396732	pig_ctg14:113386433-113386732(+)	SRIP-8173	+	chr14	113377021	113377025	Meat_and_Carcass_Association	Palmitoleic acid content
chr14	113376433	113396732	pig_ctg14:113386433-113386732(+)	SRIP-8173	+	chr14	113377021	113377025	Meat_and_Carcass_Association	Stearic acid content
chr14	113376433	113396732	pig_ctg14:113386433-113386732(+)	SRIP-8173	+	chr14	113377021	113377025	Meat_and_Carcass_Association	Oleic acid content
chr14	113376433	113396732	pig_ctg14:113386433-113386732(+)	SRIP-8173	+	chr14	113377021	113377025	Meat_and_Carcass_Association	Monounsaturated fatty acid content
chr14	113376433	113396732	pig_ctg14:113386433-113386732(+)	SRIP-8173	+	chr14	113377021	113377025	Meat_and_Carcass_Association	Saturated fatty acid content
chr14	113376433	113396732	pig_ctg14:113386433-113386732(+)	SRIP-8173	+	chr14	113380422	113380426	Meat_and_Carcass_Association	Palmitic acid content
chr14	113376433	113396732	pig_ctg14:113386433-113386732(+)	SRIP-8173	+	chr14	113380422	113380426	Meat_and_Carcass_Association	Palmitoleic acid content
chr14	113376433	113396732	pig_ctg14:113386433-113386732(+)	SRIP-8173	+	chr14	113380422	113380426	Meat_and_Carcass_Association	Stearic acid content
chr14	113376433	113396732	pig_ctg14:113386433-113386732(+)	SRIP-8173	+	chr14	113380422	113380426	Meat_and_Carcass_Association	Oleic acid content
chr14	113376433	113396732	pig_ctg14:113386433-113386732(+)	SRIP-8173	+	chr14	113380422	113380426	Meat_and_Carcass_Association	Monounsaturated fatty acid content
chr14	113376433	113396732	pig_ctg14:113386433-113386732(+)	SRIP-8173	+	chr14	113380422	113380426	Meat_and_Carcass_Association	Saturated fatty acid content
chr14	113376433	113396732	pig_ctg14:113386433-113386732(+)	SRIP-8173	+	chr14	113380422	113380426	Meat_and_Carcass_Association	Oleic acid to stearic acid ratio
chr14	113376433	113396732	pig_ctg14:113386433-113386732(+)	SRIP-8173	+	chr14	113387948	113387952	Meat_and_Carcass_Association	Palmitic acid content
chr14	113376433	113396732	pig_ctg14:113386433-113386732(+)	SRIP-8173	+	chr14	113387948	113387952	Meat_and_Carcass_Association	Palmitoleic acid content
chr14	113376433	113396732	pig_ctg14:113386433-113386732(+)	SRIP-8173	+	chr14	113387948	113387952	Meat_and_Carcass_Association	Stearic acid content
chr14	113376433	113396732	pig_ctg14:113386433-113386732(+)	SRIP-8173	+	chr14	113387948	113387952	Meat_and_Carcass_Association	Oleic acid content
chr14	113376433	113396732	pig_ctg14:113386433-113386732(+)	SRIP-8173	+	chr14	113387948	113387952	Meat_and_Carcass_Association	Monounsaturated fatty acid content
chr14	113376433	113396732	pig_ctg14:113386433-113386732(+)	SRIP-8173	+	chr14	113387948	113387952	Meat_and_Carcass_Association	Saturated fatty acid content
chr14	113376433	113396732	pig_ctg14:113386433-113386732(+)	SRIP-8173	+	chr14	113388707	113388711	Meat_and_Carcass_Association	Palmitic acid content
chr14	113376433	113396732	pig_ctg14:113386433-113386732(+)	SRIP-8173	+	chr14	113388707	113388711	Meat_and_Carcass_Association	Stearic acid content
chr14	113376433	113396732	pig_ctg14:113386433-113386732(+)	SRIP-8173	+	chr14	113388707	113388711	Meat_and_Carcass_Association	Saturated fatty acid content
chr14	113376433	113396732	pig_ctg14:113386433-113386732(+)	SRIP-8173	+	chr14	113388707	113388711	Meat_and_Carcass_Association	Palmitoleic acid content
chr14	113376433	113396732	pig_ctg14:113386433-113386732(+)	SRIP-8173	+	chr14	113388707	113388711	Meat_and_Carcass_Association	Oleic acid content
chr14	113376433	113396732	pig_ctg14:113386433-113386732(+)	SRIP-8173	+	chr14	113388707	113388711	Meat_and_Carcass_Association	Monounsaturated fatty acid content
chr14	113376433	113396732	pig_ctg14:113386433-113386732(+)	SRIP-8173	+	chr14	113393210	113393214	Meat_and_Carcass_Association	Palmitic acid content
chr14	113376433	113396732	pig_ctg14:113386433-113386732(+)	SRIP-8173	+	chr14	113393210	113393214	Meat_and_Carcass_Association	Palmitoleic acid content
chr14	113376433	113396732	pig_ctg14:113386433-113386732(+)	SRIP-8173	+	chr14	113393210	113393214	Meat_and_Carcass_Association	Stearic acid content
chr14	113376433	113396732	pig_ctg14:113386433-113386732(+)	SRIP-8173	+	chr14	113393210	113393214	Meat_and_Carcass_Association	Oleic acid content
chr14	113376433	113396732	pig_ctg14:113386433-113386732(+)	SRIP-8173	+	chr14	113393210	113393214	Meat_and_Carcass_Association	Monounsaturated fatty acid content
chr14	113376433	113396732	pig_ctg14:113386433-113386732(+)	SRIP-8173	+	chr14	113393210	113393214	Meat_and_Carcass_Association	Saturated fatty acid content
chr14	113391548	113411757	pig_ctg14:113401548-113401757(+)	SRIP-8174	+	chr14	113393210	113393214	Meat_and_Carcass_Association	Palmitic acid content
chr14	113391548	113411757	pig_ctg14:113401548-113401757(+)	SRIP-8174	+	chr14	113393210	113393214	Meat_and_Carcass_Association	Palmitoleic acid content
chr14	113391548	113411757	pig_ctg14:113401548-113401757(+)	SRIP-8174	+	chr14	113393210	113393214	Meat_and_Carcass_Association	Stearic acid content
chr14	113391548	113411757	pig_ctg14:113401548-113401757(+)	SRIP-8174	+	chr14	113393210	113393214	Meat_and_Carcass_Association	Oleic acid content
chr14	113391548	113411757	pig_ctg14:113401548-113401757(+)	SRIP-8174	+	chr14	113393210	113393214	Meat_and_Carcass_Association	Monounsaturated fatty acid content
chr14	113391548	113411757	pig_ctg14:113401548-113401757(+)	SRIP-8174	+	chr14	113393210	113393214	Meat_and_Carcass_Association	Saturated fatty acid content
chr14	113437198	113457462	pig_ctg14:113447198-113447462(-)	SRIP-8175	-	chr14	113443103	113443107	Meat_and_Carcass_Association	Palmitic acid content
chr14	113437198	113457462	pig_ctg14:113447198-113447462(-)	SRIP-8175	-	chr14	113443103	113443107	Meat_and_Carcass_Association	Palmitoleic acid content
chr14	113437198	113457462	pig_ctg14:113447198-113447462(-)	SRIP-8175	-	chr14	113443103	113443107	Meat_and_Carcass_Association	Stearic acid content
chr14	113437198	113457462	pig_ctg14:113447198-113447462(-)	SRIP-8175	-	chr14	113443103	113443107	Meat_and_Carcass_Association	Oleic acid content
chr14	113437198	113457462	pig_ctg14:113447198-113447462(-)	SRIP-8175	-	chr14	113443103	113443107	Meat_and_Carcass_Association	Monounsaturated fatty acid content
chr14	113437198	113457462	pig_ctg14:113447198-113447462(-)	SRIP-8175	-	chr14	113443103	113443107	Meat_and_Carcass_Association	Saturated fatty acid content
chr14	113437198	113457462	pig_ctg14:113447198-113447462(-)	SRIP-8175	-	chr14	113448045	113448049	Meat_and_Carcass_Association	Palmitic acid content
chr14	113437198	113457462	pig_ctg14:113447198-113447462(-)	SRIP-8175	-	chr14	113448045	113448049	Meat_and_Carcass_Association	Palmitoleic acid content
chr14	113437198	113457462	pig_ctg14:113447198-113447462(-)	SRIP-8175	-	chr14	113448045	113448049	Meat_and_Carcass_Association	Stearic acid content
chr14	113437198	113457462	pig_ctg14:113447198-113447462(-)	SRIP-8175	-	chr14	113448045	113448049	Meat_and_Carcass_Association	Oleic acid content
chr14	113437198	113457462	pig_ctg14:113447198-113447462(-)	SRIP-8175	-	chr14	113448045	113448049	Meat_and_Carcass_Association	Monounsaturated fatty acid content
chr14	113437198	113457462	pig_ctg14:113447198-113447462(-)	SRIP-8175	-	chr14	113448045	113448049	Meat_and_Carcass_Association	Saturated fatty acid content
chr14	113437198	113457462	pig_ctg14:113447198-113447462(-)	SRIP-8175	-	chr14	113453979	113453983	Meat_and_Carcass_Association	Palmitic acid content
chr14	113437198	113457462	pig_ctg14:113447198-113447462(-)	SRIP-8175	-	chr14	113453979	113453983	Meat_and_Carcass_Association	Palmitoleic acid content
chr14	113437198	113457462	pig_ctg14:113447198-113447462(-)	SRIP-8175	-	chr14	113453979	113453983	Meat_and_Carcass_Association	Stearic acid content
chr14	113437198	113457462	pig_ctg14:113447198-113447462(-)	SRIP-8175	-	chr14	113453979	113453983	Meat_and_Carcass_Association	Oleic acid content
chr14	113437198	113457462	pig_ctg14:113447198-113447462(-)	SRIP-8175	-	chr14	113453979	113453983	Meat_and_Carcass_Association	Monounsaturated fatty acid content
chr14	113437198	113457462	pig_ctg14:113447198-113447462(-)	SRIP-8175	-	chr14	113453979	113453983	Meat_and_Carcass_Association	Saturated fatty acid content
chr14	113457154	113477399	pig_ctg14:113467154-113467399(+)	SRIP-8176	+	chr14	113462891	113462895	Meat_and_Carcass_Association	Palmitic acid content
chr14	113457154	113477399	pig_ctg14:113467154-113467399(+)	SRIP-8176	+	chr14	113462891	113462895	Meat_and_Carcass_Association	Palmitoleic acid content
chr14	113457154	113477399	pig_ctg14:113467154-113467399(+)	SRIP-8176	+	chr14	113462891	113462895	Meat_and_Carcass_Association	Stearic acid content
chr14	113457154	113477399	pig_ctg14:113467154-113467399(+)	SRIP-8176	+	chr14	113462891	113462895	Meat_and_Carcass_Association	Oleic acid content
chr14	113457154	113477399	pig_ctg14:113467154-113467399(+)	SRIP-8176	+	chr14	113462891	113462895	Meat_and_Carcass_Association	Monounsaturated fatty acid content
chr14	113457154	113477399	pig_ctg14:113467154-113467399(+)	SRIP-8176	+	chr14	113462891	113462895	Meat_and_Carcass_Association	Saturated fatty acid content
chr14	113457154	113477399	pig_ctg14:113467154-113467399(+)	SRIP-8176	+	chr14	113462891	113462895	Meat_and_Carcass_Association	Oleic acid content
chr14	113457154	113477399	pig_ctg14:113467154-113467399(+)	SRIP-8176	+	chr14	113462891	113462895	Meat_and_Carcass_Association	Stearic acid content
chr14	113457154	113477399	pig_ctg14:113467154-113467399(+)	SRIP-8176	+	chr14	113462891	113462895	Meat_and_Carcass_Association	Oleic acid to stearic acid ratio
chr14	113457154	113477399	pig_ctg14:113467154-113467399(+)	SRIP-8176	+	chr14	113471713	113471717	Meat_and_Carcass_Association	Palmitic acid content
chr14	113457154	113477399	pig_ctg14:113467154-113467399(+)	SRIP-8176	+	chr14	113471713	113471717	Meat_and_Carcass_Association	Palmitoleic acid content
chr14	113457154	113477399	pig_ctg14:113467154-113467399(+)	SRIP-8176	+	chr14	113471713	113471717	Meat_and_Carcass_Association	Stearic acid content
chr14	113457154	113477399	pig_ctg14:113467154-113467399(+)	SRIP-8176	+	chr14	113471713	113471717	Meat_and_Carcass_Association	Oleic acid content
chr14	113457154	113477399	pig_ctg14:113467154-113467399(+)	SRIP-8176	+	chr14	113471713	113471717	Meat_and_Carcass_Association	Monounsaturated fatty acid content
chr14	113457154	113477399	pig_ctg14:113467154-113467399(+)	SRIP-8176	+	chr14	113471713	113471717	Meat_and_Carcass_Association	Saturated fatty acid content
chr14	113476596	113496893	pig_ctg14:113486596-113486893(-)	SRIP-8177	-	chr14	113483825	113483829	Meat_and_Carcass_Association	Oleic acid content
chr14	113476596	113496893	pig_ctg14:113486596-113486893(-)	SRIP-8177	-	chr14	113483825	113483829	Meat_and_Carcass_Association	Stearic acid content
chr14	113476596	113496893	pig_ctg14:113486596-113486893(-)	SRIP-8177	-	chr14	113489735	113489739	Meat_and_Carcass_Association	Palmitic acid content
chr14	113476596	113496893	pig_ctg14:113486596-113486893(-)	SRIP-8177	-	chr14	113489735	113489739	Meat_and_Carcass_Association	Palmitoleic acid content
chr14	113476596	113496893	pig_ctg14:113486596-113486893(-)	SRIP-8177	-	chr14	113489735	113489739	Meat_and_Carcass_Association	Stearic acid content
chr14	113476596	113496893	pig_ctg14:113486596-113486893(-)	SRIP-8177	-	chr14	113489735	113489739	Meat_and_Carcass_Association	Oleic acid content
chr14	113476596	113496893	pig_ctg14:113486596-113486893(-)	SRIP-8177	-	chr14	113489735	113489739	Meat_and_Carcass_Association	Monounsaturated fatty acid content
chr14	113476596	113496893	pig_ctg14:113486596-113486893(-)	SRIP-8177	-	chr14	113489735	113489739	Meat_and_Carcass_Association	Saturated fatty acid content
chr14	113476596	113496893	pig_ctg14:113486596-113486893(-)	SRIP-8177	-	chr14	113494676	113494680	Meat_and_Carcass_Association	Palmitic acid content
chr14	113476596	113496893	pig_ctg14:113486596-113486893(-)	SRIP-8177	-	chr14	113494676	113494680	Meat_and_Carcass_Association	Palmitoleic acid content
chr14	113476596	113496893	pig_ctg14:113486596-113486893(-)	SRIP-8177	-	chr14	113494676	113494680	Meat_and_Carcass_Association	Stearic acid content
chr14	113476596	113496893	pig_ctg14:113486596-113486893(-)	SRIP-8177	-	chr14	113494676	113494680	Meat_and_Carcass_Association	Oleic acid content
chr14	113476596	113496893	pig_ctg14:113486596-113486893(-)	SRIP-8177	-	chr14	113494676	113494680	Meat_and_Carcass_Association	Monounsaturated fatty acid content
chr14	113476596	113496893	pig_ctg14:113486596-113486893(-)	SRIP-8177	-	chr14	113494676	113494680	Meat_and_Carcass_Association	Saturated fatty acid content
chr14	113489146	113509440	pig_ctg14:113499146-113499440(+)	SRIP-8178	+	chr14	113489735	113489739	Meat_and_Carcass_Association	Palmitic acid content
chr14	113489146	113509440	pig_ctg14:113499146-113499440(+)	SRIP-8178	+	chr14	113489735	113489739	Meat_and_Carcass_Association	Palmitoleic acid content
chr14	113489146	113509440	pig_ctg14:113499146-113499440(+)	SRIP-8178	+	chr14	113489735	113489739	Meat_and_Carcass_Association	Stearic acid content
chr14	113489146	113509440	pig_ctg14:113499146-113499440(+)	SRIP-8178	+	chr14	113489735	113489739	Meat_and_Carcass_Association	Oleic acid content
chr14	113489146	113509440	pig_ctg14:113499146-113499440(+)	SRIP-8178	+	chr14	113489735	113489739	Meat_and_Carcass_Association	Monounsaturated fatty acid content
chr14	113489146	113509440	pig_ctg14:113499146-113499440(+)	SRIP-8178	+	chr14	113489735	113489739	Meat_and_Carcass_Association	Saturated fatty acid content
chr14	113489146	113509440	pig_ctg14:113499146-113499440(+)	SRIP-8178	+	chr14	113494676	113494680	Meat_and_Carcass_Association	Palmitic acid content
chr14	113489146	113509440	pig_ctg14:113499146-113499440(+)	SRIP-8178	+	chr14	113494676	113494680	Meat_and_Carcass_Association	Palmitoleic acid content
chr14	113489146	113509440	pig_ctg14:113499146-113499440(+)	SRIP-8178	+	chr14	113494676	113494680	Meat_and_Carcass_Association	Stearic acid content
chr14	113489146	113509440	pig_ctg14:113499146-113499440(+)	SRIP-8178	+	chr14	113494676	113494680	Meat_and_Carcass_Association	Oleic acid content
chr14	113489146	113509440	pig_ctg14:113499146-113499440(+)	SRIP-8178	+	chr14	113494676	113494680	Meat_and_Carcass_Association	Monounsaturated fatty acid content
chr14	113489146	113509440	pig_ctg14:113499146-113499440(+)	SRIP-8178	+	chr14	113494676	113494680	Meat_and_Carcass_Association	Saturated fatty acid content
chr14	113489146	113509440	pig_ctg14:113499146-113499440(+)	SRIP-8178	+	chr14	113502386	113502390	Meat_and_Carcass_Association	Palmitic acid content
chr14	113489146	113509440	pig_ctg14:113499146-113499440(+)	SRIP-8178	+	chr14	113502386	113502390	Meat_and_Carcass_Association	Palmitoleic acid content
chr14	113489146	113509440	pig_ctg14:113499146-113499440(+)	SRIP-8178	+	chr14	113502386	113502390	Meat_and_Carcass_Association	Stearic acid content
chr14	113489146	113509440	pig_ctg14:113499146-113499440(+)	SRIP-8178	+	chr14	113502386	113502390	Meat_and_Carcass_Association	Oleic acid content
chr14	113489146	113509440	pig_ctg14:113499146-113499440(+)	SRIP-8178	+	chr14	113502386	113502390	Meat_and_Carcass_Association	Monounsaturated fatty acid content
chr14	113489146	113509440	pig_ctg14:113499146-113499440(+)	SRIP-8178	+	chr14	113502386	113502390	Meat_and_Carcass_Association	Saturated fatty acid content
chr14	113489146	113509440	pig_ctg14:113499146-113499440(+)	SRIP-8178	+	chr14	113504595	113504599	Meat_and_Carcass_Association	Palmitic acid content
chr14	113489146	113509440	pig_ctg14:113499146-113499440(+)	SRIP-8178	+	chr14	113504595	113504599	Meat_and_Carcass_Association	Palmitoleic acid content
chr14	113489146	113509440	pig_ctg14:113499146-113499440(+)	SRIP-8178	+	chr14	113504595	113504599	Meat_and_Carcass_Association	Stearic acid content
chr14	113489146	113509440	pig_ctg14:113499146-113499440(+)	SRIP-8178	+	chr14	113504595	113504599	Meat_and_Carcass_Association	Oleic acid content
chr14	113489146	113509440	pig_ctg14:113499146-113499440(+)	SRIP-8178	+	chr14	113504595	113504599	Meat_and_Carcass_Association	Monounsaturated fatty acid content
chr14	113489146	113509440	pig_ctg14:113499146-113499440(+)	SRIP-8178	+	chr14	113504595	113504599	Meat_and_Carcass_Association	Saturated fatty acid content
chr14	113525732	113546042	pig_ctg14:113535732-113536042(-)	SRIP-8179	-	chr14	113527857	113527861	Meat_and_Carcass_Association	Palmitic acid content
chr14	113525732	113546042	pig_ctg14:113535732-113536042(-)	SRIP-8179	-	chr14	113527857	113527861	Meat_and_Carcass_Association	Palmitoleic acid content
chr14	113525732	113546042	pig_ctg14:113535732-113536042(-)	SRIP-8179	-	chr14	113527857	113527861	Meat_and_Carcass_Association	Stearic acid content
chr14	113525732	113546042	pig_ctg14:113535732-113536042(-)	SRIP-8179	-	chr14	113527857	113527861	Meat_and_Carcass_Association	Saturated fatty acid content
chr14	113525732	113546042	pig_ctg14:113535732-113536042(-)	SRIP-8179	-	chr14	113527857	113527861	Meat_and_Carcass_Association	Oleic acid content
chr14	113525732	113546042	pig_ctg14:113535732-113536042(-)	SRIP-8179	-	chr14	113527857	113527861	Meat_and_Carcass_Association	Monounsaturated fatty acid content
chr14	113525732	113546042	pig_ctg14:113535732-113536042(-)	SRIP-8179	-	chr14	113538022	113538026	Meat_and_Carcass_Association	Palmitic acid content
chr14	113525732	113546042	pig_ctg14:113535732-113536042(-)	SRIP-8179	-	chr14	113538022	113538026	Meat_and_Carcass_Association	Palmitoleic acid content
chr14	113525732	113546042	pig_ctg14:113535732-113536042(-)	SRIP-8179	-	chr14	113538022	113538026	Meat_and_Carcass_Association	Stearic acid content
chr14	113525732	113546042	pig_ctg14:113535732-113536042(-)	SRIP-8179	-	chr14	113538022	113538026	Meat_and_Carcass_Association	Saturated fatty acid content
chr14	113525732	113546042	pig_ctg14:113535732-113536042(-)	SRIP-8179	-	chr14	113538022	113538026	Meat_and_Carcass_Association	Oleic acid content
chr14	113525732	113546042	pig_ctg14:113535732-113536042(-)	SRIP-8179	-	chr14	113538022	113538026	Meat_and_Carcass_Association	Monounsaturated fatty acid content
chr14	113525732	113546042	pig_ctg14:113535732-113536042(-)	SRIP-8179	-	chr14	113541730	113541734	Meat_and_Carcass_Association	Palmitic acid content
chr14	113525732	113546042	pig_ctg14:113535732-113536042(-)	SRIP-8179	-	chr14	113541730	113541734	Meat_and_Carcass_Association	Palmitoleic acid content
chr14	113525732	113546042	pig_ctg14:113535732-113536042(-)	SRIP-8179	-	chr14	113541730	113541734	Meat_and_Carcass_Association	Stearic acid content
chr14	113525732	113546042	pig_ctg14:113535732-113536042(-)	SRIP-8179	-	chr14	113541730	113541734	Meat_and_Carcass_Association	Saturated fatty acid content
chr14	113525732	113546042	pig_ctg14:113535732-113536042(-)	SRIP-8179	-	chr14	113541730	113541734	Meat_and_Carcass_Association	Oleic acid content
chr14	113525732	113546042	pig_ctg14:113535732-113536042(-)	SRIP-8179	-	chr14	113541730	113541734	Meat_and_Carcass_Association	Monounsaturated fatty acid content
chr14	113525732	113546042	pig_ctg14:113535732-113536042(-)	SRIP-8179	-	chr14	113544860	113544864	Meat_and_Carcass_Association	Palmitoleic acid content
chr14	113525732	113546042	pig_ctg14:113535732-113536042(-)	SRIP-8179	-	chr14	113544860	113544864	Meat_and_Carcass_Association	Stearic acid content
chr14	113525732	113546042	pig_ctg14:113535732-113536042(-)	SRIP-8179	-	chr14	113544860	113544864	Meat_and_Carcass_Association	Monounsaturated fatty acid content
chr14	113525732	113546042	pig_ctg14:113535732-113536042(-)	SRIP-8179	-	chr14	113544860	113544864	Meat_and_Carcass_Association	Saturated fatty acid content
chr14	113525732	113546042	pig_ctg14:113535732-113536042(-)	SRIP-8179	-	chr14	113544860	113544864	Meat_and_Carcass_Association	Palmitic acid content
chr14	113525732	113546042	pig_ctg14:113535732-113536042(-)	SRIP-8179	-	chr14	113544860	113544864	Meat_and_Carcass_Association	Oleic acid content
chr14	113539780	113560084	pig_ctg14:113549780-113550084(-)	SRIP-8180	-	chr14	113541730	113541734	Meat_and_Carcass_Association	Palmitic acid content
chr14	113539780	113560084	pig_ctg14:113549780-113550084(-)	SRIP-8180	-	chr14	113541730	113541734	Meat_and_Carcass_Association	Palmitoleic acid content
chr14	113539780	113560084	pig_ctg14:113549780-113550084(-)	SRIP-8180	-	chr14	113541730	113541734	Meat_and_Carcass_Association	Stearic acid content
chr14	113539780	113560084	pig_ctg14:113549780-113550084(-)	SRIP-8180	-	chr14	113541730	113541734	Meat_and_Carcass_Association	Saturated fatty acid content
chr14	113539780	113560084	pig_ctg14:113549780-113550084(-)	SRIP-8180	-	chr14	113541730	113541734	Meat_and_Carcass_Association	Oleic acid content
chr14	113539780	113560084	pig_ctg14:113549780-113550084(-)	SRIP-8180	-	chr14	113541730	113541734	Meat_and_Carcass_Association	Monounsaturated fatty acid content
chr14	113539780	113560084	pig_ctg14:113549780-113550084(-)	SRIP-8180	-	chr14	113544860	113544864	Meat_and_Carcass_Association	Palmitoleic acid content
chr14	113539780	113560084	pig_ctg14:113549780-113550084(-)	SRIP-8180	-	chr14	113544860	113544864	Meat_and_Carcass_Association	Stearic acid content
chr14	113539780	113560084	pig_ctg14:113549780-113550084(-)	SRIP-8180	-	chr14	113544860	113544864	Meat_and_Carcass_Association	Monounsaturated fatty acid content
chr14	113539780	113560084	pig_ctg14:113549780-113550084(-)	SRIP-8180	-	chr14	113544860	113544864	Meat_and_Carcass_Association	Saturated fatty acid content
chr14	113539780	113560084	pig_ctg14:113549780-113550084(-)	SRIP-8180	-	chr14	113544860	113544864	Meat_and_Carcass_Association	Palmitic acid content
chr14	113539780	113560084	pig_ctg14:113549780-113550084(-)	SRIP-8180	-	chr14	113544860	113544864	Meat_and_Carcass_Association	Oleic acid content
chr14	113539780	113560084	pig_ctg14:113549780-113550084(-)	SRIP-8180	-	chr14	113547316	113547320	Meat_and_Carcass_Association	Palmitic acid content
chr14	113539780	113560084	pig_ctg14:113549780-113550084(-)	SRIP-8180	-	chr14	113547316	113547320	Meat_and_Carcass_Association	Palmitoleic acid content
chr14	113539780	113560084	pig_ctg14:113549780-113550084(-)	SRIP-8180	-	chr14	113547316	113547320	Meat_and_Carcass_Association	Stearic acid content
chr14	113539780	113560084	pig_ctg14:113549780-113550084(-)	SRIP-8180	-	chr14	113547316	113547320	Meat_and_Carcass_Association	Oleic acid content
chr14	113539780	113560084	pig_ctg14:113549780-113550084(-)	SRIP-8180	-	chr14	113547316	113547320	Meat_and_Carcass_Association	Monounsaturated fatty acid content
chr14	113539780	113560084	pig_ctg14:113549780-113550084(-)	SRIP-8180	-	chr14	113547316	113547320	Meat_and_Carcass_Association	Saturated fatty acid content
chr14	113539780	113560084	pig_ctg14:113549780-113550084(-)	SRIP-8180	-	chr14	113551313	113551317	Meat_and_Carcass_Association	Palmitoleic acid content
chr14	113539780	113560084	pig_ctg14:113549780-113550084(-)	SRIP-8180	-	chr14	113551313	113551317	Meat_and_Carcass_Association	Stearic acid content
chr14	113539780	113560084	pig_ctg14:113549780-113550084(-)	SRIP-8180	-	chr14	113551313	113551317	Meat_and_Carcass_Association	Monounsaturated fatty acid content
chr14	113539780	113560084	pig_ctg14:113549780-113550084(-)	SRIP-8180	-	chr14	113551313	113551317	Meat_and_Carcass_Association	Saturated fatty acid content
chr14	113539780	113560084	pig_ctg14:113549780-113550084(-)	SRIP-8180	-	chr14	113551313	113551317	Meat_and_Carcass_Association	Palmitic acid content
chr14	113539780	113560084	pig_ctg14:113549780-113550084(-)	SRIP-8180	-	chr14	113551313	113551317	Meat_and_Carcass_Association	Oleic acid content
chr14	113539780	113560084	pig_ctg14:113549780-113550084(-)	SRIP-8180	-	chr14	113554469	113554473	Meat_and_Carcass_Association	Palmitoleic acid content
chr14	113539780	113560084	pig_ctg14:113549780-113550084(-)	SRIP-8180	-	chr14	113554469	113554473	Meat_and_Carcass_Association	Stearic acid content
chr14	113539780	113560084	pig_ctg14:113549780-113550084(-)	SRIP-8180	-	chr14	113554469	113554473	Meat_and_Carcass_Association	Monounsaturated fatty acid content
chr14	113539780	113560084	pig_ctg14:113549780-113550084(-)	SRIP-8180	-	chr14	113554469	113554473	Meat_and_Carcass_Association	Saturated fatty acid content
chr14	113539780	113560084	pig_ctg14:113549780-113550084(-)	SRIP-8180	-	chr14	113554469	113554473	Meat_and_Carcass_Association	Palmitic acid content
chr14	113539780	113560084	pig_ctg14:113549780-113550084(-)	SRIP-8180	-	chr14	113554469	113554473	Meat_and_Carcass_Association	Oleic acid content
chr14	113539780	113560084	pig_ctg14:113549780-113550084(-)	SRIP-8180	-	chr14	113555531	113555535	Meat_and_Carcass_Association	Palmitoleic acid content
chr14	113539780	113560084	pig_ctg14:113549780-113550084(-)	SRIP-8180	-	chr14	113555531	113555535	Meat_and_Carcass_Association	Stearic acid content
chr14	113539780	113560084	pig_ctg14:113549780-113550084(-)	SRIP-8180	-	chr14	113555531	113555535	Meat_and_Carcass_Association	Monounsaturated fatty acid content
chr14	113539780	113560084	pig_ctg14:113549780-113550084(-)	SRIP-8180	-	chr14	113555531	113555535	Meat_and_Carcass_Association	Saturated fatty acid content
chr14	113539780	113560084	pig_ctg14:113549780-113550084(-)	SRIP-8180	-	chr14	113555531	113555535	Meat_and_Carcass_Association	Palmitic acid content
chr14	113539780	113560084	pig_ctg14:113549780-113550084(-)	SRIP-8180	-	chr14	113555531	113555535	Meat_and_Carcass_Association	Oleic acid content
chr14	113539780	113560084	pig_ctg14:113549780-113550084(-)	SRIP-8180	-	chr14	113555531	113555535	Meat_and_Carcass_Association	Oleic acid content
chr14	113539780	113560084	pig_ctg14:113549780-113550084(-)	SRIP-8180	-	chr14	113557692	113557696	Meat_and_Carcass_Association	Palmitoleic acid content
chr14	113539780	113560084	pig_ctg14:113549780-113550084(-)	SRIP-8180	-	chr14	113557692	113557696	Meat_and_Carcass_Association	Stearic acid content
chr14	113539780	113560084	pig_ctg14:113549780-113550084(-)	SRIP-8180	-	chr14	113557692	113557696	Meat_and_Carcass_Association	Monounsaturated fatty acid content
chr14	113539780	113560084	pig_ctg14:113549780-113550084(-)	SRIP-8180	-	chr14	113557692	113557696	Meat_and_Carcass_Association	Saturated fatty acid content
chr14	113539780	113560084	pig_ctg14:113549780-113550084(-)	SRIP-8180	-	chr14	113557692	113557696	Meat_and_Carcass_Association	Palmitic acid content
chr14	113539780	113560084	pig_ctg14:113549780-113550084(-)	SRIP-8180	-	chr14	113557692	113557696	Meat_and_Carcass_Association	Oleic acid content
chr14	113539780	113560084	pig_ctg14:113549780-113550084(-)	SRIP-8180	-	chr14	113559866	113559870	Meat_and_Carcass_Association	Palmitic acid content
chr14	113539780	113560084	pig_ctg14:113549780-113550084(-)	SRIP-8180	-	chr14	113559866	113559870	Meat_and_Carcass_Association	Palmitoleic acid content
chr14	113539780	113560084	pig_ctg14:113549780-113550084(-)	SRIP-8180	-	chr14	113559866	113559870	Meat_and_Carcass_Association	Stearic acid content
chr14	113539780	113560084	pig_ctg14:113549780-113550084(-)	SRIP-8180	-	chr14	113559866	113559870	Meat_and_Carcass_Association	Oleic acid content
chr14	113539780	113560084	pig_ctg14:113549780-113550084(-)	SRIP-8180	-	chr14	113559866	113559870	Meat_and_Carcass_Association	Monounsaturated fatty acid content
chr14	113539780	113560084	pig_ctg14:113549780-113550084(-)	SRIP-8180	-	chr14	113559866	113559870	Meat_and_Carcass_Association	Saturated fatty acid content
chr14	113547846	113568151	pig_ctg14:113557846-113558151(-)	SRIP-8181	-	chr14	113551313	113551317	Meat_and_Carcass_Association	Palmitoleic acid content
chr14	113547846	113568151	pig_ctg14:113557846-113558151(-)	SRIP-8181	-	chr14	113551313	113551317	Meat_and_Carcass_Association	Stearic acid content
chr14	113547846	113568151	pig_ctg14:113557846-113558151(-)	SRIP-8181	-	chr14	113551313	113551317	Meat_and_Carcass_Association	Monounsaturated fatty acid content
chr14	113547846	113568151	pig_ctg14:113557846-113558151(-)	SRIP-8181	-	chr14	113551313	113551317	Meat_and_Carcass_Association	Saturated fatty acid content
chr14	113547846	113568151	pig_ctg14:113557846-113558151(-)	SRIP-8181	-	chr14	113551313	113551317	Meat_and_Carcass_Association	Palmitic acid content
chr14	113547846	113568151	pig_ctg14:113557846-113558151(-)	SRIP-8181	-	chr14	113551313	113551317	Meat_and_Carcass_Association	Oleic acid content
chr14	113547846	113568151	pig_ctg14:113557846-113558151(-)	SRIP-8181	-	chr14	113554469	113554473	Meat_and_Carcass_Association	Palmitoleic acid content
chr14	113547846	113568151	pig_ctg14:113557846-113558151(-)	SRIP-8181	-	chr14	113554469	113554473	Meat_and_Carcass_Association	Stearic acid content
chr14	113547846	113568151	pig_ctg14:113557846-113558151(-)	SRIP-8181	-	chr14	113554469	113554473	Meat_and_Carcass_Association	Monounsaturated fatty acid content
chr14	113547846	113568151	pig_ctg14:113557846-113558151(-)	SRIP-8181	-	chr14	113554469	113554473	Meat_and_Carcass_Association	Saturated fatty acid content
chr14	113547846	113568151	pig_ctg14:113557846-113558151(-)	SRIP-8181	-	chr14	113554469	113554473	Meat_and_Carcass_Association	Palmitic acid content
chr14	113547846	113568151	pig_ctg14:113557846-113558151(-)	SRIP-8181	-	chr14	113554469	113554473	Meat_and_Carcass_Association	Oleic acid content
chr14	113547846	113568151	pig_ctg14:113557846-113558151(-)	SRIP-8181	-	chr14	113555531	113555535	Meat_and_Carcass_Association	Palmitoleic acid content
chr14	113547846	113568151	pig_ctg14:113557846-113558151(-)	SRIP-8181	-	chr14	113555531	113555535	Meat_and_Carcass_Association	Stearic acid content
chr14	113547846	113568151	pig_ctg14:113557846-113558151(-)	SRIP-8181	-	chr14	113555531	113555535	Meat_and_Carcass_Association	Monounsaturated fatty acid content
chr14	113547846	113568151	pig_ctg14:113557846-113558151(-)	SRIP-8181	-	chr14	113555531	113555535	Meat_and_Carcass_Association	Saturated fatty acid content
chr14	113547846	113568151	pig_ctg14:113557846-113558151(-)	SRIP-8181	-	chr14	113555531	113555535	Meat_and_Carcass_Association	Palmitic acid content
chr14	113547846	113568151	pig_ctg14:113557846-113558151(-)	SRIP-8181	-	chr14	113555531	113555535	Meat_and_Carcass_Association	Oleic acid content
chr14	113547846	113568151	pig_ctg14:113557846-113558151(-)	SRIP-8181	-	chr14	113555531	113555535	Meat_and_Carcass_Association	Oleic acid content
chr14	113547846	113568151	pig_ctg14:113557846-113558151(-)	SRIP-8181	-	chr14	113557692	113557696	Meat_and_Carcass_Association	Palmitoleic acid content
chr14	113547846	113568151	pig_ctg14:113557846-113558151(-)	SRIP-8181	-	chr14	113557692	113557696	Meat_and_Carcass_Association	Stearic acid content
chr14	113547846	113568151	pig_ctg14:113557846-113558151(-)	SRIP-8181	-	chr14	113557692	113557696	Meat_and_Carcass_Association	Monounsaturated fatty acid content
chr14	113547846	113568151	pig_ctg14:113557846-113558151(-)	SRIP-8181	-	chr14	113557692	113557696	Meat_and_Carcass_Association	Saturated fatty acid content
chr14	113547846	113568151	pig_ctg14:113557846-113558151(-)	SRIP-8181	-	chr14	113557692	113557696	Meat_and_Carcass_Association	Palmitic acid content
chr14	113547846	113568151	pig_ctg14:113557846-113558151(-)	SRIP-8181	-	chr14	113557692	113557696	Meat_and_Carcass_Association	Oleic acid content
chr14	113547846	113568151	pig_ctg14:113557846-113558151(-)	SRIP-8181	-	chr14	113559866	113559870	Meat_and_Carcass_Association	Palmitic acid content
chr14	113547846	113568151	pig_ctg14:113557846-113558151(-)	SRIP-8181	-	chr14	113559866	113559870	Meat_and_Carcass_Association	Palmitoleic acid content
chr14	113547846	113568151	pig_ctg14:113557846-113558151(-)	SRIP-8181	-	chr14	113559866	113559870	Meat_and_Carcass_Association	Stearic acid content
chr14	113547846	113568151	pig_ctg14:113557846-113558151(-)	SRIP-8181	-	chr14	113559866	113559870	Meat_and_Carcass_Association	Oleic acid content
chr14	113547846	113568151	pig_ctg14:113557846-113558151(-)	SRIP-8181	-	chr14	113559866	113559870	Meat_and_Carcass_Association	Monounsaturated fatty acid content
chr14	113547846	113568151	pig_ctg14:113557846-113558151(-)	SRIP-8181	-	chr14	113559866	113559870	Meat_and_Carcass_Association	Saturated fatty acid content
chr14	113654077	113674376	pig_ctg14:113664077-113664376(-)	SRIP-8182	-	chr14	113657626	113657630	Meat_and_Carcass_Association	Palmitic acid content
chr14	113654077	113674376	pig_ctg14:113664077-113664376(-)	SRIP-8182	-	chr14	113657626	113657630	Meat_and_Carcass_Association	Palmitoleic acid content
chr14	113654077	113674376	pig_ctg14:113664077-113664376(-)	SRIP-8182	-	chr14	113657626	113657630	Meat_and_Carcass_Association	Stearic acid content
chr14	113654077	113674376	pig_ctg14:113664077-113664376(-)	SRIP-8182	-	chr14	113657626	113657630	Meat_and_Carcass_Association	Oleic acid content
chr14	113654077	113674376	pig_ctg14:113664077-113664376(-)	SRIP-8182	-	chr14	113657626	113657630	Meat_and_Carcass_Association	Monounsaturated fatty acid content
chr14	113654077	113674376	pig_ctg14:113664077-113664376(-)	SRIP-8182	-	chr14	113657626	113657630	Meat_and_Carcass_Association	Saturated fatty acid content
chr14	113654077	113674376	pig_ctg14:113664077-113664376(-)	SRIP-8182	-	chr14	113659766	113659770	Meat_and_Carcass_Association	Palmitic acid content
chr14	113654077	113674376	pig_ctg14:113664077-113664376(-)	SRIP-8182	-	chr14	113659766	113659770	Meat_and_Carcass_Association	Palmitoleic acid content
chr14	113654077	113674376	pig_ctg14:113664077-113664376(-)	SRIP-8182	-	chr14	113659766	113659770	Meat_and_Carcass_Association	Stearic acid content
chr14	113654077	113674376	pig_ctg14:113664077-113664376(-)	SRIP-8182	-	chr14	113659766	113659770	Meat_and_Carcass_Association	Oleic acid content
chr14	113654077	113674376	pig_ctg14:113664077-113664376(-)	SRIP-8182	-	chr14	113659766	113659770	Meat_and_Carcass_Association	Monounsaturated fatty acid content
chr14	113654077	113674376	pig_ctg14:113664077-113664376(-)	SRIP-8182	-	chr14	113659766	113659770	Meat_and_Carcass_Association	Saturated fatty acid content
chr14	113654077	113674376	pig_ctg14:113664077-113664376(-)	SRIP-8182	-	chr14	113663184	113663188	Meat_and_Carcass_Association	Palmitic acid content
chr14	113654077	113674376	pig_ctg14:113664077-113664376(-)	SRIP-8182	-	chr14	113663184	113663188	Meat_and_Carcass_Association	Palmitoleic acid content
chr14	113654077	113674376	pig_ctg14:113664077-113664376(-)	SRIP-8182	-	chr14	113663184	113663188	Meat_and_Carcass_Association	Stearic acid content
chr14	113654077	113674376	pig_ctg14:113664077-113664376(-)	SRIP-8182	-	chr14	113663184	113663188	Meat_and_Carcass_Association	Oleic acid content
chr14	113654077	113674376	pig_ctg14:113664077-113664376(-)	SRIP-8182	-	chr14	113663184	113663188	Meat_and_Carcass_Association	Monounsaturated fatty acid content
chr14	113654077	113674376	pig_ctg14:113664077-113664376(-)	SRIP-8182	-	chr14	113663184	113663188	Meat_and_Carcass_Association	Saturated fatty acid content
chr14	113713947	113734210	pig_ctg14:113723947-113724210(-)	SRIP-8183	-	chr14	113723085	113723089	Meat_and_Carcass_Association	Oleic acid to stearic acid ratio
chr14	113746477	113766737	pig_ctg14:113756477-113756737(+)	SRIP-8184	+	chr14	113763866	113763870	Meat_and_Carcass_QTL	Stearic acid content
chr14	113774490	113794778	pig_ctg14:113784490-113784778(+)	SRIP-8185	+	chr14	113784266	113784270	Meat_and_Carcass_Association	Saturated fatty acid content
chr14	113774490	113794778	pig_ctg14:113784490-113784778(+)	SRIP-8185	+	chr14	113784266	113784270	Meat_and_Carcass_Association	Palmitic acid content
chr14	113774490	113794778	pig_ctg14:113784490-113784778(+)	SRIP-8185	+	chr14	113784266	113784270	Meat_and_Carcass_Association	Palmitoleic acid content
chr14	113774490	113794778	pig_ctg14:113784490-113784778(+)	SRIP-8185	+	chr14	113784266	113784270	Meat_and_Carcass_Association	Stearic acid content
chr14	113774490	113794778	pig_ctg14:113784490-113784778(+)	SRIP-8185	+	chr14	113784266	113784270	Meat_and_Carcass_Association	Oleic acid content
chr14	113774490	113794778	pig_ctg14:113784490-113784778(+)	SRIP-8185	+	chr14	113784266	113784270	Meat_and_Carcass_Association	Monounsaturated fatty acid content
chr14	113774490	113794778	pig_ctg14:113784490-113784778(+)	SRIP-8185	+	chr14	113790233	113790237	Meat_and_Carcass_Association	Oleic acid to stearic acid ratio
chr14	113774490	113794778	pig_ctg14:113784490-113784778(+)	SRIP-8185	+	chr14	113790233	113790237	Meat_and_Carcass_Association	Monounsaturated fatty acid to saturated fatty acid ratio
chr14	113774490	113794778	pig_ctg14:113784490-113784778(+)	SRIP-8185	+	chr14	113790233	113790237	Meat_and_Carcass_Association	Saturated fatty acid content
chr14	113774490	113794778	pig_ctg14:113784490-113784778(+)	SRIP-8185	+	chr14	113790233	113790237	Meat_and_Carcass_Association	Unsaturated to saturated fatty acid ratio
chr14	113988803	114009125	pig_ctg14:113998803-113999125(-)	SRIP-8186	-	chr14	113992945	113992949	Meat_and_Carcass_Association	Palmitoleic acid content
chr14	113988803	114009125	pig_ctg14:113998803-113999125(-)	SRIP-8186	-	chr14	113992945	113992949	Meat_and_Carcass_Association	Stearic acid content
chr14	113988803	114009125	pig_ctg14:113998803-113999125(-)	SRIP-8186	-	chr14	113992945	113992949	Meat_and_Carcass_Association	Saturated fatty acid content
chr14	114444928	114465225	pig_ctg14:114454928-114455225(+)	SRIP-8188	+	chr14	114449433	114449437	Meat_and_Carcass_Association	Palmitic acid content
chr14	114444928	114465225	pig_ctg14:114454928-114455225(+)	SRIP-8188	+	chr14	114449433	114449437	Meat_and_Carcass_Association	Palmitoleic acid content
chr14	114444928	114465225	pig_ctg14:114454928-114455225(+)	SRIP-8188	+	chr14	114449433	114449437	Meat_and_Carcass_Association	Stearic acid content
chr14	114444928	114465225	pig_ctg14:114454928-114455225(+)	SRIP-8188	+	chr14	114449433	114449437	Meat_and_Carcass_Association	Saturated fatty acid content
chr14	114444928	114465225	pig_ctg14:114454928-114455225(+)	SRIP-8188	+	chr14	114449433	114449437	Meat_and_Carcass_Association	Oleic acid content
chr14	114444928	114465225	pig_ctg14:114454928-114455225(+)	SRIP-8188	+	chr14	114449433	114449437	Meat_and_Carcass_Association	Monounsaturated fatty acid content
chr14	114444928	114465225	pig_ctg14:114454928-114455225(+)	SRIP-8188	+	chr14	114450927	114450931	Meat_and_Carcass_Association	Palmitic acid content
chr14	114444928	114465225	pig_ctg14:114454928-114455225(+)	SRIP-8188	+	chr14	114450927	114450931	Meat_and_Carcass_Association	Palmitoleic acid content
chr14	114444928	114465225	pig_ctg14:114454928-114455225(+)	SRIP-8188	+	chr14	114450927	114450931	Meat_and_Carcass_Association	Stearic acid content
chr14	114444928	114465225	pig_ctg14:114454928-114455225(+)	SRIP-8188	+	chr14	114450927	114450931	Meat_and_Carcass_Association	Saturated fatty acid content
chr14	114444928	114465225	pig_ctg14:114454928-114455225(+)	SRIP-8188	+	chr14	114450927	114450931	Meat_and_Carcass_Association	Oleic acid content
chr14	114444928	114465225	pig_ctg14:114454928-114455225(+)	SRIP-8188	+	chr14	114450927	114450931	Meat_and_Carcass_Association	Monounsaturated fatty acid content
chr14	114444928	114465225	pig_ctg14:114454928-114455225(+)	SRIP-8188	+	chr14	114455443	114455447	Meat_and_Carcass_Association	Palmitic acid content
chr14	114444928	114465225	pig_ctg14:114454928-114455225(+)	SRIP-8188	+	chr14	114455443	114455447	Meat_and_Carcass_Association	Palmitoleic acid content
chr14	114444928	114465225	pig_ctg14:114454928-114455225(+)	SRIP-8188	+	chr14	114455443	114455447	Meat_and_Carcass_Association	Stearic acid content
chr14	114444928	114465225	pig_ctg14:114454928-114455225(+)	SRIP-8188	+	chr14	114455443	114455447	Meat_and_Carcass_Association	Saturated fatty acid content
chr14	114444928	114465225	pig_ctg14:114454928-114455225(+)	SRIP-8188	+	chr14	114455443	114455447	Meat_and_Carcass_Association	Oleic acid content
chr14	114444928	114465225	pig_ctg14:114454928-114455225(+)	SRIP-8188	+	chr14	114455443	114455447	Meat_and_Carcass_Association	Monounsaturated fatty acid content
chr14	114444928	114465225	pig_ctg14:114454928-114455225(+)	SRIP-8188	+	chr14	114457302	114457306	Health_Association	Leptospirosus susceptibility
chr14	114444928	114465225	pig_ctg14:114454928-114455225(+)	SRIP-8188	+	chr14	114460170	114460174	Meat_and_Carcass_Association	Saturated fatty acid content
chr14	114444928	114465225	pig_ctg14:114454928-114455225(+)	SRIP-8188	+	chr14	114460170	114460174	Meat_and_Carcass_Association	Palmitic acid content
chr14	114444928	114465225	pig_ctg14:114454928-114455225(+)	SRIP-8188	+	chr14	114460170	114460174	Meat_and_Carcass_Association	Palmitoleic acid content
chr14	114444928	114465225	pig_ctg14:114454928-114455225(+)	SRIP-8188	+	chr14	114460170	114460174	Meat_and_Carcass_Association	Oleic acid content
chr14	114444928	114465225	pig_ctg14:114454928-114455225(+)	SRIP-8188	+	chr14	114460170	114460174	Meat_and_Carcass_Association	Monounsaturated fatty acid content
chr14	114444928	114465225	pig_ctg14:114454928-114455225(+)	SRIP-8188	+	chr14	114461814	114461818	Meat_and_Carcass_Association	Palmitic acid content
chr14	114444928	114465225	pig_ctg14:114454928-114455225(+)	SRIP-8188	+	chr14	114461814	114461818	Meat_and_Carcass_Association	Palmitoleic acid content
chr14	114444928	114465225	pig_ctg14:114454928-114455225(+)	SRIP-8188	+	chr14	114461814	114461818	Meat_and_Carcass_Association	Stearic acid content
chr14	114444928	114465225	pig_ctg14:114454928-114455225(+)	SRIP-8188	+	chr14	114461814	114461818	Meat_and_Carcass_Association	Saturated fatty acid content
chr14	114444928	114465225	pig_ctg14:114454928-114455225(+)	SRIP-8188	+	chr14	114461814	114461818	Meat_and_Carcass_Association	Oleic acid content
chr14	114444928	114465225	pig_ctg14:114454928-114455225(+)	SRIP-8188	+	chr14	114461814	114461818	Meat_and_Carcass_Association	Monounsaturated fatty acid content
chr14	114679097	114699389	pig_ctg14:114689097-114689389(-)	SRIP-8189	-	chr14	114695480	114695484	Meat_and_Carcass_Association	Saturated fatty acid content
chr14	114679097	114699389	pig_ctg14:114689097-114689389(-)	SRIP-8189	-	chr14	114695480	114695484	Meat_and_Carcass_Association	Palmitic acid content
chr14	114679097	114699389	pig_ctg14:114689097-114689389(-)	SRIP-8189	-	chr14	114695480	114695484	Meat_and_Carcass_Association	Palmitoleic acid content
chr14	114679097	114699389	pig_ctg14:114689097-114689389(-)	SRIP-8189	-	chr14	114695480	114695484	Meat_and_Carcass_Association	Stearic acid content
chr14	114679097	114699389	pig_ctg14:114689097-114689389(-)	SRIP-8189	-	chr14	114695480	114695484	Meat_and_Carcass_Association	Oleic acid content
chr14	114679097	114699389	pig_ctg14:114689097-114689389(-)	SRIP-8189	-	chr14	114695480	114695484	Meat_and_Carcass_Association	Monounsaturated fatty acid content
chr14	114679097	114699389	pig_ctg14:114689097-114689389(-)	SRIP-8189	-	chr14	114696691	114696695	Reproduction_Association	Teat number
chr14	114679097	114699389	pig_ctg14:114689097-114689389(-)	SRIP-8189	-	chr14	114696691	114696695	Reproduction_Association	Teat number
chr14	114679097	114699389	pig_ctg14:114689097-114689389(-)	SRIP-8189	-	chr14	114600001	115000001	Reproduction_QTL	Teat number
chr14	114844538	114864739	pig_ctg14:114854538-114854739(+)	SRIP-8190	+	chr14	114600001	115000001	Reproduction_QTL	Teat number
chr14	115158442	115178731	pig_ctg14:115168442-115168731(-)	SRIP-8194	-	chr14	115176453	115176457	Reproduction_Association	Teat number
chr14	117204135	117224420	pig_ctg14:117214135-117214420(+)	SRIP-8208	+	chr14	117212283	117212287	Reproduction_Association	Teat number
chr14	117204135	117224420	pig_ctg14:117214135-117214420(+)	SRIP-8208	+	chr14	117218777	117218781	Production_Association	Body height
chr14	117204135	117224420	pig_ctg14:117214135-117214420(+)	SRIP-8208	+	chr14	117218795	117218799	Production_Association	Body height
chr14	117204135	117224420	pig_ctg14:117214135-117214420(+)	SRIP-8208	+	chr14	117218798	117218802	Production_Association	Body height
chr14	117215256	117235519	pig_ctg14:117225256-117225519(-)	SRIP-8209	-	chr14	117218777	117218781	Production_Association	Body height
chr14	117215256	117235519	pig_ctg14:117225256-117225519(-)	SRIP-8209	-	chr14	117218795	117218799	Production_Association	Body height
chr14	117215256	117235519	pig_ctg14:117225256-117225519(-)	SRIP-8209	-	chr14	117218798	117218802	Production_Association	Body height
chr14	118683363	118703622	pig_ctg14:118693363-118693622(+)	SRIP-8223	+	chr14	118698576	118698580	Meat_and_Carcass_Association	Longissimus muscle depth
chr14	119191509	119211777	pig_ctg14:119201509-119201777(-)	SRIP-8225	-	chr14	119210672	119210676	Reproduction_Association	Teat number
chr14	119191509	119211777	pig_ctg14:119201509-119201777(-)	SRIP-8225	-	chr14	119210672	119210676	Reproduction_Association	Teat number
chr14	119192865	119213134	pig_ctg14:119202865-119203134(-)	SRIP-8226	-	chr14	119210672	119210676	Reproduction_Association	Teat number
chr14	119192865	119213134	pig_ctg14:119202865-119203134(-)	SRIP-8226	-	chr14	119210672	119210676	Reproduction_Association	Teat number
chr14	120316416	120336707	pig_ctg14:120326416-120326707(+)	SRIP-8240	+	chr14	120322020	120322024	Exterior_Association	Spinal curvature
chr14	121416348	121436611	pig_ctg14:121426348-121426611(+)	SRIP-8256	+	chr14	121419621	121419625	Meat_and_Carcass_Association	Subcutaneous fat thickness
chr14	121586719	121606979	pig_ctg14:121596719-121596979(-)	SRIP-8260	-	chr14	121605562	121605566	Health_Association	Periweaning failure to thrive syndrome
chr14	123050690	123070973	pig_ctg14:123060690-123060973(+)	SRIP-8273	+	chr14	123065657	123065661	Meat_and_Carcass_eQTL	Fat androstenone level
chr14	123245389	123265683	pig_ctg14:123255389-123255683(+)	SRIP-8274	+	chr14	123256848	123256852	Reproduction_Association	Age at puberty
chr14	123247487	123267747	pig_ctg14:123257487-123257747(-)	SRIP-8275	-	chr14	123256848	123256852	Reproduction_Association	Age at puberty
chr14	124670878	124691170	pig_ctg14:124680878-124681170(-)	SRIP-8285	-	chr14	124691127	124691131	Health_Association	Periweaning failure to thrive syndrome
chr14	124670878	124691170	pig_ctg14:124680878-124681170(-)	SRIP-8285	-	chr14	124691127	124691131	Health_Association	Periweaning failure to thrive syndrome
chr14	124787183	124807467	pig_ctg14:124797183-124797467(-)	SRIP-8286	-	chr14	124798159	124798163	Meat_and_Carcass_Association	Intramuscular fat content
chr14	125095286	125115583	pig_ctg14:125105286-125105583(-)	SRIP-8291	-	chr14	125096381	125096385	Reproduction_Association	Teat number
chr14	125135200	125155497	pig_ctg14:125145200-125145497(+)	SRIP-8292	+	chr14	125145302	125145306	Meat_and_Carcass_Association	Subcutaneous fat thickness
chr14	125135200	125155497	pig_ctg14:125145200-125145497(+)	SRIP-8292	+	chr14	125155168	125155172	Meat_and_Carcass_Association	Subcutaneous fat thickness
chr14	125740812	125761096	pig_ctg14:125750812-125751096(-)	SRIP-8301	-	chr14	125742646	125742650	Meat_and_Carcass_Association	Intramuscular fat content
chr14	125882612	125902715	pig_ctg14:125892612-125892715(-)	SRIP-8303	-	chr14	125893732	125893736	Meat_and_Carcass_Association	Intramuscular fat content
chr14	126532751	126553048	pig_ctg14:126542751-126543048(+)	SRIP-8308	+	chr14	126548274	126548278	Reproduction_Association	Gestation length
chr14	126900515	126920807	pig_ctg14:126910515-126910807(+)	SRIP-8311	+	chr14	126904654	126904658	Meat_and_Carcass_Association	Longissimus muscle area
chr14	127656551	127676814	pig_ctg14:127666551-127666814(+)	SRIP-8317	+	chr14	127676491	127676495	Meat_and_Carcass_Association	Subcutaneous fat thickness
chr14	128007291	128027589	pig_ctg14:128017291-128017589(+)	SRIP-8322	+	chr14	128021560	128021564	Meat_and_Carcass_Association	Umami flavor intensity
chr14	129394927	129415221	pig_ctg14:129404927-129405221(+)	SRIP-8334	+	chr14	129396786	129396790	Meat_and_Carcass_Association	Longissimus muscle depth
chr14	129736689	129756978	pig_ctg14:129746689-129746978(-)	SRIP-8340	-	chr14	129750693	129750697	Reproduction_Association	Litter weight, piglets born alive
chr14	129776007	129796301	pig_ctg14:129786007-129786301(+)	SRIP-8341	+	chr14	129782980	129782984	Meat_and_Carcass_Association	Subcutaneous fat thickness
chr14	129776007	129796301	pig_ctg14:129786007-129786301(+)	SRIP-8341	+	chr14	129782980	129782984	Meat_and_Carcass_Association	Subcutaneous fat thickness
chr14	129776007	129796301	pig_ctg14:129786007-129786301(+)	SRIP-8341	+	chr14	129782980	129782984	Meat_and_Carcass_Association	Subcutaneous fat thickness
chr14	129776007	129796301	pig_ctg14:129786007-129786301(+)	SRIP-8341	+	chr14	129792521	129792525	Reproduction_Association	Litter size
chr14	129782794	129803058	pig_ctg14:129792794-129793058(-)	SRIP-8342	-	chr14	129782980	129782984	Meat_and_Carcass_Association	Subcutaneous fat thickness
chr14	129782794	129803058	pig_ctg14:129792794-129793058(-)	SRIP-8342	-	chr14	129782980	129782984	Meat_and_Carcass_Association	Subcutaneous fat thickness
chr14	129782794	129803058	pig_ctg14:129792794-129793058(-)	SRIP-8342	-	chr14	129782980	129782984	Meat_and_Carcass_Association	Subcutaneous fat thickness
chr14	129782794	129803058	pig_ctg14:129792794-129793058(-)	SRIP-8342	-	chr14	129792521	129792525	Reproduction_Association	Litter size
chr14	129898050	129918320	pig_ctg14:129908050-129908320(+)	SRIP-8344	+	chr14	129902434	129902438	Meat_and_Carcass_Association	Longissimus muscle depth
chr14	130423049	130443345	pig_ctg14:130433049-130433345(-)	SRIP-8351	-	chr14	130438473	130438477	Health_Association	Bilirubin level
chr14	130769380	130789668	pig_ctg14:130779380-130779668(-)	SRIP-8356	-	chr14	130772922	130772926	Reproduction_Association	Teat number
chr14	131511040	131531310	pig_ctg14:131521040-131521310(+)	SRIP-8361	+	chr14	131511274	131511278	Meat_and_Carcass_Association	Shoulder meat percentage
chr14	131553841	131574133	pig_ctg14:131563841-131564133(+)	SRIP-8362	+	chr14	131567499	131567503	Meat_and_Carcass_Association	Shoulder meat percentage
chr14	132115902	132136190	pig_ctg14:132125902-132126190(+)	SRIP-8367	+	chr14	132100001	132500001	Reproduction_QTL	Teat number
chr14	132241052	132261309	pig_ctg14:132251052-132251309(-)	SRIP-8368	-	chr14	132100001	132500001	Reproduction_QTL	Teat number
chr14	132254847	132275150	pig_ctg14:132264847-132265150(+)	SRIP-8369	+	chr14	132100001	132500001	Reproduction_QTL	Teat number
chr14	132259399	132279732	pig_ctg14:132269399-132269732(+)	SRIP-8370	+	chr14	132100001	132500001	Reproduction_QTL	Teat number
chr14	132348442	132368707	pig_ctg14:132358442-132358707(+)	SRIP-8371	+	chr14	132100001	132500001	Reproduction_QTL	Teat number
chr14	132400289	132420586	pig_ctg14:132410289-132410586(-)	SRIP-8372	-	chr14	132100001	132500001	Reproduction_QTL	Teat number
chr14	132402497	132422757	pig_ctg14:132412497-132412757(-)	SRIP-8373	-	chr14	132100001	132500001	Reproduction_QTL	Teat number
chr14	132824359	132844645	pig_ctg14:132834359-132834645(-)	SRIP-8377	-	chr14	132833835	132833839	Exterior_Association	Coping behavior
chr14	132960788	132981051	pig_ctg14:132970788-132971051(+)	SRIP-8381	+	chr14	132967399	132967403	Reproduction_Association	Offspring number
chr14	133018090	133038350	pig_ctg14:133028090-133028350(-)	SRIP-8384	-	chr14	133031787	133031791	Production_Association	Feed intake
chr14	133135400	133155663	pig_ctg14:133145400-133145663(+)	SRIP-8386	+	chr14	133141961	133141965	Meat_and_Carcass_Association	Vaccenic acid content
chr14	134987327	135007625	pig_ctg14:134997327-134997625(+)	SRIP-8419	+	chr14	135001421	135001425	Meat_and_Carcass_Association	Longissimus muscle area
chr14	135030091	135050394	pig_ctg14:135040091-135040394(-)	SRIP-8421	-	chr14	135032572	135032576	Production_Association	Body weight
chr14	135030091	135050394	pig_ctg14:135040091-135040394(-)	SRIP-8421	-	chr14	135032572	135032576	Production_Association	Body weight
chr14	135269728	135290035	pig_ctg14:135279728-135280035(+)	SRIP-8430	+	chr14	135278602	135278606	Reproduction_Association	Teat number
chr14	135269728	135290035	pig_ctg14:135279728-135280035(+)	SRIP-8430	+	chr14	135278779	135278783	Health_Association	Mean corpuscular hemoglobin concentration
chr14	135613625	135633926	pig_ctg14:135623625-135623926(+)	SRIP-8431	+	chr14	135627524	135627528	Meat_and_Carcass_Association	Subcutaneous fat thickness
chr14	135613940	135634202	pig_ctg14:135623940-135624202(+)	SRIP-8432	+	chr14	135627524	135627528	Meat_and_Carcass_Association	Subcutaneous fat thickness
chr14	136027520	136047783	pig_ctg14:136037520-136037783(+)	SRIP-8437	+	chr14	136041637	136041641	Production_Association	Average daily gain
chr14	136027520	136047783	pig_ctg14:136037520-136037783(+)	SRIP-8437	+	chr14	136041637	136041641	Production_Association	Body weight
chr14	136027520	136047783	pig_ctg14:136037520-136037783(+)	SRIP-8437	+	chr14	136041637	136041641	Reproduction_Association	Birth weight variability
chr14	136750164	136770427	pig_ctg14:136760164-136760427(+)	SRIP-8440	+	chr14	136755304	136755308	Health_Association	Red blood cell count
chr14	137739116	137759406	pig_ctg14:137749116-137749406(+)	SRIP-8445	+	chr14	137757745	137757749	Health_Association	Red cell distribution width
chr14	137767806	137788070	pig_ctg14:137777806-137778070(+)	SRIP-8446	+	chr14	137779175	137779179	Meat_and_Carcass_QTL	Subcutaneous fat thickness
chr14	138554667	138574925	pig_ctg14:138564667-138564925(-)	SRIP-8452	-	chr14	138564404	138564408	Meat_and_Carcass_Association	Intramuscular fat content
chr14	139300489	139320788	pig_ctg14:139310489-139310788(-)	SRIP-8457	-	chr14	139309605	139309609	Production_Association	Average daily gain
chr15	170271	190566	pig_ctg15:180271-180566(-)	SRIP-8476	-	chr15	171403	171407	Production_Association	Average daily gain
chr15	248394	268658	pig_ctg15:258394-258658(-)	SRIP-8477	-	chr15	255884	255888	Meat_and_Carcass_Association	Lean cuts percentage
chr15	1538793	1559057	pig_ctg15:1548793-1549057(+)	SRIP-8494	+	chr15	1541982	1541986	Reproduction_Association	Offspring number
chr15	1538793	1559057	pig_ctg15:1548793-1549057(+)	SRIP-8494	+	chr15	1554538	1554542	Meat_and_Carcass_Association	Subcutaneous fat thickness
chr15	1615574	1635847	pig_ctg15:1625574-1625847(+)	SRIP-8495	+	chr15	1624904	1624908	Reproduction_Association	Offspring number
chr15	2774062	2794402	pig_ctg15:2784062-2784402(+)	SRIP-8510	+	chr15	2778679	2778683	Reproduction_Association	Litter size
chr15	2774062	2794402	pig_ctg15:2784062-2784402(+)	SRIP-8510	+	chr15	2779382	2779386	Reproduction_Association	Litter size
chr15	2938660	2958949	pig_ctg15:2948660-2948949(+)	SRIP-8514	+	chr15	2938798	2938802	Reproduction_Association	Litter size
chr15	2938660	2958949	pig_ctg15:2948660-2948949(+)	SRIP-8514	+	chr15	2943679	2943683	Reproduction_Association	Litter weight, piglets born alive
chr15	2938660	2958949	pig_ctg15:2948660-2948949(+)	SRIP-8514	+	chr15	2952565	2952569	Reproduction_Association	Teat number
chr15	2938660	2958949	pig_ctg15:2948660-2948949(+)	SRIP-8514	+	chr15	2954504	2954508	Meat_and_Carcass_Association	Longissimus muscle depth
chr15	2950098	2970361	pig_ctg15:2960098-2960361(-)	SRIP-8515	-	chr15	2952565	2952569	Reproduction_Association	Teat number
chr15	2950098	2970361	pig_ctg15:2960098-2960361(-)	SRIP-8515	-	chr15	2954504	2954508	Meat_and_Carcass_Association	Longissimus muscle depth
chr15	3117627	3137890	pig_ctg15:3127627-3127890(+)	SRIP-8519	+	chr15	3134186	3134190	Production_Association	Days to 100 kg
chr15	3117627	3137890	pig_ctg15:3127627-3127890(+)	SRIP-8519	+	chr15	3137356	3137360	Meat_and_Carcass_Association	Meat color
chr15	3120295	3140558	pig_ctg15:3130295-3130558(+)	SRIP-8520	+	chr15	3134186	3134190	Production_Association	Days to 100 kg
chr15	3120295	3140558	pig_ctg15:3130295-3130558(+)	SRIP-8520	+	chr15	3137356	3137360	Meat_and_Carcass_Association	Meat color
chr15	3189420	3209684	pig_ctg15:3199420-3199684(+)	SRIP-8523	+	chr15	3189758	3189762	Health_Association	Hematocrit
chr15	3189420	3209684	pig_ctg15:3199420-3199684(+)	SRIP-8523	+	chr15	3204203	3204207	Health_Association	Hematocrit
chr15	3189420	3209684	pig_ctg15:3199420-3199684(+)	SRIP-8523	+	chr15	3206022	3206026	Health_Association	Hematocrit
chr15	3189420	3209684	pig_ctg15:3199420-3199684(+)	SRIP-8523	+	chr15	3208305	3208309	Health_Association	Hematocrit
chr15	3191238	3211521	pig_ctg15:3201238-3201521(+)	SRIP-8524	+	chr15	3204203	3204207	Health_Association	Hematocrit
chr15	3191238	3211521	pig_ctg15:3201238-3201521(+)	SRIP-8524	+	chr15	3206022	3206026	Health_Association	Hematocrit
chr15	3191238	3211521	pig_ctg15:3201238-3201521(+)	SRIP-8524	+	chr15	3208305	3208309	Health_Association	Hematocrit
chr15	3249070	3269335	pig_ctg15:3259070-3259335(+)	SRIP-8526	+	chr15	3258521	3258525	Health_Association	Hematocrit
chr15	3249070	3269335	pig_ctg15:3259070-3259335(+)	SRIP-8526	+	chr15	3258521	3258525	Production_Association	Days to 110 kg
chr15	3249070	3269335	pig_ctg15:3259070-3259335(+)	SRIP-8526	+	chr15	3264768	3264772	Reproduction_Association	Litter size
chr15	3302964	3323228	pig_ctg15:3312964-3313228(+)	SRIP-8527	+	chr15	3303548	3303552	Production_Association	Days to 110 kg
chr15	3302964	3323228	pig_ctg15:3312964-3313228(+)	SRIP-8527	+	chr15	3303649	3303653	Health_Association	Hematocrit
chr15	3302964	3323228	pig_ctg15:3312964-3313228(+)	SRIP-8527	+	chr15	3303649	3303653	Reproduction_Association	Birth weight variability
chr15	3383383	3403660	pig_ctg15:3393383-3393660(-)	SRIP-8531	-	chr15	3392013	3392017	Health_Association	Hematocrit
chr15	3383383	3403660	pig_ctg15:3393383-3393660(-)	SRIP-8531	-	chr15	3392702	3392706	Reproduction_Association	Litter size
chr15	3383383	3403660	pig_ctg15:3393383-3393660(-)	SRIP-8531	-	chr15	3396360	3396364	Reproduction_Association	Number of stillborn
chr15	3383383	3403660	pig_ctg15:3393383-3393660(-)	SRIP-8531	-	chr15	3401589	3401593	Health_Association	Hematocrit
chr15	3447493	3467782	pig_ctg15:3457493-3457782(+)	SRIP-8532	+	chr15	3454088	3454092	Health_Association	Hematocrit
chr15	3579141	3599402	pig_ctg15:3589141-3589402(-)	SRIP-8534	-	chr15	3581005	3581009	Health_Association	Hematocrit
chr15	3724817	3745096	pig_ctg15:3734817-3735096(-)	SRIP-8538	-	chr15	3729849	3729853	Production_Association	Days to 110 kg
chr15	6270303	6290615	pig_ctg15:6280303-6280615(-)	SRIP-8560	-	chr15	6272261	6272265	Reproduction_Association	Teat number
chr15	6663805	6684068	pig_ctg15:6673805-6674068(+)	SRIP-8563	+	chr15	6682370	6682374	Meat_and_Carcass_Association	Shoulder weight
chr15	7150465	7170719	pig_ctg15:7160465-7160719(+)	SRIP-8566	+	chr15	7169721	7169725	Production_Association	Time spent in feeder
chr15	7881705	7901967	pig_ctg15:7891705-7891967(+)	SRIP-8568	+	chr15	7898839	7898843	Reproduction_Association	Teat number
chr15	9341556	9361819	pig_ctg15:9351556-9351819(-)	SRIP-8576	-	chr15	9344539	9344543	Production_QTL	Body weight
chr15	11580642	11600925	pig_ctg15:11590642-11590925(-)	SRIP-8589	-	chr15	11584980	11584984	Reproduction_Association	Weaning to estrus interval
chr15	11778409	11798668	pig_ctg15:11788409-11788668(-)	SRIP-8592	-	chr15	11796104	11796108	Production_Association	Chest width
chr15	13114349	13134649	pig_ctg15:13124349-13124649(+)	SRIP-8604	+	chr15	13116847	13116851	Health_Association	Interferon-gamma to interleukin-10 ratio
chr15	13334622	13354899	pig_ctg15:13344622-13344899(-)	SRIP-8607	-	chr15	13335228	13335232	Reproduction_Association	Teat number
chr15	14409532	14429795	pig_ctg15:14419532-14419795(+)	SRIP-8616	+	chr15	14422297	14422301	Production_Association	Average daily gain
chr15	14456837	14477101	pig_ctg15:14466837-14467101(+)	SRIP-8617	+	chr15	14466329	14466333	Health_Association	Blood lipase level
chr15	15356554	15376838	pig_ctg15:15366554-15366838(+)	SRIP-8624	+	chr15	15359869	15359873	Reproduction_Association	Offspring number
chr15	15356554	15376838	pig_ctg15:15366554-15366838(+)	SRIP-8624	+	chr15	15359869	15359873	Reproduction_Association	Offspring number
chr15	15356554	15376838	pig_ctg15:15366554-15366838(+)	SRIP-8624	+	chr15	15369940	15369944	Meat_and_Carcass_Association	Carcass weight (cold)
chr15	16200894	16221174	pig_ctg15:16210894-16211174(+)	SRIP-8642	+	chr15	16207694	16207698	Meat_and_Carcass_Association	Longissimus muscle depth
chr15	16801299	16821537	pig_ctg15:16811299-16811537(+)	SRIP-8649	+	chr15	16805634	16805638	Meat_and_Carcass_Association	Longissimus muscle depth
chr15	17306628	17326891	pig_ctg15:17316628-17316891(-)	SRIP-8664	-	chr15	17315089	17315093	Production_Association	Body height
chr15	17306628	17326891	pig_ctg15:17316628-17316891(-)	SRIP-8664	-	chr15	17323990	17323994	Production_Association	Body height
chr15	17306628	17326891	pig_ctg15:17316628-17316891(-)	SRIP-8664	-	chr15	17324110	17324114	Production_Association	Body height
chr15	17323541	17343788	pig_ctg15:17333541-17333788(-)	SRIP-8665	-	chr15	17323990	17323994	Production_Association	Body height
chr15	17323541	17343788	pig_ctg15:17333541-17333788(-)	SRIP-8665	-	chr15	17324110	17324114	Production_Association	Body height
chr15	17323541	17343788	pig_ctg15:17333541-17333788(-)	SRIP-8665	-	chr15	17343040	17343044	Production_Association	Body height
chr15	17323541	17343788	pig_ctg15:17333541-17333788(-)	SRIP-8665	-	chr15	17343073	17343077	Production_Association	Body height
chr15	17323541	17343788	pig_ctg15:17333541-17333788(-)	SRIP-8665	-	chr15	17343098	17343102	Production_Association	Body height
chr15	17330337	17350632	pig_ctg15:17340337-17340632(-)	SRIP-8666	-	chr15	17343040	17343044	Production_Association	Body height
chr15	17330337	17350632	pig_ctg15:17340337-17340632(-)	SRIP-8666	-	chr15	17343073	17343077	Production_Association	Body height
chr15	17330337	17350632	pig_ctg15:17340337-17340632(-)	SRIP-8666	-	chr15	17343098	17343102	Production_Association	Body height
chr15	17476610	17496904	pig_ctg15:17486610-17486904(-)	SRIP-8675	-	chr15	17489919	17489923	Reproduction_Association	Teat number
chr15	17730058	17750318	pig_ctg15:17740058-17740318(+)	SRIP-8680	+	chr15	17747723	17747727	Reproduction_Association	Litter weight, piglets born alive
chr15	17730058	17750318	pig_ctg15:17740058-17740318(+)	SRIP-8680	+	chr15	17749441	17749445	Reproduction_Association	Litter weight, piglets born alive
chr15	18019173	18039447	pig_ctg15:18029173-18029447(-)	SRIP-8687	-	chr15	18024545	18024549	Meat_and_Carcass_Association	Subcutaneous fat thickness
chr15	18462408	18482704	pig_ctg15:18472408-18472704(-)	SRIP-8693	-	chr15	18467596	18467600	Meat_and_Carcass_Association	Intramuscular fat content
chr15	19149713	19170005	pig_ctg15:19159713-19160005(-)	SRIP-8697	-	chr15	19100001	19500001	Reproduction_QTL	Teat number
chr15	19248313	19268579	pig_ctg15:19258313-19258579(+)	SRIP-8698	+	chr15	19251478	19251482	Meat_and_Carcass_Association	Subcutaneous fat thickness
chr15	19248313	19268579	pig_ctg15:19258313-19258579(+)	SRIP-8698	+	chr15	19100001	19500001	Reproduction_QTL	Teat number
chr15	19248313	19268579	pig_ctg15:19258313-19258579(+)	SRIP-8698	+	chr15	19200001	19600001	Reproduction_QTL	Teat number
chr15	19482876	19503161	pig_ctg15:19492876-19493161(+)	SRIP-8699	+	chr15	19100001	19500001	Reproduction_QTL	Teat number
chr15	19482876	19503161	pig_ctg15:19492876-19493161(+)	SRIP-8699	+	chr15	19200001	19600001	Reproduction_QTL	Teat number
chr15	19533742	19554036	pig_ctg15:19543742-19544036(+)	SRIP-8700	+	chr15	19200001	19600001	Reproduction_QTL	Teat number
chr15	19811414	19831635	pig_ctg15:19821414-19821635(+)	SRIP-8706	+	chr15	19823655	19823659	Reproduction_QTL	Teat number, difference between sides
chr15	19820620	19840884	pig_ctg15:19830620-19830884(-)	SRIP-8707	-	chr15	19823655	19823659	Reproduction_QTL	Teat number, difference between sides
chr15	19827084	19847347	pig_ctg15:19837084-19837347(+)	SRIP-8708	+	chr15	19845190	19845194	Reproduction_Association	Teat number
chr15	19836785	19857094	pig_ctg15:19846785-19847094(-)	SRIP-8709	-	chr15	19845190	19845194	Reproduction_Association	Teat number
chr15	19836785	19857094	pig_ctg15:19846785-19847094(-)	SRIP-8709	-	chr15	19853409	19853413	Health_Association	Monocyte number
chr15	19858326	19878592	pig_ctg15:19868326-19868592(-)	SRIP-8710	-	chr15	19862631	19862635	Production_Association	Average daily gain
chr15	19858326	19878592	pig_ctg15:19868326-19868592(-)	SRIP-8710	-	chr15	19873067	19873071	Health_Association	Neutrophil count
chr15	19890433	19910730	pig_ctg15:19900433-19900730(+)	SRIP-8711	+	chr15	19892385	19892389	Production_Association	Body weight
chr15	19890433	19910730	pig_ctg15:19900433-19900730(+)	SRIP-8711	+	chr15	19892385	19892389	Exterior_Association	Cannon bone circumference
chr15	20486428	20506691	pig_ctg15:20496428-20496691(-)	SRIP-8717	-	chr15	20487667	20487671	Health_Association	Monocyte number
chr15	25388529	25408796	pig_ctg15:25398529-25398796(-)	SRIP-8753	-	chr15	25389352	25389356	Reproduction_Association	Weaning to estrus interval
chr15	25632077	25652375	pig_ctg15:25642077-25642375(-)	SRIP-8759	-	chr15	25638143	25638147	Reproduction_Association	Teat number
chr15	25714497	25734732	pig_ctg15:25724497-25724732(+)	SRIP-8760	+	chr15	25725704	25725708	Meat_and_Carcass_Association	Intramuscular fat content
chr15	25714497	25734732	pig_ctg15:25724497-25724732(+)	SRIP-8760	+	chr15	25734381	25734385	Health_Association	Hemoglobin
chr15	25742922	25763220	pig_ctg15:25752922-25753220(-)	SRIP-8761	-	chr15	25758771	25758775	Reproduction_Association	Teat number
chr15	28214018	28234302	pig_ctg15:28224018-28224302(+)	SRIP-8768	+	chr15	28228994	28228998	Health_Association	Hemoglobin
chr15	28214018	28234302	pig_ctg15:28224018-28224302(+)	SRIP-8768	+	chr15	28228994	28228998	Health_Association	Hematocrit
chr15	28222463	28242757	pig_ctg15:28232463-28232757(-)	SRIP-8769	-	chr15	28228994	28228998	Health_Association	Hemoglobin
chr15	28222463	28242757	pig_ctg15:28232463-28232757(-)	SRIP-8769	-	chr15	28228994	28228998	Health_Association	Hematocrit
chr15	29106206	29126504	pig_ctg15:29116206-29116504(-)	SRIP-8777	-	chr15	29125909	29125913	Reproduction_Association	Teat number, difference between sides
chr15	30159247	30179545	pig_ctg15:30169247-30169545(+)	SRIP-8795	+	chr15	30176210	30176214	Meat_and_Carcass_Association	Subcutaneous fat thickness
chr15	30168452	30188733	pig_ctg15:30178452-30178733(+)	SRIP-8796	+	chr15	30176210	30176214	Meat_and_Carcass_Association	Subcutaneous fat thickness
chr15	30288025	30308316	pig_ctg15:30298025-30298316(+)	SRIP-8798	+	chr15	30299906	30299910	Reproduction_Association	Weaning to estrus interval
chr15	31651420	31671682	pig_ctg15:31661420-31661682(+)	SRIP-8818	+	chr15	31653488	31653492	Meat_and_Carcass_Association	Meat color
chr15	31651420	31671682	pig_ctg15:31661420-31661682(+)	SRIP-8818	+	chr15	31653490	31653494	Meat_and_Carcass_Association	Meat color
chr15	31651420	31671682	pig_ctg15:31661420-31661682(+)	SRIP-8818	+	chr15	31653492	31653496	Meat_and_Carcass_Association	Meat color
chr15	33237716	33258005	pig_ctg15:33247716-33248005(+)	SRIP-8840	+	chr15	33237913	33237917	Reproduction_Association	Offspring number
chr15	33242215	33262503	pig_ctg15:33252215-33252503(-)	SRIP-8841	-	chr15	33260793	33260797	Reproduction_Association	Teat number
chr15	33541708	33561998	pig_ctg15:33551708-33551998(+)	SRIP-8847	+	chr15	33546652	33546656	Reproduction_Association	Teat number
chr15	35784335	35804629	pig_ctg15:35794335-35794629(-)	SRIP-8867	-	chr15	35796627	35796631	Health_Association	Immunoglobulin G level
chr15	35792179	35812469	pig_ctg15:35802179-35802469(+)	SRIP-8868	+	chr15	35796627	35796631	Health_Association	Immunoglobulin G level
chr15	35928226	35948521	pig_ctg15:35938226-35938521(-)	SRIP-8869	-	chr15	35928786	35928790	Meat_and_Carcass_Association	Meat color
chr15	44001440	44021697	pig_ctg15:44011440-44011697(+)	SRIP-8906	+	chr15	44006147	44006151	Exterior_Association	Hair amount
chr15	44333250	44353512	pig_ctg15:44343250-44343512(-)	SRIP-8911	-	chr15	44344758	44344762	Exterior_Association	Hair amount
chr15	44850103	44870403	pig_ctg15:44860103-44860403(-)	SRIP-8917	-	chr15	44868514	44868518	Meat_and_Carcass_Association	Longissimus muscle depth
chr15	44967632	44987921	pig_ctg15:44977632-44977921(+)	SRIP-8920	+	chr15	44986320	44986324	Health_Association	Blood lipase level
chr15	45295042	45315330	pig_ctg15:45305042-45305330(-)	SRIP-8927	-	chr15	45313286	45313290	Reproduction_Association	Semen volume
chr15	45299061	45319337	pig_ctg15:45309061-45309337(+)	SRIP-8928	+	chr15	45313286	45313290	Reproduction_Association	Semen volume
chr15	46103113	46123377	pig_ctg15:46113113-46113377(+)	SRIP-8936	+	chr15	46111694	46111698	Exterior_QTL	Thoracolumbar vertebra number
chr15	46105926	46126189	pig_ctg15:46115926-46116189(-)	SRIP-8937	-	chr15	46111694	46111698	Exterior_QTL	Thoracolumbar vertebra number
chr15	46316997	46337282	pig_ctg15:46326997-46327282(-)	SRIP-8941	-	chr15	46322476	46322480	Meat_and_Carcass_Association	Obesity index
chr15	46757906	46778118	pig_ctg15:46767906-46768118(+)	SRIP-8944	+	chr15	46768324	46768328	Meat_and_Carcass_Association	Intramuscular fat content
chr15	46808729	46829017	pig_ctg15:46818729-46819017(+)	SRIP-8945	+	chr15	46819668	46819672	Production_Association	Days to 100 kg
chr15	50718555	50738813	pig_ctg15:50728555-50728813(+)	SRIP-8976	+	chr15	50737483	50737487	Meat_and_Carcass_Association	Meat color
chr15	53147137	53167392	pig_ctg15:53157137-53157392(+)	SRIP-8989	+	chr15	53164096	53164100	Meat_and_Carcass_Association	Palmitic acid content
chr15	54378678	54398787	pig_ctg15:54388678-54388787(+)	SRIP-8999	+	chr15	54398517	54398521	Production_Association	Days to 105 kg
chr15	54378678	54398787	pig_ctg15:54388678-54388787(+)	SRIP-8999	+	chr15	54398517	54398521	Production_Association	Average daily gain
chr15	56342506	56362770	pig_ctg15:56352506-56352770(+)	SRIP-9019	+	chr15	56344772	56344776	Meat_and_Carcass_Association	Muscle conductivity
chr15	57185916	57206175	pig_ctg15:57195916-57196175(+)	SRIP-9028	+	chr15	57186791	57186795	Production_Association	Feed efficiency
chr15	58943184	58963448	pig_ctg15:58953184-58953448(-)	SRIP-9041	-	chr15	58954670	58954674	Reproduction_Association	Teat number
chr15	60108062	60128325	pig_ctg15:60118062-60118325(-)	SRIP-9052	-	chr15	60110314	60110318	Meat_and_Carcass_Association	Distance from eye to end of snout
chr15	61198170	61218433	pig_ctg15:61208170-61208433(-)	SRIP-9060	-	chr15	61215926	61215930	Reproduction_Association	Offspring number
chr15	63528749	63549015	pig_ctg15:63538749-63539015(-)	SRIP-9069	-	chr15	63541090	63541094	Production_Association	Body length
chr15	63528749	63549015	pig_ctg15:63538749-63539015(-)	SRIP-9069	-	chr15	63541090	63541094	Meat_and_Carcass_Association	Body mass index
chr15	63530776	63551040	pig_ctg15:63540776-63541040(-)	SRIP-9070	-	chr15	63541090	63541094	Production_Association	Body length
chr15	63530776	63551040	pig_ctg15:63540776-63541040(-)	SRIP-9070	-	chr15	63541090	63541094	Meat_and_Carcass_Association	Body mass index
chr15	75345406	75365700	pig_ctg15:75355406-75355700(-)	SRIP-9155	-	chr15	75348994	75348998	Reproduction_Association	Teat number
chr15	78673800	78694054	pig_ctg15:78683800-78684054(-)	SRIP-9188	-	chr15	78675566	78675570	Reproduction_Association	Offspring number
chr15	79142887	79163150	pig_ctg15:79152887-79153150(-)	SRIP-9192	-	chr15	79162676	79162680	Meat_and_Carcass_Association	Meat color
chr15	79575880	79596167	pig_ctg15:79585880-79586167(+)	SRIP-9196	+	chr15	79581045	79581049	Meat_and_Carcass_Association	Drip loss
chr15	82163509	82183772	pig_ctg15:82173509-82173772(-)	SRIP-9213	-	chr15	82176690	82176694	Meat_and_Carcass_Association	Subcutaneous fat thickness
chr15	82361042	82381331	pig_ctg15:82371042-82371331(-)	SRIP-9215	-	chr15	82368943	82368947	Meat_and_Carcass_Association	Subcutaneous fat thickness
chr15	85320591	85340854	pig_ctg15:85330591-85330854(+)	SRIP-9238	+	chr15	85322075	85322079	Meat_and_Carcass_Association	Longissimus muscle area
chr15	85724776	85745036	pig_ctg15:85734776-85735036(+)	SRIP-9241	+	chr15	85739212	85739216	Health_Association	Interleukin-8 level
chr15	91949121	91969384	pig_ctg15:91959121-91959384(+)	SRIP-9279	+	chr15	91959420	91959424	Meat_and_Carcass_Association	Meat color
chr15	93813967	93834270	pig_ctg15:93823967-93824270(-)	SRIP-9288	-	chr15	93814930	93814934	Meat_and_Carcass_Association	Longissimus muscle depth
chr15	100208490	100228780	pig_ctg15:100218490-100218780(-)	SRIP-9340	-	chr15	100213835	100213839	Reproduction_Association	Sperm abnormality rate
chr15	104188720	104208983	pig_ctg15:104198720-104198983(+)	SRIP-9371	+	chr15	104207581	104207585	Reproduction_Association	Litter weight, piglets born alive
chr15	104757189	104777444	pig_ctg15:104767189-104767444(+)	SRIP-9380	+	chr15	104771810	104771814	Meat_and_Carcass_Association	Meat color
chr15	107737743	107758033	pig_ctg15:107747743-107748033(+)	SRIP-9430	+	chr15	107753845	107753849	Health_Association	Interleukin-8 level
chr15	108463811	108484055	pig_ctg15:108473811-108474055(+)	SRIP-9433	+	chr15	108472425	108472429	Health_Association	Interleukin-8 level
chr15	108465038	108485299	pig_ctg15:108475038-108475299(-)	SRIP-9434	-	chr15	108472425	108472429	Health_Association	Interleukin-8 level
chr15	109182835	109203098	pig_ctg15:109192835-109193098(-)	SRIP-9436	-	chr15	109195191	109195195	Health_Association	Monocyte number
chr15	109959928	109980177	pig_ctg15:109969928-109970177(-)	SRIP-9460	-	chr15	109971467	109971471	Health_Association	Interleukin-8 level
chr15	110026922	110047219	pig_ctg15:110036922-110037219(-)	SRIP-9463	-	chr15	110046460	110046464	Meat_and_Carcass_Association	Subcutaneous fat thickness
chr15	110253034	110273320	pig_ctg15:110263034-110263320(-)	SRIP-9467	-	chr15	110268422	110268426	Reproduction_Association	Teat number
chr15	111309224	111329498	pig_ctg15:111319224-111319498(-)	SRIP-9474	-	chr15	111314042	111314046	Meat_and_Carcass_Association	Subcutaneous fat thickness
chr15	111309224	111329498	pig_ctg15:111319224-111319498(-)	SRIP-9474	-	chr15	111327894	111327898	Reproduction_Association	Teat number
chr15	112342253	112362537	pig_ctg15:112352253-112352537(-)	SRIP-9488	-	chr15	112350858	112350862	Health_Association	Interleukin-8 level
chr15	115071227	115091489	pig_ctg15:115081227-115081489(+)	SRIP-9502	+	chr15	115091119	115091123	Production_Association	Feed conversion ratio
chr15	117146685	117166970	pig_ctg15:117156685-117156970(+)	SRIP-9510	+	chr15	117152521	117152525	Reproduction_Association	Litter weight, piglets born alive
chr15	117146685	117166970	pig_ctg15:117156685-117156970(+)	SRIP-9510	+	chr15	117152521	117152525	Reproduction_Association	Litter weight, piglets born alive
chr15	118062812	118083072	pig_ctg15:118072812-118073072(+)	SRIP-9521	+	chr15	118080293	118080297	Production_Association	Average daily gain
chr15	118899103	118919390	pig_ctg15:118909103-118909390(+)	SRIP-9529	+	chr15	118910046	118910050	Meat_and_Carcass_Association	Muscle pH
chr15	119091806	119111936	pig_ctg15:119101806-119101936(-)	SRIP-9530	-	chr15	119092403	119092407	Exterior_Association	Splay leg
chr15	119200350	119220639	pig_ctg15:119210350-119210639(-)	SRIP-9531	-	chr15	119210792	119210796	Health_Association	Interleukin-8 level
chr15	119589754	119610019	pig_ctg15:119599754-119600019(+)	SRIP-9533	+	chr15	119595241	119595245	Meat_and_Carcass_Association	Muscle pH
chr15	119589754	119610019	pig_ctg15:119599754-119600019(+)	SRIP-9533	+	chr15	119595241	119595245	Health_Association	Interleukin-8 level
chr15	119811855	119832119	pig_ctg15:119821855-119822119(+)	SRIP-9534	+	chr15	119811983	119811987	Meat_and_Carcass_Association	Muscle pH
chr15	121105771	121126044	pig_ctg15:121115771-121116044(+)	SRIP-9538	+	chr15	121118183	121118187	Meat_and_Carcass_Association	Muscle pH
chr15	121105771	121126044	pig_ctg15:121115771-121116044(+)	SRIP-9538	+	chr15	121118183	121118187	Meat_and_Carcass_Association	Muscle pH
chr15	121105771	121126044	pig_ctg15:121115771-121116044(+)	SRIP-9538	+	chr15	121118183	121118187	Meat_and_Carcass_Association	Meat color
chr15	121105771	121126044	pig_ctg15:121115771-121116044(+)	SRIP-9538	+	chr15	121118183	121118187	Meat_and_Carcass_Association	Muscle pH
chr15	121112532	121132824	pig_ctg15:121122532-121122824(-)	SRIP-9539	-	chr15	121118183	121118187	Meat_and_Carcass_Association	Muscle pH
chr15	121112532	121132824	pig_ctg15:121122532-121122824(-)	SRIP-9539	-	chr15	121118183	121118187	Meat_and_Carcass_Association	Muscle pH
chr15	121112532	121132824	pig_ctg15:121122532-121122824(-)	SRIP-9539	-	chr15	121118183	121118187	Meat_and_Carcass_Association	Meat color
chr15	121112532	121132824	pig_ctg15:121122532-121122824(-)	SRIP-9539	-	chr15	121118183	121118187	Meat_and_Carcass_Association	Muscle pH
chr15	121139485	121159799	pig_ctg15:121149485-121149799(+)	SRIP-9540	+	chr15	121151035	121151039	Meat_and_Carcass_Association	Muscle pH
chr15	121139485	121159799	pig_ctg15:121149485-121149799(+)	SRIP-9540	+	chr15	121151035	121151039	Meat_and_Carcass_Association	Muscle pH
chr15	121139485	121159799	pig_ctg15:121149485-121149799(+)	SRIP-9540	+	chr15	121151035	121151039	Meat_and_Carcass_Association	Meat color
chr15	121139485	121159799	pig_ctg15:121149485-121149799(+)	SRIP-9540	+	chr15	121151035	121151039	Meat_and_Carcass_Association	Muscle pH
chr15	121341542	121361836	pig_ctg15:121351542-121351836(+)	SRIP-9543	+	chr15	121353233	121353237	Meat_and_Carcass_Association	Subcutaneous fat thickness
chr15	121346417	121366712	pig_ctg15:121356417-121356712(-)	SRIP-9544	-	chr15	121353233	121353237	Meat_and_Carcass_Association	Subcutaneous fat thickness
chr15	121346417	121366712	pig_ctg15:121356417-121356712(-)	SRIP-9544	-	chr15	121364250	121364254	Meat_and_Carcass_Association	Meat color
chr15	121346417	121366712	pig_ctg15:121356417-121356712(-)	SRIP-9544	-	chr15	121364250	121364254	Meat_and_Carcass_Association	Muscle pH
chr15	121346417	121366712	pig_ctg15:121356417-121356712(-)	SRIP-9544	-	chr15	121364250	121364254	Meat_and_Carcass_Association	Meat color
chr15	121346417	121366712	pig_ctg15:121356417-121356712(-)	SRIP-9544	-	chr15	121364250	121364254	Meat_and_Carcass_Association	Meat color
chr15	121346417	121366712	pig_ctg15:121356417-121356712(-)	SRIP-9544	-	chr15	121364250	121364254	Meat_and_Carcass_Association	Drip loss
chr15	121788978	121809267	pig_ctg15:121798978-121799267(-)	SRIP-9547	-	chr15	121806254	121806258	Meat_and_Carcass_Association	Muscle pH
chr15	121788978	121809267	pig_ctg15:121798978-121799267(-)	SRIP-9547	-	chr15	121806254	121806258	Meat_and_Carcass_Association	Cooking loss
chr15	121788978	121809267	pig_ctg15:121798978-121799267(-)	SRIP-9547	-	chr15	121806254	121806258	Meat_and_Carcass_QTL	Juiciness score
chr15	121788978	121809267	pig_ctg15:121798978-121799267(-)	SRIP-9547	-	chr15	121806254	121806258	Meat_and_Carcass_QTL	Tenderness score
chr15	122101341	122121636	pig_ctg15:122111341-122111636(-)	SRIP-9549	-	chr15	122106135	122106139	Health_Association	Tuberculosis susceptibility
chr15	122101341	122121636	pig_ctg15:122111341-122111636(-)	SRIP-9549	-	chr15	122106135	122106139	Meat_and_Carcass_Association	Muscle conductivity
chr15	122699968	122720264	pig_ctg15:122709968-122710264(-)	SRIP-9558	-	chr15	122718111	122718115	Production_Association	Residual feed intake
chr15	123061257	123081552	pig_ctg15:123071257-123071552(+)	SRIP-9562	+	chr15	123078722	123078726	Reproduction_Association	Teat number
chr15	123061257	123081552	pig_ctg15:123071257-123071552(+)	SRIP-9562	+	chr15	123079590	123079594	Production_Association	Average daily gain
chr15	123061257	123081552	pig_ctg15:123071257-123071552(+)	SRIP-9562	+	chr15	123079590	123079594	Production_Association	Average daily gain
chr15	123135168	123155429	pig_ctg15:123145168-123145429(-)	SRIP-9563	-	chr15	123144116	123144120	Health_Association	Interleukin-8 level
chr15	123309319	123329623	pig_ctg15:123319319-123319623(+)	SRIP-9564	+	chr15	123311815	123311819	Exterior_Association	Coping behavior
chr15	123309319	123329623	pig_ctg15:123319319-123319623(+)	SRIP-9564	+	chr15	123311815	123311819	Exterior_Association	Coping behavior
chr15	123309319	123329623	pig_ctg15:123319319-123319623(+)	SRIP-9564	+	chr15	123311815	123311819	Exterior_Association	Coping behavior
chr15	123309319	123329623	pig_ctg15:123319319-123319623(+)	SRIP-9564	+	chr15	123311815	123311819	Health_Association	Interleukin-8 level
chr15	123309319	123329623	pig_ctg15:123319319-123319623(+)	SRIP-9564	+	chr15	123324533	123324537	Meat_and_Carcass_Association	Meat color
chr15	123309319	123329623	pig_ctg15:123319319-123319623(+)	SRIP-9564	+	chr15	123327511	123327515	Production_Association	Average daily gain
chr15	124148946	124169206	pig_ctg15:124158946-124159206(+)	SRIP-9570	+	chr15	124151046	124151050	Exterior_Association	Maternal infanticide
chr15	124148946	124169206	pig_ctg15:124158946-124159206(+)	SRIP-9570	+	chr15	124151046	124151050	Health_Association	Interleukin-8 level
chr15	124257246	124277507	pig_ctg15:124267246-124267507(+)	SRIP-9574	+	chr15	124276185	124276189	Health_Association	Interleukin-8 level
chr15	124265711	124285988	pig_ctg15:124275711-124275988(-)	SRIP-9575	-	chr15	124276185	124276189	Health_Association	Interleukin-8 level
chr15	124273132	124293448	pig_ctg15:124283132-124283448(+)	SRIP-9576	+	chr15	124276185	124276189	Health_Association	Interleukin-8 level
chr15	124330136	124350413	pig_ctg15:124340136-124340413(-)	SRIP-9577	-	chr15	124331575	124331579	Health_Association	Interleukin-8 level
chr15	124330136	124350413	pig_ctg15:124340136-124340413(-)	SRIP-9577	-	chr15	124347711	124347715	Health_Association	Interleukin-8 level
chr15	124447599	124467863	pig_ctg15:124457599-124457863(+)	SRIP-9583	+	chr15	124461222	124461226	Health_Association	Interleukin-8 level
chr15	124453789	124474096	pig_ctg15:124463789-124464096(+)	SRIP-9584	+	chr15	124461222	124461226	Health_Association	Interleukin-8 level
chr15	124525445	124545757	pig_ctg15:124535445-124535757(+)	SRIP-9588	+	chr15	124530696	124530700	Health_Association	Interleukin-8 level
chr15	124525445	124545757	pig_ctg15:124535445-124535757(+)	SRIP-9588	+	chr15	124543606	124543610	Health_Association	Interleukin-8 level
chr15	124652051	124672315	pig_ctg15:124662051-124662315(+)	SRIP-9590	+	chr15	124661108	124661112	Health_Association	Interleukin-8 level
chr15	124810240	124830501	pig_ctg15:124820240-124820501(-)	SRIP-9593	-	chr15	124817680	124817684	Health_Association	Interleukin-8 level
chr15	124894526	124914786	pig_ctg15:124904526-124904786(-)	SRIP-9594	-	chr15	124897651	124897655	Health_Association	Interleukin-8 level
chr15	125565079	125585369	pig_ctg15:125575079-125575369(+)	SRIP-9605	+	chr15	125568939	125568943	Meat_and_Carcass_Association	Cooking loss
chr15	125565079	125585369	pig_ctg15:125575079-125575369(+)	SRIP-9605	+	chr15	125582720	125582724	Reproduction_Association	Teat number
chr15	126001882	126022177	pig_ctg15:126011882-126012177(-)	SRIP-9609	-	chr15	126013487	126013491	Health_Association	Interleukin-8 level
chr15	126545237	126565505	pig_ctg15:126555237-126555505(+)	SRIP-9612	+	chr15	126547299	126547303	Meat_and_Carcass_Association	Subcutaneous fat thickness
chr15	126793886	126814191	pig_ctg15:126803886-126804191(+)	SRIP-9615	+	chr15	126808835	126808839	Production_Association	Days to 115 kg
chr15	126793886	126814191	pig_ctg15:126803886-126804191(+)	SRIP-9615	+	chr15	126808835	126808839	Production_Association	Average daily gain
chr15	126800354	126820603	pig_ctg15:126810354-126810603(+)	SRIP-9616	+	chr15	126808835	126808839	Production_Association	Days to 115 kg
chr15	126800354	126820603	pig_ctg15:126810354-126810603(+)	SRIP-9616	+	chr15	126808835	126808839	Production_Association	Average daily gain
chr15	126929659	126949941	pig_ctg15:126939659-126939941(-)	SRIP-9617	-	chr15	126930011	126930015	Reproduction_Association	Litter weight, piglets born alive
chr15	126975580	126995869	pig_ctg15:126985580-126985869(-)	SRIP-9619	-	chr15	126978805	126978809	Meat_and_Carcass_Association	Longissimus muscle depth
chr15	128321703	128341919	pig_ctg15:128331703-128331919(-)	SRIP-9633	-	chr15	128335288	128335292	Health_Association	Actinobacillus pleuropneumoniae susceptibility
chr15	128321703	128341919	pig_ctg15:128331703-128331919(-)	SRIP-9633	-	chr15	128335346	128335350	Health_Association	Actinobacillus pleuropneumoniae susceptibility
chr15	128321703	128341919	pig_ctg15:128331703-128331919(-)	SRIP-9633	-	chr15	128335354	128335358	Health_Association	Actinobacillus pleuropneumoniae susceptibility
chr15	128321703	128341919	pig_ctg15:128331703-128331919(-)	SRIP-9633	-	chr15	128335359	128335363	Health_Association	Actinobacillus pleuropneumoniae susceptibility
chr15	128321703	128341919	pig_ctg15:128331703-128331919(-)	SRIP-9633	-	chr15	128335365	128335369	Health_Association	Actinobacillus pleuropneumoniae susceptibility
chr15	128321703	128341919	pig_ctg15:128331703-128331919(-)	SRIP-9633	-	chr15	128335373	128335377	Health_Association	Actinobacillus pleuropneumoniae susceptibility
chr15	128321703	128341919	pig_ctg15:128331703-128331919(-)	SRIP-9633	-	chr15	128338949	128338953	Health_Association	Actinobacillus pleuropneumoniae susceptibility
chr15	128560088	128580351	pig_ctg15:128570088-128570351(+)	SRIP-9634	+	chr15	128570191	128570195	Health_Association	Actinobacillus pleuropneumoniae susceptibility
chr15	128560088	128580351	pig_ctg15:128570088-128570351(+)	SRIP-9634	+	chr15	128400001	128800001	Reproduction_QTL	Teat number
chr15	128560088	128580351	pig_ctg15:128570088-128570351(+)	SRIP-9634	+	chr15	128500001	128900001	Reproduction_QTL	Teat number
chr15	128694314	128714558	pig_ctg15:128704314-128704558(+)	SRIP-9635	+	chr15	128400001	128800001	Reproduction_QTL	Teat number
chr15	128694314	128714558	pig_ctg15:128704314-128704558(+)	SRIP-9635	+	chr15	128500001	128900001	Reproduction_QTL	Teat number
chr15	128694622	128714916	pig_ctg15:128704622-128704916(-)	SRIP-9636	-	chr15	128400001	128800001	Reproduction_QTL	Teat number
chr15	128694622	128714916	pig_ctg15:128704622-128704916(-)	SRIP-9636	-	chr15	128500001	128900001	Reproduction_QTL	Teat number
chr15	128797198	128817476	pig_ctg15:128807198-128807476(-)	SRIP-9637	-	chr15	128400001	128800001	Reproduction_QTL	Teat number
chr15	128797198	128817476	pig_ctg15:128807198-128807476(-)	SRIP-9637	-	chr15	128500001	128900001	Reproduction_QTL	Teat number
chr15	128806471	128826765	pig_ctg15:128816471-128816765(+)	SRIP-9638	+	chr15	128500001	128900001	Reproduction_QTL	Teat number
chr15	129401301	129421563	pig_ctg15:129411301-129411563(-)	SRIP-9645	-	chr15	129403891	129403895	Exterior_QTL	Spinal curvature
chr15	129401301	129421563	pig_ctg15:129411301-129411563(-)	SRIP-9645	-	chr15	129407432	129407436	Meat_and_Carcass_Association	Rump circumference
chr15	129401301	129421563	pig_ctg15:129411301-129411563(-)	SRIP-9645	-	chr15	129408701	129408705	Reproduction_Association	Sperm concentration
chr15	129401301	129421563	pig_ctg15:129411301-129411563(-)	SRIP-9645	-	chr15	129400001	129800001	Reproduction_QTL	Teat number
chr15	129423287	129443570	pig_ctg15:129433287-129433570(-)	SRIP-9646	-	chr15	129436959	129436963	Meat_and_Carcass_eQTL	Fat androstenone level
chr15	129423287	129443570	pig_ctg15:129433287-129433570(-)	SRIP-9646	-	chr15	129400001	129800001	Reproduction_QTL	Teat number
chr15	129476740	129497021	pig_ctg15:129486740-129487021(+)	SRIP-9647	+	chr15	129400001	129800001	Reproduction_QTL	Teat number
chr15	129509117	129529408	pig_ctg15:129519117-129519408(-)	SRIP-9648	-	chr15	129400001	129800001	Reproduction_QTL	Teat number
chr15	129509117	129529408	pig_ctg15:129519117-129519408(-)	SRIP-9648	-	chr15	129500001	129900001	Reproduction_QTL	Teat number
chr15	129718866	129739160	pig_ctg15:129728866-129729160(-)	SRIP-9649	-	chr15	129718871	129718875	Meat_and_Carcass_Association	Meat color
chr15	129718866	129739160	pig_ctg15:129728866-129729160(-)	SRIP-9649	-	chr15	129400001	129800001	Reproduction_QTL	Teat number
chr15	129718866	129739160	pig_ctg15:129728866-129729160(-)	SRIP-9649	-	chr15	129500001	129900001	Reproduction_QTL	Teat number
chr15	129718866	129739160	pig_ctg15:129728866-129729160(-)	SRIP-9649	-	chr15	129600001	130000001	Reproduction_QTL	Teat number
chr15	129718866	129739160	pig_ctg15:129728866-129729160(-)	SRIP-9649	-	chr15	129700001	130100001	Reproduction_QTL	Teat number
chr15	129745201	129765462	pig_ctg15:129755201-129755462(-)	SRIP-9650	-	chr15	129400001	129800001	Reproduction_QTL	Teat number
chr15	129745201	129765462	pig_ctg15:129755201-129755462(-)	SRIP-9650	-	chr15	129500001	129900001	Reproduction_QTL	Teat number
chr15	129745201	129765462	pig_ctg15:129755201-129755462(-)	SRIP-9650	-	chr15	129600001	130000001	Reproduction_QTL	Teat number
chr15	129745201	129765462	pig_ctg15:129755201-129755462(-)	SRIP-9650	-	chr15	129700001	130100001	Reproduction_QTL	Teat number
chr15	129962697	129982960	pig_ctg15:129972697-129972960(+)	SRIP-9651	+	chr15	129600001	130000001	Reproduction_QTL	Teat number
chr15	129962697	129982960	pig_ctg15:129972697-129972960(+)	SRIP-9651	+	chr15	129700001	130100001	Reproduction_QTL	Teat number
chr15	129966452	129986715	pig_ctg15:129976452-129976715(+)	SRIP-9652	+	chr15	129600001	130000001	Reproduction_QTL	Teat number
chr15	129966452	129986715	pig_ctg15:129976452-129976715(+)	SRIP-9652	+	chr15	129700001	130100001	Reproduction_QTL	Teat number
chr15	130024990	130045286	pig_ctg15:130034990-130035286(-)	SRIP-9653	-	chr15	129700001	130100001	Reproduction_QTL	Teat number
chr15	130063165	130083460	pig_ctg15:130073165-130073460(+)	SRIP-9654	+	chr15	129700001	130100001	Reproduction_QTL	Teat number
chr15	130215846	130236140	pig_ctg15:130225846-130226140(+)	SRIP-9656	+	chr15	130220565	130220569	Reproduction_Association	Number of non-viable fetuses
chr15	130215846	130236140	pig_ctg15:130225846-130226140(+)	SRIP-9656	+	chr15	130220565	130220569	Meat_and_Carcass_Association	Subcutaneous fat thickness
chr15	131514093	131534383	pig_ctg15:131524093-131524383(-)	SRIP-9674	-	chr15	131517296	131517300	Production_Association	Body circumference
chr15	131535700	131555992	pig_ctg15:131545700-131545992(-)	SRIP-9675	-	chr15	131552227	131552231	Meat_and_Carcass_Association	Longissimus muscle depth
chr15	131592432	131612714	pig_ctg15:131602432-131602714(-)	SRIP-9676	-	chr15	131606857	131606861	Reproduction_Association	Teat number
chr15	132040842	132061137	pig_ctg15:132050842-132051137(+)	SRIP-9688	+	chr15	132049917	132049921	Meat_and_Carcass_Association	Longissimus muscle depth
chr15	132167457	132187747	pig_ctg15:132177457-132177747(+)	SRIP-9690	+	chr15	132182463	132182467	Production_Association	Average daily gain
chr15	132227674	132247972	pig_ctg15:132237674-132237972(-)	SRIP-9691	-	chr15	132247106	132247110	Reproduction_Association	Weaning to estrus interval
chr15	132235072	132255288	pig_ctg15:132245072-132245288(-)	SRIP-9692	-	chr15	132247106	132247110	Reproduction_Association	Weaning to estrus interval
chr15	132277775	132298038	pig_ctg15:132287775-132288038(-)	SRIP-9693	-	chr15	132284852	132284856	Meat_and_Carcass_Association	Subcutaneous fat thickness
chr15	132318188	132338483	pig_ctg15:132328188-132328483(+)	SRIP-9698	+	chr15	132335103	132335107	Meat_and_Carcass_Association	Arachidic acid content
chr15	132318188	132338483	pig_ctg15:132328188-132328483(+)	SRIP-9698	+	chr15	132335103	132335107	Meat_and_Carcass_Association	Arachidic acid content
chr15	132450649	132470929	pig_ctg15:132460649-132460929(+)	SRIP-9702	+	chr15	132457324	132457328	Health_Association	Interleukin-8 level
chr15	133140416	133160712	pig_ctg15:133150416-133150712(-)	SRIP-9711	-	chr15	133144504	133144508	Reproduction_Association	Weaning to estrus interval
chr15	133143944	133164208	pig_ctg15:133153944-133154208(-)	SRIP-9712	-	chr15	133144504	133144508	Reproduction_Association	Weaning to estrus interval
chr15	134016685	134036976	pig_ctg15:134026685-134026976(+)	SRIP-9715	+	chr15	134000001	134400001	Reproduction_QTL	Teat number
chr15	134094902	134115197	pig_ctg15:134104902-134105197(+)	SRIP-9716	+	chr15	134000001	134400001	Reproduction_QTL	Teat number
chr15	134094902	134115197	pig_ctg15:134104902-134105197(+)	SRIP-9716	+	chr15	134100001	134500001	Reproduction_QTL	Teat number
chr15	134105993	134126306	pig_ctg15:134115993-134116306(-)	SRIP-9717	-	chr15	134000001	134400001	Reproduction_QTL	Teat number
chr15	134105993	134126306	pig_ctg15:134115993-134116306(-)	SRIP-9717	-	chr15	134100001	134500001	Reproduction_QTL	Teat number
chr15	134107751	134128010	pig_ctg15:134117751-134118010(-)	SRIP-9718	-	chr15	134000001	134400001	Reproduction_QTL	Teat number
chr15	134107751	134128010	pig_ctg15:134117751-134118010(-)	SRIP-9718	-	chr15	134100001	134500001	Reproduction_QTL	Teat number
chr15	134190391	134210654	pig_ctg15:134200391-134200654(+)	SRIP-9719	+	chr15	134000001	134400001	Reproduction_QTL	Teat number
chr15	134190391	134210654	pig_ctg15:134200391-134200654(+)	SRIP-9719	+	chr15	134100001	134500001	Reproduction_QTL	Teat number
chr15	134190391	134210654	pig_ctg15:134200391-134200654(+)	SRIP-9719	+	chr15	134200001	134600001	Reproduction_QTL	Teat number
chr15	134226371	134246638	pig_ctg15:134236371-134236638(+)	SRIP-9720	+	chr15	134000001	134400001	Reproduction_QTL	Teat number
chr15	134226371	134246638	pig_ctg15:134236371-134236638(+)	SRIP-9720	+	chr15	134100001	134500001	Reproduction_QTL	Teat number
chr15	134226371	134246638	pig_ctg15:134236371-134236638(+)	SRIP-9720	+	chr15	134200001	134600001	Reproduction_QTL	Teat number
chr15	134431775	134452047	pig_ctg15:134441775-134442047(-)	SRIP-9721	-	chr15	134442377	134442381	Meat_and_Carcass_Association	Muscle pH
chr15	134431775	134452047	pig_ctg15:134441775-134442047(-)	SRIP-9721	-	chr15	134442377	134442381	Meat_and_Carcass_Association	Muscle pH
chr15	134431775	134452047	pig_ctg15:134441775-134442047(-)	SRIP-9721	-	chr15	134100001	134500001	Reproduction_QTL	Teat number
chr15	134431775	134452047	pig_ctg15:134441775-134442047(-)	SRIP-9721	-	chr15	134200001	134600001	Reproduction_QTL	Teat number
chr15	134546288	134566580	pig_ctg15:134556288-134556580(+)	SRIP-9722	+	chr15	134200001	134600001	Reproduction_QTL	Teat number
chr15	134680161	134700424	pig_ctg15:134690161-134690424(+)	SRIP-9723	+	chr15	134692625	134692629	Reproduction_Association	Weaning to estrus interval
chr15	135182911	135203212	pig_ctg15:135192911-135193212(-)	SRIP-9727	-	chr15	135197891	135197895	Meat_and_Carcass_Association	Longissimus muscle depth
chr15	135503573	135523849	pig_ctg15:135513573-135513849(-)	SRIP-9729	-	chr15	135500001	135900001	Reproduction_QTL	Teat number
chr15	135514359	135534658	pig_ctg15:135524359-135524658(+)	SRIP-9730	+	chr15	135500001	135900001	Reproduction_QTL	Teat number
chr15	135581307	135601534	pig_ctg15:135591307-135591534(-)	SRIP-9731	-	chr15	135500001	135900001	Reproduction_QTL	Teat number
chr15	135739103	135759406	pig_ctg15:135749103-135749406(-)	SRIP-9732	-	chr15	135500001	135900001	Reproduction_QTL	Teat number
chr15	136075718	136096012	pig_ctg15:136085718-136086012(+)	SRIP-9735	+	chr15	136088123	136088127	Reproduction_Association	Teat number
chr15	136246694	136266958	pig_ctg15:136256694-136256958(-)	SRIP-9736	-	chr15	136200001	136600001	Reproduction_QTL	Teat number
chr15	136399254	136419518	pig_ctg15:136409254-136409518(-)	SRIP-9737	-	chr15	136200001	136600001	Reproduction_QTL	Teat number
chr15	136480153	136500445	pig_ctg15:136490153-136490445(+)	SRIP-9738	+	chr15	136495721	136495725	Meat_and_Carcass_Association	Subcutaneous fat thickness
chr15	136480153	136500445	pig_ctg15:136490153-136490445(+)	SRIP-9738	+	chr15	136200001	136600001	Reproduction_QTL	Teat number
chr15	136592206	136612469	pig_ctg15:136602206-136602469(+)	SRIP-9739	+	chr15	136200001	136600001	Reproduction_QTL	Teat number
chr15	136910807	136931079	pig_ctg15:136920807-136921079(+)	SRIP-9740	+	chr15	136700001	137100001	Reproduction_QTL	Teat number
chr15	136910807	136931079	pig_ctg15:136920807-136921079(+)	SRIP-9740	+	chr15	136800001	137200001	Reproduction_QTL	Teat number
chr15	137180801	137201087	pig_ctg15:137190801-137191087(-)	SRIP-9741	-	chr15	137183043	137183047	Reproduction_Association	Teat number
chr15	137180801	137201087	pig_ctg15:137190801-137191087(-)	SRIP-9741	-	chr15	136800001	137200001	Reproduction_QTL	Teat number
chr16	522118	542381	pig_ctg16:532118-532381(+)	SRIP-9780	+	chr16	522750	522754	Production_Association	Body circumference
chr16	522118	542381	pig_ctg16:532118-532381(+)	SRIP-9780	+	chr16	525848	525852	Production_Association	Average daily gain
chr16	1340163	1360418	pig_ctg16:1350163-1350418(+)	SRIP-9786	+	chr16	1348120	1348124	Meat_and_Carcass_Association	Intramuscular fat content
chr16	1340163	1360418	pig_ctg16:1350163-1350418(+)	SRIP-9786	+	chr16	1353983	1353987	Meat_and_Carcass_Association	Longissimus muscle depth
chr16	2141047	2161332	pig_ctg16:2151047-2151332(+)	SRIP-9801	+	chr16	2160077	2160081	Meat_and_Carcass_Association	Number of muscle fibers per unit area
chr16	3188684	3208975	pig_ctg16:3198684-3198975(-)	SRIP-9811	-	chr16	3208186	3208190	Health_Association	Blood lipase level
chr16	3204441	3224705	pig_ctg16:3214441-3214705(-)	SRIP-9812	-	chr16	3208186	3208190	Health_Association	Blood lipase level
chr16	3327825	3348115	pig_ctg16:3337825-3338115(+)	SRIP-9814	+	chr16	3342012	3342016	Reproduction_Association	Teat number
chr16	3329366	3349629	pig_ctg16:3339366-3339629(-)	SRIP-9815	-	chr16	3342012	3342016	Reproduction_Association	Teat number
chr16	3446563	3466859	pig_ctg16:3456563-3456859(-)	SRIP-9821	-	chr16	3462647	3462651	Meat_and_Carcass_Association	Subcutaneous fat thickness
chr16	5134655	5154950	pig_ctg16:5144655-5144950(-)	SRIP-9846	-	chr16	5148319	5148323	Exterior_Association	Coping behavior
chr16	5267047	5287310	pig_ctg16:5277047-5277310(+)	SRIP-9847	+	chr16	5274877	5274881	Meat_and_Carcass_Association	Longissimus muscle depth
chr16	5518482	5538745	pig_ctg16:5528482-5528745(+)	SRIP-9849	+	chr16	5533968	5533972	Production_Association	Body circumference
chr16	5596787	5617070	pig_ctg16:5606787-5607070(+)	SRIP-9851	+	chr16	5599227	5599231	Meat_and_Carcass_QTL	Muscle pH
chr16	5596787	5617070	pig_ctg16:5606787-5607070(+)	SRIP-9851	+	chr16	5608235	5608239	Meat_and_Carcass_Association	Longissimus muscle depth
chr16	5743583	5763848	pig_ctg16:5753583-5753848(+)	SRIP-9855	+	chr16	5754489	5754493	Exterior_Association	Hind leg conformation
chr16	6116658	6136921	pig_ctg16:6126658-6126921(-)	SRIP-9862	-	chr16	6124950	6124954	Reproduction_Association	Teat number
chr16	6116658	6136921	pig_ctg16:6126658-6126921(-)	SRIP-9862	-	chr16	6124950	6124954	Reproduction_Association	Teat number
chr16	6859431	6879721	pig_ctg16:6869431-6869721(+)	SRIP-9883	+	chr16	6878696	6878700	Production_Association	Days to 100 kg
chr16	6860996	6881261	pig_ctg16:6870996-6871261(-)	SRIP-9884	-	chr16	6878696	6878700	Production_Association	Days to 100 kg
chr16	7100338	7120602	pig_ctg16:7110338-7110602(+)	SRIP-9888	+	chr16	7106316	7106320	Health_Association	Platelet count
chr16	7206394	7226654	pig_ctg16:7216394-7216654(+)	SRIP-9890	+	chr16	7207968	7207972	Exterior_Association	Cannon bone circumference
chr16	7206394	7226654	pig_ctg16:7216394-7216654(+)	SRIP-9890	+	chr16	7208358	7208362	Meat_and_Carcass_Association	Longissimus muscle area
chr16	7206394	7226654	pig_ctg16:7216394-7216654(+)	SRIP-9890	+	chr16	7209654	7209658	Exterior_Association	Cannon bone circumference
chr16	7348353	7368635	pig_ctg16:7358353-7358635(-)	SRIP-9892	-	chr16	7349650	7349654	Reproduction_Association	Offspring number
chr16	7850534	7870797	pig_ctg16:7860534-7860797(+)	SRIP-9900	+	chr16	7850858	7850862	Meat_and_Carcass_Association	Subcutaneous fat thickness
chr16	10766870	10787131	pig_ctg16:10776870-10777131(+)	SRIP-9933	+	chr16	10767328	10767332	Reproduction_Association	Teat number
chr16	11852169	11872465	pig_ctg16:11862169-11862465(-)	SRIP-9950	-	chr16	11854381	11854385	Reproduction_Association	Offspring number
chr16	11866312	11886405	pig_ctg16:11876312-11876405(-)	SRIP-9951	-	chr16	11875366	11875370	Meat_and_Carcass_Association	Meat color
chr16	12928558	12948852	pig_ctg16:12938558-12938852(-)	SRIP-9961	-	chr16	12932687	12932691	Meat_and_Carcass_Association	Meat color
chr16	12928558	12948852	pig_ctg16:12938558-12938852(-)	SRIP-9961	-	chr16	12938575	12938579	Reproduction_Association	Offspring number
chr16	13118847	13139110	pig_ctg16:13128847-13129110(+)	SRIP-9962	+	chr16	13132938	13132942	Meat_and_Carcass_Association	Subcutaneous fat thickness
chr16	13275909	13296202	pig_ctg16:13285909-13286202(+)	SRIP-9965	+	chr16	13295151	13295155	Meat_and_Carcass_Association	Meat color
chr16	13329010	13349325	pig_ctg16:13339010-13339325(+)	SRIP-9967	+	chr16	13345567	13345571	Meat_and_Carcass_Association	Meat color
chr16	13445968	13466263	pig_ctg16:13455968-13456263(-)	SRIP-9969	-	chr16	13460684	13460688	Meat_and_Carcass_Association	Meat color
chr16	13913378	13933662	pig_ctg16:13923378-13923662(-)	SRIP-9972	-	chr16	13914571	13914575	Production_Association	Average daily gain
chr16	14543116	14563380	pig_ctg16:14553116-14553380(+)	SRIP-9979	+	chr16	14561778	14561782	Meat_and_Carcass_Association	Subcutaneous fat thickness
chr16	14555200	14575464	pig_ctg16:14565200-14565464(-)	SRIP-9980	-	chr16	14561778	14561782	Meat_and_Carcass_Association	Subcutaneous fat thickness
chr16	14555200	14575464	pig_ctg16:14565200-14565464(-)	SRIP-9980	-	chr16	14570563	14570567	Meat_and_Carcass_Association	Subcutaneous fat thickness
chr16	14559309	14579604	pig_ctg16:14569309-14569604(-)	SRIP-9981	-	chr16	14561778	14561782	Meat_and_Carcass_Association	Subcutaneous fat thickness
chr16	14559309	14579604	pig_ctg16:14569309-14569604(-)	SRIP-9981	-	chr16	14570563	14570567	Meat_and_Carcass_Association	Subcutaneous fat thickness
chr16	14726321	14746613	pig_ctg16:14736321-14736613(-)	SRIP-9984	-	chr16	14745830	14745834	Reproduction_Association	Weaning to estrus interval
chr16	15819517	15839778	pig_ctg16:15829517-15829778(-)	SRIP-9990	-	chr16	15833767	15833771	Exterior_Association	Coping behavior
chr16	15824974	15845214	pig_ctg16:15834974-15835214(+)	SRIP-9991	+	chr16	15833767	15833771	Exterior_Association	Coping behavior
chr16	16074315	16094578	pig_ctg16:16084315-16084578(+)	SRIP-9993	+	chr16	16090222	16090226	Meat_and_Carcass_Association	Longissimus muscle depth
chr16	16801073	16821336	pig_ctg16:16811073-16811336(-)	SRIP-9998	-	chr16	16815532	16815536	Meat_and_Carcass_Association	Subcutaneous fat thickness
chr16	17378168	17398403	pig_ctg16:17388168-17388403(-)	SRIP-10001	-	chr16	17384235	17384239	Meat_and_Carcass_Association	Subcutaneous fat thickness
chr16	17513118	17533380	pig_ctg16:17523118-17523380(+)	SRIP-10002	+	chr16	17522901	17522905	Reproduction_Association	Teat number
chr16	17579938	17600227	pig_ctg16:17589938-17590227(-)	SRIP-10003	-	chr16	17582010	17582014	Meat_and_Carcass_Association	Longissimus muscle depth
chr16	18477447	18497716	pig_ctg16:18487447-18487716(+)	SRIP-10011	+	chr16	18478366	18478370	Meat_and_Carcass_Association	Muscle pH
chr16	18865141	18885404	pig_ctg16:18875141-18875404(+)	SRIP-10019	+	chr16	18875226	18875230	Meat_and_Carcass_Association	Subcutaneous fat thickness
chr16	19516873	19537134	pig_ctg16:19526873-19527134(-)	SRIP-10025	-	chr16	19525945	19525949	Meat_and_Carcass_Association	Longissimus muscle depth
chr16	19653731	19674007	pig_ctg16:19663731-19664007(+)	SRIP-10026	+	chr16	19669217	19669221	Production_Association	Body circumference
chr16	19964716	19985005	pig_ctg16:19974716-19975005(-)	SRIP-10030	-	chr16	19981357	19981361	Reproduction_Association	Teat number
chr16	19992199	20012463	pig_ctg16:20002199-20002463(+)	SRIP-10031	+	chr16	19997819	19997823	Exterior_Association	Iris pigmentation
chr16	19992199	20012463	pig_ctg16:20002199-20002463(+)	SRIP-10031	+	chr16	19997819	19997823	Exterior_Association	Iris pigmentation
chr16	20142357	20162649	pig_ctg16:20152357-20152649(+)	SRIP-10033	+	chr16	20144286	20144290	Meat_and_Carcass_Association	Longissimus muscle depth
chr16	20247425	20267691	pig_ctg16:20257425-20257691(-)	SRIP-10034	-	chr16	20264241	20264245	Reproduction_Association	Litter weight, total
chr16	21062459	21082721	pig_ctg16:21072459-21072721(-)	SRIP-10047	-	chr16	21070642	21070646	Reproduction_Association	Sperm abnormality rate
chr16	21095076	21115327	pig_ctg16:21105076-21105327(+)	SRIP-10050	+	chr16	21114782	21114786	Meat_and_Carcass_Association	Subcutaneous fat thickness
chr16	21468912	21489185	pig_ctg16:21478912-21479185(-)	SRIP-10054	-	chr16	21477032	21477036	Reproduction_Association	Litter weight, total
chr16	21671752	21692048	pig_ctg16:21681752-21682048(+)	SRIP-10058	+	chr16	21691373	21691377	Meat_and_Carcass_Association	Arachidic acid to stearic acid ratio
chr16	21671752	21692048	pig_ctg16:21681752-21682048(+)	SRIP-10058	+	chr16	21691373	21691377	Meat_and_Carcass_Association	Eicosenoic acid to eicosanoic acid ratio
chr16	21756747	21777038	pig_ctg16:21766747-21767038(+)	SRIP-10059	+	chr16	21775669	21775673	Meat_and_Carcass_Association	Longissimus muscle depth
chr16	21885679	21905969	pig_ctg16:21895679-21895969(-)	SRIP-10062	-	chr16	21897046	21897050	Health_Association	Interleukin-10 level
chr16	21993775	22014032	pig_ctg16:22003775-22004032(+)	SRIP-10063	+	chr16	21999200	21999204	Meat_and_Carcass_Association	Longissimus muscle depth
chr16	22008046	22028301	pig_ctg16:22018046-22018301(-)	SRIP-10064	-	chr16	22021857	22021861	Health_Association	Red cell distribution width
chr16	22083915	22104203	pig_ctg16:22093915-22094203(+)	SRIP-10067	+	chr16	22098791	22098795	Meat_and_Carcass_Association	Longissimus muscle depth
chr16	22097286	22117541	pig_ctg16:22107286-22107541(-)	SRIP-10068	-	chr16	22098791	22098795	Meat_and_Carcass_Association	Longissimus muscle depth
chr16	22613887	22634173	pig_ctg16:22623887-22624173(-)	SRIP-10079	-	chr16	22616384	22616388	Meat_and_Carcass_Association	Meat color
chr16	22808420	22828713	pig_ctg16:22818420-22818713(-)	SRIP-10085	-	chr16	22819647	22819651	Meat_and_Carcass_Association	Longissimus muscle depth
chr16	22890932	22911208	pig_ctg16:22900932-22901208(+)	SRIP-10087	+	chr16	22897600	22897604	Meat_and_Carcass_Association	Lean cuts percentage
chr16	23286180	23306481	pig_ctg16:23296180-23296481(+)	SRIP-10092	+	chr16	23295502	23295506	Reproduction_Association	Teat number
chr16	23286180	23306481	pig_ctg16:23296180-23296481(+)	SRIP-10092	+	chr16	23304153	23304157	Production_Association	Average daily gain
chr16	23960516	23980787	pig_ctg16:23970516-23970787(-)	SRIP-10107	-	chr16	23970716	23970720	Reproduction_Association	Teat number
chr16	23962301	23982592	pig_ctg16:23972301-23972592(-)	SRIP-10108	-	chr16	23970716	23970720	Reproduction_Association	Teat number
chr16	25952160	25972441	pig_ctg16:25962160-25962441(+)	SRIP-10123	+	chr16	25956412	25956416	Meat_and_Carcass_Association	Meat color
chr16	25952160	25972441	pig_ctg16:25962160-25962441(+)	SRIP-10123	+	chr16	25965654	25965658	Meat_and_Carcass_Association	Meat color
chr16	25952160	25972441	pig_ctg16:25962160-25962441(+)	SRIP-10123	+	chr16	25969121	25969125	Meat_and_Carcass_Association	Meat color
chr16	25952160	25972441	pig_ctg16:25962160-25962441(+)	SRIP-10123	+	chr16	25970313	25970317	Meat_and_Carcass_Association	Meat color
chr16	25964404	25984670	pig_ctg16:25974404-25974670(-)	SRIP-10124	-	chr16	25965654	25965658	Meat_and_Carcass_Association	Meat color
chr16	25964404	25984670	pig_ctg16:25974404-25974670(-)	SRIP-10124	-	chr16	25969121	25969125	Meat_and_Carcass_Association	Meat color
chr16	25964404	25984670	pig_ctg16:25974404-25974670(-)	SRIP-10124	-	chr16	25970313	25970317	Meat_and_Carcass_Association	Meat color
chr16	25964404	25984670	pig_ctg16:25974404-25974670(-)	SRIP-10124	-	chr16	25981662	25981666	Meat_and_Carcass_Association	Meat color
chr16	25964404	25984670	pig_ctg16:25974404-25974670(-)	SRIP-10124	-	chr16	25981726	25981730	Meat_and_Carcass_Association	Meat color
chr16	25964404	25984670	pig_ctg16:25974404-25974670(-)	SRIP-10124	-	chr16	25981819	25981823	Meat_and_Carcass_Association	Meat color
chr16	25964404	25984670	pig_ctg16:25974404-25974670(-)	SRIP-10124	-	chr16	25981947	25981951	Meat_and_Carcass_Association	Meat color
chr16	25989120	26009396	pig_ctg16:25999120-25999396(-)	SRIP-10125	-	chr16	25989570	25989574	Meat_and_Carcass_Association	Meat color
chr16	25989120	26009396	pig_ctg16:25999120-25999396(-)	SRIP-10125	-	chr16	25995826	25995830	Meat_and_Carcass_Association	Meat color
chr16	26038136	26058431	pig_ctg16:26048136-26048431(+)	SRIP-10126	+	chr16	26039526	26039530	Meat_and_Carcass_Association	Meat color
chr16	26038136	26058431	pig_ctg16:26048136-26048431(+)	SRIP-10126	+	chr16	26040153	26040157	Meat_and_Carcass_Association	Meat color
chr16	26038136	26058431	pig_ctg16:26048136-26048431(+)	SRIP-10126	+	chr16	26041186	26041190	Meat_and_Carcass_Association	Meat color
chr16	26038136	26058431	pig_ctg16:26048136-26048431(+)	SRIP-10126	+	chr16	26042489	26042493	Meat_and_Carcass_Association	Meat color
chr16	26038136	26058431	pig_ctg16:26048136-26048431(+)	SRIP-10126	+	chr16	26042590	26042594	Meat_and_Carcass_Association	Meat color
chr16	26038136	26058431	pig_ctg16:26048136-26048431(+)	SRIP-10126	+	chr16	26042950	26042954	Meat_and_Carcass_Association	Meat color
chr16	26038136	26058431	pig_ctg16:26048136-26048431(+)	SRIP-10126	+	chr16	26044103	26044107	Meat_and_Carcass_Association	Meat color
chr16	26038136	26058431	pig_ctg16:26048136-26048431(+)	SRIP-10126	+	chr16	26045430	26045434	Meat_and_Carcass_Association	Meat color
chr16	26038136	26058431	pig_ctg16:26048136-26048431(+)	SRIP-10126	+	chr16	26045691	26045695	Meat_and_Carcass_Association	Meat color
chr16	26038136	26058431	pig_ctg16:26048136-26048431(+)	SRIP-10126	+	chr16	26046158	26046162	Meat_and_Carcass_Association	Meat color
chr16	26038136	26058431	pig_ctg16:26048136-26048431(+)	SRIP-10126	+	chr16	26046162	26046166	Meat_and_Carcass_Association	Meat color
chr16	26038136	26058431	pig_ctg16:26048136-26048431(+)	SRIP-10126	+	chr16	26046269	26046273	Meat_and_Carcass_Association	Meat color
chr16	26038136	26058431	pig_ctg16:26048136-26048431(+)	SRIP-10126	+	chr16	26048962	26048966	Meat_and_Carcass_Association	Meat color
chr16	26038136	26058431	pig_ctg16:26048136-26048431(+)	SRIP-10126	+	chr16	26048972	26048976	Meat_and_Carcass_Association	Meat color
chr16	26038136	26058431	pig_ctg16:26048136-26048431(+)	SRIP-10126	+	chr16	26048985	26048989	Meat_and_Carcass_Association	Meat color
chr16	26038136	26058431	pig_ctg16:26048136-26048431(+)	SRIP-10126	+	chr16	26051507	26051511	Meat_and_Carcass_Association	Meat color
chr16	26038136	26058431	pig_ctg16:26048136-26048431(+)	SRIP-10126	+	chr16	26051605	26051609	Meat_and_Carcass_Association	Meat color
chr16	26038136	26058431	pig_ctg16:26048136-26048431(+)	SRIP-10126	+	chr16	26051823	26051827	Meat_and_Carcass_Association	Meat color
chr16	26038136	26058431	pig_ctg16:26048136-26048431(+)	SRIP-10126	+	chr16	26052250	26052254	Meat_and_Carcass_Association	Meat color
chr16	26038136	26058431	pig_ctg16:26048136-26048431(+)	SRIP-10126	+	chr16	26052667	26052671	Meat_and_Carcass_Association	Meat color
chr16	26038136	26058431	pig_ctg16:26048136-26048431(+)	SRIP-10126	+	chr16	26052723	26052727	Meat_and_Carcass_Association	Meat color
chr16	26038136	26058431	pig_ctg16:26048136-26048431(+)	SRIP-10126	+	chr16	26053091	26053095	Meat_and_Carcass_Association	Meat color
chr16	26038136	26058431	pig_ctg16:26048136-26048431(+)	SRIP-10126	+	chr16	26053119	26053123	Meat_and_Carcass_Association	Meat color
chr16	26038136	26058431	pig_ctg16:26048136-26048431(+)	SRIP-10126	+	chr16	26053187	26053191	Meat_and_Carcass_Association	Meat color
chr16	26038136	26058431	pig_ctg16:26048136-26048431(+)	SRIP-10126	+	chr16	26053611	26053615	Meat_and_Carcass_Association	Meat color
chr16	26038136	26058431	pig_ctg16:26048136-26048431(+)	SRIP-10126	+	chr16	26053647	26053651	Meat_and_Carcass_Association	Meat color
chr16	26038136	26058431	pig_ctg16:26048136-26048431(+)	SRIP-10126	+	chr16	26054039	26054043	Meat_and_Carcass_Association	Meat color
chr16	26038136	26058431	pig_ctg16:26048136-26048431(+)	SRIP-10126	+	chr16	26054448	26054452	Meat_and_Carcass_Association	Meat color
chr16	26038136	26058431	pig_ctg16:26048136-26048431(+)	SRIP-10126	+	chr16	26056810	26056814	Meat_and_Carcass_Association	Meat color
chr16	26038136	26058431	pig_ctg16:26048136-26048431(+)	SRIP-10126	+	chr16	26057180	26057184	Meat_and_Carcass_Association	Meat color
chr16	26038136	26058431	pig_ctg16:26048136-26048431(+)	SRIP-10126	+	chr16	26057482	26057486	Meat_and_Carcass_Association	Meat color
chr16	26038136	26058431	pig_ctg16:26048136-26048431(+)	SRIP-10126	+	chr16	26058408	26058412	Meat_and_Carcass_Association	Meat color
chr16	26102203	26122468	pig_ctg16:26112203-26112468(+)	SRIP-10127	+	chr16	26103476	26103480	Meat_and_Carcass_Association	Meat color
chr16	26102203	26122468	pig_ctg16:26112203-26112468(+)	SRIP-10127	+	chr16	26104246	26104250	Meat_and_Carcass_Association	Meat color
chr16	26102203	26122468	pig_ctg16:26112203-26112468(+)	SRIP-10127	+	chr16	26106227	26106231	Meat_and_Carcass_Association	Meat color
chr16	26102203	26122468	pig_ctg16:26112203-26112468(+)	SRIP-10127	+	chr16	26106468	26106472	Meat_and_Carcass_Association	Meat color
chr16	26102203	26122468	pig_ctg16:26112203-26112468(+)	SRIP-10127	+	chr16	26107421	26107425	Meat_and_Carcass_Association	Meat color
chr16	26102203	26122468	pig_ctg16:26112203-26112468(+)	SRIP-10127	+	chr16	26107884	26107888	Meat_and_Carcass_Association	Meat color
chr16	26102203	26122468	pig_ctg16:26112203-26112468(+)	SRIP-10127	+	chr16	26107982	26107986	Meat_and_Carcass_Association	Meat color
chr16	26102203	26122468	pig_ctg16:26112203-26112468(+)	SRIP-10127	+	chr16	26108195	26108199	Meat_and_Carcass_Association	Meat color
chr16	26102203	26122468	pig_ctg16:26112203-26112468(+)	SRIP-10127	+	chr16	26109439	26109443	Meat_and_Carcass_Association	Meat color
chr16	26102203	26122468	pig_ctg16:26112203-26112468(+)	SRIP-10127	+	chr16	26109483	26109487	Meat_and_Carcass_Association	Meat color
chr16	26102203	26122468	pig_ctg16:26112203-26112468(+)	SRIP-10127	+	chr16	26110239	26110243	Meat_and_Carcass_Association	Meat color
chr16	26102203	26122468	pig_ctg16:26112203-26112468(+)	SRIP-10127	+	chr16	26110676	26110680	Meat_and_Carcass_Association	Meat color
chr16	26102203	26122468	pig_ctg16:26112203-26112468(+)	SRIP-10127	+	chr16	26112168	26112172	Meat_and_Carcass_Association	Meat color
chr16	26102203	26122468	pig_ctg16:26112203-26112468(+)	SRIP-10127	+	chr16	26116817	26116821	Meat_and_Carcass_Association	Meat color
chr16	26102203	26122468	pig_ctg16:26112203-26112468(+)	SRIP-10127	+	chr16	26116860	26116864	Meat_and_Carcass_Association	Meat color
chr16	26102203	26122468	pig_ctg16:26112203-26112468(+)	SRIP-10127	+	chr16	26116895	26116899	Meat_and_Carcass_Association	Meat color
chr16	26102203	26122468	pig_ctg16:26112203-26112468(+)	SRIP-10127	+	chr16	26116943	26116947	Meat_and_Carcass_Association	Meat color
chr16	26102203	26122468	pig_ctg16:26112203-26112468(+)	SRIP-10127	+	chr16	26118094	26118098	Meat_and_Carcass_Association	Meat color
chr16	26102203	26122468	pig_ctg16:26112203-26112468(+)	SRIP-10127	+	chr16	26118892	26118896	Meat_and_Carcass_Association	Meat color
chr16	26263293	26283581	pig_ctg16:26273293-26273581(-)	SRIP-10128	-	chr16	26263776	26263780	Meat_and_Carcass_Association	Meat color
chr16	26263293	26283581	pig_ctg16:26273293-26273581(-)	SRIP-10128	-	chr16	26264421	26264425	Meat_and_Carcass_Association	Meat color
chr16	26263293	26283581	pig_ctg16:26273293-26273581(-)	SRIP-10128	-	chr16	26265045	26265049	Meat_and_Carcass_Association	Meat color
chr16	26263293	26283581	pig_ctg16:26273293-26273581(-)	SRIP-10128	-	chr16	26265405	26265409	Meat_and_Carcass_Association	Meat color
chr16	26263293	26283581	pig_ctg16:26273293-26273581(-)	SRIP-10128	-	chr16	26265409	26265413	Meat_and_Carcass_Association	Meat color
chr16	26263293	26283581	pig_ctg16:26273293-26273581(-)	SRIP-10128	-	chr16	26265519	26265523	Meat_and_Carcass_Association	Meat color
chr16	26263293	26283581	pig_ctg16:26273293-26273581(-)	SRIP-10128	-	chr16	26265584	26265588	Meat_and_Carcass_Association	Meat color
chr16	26263293	26283581	pig_ctg16:26273293-26273581(-)	SRIP-10128	-	chr16	26265601	26265605	Meat_and_Carcass_Association	Meat color
chr16	26263293	26283581	pig_ctg16:26273293-26273581(-)	SRIP-10128	-	chr16	26265685	26265689	Meat_and_Carcass_Association	Meat color
chr16	26263293	26283581	pig_ctg16:26273293-26273581(-)	SRIP-10128	-	chr16	26265750	26265754	Meat_and_Carcass_Association	Meat color
chr16	26263293	26283581	pig_ctg16:26273293-26273581(-)	SRIP-10128	-	chr16	26265884	26265888	Meat_and_Carcass_Association	Meat color
chr16	26263293	26283581	pig_ctg16:26273293-26273581(-)	SRIP-10128	-	chr16	26265919	26265923	Meat_and_Carcass_Association	Meat color
chr16	26263293	26283581	pig_ctg16:26273293-26273581(-)	SRIP-10128	-	chr16	26266261	26266265	Meat_and_Carcass_Association	Meat color
chr16	26263293	26283581	pig_ctg16:26273293-26273581(-)	SRIP-10128	-	chr16	26266417	26266421	Meat_and_Carcass_Association	Meat color
chr16	26263293	26283581	pig_ctg16:26273293-26273581(-)	SRIP-10128	-	chr16	26266610	26266614	Meat_and_Carcass_Association	Meat color
chr16	26263293	26283581	pig_ctg16:26273293-26273581(-)	SRIP-10128	-	chr16	26266846	26266850	Meat_and_Carcass_Association	Meat color
chr16	26263293	26283581	pig_ctg16:26273293-26273581(-)	SRIP-10128	-	chr16	26267700	26267704	Meat_and_Carcass_Association	Meat color
chr16	26263293	26283581	pig_ctg16:26273293-26273581(-)	SRIP-10128	-	chr16	26268230	26268234	Meat_and_Carcass_Association	Meat color
chr16	26263293	26283581	pig_ctg16:26273293-26273581(-)	SRIP-10128	-	chr16	26268256	26268260	Meat_and_Carcass_Association	Meat color
chr16	26263293	26283581	pig_ctg16:26273293-26273581(-)	SRIP-10128	-	chr16	26268427	26268431	Meat_and_Carcass_Association	Meat color
chr16	26263293	26283581	pig_ctg16:26273293-26273581(-)	SRIP-10128	-	chr16	26268692	26268696	Meat_and_Carcass_Association	Meat color
chr16	26263293	26283581	pig_ctg16:26273293-26273581(-)	SRIP-10128	-	chr16	26268710	26268714	Meat_and_Carcass_Association	Meat color
chr16	26263293	26283581	pig_ctg16:26273293-26273581(-)	SRIP-10128	-	chr16	26268910	26268914	Meat_and_Carcass_Association	Meat color
chr16	26263293	26283581	pig_ctg16:26273293-26273581(-)	SRIP-10128	-	chr16	26269004	26269008	Meat_and_Carcass_Association	Meat color
chr16	26263293	26283581	pig_ctg16:26273293-26273581(-)	SRIP-10128	-	chr16	26269082	26269086	Meat_and_Carcass_Association	Meat color
chr16	26263293	26283581	pig_ctg16:26273293-26273581(-)	SRIP-10128	-	chr16	26269194	26269198	Meat_and_Carcass_Association	Meat color
chr16	26263293	26283581	pig_ctg16:26273293-26273581(-)	SRIP-10128	-	chr16	26269389	26269393	Meat_and_Carcass_Association	Meat color
chr16	26263293	26283581	pig_ctg16:26273293-26273581(-)	SRIP-10128	-	chr16	26269446	26269450	Meat_and_Carcass_Association	Meat color
chr16	26263293	26283581	pig_ctg16:26273293-26273581(-)	SRIP-10128	-	chr16	26269473	26269477	Meat_and_Carcass_Association	Meat color
chr16	26263293	26283581	pig_ctg16:26273293-26273581(-)	SRIP-10128	-	chr16	26269512	26269516	Meat_and_Carcass_Association	Meat color
chr16	26263293	26283581	pig_ctg16:26273293-26273581(-)	SRIP-10128	-	chr16	26269526	26269530	Meat_and_Carcass_Association	Meat color
chr16	26263293	26283581	pig_ctg16:26273293-26273581(-)	SRIP-10128	-	chr16	26269533	26269537	Meat_and_Carcass_Association	Meat color
chr16	26263293	26283581	pig_ctg16:26273293-26273581(-)	SRIP-10128	-	chr16	26269541	26269545	Meat_and_Carcass_Association	Meat color
chr16	26263293	26283581	pig_ctg16:26273293-26273581(-)	SRIP-10128	-	chr16	26269543	26269547	Meat_and_Carcass_Association	Meat color
chr16	26263293	26283581	pig_ctg16:26273293-26273581(-)	SRIP-10128	-	chr16	26269559	26269563	Meat_and_Carcass_Association	Meat color
chr16	26263293	26283581	pig_ctg16:26273293-26273581(-)	SRIP-10128	-	chr16	26269575	26269579	Meat_and_Carcass_Association	Meat color
chr16	26263293	26283581	pig_ctg16:26273293-26273581(-)	SRIP-10128	-	chr16	26269591	26269595	Meat_and_Carcass_Association	Meat color
chr16	26263293	26283581	pig_ctg16:26273293-26273581(-)	SRIP-10128	-	chr16	26269605	26269609	Meat_and_Carcass_Association	Meat color
chr16	26263293	26283581	pig_ctg16:26273293-26273581(-)	SRIP-10128	-	chr16	26269689	26269693	Meat_and_Carcass_Association	Meat color
chr16	26263293	26283581	pig_ctg16:26273293-26273581(-)	SRIP-10128	-	chr16	26269760	26269764	Meat_and_Carcass_Association	Meat color
chr16	26263293	26283581	pig_ctg16:26273293-26273581(-)	SRIP-10128	-	chr16	26269798	26269802	Meat_and_Carcass_Association	Meat color
chr16	26263293	26283581	pig_ctg16:26273293-26273581(-)	SRIP-10128	-	chr16	26270263	26270267	Meat_and_Carcass_Association	Meat color
chr16	26263293	26283581	pig_ctg16:26273293-26273581(-)	SRIP-10128	-	chr16	26270479	26270483	Meat_and_Carcass_Association	Meat color
chr16	26263293	26283581	pig_ctg16:26273293-26273581(-)	SRIP-10128	-	chr16	26272183	26272187	Meat_and_Carcass_Association	Meat color
chr16	26263293	26283581	pig_ctg16:26273293-26273581(-)	SRIP-10128	-	chr16	26272196	26272200	Meat_and_Carcass_Association	Meat color
chr16	26263293	26283581	pig_ctg16:26273293-26273581(-)	SRIP-10128	-	chr16	26273065	26273069	Meat_and_Carcass_Association	Meat color
chr16	26263293	26283581	pig_ctg16:26273293-26273581(-)	SRIP-10128	-	chr16	26274135	26274139	Meat_and_Carcass_Association	Meat color
chr16	26263293	26283581	pig_ctg16:26273293-26273581(-)	SRIP-10128	-	chr16	26274264	26274268	Meat_and_Carcass_Association	Meat color
chr16	26263293	26283581	pig_ctg16:26273293-26273581(-)	SRIP-10128	-	chr16	26274766	26274770	Meat_and_Carcass_Association	Meat color
chr16	26263293	26283581	pig_ctg16:26273293-26273581(-)	SRIP-10128	-	chr16	26274851	26274855	Meat_and_Carcass_Association	Meat color
chr16	26263293	26283581	pig_ctg16:26273293-26273581(-)	SRIP-10128	-	chr16	26275018	26275022	Meat_and_Carcass_Association	Meat color
chr16	26263293	26283581	pig_ctg16:26273293-26273581(-)	SRIP-10128	-	chr16	26275193	26275197	Meat_and_Carcass_Association	Meat color
chr16	26263293	26283581	pig_ctg16:26273293-26273581(-)	SRIP-10128	-	chr16	26275207	26275211	Meat_and_Carcass_Association	Meat color
chr16	26263293	26283581	pig_ctg16:26273293-26273581(-)	SRIP-10128	-	chr16	26275664	26275668	Meat_and_Carcass_Association	Meat color
chr16	26263293	26283581	pig_ctg16:26273293-26273581(-)	SRIP-10128	-	chr16	26276114	26276118	Meat_and_Carcass_Association	Meat color
chr16	26263293	26283581	pig_ctg16:26273293-26273581(-)	SRIP-10128	-	chr16	26276304	26276308	Meat_and_Carcass_Association	Meat color
chr16	26263293	26283581	pig_ctg16:26273293-26273581(-)	SRIP-10128	-	chr16	26276367	26276371	Meat_and_Carcass_Association	Meat color
chr16	26263293	26283581	pig_ctg16:26273293-26273581(-)	SRIP-10128	-	chr16	26276777	26276781	Meat_and_Carcass_Association	Meat color
chr16	26263293	26283581	pig_ctg16:26273293-26273581(-)	SRIP-10128	-	chr16	26278439	26278443	Meat_and_Carcass_Association	Meat color
chr16	26263293	26283581	pig_ctg16:26273293-26273581(-)	SRIP-10128	-	chr16	26280074	26280078	Meat_and_Carcass_Association	Meat color
chr16	26263293	26283581	pig_ctg16:26273293-26273581(-)	SRIP-10128	-	chr16	26281099	26281103	Meat_and_Carcass_Association	Meat color
chr16	26263293	26283581	pig_ctg16:26273293-26273581(-)	SRIP-10128	-	chr16	26281319	26281323	Meat_and_Carcass_Association	Meat color
chr16	26263293	26283581	pig_ctg16:26273293-26273581(-)	SRIP-10128	-	chr16	26282266	26282270	Meat_and_Carcass_Association	Meat color
chr16	26263293	26283581	pig_ctg16:26273293-26273581(-)	SRIP-10128	-	chr16	26282689	26282693	Meat_and_Carcass_Association	Meat color
chr16	26283265	26303523	pig_ctg16:26293265-26293523(+)	SRIP-10129	+	chr16	26287446	26287450	Production_Association	Body weight
chr16	26283265	26303523	pig_ctg16:26293265-26293523(+)	SRIP-10129	+	chr16	26289625	26289629	Meat_and_Carcass_Association	Meat color
chr16	26283265	26303523	pig_ctg16:26293265-26293523(+)	SRIP-10129	+	chr16	26291999	26292003	Meat_and_Carcass_Association	Meat color
chr16	26283265	26303523	pig_ctg16:26293265-26293523(+)	SRIP-10129	+	chr16	26293079	26293083	Meat_and_Carcass_Association	Meat color
chr16	26283265	26303523	pig_ctg16:26293265-26293523(+)	SRIP-10129	+	chr16	26295856	26295860	Meat_and_Carcass_Association	Meat color
chr16	26283265	26303523	pig_ctg16:26293265-26293523(+)	SRIP-10129	+	chr16	26297883	26297887	Meat_and_Carcass_Association	Meat color
chr16	26283265	26303523	pig_ctg16:26293265-26293523(+)	SRIP-10129	+	chr16	26298551	26298555	Meat_and_Carcass_Association	Meat color
chr16	26283265	26303523	pig_ctg16:26293265-26293523(+)	SRIP-10129	+	chr16	26300032	26300036	Meat_and_Carcass_Association	Meat color
chr16	26283265	26303523	pig_ctg16:26293265-26293523(+)	SRIP-10129	+	chr16	26300190	26300194	Meat_and_Carcass_Association	Meat color
chr16	26283265	26303523	pig_ctg16:26293265-26293523(+)	SRIP-10129	+	chr16	26300693	26300697	Meat_and_Carcass_Association	Meat color
chr16	26283265	26303523	pig_ctg16:26293265-26293523(+)	SRIP-10129	+	chr16	26301259	26301263	Meat_and_Carcass_Association	Meat color
chr16	26283265	26303523	pig_ctg16:26293265-26293523(+)	SRIP-10129	+	chr16	26302796	26302800	Meat_and_Carcass_Association	Meat color
chr16	26283265	26303523	pig_ctg16:26293265-26293523(+)	SRIP-10129	+	chr16	26303274	26303278	Meat_and_Carcass_Association	Meat color
chr16	26497281	26517569	pig_ctg16:26507281-26507569(-)	SRIP-10130	-	chr16	26500893	26500897	Meat_and_Carcass_Association	Meat color
chr16	26497281	26517569	pig_ctg16:26507281-26507569(-)	SRIP-10130	-	chr16	26500927	26500931	Meat_and_Carcass_Association	Meat color
chr16	26497281	26517569	pig_ctg16:26507281-26507569(-)	SRIP-10130	-	chr16	26515871	26515875	Meat_and_Carcass_Association	Meat color
chr16	26497281	26517569	pig_ctg16:26507281-26507569(-)	SRIP-10130	-	chr16	26516604	26516608	Meat_and_Carcass_Association	Meat color
chr16	26497281	26517569	pig_ctg16:26507281-26507569(-)	SRIP-10130	-	chr16	26516754	26516758	Meat_and_Carcass_Association	Meat color
chr16	26497281	26517569	pig_ctg16:26507281-26507569(-)	SRIP-10130	-	chr16	26517323	26517327	Meat_and_Carcass_Association	Meat color
chr16	26549217	26569505	pig_ctg16:26559217-26559505(-)	SRIP-10131	-	chr16	26554826	26554830	Meat_and_Carcass_Association	Meat color
chr16	26549217	26569505	pig_ctg16:26559217-26559505(-)	SRIP-10131	-	chr16	26556628	26556632	Meat_and_Carcass_Association	Meat color
chr16	26549217	26569505	pig_ctg16:26559217-26559505(-)	SRIP-10131	-	chr16	26558858	26558862	Meat_and_Carcass_Association	Meat color
chr16	26557464	26577760	pig_ctg16:26567464-26567760(+)	SRIP-10132	+	chr16	26558858	26558862	Meat_and_Carcass_Association	Meat color
chr16	26557464	26577760	pig_ctg16:26567464-26567760(+)	SRIP-10132	+	chr16	26573892	26573896	Meat_and_Carcass_Association	Meat color
chr16	26557464	26577760	pig_ctg16:26567464-26567760(+)	SRIP-10132	+	chr16	26574141	26574145	Meat_and_Carcass_Association	Meat color
chr16	26557464	26577760	pig_ctg16:26567464-26567760(+)	SRIP-10132	+	chr16	26574149	26574153	Meat_and_Carcass_Association	Meat color
chr16	26557464	26577760	pig_ctg16:26567464-26567760(+)	SRIP-10132	+	chr16	26576663	26576667	Reproduction_Association	Teat number
chr16	26780315	26800591	pig_ctg16:26790315-26790591(+)	SRIP-10136	+	chr16	26783309	26783313	Meat_and_Carcass_Association	Meat color
chr16	26780315	26800591	pig_ctg16:26790315-26790591(+)	SRIP-10136	+	chr16	26783424	26783428	Meat_and_Carcass_Association	Meat color
chr16	26780315	26800591	pig_ctg16:26790315-26790591(+)	SRIP-10136	+	chr16	26783926	26783930	Meat_and_Carcass_Association	Meat color
chr16	26780315	26800591	pig_ctg16:26790315-26790591(+)	SRIP-10136	+	chr16	26784091	26784095	Meat_and_Carcass_Association	Meat color
chr16	26780315	26800591	pig_ctg16:26790315-26790591(+)	SRIP-10136	+	chr16	26784846	26784850	Meat_and_Carcass_Association	Meat color
chr16	26780315	26800591	pig_ctg16:26790315-26790591(+)	SRIP-10136	+	chr16	26786357	26786361	Meat_and_Carcass_Association	Meat color
chr16	26780315	26800591	pig_ctg16:26790315-26790591(+)	SRIP-10136	+	chr16	26787222	26787226	Meat_and_Carcass_Association	Meat color
chr16	26780315	26800591	pig_ctg16:26790315-26790591(+)	SRIP-10136	+	chr16	26787278	26787282	Meat_and_Carcass_Association	Meat color
chr16	26780315	26800591	pig_ctg16:26790315-26790591(+)	SRIP-10136	+	chr16	26787905	26787909	Meat_and_Carcass_Association	Meat color
chr16	26780315	26800591	pig_ctg16:26790315-26790591(+)	SRIP-10136	+	chr16	26787946	26787950	Meat_and_Carcass_Association	Meat color
chr16	26780315	26800591	pig_ctg16:26790315-26790591(+)	SRIP-10136	+	chr16	26788754	26788758	Meat_and_Carcass_Association	Meat color
chr16	26780315	26800591	pig_ctg16:26790315-26790591(+)	SRIP-10136	+	chr16	26790354	26790358	Meat_and_Carcass_Association	Meat color
chr16	26780315	26800591	pig_ctg16:26790315-26790591(+)	SRIP-10136	+	chr16	26790425	26790429	Meat_and_Carcass_Association	Meat color
chr16	26780315	26800591	pig_ctg16:26790315-26790591(+)	SRIP-10136	+	chr16	26790938	26790942	Meat_and_Carcass_Association	Meat color
chr16	26780315	26800591	pig_ctg16:26790315-26790591(+)	SRIP-10136	+	chr16	26791247	26791251	Meat_and_Carcass_Association	Meat color
chr16	26780315	26800591	pig_ctg16:26790315-26790591(+)	SRIP-10136	+	chr16	26791862	26791866	Meat_and_Carcass_Association	Meat color
chr16	26780315	26800591	pig_ctg16:26790315-26790591(+)	SRIP-10136	+	chr16	26796287	26796291	Meat_and_Carcass_Association	Meat color
chr16	26780315	26800591	pig_ctg16:26790315-26790591(+)	SRIP-10136	+	chr16	26797517	26797521	Meat_and_Carcass_Association	Meat color
chr16	26780315	26800591	pig_ctg16:26790315-26790591(+)	SRIP-10136	+	chr16	26798100	26798104	Meat_and_Carcass_Association	Meat color
chr16	26864663	26884957	pig_ctg16:26874663-26874957(-)	SRIP-10137	-	chr16	26868479	26868483	Meat_and_Carcass_Association	Meat color
chr16	26864663	26884957	pig_ctg16:26874663-26874957(-)	SRIP-10137	-	chr16	26868894	26868898	Meat_and_Carcass_Association	Meat color
chr16	26864663	26884957	pig_ctg16:26874663-26874957(-)	SRIP-10137	-	chr16	26869077	26869081	Meat_and_Carcass_Association	Meat color
chr16	26864663	26884957	pig_ctg16:26874663-26874957(-)	SRIP-10137	-	chr16	26877365	26877369	Meat_and_Carcass_Association	Meat color
chr16	26864663	26884957	pig_ctg16:26874663-26874957(-)	SRIP-10137	-	chr16	26878321	26878325	Meat_and_Carcass_Association	Meat color
chr16	26864663	26884957	pig_ctg16:26874663-26874957(-)	SRIP-10137	-	chr16	26881470	26881474	Meat_and_Carcass_Association	Meat color
chr16	26864663	26884957	pig_ctg16:26874663-26874957(-)	SRIP-10137	-	chr16	26882400	26882404	Meat_and_Carcass_Association	Meat color
chr16	26864663	26884957	pig_ctg16:26874663-26874957(-)	SRIP-10137	-	chr16	26883808	26883812	Meat_and_Carcass_Association	Meat color
chr16	26864663	26884957	pig_ctg16:26874663-26874957(-)	SRIP-10137	-	chr16	26884052	26884056	Meat_and_Carcass_Association	Meat color
chr16	26887924	26908205	pig_ctg16:26897924-26898205(-)	SRIP-10138	-	chr16	26894442	26894446	Meat_and_Carcass_Association	Meat color
chr16	27402691	27422970	pig_ctg16:27412691-27412970(-)	SRIP-10140	-	chr16	27412822	27412826	Meat_and_Carcass_Association	Longissimus muscle area
chr16	27425162	27445451	pig_ctg16:27435162-27435451(+)	SRIP-10141	+	chr16	27443022	27443026	Meat_and_Carcass_Association	Meat color
chr16	27425162	27445451	pig_ctg16:27435162-27435451(+)	SRIP-10141	+	chr16	27443467	27443471	Meat_and_Carcass_Association	Meat color
chr16	27425162	27445451	pig_ctg16:27435162-27435451(+)	SRIP-10141	+	chr16	27444632	27444636	Meat_and_Carcass_Association	Meat color
chr16	27425162	27445451	pig_ctg16:27435162-27435451(+)	SRIP-10141	+	chr16	27444768	27444772	Meat_and_Carcass_Association	Meat color
chr16	27425162	27445451	pig_ctg16:27435162-27435451(+)	SRIP-10141	+	chr16	27445071	27445075	Meat_and_Carcass_Association	Meat color
chr16	27425162	27445451	pig_ctg16:27435162-27435451(+)	SRIP-10141	+	chr16	27445185	27445189	Meat_and_Carcass_Association	Meat color
chr16	27425162	27445451	pig_ctg16:27435162-27435451(+)	SRIP-10141	+	chr16	27445189	27445193	Meat_and_Carcass_Association	Meat color
chr16	27425162	27445451	pig_ctg16:27435162-27435451(+)	SRIP-10141	+	chr16	27445348	27445352	Meat_and_Carcass_Association	Meat color
chr16	27453128	27473386	pig_ctg16:27463128-27463386(-)	SRIP-10142	-	chr16	27453348	27453352	Meat_and_Carcass_Association	Meat color
chr16	27453128	27473386	pig_ctg16:27463128-27463386(-)	SRIP-10142	-	chr16	27455718	27455722	Meat_and_Carcass_Association	Meat color
chr16	27453128	27473386	pig_ctg16:27463128-27463386(-)	SRIP-10142	-	chr16	27457946	27457950	Meat_and_Carcass_Association	Meat color
chr16	27453128	27473386	pig_ctg16:27463128-27463386(-)	SRIP-10142	-	chr16	27458545	27458549	Meat_and_Carcass_Association	Meat color
chr16	27453128	27473386	pig_ctg16:27463128-27463386(-)	SRIP-10142	-	chr16	27462503	27462507	Meat_and_Carcass_Association	Meat color
chr16	27453128	27473386	pig_ctg16:27463128-27463386(-)	SRIP-10142	-	chr16	27463042	27463046	Reproduction_Association	Semen volume
chr16	27453128	27473386	pig_ctg16:27463128-27463386(-)	SRIP-10142	-	chr16	27468711	27468715	Meat_and_Carcass_Association	Meat color
chr16	27453128	27473386	pig_ctg16:27463128-27463386(-)	SRIP-10142	-	chr16	27469492	27469496	Meat_and_Carcass_Association	Meat color
chr16	27464022	27484310	pig_ctg16:27474022-27474310(+)	SRIP-10143	+	chr16	27468711	27468715	Meat_and_Carcass_Association	Meat color
chr16	27464022	27484310	pig_ctg16:27474022-27474310(+)	SRIP-10143	+	chr16	27469492	27469496	Meat_and_Carcass_Association	Meat color
chr16	27504991	27525275	pig_ctg16:27514991-27515275(-)	SRIP-10144	-	chr16	27506359	27506363	Meat_and_Carcass_Association	Meat color
chr16	27504991	27525275	pig_ctg16:27514991-27515275(-)	SRIP-10144	-	chr16	27506381	27506385	Meat_and_Carcass_Association	Meat color
chr16	27504991	27525275	pig_ctg16:27514991-27515275(-)	SRIP-10144	-	chr16	27507130	27507134	Meat_and_Carcass_Association	Meat color
chr16	27504991	27525275	pig_ctg16:27514991-27515275(-)	SRIP-10144	-	chr16	27509207	27509211	Meat_and_Carcass_Association	Meat color
chr16	27578119	27598398	pig_ctg16:27588119-27588398(+)	SRIP-10145	+	chr16	27594395	27594399	Meat_and_Carcass_Association	Meat color
chr16	27578119	27598398	pig_ctg16:27588119-27588398(+)	SRIP-10145	+	chr16	27594453	27594457	Meat_and_Carcass_Association	Meat color
chr16	27649486	27669774	pig_ctg16:27659486-27659774(+)	SRIP-10147	+	chr16	27656887	27656891	Meat_and_Carcass_Association	Meat color
chr16	27649486	27669774	pig_ctg16:27659486-27659774(+)	SRIP-10147	+	chr16	27657944	27657948	Meat_and_Carcass_Association	Meat color
chr16	27667494	27687753	pig_ctg16:27677494-27677753(+)	SRIP-10148	+	chr16	27674946	27674950	Meat_and_Carcass_Association	Meat color
chr16	28048794	28069037	pig_ctg16:28058794-28059037(+)	SRIP-10151	+	chr16	28060591	28060595	Meat_and_Carcass_Association	Arachidic acid to stearic acid ratio
chr16	28304149	28324463	pig_ctg16:28314149-28314463(-)	SRIP-10152	-	chr16	28316863	28316867	Meat_and_Carcass_Association	Meat color
chr16	28304149	28324463	pig_ctg16:28314149-28314463(-)	SRIP-10152	-	chr16	28317241	28317245	Meat_and_Carcass_Association	Meat color
chr16	28304149	28324463	pig_ctg16:28314149-28314463(-)	SRIP-10152	-	chr16	28317712	28317716	Meat_and_Carcass_Association	Meat color
chr16	28324717	28344960	pig_ctg16:28334717-28334960(-)	SRIP-10153	-	chr16	28329715	28329719	Meat_and_Carcass_Association	Meat color
chr16	28485285	28505548	pig_ctg16:28495285-28495548(-)	SRIP-10154	-	chr16	28497332	28497336	Meat_and_Carcass_Association	Meat color
chr16	28485285	28505548	pig_ctg16:28495285-28495548(-)	SRIP-10154	-	chr16	28499111	28499115	Meat_and_Carcass_Association	Meat color
chr16	28905817	28926122	pig_ctg16:28915817-28916122(+)	SRIP-10155	+	chr16	28919926	28919930	Meat_and_Carcass_Association	Meat color
chr16	28905817	28926122	pig_ctg16:28915817-28916122(+)	SRIP-10155	+	chr16	28919978	28919982	Meat_and_Carcass_Association	Meat color
chr16	28905817	28926122	pig_ctg16:28915817-28916122(+)	SRIP-10155	+	chr16	28920610	28920614	Meat_and_Carcass_Association	Meat color
chr16	28905817	28926122	pig_ctg16:28915817-28916122(+)	SRIP-10155	+	chr16	28921359	28921363	Meat_and_Carcass_Association	Meat color
chr16	28905817	28926122	pig_ctg16:28915817-28916122(+)	SRIP-10155	+	chr16	28925320	28925324	Meat_and_Carcass_Association	Meat color
chr16	29354154	29374417	pig_ctg16:29364154-29364417(-)	SRIP-10158	-	chr16	29367434	29367438	Meat_and_Carcass_Association	Meat color
chr16	29354154	29374417	pig_ctg16:29364154-29364417(-)	SRIP-10158	-	chr16	29367854	29367858	Meat_and_Carcass_Association	Meat color
chr16	29354154	29374417	pig_ctg16:29364154-29364417(-)	SRIP-10158	-	chr16	29368042	29368046	Meat_and_Carcass_Association	Meat color
chr16	29354154	29374417	pig_ctg16:29364154-29364417(-)	SRIP-10158	-	chr16	29372647	29372651	Meat_and_Carcass_Association	Meat color
chr16	29645132	29665389	pig_ctg16:29655132-29655389(+)	SRIP-10159	+	chr16	29657397	29657401	Meat_and_Carcass_Association	Meat color
chr16	29838463	29858747	pig_ctg16:29848463-29848747(+)	SRIP-10160	+	chr16	29847023	29847027	Exterior_Association	Coping behavior
chr16	29838463	29858747	pig_ctg16:29848463-29848747(+)	SRIP-10160	+	chr16	29857182	29857186	Meat_and_Carcass_Association	Meat color
chr16	29838463	29858747	pig_ctg16:29848463-29848747(+)	SRIP-10160	+	chr16	29858341	29858345	Meat_and_Carcass_Association	Meat color
chr16	29838463	29858747	pig_ctg16:29848463-29848747(+)	SRIP-10160	+	chr16	29858447	29858451	Meat_and_Carcass_Association	Meat color
chr16	29850997	29871289	pig_ctg16:29860997-29861289(+)	SRIP-10161	+	chr16	29857182	29857186	Meat_and_Carcass_Association	Meat color
chr16	29850997	29871289	pig_ctg16:29860997-29861289(+)	SRIP-10161	+	chr16	29858341	29858345	Meat_and_Carcass_Association	Meat color
chr16	29850997	29871289	pig_ctg16:29860997-29861289(+)	SRIP-10161	+	chr16	29858447	29858451	Meat_and_Carcass_Association	Meat color
chr16	29850997	29871289	pig_ctg16:29860997-29861289(+)	SRIP-10161	+	chr16	29858947	29858951	Meat_and_Carcass_Association	Meat color
chr16	29850997	29871289	pig_ctg16:29860997-29861289(+)	SRIP-10161	+	chr16	29860292	29860296	Meat_and_Carcass_Association	Meat color
chr16	29850997	29871289	pig_ctg16:29860997-29861289(+)	SRIP-10161	+	chr16	29860494	29860498	Meat_and_Carcass_Association	Meat color
chr16	29850997	29871289	pig_ctg16:29860997-29861289(+)	SRIP-10161	+	chr16	29860540	29860544	Meat_and_Carcass_Association	Meat color
chr16	29850997	29871289	pig_ctg16:29860997-29861289(+)	SRIP-10161	+	chr16	29860553	29860557	Meat_and_Carcass_Association	Meat color
chr16	29850997	29871289	pig_ctg16:29860997-29861289(+)	SRIP-10161	+	chr16	29860593	29860597	Meat_and_Carcass_Association	Meat color
chr16	29850997	29871289	pig_ctg16:29860997-29861289(+)	SRIP-10161	+	chr16	29860963	29860967	Meat_and_Carcass_Association	Meat color
chr16	29850997	29871289	pig_ctg16:29860997-29861289(+)	SRIP-10161	+	chr16	29861341	29861345	Meat_and_Carcass_Association	Meat color
chr16	29850997	29871289	pig_ctg16:29860997-29861289(+)	SRIP-10161	+	chr16	29861412	29861416	Meat_and_Carcass_Association	Meat color
chr16	29850997	29871289	pig_ctg16:29860997-29861289(+)	SRIP-10161	+	chr16	29861479	29861483	Meat_and_Carcass_Association	Meat color
chr16	29850997	29871289	pig_ctg16:29860997-29861289(+)	SRIP-10161	+	chr16	29861533	29861537	Meat_and_Carcass_Association	Meat color
chr16	29850997	29871289	pig_ctg16:29860997-29861289(+)	SRIP-10161	+	chr16	29861564	29861568	Meat_and_Carcass_Association	Meat color
chr16	29850997	29871289	pig_ctg16:29860997-29861289(+)	SRIP-10161	+	chr16	29861569	29861573	Meat_and_Carcass_Association	Meat color
chr16	29850997	29871289	pig_ctg16:29860997-29861289(+)	SRIP-10161	+	chr16	29861780	29861784	Meat_and_Carcass_Association	Meat color
chr16	29850997	29871289	pig_ctg16:29860997-29861289(+)	SRIP-10161	+	chr16	29861860	29861864	Meat_and_Carcass_Association	Meat color
chr16	29850997	29871289	pig_ctg16:29860997-29861289(+)	SRIP-10161	+	chr16	29861996	29862000	Meat_and_Carcass_Association	Meat color
chr16	29850997	29871289	pig_ctg16:29860997-29861289(+)	SRIP-10161	+	chr16	29861998	29862002	Meat_and_Carcass_Association	Meat color
chr16	29850997	29871289	pig_ctg16:29860997-29861289(+)	SRIP-10161	+	chr16	29862270	29862274	Meat_and_Carcass_Association	Meat color
chr16	29850997	29871289	pig_ctg16:29860997-29861289(+)	SRIP-10161	+	chr16	29862457	29862461	Meat_and_Carcass_Association	Meat color
chr16	29850997	29871289	pig_ctg16:29860997-29861289(+)	SRIP-10161	+	chr16	29862564	29862568	Meat_and_Carcass_Association	Meat color
chr16	29850997	29871289	pig_ctg16:29860997-29861289(+)	SRIP-10161	+	chr16	29862732	29862736	Meat_and_Carcass_Association	Meat color
chr16	29850997	29871289	pig_ctg16:29860997-29861289(+)	SRIP-10161	+	chr16	29863530	29863534	Meat_and_Carcass_Association	Meat color
chr16	29850997	29871289	pig_ctg16:29860997-29861289(+)	SRIP-10161	+	chr16	29863844	29863848	Meat_and_Carcass_Association	Meat color
chr16	29850997	29871289	pig_ctg16:29860997-29861289(+)	SRIP-10161	+	chr16	29864554	29864558	Meat_and_Carcass_Association	Meat color
chr16	29850997	29871289	pig_ctg16:29860997-29861289(+)	SRIP-10161	+	chr16	29865724	29865728	Exterior_Association	Coping behavior
chr16	29850997	29871289	pig_ctg16:29860997-29861289(+)	SRIP-10161	+	chr16	29866186	29866190	Meat_and_Carcass_Association	Meat color
chr16	29850997	29871289	pig_ctg16:29860997-29861289(+)	SRIP-10161	+	chr16	29866358	29866362	Meat_and_Carcass_Association	Meat color
chr16	29850997	29871289	pig_ctg16:29860997-29861289(+)	SRIP-10161	+	chr16	29870577	29870581	Meat_and_Carcass_Association	Meat color
chr16	29853866	29874153	pig_ctg16:29863866-29864153(-)	SRIP-10162	-	chr16	29857182	29857186	Meat_and_Carcass_Association	Meat color
chr16	29853866	29874153	pig_ctg16:29863866-29864153(-)	SRIP-10162	-	chr16	29858341	29858345	Meat_and_Carcass_Association	Meat color
chr16	29853866	29874153	pig_ctg16:29863866-29864153(-)	SRIP-10162	-	chr16	29858447	29858451	Meat_and_Carcass_Association	Meat color
chr16	29853866	29874153	pig_ctg16:29863866-29864153(-)	SRIP-10162	-	chr16	29858947	29858951	Meat_and_Carcass_Association	Meat color
chr16	29853866	29874153	pig_ctg16:29863866-29864153(-)	SRIP-10162	-	chr16	29860292	29860296	Meat_and_Carcass_Association	Meat color
chr16	29853866	29874153	pig_ctg16:29863866-29864153(-)	SRIP-10162	-	chr16	29860494	29860498	Meat_and_Carcass_Association	Meat color
chr16	29853866	29874153	pig_ctg16:29863866-29864153(-)	SRIP-10162	-	chr16	29860540	29860544	Meat_and_Carcass_Association	Meat color
chr16	29853866	29874153	pig_ctg16:29863866-29864153(-)	SRIP-10162	-	chr16	29860553	29860557	Meat_and_Carcass_Association	Meat color
chr16	29853866	29874153	pig_ctg16:29863866-29864153(-)	SRIP-10162	-	chr16	29860593	29860597	Meat_and_Carcass_Association	Meat color
chr16	29853866	29874153	pig_ctg16:29863866-29864153(-)	SRIP-10162	-	chr16	29860963	29860967	Meat_and_Carcass_Association	Meat color
chr16	29853866	29874153	pig_ctg16:29863866-29864153(-)	SRIP-10162	-	chr16	29861341	29861345	Meat_and_Carcass_Association	Meat color
chr16	29853866	29874153	pig_ctg16:29863866-29864153(-)	SRIP-10162	-	chr16	29861412	29861416	Meat_and_Carcass_Association	Meat color
chr16	29853866	29874153	pig_ctg16:29863866-29864153(-)	SRIP-10162	-	chr16	29861479	29861483	Meat_and_Carcass_Association	Meat color
chr16	29853866	29874153	pig_ctg16:29863866-29864153(-)	SRIP-10162	-	chr16	29861533	29861537	Meat_and_Carcass_Association	Meat color
chr16	29853866	29874153	pig_ctg16:29863866-29864153(-)	SRIP-10162	-	chr16	29861564	29861568	Meat_and_Carcass_Association	Meat color
chr16	29853866	29874153	pig_ctg16:29863866-29864153(-)	SRIP-10162	-	chr16	29861569	29861573	Meat_and_Carcass_Association	Meat color
chr16	29853866	29874153	pig_ctg16:29863866-29864153(-)	SRIP-10162	-	chr16	29861780	29861784	Meat_and_Carcass_Association	Meat color
chr16	29853866	29874153	pig_ctg16:29863866-29864153(-)	SRIP-10162	-	chr16	29861860	29861864	Meat_and_Carcass_Association	Meat color
chr16	29853866	29874153	pig_ctg16:29863866-29864153(-)	SRIP-10162	-	chr16	29861996	29862000	Meat_and_Carcass_Association	Meat color
chr16	29853866	29874153	pig_ctg16:29863866-29864153(-)	SRIP-10162	-	chr16	29861998	29862002	Meat_and_Carcass_Association	Meat color
chr16	29853866	29874153	pig_ctg16:29863866-29864153(-)	SRIP-10162	-	chr16	29862270	29862274	Meat_and_Carcass_Association	Meat color
chr16	29853866	29874153	pig_ctg16:29863866-29864153(-)	SRIP-10162	-	chr16	29862457	29862461	Meat_and_Carcass_Association	Meat color
chr16	29853866	29874153	pig_ctg16:29863866-29864153(-)	SRIP-10162	-	chr16	29862564	29862568	Meat_and_Carcass_Association	Meat color
chr16	29853866	29874153	pig_ctg16:29863866-29864153(-)	SRIP-10162	-	chr16	29862732	29862736	Meat_and_Carcass_Association	Meat color
chr16	29853866	29874153	pig_ctg16:29863866-29864153(-)	SRIP-10162	-	chr16	29863530	29863534	Meat_and_Carcass_Association	Meat color
chr16	29853866	29874153	pig_ctg16:29863866-29864153(-)	SRIP-10162	-	chr16	29863844	29863848	Meat_and_Carcass_Association	Meat color
chr16	29853866	29874153	pig_ctg16:29863866-29864153(-)	SRIP-10162	-	chr16	29864554	29864558	Meat_and_Carcass_Association	Meat color
chr16	29853866	29874153	pig_ctg16:29863866-29864153(-)	SRIP-10162	-	chr16	29865724	29865728	Exterior_Association	Coping behavior
chr16	29853866	29874153	pig_ctg16:29863866-29864153(-)	SRIP-10162	-	chr16	29866186	29866190	Meat_and_Carcass_Association	Meat color
chr16	29853866	29874153	pig_ctg16:29863866-29864153(-)	SRIP-10162	-	chr16	29866358	29866362	Meat_and_Carcass_Association	Meat color
chr16	29853866	29874153	pig_ctg16:29863866-29864153(-)	SRIP-10162	-	chr16	29870577	29870581	Meat_and_Carcass_Association	Meat color
chr16	29894403	29914692	pig_ctg16:29904403-29904692(-)	SRIP-10163	-	chr16	29907763	29907767	Meat_and_Carcass_Association	Meat color
chr16	29894403	29914692	pig_ctg16:29904403-29904692(-)	SRIP-10163	-	chr16	29907816	29907820	Meat_and_Carcass_Association	Meat color
chr16	29894403	29914692	pig_ctg16:29904403-29904692(-)	SRIP-10163	-	chr16	29907829	29907833	Meat_and_Carcass_Association	Meat color
chr16	29894403	29914692	pig_ctg16:29904403-29904692(-)	SRIP-10163	-	chr16	29908645	29908649	Meat_and_Carcass_Association	Meat color
chr16	29898658	29918931	pig_ctg16:29908658-29908931(+)	SRIP-10164	+	chr16	29907763	29907767	Meat_and_Carcass_Association	Meat color
chr16	29898658	29918931	pig_ctg16:29908658-29908931(+)	SRIP-10164	+	chr16	29907816	29907820	Meat_and_Carcass_Association	Meat color
chr16	29898658	29918931	pig_ctg16:29908658-29908931(+)	SRIP-10164	+	chr16	29907829	29907833	Meat_and_Carcass_Association	Meat color
chr16	29898658	29918931	pig_ctg16:29908658-29908931(+)	SRIP-10164	+	chr16	29908645	29908649	Meat_and_Carcass_Association	Meat color
chr16	29917783	29938063	pig_ctg16:29927783-29928063(-)	SRIP-10165	-	chr16	29936818	29936822	Meat_and_Carcass_Association	Meat color
chr16	29917783	29938063	pig_ctg16:29927783-29928063(-)	SRIP-10165	-	chr16	29936819	29936823	Meat_and_Carcass_Association	Meat color
chr16	29917783	29938063	pig_ctg16:29927783-29928063(-)	SRIP-10165	-	chr16	29936976	29936980	Meat_and_Carcass_Association	Meat color
chr16	29917783	29938063	pig_ctg16:29927783-29928063(-)	SRIP-10165	-	chr16	29937504	29937508	Meat_and_Carcass_Association	Meat color
chr16	29917783	29938063	pig_ctg16:29927783-29928063(-)	SRIP-10165	-	chr16	29937588	29937592	Meat_and_Carcass_Association	Meat color
chr16	29917783	29938063	pig_ctg16:29927783-29928063(-)	SRIP-10165	-	chr16	29937829	29937833	Meat_and_Carcass_Association	Meat color
chr16	29999189	30019449	pig_ctg16:30009189-30009449(+)	SRIP-10166	+	chr16	30016841	30016845	Meat_and_Carcass_Association	Meat color
chr16	29999189	30019449	pig_ctg16:30009189-30009449(+)	SRIP-10166	+	chr16	30017979	30017983	Meat_and_Carcass_Association	Meat color
chr16	29999189	30019449	pig_ctg16:30009189-30009449(+)	SRIP-10166	+	chr16	30018697	30018701	Meat_and_Carcass_Association	Meat color
chr16	30015252	30035513	pig_ctg16:30025252-30025513(+)	SRIP-10167	+	chr16	30016841	30016845	Meat_and_Carcass_Association	Meat color
chr16	30015252	30035513	pig_ctg16:30025252-30025513(+)	SRIP-10167	+	chr16	30017979	30017983	Meat_and_Carcass_Association	Meat color
chr16	30015252	30035513	pig_ctg16:30025252-30025513(+)	SRIP-10167	+	chr16	30018697	30018701	Meat_and_Carcass_Association	Meat color
chr16	30015252	30035513	pig_ctg16:30025252-30025513(+)	SRIP-10167	+	chr16	30030014	30030018	Meat_and_Carcass_Association	Meat color
chr16	30015252	30035513	pig_ctg16:30025252-30025513(+)	SRIP-10167	+	chr16	30030080	30030084	Meat_and_Carcass_Association	Meat color
chr16	30015252	30035513	pig_ctg16:30025252-30025513(+)	SRIP-10167	+	chr16	30030088	30030092	Meat_and_Carcass_Association	Meat color
chr16	30015252	30035513	pig_ctg16:30025252-30025513(+)	SRIP-10167	+	chr16	30031565	30031569	Meat_and_Carcass_Association	Meat color
chr16	30015252	30035513	pig_ctg16:30025252-30025513(+)	SRIP-10167	+	chr16	30031580	30031584	Meat_and_Carcass_Association	Meat color
chr16	30015252	30035513	pig_ctg16:30025252-30025513(+)	SRIP-10167	+	chr16	30031590	30031594	Meat_and_Carcass_Association	Meat color
chr16	30015252	30035513	pig_ctg16:30025252-30025513(+)	SRIP-10167	+	chr16	30033027	30033031	Meat_and_Carcass_Association	Meat color
chr16	30015252	30035513	pig_ctg16:30025252-30025513(+)	SRIP-10167	+	chr16	30033032	30033036	Meat_and_Carcass_Association	Meat color
chr16	30269768	30290048	pig_ctg16:30279768-30280048(-)	SRIP-10169	-	chr16	30283093	30283097	Meat_and_Carcass_Association	Arachidic acid to stearic acid ratio
chr16	30381681	30401965	pig_ctg16:30391681-30391965(-)	SRIP-10170	-	chr16	30387638	30387642	Meat_and_Carcass_Association	Arachidic acid to stearic acid ratio
chr16	30748224	30768517	pig_ctg16:30758224-30758517(+)	SRIP-10172	+	chr16	30749290	30749294	Meat_and_Carcass_Association	Meat color
chr16	32126465	32146718	pig_ctg16:32136465-32136718(+)	SRIP-10176	+	chr16	32143468	32143472	Meat_and_Carcass_Association	Meat color
chr16	33038066	33058353	pig_ctg16:33048066-33048353(+)	SRIP-10185	+	chr16	33056409	33056413	Production_Association	Feed conversion ratio
chr16	33433067	33453327	pig_ctg16:33443067-33443327(-)	SRIP-10186	-	chr16	33443452	33443456	Meat_and_Carcass_Association	Longissimus muscle area
chr16	33433067	33453327	pig_ctg16:33443067-33443327(-)	SRIP-10186	-	chr16	33452005	33452009	Meat_and_Carcass_Association	Subcutaneous fat thickness
chr16	33459216	33479479	pig_ctg16:33469216-33469479(-)	SRIP-10187	-	chr16	33467571	33467575	Meat_and_Carcass_Association	Longissimus muscle area
chr16	33459216	33479479	pig_ctg16:33469216-33469479(-)	SRIP-10187	-	chr16	33467571	33467575	Meat_and_Carcass_Association	Longissimus muscle area
chr16	33542465	33562728	pig_ctg16:33552465-33552728(+)	SRIP-10188	+	chr16	33559931	33559935	Meat_and_Carcass_Association	Longissimus muscle area
chr16	33542465	33562728	pig_ctg16:33552465-33552728(+)	SRIP-10188	+	chr16	33559931	33559935	Meat_and_Carcass_Association	Longissimus muscle area
chr16	33622572	33642836	pig_ctg16:33632572-33632836(-)	SRIP-10189	-	chr16	33630684	33630688	Production_Association	Body circumference
chr16	33622572	33642836	pig_ctg16:33632572-33632836(-)	SRIP-10189	-	chr16	33636700	33636704	Meat_and_Carcass_Association	Arachidic acid to stearic acid ratio
chr16	33622572	33642836	pig_ctg16:33632572-33632836(-)	SRIP-10189	-	chr16	33636700	33636704	Meat_and_Carcass_Association	Eicosenoic acid to eicosanoic acid ratio
chr16	33622572	33642836	pig_ctg16:33632572-33632836(-)	SRIP-10189	-	chr16	33636700	33636704	Production_Association	Days to 110 kg
chr16	33622572	33642836	pig_ctg16:33632572-33632836(-)	SRIP-10189	-	chr16	33636700	33636704	Meat_and_Carcass_Association	Longissimus muscle area
chr16	33622572	33642836	pig_ctg16:33632572-33632836(-)	SRIP-10189	-	chr16	33636700	33636704	Meat_and_Carcass_Association	Longissimus muscle area
chr16	33622572	33642836	pig_ctg16:33632572-33632836(-)	SRIP-10189	-	chr16	33638298	33638302	Production_Association	Body circumference
chr16	34389779	34410073	pig_ctg16:34399779-34400073(-)	SRIP-10195	-	chr16	34397999	34398003	Meat_and_Carcass_Association	Arachidic acid to stearic acid ratio
chr16	34686399	34706663	pig_ctg16:34696399-34696663(+)	SRIP-10202	+	chr16	34705905	34705909	Meat_and_Carcass_Association	Arachidic acid to stearic acid ratio
chr16	35389686	35409944	pig_ctg16:35399686-35399944(-)	SRIP-10209	-	chr16	35401233	35401237	Meat_and_Carcass_Association	Subcutaneous fat thickness
chr16	35708400	35728691	pig_ctg16:35718400-35718691(+)	SRIP-10211	+	chr16	35711744	35711748	Reproduction_Association	Teat number
chr16	36022347	36042639	pig_ctg16:36032347-36032639(+)	SRIP-10215	+	chr16	36026673	36026677	Meat_and_Carcass_Association	Subcutaneous fat thickness
chr16	36068726	36088976	pig_ctg16:36078726-36078976(+)	SRIP-10216	+	chr16	36069701	36069705	Meat_and_Carcass_Association	Subcutaneous fat thickness
chr16	36068726	36088976	pig_ctg16:36078726-36078976(+)	SRIP-10216	+	chr16	36073265	36073269	Meat_and_Carcass_Association	Subcutaneous fat thickness
chr16	36093551	36113815	pig_ctg16:36103551-36103815(+)	SRIP-10217	+	chr16	36108724	36108728	Meat_and_Carcass_Association	Arachidic acid to stearic acid ratio
chr16	36195393	36215646	pig_ctg16:36205393-36205646(+)	SRIP-10220	+	chr16	36198733	36198737	Meat_and_Carcass_Association	Arachidic acid to stearic acid ratio
chr16	36340586	36360850	pig_ctg16:36350586-36350850(-)	SRIP-10223	-	chr16	36353833	36353837	Meat_and_Carcass_Association	Longissimus muscle area
chr16	36340586	36360850	pig_ctg16:36350586-36350850(-)	SRIP-10223	-	chr16	36353833	36353837	Meat_and_Carcass_Association	Arachidic acid to stearic acid ratio
chr16	36340586	36360850	pig_ctg16:36350586-36350850(-)	SRIP-10223	-	chr16	36353833	36353837	Meat_and_Carcass_Association	Eicosenoic acid to eicosanoic acid ratio
chr16	36407032	36427340	pig_ctg16:36417032-36417340(-)	SRIP-10224	-	chr16	36420226	36420230	Meat_and_Carcass_Association	Arachidic acid to stearic acid ratio
chr16	36407032	36427340	pig_ctg16:36417032-36417340(-)	SRIP-10224	-	chr16	36420226	36420230	Meat_and_Carcass_Association	Eicosenoic acid to eicosanoic acid ratio
chr16	38598191	38618479	pig_ctg16:38608191-38608479(+)	SRIP-10234	+	chr16	38609691	38609695	Meat_and_Carcass_Association	Arachidic acid to stearic acid ratio
chr16	38598191	38618479	pig_ctg16:38608191-38608479(+)	SRIP-10234	+	chr16	38611176	38611180	Meat_and_Carcass_Association	Arachidic acid to stearic acid ratio
chr16	38598191	38618479	pig_ctg16:38608191-38608479(+)	SRIP-10234	+	chr16	38611176	38611180	Meat_and_Carcass_Association	Eicosenoic acid to eicosanoic acid ratio
chr16	39806124	39826387	pig_ctg16:39816124-39816387(+)	SRIP-10245	+	chr16	39814922	39814926	Meat_and_Carcass_Association	Subcutaneous fat thickness
chr16	40982349	41002613	pig_ctg16:40992349-40992613(+)	SRIP-10254	+	chr16	40995211	40995215	Meat_and_Carcass_Association	Cis-11-Eicosenoic acid to arachidic acid ratio
chr16	41387460	41407723	pig_ctg16:41397460-41397723(-)	SRIP-10256	-	chr16	41393401	41393405	Reproduction_Association	Offspring number
chr16	42012560	42032822	pig_ctg16:42022560-42022822(-)	SRIP-10259	-	chr16	42024400	42024404	Meat_and_Carcass_Association	cis-11-Eicosenoic acid content
chr16	42012560	42032822	pig_ctg16:42022560-42022822(-)	SRIP-10259	-	chr16	42024400	42024404	Meat_and_Carcass_Association	Cis-11-Eicosenoic acid to oleic acid ratio
chr16	42625649	42645912	pig_ctg16:42635649-42635912(-)	SRIP-10262	-	chr16	42638332	42638336	Meat_and_Carcass_Association	Subcutaneous fat thickness
chr16	42625649	42645912	pig_ctg16:42635649-42635912(-)	SRIP-10262	-	chr16	42638332	42638336	Meat_and_Carcass_Association	Subcutaneous fat thickness
chr16	43152357	43172651	pig_ctg16:43162357-43162651(-)	SRIP-10266	-	chr16	43160757	43160761	Meat_and_Carcass_Association	Subcutaneous fat thickness
chr16	43152357	43172651	pig_ctg16:43162357-43162651(-)	SRIP-10266	-	chr16	43160757	43160761	Meat_and_Carcass_Association	Subcutaneous fat thickness
chr16	43152357	43172651	pig_ctg16:43162357-43162651(-)	SRIP-10266	-	chr16	43162946	43162950	Reproduction_Association	Litter weight, piglets born alive
chr16	43566266	43586518	pig_ctg16:43576266-43576518(+)	SRIP-10271	+	chr16	43585528	43585532	Meat_and_Carcass_Association	Arachidic acid to stearic acid ratio
chr16	44669725	44690003	pig_ctg16:44679725-44680003(-)	SRIP-10279	-	chr16	44689860	44689864	Reproduction_Association	Teat number
chr16	45367375	45387673	pig_ctg16:45377375-45377673(-)	SRIP-10281	-	chr16	45371784	45371788	Reproduction_Association	Teat number
chr16	45879758	45900039	pig_ctg16:45889758-45890039(+)	SRIP-10285	+	chr16	45892777	45892781	Meat_and_Carcass_Association	Cis-11-Eicosenoic acid to arachidic acid ratio
chr16	47042724	47063028	pig_ctg16:47052724-47053028(+)	SRIP-10294	+	chr16	47061033	47061037	Meat_and_Carcass_Association	Cis-11-Eicosenoic acid to arachidic acid ratio
chr16	47075252	47095541	pig_ctg16:47085252-47085541(+)	SRIP-10295	+	chr16	47077519	47077523	Health_Association	Triglyceride level
chr16	47121315	47141581	pig_ctg16:47131315-47131581(-)	SRIP-10296	-	chr16	47135445	47135449	Reproduction_QTL	Teat number, maximum per side
chr16	48443471	48463769	pig_ctg16:48453471-48453769(+)	SRIP-10316	+	chr16	48450837	48450841	Meat_and_Carcass_Association	Arachidic acid to stearic acid ratio
chr16	49279088	49299388	pig_ctg16:49289088-49289388(-)	SRIP-10321	-	chr16	49283728	49283732	Meat_and_Carcass_Association	Arachidic acid to stearic acid ratio
chr16	52956874	52977163	pig_ctg16:52966874-52967163(-)	SRIP-10344	-	chr16	52963761	52963765	Production_Association	Average daily gain
chr16	55001518	55021783	pig_ctg16:55011518-55011783(-)	SRIP-10355	-	chr16	55001930	55001934	Meat_and_Carcass_Association	Lean cuts percentage
chr16	55001518	55021783	pig_ctg16:55011518-55011783(-)	SRIP-10355	-	chr16	55001930	55001934	Meat_and_Carcass_Association	Longissimus muscle area
chr16	55001518	55021783	pig_ctg16:55011518-55011783(-)	SRIP-10355	-	chr16	55006382	55006386	Meat_and_Carcass_Association	Subcutaneous fat thickness
chr16	55561647	55581910	pig_ctg16:55571647-55571910(+)	SRIP-10363	+	chr16	55567177	55567181	Reproduction_Association	Teat number
chr16	55603653	55623922	pig_ctg16:55613653-55613922(+)	SRIP-10365	+	chr16	55618638	55618642	Meat_and_Carcass_Association	Arachidic acid to stearic acid ratio
chr16	57161923	57182194	pig_ctg16:57171923-57172194(+)	SRIP-10374	+	chr16	57177293	57177297	Reproduction_Association	Teat number
chr16	57433337	57453619	pig_ctg16:57443337-57443619(+)	SRIP-10375	+	chr16	57200001	57600001	Reproduction_QTL	Teat number
chr16	57526056	57546335	pig_ctg16:57536056-57536335(-)	SRIP-10376	-	chr16	57533406	57533410	Meat_and_Carcass_Association	Longissimus muscle depth
chr16	57526056	57546335	pig_ctg16:57536056-57536335(-)	SRIP-10376	-	chr16	57200001	57600001	Reproduction_QTL	Teat number
chr16	60180436	60200740	pig_ctg16:60190436-60190740(+)	SRIP-10398	+	chr16	60196020	60196024	Production_Association	Body weight
chr16	60194354	60214632	pig_ctg16:60204354-60204632(+)	SRIP-10399	+	chr16	60196020	60196024	Production_Association	Body weight
chr16	60194354	60214632	pig_ctg16:60204354-60204632(+)	SRIP-10399	+	chr16	60214269	60214273	Production_Association	Body length
chr16	60882238	60902526	pig_ctg16:60892238-60892526(-)	SRIP-10414	-	chr16	60888578	60888582	Reproduction_Association	Age at puberty
chr16	61576153	61596432	pig_ctg16:61586153-61586432(+)	SRIP-10421	+	chr16	61590530	61590534	Exterior_Association	Front leg conformation
chr16	61576153	61596432	pig_ctg16:61586153-61586432(+)	SRIP-10421	+	chr16	61590530	61590534	Exterior_Association	Gait score (overall)
chr16	63319404	63339668	pig_ctg16:63329404-63329668(-)	SRIP-10439	-	chr16	63336589	63336593	Production_Association	Average daily gain
chr16	66007818	66028080	pig_ctg16:66017818-66018080(+)	SRIP-10459	+	chr16	66023395	66023399	Reproduction_Association	Teat number
chr16	66007818	66028080	pig_ctg16:66017818-66018080(+)	SRIP-10459	+	chr16	66023796	66023800	Meat_and_Carcass_Association	Longissimus muscle depth
chr16	66058303	66078566	pig_ctg16:66068303-66068566(+)	SRIP-10460	+	chr16	66068319	66068323	Production_Association	Average daily gain
chr16	66212486	66232770	pig_ctg16:66222486-66222770(-)	SRIP-10466	-	chr16	66216655	66216659	Meat_and_Carcass_Association	Subcutaneous fat thickness
chr16	66212486	66232770	pig_ctg16:66222486-66222770(-)	SRIP-10466	-	chr16	66225692	66225696	Meat_and_Carcass_Association	Subcutaneous fat thickness
chr16	66845383	66865658	pig_ctg16:66855383-66855658(+)	SRIP-10470	+	chr16	66859621	66859625	Meat_and_Carcass_Association	Longissimus muscle depth
chr16	66928334	66948632	pig_ctg16:66938334-66938632(+)	SRIP-10471	+	chr16	66933400	66933404	Reproduction_QTL	Teat number, maximum per side
chr16	67336969	67357227	pig_ctg16:67346969-67347227(-)	SRIP-10473	-	chr16	67337185	67337189	Production_Association	Average daily gain
chr16	68526728	68547009	pig_ctg16:68536728-68537009(-)	SRIP-10481	-	chr16	68500001	68900001	Reproduction_QTL	Teat number
chr16	68555040	68575303	pig_ctg16:68565040-68565303(-)	SRIP-10482	-	chr16	68500001	68900001	Reproduction_QTL	Teat number
chr16	70514613	70534876	pig_ctg16:70524613-70524876(-)	SRIP-10500	-	chr16	70515290	70515294	Meat_and_Carcass_Association	Muscle pH
chr16	70514613	70534876	pig_ctg16:70524613-70524876(-)	SRIP-10500	-	chr16	70515290	70515294	Meat_and_Carcass_Association	Drip loss
chr16	70900554	70920844	pig_ctg16:70910554-70910844(-)	SRIP-10505	-	chr16	70911306	70911310	Reproduction_Association	Teat number
chr16	71550096	71570348	pig_ctg16:71560096-71560348(+)	SRIP-10515	+	chr16	71558545	71558549	Production_Association	Feed conversion ratio
chr16	71595555	71615844	pig_ctg16:71605555-71605844(+)	SRIP-10516	+	chr16	71600069	71600073	Reproduction_Association	Gestation length
chr16	71595555	71615844	pig_ctg16:71605555-71605844(+)	SRIP-10516	+	chr16	71606392	71606396	Reproduction_Association	Teat number
chr16	72158112	72178375	pig_ctg16:72168112-72168375(+)	SRIP-10522	+	chr16	72173942	72173946	Health_Association	Blood lipase level
chr16	72437913	72458176	pig_ctg16:72447913-72448176(-)	SRIP-10525	-	chr16	72440878	72440882	Reproduction_Association	Litter weight, piglets born alive
chr16	73447518	73467572	pig_ctg16:73457518-73457572(+)	SRIP-10540	+	chr16	73448974	73448978	Production_Association	Average daily gain
chr16	74524368	74544667	pig_ctg16:74534368-74534667(+)	SRIP-10553	+	chr16	74541660	74541664	Production_Association	Average daily gain
chr16	74895971	74916242	pig_ctg16:74905971-74906242(-)	SRIP-10557	-	chr16	74903884	74903888	Reproduction_Association	Litter size
chr16	74897017	74917279	pig_ctg16:74907017-74907279(-)	SRIP-10558	-	chr16	74903884	74903888	Reproduction_Association	Litter size
chr16	75806437	75826729	pig_ctg16:75816437-75816729(-)	SRIP-10562	-	chr16	75819543	75819547	Exterior_Association	Cannon bone circumference
chr16	75806437	75826729	pig_ctg16:75816437-75816729(-)	SRIP-10562	-	chr16	75819640	75819644	Exterior_Association	Cannon bone circumference
chr16	77407634	77427914	pig_ctg16:77417634-77417914(+)	SRIP-10573	+	chr16	77417955	77417959	Production_Association	Days to 100 kg
chr16	77481256	77501520	pig_ctg16:77491256-77491520(-)	SRIP-10574	-	chr16	77495030	77495034	Health_Association	Blood lipase level
chr17	1478592	1498894	pig_ctg17:1488592-1488894(-)	SRIP-10595	-	chr17	1486141	1486145	Reproduction_Association	Litter size
chr17	2272152	2292444	pig_ctg17:2282152-2282444(-)	SRIP-10598	-	chr17	2285832	2285836	Reproduction_Association	Teat number
chr17	2502883	2523174	pig_ctg17:2512883-2513174(-)	SRIP-10600	-	chr17	2522833	2522837	Meat_and_Carcass_Association	Subcutaneous fat thickness
chr17	2502883	2523174	pig_ctg17:2512883-2513174(-)	SRIP-10600	-	chr17	2522833	2522837	Meat_and_Carcass_Association	Subcutaneous fat thickness
chr17	2682123	2702405	pig_ctg17:2692123-2692405(+)	SRIP-10603	+	chr17	2695603	2695607	Reproduction_Association	Litter weight, piglets born alive
chr17	3051914	3072205	pig_ctg17:3061914-3062205(-)	SRIP-10605	-	chr17	3053911	3053915	Reproduction_Association	Teat number
chr17	3051914	3072205	pig_ctg17:3061914-3062205(-)	SRIP-10605	-	chr17	3055503	3055507	Health_Association	Lymphocyte number
chr17	3533352	3553613	pig_ctg17:3543352-3543613(+)	SRIP-10608	+	chr17	3545867	3545871	Meat_and_Carcass_Association	Subcutaneous fat thickness
chr17	4408591	4428853	pig_ctg17:4418591-4418853(-)	SRIP-10619	-	chr17	4411998	4412002	Meat_and_Carcass_Association	Carcass length
chr17	4965902	4986164	pig_ctg17:4975902-4976164(-)	SRIP-10631	-	chr17	4979054	4979058	Meat_and_Carcass_Association	Longissimus muscle depth
chr17	4969379	4989661	pig_ctg17:4979379-4979661(+)	SRIP-10632	+	chr17	4979054	4979058	Meat_and_Carcass_Association	Longissimus muscle depth
chr17	4971841	4992132	pig_ctg17:4981841-4982132(+)	SRIP-10633	+	chr17	4979054	4979058	Meat_and_Carcass_Association	Longissimus muscle depth
chr17	5203981	5224239	pig_ctg17:5213981-5214239(+)	SRIP-10641	+	chr17	5207997	5208001	Meat_and_Carcass_Association	Longissimus muscle area
chr17	5323873	5344133	pig_ctg17:5333873-5334133(+)	SRIP-10644	+	chr17	5342453	5342457	Health_Association	Gamma-glutamyl transferase level
chr17	7075644	7095907	pig_ctg17:7085644-7085907(-)	SRIP-10670	-	chr17	7079987	7079991	Production_Association	Average daily gain
chr17	7477079	7497346	pig_ctg17:7487079-7487346(+)	SRIP-10683	+	chr17	7491528	7491532	Meat_and_Carcass_Association	Subcutaneous fat thickness
chr17	7631477	7651776	pig_ctg17:7641477-7641776(-)	SRIP-10686	-	chr17	7638673	7638677	Reproduction_Association	Offspring number
chr17	8330185	8350448	pig_ctg17:8340185-8340448(-)	SRIP-10692	-	chr17	8331888	8331892	Health_Association	Amylase level
chr17	8358446	8378739	pig_ctg17:8368446-8368739(+)	SRIP-10693	+	chr17	8361918	8361922	Reproduction_Association	Teat number
chr17	8553765	8574055	pig_ctg17:8563765-8564055(-)	SRIP-10695	-	chr17	8562509	8562513	Meat_and_Carcass_Association	Longissimus muscle depth
chr17	9323751	9344014	pig_ctg17:9333751-9334014(+)	SRIP-10705	+	chr17	9342603	9342607	Exterior_Association	Hind leg conformation
chr17	9955448	9975739	pig_ctg17:9965448-9965739(+)	SRIP-10716	+	chr17	9970613	9970617	Meat_and_Carcass_Association	Longissimus muscle depth
chr17	10280280	10300548	pig_ctg17:10290280-10290548(+)	SRIP-10717	+	chr17	10284322	10284326	Production_Association	Feed conversion ratio
chr17	10280280	10300548	pig_ctg17:10290280-10290548(+)	SRIP-10717	+	chr17	10293542	10293546	Health_Association	HDL cholesterol
chr17	10387367	10407634	pig_ctg17:10397367-10397634(+)	SRIP-10718	+	chr17	10400176	10400180	Production_Association	Average daily gain
chr17	10925916	10946205	pig_ctg17:10935916-10936205(-)	SRIP-10728	-	chr17	10927260	10927264	Reproduction_Association	Teat number
chr17	11603667	11623962	pig_ctg17:11613667-11613962(+)	SRIP-10736	+	chr17	11615784	11615788	Reproduction_Association	Teat number
chr17	11610940	11631234	pig_ctg17:11620940-11621234(+)	SRIP-10737	+	chr17	11615784	11615788	Reproduction_Association	Teat number
chr17	11663257	11683523	pig_ctg17:11673257-11673523(-)	SRIP-10738	-	chr17	11674440	11674444	Reproduction_Association	Teat number
chr17	11663257	11683523	pig_ctg17:11673257-11673523(-)	SRIP-10738	-	chr17	11678319	11678323	Reproduction_Association	Offspring number
chr17	11998966	12019244	pig_ctg17:12008966-12009244(-)	SRIP-10743	-	chr17	12015497	12015501	Reproduction_Association	Teat number
chr17	12073867	12094128	pig_ctg17:12083867-12084128(-)	SRIP-10744	-	chr17	12078073	12078077	Meat_and_Carcass_eQTL	Fat androstenone level
chr17	13296814	13317071	pig_ctg17:13306814-13307071(-)	SRIP-10761	-	chr17	13299519	13299523	Production_Association	Average daily gain
chr17	13298759	13319084	pig_ctg17:13308759-13309084(-)	SRIP-10762	-	chr17	13299519	13299523	Production_Association	Average daily gain
chr17	13774742	13794980	pig_ctg17:13784742-13784980(-)	SRIP-10778	-	chr17	13779204	13779208	Production_Association	Body length
chr17	13774742	13794980	pig_ctg17:13784742-13784980(-)	SRIP-10778	-	chr17	13779204	13779208	Meat_and_Carcass_Association	Body mass index
chr17	14271779	14292039	pig_ctg17:14281779-14282039(-)	SRIP-10793	-	chr17	14290794	14290798	Reproduction_Association	Teat number
chr17	14281884	14302167	pig_ctg17:14291884-14292167(-)	SRIP-10794	-	chr17	14290794	14290798	Reproduction_Association	Teat number
chr17	15077494	15097709	pig_ctg17:15087494-15087709(+)	SRIP-10809	+	chr17	15086390	15086394	Meat_and_Carcass_Association	Intramuscular fat content
chr17	15077494	15097709	pig_ctg17:15087494-15087709(+)	SRIP-10809	+	chr17	15086390	15086394	Meat_and_Carcass_Association	Marbling
chr17	15077494	15097709	pig_ctg17:15087494-15087709(+)	SRIP-10809	+	chr17	15086390	15086394	Meat_and_Carcass_Association	Meat color
chr17	15189960	15210248	pig_ctg17:15199960-15200248(-)	SRIP-10810	-	chr17	15196025	15196029	Production_Association	Rump width
chr17	15189960	15210248	pig_ctg17:15199960-15200248(-)	SRIP-10810	-	chr17	15196025	15196029	Production_Association	Body length
chr17	15189960	15210248	pig_ctg17:15199960-15200248(-)	SRIP-10810	-	chr17	15200334	15200338	Reproduction_Association	Teat number
chr17	15193942	15214205	pig_ctg17:15203942-15204205(+)	SRIP-10811	+	chr17	15196025	15196029	Production_Association	Rump width
chr17	15193942	15214205	pig_ctg17:15203942-15204205(+)	SRIP-10811	+	chr17	15196025	15196029	Production_Association	Body length
chr17	15193942	15214205	pig_ctg17:15203942-15204205(+)	SRIP-10811	+	chr17	15200334	15200338	Reproduction_Association	Teat number
chr17	15355310	15375574	pig_ctg17:15365310-15365574(-)	SRIP-10815	-	chr17	15356557	15356561	Meat_and_Carcass_Association	Longissimus muscle depth
chr17	15355310	15375574	pig_ctg17:15365310-15365574(-)	SRIP-10815	-	chr17	15360317	15360321	Production_Association	Average daily gain
chr17	15355310	15375574	pig_ctg17:15365310-15365574(-)	SRIP-10815	-	chr17	15362356	15362360	Meat_and_Carcass_Association	Carcass length
chr17	15421255	15441531	pig_ctg17:15431255-15431531(+)	SRIP-10816	+	chr17	15422252	15422256	Meat_and_Carcass_Association	Carcass length
chr17	15421255	15441531	pig_ctg17:15431255-15431531(+)	SRIP-10816	+	chr17	15438912	15438916	Meat_and_Carcass_Association	Carcass length
chr17	15852306	15872584	pig_ctg17:15862306-15862584(-)	SRIP-10817	-	chr17	15860015	15860019	Meat_and_Carcass_Association	Carcass length
chr17	15932074	15952318	pig_ctg17:15942074-15942318(-)	SRIP-10818	-	chr17	15949321	15949325	Production_Association	Body height
chr17	16575989	16596224	pig_ctg17:16585989-16586224(+)	SRIP-10827	+	chr17	16590925	16590929	Meat_and_Carcass_Association	Longissimus muscle depth
chr17	17635640	17655904	pig_ctg17:17645640-17645904(-)	SRIP-10842	-	chr17	17638184	17638188	Meat_and_Carcass_Association	Subcutaneous fat thickness
chr17	17635640	17655904	pig_ctg17:17645640-17645904(-)	SRIP-10842	-	chr17	17652331	17652335	Meat_and_Carcass_Association	Subcutaneous fat thickness
chr17	17928626	17948926	pig_ctg17:17938626-17938926(+)	SRIP-10845	+	chr17	17937031	17937035	Health_Association	Platelet count
chr17	18115866	18136132	pig_ctg17:18125866-18126132(-)	SRIP-10849	-	chr17	18116499	18116503	Health_Association	Blood lipase level
chr17	18115866	18136132	pig_ctg17:18125866-18126132(-)	SRIP-10849	-	chr17	18117252	18117256	Meat_and_Carcass_Association	Shear force at first peak
chr17	18115866	18136132	pig_ctg17:18125866-18126132(-)	SRIP-10849	-	chr17	18117252	18117256	Meat_and_Carcass_Association	Drip loss
chr17	18115866	18136132	pig_ctg17:18125866-18126132(-)	SRIP-10849	-	chr17	18117252	18117256	Meat_and_Carcass_Association	Meat color
chr17	18115866	18136132	pig_ctg17:18125866-18126132(-)	SRIP-10849	-	chr17	18117252	18117256	Meat_and_Carcass_Association	Meat color
chr17	18115866	18136132	pig_ctg17:18125866-18126132(-)	SRIP-10849	-	chr17	18117252	18117256	Meat_and_Carcass_Association	Meat color
chr17	18115866	18136132	pig_ctg17:18125866-18126132(-)	SRIP-10849	-	chr17	18117252	18117256	Meat_and_Carcass_Association	Muscle moisture percentage
chr17	18247812	18268095	pig_ctg17:18257812-18258095(-)	SRIP-10852	-	chr17	18259776	18259780	Production_Association	Average daily gain
chr17	19225027	19245318	pig_ctg17:19235027-19235318(+)	SRIP-10863	+	chr17	19226819	19226823	Meat_and_Carcass_Association	Meat color
chr17	19313356	19333619	pig_ctg17:19323356-19323619(+)	SRIP-10865	+	chr17	19327375	19327379	Exterior_Association	Front leg conformation
chr17	19313356	19333619	pig_ctg17:19323356-19323619(+)	SRIP-10865	+	chr17	19327380	19327384	Exterior_Association	Front leg conformation
chr17	19382997	19403254	pig_ctg17:19392997-19393254(-)	SRIP-10867	-	chr17	19399911	19399915	Meat_and_Carcass_Association	Lean meat weight
chr17	19732048	19752312	pig_ctg17:19742048-19742312(+)	SRIP-10873	+	chr17	19746776	19746780	Exterior_Association	Coping behavior
chr17	20045589	20065876	pig_ctg17:20055589-20055876(+)	SRIP-10877	+	chr17	20057237	20057241	Exterior_Association	Coping behavior
chr17	21821229	21841528	pig_ctg17:21831229-21831528(+)	SRIP-10889	+	chr17	21832085	21832089	Production_Association	Body height
chr17	22008564	22028860	pig_ctg17:22018564-22018860(+)	SRIP-10891	+	chr17	22021816	22021820	Reproduction_Association	Offspring number
chr17	24251437	24271712	pig_ctg17:24261437-24261712(+)	SRIP-10905	+	chr17	24271027	24271031	Production_Association	Average daily gain
chr17	26029972	26050267	pig_ctg17:26039972-26040267(-)	SRIP-10920	-	chr17	26031939	26031943	Health_Association	CD4-negative, CD8-negative leukocyte percentage
chr17	26307344	26327617	pig_ctg17:26317344-26317617(+)	SRIP-10924	+	chr17	26322369	26322373	Production_Association	Average daily gain
chr17	27112386	27132649	pig_ctg17:27122386-27122649(+)	SRIP-10933	+	chr17	27123791	27123795	Meat_and_Carcass_Association	Subcutaneous fat thickness
chr17	27112386	27132649	pig_ctg17:27122386-27122649(+)	SRIP-10933	+	chr17	27123791	27123795	Reproduction_Association	Total number born alive
chr17	27563299	27583559	pig_ctg17:27573299-27573559(+)	SRIP-10938	+	chr17	27581364	27581368	Health_Association	Plateletcrit
chr17	27563299	27583559	pig_ctg17:27573299-27573559(+)	SRIP-10938	+	chr17	27581364	27581368	Production_Association	Average daily gain
chr17	30110737	30131016	pig_ctg17:30120737-30121016(-)	SRIP-10962	-	chr17	30120424	30120428	Meat_and_Carcass_Association	Longissimus muscle depth
chr17	30338477	30358768	pig_ctg17:30348477-30348768(+)	SRIP-10964	+	chr17	30344643	30344647	Reproduction_Association	Teat number
chr17	31041810	31062095	pig_ctg17:31051810-31052095(+)	SRIP-10973	+	chr17	31061855	31061859	Meat_and_Carcass_Association	Arachidic acid content
chr17	31061022	31081318	pig_ctg17:31071022-31071318(+)	SRIP-10974	+	chr17	31061855	31061859	Meat_and_Carcass_Association	Arachidic acid content
chr17	31862015	31882279	pig_ctg17:31872015-31872279(+)	SRIP-10983	+	chr17	31867847	31867851	Meat_and_Carcass_Association	Arachidic acid content
chr17	32307057	32327313	pig_ctg17:32317057-32317313(-)	SRIP-10986	-	chr17	32323703	32323707	Health_Association	Platelet count
chr17	32307057	32327313	pig_ctg17:32317057-32317313(-)	SRIP-10986	-	chr17	32323703	32323707	Health_Association	Plateletcrit
chr17	32307057	32327313	pig_ctg17:32317057-32317313(-)	SRIP-10986	-	chr17	32323703	32323707	Exterior_Association	Coping behavior
chr17	32307057	32327313	pig_ctg17:32317057-32317313(-)	SRIP-10986	-	chr17	32323703	32323707	Exterior_Association	Coping behavior
chr17	32492669	32512931	pig_ctg17:32502669-32502931(-)	SRIP-10987	-	chr17	32512648	32512652	Exterior_Association	Coping behavior
chr17	32833204	32853501	pig_ctg17:32843204-32843501(-)	SRIP-10994	-	chr17	32845687	32845691	Exterior_Association	Body condition score
chr17	32833204	32853501	pig_ctg17:32843204-32843501(-)	SRIP-10994	-	chr17	32845687	32845691	Reproduction_Association	Semen odor
chr17	32833204	32853501	pig_ctg17:32843204-32843501(-)	SRIP-10994	-	chr17	32845687	32845691	Reproduction_Association	Boar sexuality score
chr17	33012625	33032912	pig_ctg17:33022625-33022912(+)	SRIP-10998	+	chr17	33027634	33027638	Reproduction_Association	Teat number
chr17	33012625	33032912	pig_ctg17:33022625-33022912(+)	SRIP-10998	+	chr17	33028965	33028969	Meat_and_Carcass_Association	Myristic acid content
chr17	33032955	33053211	pig_ctg17:33042955-33043211(-)	SRIP-10999	-	chr17	33038299	33038303	Meat_and_Carcass_Association	Longissimus muscle depth
chr17	33032955	33053211	pig_ctg17:33042955-33043211(-)	SRIP-10999	-	chr17	33038299	33038303	Meat_and_Carcass_Association	Longissimus muscle depth
chr17	33032955	33053211	pig_ctg17:33042955-33043211(-)	SRIP-10999	-	chr17	33044561	33044565	Production_Association	Ulna length
chr17	33163122	33183417	pig_ctg17:33173122-33173417(-)	SRIP-11000	-	chr17	33182268	33182272	Production_Association	Feed conversion ratio
chr17	34311789	34332079	pig_ctg17:34321789-34322079(+)	SRIP-11008	+	chr17	34317069	34317073	Meat_and_Carcass_eQTL	Fat androstenone level
chr17	34311789	34332079	pig_ctg17:34321789-34322079(+)	SRIP-11008	+	chr17	34329728	34329732	Reproduction_Association	Litter weight, total
chr17	34311789	34332079	pig_ctg17:34321789-34322079(+)	SRIP-11008	+	chr17	34329728	34329732	Reproduction_Association	Number weaned
chr17	37380382	37400668	pig_ctg17:37390382-37390668(-)	SRIP-11049	-	chr17	37399880	37399884	Health_Association	Interleukin-10 level
chr17	37380382	37400668	pig_ctg17:37390382-37390668(-)	SRIP-11049	-	chr17	37399880	37399884	Health_Association	Interleukin-4 level
chr17	37386566	37406864	pig_ctg17:37396566-37396864(-)	SRIP-11050	-	chr17	37399880	37399884	Health_Association	Interleukin-10 level
chr17	37386566	37406864	pig_ctg17:37396566-37396864(-)	SRIP-11050	-	chr17	37399880	37399884	Health_Association	Interleukin-4 level
chr17	38301783	38322066	pig_ctg17:38311783-38312066(+)	SRIP-11061	+	chr17	38316238	38316242	Health_Association	Blood lipase level
chr17	38303971	38324232	pig_ctg17:38313971-38314232(+)	SRIP-11062	+	chr17	38316238	38316242	Health_Association	Blood lipase level
chr17	39188257	39208516	pig_ctg17:39198257-39198516(-)	SRIP-11076	-	chr17	39208367	39208371	Health_Association	Interleukin-10 level
chr17	39188257	39208516	pig_ctg17:39198257-39198516(-)	SRIP-11076	-	chr17	39208367	39208371	Health_Association	Interleukin-4 level
chr17	39188257	39208516	pig_ctg17:39198257-39198516(-)	SRIP-11076	-	chr17	39208367	39208371	Health_Association	Interleukin-1 beta level
chr17	40899902	40920205	pig_ctg17:40909902-40910205(-)	SRIP-11102	-	chr17	40902042	40902046	Reproduction_QTL	Vulva height
chr17	42007186	42027450	pig_ctg17:42017186-42017450(+)	SRIP-11117	+	chr17	42010737	42010741	Production_Association	Average daily gain
chr17	42156680	42176930	pig_ctg17:42166680-42166930(+)	SRIP-11120	+	chr17	42164312	42164316	Meat_and_Carcass_Association	Longissimus muscle depth
chr17	42156680	42176930	pig_ctg17:42166680-42166930(+)	SRIP-11120	+	chr17	42172720	42172724	Reproduction_Association	Offspring number
chr17	42590298	42610594	pig_ctg17:42600298-42600594(+)	SRIP-11129	+	chr17	42601406	42601410	Meat_and_Carcass_Association	Subcutaneous fat thickness
chr17	43253289	43273554	pig_ctg17:43263289-43263554(-)	SRIP-11133	-	chr17	43104836	43715709	Reproduction_QTL	Vulva height
chr17	43285524	43305787	pig_ctg17:43295524-43295787(+)	SRIP-11134	+	chr17	43104836	43715709	Reproduction_QTL	Vulva height
chr17	43372971	43393266	pig_ctg17:43382971-43383266(-)	SRIP-11135	-	chr17	43104836	43715709	Reproduction_QTL	Vulva height
chr17	43619869	43640156	pig_ctg17:43629869-43630156(+)	SRIP-11136	+	chr17	43104836	43715709	Reproduction_QTL	Vulva height
chr17	43656419	43676681	pig_ctg17:43666419-43666681(+)	SRIP-11137	+	chr17	43104836	43715709	Reproduction_QTL	Vulva height
chr17	45402528	45422784	pig_ctg17:45412528-45412784(+)	SRIP-11153	+	chr17	45404346	45404350	Reproduction_Association	Teat number
chr17	45402528	45422784	pig_ctg17:45412528-45412784(+)	SRIP-11153	+	chr17	45404400	45404404	Reproduction_Association	Teat number
chr17	45428086	45448374	pig_ctg17:45438086-45438374(+)	SRIP-11154	+	chr17	45429797	45429801	Reproduction_Association	Age at puberty
chr17	45428086	45448374	pig_ctg17:45438086-45438374(+)	SRIP-11154	+	chr17	45429797	45429801	Exterior_Association	Coping behavior
chr17	45520387	45540650	pig_ctg17:45530387-45530650(+)	SRIP-11155	+	chr17	45529727	45529731	Meat_and_Carcass_Association	Obesity index
chr17	45520387	45540650	pig_ctg17:45530387-45530650(+)	SRIP-11155	+	chr17	45532702	45532706	Meat_and_Carcass_Association	Subcutaneous fat thickness
chr17	45845881	45866152	pig_ctg17:45855881-45856152(+)	SRIP-11159	+	chr17	45864595	45864599	Production_Association	Days to 100 kg
chr17	45845881	45866152	pig_ctg17:45855881-45856152(+)	SRIP-11159	+	chr17	45864595	45864599	Production_Association	Average daily gain
chr17	46153545	46173673	pig_ctg17:46163545-46163673(+)	SRIP-11161	+	chr17	46154055	46154059	Health_Association	Mean corpuscular hemoglobin content
chr17	46167848	46188134	pig_ctg17:46177848-46178134(-)	SRIP-11163	-	chr17	46186177	46186181	Reproduction_Association	Teat number
chr17	46248637	46268925	pig_ctg17:46258637-46258925(-)	SRIP-11164	-	chr17	46256939	46256943	Exterior_Association	Coping behavior
chr17	46248637	46268925	pig_ctg17:46258637-46258925(-)	SRIP-11164	-	chr17	46256939	46256943	Exterior_Association	Coping behavior
chr17	46248637	46268925	pig_ctg17:46258637-46258925(-)	SRIP-11164	-	chr17	46264185	46264189	Health_Association	Mean corpuscular hemoglobin content
chr17	46432867	46453162	pig_ctg17:46442867-46443162(-)	SRIP-11169	-	chr17	46449190	46449194	Health_Association	Mean corpuscular hemoglobin content
chr17	46569867	46590134	pig_ctg17:46579867-46580134(+)	SRIP-11170	+	chr17	46579968	46579972	Meat_and_Carcass_Association	Longissimus muscle depth
chr17	46569867	46590134	pig_ctg17:46579867-46580134(+)	SRIP-11170	+	chr17	46588666	46588670	Health_Association	Mean corpuscular hemoglobin content
chr17	46742249	46762537	pig_ctg17:46752249-46752537(-)	SRIP-11171	-	chr17	46744672	46744676	Health_Association	Interferon-gamma to interleukin-10 ratio
chr17	46742249	46762537	pig_ctg17:46752249-46752537(-)	SRIP-11171	-	chr17	46759543	46759547	Health_Association	White blood cell number
chr17	47253820	47274085	pig_ctg17:47263820-47264085(-)	SRIP-11175	-	chr17	47255024	47255028	Meat_and_Carcass_Association	Lean cuts percentage
chr17	47280428	47300693	pig_ctg17:47290428-47290693(-)	SRIP-11177	-	chr17	47287344	47287348	Health_Association	Mean corpuscular hemoglobin content
chr17	47467253	47487536	pig_ctg17:47477253-47477536(-)	SRIP-11184	-	chr17	47471492	47471496	Health_Association	Mean corpuscular hemoglobin content
chr17	48039669	48059957	pig_ctg17:48049669-48049957(+)	SRIP-11194	+	chr17	48054885	48054889	Meat_and_Carcass_Association	Subcutaneous fat thickness
chr17	49138481	49158760	pig_ctg17:49148481-49148760(-)	SRIP-11205	-	chr17	49139752	49139756	Meat_and_Carcass_Association	skatole, laboratory
chr17	49138481	49158760	pig_ctg17:49148481-49148760(-)	SRIP-11205	-	chr17	49139752	49139756	Meat_and_Carcass_Association	skatole, laboratory
chr17	49266122	49286411	pig_ctg17:49276122-49276411(-)	SRIP-11206	-	chr17	49275711	49275715	Production_Association	Feed conversion ratio
chr17	49435639	49455917	pig_ctg17:49445639-49445917(+)	SRIP-11208	+	chr17	49445709	49445713	Meat_and_Carcass_Association	Longissimus muscle depth
chr17	49447864	49468155	pig_ctg17:49457864-49458155(+)	SRIP-11209	+	chr17	49460051	49460055	Reproduction_Association	Teat number
chr17	50156040	50176333	pig_ctg17:50166040-50166333(-)	SRIP-11213	-	chr17	50163766	50163770	Health_Association	Immunocrit
chr17	50573897	50594188	pig_ctg17:50583897-50584188(+)	SRIP-11219	+	chr17	50580435	50580439	Meat_and_Carcass_Association	Longissimus muscle depth
chr17	50673977	50694270	pig_ctg17:50683977-50684270(-)	SRIP-11221	-	chr17	50689179	50689183	Production_Association	Feed intake
chr17	50884110	50904323	pig_ctg17:50894110-50894323(+)	SRIP-11224	+	chr17	50896861	50896865	Meat_and_Carcass_Association	Longissimus muscle area
chr17	50935461	50955545	pig_ctg17:50945461-50945545(+)	SRIP-11225	+	chr17	50947306	50947310	Reproduction_Association	Teat number
chr17	50949716	50970003	pig_ctg17:50959716-50960003(+)	SRIP-11226	+	chr17	50964177	50964181	Reproduction_Association	Teat number
chr17	50961791	50982046	pig_ctg17:50971791-50972046(+)	SRIP-11227	+	chr17	50964177	50964181	Reproduction_Association	Teat number
chr17	51051377	51071677	pig_ctg17:51061377-51061677(-)	SRIP-11232	-	chr17	51070927	51070931	Reproduction_Association	Offspring number
chr17	52177068	52197329	pig_ctg17:52187068-52187329(-)	SRIP-11238	-	chr17	52188552	52188556	Reproduction_Association	Teat number
chr17	52399065	52419354	pig_ctg17:52409065-52409354(+)	SRIP-11240	+	chr17	52409729	52409733	Meat_and_Carcass_Association	Carcass length
chr17	52399065	52419354	pig_ctg17:52409065-52409354(+)	SRIP-11240	+	chr17	52409738	52409742	Meat_and_Carcass_Association	Carcass length
chr17	52399065	52419354	pig_ctg17:52409065-52409354(+)	SRIP-11240	+	chr17	52410257	52410261	Meat_and_Carcass_Association	Carcass length
chr17	52399065	52419354	pig_ctg17:52409065-52409354(+)	SRIP-11240	+	chr17	52410339	52410343	Meat_and_Carcass_Association	Carcass length
chr17	52399065	52419354	pig_ctg17:52409065-52409354(+)	SRIP-11240	+	chr17	52410378	52410382	Meat_and_Carcass_Association	Carcass length
chr17	52399065	52419354	pig_ctg17:52409065-52409354(+)	SRIP-11240	+	chr17	52410393	52410397	Meat_and_Carcass_Association	Carcass length
chr17	52399065	52419354	pig_ctg17:52409065-52409354(+)	SRIP-11240	+	chr17	52410424	52410428	Meat_and_Carcass_Association	Carcass length
chr17	52399065	52419354	pig_ctg17:52409065-52409354(+)	SRIP-11240	+	chr17	52410533	52410537	Meat_and_Carcass_Association	Carcass length
chr17	52399065	52419354	pig_ctg17:52409065-52409354(+)	SRIP-11240	+	chr17	52410584	52410588	Meat_and_Carcass_Association	Carcass length
chr17	52399065	52419354	pig_ctg17:52409065-52409354(+)	SRIP-11240	+	chr17	52410590	52410594	Meat_and_Carcass_Association	Carcass length
chr17	52399065	52419354	pig_ctg17:52409065-52409354(+)	SRIP-11240	+	chr17	52410645	52410649	Meat_and_Carcass_Association	Carcass length
chr17	52399065	52419354	pig_ctg17:52409065-52409354(+)	SRIP-11240	+	chr17	52410698	52410702	Meat_and_Carcass_Association	Carcass length
chr17	52399065	52419354	pig_ctg17:52409065-52409354(+)	SRIP-11240	+	chr17	52411591	52411595	Meat_and_Carcass_Association	Carcass length
chr17	52399065	52419354	pig_ctg17:52409065-52409354(+)	SRIP-11240	+	chr17	52411657	52411661	Meat_and_Carcass_Association	Carcass length
chr17	52399065	52419354	pig_ctg17:52409065-52409354(+)	SRIP-11240	+	chr17	52411996	52412000	Meat_and_Carcass_Association	Carcass length
chr17	52399065	52419354	pig_ctg17:52409065-52409354(+)	SRIP-11240	+	chr17	52412065	52412069	Meat_and_Carcass_Association	Carcass length
chr17	52399065	52419354	pig_ctg17:52409065-52409354(+)	SRIP-11240	+	chr17	52412377	52412381	Meat_and_Carcass_Association	Carcass length
chr17	52399065	52419354	pig_ctg17:52409065-52409354(+)	SRIP-11240	+	chr17	52412383	52412387	Meat_and_Carcass_Association	Carcass length
chr17	52399065	52419354	pig_ctg17:52409065-52409354(+)	SRIP-11240	+	chr17	52412541	52412545	Meat_and_Carcass_Association	Carcass length
chr17	52399065	52419354	pig_ctg17:52409065-52409354(+)	SRIP-11240	+	chr17	52413071	52413075	Meat_and_Carcass_Association	Carcass length
chr17	52399065	52419354	pig_ctg17:52409065-52409354(+)	SRIP-11240	+	chr17	52413187	52413191	Meat_and_Carcass_Association	Carcass length
chr17	52399065	52419354	pig_ctg17:52409065-52409354(+)	SRIP-11240	+	chr17	52413301	52413305	Meat_and_Carcass_Association	Carcass length
chr17	52399065	52419354	pig_ctg17:52409065-52409354(+)	SRIP-11240	+	chr17	52413560	52413564	Meat_and_Carcass_Association	Carcass length
chr17	52399065	52419354	pig_ctg17:52409065-52409354(+)	SRIP-11240	+	chr17	52413718	52413722	Meat_and_Carcass_Association	Carcass length
chr17	52399065	52419354	pig_ctg17:52409065-52409354(+)	SRIP-11240	+	chr17	52414046	52414050	Meat_and_Carcass_Association	Carcass length
chr17	52399065	52419354	pig_ctg17:52409065-52409354(+)	SRIP-11240	+	chr17	52414266	52414270	Meat_and_Carcass_Association	Carcass length
chr17	52399065	52419354	pig_ctg17:52409065-52409354(+)	SRIP-11240	+	chr17	52415031	52415035	Meat_and_Carcass_Association	Carcass length
chr17	52399065	52419354	pig_ctg17:52409065-52409354(+)	SRIP-11240	+	chr17	52415433	52415437	Meat_and_Carcass_Association	Carcass length
chr17	52399065	52419354	pig_ctg17:52409065-52409354(+)	SRIP-11240	+	chr17	52415853	52415857	Meat_and_Carcass_Association	Carcass length
chr17	52399065	52419354	pig_ctg17:52409065-52409354(+)	SRIP-11240	+	chr17	52415994	52415998	Meat_and_Carcass_Association	Carcass length
chr17	52399065	52419354	pig_ctg17:52409065-52409354(+)	SRIP-11240	+	chr17	52416293	52416297	Meat_and_Carcass_Association	Carcass length
chr17	52399065	52419354	pig_ctg17:52409065-52409354(+)	SRIP-11240	+	chr17	52416295	52416299	Meat_and_Carcass_Association	Carcass length
chr17	52399065	52419354	pig_ctg17:52409065-52409354(+)	SRIP-11240	+	chr17	52416464	52416468	Meat_and_Carcass_Association	Carcass length
chr17	52399065	52419354	pig_ctg17:52409065-52409354(+)	SRIP-11240	+	chr17	52416472	52416476	Meat_and_Carcass_Association	Carcass length
chr17	52399065	52419354	pig_ctg17:52409065-52409354(+)	SRIP-11240	+	chr17	52416904	52416908	Meat_and_Carcass_Association	Carcass length
chr17	52399065	52419354	pig_ctg17:52409065-52409354(+)	SRIP-11240	+	chr17	52416926	52416930	Meat_and_Carcass_Association	Carcass length
chr17	52399065	52419354	pig_ctg17:52409065-52409354(+)	SRIP-11240	+	chr17	52416944	52416948	Meat_and_Carcass_Association	Carcass length
chr17	52399065	52419354	pig_ctg17:52409065-52409354(+)	SRIP-11240	+	chr17	52417001	52417005	Meat_and_Carcass_Association	Carcass length
chr17	52399065	52419354	pig_ctg17:52409065-52409354(+)	SRIP-11240	+	chr17	52417048	52417052	Meat_and_Carcass_Association	Carcass length
chr17	52399065	52419354	pig_ctg17:52409065-52409354(+)	SRIP-11240	+	chr17	52417051	52417055	Meat_and_Carcass_Association	Carcass length
chr17	52399065	52419354	pig_ctg17:52409065-52409354(+)	SRIP-11240	+	chr17	52417073	52417077	Meat_and_Carcass_Association	Carcass length
chr17	52399065	52419354	pig_ctg17:52409065-52409354(+)	SRIP-11240	+	chr17	52417100	52417104	Meat_and_Carcass_Association	Carcass length
chr17	52399065	52419354	pig_ctg17:52409065-52409354(+)	SRIP-11240	+	chr17	52417556	52417560	Meat_and_Carcass_Association	Carcass length
chr17	52399065	52419354	pig_ctg17:52409065-52409354(+)	SRIP-11240	+	chr17	52417795	52417799	Meat_and_Carcass_Association	Carcass length
chr17	52399065	52419354	pig_ctg17:52409065-52409354(+)	SRIP-11240	+	chr17	52418694	52418698	Meat_and_Carcass_Association	Carcass length
chr17	52399065	52419354	pig_ctg17:52409065-52409354(+)	SRIP-11240	+	chr17	52418877	52418881	Meat_and_Carcass_Association	Carcass length
chr17	52399065	52419354	pig_ctg17:52409065-52409354(+)	SRIP-11240	+	chr17	52419174	52419178	Meat_and_Carcass_Association	Carcass length
chr17	52399065	52419354	pig_ctg17:52409065-52409354(+)	SRIP-11240	+	chr17	52419299	52419303	Meat_and_Carcass_Association	Carcass length
chr17	52475245	52495508	pig_ctg17:52485245-52485508(-)	SRIP-11241	-	chr17	52482952	52482956	Meat_and_Carcass_Association	Carcass length
chr17	52475245	52495508	pig_ctg17:52485245-52485508(-)	SRIP-11241	-	chr17	52483295	52483299	Meat_and_Carcass_Association	Carcass length
chr17	52475245	52495508	pig_ctg17:52485245-52485508(-)	SRIP-11241	-	chr17	52483330	52483334	Meat_and_Carcass_Association	Carcass length
chr17	52475245	52495508	pig_ctg17:52485245-52485508(-)	SRIP-11241	-	chr17	52483336	52483340	Meat_and_Carcass_Association	Carcass length
chr17	52475245	52495508	pig_ctg17:52485245-52485508(-)	SRIP-11241	-	chr17	52484910	52484914	Meat_and_Carcass_Association	Carcass length
chr17	52475245	52495508	pig_ctg17:52485245-52485508(-)	SRIP-11241	-	chr17	52484919	52484923	Meat_and_Carcass_Association	Carcass length
chr17	52475245	52495508	pig_ctg17:52485245-52485508(-)	SRIP-11241	-	chr17	52485900	52485904	Meat_and_Carcass_Association	Carcass length
chr17	52475245	52495508	pig_ctg17:52485245-52485508(-)	SRIP-11241	-	chr17	52486282	52486286	Meat_and_Carcass_Association	Carcass length
chr17	52475245	52495508	pig_ctg17:52485245-52485508(-)	SRIP-11241	-	chr17	52486667	52486671	Meat_and_Carcass_Association	Carcass length
chr17	52475245	52495508	pig_ctg17:52485245-52485508(-)	SRIP-11241	-	chr17	52486726	52486730	Meat_and_Carcass_Association	Carcass length
chr17	52475245	52495508	pig_ctg17:52485245-52485508(-)	SRIP-11241	-	chr17	52488576	52488580	Meat_and_Carcass_Association	Carcass length
chr17	52475245	52495508	pig_ctg17:52485245-52485508(-)	SRIP-11241	-	chr17	52488987	52488991	Meat_and_Carcass_Association	Carcass length
chr17	52475245	52495508	pig_ctg17:52485245-52485508(-)	SRIP-11241	-	chr17	52489022	52489026	Meat_and_Carcass_Association	Carcass length
chr17	52475245	52495508	pig_ctg17:52485245-52485508(-)	SRIP-11241	-	chr17	52489345	52489349	Meat_and_Carcass_Association	Carcass length
chr17	52475245	52495508	pig_ctg17:52485245-52485508(-)	SRIP-11241	-	chr17	52489407	52489411	Meat_and_Carcass_Association	Carcass length
chr17	52475245	52495508	pig_ctg17:52485245-52485508(-)	SRIP-11241	-	chr17	52489463	52489467	Meat_and_Carcass_Association	Carcass length
chr17	52475245	52495508	pig_ctg17:52485245-52485508(-)	SRIP-11241	-	chr17	52489566	52489570	Meat_and_Carcass_Association	Carcass length
chr17	52475245	52495508	pig_ctg17:52485245-52485508(-)	SRIP-11241	-	chr17	52490325	52490329	Health_Association	Lymphocyte number
chr17	52475245	52495508	pig_ctg17:52485245-52485508(-)	SRIP-11241	-	chr17	52490379	52490383	Meat_and_Carcass_Association	Carcass length
chr17	52475245	52495508	pig_ctg17:52485245-52485508(-)	SRIP-11241	-	chr17	52491100	52491104	Meat_and_Carcass_Association	Carcass length
chr17	52475245	52495508	pig_ctg17:52485245-52485508(-)	SRIP-11241	-	chr17	52491267	52491271	Meat_and_Carcass_Association	Carcass length
chr17	52475245	52495508	pig_ctg17:52485245-52485508(-)	SRIP-11241	-	chr17	52491269	52491273	Meat_and_Carcass_Association	Carcass length
chr17	52475245	52495508	pig_ctg17:52485245-52485508(-)	SRIP-11241	-	chr17	52491960	52491964	Meat_and_Carcass_Association	Carcass length
chr17	52475245	52495508	pig_ctg17:52485245-52485508(-)	SRIP-11241	-	chr17	52492119	52492123	Meat_and_Carcass_Association	Carcass length
chr17	52475245	52495508	pig_ctg17:52485245-52485508(-)	SRIP-11241	-	chr17	52492901	52492905	Meat_and_Carcass_Association	Carcass length
chr17	52532476	52552745	pig_ctg17:52542476-52542745(+)	SRIP-11242	+	chr17	52533988	52533992	Meat_and_Carcass_Association	Carcass length
chr17	52532476	52552745	pig_ctg17:52542476-52542745(+)	SRIP-11242	+	chr17	52536993	52536997	Meat_and_Carcass_Association	Carcass length
chr17	52532476	52552745	pig_ctg17:52542476-52542745(+)	SRIP-11242	+	chr17	52537425	52537429	Meat_and_Carcass_Association	Carcass length
chr17	52532476	52552745	pig_ctg17:52542476-52542745(+)	SRIP-11242	+	chr17	52537529	52537533	Meat_and_Carcass_Association	Carcass length
chr17	52532476	52552745	pig_ctg17:52542476-52542745(+)	SRIP-11242	+	chr17	52537651	52537655	Meat_and_Carcass_Association	Carcass length
chr17	52532476	52552745	pig_ctg17:52542476-52542745(+)	SRIP-11242	+	chr17	52539065	52539069	Meat_and_Carcass_Association	Carcass length
chr17	52532476	52552745	pig_ctg17:52542476-52542745(+)	SRIP-11242	+	chr17	52539280	52539284	Meat_and_Carcass_Association	Carcass length
chr17	52532476	52552745	pig_ctg17:52542476-52542745(+)	SRIP-11242	+	chr17	52539336	52539340	Meat_and_Carcass_Association	Carcass length
chr17	52532476	52552745	pig_ctg17:52542476-52542745(+)	SRIP-11242	+	chr17	52539358	52539362	Meat_and_Carcass_Association	Carcass length
chr17	52532476	52552745	pig_ctg17:52542476-52542745(+)	SRIP-11242	+	chr17	52539548	52539552	Meat_and_Carcass_Association	Carcass length
chr17	52532476	52552745	pig_ctg17:52542476-52542745(+)	SRIP-11242	+	chr17	52539778	52539782	Meat_and_Carcass_Association	Carcass length
chr17	52532476	52552745	pig_ctg17:52542476-52542745(+)	SRIP-11242	+	chr17	52539981	52539985	Meat_and_Carcass_Association	Carcass length
chr17	52532476	52552745	pig_ctg17:52542476-52542745(+)	SRIP-11242	+	chr17	52539991	52539995	Meat_and_Carcass_Association	Carcass length
chr17	52532476	52552745	pig_ctg17:52542476-52542745(+)	SRIP-11242	+	chr17	52540000	52540004	Meat_and_Carcass_Association	Carcass length
chr17	52532476	52552745	pig_ctg17:52542476-52542745(+)	SRIP-11242	+	chr17	52540025	52540029	Meat_and_Carcass_Association	Carcass length
chr17	52532476	52552745	pig_ctg17:52542476-52542745(+)	SRIP-11242	+	chr17	52540026	52540030	Meat_and_Carcass_Association	Carcass length
chr17	52532476	52552745	pig_ctg17:52542476-52542745(+)	SRIP-11242	+	chr17	52540055	52540059	Meat_and_Carcass_Association	Carcass length
chr17	52532476	52552745	pig_ctg17:52542476-52542745(+)	SRIP-11242	+	chr17	52540125	52540129	Meat_and_Carcass_Association	Carcass length
chr17	52532476	52552745	pig_ctg17:52542476-52542745(+)	SRIP-11242	+	chr17	52540407	52540411	Meat_and_Carcass_Association	Carcass length
chr17	52532476	52552745	pig_ctg17:52542476-52542745(+)	SRIP-11242	+	chr17	52540421	52540425	Meat_and_Carcass_Association	Carcass length
chr17	52532476	52552745	pig_ctg17:52542476-52542745(+)	SRIP-11242	+	chr17	52540645	52540649	Meat_and_Carcass_Association	Carcass length
chr17	52532476	52552745	pig_ctg17:52542476-52542745(+)	SRIP-11242	+	chr17	52540648	52540652	Meat_and_Carcass_Association	Carcass length
chr17	52532476	52552745	pig_ctg17:52542476-52542745(+)	SRIP-11242	+	chr17	52540663	52540667	Meat_and_Carcass_Association	Carcass length
chr17	52532476	52552745	pig_ctg17:52542476-52542745(+)	SRIP-11242	+	chr17	52540726	52540730	Meat_and_Carcass_Association	Carcass length
chr17	52532476	52552745	pig_ctg17:52542476-52542745(+)	SRIP-11242	+	chr17	52540749	52540753	Meat_and_Carcass_Association	Carcass length
chr17	52532476	52552745	pig_ctg17:52542476-52542745(+)	SRIP-11242	+	chr17	52541070	52541074	Meat_and_Carcass_Association	Carcass length
chr17	52532476	52552745	pig_ctg17:52542476-52542745(+)	SRIP-11242	+	chr17	52541073	52541077	Meat_and_Carcass_Association	Carcass length
chr17	52532476	52552745	pig_ctg17:52542476-52542745(+)	SRIP-11242	+	chr17	52541167	52541171	Meat_and_Carcass_Association	Carcass length
chr17	52532476	52552745	pig_ctg17:52542476-52542745(+)	SRIP-11242	+	chr17	52541200	52541204	Meat_and_Carcass_Association	Carcass length
chr17	52532476	52552745	pig_ctg17:52542476-52542745(+)	SRIP-11242	+	chr17	52541205	52541209	Meat_and_Carcass_Association	Carcass length
chr17	52532476	52552745	pig_ctg17:52542476-52542745(+)	SRIP-11242	+	chr17	52541210	52541214	Meat_and_Carcass_Association	Carcass length
chr17	52532476	52552745	pig_ctg17:52542476-52542745(+)	SRIP-11242	+	chr17	52541237	52541241	Meat_and_Carcass_Association	Carcass length
chr17	52532476	52552745	pig_ctg17:52542476-52542745(+)	SRIP-11242	+	chr17	52541253	52541257	Meat_and_Carcass_Association	Carcass length
chr17	52532476	52552745	pig_ctg17:52542476-52542745(+)	SRIP-11242	+	chr17	52541257	52541261	Meat_and_Carcass_Association	Carcass length
chr17	52532476	52552745	pig_ctg17:52542476-52542745(+)	SRIP-11242	+	chr17	52541326	52541330	Meat_and_Carcass_Association	Carcass length
chr17	52532476	52552745	pig_ctg17:52542476-52542745(+)	SRIP-11242	+	chr17	52541578	52541582	Meat_and_Carcass_Association	Carcass length
chr17	52532476	52552745	pig_ctg17:52542476-52542745(+)	SRIP-11242	+	chr17	52541621	52541625	Meat_and_Carcass_Association	Carcass length
chr17	52532476	52552745	pig_ctg17:52542476-52542745(+)	SRIP-11242	+	chr17	52541634	52541638	Meat_and_Carcass_Association	Carcass length
chr17	52532476	52552745	pig_ctg17:52542476-52542745(+)	SRIP-11242	+	chr17	52541670	52541674	Meat_and_Carcass_Association	Carcass length
chr17	52532476	52552745	pig_ctg17:52542476-52542745(+)	SRIP-11242	+	chr17	52541901	52541905	Meat_and_Carcass_Association	Carcass length
chr17	52532476	52552745	pig_ctg17:52542476-52542745(+)	SRIP-11242	+	chr17	52543041	52543045	Meat_and_Carcass_Association	Carcass length
chr17	52532476	52552745	pig_ctg17:52542476-52542745(+)	SRIP-11242	+	chr17	52543301	52543305	Meat_and_Carcass_Association	Carcass length
chr17	52532476	52552745	pig_ctg17:52542476-52542745(+)	SRIP-11242	+	chr17	52543682	52543686	Meat_and_Carcass_Association	Carcass length
chr17	52532476	52552745	pig_ctg17:52542476-52542745(+)	SRIP-11242	+	chr17	52543763	52543767	Meat_and_Carcass_Association	Carcass length
chr17	52532476	52552745	pig_ctg17:52542476-52542745(+)	SRIP-11242	+	chr17	52544149	52544153	Meat_and_Carcass_Association	Carcass length
chr17	52532476	52552745	pig_ctg17:52542476-52542745(+)	SRIP-11242	+	chr17	52544178	52544182	Meat_and_Carcass_Association	Carcass length
chr17	52532476	52552745	pig_ctg17:52542476-52542745(+)	SRIP-11242	+	chr17	52544377	52544381	Meat_and_Carcass_Association	Carcass length
chr17	52532476	52552745	pig_ctg17:52542476-52542745(+)	SRIP-11242	+	chr17	52544457	52544461	Meat_and_Carcass_Association	Carcass length
chr17	52532476	52552745	pig_ctg17:52542476-52542745(+)	SRIP-11242	+	chr17	52545534	52545538	Meat_and_Carcass_Association	Carcass length
chr17	52532476	52552745	pig_ctg17:52542476-52542745(+)	SRIP-11242	+	chr17	52545754	52545758	Meat_and_Carcass_Association	Carcass length
chr17	52532476	52552745	pig_ctg17:52542476-52542745(+)	SRIP-11242	+	chr17	52546070	52546074	Meat_and_Carcass_Association	Carcass length
chr17	52532476	52552745	pig_ctg17:52542476-52542745(+)	SRIP-11242	+	chr17	52546400	52546404	Meat_and_Carcass_Association	Carcass length
chr17	52532476	52552745	pig_ctg17:52542476-52542745(+)	SRIP-11242	+	chr17	52546687	52546691	Meat_and_Carcass_Association	Carcass length
chr17	52532476	52552745	pig_ctg17:52542476-52542745(+)	SRIP-11242	+	chr17	52547916	52547920	Meat_and_Carcass_Association	Carcass length
chr17	52532476	52552745	pig_ctg17:52542476-52542745(+)	SRIP-11242	+	chr17	52548851	52548855	Meat_and_Carcass_Association	Carcass length
chr17	52958379	52978640	pig_ctg17:52968379-52968640(+)	SRIP-11244	+	chr17	52958669	52958673	Health_Association	Tuberculosis susceptibility
chr17	52958379	52978640	pig_ctg17:52968379-52968640(+)	SRIP-11244	+	chr17	52958669	52958673	Health_Association	Blood total protein level
chr17	53058312	53078601	pig_ctg17:53068312-53068601(+)	SRIP-11249	+	chr17	53069015	53069019	Reproduction_Association	Weaning to estrus interval
chr17	53069010	53089296	pig_ctg17:53079010-53079296(+)	SRIP-11250	+	chr17	53069015	53069019	Reproduction_Association	Weaning to estrus interval
chr17	53369360	53389632	pig_ctg17:53379360-53379632(+)	SRIP-11258	+	chr17	53383374	53383378	Meat_and_Carcass_Association	Longissimus muscle depth
chr17	53442130	53462419	pig_ctg17:53452130-53452419(-)	SRIP-11260	-	chr17	53451608	53451612	Meat_and_Carcass_Association	Longissimus muscle depth
chr17	54965771	54986027	pig_ctg17:54975771-54976027(-)	SRIP-11267	-	chr17	54971326	54971330	Reproduction_QTL	Teat number
chr17	55046555	55066770	pig_ctg17:55056555-55056770(-)	SRIP-11268	-	chr17	55047700	55047704	Health_Association	Neutrophil count
chr17	55046555	55066770	pig_ctg17:55056555-55056770(-)	SRIP-11268	-	chr17	55047700	55047704	Health_Association	White blood cell number
chr17	55046555	55066770	pig_ctg17:55056555-55056770(-)	SRIP-11268	-	chr17	55054923	55054927	Reproduction_Association	Offspring number
chr17	55048908	55069161	pig_ctg17:55058908-55059161(-)	SRIP-11269	-	chr17	55054923	55054927	Reproduction_Association	Offspring number
chr17	55212265	55232562	pig_ctg17:55222265-55222562(-)	SRIP-11270	-	chr17	55225299	55225303	Reproduction_Association	Teat number
chr17	55212265	55232562	pig_ctg17:55222265-55222562(-)	SRIP-11270	-	chr17	55229966	55229970	Production_Association	Residual feed intake
chr17	55496882	55517172	pig_ctg17:55506882-55507172(-)	SRIP-11277	-	chr17	55497738	55497742	Reproduction_Association	Age at puberty
chr17	55685785	55706071	pig_ctg17:55695785-55696071(+)	SRIP-11278	+	chr17	55687818	55687822	Meat_and_Carcass_Association	Subcutaneous fat thickness
chr17	55685785	55706071	pig_ctg17:55695785-55696071(+)	SRIP-11278	+	chr17	55694633	55694637	Meat_and_Carcass_Association	Longissimus muscle area
chr17	56608187	56628477	pig_ctg17:56618187-56618477(+)	SRIP-11287	+	chr17	56617578	56617582	Production_Association	Days to 100 kg
chr17	56608187	56628477	pig_ctg17:56618187-56618477(+)	SRIP-11287	+	chr17	56617578	56617582	Meat_and_Carcass_eQTL	Fat androstenone level
chr17	56610456	56630727	pig_ctg17:56620456-56620727(+)	SRIP-11288	+	chr17	56617578	56617582	Production_Association	Days to 100 kg
chr17	56610456	56630727	pig_ctg17:56620456-56620727(+)	SRIP-11288	+	chr17	56617578	56617582	Meat_and_Carcass_eQTL	Fat androstenone level
chr17	57744751	57765033	pig_ctg17:57754751-57755033(+)	SRIP-11304	+	chr17	57747791	57747795	Production_Association	Average daily gain
chr17	57864926	57885225	pig_ctg17:57874926-57875225(-)	SRIP-11306	-	chr17	57879927	57879931	Meat_and_Carcass_Association	Subcutaneous fat thickness
chr17	57864926	57885225	pig_ctg17:57874926-57875225(-)	SRIP-11306	-	chr17	57879927	57879931	Meat_and_Carcass_eQTL	Fat androstenone level
chr17	57914201	57934461	pig_ctg17:57924201-57924461(+)	SRIP-11307	+	chr17	57932931	57932935	Meat_and_Carcass_Association	Margaric acid content
chr17	60427863	60448152	pig_ctg17:60437863-60438152(+)	SRIP-11320	+	chr17	60434258	60434262	Reproduction_Association	Teat number
chr18	251487	271749	pig_ctg18:261487-261749(+)	SRIP-11343	+	chr18	255753	255757	Meat_and_Carcass_Association	Meat color
chr18	253310	273568	pig_ctg18:263310-263568(+)	SRIP-11344	+	chr18	255753	255757	Meat_and_Carcass_Association	Meat color
chr18	1385397	1405661	pig_ctg18:1395397-1395661(-)	SRIP-11354	-	chr18	1388610	1388614	Reproduction_Association	Uterine capacity
chr18	2185482	2205746	pig_ctg18:2195482-2195746(-)	SRIP-11364	-	chr18	2200704	2200708	Health_Association	Blood lipase level
chr18	2844551	2864823	pig_ctg18:2854551-2854823(+)	SRIP-11368	+	chr18	2849609	2849613	Meat_and_Carcass_Association	Muscle pH
chr18	3912835	3933098	pig_ctg18:3922835-3923098(+)	SRIP-11383	+	chr18	3923808	3923812	Production_Association	Average daily gain
chr18	3912835	3933098	pig_ctg18:3922835-3923098(+)	SRIP-11383	+	chr18	3924123	3924127	Reproduction_Association	Litter weight, total
chr18	3923628	3943891	pig_ctg18:3933628-3933891(-)	SRIP-11384	-	chr18	3923808	3923812	Production_Association	Average daily gain
chr18	3923628	3943891	pig_ctg18:3933628-3933891(-)	SRIP-11384	-	chr18	3924123	3924127	Reproduction_Association	Litter weight, total
chr18	4200364	4220654	pig_ctg18:4210364-4210654(+)	SRIP-11387	+	chr18	4207791	4207795	Reproduction_QTL	Teat number, maximum per side
chr18	4553251	4573524	pig_ctg18:4563251-4563524(+)	SRIP-11394	+	chr18	4563978	4563982	Meat_and_Carcass_Association	Subcutaneous fat thickness
chr18	4557896	4578173	pig_ctg18:4567896-4568173(+)	SRIP-11395	+	chr18	4563978	4563982	Meat_and_Carcass_Association	Subcutaneous fat thickness
chr18	4975472	4995671	pig_ctg18:4985472-4985671(+)	SRIP-11403	+	chr18	4978522	4978526	Health_Association	Blood lipase level
chr18	5231670	5251965	pig_ctg18:5241670-5241965(+)	SRIP-11413	+	chr18	5239249	5239253	Production_Association	Feed efficiency
chr18	5378095	5398359	pig_ctg18:5388095-5388359(+)	SRIP-11415	+	chr18	5388230	5388234	Reproduction_Association	Litter weight, piglets born alive
chr18	6183761	6204362	pig_ctg18:6193761-6194362(+)	SRIP-11426	+	chr18	6190741	6190745	Reproduction_Association	Number of stillborn
chr18	6587467	6607731	pig_ctg18:6597467-6597731(-)	SRIP-11436	-	chr18	6598926	6598930	Production_Association	Average daily gain
chr18	6971289	6991547	pig_ctg18:6981289-6981547(-)	SRIP-11444	-	chr18	6991038	6991042	Meat_and_Carcass_eQTL	Fat androstenone level
chr18	7437816	7458112	pig_ctg18:7447816-7448112(-)	SRIP-11450	-	chr18	7445945	7445949	Reproduction_Association	Teat number
chr18	7977570	7997867	pig_ctg18:7987570-7987867(+)	SRIP-11456	+	chr18	7983383	7983387	Meat_and_Carcass_Association	Subcutaneous fat thickness
chr18	7977570	7997867	pig_ctg18:7987570-7987867(+)	SRIP-11456	+	chr18	7983619	7983623	Meat_and_Carcass_Association	Subcutaneous fat thickness
chr18	7977570	7997867	pig_ctg18:7987570-7987867(+)	SRIP-11456	+	chr18	7983664	7983668	Meat_and_Carcass_Association	Subcutaneous fat thickness
chr18	9268510	9288797	pig_ctg18:9278510-9278797(-)	SRIP-11476	-	chr18	9280253	9280257	Meat_and_Carcass_Association	Dihomo-gamma-linolenic acid content
chr18	9280092	9300384	pig_ctg18:9290092-9290384(+)	SRIP-11477	+	chr18	9280253	9280257	Meat_and_Carcass_Association	Dihomo-gamma-linolenic acid content
chr18	9450724	9470987	pig_ctg18:9460724-9460987(+)	SRIP-11480	+	chr18	9469804	9469808	Meat_and_Carcass_Association	Intramuscular fat content
chr18	9546277	9566514	pig_ctg18:9556277-9556514(+)	SRIP-11481	+	chr18	9550390	9550394	Meat_and_Carcass_Association	Longissimus muscle depth
chr18	9546277	9566514	pig_ctg18:9556277-9556514(+)	SRIP-11481	+	chr18	9559133	9559137	Meat_and_Carcass_Association	Meat color
chr18	10459879	10480161	pig_ctg18:10469879-10470161(-)	SRIP-11492	-	chr18	10479519	10479523	Health_Association	Actinobacillus pleuropneumoniae susceptibility
chr18	10488434	10508697	pig_ctg18:10498434-10498697(+)	SRIP-11493	+	chr18	10503027	10503031	Meat_and_Carcass_Association	Longissimus muscle depth
chr18	10588524	10608817	pig_ctg18:10598524-10598817(-)	SRIP-11494	-	chr18	10593335	10593339	Meat_and_Carcass_Association	Lean meat percentage
chr18	10663861	10684116	pig_ctg18:10673861-10674116(-)	SRIP-11495	-	chr18	10670590	10670594	Meat_and_Carcass_Association	Subcutaneous fat thickness
chr18	10663861	10684116	pig_ctg18:10673861-10674116(-)	SRIP-11495	-	chr18	10678263	10678267	Meat_and_Carcass_QTL	Subcutaneous fat thickness
chr18	10663861	10684116	pig_ctg18:10673861-10674116(-)	SRIP-11495	-	chr18	10678263	10678267	Meat_and_Carcass_QTL	Lean meat percentage
chr18	10706667	10726944	pig_ctg18:10716667-10716944(-)	SRIP-11497	-	chr18	10718751	10718755	Meat_and_Carcass_Association	Subcutaneous fat thickness
chr18	10712803	10733066	pig_ctg18:10722803-10723066(+)	SRIP-11498	+	chr18	10718751	10718755	Meat_and_Carcass_Association	Subcutaneous fat thickness
chr18	10930834	10951083	pig_ctg18:10940834-10941083(-)	SRIP-11500	-	chr18	10947500	10947504	Reproduction_Association	Offspring number
chr18	10961059	10981351	pig_ctg18:10971059-10971351(+)	SRIP-11501	+	chr18	10965206	10965210	Meat_and_Carcass_Association	Longissimus muscle depth
chr18	10961059	10981351	pig_ctg18:10971059-10971351(+)	SRIP-11501	+	chr18	10977670	10977674	Meat_and_Carcass_Association	Intramuscular fat content
chr18	10967774	10988056	pig_ctg18:10977774-10978056(-)	SRIP-11502	-	chr18	10977670	10977674	Meat_and_Carcass_Association	Intramuscular fat content
chr18	11468174	11488439	pig_ctg18:11478174-11478439(-)	SRIP-11512	-	chr18	11470251	11470255	Meat_and_Carcass_Association	Intramuscular fat content
chr18	11642875	11663146	pig_ctg18:11652875-11653146(-)	SRIP-11514	-	chr18	11654088	11654092	Production_Association	Average daily gain
chr18	12968244	12988537	pig_ctg18:12978244-12978537(-)	SRIP-11520	-	chr18	12983845	12983849	Production_Association	Average daily gain
chr18	12973000	12993297	pig_ctg18:12983000-12983297(+)	SRIP-11521	+	chr18	12983845	12983849	Production_Association	Average daily gain
chr18	13041398	13061687	pig_ctg18:13051398-13051687(-)	SRIP-11523	-	chr18	13052608	13052612	Meat_and_Carcass_Association	Longissimus muscle depth
chr18	13102359	13122647	pig_ctg18:13112359-13112647(+)	SRIP-11524	+	chr18	13103005	13103009	Reproduction_Association	Litter weight, piglets born alive
chr18	14270901	14291165	pig_ctg18:14280901-14281165(+)	SRIP-11538	+	chr18	14271221	14271225	Production_Association	Days to 100 kg
chr18	14749288	14769575	pig_ctg18:14759288-14759575(+)	SRIP-11543	+	chr18	14751964	14751968	Meat_and_Carcass_Association	Subcutaneous fat thickness
chr18	14749954	14770217	pig_ctg18:14759954-14760217(-)	SRIP-11544	-	chr18	14751964	14751968	Meat_and_Carcass_Association	Subcutaneous fat thickness
chr18	15129574	15149866	pig_ctg18:15139574-15139866(-)	SRIP-11550	-	chr18	15130519	15130523	Meat_and_Carcass_Association	Longissimus muscle area
chr18	15129574	15149866	pig_ctg18:15139574-15139866(-)	SRIP-11550	-	chr18	15130519	15130523	Reproduction_Association	Litter weight, total
chr18	15129574	15149866	pig_ctg18:15139574-15139866(-)	SRIP-11550	-	chr18	15130519	15130523	Reproduction_Association	Number weaned
chr18	15129574	15149866	pig_ctg18:15139574-15139866(-)	SRIP-11550	-	chr18	15130519	15130523	Reproduction_Association	Litter weight, total
chr18	20634017	20654293	pig_ctg18:20644017-20644293(+)	SRIP-11610	+	chr18	20641798	20641802	Health_Association	Segmented neutrophil number
chr18	20679115	20699404	pig_ctg18:20689115-20689404(+)	SRIP-11611	+	chr18	20696211	20696215	Meat_and_Carcass_Association	Muscle pH
chr18	20679115	20699404	pig_ctg18:20689115-20689404(+)	SRIP-11611	+	chr18	20696211	20696215	Meat_and_Carcass_Association	Meat color
chr18	21067029	21087321	pig_ctg18:21077029-21077321(+)	SRIP-11621	+	chr18	21082863	21082867	Reproduction_Association	Teat number
chr18	21067029	21087321	pig_ctg18:21077029-21077321(+)	SRIP-11621	+	chr18	21082863	21082867	Reproduction_Association	Teat number
chr18	23119909	23140201	pig_ctg18:23129909-23130201(-)	SRIP-11640	-	chr18	23138690	23138694	Production_Association	Body weight
chr18	23119909	23140201	pig_ctg18:23129909-23130201(-)	SRIP-11640	-	chr18	23138690	23138694	Production_Association	Body length
chr18	23119909	23140201	pig_ctg18:23129909-23130201(-)	SRIP-11640	-	chr18	23138690	23138694	Production_Association	Body circumference
chr18	23119909	23140201	pig_ctg18:23129909-23130201(-)	SRIP-11640	-	chr18	23138690	23138694	Exterior_Association	Cannon bone circumference
chr18	23129284	23149581	pig_ctg18:23139284-23139581(-)	SRIP-11641	-	chr18	23138690	23138694	Production_Association	Body weight
chr18	23129284	23149581	pig_ctg18:23139284-23139581(-)	SRIP-11641	-	chr18	23138690	23138694	Production_Association	Body length
chr18	23129284	23149581	pig_ctg18:23139284-23139581(-)	SRIP-11641	-	chr18	23138690	23138694	Production_Association	Body circumference
chr18	23129284	23149581	pig_ctg18:23139284-23139581(-)	SRIP-11641	-	chr18	23138690	23138694	Exterior_Association	Cannon bone circumference
chr18	23129284	23149581	pig_ctg18:23139284-23139581(-)	SRIP-11641	-	chr18	23147205	23147209	Reproduction_Association	Teat number
chr18	23898559	23918849	pig_ctg18:23908559-23908849(+)	SRIP-11650	+	chr18	23902755	23902759	Health_Association	CD4-positive, CD8-negative leukocyte percentage
chr18	23898559	23918849	pig_ctg18:23908559-23908849(+)	SRIP-11650	+	chr18	23902755	23902759	Health_Association	CD4-positive leukocyte percentage
chr18	24492852	24513141	pig_ctg18:24502852-24503141(-)	SRIP-11654	-	chr18	24508966	24508970	Meat_and_Carcass_Association	Intramuscular fat content
chr18	24584384	24604650	pig_ctg18:24594384-24594650(-)	SRIP-11655	-	chr18	24597439	24597443	Meat_and_Carcass_Association	Intramuscular fat content
chr18	24584384	24604650	pig_ctg18:24594384-24594650(-)	SRIP-11655	-	chr18	24597439	24597443	Exterior_Association	Umbilical hernia
chr18	24717892	24738153	pig_ctg18:24727892-24728153(+)	SRIP-11657	+	chr18	24719793	24719797	Production_Association	Number of visits to feeder
chr18	24717892	24738153	pig_ctg18:24727892-24728153(+)	SRIP-11657	+	chr18	24719793	24719797	Production_Association	Feed intake
chr18	25233374	25253655	pig_ctg18:25243374-25243655(-)	SRIP-11665	-	chr18	25239802	25239806	Production_Association	Average daily gain
chr18	25346887	25367167	pig_ctg18:25356887-25357167(+)	SRIP-11666	+	chr18	25349723	25349727	Meat_and_Carcass_Association	Intramuscular fat content
chr18	25358966	25379257	pig_ctg18:25368966-25369257(-)	SRIP-11667	-	chr18	25373222	25373226	Meat_and_Carcass_Association	Subcutaneous fat thickness
chr18	27756205	27776498	pig_ctg18:27766205-27766498(+)	SRIP-11683	+	chr18	27763498	27763502	Production_Association	Average daily gain
chr18	28942331	28962617	pig_ctg18:28952331-28952617(-)	SRIP-11690	-	chr18	28954421	28954425	Health_Association	Red blood cell count
chr18	32792989	32813288	pig_ctg18:32802989-32803288(-)	SRIP-11714	-	chr18	32803952	32803956	Reproduction_Association	Litter size
chr18	33009371	33029634	pig_ctg18:33019371-33019634(+)	SRIP-11715	+	chr18	33026150	33026154	Reproduction_Association	Teat number
chr18	33009371	33029634	pig_ctg18:33019371-33019634(+)	SRIP-11715	+	chr18	33026150	33026154	Reproduction_Association	Teat number
chr18	33015313	33035607	pig_ctg18:33025313-33025607(-)	SRIP-11716	-	chr18	33026150	33026154	Reproduction_Association	Teat number
chr18	33015313	33035607	pig_ctg18:33025313-33025607(-)	SRIP-11716	-	chr18	33026150	33026154	Reproduction_Association	Teat number
chr18	34283440	34303731	pig_ctg18:34293440-34293731(+)	SRIP-11737	+	chr18	34289665	34289669	Health_Association	Blood lipase level
chr18	34640596	34660897	pig_ctg18:34650596-34650897(-)	SRIP-11738	-	chr18	34655150	34655154	Reproduction_Association	Teat number
chr18	35060837	35081098	pig_ctg18:35070837-35071098(+)	SRIP-11742	+	chr18	35071245	35071249	Meat_and_Carcass_Association	Longissimus muscle depth
chr18	38237118	38257381	pig_ctg18:38247118-38247381(+)	SRIP-11778	+	chr18	38238600	38238604	Meat_and_Carcass_Association	Longissimus muscle depth
chr18	39300734	39321024	pig_ctg18:39310734-39311024(+)	SRIP-11786	+	chr18	39304161	39304165	Health_Association	CD4-positive, CD8-negative leukocyte percentage
chr18	39300734	39321024	pig_ctg18:39310734-39311024(+)	SRIP-11786	+	chr18	39304161	39304165	Health_Association	CD4-positive/CD8-positive leukocyte ratio
chr18	39300734	39321024	pig_ctg18:39310734-39311024(+)	SRIP-11786	+	chr18	39304161	39304165	Health_Association	Monocyte number
chr18	39300734	39321024	pig_ctg18:39310734-39311024(+)	SRIP-11786	+	chr18	39314003	39314007	Health_Association	Monocyte number
chr18	39322949	39343212	pig_ctg18:39332949-39333212(+)	SRIP-11787	+	chr18	39328871	39328875	Health_Association	CD4-positive, CD8-negative leukocyte percentage
chr18	39322949	39343212	pig_ctg18:39332949-39333212(+)	SRIP-11787	+	chr18	39328871	39328875	Health_Association	CD4-positive/CD8-positive leukocyte ratio
chr18	39322949	39343212	pig_ctg18:39332949-39333212(+)	SRIP-11787	+	chr18	39328871	39328875	Health_Association	Monocyte number
chr18	39440718	39460980	pig_ctg18:39450718-39450980(-)	SRIP-11789	-	chr18	39452251	39452255	Health_Association	Mean platelet volume
chr18	39720334	39740599	pig_ctg18:39730334-39730599(+)	SRIP-11792	+	chr18	39740225	39740229	Meat_and_Carcass_Association	Intramuscular fat content
chr18	40747839	40768134	pig_ctg18:40757839-40758134(-)	SRIP-11811	-	chr18	40751998	40752002	Meat_and_Carcass_Association	Subcutaneous fat thickness
chr18	40769650	40789867	pig_ctg18:40779650-40779867(-)	SRIP-11812	-	chr18	40784851	40784855	Reproduction_Association	Teat number
chr18	40773113	40793412	pig_ctg18:40783113-40783412(+)	SRIP-11813	+	chr18	40784851	40784855	Reproduction_Association	Teat number
chr18	42799752	42820015	pig_ctg18:42809752-42810015(-)	SRIP-11848	-	chr18	42806669	42806673	Reproduction_Association	Teat number
chr18	42799752	42820015	pig_ctg18:42809752-42810015(-)	SRIP-11848	-	chr18	42807310	42807314	Reproduction_Association	Teat number
chr18	42920129	42940393	pig_ctg18:42930129-42930393(+)	SRIP-11849	+	chr18	42920809	42920813	Reproduction_Association	Total number born alive
chr18	43146821	43167088	pig_ctg18:43156821-43157088(-)	SRIP-11853	-	chr18	43166967	43166971	Meat_and_Carcass_Association	Subcutaneous fat thickness
chr18	43153305	43173567	pig_ctg18:43163305-43163567(+)	SRIP-11854	+	chr18	43166967	43166971	Meat_and_Carcass_Association	Subcutaneous fat thickness
chr18	43561248	43581538	pig_ctg18:43571248-43571538(-)	SRIP-11860	-	chr18	43567491	43567495	Reproduction_Association	Nonfunctional nipples
chr18	44189481	44209770	pig_ctg18:44199481-44199770(+)	SRIP-11865	+	chr18	44200143	44200147	Meat_and_Carcass_Association	Intramuscular fat content
chr18	44189481	44209770	pig_ctg18:44199481-44199770(+)	SRIP-11865	+	chr18	44206188	44206192	Reproduction_Association	Litter weight, piglets born alive
chr18	45968755	45989018	pig_ctg18:45978755-45979018(-)	SRIP-11892	-	chr18	45982097	45982101	Meat_and_Carcass_Association	Longissimus muscle depth
chr18	46304482	46324774	pig_ctg18:46314482-46314774(+)	SRIP-11900	+	chr18	46323199	46323203	Meat_and_Carcass_Association	Umami flavor intensity
chr18	46413119	46433396	pig_ctg18:46423119-46423396(+)	SRIP-11901	+	chr18	46426807	46426811	Exterior_QTL	Thoracic vertebra number
chr18	46861876	46882174	pig_ctg18:46871876-46872174(-)	SRIP-11907	-	chr18	46864007	46864011	Reproduction_QTL	Teat number
chr18	46978099	46998391	pig_ctg18:46988099-46988391(-)	SRIP-11908	-	chr18	46980633	46980637	Meat_and_Carcass_Association	Subcutaneous fat thickness
chr18	47118722	47138986	pig_ctg18:47128722-47128986(+)	SRIP-11914	+	chr18	47137923	47137927	Exterior_Association	Cannon bone circumference
chr18	47214530	47234794	pig_ctg18:47224530-47224794(-)	SRIP-11916	-	chr18	47233954	47233958	Meat_and_Carcass_Association	Longissimus muscle area
chr18	48265260	48285556	pig_ctg18:48275260-48275556(+)	SRIP-11925	+	chr18	48268334	48268338	Reproduction_Association	Offspring number
chr18	48265260	48285556	pig_ctg18:48275260-48275556(+)	SRIP-11925	+	chr18	48268334	48268338	Reproduction_Association	Offspring number
chr18	48385906	48406198	pig_ctg18:48395906-48396198(+)	SRIP-11928	+	chr18	48396709	48396713	Exterior_Association	Cannon bone circumference
chr18	48409259	48429554	pig_ctg18:48419259-48419554(-)	SRIP-11929	-	chr18	48412056	48412060	Health_Association	Alkaline phosphatase activity
chr18	49687507	49707803	pig_ctg18:49697507-49697803(+)	SRIP-11948	+	chr18	49702854	49702858	Production_Association	Average daily gain
chr18	49688939	49709198	pig_ctg18:49698939-49699198(+)	SRIP-11949	+	chr18	49702854	49702858	Production_Association	Average daily gain
chr18	50183867	50204149	pig_ctg18:50193867-50194149(-)	SRIP-11957	-	chr18	50203098	50203102	Meat_and_Carcass_Association	Subcutaneous fat thickness
chr18	51740061	51760324	pig_ctg18:51750061-51750324(+)	SRIP-11975	+	chr18	51759773	51759777	Meat_and_Carcass_Association	Subcutaneous fat thickness
chr18	51740061	51760324	pig_ctg18:51750061-51750324(+)	SRIP-11975	+	chr18	51759773	51759777	Meat_and_Carcass_Association	Meat color
chr18	51748840	51769125	pig_ctg18:51758840-51759125(-)	SRIP-11976	-	chr18	51759773	51759777	Meat_and_Carcass_Association	Subcutaneous fat thickness
chr18	51748840	51769125	pig_ctg18:51758840-51759125(-)	SRIP-11976	-	chr18	51759773	51759777	Meat_and_Carcass_Association	Meat color
chr18	52257408	52277699	pig_ctg18:52267408-52267699(+)	SRIP-11980	+	chr18	52259663	52259667	Meat_and_Carcass_Association	Drip loss
chr18	53943492	53963785	pig_ctg18:53953492-53953785(+)	SRIP-11992	+	chr18	53953276	53953280	Exterior_Association	Cannon bone circumference
chr18	53943492	53963785	pig_ctg18:53953492-53953785(+)	SRIP-11992	+	chr18	53953415	53953419	Exterior_Association	Cannon bone circumference
chr18	53943492	53963785	pig_ctg18:53953492-53953785(+)	SRIP-11992	+	chr18	53953813	53953817	Exterior_Association	Cannon bone circumference
chr18	53943492	53963785	pig_ctg18:53953492-53953785(+)	SRIP-11992	+	chr18	53953867	53953871	Exterior_Association	Cannon bone circumference
chr18	53943492	53963785	pig_ctg18:53953492-53953785(+)	SRIP-11992	+	chr18	53954170	53954174	Exterior_Association	Cannon bone circumference
chr18	53943492	53963785	pig_ctg18:53953492-53953785(+)	SRIP-11992	+	chr18	53954324	53954328	Exterior_Association	Cannon bone circumference
chr18	53943492	53963785	pig_ctg18:53953492-53953785(+)	SRIP-11992	+	chr18	53954687	53954691	Exterior_Association	Cannon bone circumference
chr18	53943492	53963785	pig_ctg18:53953492-53953785(+)	SRIP-11992	+	chr18	53954830	53954834	Exterior_Association	Cannon bone circumference
chr18	53943492	53963785	pig_ctg18:53953492-53953785(+)	SRIP-11992	+	chr18	53955418	53955422	Exterior_Association	Cannon bone circumference
chr18	53943492	53963785	pig_ctg18:53953492-53953785(+)	SRIP-11992	+	chr18	53955571	53955575	Exterior_Association	Cannon bone circumference
chr18	53943492	53963785	pig_ctg18:53953492-53953785(+)	SRIP-11992	+	chr18	53955600	53955604	Exterior_Association	Cannon bone circumference
chr18	53943492	53963785	pig_ctg18:53953492-53953785(+)	SRIP-11992	+	chr18	53955603	53955607	Exterior_Association	Cannon bone circumference
chr18	53943492	53963785	pig_ctg18:53953492-53953785(+)	SRIP-11992	+	chr18	53955617	53955621	Exterior_Association	Cannon bone circumference
chr18	53943492	53963785	pig_ctg18:53953492-53953785(+)	SRIP-11992	+	chr18	53955701	53955705	Exterior_Association	Cannon bone circumference
chr18	53943492	53963785	pig_ctg18:53953492-53953785(+)	SRIP-11992	+	chr18	53955725	53955729	Exterior_Association	Cannon bone circumference
chr18	53943492	53963785	pig_ctg18:53953492-53953785(+)	SRIP-11992	+	chr18	53955797	53955801	Exterior_Association	Cannon bone circumference
chr18	53943492	53963785	pig_ctg18:53953492-53953785(+)	SRIP-11992	+	chr18	53957099	53957103	Exterior_Association	Cannon bone circumference
chr18	53943492	53963785	pig_ctg18:53953492-53953785(+)	SRIP-11992	+	chr18	53957201	53957205	Exterior_Association	Cannon bone circumference
chr18	53943492	53963785	pig_ctg18:53953492-53953785(+)	SRIP-11992	+	chr18	53957226	53957230	Exterior_Association	Cannon bone circumference
chr18	53943492	53963785	pig_ctg18:53953492-53953785(+)	SRIP-11992	+	chr18	53957610	53957614	Exterior_Association	Cannon bone circumference
chr18	53943492	53963785	pig_ctg18:53953492-53953785(+)	SRIP-11992	+	chr18	53957610	53957614	Exterior_Association	Cannon bone circumference
chr18	53943492	53963785	pig_ctg18:53953492-53953785(+)	SRIP-11992	+	chr18	53957708	53957712	Exterior_Association	Cannon bone circumference
chr18	53943492	53963785	pig_ctg18:53953492-53953785(+)	SRIP-11992	+	chr18	53957710	53957714	Exterior_Association	Cannon bone circumference
chr18	53943492	53963785	pig_ctg18:53953492-53953785(+)	SRIP-11992	+	chr18	53957782	53957786	Exterior_Association	Cannon bone circumference
chr18	53943492	53963785	pig_ctg18:53953492-53953785(+)	SRIP-11992	+	chr18	53957784	53957788	Exterior_Association	Cannon bone circumference
chr18	53943492	53963785	pig_ctg18:53953492-53953785(+)	SRIP-11992	+	chr18	53958025	53958029	Exterior_Association	Cannon bone circumference
chr18	53943492	53963785	pig_ctg18:53953492-53953785(+)	SRIP-11992	+	chr18	53959159	53959163	Exterior_Association	Cannon bone circumference
chr18	53943492	53963785	pig_ctg18:53953492-53953785(+)	SRIP-11992	+	chr18	53959328	53959332	Exterior_Association	Cannon bone circumference
chr18	53943492	53963785	pig_ctg18:53953492-53953785(+)	SRIP-11992	+	chr18	53960755	53960759	Exterior_Association	Cannon bone circumference
chr18	53943492	53963785	pig_ctg18:53953492-53953785(+)	SRIP-11992	+	chr18	53960859	53960863	Exterior_Association	Cannon bone circumference
chr18	53943492	53963785	pig_ctg18:53953492-53953785(+)	SRIP-11992	+	chr18	53960889	53960893	Exterior_Association	Cannon bone circumference
chr18	53943492	53963785	pig_ctg18:53953492-53953785(+)	SRIP-11992	+	chr18	53961107	53961111	Exterior_Association	Cannon bone circumference
chr18	53943492	53963785	pig_ctg18:53953492-53953785(+)	SRIP-11992	+	chr18	53961129	53961133	Exterior_Association	Cannon bone circumference
chr18	53943492	53963785	pig_ctg18:53953492-53953785(+)	SRIP-11992	+	chr18	53961534	53961538	Exterior_Association	Cannon bone circumference
chr18	53943492	53963785	pig_ctg18:53953492-53953785(+)	SRIP-11992	+	chr18	53961801	53961805	Exterior_Association	Cannon bone circumference
chr18	53943492	53963785	pig_ctg18:53953492-53953785(+)	SRIP-11992	+	chr18	53962419	53962423	Exterior_Association	Cannon bone circumference
chr18	53943492	53963785	pig_ctg18:53953492-53953785(+)	SRIP-11992	+	chr18	53963107	53963111	Exterior_Association	Cannon bone circumference
chr18	53943492	53963785	pig_ctg18:53953492-53953785(+)	SRIP-11992	+	chr18	53963109	53963113	Exterior_Association	Cannon bone circumference
chr18	53943492	53963785	pig_ctg18:53953492-53953785(+)	SRIP-11992	+	chr18	53963417	53963421	Exterior_Association	Cannon bone circumference
chr18	53943492	53963785	pig_ctg18:53953492-53953785(+)	SRIP-11992	+	chr18	53963707	53963711	Exterior_Association	Cannon bone circumference
chrX	1355771	1376031	pig_ctg19:1365771-1366031(+)	SRIP-12027	+	chrX	1361673	1361677	Meat_and_Carcass_Association	Intramuscular fat content
chrX	6023651	6043914	pig_ctg19:6033651-6033914(+)	SRIP-12082	+	chrX	6031721	6031725	Production_Association	Average daily gain
chrX	7473275	7493559	pig_ctg19:7483275-7483559(-)	SRIP-12098	-	chrX	7483665	7483669	Production_Association	Number of non-productive days
chrX	7480084	7500348	pig_ctg19:7490084-7490348(+)	SRIP-12099	+	chrX	7483665	7483669	Production_Association	Number of non-productive days
chrX	7694876	7715169	pig_ctg19:7704876-7705169(+)	SRIP-12102	+	chrX	7702298	7702302	Production_Association	Number of non-productive days
chrX	8086072	8106366	pig_ctg19:8096072-8096366(+)	SRIP-12108	+	chrX	8104858	8104862	Production_Association	Feed conversion ratio
chrX	9511970	9532265	pig_ctg19:9521970-9522265(-)	SRIP-12136	-	chrX	9514254	9514258	Meat_and_Carcass_Association	Muscle pH
chrX	15334679	15354976	pig_ctg19:15344679-15344976(+)	SRIP-12196	+	chrX	15335127	15335131	Reproduction_Association	Litter size
chrX	35598087	35618350	pig_ctg19:35608087-35608350(-)	SRIP-12361	-	chrX	35603316	35603320	Exterior_QTL	Spinal curvature
chrX	37005982	37026268	pig_ctg19:37015982-37016268(-)	SRIP-12371	-	chrX	37017575	37017579	Exterior_QTL	Thoracic vertebra number
chrX	41098880	41119171	pig_ctg19:41108880-41109171(-)	SRIP-12405	-	chrX	41106285	41106289	Health_Association	PRRS viral load
chrX	41773125	41793388	pig_ctg19:41783125-41783388(+)	SRIP-12415	+	chrX	41788774	41788778	Health_Association	Mean corpuscular volume
chrX	41886920	41907184	pig_ctg19:41896920-41897184(-)	SRIP-12416	-	chrX	41902629	41902633	Health_Association	Mean corpuscular volume
chrX	41886920	41907184	pig_ctg19:41896920-41897184(-)	SRIP-12416	-	chrX	41902726	41902730	Health_Association	Mean corpuscular volume
chrX	41924013	41944276	pig_ctg19:41934013-41934276(-)	SRIP-12417	-	chrX	41927545	41927549	Health_Association	Mean corpuscular volume
chrX	42048711	42068998	pig_ctg19:42058711-42058998(+)	SRIP-12419	+	chrX	42058520	42058524	Health_Association	Mean corpuscular volume
chrX	43671319	43691583	pig_ctg19:43681319-43681583(-)	SRIP-12444	-	chrX	43677398	43677402	Health_Association	Mean corpuscular hemoglobin content
chrX	43671319	43691583	pig_ctg19:43681319-43681583(-)	SRIP-12444	-	chrX	43677398	43677402	Health_Association	Mean corpuscular volume
chrX	46733759	46754052	pig_ctg19:46743759-46744052(+)	SRIP-12495	+	chrX	46740779	46740783	Health_Association	Mean corpuscular volume
chrX	48753786	48774049	pig_ctg19:48763786-48764049(-)	SRIP-12518	-	chrX	48773427	48773431	Health_Association	Mean corpuscular hemoglobin content
chrX	48753786	48774049	pig_ctg19:48763786-48764049(-)	SRIP-12518	-	chrX	48773427	48773431	Health_Association	Mean corpuscular volume
chrX	48753786	48774049	pig_ctg19:48763786-48764049(-)	SRIP-12518	-	chrX	48773427	48773431	Health_Association	Red cell distribution width
chrX	53932413	53952691	pig_ctg19:53942413-53942691(-)	SRIP-12560	-	chrX	53940127	53940131	Exterior_Association	Scrotal/inguinal hernia
chrX	55427913	55448202	pig_ctg19:55437913-55438202(-)	SRIP-12573	-	chrX	55439165	55439169	Health_Association	Mean corpuscular hemoglobin content
chrX	55427913	55448202	pig_ctg19:55437913-55438202(-)	SRIP-12573	-	chrX	55439165	55439169	Health_Association	Mean corpuscular volume
chrX	55906986	55927240	pig_ctg19:55916986-55917240(-)	SRIP-12592	-	chrX	55911960	55911964	Health_Association	Mean corpuscular hemoglobin content
chrX	55906986	55927240	pig_ctg19:55916986-55917240(-)	SRIP-12592	-	chrX	55911960	55911964	Health_Association	Mean corpuscular volume
chrX	55983158	56003443	pig_ctg19:55993158-55993443(-)	SRIP-12593	-	chrX	55997570	55997574	Health_Association	Mean corpuscular hemoglobin content
chrX	55983158	56003443	pig_ctg19:55993158-55993443(-)	SRIP-12593	-	chrX	55997570	55997574	Health_Association	Mean corpuscular volume
chrX	56084903	56105194	pig_ctg19:56094903-56095194(+)	SRIP-12595	+	chrX	56099953	56099957	Health_Association	Mean corpuscular hemoglobin content
chrX	56084903	56105194	pig_ctg19:56094903-56095194(+)	SRIP-12595	+	chrX	56099953	56099957	Health_Association	Mean corpuscular volume
chrX	56084903	56105194	pig_ctg19:56094903-56095194(+)	SRIP-12595	+	chrX	56099953	56099957	Health_Association	Red cell distribution width
chrX	56305257	56325555	pig_ctg19:56315257-56315555(+)	SRIP-12598	+	chrX	56317264	56317268	Health_Association	Mean corpuscular hemoglobin content
chrX	56305257	56325555	pig_ctg19:56315257-56315555(+)	SRIP-12598	+	chrX	56317264	56317268	Health_Association	Mean corpuscular volume
chrX	56313780	56334077	pig_ctg19:56323780-56324077(-)	SRIP-12599	-	chrX	56317264	56317268	Health_Association	Mean corpuscular hemoglobin content
chrX	56313780	56334077	pig_ctg19:56323780-56324077(-)	SRIP-12599	-	chrX	56317264	56317268	Health_Association	Mean corpuscular volume
chrX	61537448	61557740	pig_ctg19:61547448-61547740(-)	SRIP-12711	-	chrX	61554172	61554176	Health_Association	Mean corpuscular volume
chrX	68625575	68645838	pig_ctg19:68635575-68635838(+)	SRIP-12852	+	chrX	68635243	68635247	Meat_and_Carcass_Association	Muscle pH
chrX	68625575	68645838	pig_ctg19:68635575-68635838(+)	SRIP-12852	+	chrX	68635281	68635285	Meat_and_Carcass_Association	Muscle pH
chrX	73761480	73781769	pig_ctg19:73771480-73771769(+)	SRIP-12916	+	chrX	73780665	73780669	Meat_and_Carcass_Association	Meat color
chrX	73761480	73781769	pig_ctg19:73771480-73771769(+)	SRIP-12916	+	chrX	73780665	73780669	Meat_and_Carcass_Association	Meat color
chrX	89163309	89183559	pig_ctg19:89173309-89173559(-)	SRIP-13133	-	chrX	89171430	89171434	Meat_and_Carcass_Association	Intramuscular fat content
chrX	91873829	91894127	pig_ctg19:91883829-91884127(-)	SRIP-13161	-	chrX	91880533	91880537	Reproduction_Association	Number weaned
chrX	91873829	91894127	pig_ctg19:91883829-91884127(-)	SRIP-13161	-	chrX	91880533	91880537	Reproduction_Association	Total number born alive
chrX	91873829	91894127	pig_ctg19:91883829-91884127(-)	SRIP-13161	-	chrX	91880533	91880537	Reproduction_Association	Number of litters
chrX	91873829	91894127	pig_ctg19:91883829-91884127(-)	SRIP-13161	-	chrX	91880533	91880537	Reproduction_Association	Number weaned
chrX	91873829	91894127	pig_ctg19:91883829-91884127(-)	SRIP-13161	-	chrX	91880533	91880537	Production_Association	Number of non-productive days
chrX	91876821	91897097	pig_ctg19:91886821-91887097(-)	SRIP-13162	-	chrX	91880533	91880537	Reproduction_Association	Number weaned
chrX	91876821	91897097	pig_ctg19:91886821-91887097(-)	SRIP-13162	-	chrX	91880533	91880537	Reproduction_Association	Total number born alive
chrX	91876821	91897097	pig_ctg19:91886821-91887097(-)	SRIP-13162	-	chrX	91880533	91880537	Reproduction_Association	Number of litters
chrX	91876821	91897097	pig_ctg19:91886821-91887097(-)	SRIP-13162	-	chrX	91880533	91880537	Reproduction_Association	Number weaned
chrX	91876821	91897097	pig_ctg19:91886821-91887097(-)	SRIP-13162	-	chrX	91880533	91880537	Production_Association	Number of non-productive days
chrX	94188620	94208930	pig_ctg19:94198620-94198930(+)	SRIP-13179	+	chrX	94189197	94189201	Meat_and_Carcass_Association	Loin percentage
chrX	94188620	94208930	pig_ctg19:94198620-94198930(+)	SRIP-13179	+	chrX	94208245	94208249	Health_Association	Platelet count
chrX	96391397	96411685	pig_ctg19:96401397-96401685(-)	SRIP-13203	-	chrX	96397452	96397456	Exterior_Association	Scrotal/inguinal hernia
chrX	107754707	107775005	pig_ctg19:107764707-107765005(+)	SRIP-13296	+	chrX	107763193	107763197	Reproduction_Association	Litter birth interval
chrX	109200739	109221003	pig_ctg19:109210739-109211003(-)	SRIP-13308	-	chrX	109214217	109214221	Meat_and_Carcass_Association	Saturated fatty acid content
chrX	109259664	109279968	pig_ctg19:109269664-109269968(+)	SRIP-13309	+	chrX	109260636	109260640	Production_Association	Feed conversion ratio
chrX	109521637	109541917	pig_ctg19:109531637-109531917(-)	SRIP-13314	-	chrX	109537057	109537061	Production_Association	Feed conversion ratio
chrX	109604870	109625165	pig_ctg19:109614870-109615165(-)	SRIP-13315	-	chrX	109613670	109613674	Production_Association	Feed conversion ratio
chrX	113868108	113888371	pig_ctg19:113878108-113878371(+)	SRIP-13368	+	chrX	113870856	113870860	Reproduction_Association	Weaning to conception interval
chrX	113869294	113889557	pig_ctg19:113879294-113879557(+)	SRIP-13369	+	chrX	113870856	113870860	Reproduction_Association	Weaning to conception interval
chrX	113876213	113896476	pig_ctg19:113886213-113886476(+)	SRIP-13370	+	chrX	113889932	113889936	Reproduction_Association	Weaning to conception interval
chrX	124045877	124066136	pig_ctg19:124055877-124056136(-)	SRIP-13452	-	chrX	124058050	124058054	Meat_and_Carcass_eQTL	Fat androstenone level
chrX	124045877	124066136	pig_ctg19:124055877-124056136(-)	SRIP-13452	-	chrX	124058050	124058054	Meat_and_Carcass_eQTL	Fat androstenone level
chrX	125146842	125167109	pig_ctg19:125156842-125157109(+)	SRIP-13457	+	chrX	125147442	125147446	Meat_and_Carcass_Association	Subcutaneous fat thickness
chrX	125146842	125167109	pig_ctg19:125156842-125157109(+)	SRIP-13457	+	chrX	125147442	125147446	Meat_and_Carcass_Association	Subcutaneous fat thickness
chrX	125146842	125167109	pig_ctg19:125156842-125157109(+)	SRIP-13457	+	chrX	125147442	125147446	Meat_and_Carcass_Association	Ham fat thickness
chrX	125146842	125167109	pig_ctg19:125156842-125157109(+)	SRIP-13457	+	chrX	125147442	125147446	Meat_and_Carcass_Association	Ham meat percentage
chrX	125146842	125167109	pig_ctg19:125156842-125157109(+)	SRIP-13457	+	chrX	125147442	125147446	Meat_and_Carcass_Association	Lean meat percentage
chrX	125146842	125167109	pig_ctg19:125156842-125157109(+)	SRIP-13457	+	chrX	125147442	125147446	Meat_and_Carcass_Association	Shoulder meat percentage
chrX	125146842	125167109	pig_ctg19:125156842-125157109(+)	SRIP-13457	+	chrX	125162398	125162402	Meat_and_Carcass_Association	Subcutaneous fat thickness
chrX	125146842	125167109	pig_ctg19:125156842-125157109(+)	SRIP-13457	+	chrX	125162398	125162402	Meat_and_Carcass_Association	Subcutaneous fat thickness
chr2	2921567	2941844	pig_ctg2:2931567-2931844(+)	SRIP-13490	+	chr2	2924102	2924106	Meat_and_Carcass_Association	Subcutaneous fat thickness
chr2	2921567	2941844	pig_ctg2:2931567-2931844(+)	SRIP-13490	+	chr2	2924102	2924106	Meat_and_Carcass_Association	Subcutaneous fat thickness
chr2	2921567	2941844	pig_ctg2:2931567-2931844(+)	SRIP-13490	+	chr2	2924104	2924108	Meat_and_Carcass_Association	Subcutaneous fat thickness
chr2	2921567	2941844	pig_ctg2:2931567-2931844(+)	SRIP-13490	+	chr2	2924104	2924108	Meat_and_Carcass_Association	Subcutaneous fat thickness
chr2	2921567	2941844	pig_ctg2:2931567-2931844(+)	SRIP-13490	+	chr2	2924187	2924191	Meat_and_Carcass_Association	Subcutaneous fat thickness
chr2	2921567	2941844	pig_ctg2:2931567-2931844(+)	SRIP-13490	+	chr2	2927276	2927280	Meat_and_Carcass_Association	Subcutaneous fat thickness
chr2	2921567	2941844	pig_ctg2:2931567-2931844(+)	SRIP-13490	+	chr2	2927982	2927986	Meat_and_Carcass_Association	Subcutaneous fat thickness
chr2	2921567	2941844	pig_ctg2:2931567-2931844(+)	SRIP-13490	+	chr2	2928485	2928489	Production_Association	Average daily gain
chr2	2921567	2941844	pig_ctg2:2931567-2931844(+)	SRIP-13490	+	chr2	2938921	2938925	Meat_and_Carcass_Association	Dressing percentage
chr2	3051885	3072148	pig_ctg2:3061885-3062148(+)	SRIP-13492	+	chr2	3058631	3058635	Reproduction_Association	Litter size
chr2	3051885	3072148	pig_ctg2:3061885-3062148(+)	SRIP-13492	+	chr2	3058631	3058635	Meat_and_Carcass_Association	Dressing percentage
chr2	3086583	3106865	pig_ctg2:3096583-3096865(+)	SRIP-13493	+	chr2	3094573	3094577	Meat_and_Carcass_Association	Longissimus muscle area
chr2	3086583	3106865	pig_ctg2:3096583-3096865(+)	SRIP-13493	+	chr2	3094573	3094577	Meat_and_Carcass_Association	Dressing percentage
chr2	4028215	4048462	pig_ctg2:4038215-4038462(+)	SRIP-13497	+	chr2	4031614	4031618	Meat_and_Carcass_Association	Longissimus muscle area
chr2	4034810	4055074	pig_ctg2:4044810-4045074(+)	SRIP-13498	+	chr2	4052209	4052213	Meat_and_Carcass_Association	Longissimus muscle area
chr2	4259917	4280183	pig_ctg2:4269917-4270183(+)	SRIP-13499	+	chr2	4267624	4267628	Meat_and_Carcass_Association	Longissimus muscle area
chr2	4259917	4280183	pig_ctg2:4269917-4270183(+)	SRIP-13499	+	chr2	4267624	4267628	Production_Association	Average daily gain
chr2	4259917	4280183	pig_ctg2:4269917-4270183(+)	SRIP-13499	+	chr2	4268857	4268861	Reproduction_Association	Litter weight, piglets born alive
chr2	4531133	4551428	pig_ctg2:4541133-4541428(-)	SRIP-13501	-	chr2	4533857	4533861	Production_Association	Body length
chr2	4671032	4691325	pig_ctg2:4681032-4681325(-)	SRIP-13503	-	chr2	4671902	4671906	Meat_and_Carcass_Association	Ham meat percentage
chr2	4671032	4691325	pig_ctg2:4681032-4681325(-)	SRIP-13503	-	chr2	4671902	4671906	Meat_and_Carcass_Association	Lean meat percentage
chr2	4671032	4691325	pig_ctg2:4681032-4681325(-)	SRIP-13503	-	chr2	4671902	4671906	Health_Association	Mean corpuscular volume
chr2	4671032	4691325	pig_ctg2:4681032-4681325(-)	SRIP-13503	-	chr2	4671902	4671906	Meat_and_Carcass_Association	Dressing percentage
chr2	4834173	4854465	pig_ctg2:4844173-4844465(+)	SRIP-13505	+	chr2	4848377	4848381	Reproduction_Association	Weaning to estrus interval
chr2	4859885	4880148	pig_ctg2:4869885-4870148(-)	SRIP-13506	-	chr2	4861595	4861599	Production_Association	Body weight
chr2	4961393	4981656	pig_ctg2:4971393-4971656(+)	SRIP-13507	+	chr2	4964338	4964342	Reproduction_Association	Litter size
chr2	4961393	4981656	pig_ctg2:4971393-4971656(+)	SRIP-13507	+	chr2	4966145	4966149	Production_Association	Body weight
chr2	4961393	4981656	pig_ctg2:4971393-4971656(+)	SRIP-13507	+	chr2	4966519	4966523	Meat_and_Carcass_Association	Subcutaneous fat thickness
chr2	4961393	4981656	pig_ctg2:4971393-4971656(+)	SRIP-13507	+	chr2	4966519	4966523	Meat_and_Carcass_Association	Monounsaturated fatty acid to polyunsaturated fatty acid ratio
chr2	4961393	4981656	pig_ctg2:4971393-4971656(+)	SRIP-13507	+	chr2	4966519	4966523	Meat_and_Carcass_Association	Linoleic acid content
chr2	4961393	4981656	pig_ctg2:4971393-4971656(+)	SRIP-13507	+	chr2	4966519	4966523	Meat_and_Carcass_Association	Polyunsaturated fatty acid content
chr2	4961393	4981656	pig_ctg2:4971393-4971656(+)	SRIP-13507	+	chr2	4966519	4966523	Meat_and_Carcass_Association	Polyunsaturated fatty acid to saturated fatty acid ratio
chr2	4987072	5007367	pig_ctg2:4997072-4997367(+)	SRIP-13508	+	chr2	5002261	5002265	Meat_and_Carcass_Association	Ham meat percentage
chr2	4987072	5007367	pig_ctg2:4997072-4997367(+)	SRIP-13508	+	chr2	5002261	5002265	Meat_and_Carcass_Association	Lean meat percentage
chr2	4987072	5007367	pig_ctg2:4997072-4997367(+)	SRIP-13508	+	chr2	5002261	5002265	Health_Association	Mean corpuscular volume
chr2	5170409	5190713	pig_ctg2:5180409-5180713(-)	SRIP-13509	-	chr2	5189395	5189399	Meat_and_Carcass_Association	Ham meat percentage
chr2	5170409	5190713	pig_ctg2:5180409-5180713(-)	SRIP-13509	-	chr2	5189395	5189399	Meat_and_Carcass_Association	Tongue weight
chr2	5170409	5190713	pig_ctg2:5180409-5180713(-)	SRIP-13509	-	chr2	5189395	5189399	Meat_and_Carcass_Association	Subcutaneous fat thickness
chr2	5170409	5190713	pig_ctg2:5180409-5180713(-)	SRIP-13509	-	chr2	5189395	5189399	Meat_and_Carcass_Association	Subcutaneous fat thickness
chr2	5493597	5513889	pig_ctg2:5503597-5503889(-)	SRIP-13514	-	chr2	5498113	5498117	Reproduction_Association	Litter weight, total
chr2	5819954	5840219	pig_ctg2:5829954-5830219(-)	SRIP-13520	-	chr2	5827993	5827997	Production_Association	Scapula length
chr2	5819954	5840219	pig_ctg2:5829954-5830219(-)	SRIP-13520	-	chr2	5827993	5827997	Meat_and_Carcass_Association	Tongue weight
chr2	5819954	5840219	pig_ctg2:5829954-5830219(-)	SRIP-13520	-	chr2	5827993	5827997	Meat_and_Carcass_Association	Linoleic acid content
chr2	5819954	5840219	pig_ctg2:5829954-5830219(-)	SRIP-13520	-	chr2	5827993	5827997	Meat_and_Carcass_Association	Polyunsaturated fatty acid content
chr2	5819954	5840219	pig_ctg2:5829954-5830219(-)	SRIP-13520	-	chr2	5827993	5827997	Meat_and_Carcass_Association	Oleic acid content
chr2	5819954	5840219	pig_ctg2:5829954-5830219(-)	SRIP-13520	-	chr2	5827993	5827997	Meat_and_Carcass_Association	Monounsaturated fatty acid to polyunsaturated fatty acid ratio
chr2	5819954	5840219	pig_ctg2:5829954-5830219(-)	SRIP-13520	-	chr2	5830740	5830744	Meat_and_Carcass_Association	Oleic acid content
chr2	5819954	5840219	pig_ctg2:5829954-5830219(-)	SRIP-13520	-	chr2	5830740	5830744	Meat_and_Carcass_Association	Monounsaturated fatty acid content
chr2	5819954	5840219	pig_ctg2:5829954-5830219(-)	SRIP-13520	-	chr2	5830740	5830744	Meat_and_Carcass_Association	Linoleic acid content
chr2	5819954	5840219	pig_ctg2:5829954-5830219(-)	SRIP-13520	-	chr2	5830740	5830744	Meat_and_Carcass_Association	Polyunsaturated fatty acid content
chr2	5888324	5908612	pig_ctg2:5898324-5898612(-)	SRIP-13521	-	chr2	5900256	5900260	Health_Association	Mean corpuscular volume
chr2	6145570	6165864	pig_ctg2:6155570-6155864(-)	SRIP-13523	-	chr2	6152315	6152319	Reproduction_Association	Gestation length
chr2	6145570	6165864	pig_ctg2:6155570-6155864(-)	SRIP-13523	-	chr2	6156167	6156171	Meat_and_Carcass_Association	Subcutaneous fat thickness
chr2	6358900	6379182	pig_ctg2:6368900-6369182(+)	SRIP-13524	+	chr2	6363386	6363390	Meat_and_Carcass_Association	Subcutaneous fat thickness
chr2	6358900	6379182	pig_ctg2:6368900-6369182(+)	SRIP-13524	+	chr2	6375848	6375852	Meat_and_Carcass_Association	Shear force
chr2	6374653	6394916	pig_ctg2:6384653-6384916(-)	SRIP-13525	-	chr2	6375848	6375852	Meat_and_Carcass_Association	Shear force
chr2	6447305	6467605	pig_ctg2:6457305-6457605(+)	SRIP-13528	+	chr2	6457020	6457024	Meat_and_Carcass_Association	Shear force
chr2	6447305	6467605	pig_ctg2:6457305-6457605(+)	SRIP-13528	+	chr2	6457020	6457024	Production_Association	Days to 110 kg
chr2	6850381	6870673	pig_ctg2:6860381-6860673(+)	SRIP-13531	+	chr2	6851447	6851451	Meat_and_Carcass_Association	Shear force
chr2	6877967	6898230	pig_ctg2:6887967-6888230(-)	SRIP-13532	-	chr2	6884142	6884146	Meat_and_Carcass_Association	Adrenal gland weight
chr2	6877967	6898230	pig_ctg2:6887967-6888230(-)	SRIP-13532	-	chr2	6884142	6884146	Meat_and_Carcass_Association	Lean meat percentage
chr2	7014470	7034763	pig_ctg2:7024470-7024763(-)	SRIP-13533	-	chr2	7020103	7020107	Meat_and_Carcass_Association	Shear force
chr2	7014470	7034763	pig_ctg2:7024470-7024763(-)	SRIP-13533	-	chr2	7020103	7020107	Meat_and_Carcass_Association	Shear force
chr2	7014470	7034763	pig_ctg2:7024470-7024763(-)	SRIP-13533	-	chr2	7020103	7020107	Meat_and_Carcass_Association	Cooking loss
chr2	7120348	7140451	pig_ctg2:7130348-7130451(-)	SRIP-13535	-	chr2	7122343	7122347	Meat_and_Carcass_Association	Shear force
chr2	7143656	7163942	pig_ctg2:7153656-7153942(-)	SRIP-13536	-	chr2	7154896	7154900	Meat_and_Carcass_Association	Subcutaneous fat thickness
chr2	8187029	8207273	pig_ctg2:8197029-8197273(+)	SRIP-13545	+	chr2	8191411	8191415	Reproduction_Association	Offspring number
chr2	8187029	8207273	pig_ctg2:8197029-8197273(+)	SRIP-13545	+	chr2	8191411	8191415	Reproduction_Association	Offspring number
chr2	8368708	8389005	pig_ctg2:8378708-8379005(-)	SRIP-13549	-	chr2	8382660	8382664	Health_Association	Platelet distribution width
chr2	8374766	8395035	pig_ctg2:8384766-8385035(+)	SRIP-13550	+	chr2	8382660	8382664	Health_Association	Platelet distribution width
chr2	8827342	8847638	pig_ctg2:8837342-8837638(-)	SRIP-13568	-	chr2	8838324	8838328	Meat_and_Carcass_Association	Meat color
chr2	8827342	8847638	pig_ctg2:8837342-8837638(-)	SRIP-13568	-	chr2	8838324	8838328	Meat_and_Carcass_Association	Meat color
chr2	8827342	8847638	pig_ctg2:8837342-8837638(-)	SRIP-13568	-	chr2	8840828	8840832	Reproduction_Association	Teat number
chr2	8991722	9012034	pig_ctg2:9001722-9002034(-)	SRIP-13572	-	chr2	9006383	9006387	Meat_and_Carcass_Association	Subcutaneous fat thickness
chr2	8991722	9012034	pig_ctg2:9001722-9002034(-)	SRIP-13572	-	chr2	9006818	9006822	Meat_and_Carcass_Association	Loin weight
chr2	9049700	9069998	pig_ctg2:9059700-9059998(+)	SRIP-13574	+	chr2	9058501	9058505	Production_Association	Average daily gain
chr2	9057711	9077974	pig_ctg2:9067711-9067974(-)	SRIP-13575	-	chr2	9058501	9058505	Production_Association	Average daily gain
chr2	9289956	9310248	pig_ctg2:9299956-9300248(-)	SRIP-13578	-	chr2	9299668	9299672	Health_Association	Blood lipase level
chr2	11643676	11663954	pig_ctg2:11653676-11653954(+)	SRIP-13601	+	chr2	11649901	11649905	Production_Association	Body weight
chr2	11643676	11663954	pig_ctg2:11653676-11653954(+)	SRIP-13601	+	chr2	11660087	11660091	Production_Association	Body weight
chr2	11820645	11840916	pig_ctg2:11830645-11830916(+)	SRIP-13605	+	chr2	11824707	11824711	Production_Association	Body weight
chr2	11820645	11840916	pig_ctg2:11830645-11830916(+)	SRIP-13605	+	chr2	11829984	11829988	Meat_and_Carcass_Association	Subcutaneous fat thickness
chr2	11869005	11889265	pig_ctg2:11879005-11879265(+)	SRIP-13609	+	chr2	11883652	11883656	Production_Association	Body weight
chr2	12294737	12315003	pig_ctg2:12304737-12305003(-)	SRIP-13617	-	chr2	12298362	12298366	Meat_and_Carcass_Association	Subcutaneous fat thickness
chr2	12430583	12450874	pig_ctg2:12440583-12440874(+)	SRIP-13618	+	chr2	12438089	12438093	Meat_and_Carcass_Association	Dressing percentage
chr2	12631747	12652010	pig_ctg2:12641747-12642010(+)	SRIP-13620	+	chr2	12643350	12643354	Exterior_QTL	Spinal curvature
chr2	12839502	12859765	pig_ctg2:12849502-12849765(+)	SRIP-13623	+	chr2	12842135	12842139	Reproduction_Association	Litter size
chr2	12963421	12983712	pig_ctg2:12973421-12973712(+)	SRIP-13626	+	chr2	12969158	12969162	Production_Association	Average daily gain
chr2	13191714	13212006	pig_ctg2:13201714-13202006(+)	SRIP-13629	+	chr2	13192803	13192807	Meat_and_Carcass_Association	Obesity index
chr2	13211846	13232103	pig_ctg2:13221846-13222103(-)	SRIP-13630	-	chr2	13218265	13218269	Meat_and_Carcass_Association	Obesity index
chr2	13306057	13326290	pig_ctg2:13316057-13316290(+)	SRIP-13631	+	chr2	13325923	13325927	Meat_and_Carcass_Association	Muscle pH
chr2	13306057	13326290	pig_ctg2:13316057-13316290(+)	SRIP-13631	+	chr2	13325923	13325927	Meat_and_Carcass_Association	Water holding capacity
chr2	13306057	13326290	pig_ctg2:13316057-13316290(+)	SRIP-13631	+	chr2	13325923	13325927	Meat_and_Carcass_Association	Drip loss
chr2	13325123	13345390	pig_ctg2:13335123-13335390(-)	SRIP-13632	-	chr2	13325923	13325927	Meat_and_Carcass_Association	Muscle pH
chr2	13325123	13345390	pig_ctg2:13335123-13335390(-)	SRIP-13632	-	chr2	13325923	13325927	Meat_and_Carcass_Association	Water holding capacity
chr2	13325123	13345390	pig_ctg2:13335123-13335390(-)	SRIP-13632	-	chr2	13325923	13325927	Meat_and_Carcass_Association	Drip loss
chr2	14073264	14093525	pig_ctg2:14083264-14083525(+)	SRIP-13641	+	chr2	14088834	14088838	Meat_and_Carcass_Association	Subcutaneous fat thickness
chr2	14765913	14786201	pig_ctg2:14775913-14776201(-)	SRIP-13651	-	chr2	14770108	14770112	Reproduction_Association	Age at puberty
chr2	14765913	14786201	pig_ctg2:14775913-14776201(-)	SRIP-13651	-	chr2	14770108	14770112	Reproduction_Association	Litter size
chr2	14765913	14786201	pig_ctg2:14775913-14776201(-)	SRIP-13651	-	chr2	14770108	14770112	Reproduction_Association	Total number born alive
chr2	15402887	15423130	pig_ctg2:15412887-15413130(-)	SRIP-13661	-	chr2	15405242	15405246	Meat_and_Carcass_Association	Dressing percentage
chr2	15402887	15423130	pig_ctg2:15412887-15413130(-)	SRIP-13661	-	chr2	15422369	15422373	Health_Association	Immunoglobulin G level
chr2	15410747	15431037	pig_ctg2:15420747-15421037(+)	SRIP-13662	+	chr2	15422369	15422373	Health_Association	Immunoglobulin G level
chr2	15411974	15432269	pig_ctg2:15421974-15422269(-)	SRIP-13663	-	chr2	15422369	15422373	Health_Association	Immunoglobulin G level
chr2	16100915	16121171	pig_ctg2:16110915-16111171(+)	SRIP-13673	+	chr2	16116029	16116033	Reproduction_Association	Teat number
chr2	16288765	16309051	pig_ctg2:16298765-16299051(+)	SRIP-13676	+	chr2	16305679	16305683	Health_Association	Mean corpuscular volume
chr2	17486734	17506995	pig_ctg2:17496734-17496995(+)	SRIP-13690	+	chr2	17502756	17502760	Production_Association	Average daily gain
chr2	18151956	18172245	pig_ctg2:18161956-18162245(-)	SRIP-13697	-	chr2	18062966	18828357	Reproduction_QTL	Litter size
chr2	18235125	18255392	pig_ctg2:18245125-18245392(-)	SRIP-13698	-	chr2	18062966	18828357	Reproduction_QTL	Litter size
chr2	18338670	18358902	pig_ctg2:18348670-18348902(-)	SRIP-13699	-	chr2	18062966	18828357	Reproduction_QTL	Litter size
chr2	18470353	18490636	pig_ctg2:18480353-18480636(+)	SRIP-13700	+	chr2	18062966	18828357	Reproduction_QTL	Litter size
chr2	18475342	18495594	pig_ctg2:18485342-18485594(-)	SRIP-13701	-	chr2	18062966	18828357	Reproduction_QTL	Litter size
chr2	18511380	18531667	pig_ctg2:18521380-18521667(-)	SRIP-13702	-	chr2	18062966	18828357	Reproduction_QTL	Litter size
chr2	18530032	18550294	pig_ctg2:18540032-18540294(+)	SRIP-13703	+	chr2	18062966	18828357	Reproduction_QTL	Litter size
chr2	18534737	18555033	pig_ctg2:18544737-18545033(+)	SRIP-13704	+	chr2	18062966	18828357	Reproduction_QTL	Litter size
chr2	18597831	18618124	pig_ctg2:18607831-18608124(+)	SRIP-13705	+	chr2	18062966	18828357	Reproduction_QTL	Litter size
chr2	18612942	18633233	pig_ctg2:18622942-18623233(-)	SRIP-13706	-	chr2	18062966	18828357	Reproduction_QTL	Litter size
chr2	18623577	18643867	pig_ctg2:18633577-18633867(-)	SRIP-13707	-	chr2	18062966	18828357	Reproduction_QTL	Litter size
chr2	18669912	18690142	pig_ctg2:18679912-18680142(+)	SRIP-13708	+	chr2	18062966	18828357	Reproduction_QTL	Litter size
chr2	18733331	18753623	pig_ctg2:18743331-18743623(-)	SRIP-13709	-	chr2	18062966	18828357	Reproduction_QTL	Litter size
chr2	19028095	19048364	pig_ctg2:19038095-19038364(+)	SRIP-13710	+	chr2	19033567	19033571	Exterior_Association	Coping behavior
chr2	19028095	19048364	pig_ctg2:19038095-19038364(+)	SRIP-13710	+	chr2	19041361	19041365	Exterior_Association	Coping behavior
chr2	20337554	20357851	pig_ctg2:20347554-20347851(-)	SRIP-13722	-	chr2	20339242	20339246	Meat_and_Carcass_Association	Subcutaneous fat thickness
chr2	20337554	20357851	pig_ctg2:20347554-20347851(-)	SRIP-13722	-	chr2	20345463	20345467	Production_Association	Average daily gain
chr2	20619189	20639451	pig_ctg2:20629189-20629451(+)	SRIP-13725	+	chr2	20637561	20637565	Reproduction_Association	Number weaned
chr2	20619189	20639451	pig_ctg2:20629189-20629451(+)	SRIP-13725	+	chr2	20637561	20637565	Reproduction_Association	Total number born alive
chr2	20622660	20642925	pig_ctg2:20632660-20632925(+)	SRIP-13726	+	chr2	20637561	20637565	Reproduction_Association	Number weaned
chr2	20622660	20642925	pig_ctg2:20632660-20632925(+)	SRIP-13726	+	chr2	20637561	20637565	Reproduction_Association	Total number born alive
chr2	20729506	20749790	pig_ctg2:20739506-20739790(-)	SRIP-13727	-	chr2	20735059	20735063	Reproduction_Association	Litter weight, piglets born alive
chr2	20734240	20754502	pig_ctg2:20744240-20744502(-)	SRIP-13728	-	chr2	20735059	20735063	Reproduction_Association	Litter weight, piglets born alive
chr2	20734240	20754502	pig_ctg2:20744240-20744502(-)	SRIP-13728	-	chr2	20753093	20753097	Meat_and_Carcass_Association	Subcutaneous fat thickness
chr2	21273128	21293420	pig_ctg2:21283128-21283420(+)	SRIP-13731	+	chr2	21286523	21286527	Meat_and_Carcass_Association	Intramuscular fat content
chr2	21275060	21295349	pig_ctg2:21285060-21285349(-)	SRIP-13732	-	chr2	21286523	21286527	Meat_and_Carcass_Association	Intramuscular fat content
chr2	21438350	21458615	pig_ctg2:21448350-21448615(+)	SRIP-13733	+	chr2	21438566	21438570	Reproduction_Association	Offspring number
chr2	21701470	21721766	pig_ctg2:21711470-21711766(-)	SRIP-13736	-	chr2	21706449	21706453	Health_Association	Mean corpuscular volume
chr2	21701470	21721766	pig_ctg2:21711470-21711766(-)	SRIP-13736	-	chr2	21715765	21715769	Production_Association	Days to 100 kg
chr2	21758676	21778960	pig_ctg2:21768676-21768960(-)	SRIP-13738	-	chr2	21772509	21772513	Meat_and_Carcass_Association	Subcutaneous fat thickness
chr2	21781855	21802143	pig_ctg2:21791855-21792143(+)	SRIP-13739	+	chr2	21785529	21785533	Reproduction_Association	Weaning to estrus interval
chr2	21943358	21963653	pig_ctg2:21953358-21953653(-)	SRIP-13742	-	chr2	21954685	21954689	Meat_and_Carcass_Association	Palmitoleic acid content
chr2	22792211	22812472	pig_ctg2:22802211-22802472(-)	SRIP-13746	-	chr2	22792579	22792583	Exterior_Association	Coping behavior
chr2	22792211	22812472	pig_ctg2:22802211-22802472(-)	SRIP-13746	-	chr2	22792579	22792583	Exterior_Association	Coping behavior
chr2	23269074	23289337	pig_ctg2:23279074-23279337(-)	SRIP-13754	-	chr2	23283134	23283138	Meat_and_Carcass_Association	Subcutaneous fat thickness
chr2	23275678	23295951	pig_ctg2:23285678-23285951(-)	SRIP-13755	-	chr2	23283134	23283138	Meat_and_Carcass_Association	Subcutaneous fat thickness
chr2	23534303	23554554	pig_ctg2:23544303-23544554(-)	SRIP-13761	-	chr2	23545288	23545292	Meat_and_Carcass_Association	Palmitic acid content
chr2	23976902	23997185	pig_ctg2:23986902-23987185(-)	SRIP-13763	-	chr2	23989839	23989843	Exterior_Association	Coping behavior
chr2	23981087	24001346	pig_ctg2:23991087-23991346(-)	SRIP-13764	-	chr2	23989839	23989843	Exterior_Association	Coping behavior
chr2	24004233	24024525	pig_ctg2:24014233-24014525(+)	SRIP-13765	+	chr2	24006979	24006983	Production_Association	Body weight
chr2	24407952	24428250	pig_ctg2:24417952-24418250(-)	SRIP-13771	-	chr2	24408318	24408322	Meat_and_Carcass_Association	Average chain length
chr2	24562902	24583191	pig_ctg2:24572902-24573191(-)	SRIP-13776	-	chr2	24568674	24568678	Production_Association	Days to 100 kg
chr2	24642716	24662985	pig_ctg2:24652716-24652985(-)	SRIP-13778	-	chr2	24658797	24658801	Exterior_Association	Coping behavior
chr2	24642716	24662985	pig_ctg2:24652716-24652985(-)	SRIP-13778	-	chr2	24658797	24658801	Exterior_Association	Coping behavior
chr2	24642716	24662985	pig_ctg2:24652716-24652985(-)	SRIP-13778	-	chr2	24658797	24658801	Exterior_Association	Coping behavior
chr2	24817967	24838234	pig_ctg2:24827967-24828234(-)	SRIP-13779	-	chr2	24837450	24837454	Meat_and_Carcass_Association	Subcutaneous fat thickness
chr2	24826299	24846560	pig_ctg2:24836299-24836560(-)	SRIP-13780	-	chr2	24837450	24837454	Meat_and_Carcass_Association	Subcutaneous fat thickness
chr2	25078426	25098690	pig_ctg2:25088426-25088690(+)	SRIP-13784	+	chr2	25094521	25094525	Reproduction_Association	Teat number
chr2	26089974	26110257	pig_ctg2:26099974-26100257(+)	SRIP-13798	+	chr2	26107836	26107840	Exterior_Association	Rib shape
chr2	26089974	26110257	pig_ctg2:26099974-26100257(+)	SRIP-13798	+	chr2	26107836	26107840	Exterior_Association	Front leg conformation
chr2	26089974	26110257	pig_ctg2:26099974-26100257(+)	SRIP-13798	+	chr2	26107836	26107840	Exterior_Association	Front feet conformation
chr2	26089974	26110257	pig_ctg2:26099974-26100257(+)	SRIP-13798	+	chr2	26107836	26107840	Exterior_Association	Hind leg conformation
chr2	26350895	26371157	pig_ctg2:26360895-26361157(-)	SRIP-13806	-	chr2	26361024	26361028	Reproduction_Association	Teat number
chr2	26419203	26439463	pig_ctg2:26429203-26429463(+)	SRIP-13807	+	chr2	26426101	26426105	Reproduction_Association	Offspring number
chr2	26520864	26541126	pig_ctg2:26530864-26531126(+)	SRIP-13811	+	chr2	26526470	26526474	Meat_and_Carcass_Association	Subcutaneous fat thickness
chr2	26605903	26626194	pig_ctg2:26615903-26616194(+)	SRIP-13812	+	chr2	26610925	26610929	Reproduction_Association	Teat number
chr2	26605903	26626194	pig_ctg2:26615903-26616194(+)	SRIP-13812	+	chr2	26623206	26623210	Meat_and_Carcass_Association	Subcutaneous fat thickness
chr2	26627930	26648187	pig_ctg2:26637930-26638187(-)	SRIP-13813	-	chr2	26640769	26640773	Reproduction_Association	Offspring number
chr2	27061025	27081282	pig_ctg2:27071025-27071282(-)	SRIP-13817	-	chr2	27061662	27061666	Meat_and_Carcass_Association	Muscle pH
chr2	27061025	27081282	pig_ctg2:27071025-27071282(-)	SRIP-13817	-	chr2	27061662	27061666	Meat_and_Carcass_Association	Meat color
chr2	27061025	27081282	pig_ctg2:27071025-27071282(-)	SRIP-13817	-	chr2	27070706	27070710	Meat_and_Carcass_Association	Lean cuts percentage
chr2	28042443	28062738	pig_ctg2:28052443-28052738(-)	SRIP-13832	-	chr2	28046327	28046331	Reproduction_Association	Teat number
chr2	28676647	28696938	pig_ctg2:28686647-28686938(+)	SRIP-13840	+	chr2	28682310	28682314	Meat_and_Carcass_Association	Subcutaneous fat thickness
chr2	28876461	28896723	pig_ctg2:28886461-28886723(+)	SRIP-13841	+	chr2	28878133	28878137	Meat_and_Carcass_Association	Muscle pH
chr2	28876461	28896723	pig_ctg2:28886461-28886723(+)	SRIP-13841	+	chr2	28878133	28878137	Meat_and_Carcass_Association	Meat color
chr2	30412922	30433205	pig_ctg2:30422922-30423205(+)	SRIP-13850	+	chr2	30421808	30421812	Meat_and_Carcass_Association	Intramuscular fat content
chr2	30412922	30433205	pig_ctg2:30422922-30423205(+)	SRIP-13850	+	chr2	30421808	30421812	Production_Association	Days to 105 kg
chr2	30412922	30433205	pig_ctg2:30422922-30423205(+)	SRIP-13850	+	chr2	30421808	30421812	Production_Association	Average daily gain
chr2	30412922	30433205	pig_ctg2:30422922-30423205(+)	SRIP-13850	+	chr2	30421808	30421812	Meat_and_Carcass_Association	Subcutaneous fat thickness
chr2	30419976	30440271	pig_ctg2:30429976-30430271(-)	SRIP-13851	-	chr2	30421808	30421812	Meat_and_Carcass_Association	Intramuscular fat content
chr2	30419976	30440271	pig_ctg2:30429976-30430271(-)	SRIP-13851	-	chr2	30421808	30421812	Production_Association	Days to 105 kg
chr2	30419976	30440271	pig_ctg2:30429976-30430271(-)	SRIP-13851	-	chr2	30421808	30421812	Production_Association	Average daily gain
chr2	30419976	30440271	pig_ctg2:30429976-30430271(-)	SRIP-13851	-	chr2	30421808	30421812	Meat_and_Carcass_Association	Subcutaneous fat thickness
chr2	30523825	30544088	pig_ctg2:30533825-30534088(+)	SRIP-13853	+	chr2	30527740	30527744	Reproduction_QTL	Teat number
chr2	30523825	30544088	pig_ctg2:30533825-30534088(+)	SRIP-13853	+	chr2	30527740	30527744	Health_Association	Mean corpuscular volume
chr2	32764432	32784742	pig_ctg2:32774432-32774742(+)	SRIP-13862	+	chr2	32777987	32777991	Health_Association	Plateletcrit
chr2	33357913	33378176	pig_ctg2:33367913-33368176(+)	SRIP-13866	+	chr2	33358539	33358543	Meat_and_Carcass_Association	Subcutaneous fat thickness
chr2	33357913	33378176	pig_ctg2:33367913-33368176(+)	SRIP-13866	+	chr2	33358539	33358543	Reproduction_QTL	Teat number, maximum per side
chr2	33357913	33378176	pig_ctg2:33367913-33368176(+)	SRIP-13866	+	chr2	33358539	33358543	Reproduction_QTL	Teat number
chr2	37114129	37134406	pig_ctg2:37124129-37124406(-)	SRIP-13899	-	chr2	37117705	37117709	Reproduction_Association	Teat number
chr2	37528734	37548997	pig_ctg2:37538734-37538997(-)	SRIP-13905	-	chr2	37538349	37538353	Reproduction_Association	Teat number
chr2	39082571	39102857	pig_ctg2:39092571-39092857(+)	SRIP-13920	+	chr2	39086007	39086011	Meat_and_Carcass_Association	Subcutaneous fat thickness
chr2	39082571	39102857	pig_ctg2:39092571-39092857(+)	SRIP-13920	+	chr2	39100838	39100842	Reproduction_Association	Sperm abnormality rate
chr2	39391744	39412035	pig_ctg2:39401744-39402035(-)	SRIP-13922	-	chr2	39393700	39393704	Reproduction_Association	Offspring number
chr2	39953744	39974041	pig_ctg2:39963744-39964041(+)	SRIP-13929	+	chr2	39965735	39965739	Reproduction_Association	Teat number
chr2	40110427	40130725	pig_ctg2:40120427-40120725(-)	SRIP-13931	-	chr2	40121282	40121286	Meat_and_Carcass_Association	Longissimus muscle depth
chr2	40113180	40133461	pig_ctg2:40123180-40123461(-)	SRIP-13932	-	chr2	40121282	40121286	Meat_and_Carcass_Association	Longissimus muscle depth
chr2	40341497	40361788	pig_ctg2:40351497-40351788(+)	SRIP-13934	+	chr2	40346477	40346481	Meat_and_Carcass_Association	Longissimus muscle depth
chr2	40648438	40668719	pig_ctg2:40658438-40658719(-)	SRIP-13939	-	chr2	40654222	40654226	Reproduction_Association	Litter weight, piglets born alive
chr2	40653278	40673492	pig_ctg2:40663278-40663492(+)	SRIP-13940	+	chr2	40654222	40654226	Reproduction_Association	Litter weight, piglets born alive
chr2	40812196	40832406	pig_ctg2:40822196-40822406(+)	SRIP-13943	+	chr2	40819061	40819210	Production_QTL	Average daily gain
chr2	40812196	40832406	pig_ctg2:40822196-40822406(+)	SRIP-13943	+	chr2	40819061	40819210	Meat_and_Carcass_QTL	Subcutaneous fat thickness
chr2	40812196	40832406	pig_ctg2:40822196-40822406(+)	SRIP-13943	+	chr2	40819061	40819210	Production_QTL	Feed conversion ratio
chr2	40812196	40832406	pig_ctg2:40822196-40822406(+)	SRIP-13943	+	chr2	40819061	40819210	Meat_and_Carcass_QTL	Ham weight
chr2	40812196	40832406	pig_ctg2:40822196-40822406(+)	SRIP-13943	+	chr2	40819061	40819210	Meat_and_Carcass_QTL	Lean cuts weight
chr2	40843593	40863872	pig_ctg2:40853593-40853872(-)	SRIP-13945	-	chr2	40848452	40848456	Meat_and_Carcass_Association	Muscle moisture percentage
chr2	41073918	41094201	pig_ctg2:41083918-41084201(-)	SRIP-13949	-	chr2	41082585	41082589	Meat_and_Carcass_Association	Drip loss
chr2	41107172	41127470	pig_ctg2:41117172-41117470(+)	SRIP-13950	+	chr2	41116287	41116291	Health_Association	Immunoglobulin G level
chr2	41107172	41127470	pig_ctg2:41117172-41117470(+)	SRIP-13950	+	chr2	41121992	41121996	Health_Association	Mean corpuscular volume
chr2	41445617	41465898	pig_ctg2:41455617-41455898(+)	SRIP-13953	+	chr2	41456211	41456215	Exterior_Association	Front leg conformation
chr2	41509606	41529882	pig_ctg2:41519606-41519882(+)	SRIP-13955	+	chr2	41515760	41515764	Meat_and_Carcass_eQTL	Fat androstenone level
chr2	41793454	41813731	pig_ctg2:41803454-41803731(+)	SRIP-13956	+	chr2	41793633	41793637	Health_Association	Mean corpuscular volume
chr2	41793454	41813731	pig_ctg2:41803454-41803731(+)	SRIP-13956	+	chr2	41793633	41793637	Meat_and_Carcass_Association	Drip loss
chr2	41793454	41813731	pig_ctg2:41803454-41803731(+)	SRIP-13956	+	chr2	41793633	41793637	Meat_and_Carcass_Association	Lean meat percentage
chr2	41793454	41813731	pig_ctg2:41803454-41803731(+)	SRIP-13956	+	chr2	41794011	41794015	Production_Association	Body weight
chr2	41793454	41813731	pig_ctg2:41803454-41803731(+)	SRIP-13956	+	chr2	41794137	41794141	Production_Association	Body weight
chr2	41793454	41813731	pig_ctg2:41803454-41803731(+)	SRIP-13956	+	chr2	41794137	41794141	Production_Association	Average daily gain
chr2	41793454	41813731	pig_ctg2:41803454-41803731(+)	SRIP-13956	+	chr2	41794137	41794141	Production_Association	Body weight
chr2	41846662	41866906	pig_ctg2:41856662-41856906(-)	SRIP-13957	-	chr2	41860909	41860913	Meat_and_Carcass_Association	Drip loss
chr2	41848049	41868348	pig_ctg2:41858049-41858348(-)	SRIP-13958	-	chr2	41860909	41860913	Meat_and_Carcass_Association	Drip loss
chr2	42030141	42050404	pig_ctg2:42040141-42040404(+)	SRIP-13961	+	chr2	42031932	42031936	Meat_and_Carcass_Association	Drip loss
chr2	42189238	42209502	pig_ctg2:42199238-42199502(-)	SRIP-13963	-	chr2	42201217	42201221	Health_Association	Mean corpuscular volume
chr2	44028647	44048916	pig_ctg2:44038647-44038916(+)	SRIP-13973	+	chr2	44047235	44047239	Production_Association	Body depth
chr2	44028647	44048916	pig_ctg2:44038647-44038916(+)	SRIP-13973	+	chr2	44047235	44047239	Exterior_Association	Hip structure
chr2	44028647	44048916	pig_ctg2:44038647-44038916(+)	SRIP-13973	+	chr2	44047235	44047239	Exterior_Association	Hind leg conformation
chr2	44028647	44048916	pig_ctg2:44038647-44038916(+)	SRIP-13973	+	chr2	44047235	44047239	Exterior_Association	Front leg conformation
chr2	45765308	45785561	pig_ctg2:45775308-45775561(-)	SRIP-13996	-	chr2	45773229	45773233	Meat_and_Carcass_Association	Longissimus muscle depth
chr2	45769845	45790107	pig_ctg2:45779845-45780107(+)	SRIP-13997	+	chr2	45773229	45773233	Meat_and_Carcass_Association	Longissimus muscle depth
chr2	46119216	46139478	pig_ctg2:46129216-46129478(+)	SRIP-14000	+	chr2	46123722	46123726	Production_Association	Body weight
chr2	46119216	46139478	pig_ctg2:46129216-46129478(+)	SRIP-14000	+	chr2	46136321	46136325	Meat_and_Carcass_Association	Lean cuts percentage
chr2	46131054	46151317	pig_ctg2:46141054-46141317(+)	SRIP-14001	+	chr2	46136321	46136325	Meat_and_Carcass_Association	Lean cuts percentage
chr2	47368438	47388725	pig_ctg2:47378438-47378725(-)	SRIP-14008	-	chr2	47377113	47377117	Reproduction_Association	Offspring number
chr2	48780225	48800501	pig_ctg2:48790225-48790501(-)	SRIP-14019	-	chr2	48797454	48797458	Health_Association	LDL cholesterol
chr2	48780225	48800501	pig_ctg2:48790225-48790501(-)	SRIP-14019	-	chr2	48797454	48797458	Health_Association	Mean corpuscular hemoglobin content
chr2	48780225	48800501	pig_ctg2:48790225-48790501(-)	SRIP-14019	-	chr2	48797454	48797458	Health_Association	Mean corpuscular volume
chr2	48790935	48811207	pig_ctg2:48800935-48801207(-)	SRIP-14020	-	chr2	48797454	48797458	Health_Association	LDL cholesterol
chr2	48790935	48811207	pig_ctg2:48800935-48801207(-)	SRIP-14020	-	chr2	48797454	48797458	Health_Association	Mean corpuscular hemoglobin content
chr2	48790935	48811207	pig_ctg2:48800935-48801207(-)	SRIP-14020	-	chr2	48797454	48797458	Health_Association	Mean corpuscular volume
chr2	49227322	49247505	pig_ctg2:49237322-49237505(+)	SRIP-14024	+	chr2	49231914	49231918	Health_Association	LDL cholesterol
chr2	52336501	52356737	pig_ctg2:52346501-52346737(+)	SRIP-14050	+	chr2	52340325	52340329	Health_Association	Cholesterol level
chr2	52336501	52356737	pig_ctg2:52346501-52346737(+)	SRIP-14050	+	chr2	52340325	52340329	Health_Association	LDL cholesterol
chr2	52336501	52356737	pig_ctg2:52346501-52346737(+)	SRIP-14050	+	chr2	52340325	52340329	Health_Association	Mean corpuscular hemoglobin content
chr2	52336501	52356737	pig_ctg2:52346501-52346737(+)	SRIP-14050	+	chr2	52340325	52340329	Health_Association	Mean corpuscular volume
chr2	52336501	52356737	pig_ctg2:52346501-52346737(+)	SRIP-14050	+	chr2	52340325	52340329	Health_Association	Platelet-large cell ratio
chr2	52336501	52356737	pig_ctg2:52346501-52346737(+)	SRIP-14050	+	chr2	52340325	52340329	Health_Association	Red cell distribution width
chr2	53646008	53666272	pig_ctg2:53656008-53656272(+)	SRIP-14069	+	chr2	53666113	53666117	Meat_and_Carcass_Association	Longissimus muscle depth
chr2	53662413	53682675	pig_ctg2:53672413-53672675(+)	SRIP-14070	+	chr2	53666113	53666117	Meat_and_Carcass_Association	Longissimus muscle depth
chr2	53662413	53682675	pig_ctg2:53672413-53672675(+)	SRIP-14070	+	chr2	53668772	53668776	Meat_and_Carcass_Association	Subcutaneous fat thickness
chr2	54221704	54241967	pig_ctg2:54231704-54231967(+)	SRIP-14081	+	chr2	54231550	54231554	Meat_and_Carcass_Association	Subcutaneous fat thickness
chr2	55484163	55504426	pig_ctg2:55494163-55494426(-)	SRIP-14109	-	chr2	55493710	55493714	Health_Association	Immunoglobulin G level
chr2	57010318	57030606	pig_ctg2:57020318-57020606(-)	SRIP-14121	-	chr2	57028314	57028318	Health_Association	LDL cholesterol
chr2	57013869	57034130	pig_ctg2:57023869-57024130(-)	SRIP-14122	-	chr2	57028314	57028318	Health_Association	LDL cholesterol
chr2	58793338	58813601	pig_ctg2:58803338-58803601(-)	SRIP-14143	-	chr2	58809506	58809510	Health_Association	LDL cholesterol
chr2	59111362	59131658	pig_ctg2:59121362-59121658(-)	SRIP-14145	-	chr2	59117449	59117453	Health_Association	Mean corpuscular hemoglobin content
chr2	60163493	60183757	pig_ctg2:60173493-60173757(+)	SRIP-14157	+	chr2	60177752	60177756	Health_Association	Mean corpuscular hemoglobin content
chr2	61272249	61292541	pig_ctg2:61282249-61282541(+)	SRIP-14162	+	chr2	61274909	61274913	Health_Association	Mean corpuscular hemoglobin content
chr2	61272249	61292541	pig_ctg2:61282249-61282541(+)	SRIP-14162	+	chr2	61274909	61274913	Exterior_Association	Coping behavior
chr2	62099285	62119548	pig_ctg2:62109285-62109548(+)	SRIP-14166	+	chr2	62101376	62101380	Reproduction_Association	Teat number
chr2	62099285	62119548	pig_ctg2:62109285-62109548(+)	SRIP-14166	+	chr2	62115459	62115463	Health_Association	Mean corpuscular hemoglobin content
chr2	62394515	62414779	pig_ctg2:62404515-62404779(-)	SRIP-14168	-	chr2	62409073	62409077	Reproduction_Association	Teat number
chr2	65907262	65927544	pig_ctg2:65917262-65917544(-)	SRIP-14207	-	chr2	65916477	65916481	Exterior_Association	Spinal curvature
chr2	65907262	65927544	pig_ctg2:65917262-65917544(-)	SRIP-14207	-	chr2	65916477	65916481	Production_Association	Days to 100 kg
chr2	66379418	66399675	pig_ctg2:66389418-66389675(-)	SRIP-14210	-	chr2	66398762	66398766	Health_Association	Cholesterol level
chr2	66379418	66399675	pig_ctg2:66389418-66389675(-)	SRIP-14210	-	chr2	66398762	66398766	Health_Association	LDL cholesterol
chr2	66379418	66399675	pig_ctg2:66389418-66389675(-)	SRIP-14210	-	chr2	66398762	66398766	Health_Association	Mean corpuscular hemoglobin content
chr2	66379418	66399675	pig_ctg2:66389418-66389675(-)	SRIP-14210	-	chr2	66398762	66398766	Health_Association	Mean corpuscular volume
chr2	66873686	66893980	pig_ctg2:66883686-66883980(+)	SRIP-14220	+	chr2	66881963	66881967	Production_Association	Body weight
chr2	66877122	66897382	pig_ctg2:66887122-66887382(-)	SRIP-14221	-	chr2	66881963	66881967	Production_Association	Body weight
chr2	67814723	67834986	pig_ctg2:67824723-67824986(+)	SRIP-14226	+	chr2	67823535	67823539	Health_Association	LDL cholesterol
chr2	67814723	67834986	pig_ctg2:67824723-67824986(+)	SRIP-14226	+	chr2	67823535	67823539	Health_Association	Cholesterol level
chr2	67818306	67838600	pig_ctg2:67828306-67828600(+)	SRIP-14227	+	chr2	67823535	67823539	Health_Association	LDL cholesterol
chr2	67818306	67838600	pig_ctg2:67828306-67828600(+)	SRIP-14227	+	chr2	67823535	67823539	Health_Association	Cholesterol level
chr2	68283588	68303857	pig_ctg2:68293588-68293857(+)	SRIP-14230	+	chr2	68284176	68284180	Health_Association	LDL cholesterol
chr2	68283588	68303857	pig_ctg2:68293588-68293857(+)	SRIP-14230	+	chr2	68284176	68284180	Health_Association	HDL/LDL ratio
chr2	68283588	68303857	pig_ctg2:68293588-68293857(+)	SRIP-14230	+	chr2	68300155	68300159	Reproduction_Association	Teat number
chr2	68912504	68932793	pig_ctg2:68922504-68922793(+)	SRIP-14240	+	chr2	68912746	68912750	Health_Association	Mean corpuscular volume
chr2	70152027	70172315	pig_ctg2:70162027-70162315(+)	SRIP-14250	+	chr2	70153455	70153459	Health_Association	Cholesterol level
chr2	70152027	70172315	pig_ctg2:70162027-70162315(+)	SRIP-14250	+	chr2	70153455	70153459	Health_Association	LDL cholesterol
chr2	70152027	70172315	pig_ctg2:70162027-70162315(+)	SRIP-14250	+	chr2	70153455	70153459	Health_Association	Mean corpuscular hemoglobin content
chr2	70152027	70172315	pig_ctg2:70162027-70162315(+)	SRIP-14250	+	chr2	70153455	70153459	Health_Association	Mean corpuscular volume
chr2	70152027	70172315	pig_ctg2:70162027-70162315(+)	SRIP-14250	+	chr2	70153455	70153459	Health_Association	Platelet-large cell ratio
chr2	72509860	72529991	pig_ctg2:72519860-72519991(+)	SRIP-14268	+	chr2	72523052	72523056	Production_Association	Residual feed intake
chr2	73217590	73237842	pig_ctg2:73227590-73227842(-)	SRIP-14271	-	chr2	73232212	73232216	Production_Association	Residual feed intake
chr2	73560379	73580668	pig_ctg2:73570379-73570668(-)	SRIP-14272	-	chr2	73569146	73569150	Meat_and_Carcass_Association	Longissimus muscle depth
chr2	73875168	73895425	pig_ctg2:73885168-73885425(+)	SRIP-14277	+	chr2	73882466	73882470	Meat_and_Carcass_Association	Dihomo-gamma-linolenic acid content
chr2	73875168	73895425	pig_ctg2:73885168-73885425(+)	SRIP-14277	+	chr2	73887385	73887389	Health_Association	LDL cholesterol
chr2	73875168	73895425	pig_ctg2:73885168-73885425(+)	SRIP-14277	+	chr2	73887385	73887389	Health_Association	Mean corpuscular volume
chr2	74043252	74063528	pig_ctg2:74053252-74053528(-)	SRIP-14279	-	chr2	74047465	74047469	Meat_and_Carcass_Association	Longissimus muscle depth
chr2	75418195	75438393	pig_ctg2:75428195-75428393(-)	SRIP-14285	-	chr2	75436281	75436285	Health_Association	LDL cholesterol
chr2	75418195	75438393	pig_ctg2:75428195-75428393(-)	SRIP-14285	-	chr2	75436281	75436285	Meat_and_Carcass_Association	Subcutaneous fat thickness
chr2	75418195	75438393	pig_ctg2:75428195-75428393(-)	SRIP-14285	-	chr2	75436281	75436285	Meat_and_Carcass_Association	Lean meat percentage
chr2	75418195	75438393	pig_ctg2:75428195-75428393(-)	SRIP-14285	-	chr2	75436281	75436285	Meat_and_Carcass_Association	Palmitoleic acid content
chr2	75801134	75821388	pig_ctg2:75811134-75811388(+)	SRIP-14290	+	chr2	75803151	75803155	Meat_and_Carcass_Association	Subcutaneous fat thickness
chr2	76005607	76025900	pig_ctg2:76015607-76015900(+)	SRIP-14291	+	chr2	76013398	76013402	Meat_and_Carcass_Association	Lean meat percentage
chr2	76060000	76080259	pig_ctg2:76070000-76070259(+)	SRIP-14292	+	chr2	76061260	76061264	Production_Association	Residual feed intake
chr2	76581242	76601499	pig_ctg2:76591242-76591499(+)	SRIP-14297	+	chr2	76599981	76599985	Health_Association	LDL cholesterol
chr2	76581242	76601499	pig_ctg2:76591242-76591499(+)	SRIP-14297	+	chr2	76599981	76599985	Meat_and_Carcass_Association	Lean meat percentage
chr2	76583060	76603318	pig_ctg2:76593060-76593318(+)	SRIP-14298	+	chr2	76599981	76599985	Health_Association	LDL cholesterol
chr2	76583060	76603318	pig_ctg2:76593060-76593318(+)	SRIP-14298	+	chr2	76599981	76599985	Meat_and_Carcass_Association	Lean meat percentage
chr2	77587006	77607281	pig_ctg2:77597006-77597281(-)	SRIP-14303	-	chr2	77599284	77599288	Meat_and_Carcass_Association	Lean meat percentage
chr2	78325009	78345303	pig_ctg2:78335009-78335303(-)	SRIP-14308	-	chr2	78340967	78340971	Production_Association	Days to 100 kg
chr2	78688829	78709113	pig_ctg2:78698829-78699113(+)	SRIP-14312	+	chr2	78696753	78696757	Health_Association	LDL cholesterol
chr2	78688829	78709113	pig_ctg2:78698829-78699113(+)	SRIP-14312	+	chr2	78696753	78696757	Health_Association	Mean corpuscular volume
chr2	78769093	78789335	pig_ctg2:78779093-78779335(-)	SRIP-14313	-	chr2	78777800	78777804	Meat_and_Carcass_Association	Subcutaneous fat thickness
chr2	78815228	78835475	pig_ctg2:78825228-78825475(-)	SRIP-14314	-	chr2	78815565	78815569	Production_Association	Body depth
chr2	78990947	79011220	pig_ctg2:79000947-79001220(+)	SRIP-14319	+	chr2	78992906	78992910	Health_Association	Blood lipase level
chr2	79811671	79831953	pig_ctg2:79821671-79821953(+)	SRIP-14327	+	chr2	79819071	79819075	Reproduction_Association	Offspring number
chr2	80056658	80076958	pig_ctg2:80066658-80066958(+)	SRIP-14332	+	chr2	80062230	80062234	Reproduction_QTL	Teat number
chr2	80281707	80301972	pig_ctg2:80291707-80291972(+)	SRIP-14335	+	chr2	80285164	80285168	Health_Association	LDL cholesterol
chr2	82744465	82764725	pig_ctg2:82754465-82754725(-)	SRIP-14359	-	chr2	82752535	82752539	Reproduction_Association	Age at puberty
chr2	83143053	83163317	pig_ctg2:83153053-83153317(-)	SRIP-14365	-	chr2	83143387	83143391	Meat_and_Carcass_Association	Subcutaneous fat thickness
chr2	84253125	84273376	pig_ctg2:84263125-84263376(+)	SRIP-14382	+	chr2	84269462	84269466	Reproduction_Association	Litter size
chr2	84253125	84273376	pig_ctg2:84263125-84263376(+)	SRIP-14382	+	chr2	84269462	84269466	Reproduction_Association	Total number born alive
chr2	84253125	84273376	pig_ctg2:84263125-84263376(+)	SRIP-14382	+	chr2	84269462	84269466	Reproduction_Association	Total number born alive
chr2	84846196	84866459	pig_ctg2:84856196-84856459(+)	SRIP-14389	+	chr2	84859988	84859992	Meat_and_Carcass_Association	Longissimus muscle depth
chr2	85799805	85820068	pig_ctg2:85809805-85810068(-)	SRIP-14397	-	chr2	85802522	85802526	Meat_and_Carcass_Association	Longissimus muscle depth
chr2	86093894	86114157	pig_ctg2:86103894-86104157(-)	SRIP-14398	-	chr2	86112965	86112969	Health_Association	LDL cholesterol
chr2	86093894	86114157	pig_ctg2:86103894-86104157(-)	SRIP-14398	-	chr2	86112965	86112969	Reproduction_Association	Number of stillborn
chr2	87400430	87420642	pig_ctg2:87410430-87410642(-)	SRIP-14411	-	chr2	87409069	87409073	Meat_and_Carcass_Association	Longissimus muscle depth
chr2	87798445	87818706	pig_ctg2:87808445-87808706(+)	SRIP-14415	+	chr2	87798538	87798542	Health_Association	Mean corpuscular hemoglobin content
chr2	87798445	87818706	pig_ctg2:87808445-87808706(+)	SRIP-14415	+	chr2	87798538	87798542	Health_Association	Mean corpuscular volume
chr2	87798445	87818706	pig_ctg2:87808445-87808706(+)	SRIP-14415	+	chr2	87798538	87798542	Exterior_Association	Coping behavior
chr2	87798445	87818706	pig_ctg2:87808445-87808706(+)	SRIP-14415	+	chr2	87798538	87798542	Meat_and_Carcass_Association	Polyunsaturated fatty acid to saturated fatty acid ratio
chr2	88072532	88092813	pig_ctg2:88082532-88082813(+)	SRIP-14417	+	chr2	88083520	88083524	Meat_and_Carcass_Association	Intramuscular fat content
chr2	88072532	88092813	pig_ctg2:88082532-88082813(+)	SRIP-14417	+	chr2	88083520	88083524	Meat_and_Carcass_Association	Meat color
chr2	88188932	88209212	pig_ctg2:88198932-88199212(-)	SRIP-14419	-	chr2	88205562	88205566	Exterior_Association	Splay leg
chr2	88797259	88817542	pig_ctg2:88807259-88807542(+)	SRIP-14424	+	chr2	88810160	88810164	Health_Association	Interferon-gamma to interleukin-10 ratio
chr2	88843244	88863504	pig_ctg2:88853244-88853504(+)	SRIP-14426	+	chr2	88861793	88861797	Health_Association	Mean corpuscular hemoglobin content
chr2	88993889	89013964	pig_ctg2:89003889-89003964(+)	SRIP-14428	+	chr2	89013693	89013697	Reproduction_Association	Teat number
chr2	91353158	91373470	pig_ctg2:91363158-91363470(-)	SRIP-14451	-	chr2	91358116	91358120	Meat_and_Carcass_Association	Meat color
chr2	97827067	97847331	pig_ctg2:97837067-97837331(-)	SRIP-14484	-	chr2	97835033	97835037	Meat_and_Carcass_Association	Palmitoleic acid content
chr2	97827067	97847331	pig_ctg2:97837067-97837331(-)	SRIP-14484	-	chr2	97835033	97835037	Meat_and_Carcass_Association	Oleic acid content
chr2	97827067	97847331	pig_ctg2:97837067-97837331(-)	SRIP-14484	-	chr2	97835033	97835037	Meat_and_Carcass_Association	Monounsaturated fatty acid content
chr2	97861749	97882041	pig_ctg2:97871749-97872041(-)	SRIP-14485	-	chr2	97873899	97873903	Health_Association	White blood cell number
chr2	97866486	97886788	pig_ctg2:97876486-97876788(-)	SRIP-14486	-	chr2	97873899	97873903	Health_Association	White blood cell number
chr2	98270554	98290847	pig_ctg2:98280554-98280847(+)	SRIP-14490	+	chr2	98271348	98271352	Meat_and_Carcass_Association	Longissimus muscle depth
chr2	99930302	99950591	pig_ctg2:99940302-99940591(+)	SRIP-14494	+	chr2	99940236	99940240	Health_Association	Mean corpuscular volume
chr2	100384911	100405208	pig_ctg2:100394911-100395208(-)	SRIP-14495	-	chr2	100397281	100397285	Production_Association	Average daily gain
chr2	100389360	100409624	pig_ctg2:100399360-100399624(+)	SRIP-14496	+	chr2	100397281	100397285	Production_Association	Average daily gain
chr2	101796558	101816858	pig_ctg2:101806558-101806858(-)	SRIP-14503	-	chr2	101798233	101798237	Health_Association	White blood cell number
chr2	101796558	101816858	pig_ctg2:101806558-101806858(-)	SRIP-14503	-	chr2	101816187	101816191	Meat_and_Carcass_Association	Longissimus muscle depth
chr2	102191884	102212172	pig_ctg2:102201884-102202172(-)	SRIP-14509	-	chr2	102195866	102195870	Reproduction_Association	Teat number
chr2	105603129	105623401	pig_ctg2:105613129-105613401(+)	SRIP-14526	+	chr2	105614355	105614359	Meat_and_Carcass_Association	Intramuscular fat content
chr2	106869183	106889443	pig_ctg2:106879183-106879443(+)	SRIP-14531	+	chr2	106873360	106873364	Meat_and_Carcass_Association	Meat color
chr2	106869183	106889443	pig_ctg2:106879183-106879443(+)	SRIP-14531	+	chr2	106873433	106873437	Meat_and_Carcass_Association	Meat color
chr2	106869183	106889443	pig_ctg2:106879183-106879443(+)	SRIP-14531	+	chr2	106874025	106874029	Meat_and_Carcass_Association	Meat color
chr2	106869183	106889443	pig_ctg2:106879183-106879443(+)	SRIP-14531	+	chr2	106874185	106874189	Meat_and_Carcass_Association	Meat color
chr2	106869183	106889443	pig_ctg2:106879183-106879443(+)	SRIP-14531	+	chr2	106875066	106875070	Meat_and_Carcass_Association	Meat color
chr2	106869183	106889443	pig_ctg2:106879183-106879443(+)	SRIP-14531	+	chr2	106875209	106875213	Meat_and_Carcass_Association	Meat color
chr2	106869183	106889443	pig_ctg2:106879183-106879443(+)	SRIP-14531	+	chr2	106875438	106875442	Meat_and_Carcass_Association	Meat color
chr2	106869183	106889443	pig_ctg2:106879183-106879443(+)	SRIP-14531	+	chr2	106875533	106875537	Meat_and_Carcass_Association	Meat color
chr2	106869183	106889443	pig_ctg2:106879183-106879443(+)	SRIP-14531	+	chr2	106875596	106875600	Meat_and_Carcass_Association	Meat color
chr2	106869183	106889443	pig_ctg2:106879183-106879443(+)	SRIP-14531	+	chr2	106875983	106875987	Meat_and_Carcass_Association	Meat color
chr2	106869183	106889443	pig_ctg2:106879183-106879443(+)	SRIP-14531	+	chr2	106876380	106876384	Meat_and_Carcass_Association	Meat color
chr2	106869183	106889443	pig_ctg2:106879183-106879443(+)	SRIP-14531	+	chr2	106876583	106876587	Meat_and_Carcass_Association	Meat color
chr2	106869183	106889443	pig_ctg2:106879183-106879443(+)	SRIP-14531	+	chr2	106876672	106876676	Meat_and_Carcass_Association	Meat color
chr2	106869183	106889443	pig_ctg2:106879183-106879443(+)	SRIP-14531	+	chr2	106877714	106877718	Meat_and_Carcass_Association	Meat color
chr2	106869183	106889443	pig_ctg2:106879183-106879443(+)	SRIP-14531	+	chr2	106878247	106878251	Meat_and_Carcass_Association	Meat color
chr2	106869183	106889443	pig_ctg2:106879183-106879443(+)	SRIP-14531	+	chr2	106878884	106878888	Meat_and_Carcass_Association	Meat color
chr2	106869183	106889443	pig_ctg2:106879183-106879443(+)	SRIP-14531	+	chr2	106879309	106879313	Meat_and_Carcass_Association	Meat color
chr2	106869183	106889443	pig_ctg2:106879183-106879443(+)	SRIP-14531	+	chr2	106879342	106879346	Meat_and_Carcass_Association	Meat color
chr2	106869183	106889443	pig_ctg2:106879183-106879443(+)	SRIP-14531	+	chr2	106879369	106879373	Meat_and_Carcass_Association	Meat color
chr2	106869183	106889443	pig_ctg2:106879183-106879443(+)	SRIP-14531	+	chr2	106881096	106881100	Meat_and_Carcass_Association	Meat color
chr2	106869183	106889443	pig_ctg2:106879183-106879443(+)	SRIP-14531	+	chr2	106881098	106881102	Meat_and_Carcass_Association	Meat color
chr2	106869183	106889443	pig_ctg2:106879183-106879443(+)	SRIP-14531	+	chr2	106881125	106881129	Meat_and_Carcass_Association	Meat color
chr2	106869183	106889443	pig_ctg2:106879183-106879443(+)	SRIP-14531	+	chr2	106881331	106881335	Meat_and_Carcass_Association	Meat color
chr2	106869183	106889443	pig_ctg2:106879183-106879443(+)	SRIP-14531	+	chr2	106883784	106883788	Meat_and_Carcass_Association	Meat color
chr2	106869183	106889443	pig_ctg2:106879183-106879443(+)	SRIP-14531	+	chr2	106885697	106885701	Meat_and_Carcass_Association	Meat color
chr2	106869183	106889443	pig_ctg2:106879183-106879443(+)	SRIP-14531	+	chr2	106886905	106886909	Meat_and_Carcass_Association	Meat color
chr2	106869183	106889443	pig_ctg2:106879183-106879443(+)	SRIP-14531	+	chr2	106887529	106887533	Meat_and_Carcass_Association	Meat color
chr2	106869183	106889443	pig_ctg2:106879183-106879443(+)	SRIP-14531	+	chr2	106887573	106887577	Meat_and_Carcass_Association	Meat color
chr2	106869183	106889443	pig_ctg2:106879183-106879443(+)	SRIP-14531	+	chr2	106888036	106888040	Meat_and_Carcass_Association	Meat color
chr2	106869183	106889443	pig_ctg2:106879183-106879443(+)	SRIP-14531	+	chr2	106888787	106888791	Meat_and_Carcass_Association	Meat color
chr2	106869183	106889443	pig_ctg2:106879183-106879443(+)	SRIP-14531	+	chr2	106889085	106889089	Meat_and_Carcass_Association	Meat color
chr2	107617969	107638231	pig_ctg2:107627969-107628231(+)	SRIP-14539	+	chr2	107630920	107630924	Health_Association	Interferon-gamma to interleukin-10 ratio
chr2	108042944	108063207	pig_ctg2:108052944-108053207(+)	SRIP-14543	+	chr2	108055319	108055323	Reproduction_Association	Number of litters
chr2	108042944	108063207	pig_ctg2:108052944-108053207(+)	SRIP-14543	+	chr2	108055319	108055323	Production_Association	Number of non-productive days
chr2	108050531	108070784	pig_ctg2:108060531-108060784(+)	SRIP-14544	+	chr2	108055319	108055323	Reproduction_Association	Number of litters
chr2	108050531	108070784	pig_ctg2:108060531-108060784(+)	SRIP-14544	+	chr2	108055319	108055323	Production_Association	Number of non-productive days
chr2	108070535	108090793	pig_ctg2:108080535-108080793(-)	SRIP-14545	-	chr2	108070961	108070965	Reproduction_Association	Weaning to conception interval
chr2	108070535	108090793	pig_ctg2:108080535-108080793(-)	SRIP-14545	-	chr2	108070961	108070965	Reproduction_Association	Number of litters
chr2	108070535	108090793	pig_ctg2:108080535-108080793(-)	SRIP-14545	-	chr2	108070961	108070965	Reproduction_Association	Number weaned
chr2	108070535	108090793	pig_ctg2:108080535-108080793(-)	SRIP-14545	-	chr2	108070961	108070965	Production_Association	Number of non-productive days
chr2	109065157	109085420	pig_ctg2:109075157-109075420(-)	SRIP-14557	-	chr2	109070420	109070424	Health_Association	Mean corpuscular volume
chr2	109570514	109590773	pig_ctg2:109580514-109580773(-)	SRIP-14559	-	chr2	109578611	109578615	Meat_and_Carcass_Association	Subcutaneous fat thickness
chr2	109798663	109818955	pig_ctg2:109808663-109808955(-)	SRIP-14560	-	chr2	109809522	109809526	Health_Association	Immunoglobulin G level
chr2	113116102	113136393	pig_ctg2:113126102-113126393(+)	SRIP-14574	+	chr2	113122148	113122152	Reproduction_Association	Litter weight, piglets born alive
chr2	115449515	115469776	pig_ctg2:115459515-115459776(+)	SRIP-14596	+	chr2	115449911	115449915	Health_Association	Blood non-esterified fatty acid level
chr2	116491984	116512274	pig_ctg2:116501984-116502274(-)	SRIP-14605	-	chr2	116503594	116503598	Reproduction_Association	Offspring number
chr2	116944633	116964930	pig_ctg2:116954633-116954930(-)	SRIP-14614	-	chr2	116946664	116946668	Reproduction_Association	Litter weight, total
chr2	117050128	117070420	pig_ctg2:117060128-117060420(-)	SRIP-14615	-	chr2	117056161	117056165	Exterior_Association	Coping behavior
chr2	117129368	117149666	pig_ctg2:117139368-117139666(+)	SRIP-14616	+	chr2	117132267	117132271	Health_Association	Interferon-gamma to interleukin-10 ratio
chr2	117421341	117441626	pig_ctg2:117431341-117431626(+)	SRIP-14619	+	chr2	117428141	117428145	Meat_and_Carcass_Association	Subcutaneous fat thickness
chr2	117893357	117913620	pig_ctg2:117903357-117903620(-)	SRIP-14623	-	chr2	117898135	117898139	Reproduction_Association	Offspring number
chr2	117912708	117933011	pig_ctg2:117922708-117923011(+)	SRIP-14624	+	chr2	117922741	117922745	Reproduction_Association	Offspring number
chr2	117952474	117972771	pig_ctg2:117962474-117962771(-)	SRIP-14625	-	chr2	117954121	117954125	Reproduction_Association	Offspring number
chr2	122209328	122229591	pig_ctg2:122219328-122219591(-)	SRIP-14655	-	chr2	122228149	122228153	Production_Association	Body circumference
chr2	122256841	122277136	pig_ctg2:122266841-122267136(-)	SRIP-14656	-	chr2	122266537	122266541	Health_Association	Red blood cell count
chr2	122949360	122969623	pig_ctg2:122959360-122959623(-)	SRIP-14660	-	chr2	122960886	122960890	Meat_and_Carcass_Association	Meat color
chr2	122949360	122969623	pig_ctg2:122959360-122959623(-)	SRIP-14660	-	chr2	122960912	122960916	Meat_and_Carcass_Association	Meat color
chr2	122949360	122969623	pig_ctg2:122959360-122959623(-)	SRIP-14660	-	chr2	122961125	122961129	Meat_and_Carcass_Association	Meat color
chr2	122949360	122969623	pig_ctg2:122959360-122959623(-)	SRIP-14660	-	chr2	122963055	122963059	Meat_and_Carcass_Association	Meat color
chr2	122949360	122969623	pig_ctg2:122959360-122959623(-)	SRIP-14660	-	chr2	122963131	122963135	Meat_and_Carcass_Association	Meat color
chr2	122949360	122969623	pig_ctg2:122959360-122959623(-)	SRIP-14660	-	chr2	122963287	122963291	Meat_and_Carcass_Association	Meat color
chr2	122949360	122969623	pig_ctg2:122959360-122959623(-)	SRIP-14660	-	chr2	122966948	122966952	Meat_and_Carcass_Association	Meat color
chr2	123135774	123156038	pig_ctg2:123145774-123146038(+)	SRIP-14663	+	chr2	123144533	123144537	Reproduction_QTL	Number of stillborn
chr2	123257069	123277333	pig_ctg2:123267069-123267333(-)	SRIP-14665	-	chr2	123276782	123276786	Health_Association	Immunoglobulin G level
chr2	126440384	126460673	pig_ctg2:126450384-126450673(-)	SRIP-14700	-	chr2	126456464	126456468	Reproduction_Association	Teat number
chr2	126452606	126472871	pig_ctg2:126462606-126462871(-)	SRIP-14701	-	chr2	126456464	126456468	Reproduction_Association	Teat number
chr2	126586229	126606501	pig_ctg2:126596229-126596501(+)	SRIP-14706	+	chr2	126602272	126602276	Meat_and_Carcass_Association	Longissimus muscle area
chr2	128232805	128253077	pig_ctg2:128242805-128243077(-)	SRIP-14727	-	chr2	128242892	128242896	Meat_and_Carcass_Association	Subcutaneous fat thickness
chr2	130442003	130462298	pig_ctg2:130452003-130452298(+)	SRIP-14762	+	chr2	130450072	130450076	Production_Association	Days to 100 kg
chr2	130442003	130462298	pig_ctg2:130452003-130452298(+)	SRIP-14762	+	chr2	130460913	130460917	Production_Association	Days to 100 kg
chr2	130457244	130477503	pig_ctg2:130467244-130467503(-)	SRIP-14763	-	chr2	130460913	130460917	Production_Association	Days to 100 kg
chr2	130541058	130561322	pig_ctg2:130551058-130551322(+)	SRIP-14764	+	chr2	130555532	130555536	Meat_and_Carcass_Association	Longissimus muscle depth
chr2	131725267	131745531	pig_ctg2:131735267-131735531(-)	SRIP-14779	-	chr2	131743516	131743520	Production_Association	Average daily gain
chr2	131727825	131748088	pig_ctg2:131737825-131738088(-)	SRIP-14780	-	chr2	131743516	131743520	Production_Association	Average daily gain
chr2	131830246	131850524	pig_ctg2:131840246-131840524(+)	SRIP-14783	+	chr2	131846405	131846409	Reproduction_Association	Offspring number
chr2	131943660	131963933	pig_ctg2:131953660-131953933(+)	SRIP-14784	+	chr2	131950582	131950586	Exterior_Association	Umbilical hernia
chr2	132793503	132813798	pig_ctg2:132803503-132803798(+)	SRIP-14797	+	chr2	132807445	132807449	Reproduction_Association	Teat number
chr2	133322514	133342805	pig_ctg2:133332514-133332805(-)	SRIP-14805	-	chr2	133332747	133332751	Meat_and_Carcass_Association	Subcutaneous fat thickness
chr2	133378526	133398813	pig_ctg2:133388526-133388813(+)	SRIP-14806	+	chr2	133387741	133387745	Reproduction_Association	Teat number
chr2	134614929	134635193	pig_ctg2:134624929-134625193(-)	SRIP-14829	-	chr2	134635086	134635090	Meat_and_Carcass_Association	Subcutaneous fat thickness
chr2	134684604	134704793	pig_ctg2:134694604-134694793(+)	SRIP-14830	+	chr2	134685611	134685615	Production_Association	Body width
chr2	136934705	136955022	pig_ctg2:136944705-136945022(-)	SRIP-14854	-	chr2	136952776	136952780	Meat_and_Carcass_QTL	androstenone, laboratory
chr2	137083864	137104168	pig_ctg2:137093864-137094168(-)	SRIP-14860	-	chr2	137087594	137087598	Meat_and_Carcass_Association	Subcutaneous fat thickness
chr2	137554158	137574470	pig_ctg2:137564158-137564470(+)	SRIP-14863	+	chr2	137555944	137555948	Production_Association	Average daily gain
chr2	137554158	137574470	pig_ctg2:137564158-137564470(+)	SRIP-14863	+	chr2	137555944	137555948	Production_Association	Days to 100 kg
chr2	137957016	137977295	pig_ctg2:137967016-137967295(-)	SRIP-14868	-	chr2	137973991	137973995	Reproduction_Association	Litter weight, total
chr2	140147372	140167669	pig_ctg2:140157372-140157669(-)	SRIP-14886	-	chr2	140158328	140158332	Meat_and_Carcass_Association	Longissimus muscle depth
chr2	140147372	140167669	pig_ctg2:140157372-140157669(-)	SRIP-14886	-	chr2	140159464	140159468	Meat_and_Carcass_Association	Longissimus muscle depth
chr2	140962044	140982346	pig_ctg2:140972044-140972346(-)	SRIP-14902	-	chr2	140978939	140978943	Meat_and_Carcass_Association	Drip loss
chr2	142132477	142152695	pig_ctg2:142142477-142142695(+)	SRIP-14921	+	chr2	142140514	142140518	Meat_and_Carcass_Association	Adrenal gland weight
chr2	142757908	142778177	pig_ctg2:142767908-142768177(+)	SRIP-14938	+	chr2	142777565	142777569	Meat_and_Carcass_Association	Adrenal gland weight
chr2	143946252	143966544	pig_ctg2:143956252-143956544(-)	SRIP-14953	-	chr2	143952160	143952164	Meat_and_Carcass_Association	Muscle conductivity
chr2	143946252	143966544	pig_ctg2:143956252-143956544(-)	SRIP-14953	-	chr2	143960814	143960818	Reproduction_Association	Functional teat number
chr2	145336203	145356454	pig_ctg2:145346203-145346454(-)	SRIP-14964	-	chr2	145338879	145338883	Meat_and_Carcass_Association	Adrenal gland weight
chr2	145336203	145356454	pig_ctg2:145346203-145346454(-)	SRIP-14964	-	chr2	145342584	145342588	Meat_and_Carcass_Association	Adrenal gland weight
chr2	145998866	146019120	pig_ctg2:146008866-146009120(-)	SRIP-14972	-	chr2	146010777	146010781	Meat_and_Carcass_Association	Adrenal gland weight
chr2	145998866	146019120	pig_ctg2:146008866-146009120(-)	SRIP-14972	-	chr2	146011319	146011323	Health_Association	Blood cortisol level
chr2	145998866	146019120	pig_ctg2:146008866-146009120(-)	SRIP-14972	-	chr2	146011319	146011323	Meat_and_Carcass_Association	Adrenal gland weight
chr2	146109754	146130014	pig_ctg2:146119754-146120014(-)	SRIP-14973	-	chr2	146116531	146116535	Meat_and_Carcass_Association	Adrenal gland weight
chr2	146708446	146728739	pig_ctg2:146718446-146718739(-)	SRIP-14978	-	chr2	146715515	146715519	Meat_and_Carcass_Association	Adrenal gland weight
chr2	147198539	147218841	pig_ctg2:147208539-147208841(+)	SRIP-14984	+	chr2	147206666	147206670	Meat_and_Carcass_Association	Adrenal gland weight
chr2	147283273	147303536	pig_ctg2:147293273-147293536(+)	SRIP-14985	+	chr2	147288987	147288991	Meat_and_Carcass_Association	Adrenal gland weight
chr2	148074230	148094495	pig_ctg2:148084230-148084495(+)	SRIP-14996	+	chr2	148084104	148084108	Meat_and_Carcass_Association	Longissimus muscle area
chr2	148081281	148101547	pig_ctg2:148091281-148091547(+)	SRIP-14997	+	chr2	148084104	148084108	Meat_and_Carcass_Association	Longissimus muscle area
chr2	148533611	148553892	pig_ctg2:148543611-148543892(-)	SRIP-15001	-	chr2	148544469	148544473	Production_Association	Average daily gain
chr2	148660339	148680626	pig_ctg2:148670339-148670626(-)	SRIP-15002	-	chr2	148668536	148668540	Reproduction_Association	Litter size
chr2	148988539	149008818	pig_ctg2:148998539-148998818(-)	SRIP-15006	-	chr2	149007925	149007929	Meat_and_Carcass_Association	Longissimus muscle depth
chr2	149006904	149027177	pig_ctg2:149016904-149017177(+)	SRIP-15007	+	chr2	149007925	149007929	Meat_and_Carcass_Association	Longissimus muscle depth
chr2	149006904	149027177	pig_ctg2:149016904-149017177(+)	SRIP-15007	+	chr2	149023360	149023364	Reproduction_Association	Sperm motility
chr3	266725	287018	pig_ctg3:276725-277018(+)	SRIP-15345	+	chr3	279788	279792	Health_Association	Blood lipase level
chr3	915818	936101	pig_ctg3:925818-926101(-)	SRIP-15349	-	chr3	916790	916794	Reproduction_Association	Offspring number
chr3	915818	936101	pig_ctg3:925818-926101(-)	SRIP-15349	-	chr3	920321	920325	Reproduction_Association	Offspring number
chr3	1133438	1153701	pig_ctg3:1143438-1143701(-)	SRIP-15352	-	chr3	1152275	1152279	Exterior_Association	Coping behavior
chr3	1133438	1153701	pig_ctg3:1143438-1143701(-)	SRIP-15352	-	chr3	1153662	1153666	Reproduction_Association	Teat number
chr3	1666509	1686767	pig_ctg3:1676509-1676767(-)	SRIP-15355	-	chr3	1673818	1673822	Health_Association	Interferon-gamma to interleukin-10 ratio
chr3	2105967	2126255	pig_ctg3:2115967-2116255(-)	SRIP-15359	-	chr3	2110284	2110288	Reproduction_Association	Teat number
chr3	2703222	2723500	pig_ctg3:2713222-2713500(+)	SRIP-15363	+	chr3	2714553	2714557	Reproduction_Association	Teat number
chr3	2966158	2986423	pig_ctg3:2976158-2976423(-)	SRIP-15365	-	chr3	2969000	2969004	Meat_and_Carcass_Association	Subcutaneous fat thickness
chr3	3455657	3475937	pig_ctg3:3465657-3465937(-)	SRIP-15369	-	chr3	3464825	3464829	Production_Association	Average daily gain
chr3	3536041	3556330	pig_ctg3:3546041-3546330(-)	SRIP-15371	-	chr3	3541984	3541988	Production_Association	Average daily gain
chr3	3536041	3556330	pig_ctg3:3546041-3546330(-)	SRIP-15371	-	chr3	3544324	3544328	Reproduction_Association	Offspring number
chr3	3564095	3584383	pig_ctg3:3574095-3574383(+)	SRIP-15372	+	chr3	3582641	3582645	Production_Association	Average daily gain
chr3	3567114	3587385	pig_ctg3:3577114-3577385(-)	SRIP-15373	-	chr3	3582641	3582645	Production_Association	Average daily gain
chr3	4738652	4758873	pig_ctg3:4748652-4748873(-)	SRIP-15398	-	chr3	4758117	4758121	Meat_and_Carcass_Association	Longissimus muscle depth
chr3	5041370	5061636	pig_ctg3:5051370-5051636(+)	SRIP-15410	+	chr3	5056313	5056317	Production_Association	Average daily gain
chr3	5041370	5061636	pig_ctg3:5051370-5051636(+)	SRIP-15410	+	chr3	5061001	5061005	Meat_and_Carcass_eQTL	Fat androstenone level
chr3	5054658	5074950	pig_ctg3:5064658-5064950(+)	SRIP-15411	+	chr3	5056313	5056317	Production_Association	Average daily gain
chr3	5054658	5074950	pig_ctg3:5064658-5064950(+)	SRIP-15411	+	chr3	5061001	5061005	Meat_and_Carcass_eQTL	Fat androstenone level
chr3	5157366	5177630	pig_ctg3:5167366-5167630(-)	SRIP-15413	-	chr3	5166577	5166581	Meat_and_Carcass_Association	Body mass index
chr3	5158592	5178878	pig_ctg3:5168592-5168878(-)	SRIP-15414	-	chr3	5166577	5166581	Meat_and_Carcass_Association	Body mass index
chr3	5166059	5186320	pig_ctg3:5176059-5176320(+)	SRIP-15415	+	chr3	5166577	5166581	Meat_and_Carcass_Association	Body mass index
chr3	6817297	6837589	pig_ctg3:6827297-6827589(-)	SRIP-15435	-	chr3	6831552	6831556	Reproduction_Association	Litter size
chr3	7645984	7666286	pig_ctg3:7655984-7656286(-)	SRIP-15450	-	chr3	7647786	7647790	Health_Association	CD8-negative leukocyte percentage
chr3	7944449	7964747	pig_ctg3:7954449-7954747(-)	SRIP-15455	-	chr3	7956961	7956965	Production_Association	Body weight
chr3	9930445	9950717	pig_ctg3:9940445-9940717(+)	SRIP-15471	+	chr3	9942380	9942384	Reproduction_Association	Litter size
chr3	9941176	9961454	pig_ctg3:9951176-9951454(-)	SRIP-15472	-	chr3	9942380	9942384	Reproduction_Association	Litter size
chr3	10272704	10292993	pig_ctg3:10282704-10282993(-)	SRIP-15479	-	chr3	10290811	10290815	Meat_and_Carcass_Association	Subcutaneous fat thickness
chr3	11515863	11536126	pig_ctg3:11525863-11526126(+)	SRIP-15494	+	chr3	11528691	11528695	Meat_and_Carcass_Association	Intramuscular fat content
chr3	11515863	11536126	pig_ctg3:11525863-11526126(+)	SRIP-15494	+	chr3	11528691	11528695	Meat_and_Carcass_Association	Intramuscular fat content
chr3	11956739	11977003	pig_ctg3:11966739-11967003(+)	SRIP-15503	+	chr3	11974037	11974041	Health_Association	Blood cortisol level
chr3	11972949	11993212	pig_ctg3:11982949-11983212(+)	SRIP-15504	+	chr3	11974037	11974041	Health_Association	Blood cortisol level
chr3	11998095	12018392	pig_ctg3:12008095-12008392(+)	SRIP-15505	+	chr3	12007902	12007906	Reproduction_Association	Teat number
chr3	12138425	12158710	pig_ctg3:12148425-12148710(-)	SRIP-15508	-	chr3	12145437	12145441	Meat_and_Carcass_Association	Meat color
chr3	12565784	12586080	pig_ctg3:12575784-12576080(+)	SRIP-15511	+	chr3	12566869	12566873	Meat_and_Carcass_Association	Intramuscular fat content
chr3	12565784	12586080	pig_ctg3:12575784-12576080(+)	SRIP-15511	+	chr3	12572700	12572704	Reproduction_Association	Teat number
chr3	12674381	12694645	pig_ctg3:12684381-12684645(-)	SRIP-15512	-	chr3	12684557	12684561	Meat_and_Carcass_Association	Subcutaneous fat thickness
chr3	13728706	13748999	pig_ctg3:13738706-13738999(+)	SRIP-15524	+	chr3	13730419	13730423	Exterior_Association	Gait score (overall)
chr3	14878289	14898494	pig_ctg3:14888289-14888494(+)	SRIP-15530	+	chr3	14894836	14894840	Reproduction_Association	Total number born alive
chr3	14894077	14914374	pig_ctg3:14904077-14904374(-)	SRIP-15531	-	chr3	14894836	14894840	Reproduction_Association	Total number born alive
chr3	15000346	15020620	pig_ctg3:15010346-15010620(-)	SRIP-15533	-	chr3	15013054	15013058	Meat_and_Carcass_Association	Muscle pH
chr3	15979823	16000085	pig_ctg3:15989823-15990085(-)	SRIP-15549	-	chr3	15985006	15985010	Reproduction_Association	Teat number
chr3	15982398	16002689	pig_ctg3:15992398-15992689(-)	SRIP-15550	-	chr3	15985006	15985010	Reproduction_Association	Teat number
chr3	16407314	16427606	pig_ctg3:16417314-16417606(+)	SRIP-15555	+	chr3	16413532	16413536	Reproduction_Association	Offspring number
chr3	17121678	17141943	pig_ctg3:17131678-17131943(-)	SRIP-15570	-	chr3	17135150	17135154	Meat_and_Carcass_Association	Subcutaneous fat thickness
chr3	17155202	17175461	pig_ctg3:17165202-17165461(+)	SRIP-15571	+	chr3	17174052	17174056	Meat_and_Carcass_Association	Subcutaneous fat thickness
chr3	17157304	17177535	pig_ctg3:17167304-17167535(+)	SRIP-15572	+	chr3	17174052	17174056	Meat_and_Carcass_Association	Subcutaneous fat thickness
chr3	17166674	17186969	pig_ctg3:17176674-17176969(+)	SRIP-15573	+	chr3	17174052	17174056	Meat_and_Carcass_Association	Subcutaneous fat thickness
chr3	18684134	18704315	pig_ctg3:18694134-18694315(+)	SRIP-15590	+	chr3	18687295	18687299	Production_Association	Days to 110 kg
chr3	18684134	18704315	pig_ctg3:18694134-18694315(+)	SRIP-15590	+	chr3	18687295	18687299	Meat_and_Carcass_Association	Intramuscular fat content
chr3	18684134	18704315	pig_ctg3:18694134-18694315(+)	SRIP-15590	+	chr3	18689730	18689734	Production_Association	Days to 110 kg
chr3	18684134	18704315	pig_ctg3:18694134-18694315(+)	SRIP-15590	+	chr3	18689730	18689734	Meat_and_Carcass_Association	Intramuscular fat content
chr3	19285241	19305454	pig_ctg3:19295241-19295454(-)	SRIP-15597	-	chr3	19301835	19301839	Reproduction_Association	Teat number, difference between sides
chr3	19294058	19314318	pig_ctg3:19304058-19304318(-)	SRIP-15598	-	chr3	19301835	19301839	Reproduction_Association	Teat number, difference between sides
chr3	19799858	19820158	pig_ctg3:19809858-19810158(-)	SRIP-15605	-	chr3	19800031	19800035	Health_Association	Blood glucose level
chr3	20508344	20528629	pig_ctg3:20518344-20518629(-)	SRIP-15617	-	chr3	20525649	20525653	Meat_and_Carcass_Association	Spleen weight
chr3	20512862	20533153	pig_ctg3:20522862-20523153(+)	SRIP-15618	+	chr3	20525649	20525653	Meat_and_Carcass_Association	Spleen weight
chr3	20512862	20533153	pig_ctg3:20522862-20523153(+)	SRIP-15618	+	chr3	20530548	20530552	Meat_and_Carcass_Association	Ham weight
chr3	20518141	20538404	pig_ctg3:20528141-20528404(+)	SRIP-15619	+	chr3	20525649	20525653	Meat_and_Carcass_Association	Spleen weight
chr3	20518141	20538404	pig_ctg3:20528141-20528404(+)	SRIP-15619	+	chr3	20530548	20530552	Meat_and_Carcass_Association	Ham weight
chr3	20555932	20576213	pig_ctg3:20565932-20566213(+)	SRIP-15620	+	chr3	20565676	20565680	Reproduction_Association	Weaning to estrus interval
chr3	20706945	20727243	pig_ctg3:20716945-20717243(+)	SRIP-15623	+	chr3	20715183	20715187	Exterior_Association	Front leg conformation
chr3	20859823	20880095	pig_ctg3:20869823-20870095(-)	SRIP-15627	-	chr3	20872311	20872315	Production_Association	Average daily gain
chr3	20867198	20887498	pig_ctg3:20877198-20877498(+)	SRIP-15628	+	chr3	20872311	20872315	Production_Association	Average daily gain
chr3	21147964	21168262	pig_ctg3:21157964-21158262(-)	SRIP-15632	-	chr3	21165141	21165145	Reproduction_Association	Teat number
chr3	21580292	21600570	pig_ctg3:21590292-21590570(+)	SRIP-15639	+	chr3	21598295	21598299	Meat_and_Carcass_Association	Longissimus muscle depth
chr3	21580630	21600923	pig_ctg3:21590630-21590923(-)	SRIP-15640	-	chr3	21598295	21598299	Meat_and_Carcass_Association	Longissimus muscle depth
chr3	21731905	21752162	pig_ctg3:21741905-21742162(+)	SRIP-15643	+	chr3	21735142	21735146	Health_Association	Phosphate level
chr3	21732730	21752990	pig_ctg3:21742730-21742990(-)	SRIP-15644	-	chr3	21735142	21735146	Health_Association	Phosphate level
chr3	22267646	22287938	pig_ctg3:22277646-22277938(-)	SRIP-15653	-	chr3	22269731	22269735	Production_Association	Average daily gain
chr3	23039928	23060174	pig_ctg3:23049928-23050174(-)	SRIP-15665	-	chr3	23056534	23056538	Health_Association	CD8-negative leukocyte percentage
chr3	23575999	23596294	pig_ctg3:23585999-23586294(+)	SRIP-15668	+	chr3	23582842	23582846	Health_Association	CD8-negative leukocyte percentage
chr3	23580771	23601034	pig_ctg3:23590771-23591034(+)	SRIP-15669	+	chr3	23582842	23582846	Health_Association	CD8-negative leukocyte percentage
chr3	23580771	23601034	pig_ctg3:23590771-23591034(+)	SRIP-15669	+	chr3	23598797	23598801	Meat_and_Carcass_Association	Dressing percentage
chr3	23580771	23601034	pig_ctg3:23590771-23591034(+)	SRIP-15669	+	chr3	23598924	23598928	Reproduction_Association	Teat number
chr3	23580771	23601034	pig_ctg3:23590771-23591034(+)	SRIP-15669	+	chr3	23600494	23600498	Health_Association	CD8-negative leukocyte percentage
chr3	23736320	23756583	pig_ctg3:23746320-23746583(-)	SRIP-15671	-	chr3	23755922	23755926	Health_Association	CD8-negative leukocyte percentage
chr3	23743644	23763922	pig_ctg3:23753644-23753922(+)	SRIP-15672	+	chr3	23755922	23755926	Health_Association	CD8-negative leukocyte percentage
chr3	23885061	23905359	pig_ctg3:23895061-23895359(+)	SRIP-15675	+	chr3	23887867	23887871	Health_Association	CD8-negative leukocyte percentage
chr3	23885061	23905359	pig_ctg3:23895061-23895359(+)	SRIP-15675	+	chr3	23896815	23896819	Health_Association	CD8-negative leukocyte percentage
chr3	23885061	23905359	pig_ctg3:23895061-23895359(+)	SRIP-15675	+	chr3	23900612	23900616	Health_Association	CD8-negative leukocyte percentage
chr3	23961754	23982011	pig_ctg3:23971754-23972011(+)	SRIP-15677	+	chr3	23976978	23976982	Health_Association	CD8-negative leukocyte percentage
chr3	24051610	24071898	pig_ctg3:24061610-24061898(+)	SRIP-15681	+	chr3	24055453	24055457	Health_Association	CD8-negative leukocyte percentage
chr3	24051610	24071898	pig_ctg3:24061610-24061898(+)	SRIP-15681	+	chr3	24055453	24055457	Meat_and_Carcass_Association	Longissimus muscle depth
chr3	24051610	24071898	pig_ctg3:24061610-24061898(+)	SRIP-15681	+	chr3	24070232	24070236	Health_Association	CD8-negative leukocyte percentage
chr3	24246587	24266849	pig_ctg3:24256587-24256849(-)	SRIP-15689	-	chr3	24255146	24255150	Reproduction_Association	Teat number
chr3	24265723	24285986	pig_ctg3:24275723-24275986(-)	SRIP-15690	-	chr3	24270357	24270361	Reproduction_Association	Teat number
chr3	24268191	24288449	pig_ctg3:24278191-24278449(-)	SRIP-15691	-	chr3	24270357	24270361	Reproduction_Association	Teat number
chr3	24350726	24370990	pig_ctg3:24360726-24360990(+)	SRIP-15694	+	chr3	24365348	24365352	Health_Association	CD8-negative leukocyte percentage
chr3	24601669	24621925	pig_ctg3:24611669-24611925(+)	SRIP-15697	+	chr3	24614700	24614704	Health_Association	CD8-negative leukocyte percentage
chr3	25900750	25921009	pig_ctg3:25910750-25911009(+)	SRIP-15708	+	chr3	25909627	25909631	Health_Association	CD8-negative leukocyte percentage
chr3	26172115	26192379	pig_ctg3:26182115-26182379(+)	SRIP-15712	+	chr3	26183609	26183613	Health_Association	CD8-negative leukocyte percentage
chr3	26172115	26192379	pig_ctg3:26182115-26182379(+)	SRIP-15712	+	chr3	26183609	26183613	Reproduction_Association	Litter size
chr3	26252056	26272352	pig_ctg3:26262056-26262352(+)	SRIP-15713	+	chr3	26258589	26258593	Health_Association	CD8-negative leukocyte percentage
chr3	26252056	26272352	pig_ctg3:26262056-26262352(+)	SRIP-15713	+	chr3	26271877	26271881	Health_Association	CD8-negative leukocyte percentage
chr3	26254056	26274345	pig_ctg3:26264056-26264345(-)	SRIP-15714	-	chr3	26258589	26258593	Health_Association	CD8-negative leukocyte percentage
chr3	26254056	26274345	pig_ctg3:26264056-26264345(-)	SRIP-15714	-	chr3	26271877	26271881	Health_Association	CD8-negative leukocyte percentage
chr3	26481508	26501772	pig_ctg3:26491508-26491772(+)	SRIP-15716	+	chr3	26483336	26483340	Health_Association	CD8-negative leukocyte percentage
chr3	26481838	26502137	pig_ctg3:26491838-26492137(+)	SRIP-15717	+	chr3	26483336	26483340	Health_Association	CD8-negative leukocyte percentage
chr3	26804123	26824386	pig_ctg3:26814123-26814386(-)	SRIP-15722	-	chr3	26807151	26807155	Reproduction_Association	Teat number
chr3	26965066	26985330	pig_ctg3:26975066-26975330(-)	SRIP-15728	-	chr3	26970415	26970419	Health_Association	CD8-negative leukocyte percentage
chr3	26965066	26985330	pig_ctg3:26975066-26975330(-)	SRIP-15728	-	chr3	26981474	26981478	Exterior_Association	Maternal infanticide
chr3	26965066	26985330	pig_ctg3:26975066-26975330(-)	SRIP-15728	-	chr3	26981474	26981478	Health_Association	CD8-negative leukocyte percentage
chr3	27141886	27162177	pig_ctg3:27151886-27152177(-)	SRIP-15731	-	chr3	27152166	27152170	Meat_and_Carcass_Association	Dressing percentage
chr3	27273823	27294081	pig_ctg3:27283823-27284081(-)	SRIP-15732	-	chr3	27293758	27293762	Health_Association	CD8-negative leukocyte percentage
chr3	27321310	27341568	pig_ctg3:27331310-27331568(-)	SRIP-15733	-	chr3	27322974	27322978	Health_Association	CD8-negative leukocyte percentage
chr3	27345278	27365541	pig_ctg3:27355278-27355541(-)	SRIP-15734	-	chr3	27346596	27346600	Exterior_QTL	Thoracic vertebra number
chr3	27345278	27365541	pig_ctg3:27355278-27355541(-)	SRIP-15734	-	chr3	27346596	27346600	Health_Association	CD8-negative leukocyte percentage
chr3	28354586	28374860	pig_ctg3:28364586-28364860(+)	SRIP-15739	+	chr3	28362377	28362381	Health_Association	CD8-negative leukocyte percentage
chr3	28628496	28648762	pig_ctg3:28638496-28638762(-)	SRIP-15740	-	chr3	28632911	28632915	Health_Association	CD8-negative leukocyte percentage
chr3	28657500	28677797	pig_ctg3:28667500-28667797(+)	SRIP-15741	+	chr3	28661456	28661460	Health_Association	CD8-negative leukocyte percentage
chr3	28657500	28677797	pig_ctg3:28667500-28667797(+)	SRIP-15741	+	chr3	28676395	28676399	Health_Association	CD8-negative leukocyte percentage
chr3	29399501	29419794	pig_ctg3:29409501-29409794(+)	SRIP-15745	+	chr3	29417911	29417915	Health_Association	CD8-negative leukocyte percentage
chr3	29723194	29743463	pig_ctg3:29733194-29733463(+)	SRIP-15746	+	chr3	29740509	29740513	Health_Association	CD8-negative leukocyte percentage
chr3	29791450	29811700	pig_ctg3:29801450-29801700(-)	SRIP-15748	-	chr3	29799770	29799774	Health_Association	CD8-negative leukocyte percentage
chr3	30065747	30086047	pig_ctg3:30075747-30076047(+)	SRIP-15750	+	chr3	30072108	30072112	Health_Association	CD8-negative leukocyte percentage
chr3	30065747	30086047	pig_ctg3:30075747-30076047(+)	SRIP-15750	+	chr3	30085640	30085644	Health_Association	CD8-negative leukocyte percentage
chr3	31178292	31198595	pig_ctg3:31188292-31188595(-)	SRIP-15762	-	chr3	31189719	31189723	Health_Association	CD8-negative leukocyte percentage
chr3	31178292	31198595	pig_ctg3:31188292-31188595(-)	SRIP-15762	-	chr3	31189719	31189723	Health_Association	CD8-positive leukocyte percentage
chr3	31478578	31498841	pig_ctg3:31488578-31488841(+)	SRIP-15764	+	chr3	31484732	31484736	Health_Association	CD8-negative leukocyte percentage
chr3	31478578	31498841	pig_ctg3:31488578-31488841(+)	SRIP-15764	+	chr3	31484732	31484736	Health_Association	CD8-positive leukocyte percentage
chr3	31666775	31687038	pig_ctg3:31676775-31677038(+)	SRIP-15765	+	chr3	31667240	31667244	Health_Association	CD8-negative leukocyte percentage
chr3	31666775	31687038	pig_ctg3:31676775-31677038(+)	SRIP-15765	+	chr3	31667240	31667244	Health_Association	CD8-positive leukocyte percentage
chr3	31666775	31687038	pig_ctg3:31676775-31677038(+)	SRIP-15765	+	chr3	31675280	31675284	Health_Association	CD8-negative leukocyte percentage
chr3	31666775	31687038	pig_ctg3:31676775-31677038(+)	SRIP-15765	+	chr3	31675280	31675284	Health_Association	CD8-positive leukocyte percentage
chr3	31699614	31719909	pig_ctg3:31709614-31709909(-)	SRIP-15766	-	chr3	31709348	31709352	Health_Association	CD8-negative leukocyte percentage
chr3	31699614	31719909	pig_ctg3:31709614-31709909(-)	SRIP-15766	-	chr3	31709348	31709352	Health_Association	CD8-positive leukocyte percentage
chr3	32099784	32120047	pig_ctg3:32109784-32110047(-)	SRIP-15768	-	chr3	32107694	32107698	Health_Association	CD8-negative leukocyte percentage
chr3	32099784	32120047	pig_ctg3:32109784-32110047(-)	SRIP-15768	-	chr3	32107694	32107698	Health_Association	CD8-positive leukocyte percentage
chr3	32099784	32120047	pig_ctg3:32109784-32110047(-)	SRIP-15768	-	chr3	32118722	32118726	Health_Association	CD8-negative leukocyte percentage
chr3	32099784	32120047	pig_ctg3:32109784-32110047(-)	SRIP-15768	-	chr3	32118722	32118726	Health_Association	CD8-positive leukocyte percentage
chr3	32117654	32137950	pig_ctg3:32127654-32127950(+)	SRIP-15769	+	chr3	32118722	32118726	Health_Association	CD8-negative leukocyte percentage
chr3	32117654	32137950	pig_ctg3:32127654-32127950(+)	SRIP-15769	+	chr3	32118722	32118726	Health_Association	CD8-positive leukocyte percentage
chr3	32653633	32673844	pig_ctg3:32663633-32663844(-)	SRIP-15771	-	chr3	32658472	32658476	Health_Association	CD8-negative leukocyte percentage
chr3	32653633	32673844	pig_ctg3:32663633-32663844(-)	SRIP-15771	-	chr3	32658472	32658476	Health_Association	CD8-positive leukocyte percentage
chr3	33457006	33477301	pig_ctg3:33467006-33467301(-)	SRIP-15773	-	chr3	33457173	33457177	Health_Association	CD8-negative leukocyte percentage
chr3	33457006	33477301	pig_ctg3:33467006-33467301(-)	SRIP-15773	-	chr3	33457173	33457177	Health_Association	CD8-positive leukocyte percentage
chr3	34105024	34125315	pig_ctg3:34115024-34115315(-)	SRIP-15781	-	chr3	34105283	34105287	Health_Association	CD8-negative leukocyte percentage
chr3	34105024	34125315	pig_ctg3:34115024-34115315(-)	SRIP-15781	-	chr3	34105283	34105287	Health_Association	CD8-positive leukocyte percentage
chr3	34882219	34902480	pig_ctg3:34892219-34892480(+)	SRIP-15787	+	chr3	34898587	34898591	Health_Association	CD8-negative leukocyte percentage
chr3	34882219	34902480	pig_ctg3:34892219-34892480(+)	SRIP-15787	+	chr3	34898587	34898591	Health_Association	CD8-positive leukocyte percentage
chr3	34882219	34902480	pig_ctg3:34892219-34892480(+)	SRIP-15787	+	chr3	34898587	34898591	Health_Association	CD3-negative, CD8-positive leukocyte percentage
chr3	35161494	35181779	pig_ctg3:35171494-35171779(+)	SRIP-15788	+	chr3	35174452	35174456	Health_Association	CD8-negative leukocyte percentage
chr3	35161494	35181779	pig_ctg3:35171494-35171779(+)	SRIP-15788	+	chr3	35174452	35174456	Health_Association	CD8-positive leukocyte percentage
chr3	35161494	35181779	pig_ctg3:35171494-35171779(+)	SRIP-15788	+	chr3	35174452	35174456	Health_Association	CD3-negative, CD8-positive leukocyte percentage
chr3	35271831	35292115	pig_ctg3:35281831-35282115(+)	SRIP-15789	+	chr3	35278565	35278569	Health_Association	CD8-negative leukocyte percentage
chr3	35271831	35292115	pig_ctg3:35281831-35282115(+)	SRIP-15789	+	chr3	35278565	35278569	Health_Association	CD8-positive leukocyte percentage
chr3	36949100	36969396	pig_ctg3:36959100-36959396(+)	SRIP-15796	+	chr3	36967336	36967340	Health_Association	CD8-negative leukocyte percentage
chr3	36949100	36969396	pig_ctg3:36959100-36959396(+)	SRIP-15796	+	chr3	36967336	36967340	Health_Association	CD8-positive leukocyte percentage
chr3	38609972	38630245	pig_ctg3:38619972-38620245(+)	SRIP-15807	+	chr3	38614076	38614080	Meat_and_Carcass_Association	Muscle pH
chr3	38609972	38630245	pig_ctg3:38619972-38620245(+)	SRIP-15807	+	chr3	38614076	38614080	Health_Association	CD8-negative leukocyte percentage
chr3	38609972	38630245	pig_ctg3:38619972-38620245(+)	SRIP-15807	+	chr3	38614076	38614080	Health_Association	CD8-positive leukocyte percentage
chr3	43866734	43887009	pig_ctg3:43876734-43877009(+)	SRIP-15843	+	chr3	43882380	43882384	Production_Association	Average daily gain
chr3	45622693	45642923	pig_ctg3:45632693-45632923(-)	SRIP-15864	-	chr3	45625953	45625957	Health_Association	CD8-negative leukocyte percentage
chr3	45622693	45642923	pig_ctg3:45632693-45632923(-)	SRIP-15864	-	chr3	45625953	45625957	Health_Association	CD8-positive leukocyte percentage
chr3	45655273	45675568	pig_ctg3:45665273-45665568(-)	SRIP-15865	-	chr3	45665019	45665023	Health_Association	CD8-negative leukocyte percentage
chr3	45655273	45675568	pig_ctg3:45665273-45665568(-)	SRIP-15865	-	chr3	45665019	45665023	Health_Association	CD8-positive leukocyte percentage
chr3	45655273	45675568	pig_ctg3:45665273-45665568(-)	SRIP-15865	-	chr3	45666798	45666802	Health_Association	CD8-negative leukocyte percentage
chr3	45655273	45675568	pig_ctg3:45665273-45665568(-)	SRIP-15865	-	chr3	45666798	45666802	Health_Association	CD8-positive leukocyte percentage
chr3	45690142	45710412	pig_ctg3:45700142-45700412(-)	SRIP-15868	-	chr3	45705229	45705233	Meat_and_Carcass_Association	Longissimus muscle depth
chr3	45702298	45722547	pig_ctg3:45712298-45712547(+)	SRIP-15869	+	chr3	45705229	45705233	Meat_and_Carcass_Association	Longissimus muscle depth
chr3	46332493	46352753	pig_ctg3:46342493-46342753(+)	SRIP-15874	+	chr3	46343659	46343663	Health_Association	CD8-negative leukocyte percentage
chr3	46332493	46352753	pig_ctg3:46342493-46342753(+)	SRIP-15874	+	chr3	46343659	46343663	Health_Association	CD8-positive leukocyte percentage
chr3	46405462	46425773	pig_ctg3:46415462-46415773(+)	SRIP-15875	+	chr3	46423678	46423682	Health_Association	CD8-negative leukocyte percentage
chr3	46405462	46425773	pig_ctg3:46415462-46415773(+)	SRIP-15875	+	chr3	46423678	46423682	Health_Association	CD8-positive leukocyte percentage
chr3	46428338	46448637	pig_ctg3:46438338-46438637(+)	SRIP-15876	+	chr3	46445942	46445946	Reproduction_Association	Teat number
chr3	46428338	46448637	pig_ctg3:46438338-46438637(+)	SRIP-15876	+	chr3	46445942	46445946	Reproduction_Association	Teat number
chr3	46893981	46914242	pig_ctg3:46903981-46904242(+)	SRIP-15883	+	chr3	46908315	46908319	Health_Association	CD8-negative leukocyte percentage
chr3	46893981	46914242	pig_ctg3:46903981-46904242(+)	SRIP-15883	+	chr3	46908315	46908319	Health_Association	CD8-positive leukocyte percentage
chr3	46904539	46924803	pig_ctg3:46914539-46914803(-)	SRIP-15884	-	chr3	46908315	46908319	Health_Association	CD8-negative leukocyte percentage
chr3	46904539	46924803	pig_ctg3:46914539-46914803(-)	SRIP-15884	-	chr3	46908315	46908319	Health_Association	CD8-positive leukocyte percentage
chr3	46936837	46957099	pig_ctg3:46946837-46947099(-)	SRIP-15886	-	chr3	46945302	46945306	Health_Association	CD8-negative leukocyte percentage
chr3	46936837	46957099	pig_ctg3:46946837-46947099(-)	SRIP-15886	-	chr3	46945302	46945306	Health_Association	CD8-positive leukocyte percentage
chr3	47163013	47183276	pig_ctg3:47173013-47173276(+)	SRIP-15891	+	chr3	47174276	47174280	Health_Association	CD8-negative leukocyte percentage
chr3	47163013	47183276	pig_ctg3:47173013-47173276(+)	SRIP-15891	+	chr3	47174276	47174280	Health_Association	CD8-positive leukocyte percentage
chr3	47995477	48015814	pig_ctg3:48005477-48005814(-)	SRIP-15899	-	chr3	48011580	48011584	Health_Association	CD8-negative leukocyte percentage
chr3	47995477	48015814	pig_ctg3:48005477-48005814(-)	SRIP-15899	-	chr3	48011580	48011584	Health_Association	CD8-positive leukocyte percentage
chr3	48094182	48114474	pig_ctg3:48104182-48104474(-)	SRIP-15900	-	chr3	48094888	48094892	Health_Association	CD8-negative leukocyte percentage
chr3	48094182	48114474	pig_ctg3:48104182-48104474(-)	SRIP-15900	-	chr3	48094888	48094892	Health_Association	CD8-positive leukocyte percentage
chr3	48094182	48114474	pig_ctg3:48104182-48104474(-)	SRIP-15900	-	chr3	48094888	48094892	Meat_and_Carcass_QTL	Meat color
chr3	48505032	48525330	pig_ctg3:48515032-48515330(-)	SRIP-15902	-	chr3	48512957	48512961	Health_Association	CD8-negative leukocyte percentage
chr3	48505032	48525330	pig_ctg3:48515032-48515330(-)	SRIP-15902	-	chr3	48512957	48512961	Health_Association	CD8-positive leukocyte percentage
chr3	48507771	48528065	pig_ctg3:48517771-48518065(-)	SRIP-15903	-	chr3	48512957	48512961	Health_Association	CD8-negative leukocyte percentage
chr3	48507771	48528065	pig_ctg3:48517771-48518065(-)	SRIP-15903	-	chr3	48512957	48512961	Health_Association	CD8-positive leukocyte percentage
chr3	48590613	48610910	pig_ctg3:48600613-48600910(+)	SRIP-15904	+	chr3	48604307	48604311	Health_Association	CD8-negative leukocyte percentage
chr3	48590613	48610910	pig_ctg3:48600613-48600910(+)	SRIP-15904	+	chr3	48604307	48604311	Health_Association	CD8-positive leukocyte percentage
chr3	48705174	48725470	pig_ctg3:48715174-48715470(-)	SRIP-15906	-	chr3	48708690	48708694	Health_Association	CD8-negative leukocyte percentage
chr3	48705174	48725470	pig_ctg3:48715174-48715470(-)	SRIP-15906	-	chr3	48708690	48708694	Health_Association	CD8-positive leukocyte percentage
chr3	48705174	48725470	pig_ctg3:48715174-48715470(-)	SRIP-15906	-	chr3	48709305	48709309	Health_Association	CD8-negative leukocyte percentage
chr3	48705174	48725470	pig_ctg3:48715174-48715470(-)	SRIP-15906	-	chr3	48709305	48709309	Health_Association	CD8-positive leukocyte percentage
chr3	48705174	48725470	pig_ctg3:48715174-48715470(-)	SRIP-15906	-	chr3	48716382	48716386	Health_Association	CD8-negative leukocyte percentage
chr3	48705174	48725470	pig_ctg3:48715174-48715470(-)	SRIP-15906	-	chr3	48716382	48716386	Health_Association	CD8-positive leukocyte percentage
chr3	48797994	48818244	pig_ctg3:48807994-48808244(-)	SRIP-15910	-	chr3	48815833	48815837	Health_Association	CD8-negative leukocyte percentage
chr3	48797994	48818244	pig_ctg3:48807994-48808244(-)	SRIP-15910	-	chr3	48815833	48815837	Health_Association	CD8-positive leukocyte percentage
chr3	48937677	48957958	pig_ctg3:48947677-48947958(+)	SRIP-15913	+	chr3	48941150	48941154	Health_Association	CD8-negative leukocyte percentage
chr3	48937677	48957958	pig_ctg3:48947677-48947958(+)	SRIP-15913	+	chr3	48941150	48941154	Health_Association	CD8-positive leukocyte percentage
chr3	49323253	49343516	pig_ctg3:49333253-49333516(+)	SRIP-15918	+	chr3	49338187	49338191	Health_Association	CD8-negative leukocyte percentage
chr3	49323253	49343516	pig_ctg3:49333253-49333516(+)	SRIP-15918	+	chr3	49338187	49338191	Health_Association	CD8-positive leukocyte percentage
chr3	49323253	49343516	pig_ctg3:49333253-49333516(+)	SRIP-15918	+	chr3	49338187	49338191	Health_Association	CD3-negative, CD8-negative leukocyte percentage
chr3	49333182	49353474	pig_ctg3:49343182-49343474(-)	SRIP-15919	-	chr3	49338187	49338191	Health_Association	CD8-negative leukocyte percentage
chr3	49333182	49353474	pig_ctg3:49343182-49343474(-)	SRIP-15919	-	chr3	49338187	49338191	Health_Association	CD8-positive leukocyte percentage
chr3	49333182	49353474	pig_ctg3:49343182-49343474(-)	SRIP-15919	-	chr3	49338187	49338191	Health_Association	CD3-negative, CD8-negative leukocyte percentage
chr3	49387051	49407337	pig_ctg3:49397051-49397337(+)	SRIP-15921	+	chr3	49395832	49395836	Health_Association	CD8-negative leukocyte percentage
chr3	49387051	49407337	pig_ctg3:49397051-49397337(+)	SRIP-15921	+	chr3	49395832	49395836	Health_Association	CD8-positive leukocyte percentage
chr3	49387051	49407337	pig_ctg3:49397051-49397337(+)	SRIP-15921	+	chr3	49395832	49395836	Health_Association	CD3-negative, CD8-negative leukocyte percentage
chr3	49387344	49407644	pig_ctg3:49397344-49397644(+)	SRIP-15922	+	chr3	49395832	49395836	Health_Association	CD8-negative leukocyte percentage
chr3	49387344	49407644	pig_ctg3:49397344-49397644(+)	SRIP-15922	+	chr3	49395832	49395836	Health_Association	CD8-positive leukocyte percentage
chr3	49387344	49407644	pig_ctg3:49397344-49397644(+)	SRIP-15922	+	chr3	49395832	49395836	Health_Association	CD3-negative, CD8-negative leukocyte percentage
chr3	49404477	49424775	pig_ctg3:49414477-49414775(-)	SRIP-15923	-	chr3	49419531	49419535	Health_Association	CD8-negative leukocyte percentage
chr3	49404477	49424775	pig_ctg3:49414477-49414775(-)	SRIP-15923	-	chr3	49419531	49419535	Health_Association	CD8-positive leukocyte percentage
chr3	49404477	49424775	pig_ctg3:49414477-49414775(-)	SRIP-15923	-	chr3	49419531	49419535	Health_Association	CD3-negative, CD8-negative leukocyte percentage
chr3	49477379	49497677	pig_ctg3:49487379-49487677(-)	SRIP-15924	-	chr3	49490167	49490171	Health_Association	CD8-negative leukocyte percentage
chr3	49477379	49497677	pig_ctg3:49487379-49487677(-)	SRIP-15924	-	chr3	49490167	49490171	Health_Association	CD8-positive leukocyte percentage
chr3	49477379	49497677	pig_ctg3:49487379-49487677(-)	SRIP-15924	-	chr3	49490167	49490171	Health_Association	CD3-negative, CD8-negative leukocyte percentage
chr3	49875560	49895865	pig_ctg3:49885560-49885865(+)	SRIP-15925	+	chr3	49877787	49877791	Health_Association	CD8-negative leukocyte percentage
chr3	49875560	49895865	pig_ctg3:49885560-49885865(+)	SRIP-15925	+	chr3	49877787	49877791	Health_Association	CD8-positive leukocyte percentage
chr3	49875560	49895865	pig_ctg3:49885560-49885865(+)	SRIP-15925	+	chr3	49877787	49877791	Health_Association	CD3-negative, CD8-negative leukocyte percentage
chr3	50936945	50957239	pig_ctg3:50946945-50947239(+)	SRIP-15930	+	chr3	50939746	50939750	Health_Association	CD8-negative leukocyte percentage
chr3	50936945	50957239	pig_ctg3:50946945-50947239(+)	SRIP-15930	+	chr3	50939746	50939750	Health_Association	CD8-positive leukocyte percentage
chr3	50936945	50957239	pig_ctg3:50946945-50947239(+)	SRIP-15930	+	chr3	50939746	50939750	Health_Association	CD3-negative, CD8-negative leukocyte percentage
chr3	51109994	51130258	pig_ctg3:51119994-51120258(-)	SRIP-15931	-	chr3	51127842	51127846	Health_Association	CD8-negative leukocyte percentage
chr3	51109994	51130258	pig_ctg3:51119994-51120258(-)	SRIP-15931	-	chr3	51127842	51127846	Health_Association	CD8-positive leukocyte percentage
chr3	51109994	51130258	pig_ctg3:51119994-51120258(-)	SRIP-15931	-	chr3	51127842	51127846	Health_Association	CD3-negative, CD8-negative leukocyte percentage
chr3	52667928	52688222	pig_ctg3:52677928-52678222(-)	SRIP-15944	-	chr3	52680557	52680561	Exterior_Association	Coping behavior
chr3	52667928	52688222	pig_ctg3:52677928-52678222(-)	SRIP-15944	-	chr3	52680557	52680561	Exterior_Association	Coping behavior
chr3	52667928	52688222	pig_ctg3:52677928-52678222(-)	SRIP-15944	-	chr3	52680557	52680561	Exterior_Association	Coping behavior
chr3	52667928	52688222	pig_ctg3:52677928-52678222(-)	SRIP-15944	-	chr3	52680557	52680561	Exterior_Association	Coping behavior
chr3	52667928	52688222	pig_ctg3:52677928-52678222(-)	SRIP-15944	-	chr3	52680557	52680561	Exterior_Association	Coping behavior
chr3	52667928	52688222	pig_ctg3:52677928-52678222(-)	SRIP-15944	-	chr3	52680557	52680561	Exterior_Association	Coping behavior
chr3	52667928	52688222	pig_ctg3:52677928-52678222(-)	SRIP-15944	-	chr3	52680557	52680561	Exterior_Association	Coping behavior
chr3	52667928	52688222	pig_ctg3:52677928-52678222(-)	SRIP-15944	-	chr3	52680557	52680561	Exterior_Association	Coping behavior
chr3	53326188	53346473	pig_ctg3:53336188-53336473(+)	SRIP-15950	+	chr3	53346372	53346376	Health_Association	CD8-negative leukocyte percentage
chr3	53326188	53346473	pig_ctg3:53336188-53336473(+)	SRIP-15950	+	chr3	53346372	53346376	Health_Association	CD8-positive leukocyte percentage
chr3	53326188	53346473	pig_ctg3:53336188-53336473(+)	SRIP-15950	+	chr3	53346372	53346376	Health_Association	CD3-negative, CD8-negative leukocyte percentage
chr3	53398727	53418962	pig_ctg3:53408727-53408962(+)	SRIP-15952	+	chr3	53404919	53404923	Health_Association	CD8-negative leukocyte percentage
chr3	53398727	53418962	pig_ctg3:53408727-53408962(+)	SRIP-15952	+	chr3	53404919	53404923	Health_Association	CD8-positive leukocyte percentage
chr3	53398727	53418962	pig_ctg3:53408727-53408962(+)	SRIP-15952	+	chr3	53404919	53404923	Health_Association	CD3-negative, CD8-negative leukocyte percentage
chr3	53568792	53589061	pig_ctg3:53578792-53579061(+)	SRIP-15954	+	chr3	53584905	53584909	Reproduction_Association	Teat number
chr3	53570993	53591161	pig_ctg3:53580993-53581161(+)	SRIP-15955	+	chr3	53584905	53584909	Reproduction_Association	Teat number
chr3	53610662	53630925	pig_ctg3:53620662-53620925(+)	SRIP-15956	+	chr3	53617563	53617567	Reproduction_Association	Teat number
chr3	53610662	53630925	pig_ctg3:53620662-53620925(+)	SRIP-15956	+	chr3	53625848	53625852	Health_Association	CD8-negative leukocyte percentage
chr3	53610662	53630925	pig_ctg3:53620662-53620925(+)	SRIP-15956	+	chr3	53625848	53625852	Health_Association	CD3-negative, CD8-negative leukocyte percentage
chr3	53610662	53630925	pig_ctg3:53620662-53620925(+)	SRIP-15956	+	chr3	53625848	53625852	Health_Association	CD8-positive leukocyte percentage
chr3	53691058	53711288	pig_ctg3:53701058-53701288(-)	SRIP-15957	-	chr3	53699301	53699305	Health_Association	CD8-negative leukocyte percentage
chr3	53691058	53711288	pig_ctg3:53701058-53701288(-)	SRIP-15957	-	chr3	53699301	53699305	Health_Association	CD3-negative, CD8-negative leukocyte percentage
chr3	53691058	53711288	pig_ctg3:53701058-53701288(-)	SRIP-15957	-	chr3	53699301	53699305	Health_Association	CD8-positive leukocyte percentage
chr3	53691058	53711288	pig_ctg3:53701058-53701288(-)	SRIP-15957	-	chr3	53699301	53699305	Reproduction_Association	Litter size
chr3	53827886	53848149	pig_ctg3:53837886-53838149(-)	SRIP-15964	-	chr3	53845329	53845333	Health_Association	CD8-negative leukocyte percentage
chr3	53827886	53848149	pig_ctg3:53837886-53838149(-)	SRIP-15964	-	chr3	53845329	53845333	Health_Association	CD8-positive leukocyte percentage
chr3	53827886	53848149	pig_ctg3:53837886-53838149(-)	SRIP-15964	-	chr3	53845329	53845333	Health_Association	CD3-negative, CD8-negative leukocyte percentage
chr3	54103088	54123380	pig_ctg3:54113088-54113380(+)	SRIP-15969	+	chr3	54120211	54120215	Health_Association	CD8-negative leukocyte percentage
chr3	54103088	54123380	pig_ctg3:54113088-54113380(+)	SRIP-15969	+	chr3	54120211	54120215	Health_Association	CD8-positive leukocyte percentage
chr3	54103088	54123380	pig_ctg3:54113088-54113380(+)	SRIP-15969	+	chr3	54120211	54120215	Health_Association	CD3-negative, CD8-negative leukocyte percentage
chr3	54491792	54512063	pig_ctg3:54501792-54502063(+)	SRIP-15970	+	chr3	54506419	54506423	Health_Association	CD8-negative leukocyte percentage
chr3	54491792	54512063	pig_ctg3:54501792-54502063(+)	SRIP-15970	+	chr3	54506419	54506423	Health_Association	CD8-positive leukocyte percentage
chr3	54491792	54512063	pig_ctg3:54501792-54502063(+)	SRIP-15970	+	chr3	54506419	54506423	Health_Association	CD3-negative, CD8-negative leukocyte percentage
chr3	55285412	55305661	pig_ctg3:55295412-55295661(-)	SRIP-15983	-	chr3	55287224	55287228	Health_Association	CD8-negative leukocyte percentage
chr3	55285412	55305661	pig_ctg3:55295412-55295661(-)	SRIP-15983	-	chr3	55287224	55287228	Health_Association	CD3-negative, CD8-negative leukocyte percentage
chr3	55285412	55305661	pig_ctg3:55295412-55295661(-)	SRIP-15983	-	chr3	55287224	55287228	Health_Association	CD8-positive leukocyte percentage
chr3	55455480	55475738	pig_ctg3:55465480-55465738(+)	SRIP-15985	+	chr3	55461705	55461709	Reproduction_QTL	Litter birth interval
chr3	55455480	55475738	pig_ctg3:55465480-55465738(+)	SRIP-15985	+	chr3	55461705	55461709	Health_Association	CD8-negative leukocyte percentage
chr3	55455480	55475738	pig_ctg3:55465480-55465738(+)	SRIP-15985	+	chr3	55461705	55461709	Health_Association	CD3-negative, CD8-negative leukocyte percentage
chr3	55455480	55475738	pig_ctg3:55465480-55465738(+)	SRIP-15985	+	chr3	55461705	55461709	Health_Association	CD8-positive leukocyte percentage
chr3	55905403	55925711	pig_ctg3:55915403-55915711(-)	SRIP-15987	-	chr3	55906347	55906351	Meat_and_Carcass_Association	Meat color
chr3	55905403	55925711	pig_ctg3:55915403-55915711(-)	SRIP-15987	-	chr3	55907551	55907555	Meat_and_Carcass_Association	Meat color
chr3	55905403	55925711	pig_ctg3:55915403-55915711(-)	SRIP-15987	-	chr3	55913593	55913597	Meat_and_Carcass_Association	Meat color
chr3	55905403	55925711	pig_ctg3:55915403-55915711(-)	SRIP-15987	-	chr3	55913600	55913604	Meat_and_Carcass_Association	Meat color
chr3	55905403	55925711	pig_ctg3:55915403-55915711(-)	SRIP-15987	-	chr3	55914739	55914743	Meat_and_Carcass_Association	Meat color
chr3	55905403	55925711	pig_ctg3:55915403-55915711(-)	SRIP-15987	-	chr3	55914802	55914806	Meat_and_Carcass_Association	Meat color
chr3	55905403	55925711	pig_ctg3:55915403-55915711(-)	SRIP-15987	-	chr3	55914904	55914908	Meat_and_Carcass_Association	Meat color
chr3	55905403	55925711	pig_ctg3:55915403-55915711(-)	SRIP-15987	-	chr3	55915492	55915496	Meat_and_Carcass_Association	Meat color
chr3	55905403	55925711	pig_ctg3:55915403-55915711(-)	SRIP-15987	-	chr3	55916471	55916475	Meat_and_Carcass_Association	Meat color
chr3	55905403	55925711	pig_ctg3:55915403-55915711(-)	SRIP-15987	-	chr3	55916828	55916832	Meat_and_Carcass_Association	Meat color
chr3	55905403	55925711	pig_ctg3:55915403-55915711(-)	SRIP-15987	-	chr3	55916856	55916860	Meat_and_Carcass_Association	Meat color
chr3	55905403	55925711	pig_ctg3:55915403-55915711(-)	SRIP-15987	-	chr3	55917332	55917336	Meat_and_Carcass_Association	Meat color
chr3	55905403	55925711	pig_ctg3:55915403-55915711(-)	SRIP-15987	-	chr3	55917612	55917616	Meat_and_Carcass_Association	Meat color
chr3	56479997	56500273	pig_ctg3:56489997-56490273(+)	SRIP-15989	+	chr3	56489776	56489780	Production_Association	Average daily gain
chr3	56517225	56537515	pig_ctg3:56527225-56527515(+)	SRIP-15991	+	chr3	56530166	56530170	Health_Association	CD8-negative leukocyte percentage
chr3	56517225	56537515	pig_ctg3:56527225-56527515(+)	SRIP-15991	+	chr3	56530166	56530170	Health_Association	CD3-negative, CD8-negative leukocyte percentage
chr3	56517225	56537515	pig_ctg3:56527225-56527515(+)	SRIP-15991	+	chr3	56530166	56530170	Health_Association	CD8-positive leukocyte percentage
chr3	56572271	56592535	pig_ctg3:56582271-56582535(+)	SRIP-15992	+	chr3	56577193	56577197	Reproduction_QTL	Teat number
chr3	56572271	56592535	pig_ctg3:56582271-56582535(+)	SRIP-15992	+	chr3	56577193	56577197	Health_Association	CD8-negative leukocyte percentage
chr3	56572271	56592535	pig_ctg3:56582271-56582535(+)	SRIP-15992	+	chr3	56577193	56577197	Health_Association	CD3-negative, CD8-negative leukocyte percentage
chr3	56572271	56592535	pig_ctg3:56582271-56582535(+)	SRIP-15992	+	chr3	56577193	56577197	Health_Association	CD8-positive leukocyte percentage
chr3	56674811	56695102	pig_ctg3:56684811-56685102(+)	SRIP-15993	+	chr3	56679301	56679305	Health_Association	CD3-negative, CD8-negative leukocyte percentage
chr3	56674811	56695102	pig_ctg3:56684811-56685102(+)	SRIP-15993	+	chr3	56679301	56679305	Health_Association	CD8-negative leukocyte percentage
chr3	56674811	56695102	pig_ctg3:56684811-56685102(+)	SRIP-15993	+	chr3	56679301	56679305	Health_Association	CD8-positive leukocyte percentage
chr3	56674811	56695102	pig_ctg3:56684811-56685102(+)	SRIP-15993	+	chr3	56685818	56685822	Meat_and_Carcass_Association	Obesity index
chr3	56674811	56695102	pig_ctg3:56684811-56685102(+)	SRIP-15993	+	chr3	56685818	56685822	Health_Association	CD8-negative leukocyte percentage
chr3	56674811	56695102	pig_ctg3:56684811-56685102(+)	SRIP-15993	+	chr3	56685818	56685822	Health_Association	CD3-negative, CD8-negative leukocyte percentage
chr3	56674811	56695102	pig_ctg3:56684811-56685102(+)	SRIP-15993	+	chr3	56685818	56685822	Health_Association	CD8-positive leukocyte percentage
chr3	58229077	58249367	pig_ctg3:58239077-58239367(+)	SRIP-16008	+	chr3	58240253	58240257	Health_Association	CD3-negative, CD8-negative leukocyte percentage
chr3	58229077	58249367	pig_ctg3:58239077-58239367(+)	SRIP-16008	+	chr3	58240253	58240257	Health_Association	CD8-negative leukocyte percentage
chr3	58229077	58249367	pig_ctg3:58239077-58239367(+)	SRIP-16008	+	chr3	58240253	58240257	Health_Association	CD8-positive leukocyte percentage
chr3	58364237	58384491	pig_ctg3:58374237-58374491(+)	SRIP-16009	+	chr3	58384297	58384301	Meat_and_Carcass_Association	Longissimus muscle depth
chr3	58635104	58655367	pig_ctg3:58645104-58645367(-)	SRIP-16016	-	chr3	58640292	58640296	Health_Association	CD3-negative, CD8-negative leukocyte percentage
chr3	58635104	58655367	pig_ctg3:58645104-58645367(-)	SRIP-16016	-	chr3	58640292	58640296	Health_Association	CD8-negative leukocyte percentage
chr3	58635104	58655367	pig_ctg3:58645104-58645367(-)	SRIP-16016	-	chr3	58640292	58640296	Health_Association	CD8-positive leukocyte percentage
chr3	58711137	58731400	pig_ctg3:58721137-58721400(-)	SRIP-16017	-	chr3	58729523	58729527	Health_Association	CD3-negative, CD8-negative leukocyte percentage
chr3	58711137	58731400	pig_ctg3:58721137-58721400(-)	SRIP-16017	-	chr3	58729523	58729527	Health_Association	CD8-negative leukocyte percentage
chr3	58711137	58731400	pig_ctg3:58721137-58721400(-)	SRIP-16017	-	chr3	58729523	58729527	Health_Association	CD8-positive leukocyte percentage
chr3	58711137	58731400	pig_ctg3:58721137-58721400(-)	SRIP-16017	-	chr3	58729523	58729527	Meat_and_Carcass_Association	Meat color
chr3	58786444	58806704	pig_ctg3:58796444-58796704(-)	SRIP-16018	-	chr3	58797499	58797503	Health_Association	CD3-negative, CD8-negative leukocyte percentage
chr3	58786444	58806704	pig_ctg3:58796444-58796704(-)	SRIP-16018	-	chr3	58797499	58797503	Health_Association	CD8-negative leukocyte percentage
chr3	58786444	58806704	pig_ctg3:58796444-58796704(-)	SRIP-16018	-	chr3	58797499	58797503	Health_Association	CD8-positive leukocyte percentage
chr3	58932760	58953044	pig_ctg3:58942760-58943044(-)	SRIP-16020	-	chr3	58941673	58941677	Health_Association	CD3-negative, CD8-negative leukocyte percentage
chr3	58932760	58953044	pig_ctg3:58942760-58943044(-)	SRIP-16020	-	chr3	58941673	58941677	Health_Association	CD8-negative leukocyte percentage
chr3	58932760	58953044	pig_ctg3:58942760-58943044(-)	SRIP-16020	-	chr3	58941673	58941677	Health_Association	CD8-positive leukocyte percentage
chr3	59142257	59162517	pig_ctg3:59152257-59152517(+)	SRIP-16022	+	chr3	59145325	59145329	Health_Association	CD8-negative leukocyte percentage
chr3	59142257	59162517	pig_ctg3:59152257-59152517(+)	SRIP-16022	+	chr3	59145325	59145329	Health_Association	CD8-positive leukocyte percentage
chr3	59142257	59162517	pig_ctg3:59152257-59152517(+)	SRIP-16022	+	chr3	59145325	59145329	Health_Association	CD3-negative, CD8-negative leukocyte percentage
chr3	59142257	59162517	pig_ctg3:59152257-59152517(+)	SRIP-16022	+	chr3	59159617	59159621	Health_Association	CD3-negative, CD8-negative leukocyte percentage
chr3	59142257	59162517	pig_ctg3:59152257-59152517(+)	SRIP-16022	+	chr3	59159617	59159621	Health_Association	CD8-negative leukocyte percentage
chr3	59142257	59162517	pig_ctg3:59152257-59152517(+)	SRIP-16022	+	chr3	59159617	59159621	Health_Association	CD8-positive leukocyte percentage
chr3	59237712	59257973	pig_ctg3:59247712-59247973(+)	SRIP-16023	+	chr3	59243052	59243056	Health_Association	CD8-negative leukocyte percentage
chr3	59237712	59257973	pig_ctg3:59247712-59247973(+)	SRIP-16023	+	chr3	59243052	59243056	Health_Association	CD3-negative, CD8-negative leukocyte percentage
chr3	59237712	59257973	pig_ctg3:59247712-59247973(+)	SRIP-16023	+	chr3	59243052	59243056	Health_Association	CD8-positive leukocyte percentage
chr3	59237712	59257973	pig_ctg3:59247712-59247973(+)	SRIP-16023	+	chr3	59243052	59243056	Production_Association	Feed conversion ratio
chr3	59396898	59417162	pig_ctg3:59406898-59407162(+)	SRIP-16025	+	chr3	59404594	59404598	Meat_and_Carcass_Association	Subcutaneous fat thickness
chr3	59396898	59417162	pig_ctg3:59406898-59407162(+)	SRIP-16025	+	chr3	59404594	59404598	Meat_and_Carcass_Association	Ham weight
chr3	59396898	59417162	pig_ctg3:59406898-59407162(+)	SRIP-16025	+	chr3	59417012	59417016	Health_Association	CD3-negative, CD8-negative leukocyte percentage
chr3	59396898	59417162	pig_ctg3:59406898-59407162(+)	SRIP-16025	+	chr3	59417012	59417016	Health_Association	CD8-negative leukocyte percentage
chr3	59396898	59417162	pig_ctg3:59406898-59407162(+)	SRIP-16025	+	chr3	59417012	59417016	Health_Association	CD8-positive leukocyte percentage
chr3	59396898	59417162	pig_ctg3:59406898-59407162(+)	SRIP-16025	+	chr3	59417012	59417016	Meat_and_Carcass_Association	Meat color
chr3	59422474	59442739	pig_ctg3:59432474-59432739(-)	SRIP-16026	-	chr3	59439803	59439807	Health_Association	CD3-negative, CD8-negative leukocyte percentage
chr3	59422474	59442739	pig_ctg3:59432474-59432739(-)	SRIP-16026	-	chr3	59439803	59439807	Health_Association	CD8-negative leukocyte percentage
chr3	59422474	59442739	pig_ctg3:59432474-59432739(-)	SRIP-16026	-	chr3	59439803	59439807	Health_Association	CD8-positive leukocyte percentage
chr3	59422474	59442739	pig_ctg3:59432474-59432739(-)	SRIP-16026	-	chr3	59439803	59439807	Meat_and_Carcass_eQTL	Fat androstenone level
chr3	59498981	59519270	pig_ctg3:59508981-59509270(-)	SRIP-16027	-	chr3	59504881	59504885	Health_Association	CD3-negative, CD8-negative leukocyte percentage
chr3	59498981	59519270	pig_ctg3:59508981-59509270(-)	SRIP-16027	-	chr3	59504881	59504885	Health_Association	CD8-negative leukocyte percentage
chr3	59498981	59519270	pig_ctg3:59508981-59509270(-)	SRIP-16027	-	chr3	59504881	59504885	Health_Association	CD8-positive leukocyte percentage
chr3	59498981	59519270	pig_ctg3:59508981-59509270(-)	SRIP-16027	-	chr3	59504881	59504885	Meat_and_Carcass_Association	Meat color
chr3	59867939	59888206	pig_ctg3:59877939-59878206(-)	SRIP-16033	-	chr3	59874196	59874200	Reproduction_Association	Boar sexuality score
chr3	59887745	59908011	pig_ctg3:59897745-59898011(-)	SRIP-16034	-	chr3	59888662	59888666	Reproduction_Association	Teat number
chr3	59887745	59908011	pig_ctg3:59897745-59898011(-)	SRIP-16034	-	chr3	59896944	59896948	Health_Association	CD3-negative, CD8-negative leukocyte percentage
chr3	59887745	59908011	pig_ctg3:59897745-59898011(-)	SRIP-16034	-	chr3	59896944	59896948	Health_Association	CD8-negative leukocyte percentage
chr3	59887745	59908011	pig_ctg3:59897745-59898011(-)	SRIP-16034	-	chr3	59896944	59896948	Health_Association	CD8-positive leukocyte percentage
chr3	60208356	60228620	pig_ctg3:60218356-60218620(-)	SRIP-16041	-	chr3	60211107	60211111	Health_Association	CD3-negative, CD8-negative leukocyte percentage
chr3	60208356	60228620	pig_ctg3:60218356-60218620(-)	SRIP-16041	-	chr3	60211107	60211111	Health_Association	CD8-negative leukocyte percentage
chr3	60208356	60228620	pig_ctg3:60218356-60218620(-)	SRIP-16041	-	chr3	60211107	60211111	Health_Association	CD8-positive leukocyte percentage
chr3	60208356	60228620	pig_ctg3:60218356-60218620(-)	SRIP-16041	-	chr3	60216587	60216591	Health_Association	CD3-negative, CD8-negative leukocyte percentage
chr3	60208356	60228620	pig_ctg3:60218356-60218620(-)	SRIP-16041	-	chr3	60216587	60216591	Health_Association	CD8-negative leukocyte percentage
chr3	60208356	60228620	pig_ctg3:60218356-60218620(-)	SRIP-16041	-	chr3	60216587	60216591	Health_Association	CD8-positive leukocyte percentage
chr3	61015591	61035855	pig_ctg3:61025591-61025855(+)	SRIP-16048	+	chr3	61017468	61017472	Health_Association	CD3-negative, CD8-negative leukocyte percentage
chr3	61015591	61035855	pig_ctg3:61025591-61025855(+)	SRIP-16048	+	chr3	61017468	61017472	Health_Association	CD8-negative leukocyte percentage
chr3	61015591	61035855	pig_ctg3:61025591-61025855(+)	SRIP-16048	+	chr3	61017468	61017472	Health_Association	CD8-positive leukocyte percentage
chr3	61631740	61652045	pig_ctg3:61641740-61642045(-)	SRIP-16054	-	chr3	61635455	61635459	Health_Association	CD3-negative, CD8-negative leukocyte percentage
chr3	61631740	61652045	pig_ctg3:61641740-61642045(-)	SRIP-16054	-	chr3	61635455	61635459	Health_Association	CD8-negative leukocyte percentage
chr3	61631740	61652045	pig_ctg3:61641740-61642045(-)	SRIP-16054	-	chr3	61635455	61635459	Health_Association	CD8-positive leukocyte percentage
chr3	62389382	62409677	pig_ctg3:62399382-62399677(-)	SRIP-16059	-	chr3	62395006	62395010	Health_Association	CD3-negative, CD8-negative leukocyte percentage
chr3	62389382	62409677	pig_ctg3:62399382-62399677(-)	SRIP-16059	-	chr3	62395006	62395010	Health_Association	CD8-negative leukocyte percentage
chr3	62389382	62409677	pig_ctg3:62399382-62399677(-)	SRIP-16059	-	chr3	62395006	62395010	Health_Association	CD8-positive leukocyte percentage
chr3	62445032	62465244	pig_ctg3:62455032-62455244(-)	SRIP-16061	-	chr3	62452330	62452334	Health_Association	CD3-negative, CD8-negative leukocyte percentage
chr3	62445032	62465244	pig_ctg3:62455032-62455244(-)	SRIP-16061	-	chr3	62452330	62452334	Health_Association	CD8-negative leukocyte percentage
chr3	62445032	62465244	pig_ctg3:62455032-62455244(-)	SRIP-16061	-	chr3	62452330	62452334	Health_Association	CD8-positive leukocyte percentage
chr3	63501716	63522013	pig_ctg3:63511716-63512013(-)	SRIP-16064	-	chr3	63516237	63516241	Health_Association	CD3-negative, CD8-negative leukocyte percentage
chr3	63501716	63522013	pig_ctg3:63511716-63512013(-)	SRIP-16064	-	chr3	63516237	63516241	Health_Association	CD8-negative leukocyte percentage
chr3	63501716	63522013	pig_ctg3:63511716-63512013(-)	SRIP-16064	-	chr3	63516237	63516241	Health_Association	CD8-positive leukocyte percentage
chr3	63501716	63522013	pig_ctg3:63511716-63512013(-)	SRIP-16064	-	chr3	63516292	63516296	Health_Association	CD3-negative, CD8-negative leukocyte percentage
chr3	63501716	63522013	pig_ctg3:63511716-63512013(-)	SRIP-16064	-	chr3	63516292	63516296	Health_Association	CD8-negative leukocyte percentage
chr3	63501716	63522013	pig_ctg3:63511716-63512013(-)	SRIP-16064	-	chr3	63516292	63516296	Health_Association	CD8-positive leukocyte percentage
chr3	64152655	64172947	pig_ctg3:64162655-64162947(+)	SRIP-16069	+	chr3	64167750	64167754	Health_Association	CD3-negative, CD8-negative leukocyte percentage
chr3	64152655	64172947	pig_ctg3:64162655-64162947(+)	SRIP-16069	+	chr3	64167750	64167754	Health_Association	CD8-negative leukocyte percentage
chr3	64152655	64172947	pig_ctg3:64162655-64162947(+)	SRIP-16069	+	chr3	64167750	64167754	Health_Association	CD8-positive leukocyte percentage
chr3	64827661	64847951	pig_ctg3:64837661-64837951(+)	SRIP-16078	+	chr3	64831930	64831934	Health_Association	CD3-negative, CD8-negative leukocyte percentage
chr3	64827661	64847951	pig_ctg3:64837661-64837951(+)	SRIP-16078	+	chr3	64831930	64831934	Health_Association	CD8-negative leukocyte percentage
chr3	64827661	64847951	pig_ctg3:64837661-64837951(+)	SRIP-16078	+	chr3	64831930	64831934	Health_Association	CD8-positive leukocyte percentage
chr3	64933503	64953790	pig_ctg3:64943503-64943790(+)	SRIP-16079	+	chr3	64953143	64953147	Health_Association	CD3-negative, CD8-negative leukocyte percentage
chr3	64933503	64953790	pig_ctg3:64943503-64943790(+)	SRIP-16079	+	chr3	64953143	64953147	Health_Association	CD8-negative leukocyte percentage
chr3	64933503	64953790	pig_ctg3:64943503-64943790(+)	SRIP-16079	+	chr3	64953143	64953147	Health_Association	CD8-positive leukocyte percentage
chr3	65138159	65158444	pig_ctg3:65148159-65148444(-)	SRIP-16082	-	chr3	65151366	65151370	Health_Association	CD3-negative, CD8-negative leukocyte percentage
chr3	65138159	65158444	pig_ctg3:65148159-65148444(-)	SRIP-16082	-	chr3	65151366	65151370	Health_Association	CD8-negative leukocyte percentage
chr3	65138159	65158444	pig_ctg3:65148159-65148444(-)	SRIP-16082	-	chr3	65151366	65151370	Health_Association	CD8-positive leukocyte percentage
chr3	65138159	65158444	pig_ctg3:65148159-65148444(-)	SRIP-16082	-	chr3	65151366	65151370	Health_Association	CD8-positive leukocyte percentage
chr3	65138159	65158444	pig_ctg3:65148159-65148444(-)	SRIP-16082	-	chr3	65151366	65151370	Health_Association	Alkaline phosphatase activity
chr3	65217034	65237297	pig_ctg3:65227034-65227297(+)	SRIP-16083	+	chr3	65233087	65233091	Health_Association	CD3-negative, CD8-negative leukocyte percentage
chr3	65217034	65237297	pig_ctg3:65227034-65227297(+)	SRIP-16083	+	chr3	65233087	65233091	Health_Association	CD8-negative leukocyte percentage
chr3	65217034	65237297	pig_ctg3:65227034-65227297(+)	SRIP-16083	+	chr3	65233087	65233091	Health_Association	CD8-positive leukocyte percentage
chr3	65217034	65237297	pig_ctg3:65227034-65227297(+)	SRIP-16083	+	chr3	65233087	65233091	Health_Association	CD8-positive leukocyte percentage
chr3	65471196	65491459	pig_ctg3:65481196-65481459(+)	SRIP-16085	+	chr3	65488486	65488490	Health_Association	CD3-negative, CD8-negative leukocyte percentage
chr3	65471196	65491459	pig_ctg3:65481196-65481459(+)	SRIP-16085	+	chr3	65488486	65488490	Health_Association	CD8-negative leukocyte percentage
chr3	65471196	65491459	pig_ctg3:65481196-65481459(+)	SRIP-16085	+	chr3	65488486	65488490	Health_Association	CD8-positive leukocyte percentage
chr3	65471196	65491459	pig_ctg3:65481196-65481459(+)	SRIP-16085	+	chr3	65488486	65488490	Health_Association	CD8-positive leukocyte percentage
chr3	65481970	65502250	pig_ctg3:65491970-65492250(-)	SRIP-16086	-	chr3	65488486	65488490	Health_Association	CD3-negative, CD8-negative leukocyte percentage
chr3	65481970	65502250	pig_ctg3:65491970-65492250(-)	SRIP-16086	-	chr3	65488486	65488490	Health_Association	CD8-negative leukocyte percentage
chr3	65481970	65502250	pig_ctg3:65491970-65492250(-)	SRIP-16086	-	chr3	65488486	65488490	Health_Association	CD8-positive leukocyte percentage
chr3	65481970	65502250	pig_ctg3:65491970-65492250(-)	SRIP-16086	-	chr3	65488486	65488490	Health_Association	CD8-positive leukocyte percentage
chr3	65515944	65536238	pig_ctg3:65525944-65526238(-)	SRIP-16087	-	chr3	65535018	65535022	Production_Association	Body length
chr3	65648298	65668596	pig_ctg3:65658298-65658596(+)	SRIP-16088	+	chr3	65648317	65648321	Production_Association	Body length
chr3	65648298	65668596	pig_ctg3:65658298-65658596(+)	SRIP-16088	+	chr3	65648924	65648928	Production_Association	Body length
chr3	65648298	65668596	pig_ctg3:65658298-65658596(+)	SRIP-16088	+	chr3	65649045	65649049	Production_Association	Body length
chr3	65648298	65668596	pig_ctg3:65658298-65658596(+)	SRIP-16088	+	chr3	65649153	65649157	Production_Association	Body length
chr3	65648298	65668596	pig_ctg3:65658298-65658596(+)	SRIP-16088	+	chr3	65649303	65649307	Production_Association	Body length
chr3	65648298	65668596	pig_ctg3:65658298-65658596(+)	SRIP-16088	+	chr3	65649402	65649406	Production_Association	Body length
chr3	65648298	65668596	pig_ctg3:65658298-65658596(+)	SRIP-16088	+	chr3	65649690	65649694	Production_Association	Body length
chr3	65648298	65668596	pig_ctg3:65658298-65658596(+)	SRIP-16088	+	chr3	65649717	65649721	Production_Association	Body length
chr3	65648298	65668596	pig_ctg3:65658298-65658596(+)	SRIP-16088	+	chr3	65650368	65650372	Production_Association	Body length
chr3	65648298	65668596	pig_ctg3:65658298-65658596(+)	SRIP-16088	+	chr3	65650411	65650415	Production_Association	Body length
chr3	65648298	65668596	pig_ctg3:65658298-65658596(+)	SRIP-16088	+	chr3	65650443	65650447	Production_Association	Body length
chr3	65648298	65668596	pig_ctg3:65658298-65658596(+)	SRIP-16088	+	chr3	65650550	65650554	Production_Association	Body length
chr3	65648298	65668596	pig_ctg3:65658298-65658596(+)	SRIP-16088	+	chr3	65650568	65650572	Production_Association	Body length
chr3	65648298	65668596	pig_ctg3:65658298-65658596(+)	SRIP-16088	+	chr3	65650584	65650588	Production_Association	Body length
chr3	65648298	65668596	pig_ctg3:65658298-65658596(+)	SRIP-16088	+	chr3	65650670	65650674	Production_Association	Body length
chr3	65648298	65668596	pig_ctg3:65658298-65658596(+)	SRIP-16088	+	chr3	65650681	65650685	Production_Association	Body length
chr3	65648298	65668596	pig_ctg3:65658298-65658596(+)	SRIP-16088	+	chr3	65650688	65650692	Production_Association	Body length
chr3	65648298	65668596	pig_ctg3:65658298-65658596(+)	SRIP-16088	+	chr3	65650810	65650814	Production_Association	Body length
chr3	65648298	65668596	pig_ctg3:65658298-65658596(+)	SRIP-16088	+	chr3	65650885	65650889	Production_Association	Body length
chr3	65648298	65668596	pig_ctg3:65658298-65658596(+)	SRIP-16088	+	chr3	65651104	65651108	Production_Association	Body length
chr3	65648298	65668596	pig_ctg3:65658298-65658596(+)	SRIP-16088	+	chr3	65651385	65651389	Production_Association	Body length
chr3	65648298	65668596	pig_ctg3:65658298-65658596(+)	SRIP-16088	+	chr3	65651528	65651532	Production_Association	Body length
chr3	65648298	65668596	pig_ctg3:65658298-65658596(+)	SRIP-16088	+	chr3	65651569	65651573	Production_Association	Body length
chr3	65648298	65668596	pig_ctg3:65658298-65658596(+)	SRIP-16088	+	chr3	65651634	65651638	Production_Association	Body length
chr3	65648298	65668596	pig_ctg3:65658298-65658596(+)	SRIP-16088	+	chr3	65651638	65651642	Production_Association	Body length
chr3	65648298	65668596	pig_ctg3:65658298-65658596(+)	SRIP-16088	+	chr3	65651648	65651652	Production_Association	Body length
chr3	65648298	65668596	pig_ctg3:65658298-65658596(+)	SRIP-16088	+	chr3	65651821	65651825	Production_Association	Body length
chr3	65648298	65668596	pig_ctg3:65658298-65658596(+)	SRIP-16088	+	chr3	65652183	65652187	Production_Association	Body length
chr3	65648298	65668596	pig_ctg3:65658298-65658596(+)	SRIP-16088	+	chr3	65652218	65652222	Production_Association	Body length
chr3	65648298	65668596	pig_ctg3:65658298-65658596(+)	SRIP-16088	+	chr3	65652240	65652244	Production_Association	Body length
chr3	65648298	65668596	pig_ctg3:65658298-65658596(+)	SRIP-16088	+	chr3	65652248	65652252	Production_Association	Body length
chr3	65648298	65668596	pig_ctg3:65658298-65658596(+)	SRIP-16088	+	chr3	65652339	65652343	Production_Association	Body length
chr3	65648298	65668596	pig_ctg3:65658298-65658596(+)	SRIP-16088	+	chr3	65652562	65652566	Production_Association	Body length
chr3	65648298	65668596	pig_ctg3:65658298-65658596(+)	SRIP-16088	+	chr3	65652634	65652638	Production_Association	Body length
chr3	65648298	65668596	pig_ctg3:65658298-65658596(+)	SRIP-16088	+	chr3	65652880	65652884	Production_Association	Body length
chr3	65648298	65668596	pig_ctg3:65658298-65658596(+)	SRIP-16088	+	chr3	65652983	65652987	Production_Association	Body length
chr3	65648298	65668596	pig_ctg3:65658298-65658596(+)	SRIP-16088	+	chr3	65652995	65652999	Production_Association	Body length
chr3	65648298	65668596	pig_ctg3:65658298-65658596(+)	SRIP-16088	+	chr3	65653054	65653058	Production_Association	Body length
chr3	65648298	65668596	pig_ctg3:65658298-65658596(+)	SRIP-16088	+	chr3	65653273	65653277	Production_Association	Body length
chr3	65648298	65668596	pig_ctg3:65658298-65658596(+)	SRIP-16088	+	chr3	65653430	65653434	Production_Association	Body length
chr3	65648298	65668596	pig_ctg3:65658298-65658596(+)	SRIP-16088	+	chr3	65653600	65653604	Production_Association	Body length
chr3	65648298	65668596	pig_ctg3:65658298-65658596(+)	SRIP-16088	+	chr3	65653725	65653729	Production_Association	Body length
chr3	65648298	65668596	pig_ctg3:65658298-65658596(+)	SRIP-16088	+	chr3	65653800	65653804	Production_Association	Body length
chr3	65648298	65668596	pig_ctg3:65658298-65658596(+)	SRIP-16088	+	chr3	65653831	65653835	Production_Association	Body length
chr3	65648298	65668596	pig_ctg3:65658298-65658596(+)	SRIP-16088	+	chr3	65653832	65653836	Production_Association	Body length
chr3	65648298	65668596	pig_ctg3:65658298-65658596(+)	SRIP-16088	+	chr3	65653922	65653926	Production_Association	Body length
chr3	65648298	65668596	pig_ctg3:65658298-65658596(+)	SRIP-16088	+	chr3	65653969	65653973	Production_Association	Body length
chr3	65648298	65668596	pig_ctg3:65658298-65658596(+)	SRIP-16088	+	chr3	65654041	65654045	Production_Association	Body length
chr3	65648298	65668596	pig_ctg3:65658298-65658596(+)	SRIP-16088	+	chr3	65654141	65654145	Production_Association	Body length
chr3	65648298	65668596	pig_ctg3:65658298-65658596(+)	SRIP-16088	+	chr3	65654285	65654289	Production_Association	Body length
chr3	65648298	65668596	pig_ctg3:65658298-65658596(+)	SRIP-16088	+	chr3	65654302	65654306	Production_Association	Body length
chr3	65648298	65668596	pig_ctg3:65658298-65658596(+)	SRIP-16088	+	chr3	65654626	65654630	Production_Association	Body length
chr3	65648298	65668596	pig_ctg3:65658298-65658596(+)	SRIP-16088	+	chr3	65654738	65654742	Production_Association	Body length
chr3	65648298	65668596	pig_ctg3:65658298-65658596(+)	SRIP-16088	+	chr3	65654896	65654900	Production_Association	Body length
chr3	65648298	65668596	pig_ctg3:65658298-65658596(+)	SRIP-16088	+	chr3	65655156	65655160	Production_Association	Body length
chr3	65648298	65668596	pig_ctg3:65658298-65658596(+)	SRIP-16088	+	chr3	65655177	65655181	Production_Association	Body length
chr3	65648298	65668596	pig_ctg3:65658298-65658596(+)	SRIP-16088	+	chr3	65655192	65655196	Production_Association	Body length
chr3	65648298	65668596	pig_ctg3:65658298-65658596(+)	SRIP-16088	+	chr3	65655193	65655197	Production_Association	Body length
chr3	65648298	65668596	pig_ctg3:65658298-65658596(+)	SRIP-16088	+	chr3	65655244	65655248	Production_Association	Body length
chr3	65648298	65668596	pig_ctg3:65658298-65658596(+)	SRIP-16088	+	chr3	65655612	65655616	Production_Association	Body length
chr3	65648298	65668596	pig_ctg3:65658298-65658596(+)	SRIP-16088	+	chr3	65656545	65656549	Production_Association	Body length
chr3	65648298	65668596	pig_ctg3:65658298-65658596(+)	SRIP-16088	+	chr3	65656548	65656552	Production_Association	Body length
chr3	65648298	65668596	pig_ctg3:65658298-65658596(+)	SRIP-16088	+	chr3	65656552	65656556	Production_Association	Body length
chr3	65648298	65668596	pig_ctg3:65658298-65658596(+)	SRIP-16088	+	chr3	65657460	65657464	Production_Association	Body length
chr3	65648298	65668596	pig_ctg3:65658298-65658596(+)	SRIP-16088	+	chr3	65657476	65657480	Production_Association	Body length
chr3	65648298	65668596	pig_ctg3:65658298-65658596(+)	SRIP-16088	+	chr3	65657667	65657671	Production_Association	Body length
chr3	65648298	65668596	pig_ctg3:65658298-65658596(+)	SRIP-16088	+	chr3	65658504	65658508	Production_Association	Body length
chr3	65648298	65668596	pig_ctg3:65658298-65658596(+)	SRIP-16088	+	chr3	65664748	65664752	Production_Association	Body length
chr3	65648298	65668596	pig_ctg3:65658298-65658596(+)	SRIP-16088	+	chr3	65664892	65664896	Production_Association	Body length
chr3	65648298	65668596	pig_ctg3:65658298-65658596(+)	SRIP-16088	+	chr3	65664925	65664929	Production_Association	Body length
chr3	65648298	65668596	pig_ctg3:65658298-65658596(+)	SRIP-16088	+	chr3	65668447	65668451	Production_Association	Body length
chr3	65648298	65668596	pig_ctg3:65658298-65658596(+)	SRIP-16088	+	chr3	65650685	65650689	Production_Association	Body length
chr3	66339644	66359908	pig_ctg3:66349644-66349908(-)	SRIP-16093	-	chr3	66346682	66346686	Health_Association	CD3-negative, CD8-negative leukocyte percentage
chr3	66339644	66359908	pig_ctg3:66349644-66349908(-)	SRIP-16093	-	chr3	66346682	66346686	Health_Association	CD8-negative leukocyte percentage
chr3	66339644	66359908	pig_ctg3:66349644-66349908(-)	SRIP-16093	-	chr3	66346682	66346686	Health_Association	CD8-positive leukocyte percentage
chr3	66339644	66359908	pig_ctg3:66349644-66349908(-)	SRIP-16093	-	chr3	66346682	66346686	Health_Association	CD8-positive leukocyte percentage
chr3	67007640	67027941	pig_ctg3:67017640-67017941(-)	SRIP-16096	-	chr3	67016706	67016710	Meat_and_Carcass_Association	Drip loss
chr3	67553681	67573944	pig_ctg3:67563681-67563944(+)	SRIP-16101	+	chr3	67556869	67556873	Meat_and_Carcass_Association	Subcutaneous fat thickness
chr3	67553681	67573944	pig_ctg3:67563681-67563944(+)	SRIP-16101	+	chr3	67556869	67556873	Meat_and_Carcass_Association	Subcutaneous fat thickness
chr3	67601974	67622243	pig_ctg3:67611974-67612243(-)	SRIP-16103	-	chr3	67608272	67608276	Health_Association	CD3-negative, CD8-negative leukocyte percentage
chr3	67601974	67622243	pig_ctg3:67611974-67612243(-)	SRIP-16103	-	chr3	67608272	67608276	Health_Association	CD8-negative leukocyte percentage
chr3	67601974	67622243	pig_ctg3:67611974-67612243(-)	SRIP-16103	-	chr3	67608272	67608276	Health_Association	CD8-positive leukocyte percentage
chr3	67601974	67622243	pig_ctg3:67611974-67612243(-)	SRIP-16103	-	chr3	67608272	67608276	Health_Association	CD8-positive leukocyte percentage
chr3	67703365	67723653	pig_ctg3:67713365-67713653(+)	SRIP-16107	+	chr3	67709905	67709909	Health_Association	CD3-negative, CD8-negative leukocyte percentage
chr3	67703365	67723653	pig_ctg3:67713365-67713653(+)	SRIP-16107	+	chr3	67709905	67709909	Health_Association	CD8-negative leukocyte percentage
chr3	67703365	67723653	pig_ctg3:67713365-67713653(+)	SRIP-16107	+	chr3	67709905	67709909	Health_Association	CD8-positive leukocyte percentage
chr3	67703365	67723653	pig_ctg3:67713365-67713653(+)	SRIP-16107	+	chr3	67709905	67709909	Health_Association	CD8-positive leukocyte percentage
chr3	67703365	67723653	pig_ctg3:67713365-67713653(+)	SRIP-16107	+	chr3	67710956	67710960	Health_Association	CD3-negative, CD8-negative leukocyte percentage
chr3	67703365	67723653	pig_ctg3:67713365-67713653(+)	SRIP-16107	+	chr3	67710956	67710960	Health_Association	CD8-negative leukocyte percentage
chr3	67703365	67723653	pig_ctg3:67713365-67713653(+)	SRIP-16107	+	chr3	67710956	67710960	Health_Association	CD8-positive leukocyte percentage
chr3	67703365	67723653	pig_ctg3:67713365-67713653(+)	SRIP-16107	+	chr3	67710956	67710960	Health_Association	CD8-positive leukocyte percentage
chr3	67708650	67728910	pig_ctg3:67718650-67718910(-)	SRIP-16108	-	chr3	67709905	67709909	Health_Association	CD3-negative, CD8-negative leukocyte percentage
chr3	67708650	67728910	pig_ctg3:67718650-67718910(-)	SRIP-16108	-	chr3	67709905	67709909	Health_Association	CD8-negative leukocyte percentage
chr3	67708650	67728910	pig_ctg3:67718650-67718910(-)	SRIP-16108	-	chr3	67709905	67709909	Health_Association	CD8-positive leukocyte percentage
chr3	67708650	67728910	pig_ctg3:67718650-67718910(-)	SRIP-16108	-	chr3	67709905	67709909	Health_Association	CD8-positive leukocyte percentage
chr3	67708650	67728910	pig_ctg3:67718650-67718910(-)	SRIP-16108	-	chr3	67710956	67710960	Health_Association	CD3-negative, CD8-negative leukocyte percentage
chr3	67708650	67728910	pig_ctg3:67718650-67718910(-)	SRIP-16108	-	chr3	67710956	67710960	Health_Association	CD8-negative leukocyte percentage
chr3	67708650	67728910	pig_ctg3:67718650-67718910(-)	SRIP-16108	-	chr3	67710956	67710960	Health_Association	CD8-positive leukocyte percentage
chr3	67708650	67728910	pig_ctg3:67718650-67718910(-)	SRIP-16108	-	chr3	67710956	67710960	Health_Association	CD8-positive leukocyte percentage
chr3	68203338	68223624	pig_ctg3:68213338-68213624(+)	SRIP-16113	+	chr3	68204904	68204908	Health_Association	CD3-negative, CD8-negative leukocyte percentage
chr3	68203338	68223624	pig_ctg3:68213338-68213624(+)	SRIP-16113	+	chr3	68204904	68204908	Health_Association	CD8-negative leukocyte percentage
chr3	68203338	68223624	pig_ctg3:68213338-68213624(+)	SRIP-16113	+	chr3	68204904	68204908	Health_Association	CD8-positive leukocyte percentage
chr3	68203338	68223624	pig_ctg3:68213338-68213624(+)	SRIP-16113	+	chr3	68204904	68204908	Health_Association	CD8-positive leukocyte percentage
chr3	68203338	68223624	pig_ctg3:68213338-68213624(+)	SRIP-16113	+	chr3	68204904	68204908	Health_Association	CD8-negative leukocyte percentage
chr3	68371825	68392122	pig_ctg3:68381825-68382122(-)	SRIP-16117	-	chr3	68386002	68386006	Health_Association	CD3-negative, CD8-negative leukocyte percentage
chr3	68371825	68392122	pig_ctg3:68381825-68382122(-)	SRIP-16117	-	chr3	68386002	68386006	Health_Association	CD8-negative leukocyte percentage
chr3	68371825	68392122	pig_ctg3:68381825-68382122(-)	SRIP-16117	-	chr3	68386002	68386006	Health_Association	CD8-positive leukocyte percentage
chr3	68371825	68392122	pig_ctg3:68381825-68382122(-)	SRIP-16117	-	chr3	68386002	68386006	Health_Association	CD8-positive leukocyte percentage
chr3	68371825	68392122	pig_ctg3:68381825-68382122(-)	SRIP-16117	-	chr3	68386002	68386006	Health_Association	CD8-negative leukocyte percentage
chr3	68405723	68426012	pig_ctg3:68415723-68416012(+)	SRIP-16118	+	chr3	68419555	68419559	Health_Association	CD3-negative, CD8-negative leukocyte percentage
chr3	68405723	68426012	pig_ctg3:68415723-68416012(+)	SRIP-16118	+	chr3	68419555	68419559	Health_Association	CD8-negative leukocyte percentage
chr3	68405723	68426012	pig_ctg3:68415723-68416012(+)	SRIP-16118	+	chr3	68419555	68419559	Health_Association	CD8-positive leukocyte percentage
chr3	68405723	68426012	pig_ctg3:68415723-68416012(+)	SRIP-16118	+	chr3	68419555	68419559	Health_Association	CD8-positive leukocyte percentage
chr3	68405723	68426012	pig_ctg3:68415723-68416012(+)	SRIP-16118	+	chr3	68419555	68419559	Health_Association	CD8-negative leukocyte percentage
chr3	68411251	68431514	pig_ctg3:68421251-68421514(-)	SRIP-16119	-	chr3	68419555	68419559	Health_Association	CD3-negative, CD8-negative leukocyte percentage
chr3	68411251	68431514	pig_ctg3:68421251-68421514(-)	SRIP-16119	-	chr3	68419555	68419559	Health_Association	CD8-negative leukocyte percentage
chr3	68411251	68431514	pig_ctg3:68421251-68421514(-)	SRIP-16119	-	chr3	68419555	68419559	Health_Association	CD8-positive leukocyte percentage
chr3	68411251	68431514	pig_ctg3:68421251-68421514(-)	SRIP-16119	-	chr3	68419555	68419559	Health_Association	CD8-positive leukocyte percentage
chr3	68411251	68431514	pig_ctg3:68421251-68421514(-)	SRIP-16119	-	chr3	68419555	68419559	Health_Association	CD8-negative leukocyte percentage
chr3	68623062	68643364	pig_ctg3:68633062-68633364(-)	SRIP-16121	-	chr3	68636819	68636823	Reproduction_QTL	Teat number
chr3	68623062	68643364	pig_ctg3:68633062-68633364(-)	SRIP-16121	-	chr3	68641355	68641359	Production_Association	Average daily gain
chr3	68674112	68694405	pig_ctg3:68684112-68684405(+)	SRIP-16122	+	chr3	68691315	68691319	Health_Association	CD3-negative, CD8-negative leukocyte percentage
chr3	68674112	68694405	pig_ctg3:68684112-68684405(+)	SRIP-16122	+	chr3	68691315	68691319	Health_Association	CD8-negative leukocyte percentage
chr3	68674112	68694405	pig_ctg3:68684112-68684405(+)	SRIP-16122	+	chr3	68691315	68691319	Health_Association	CD8-positive leukocyte percentage
chr3	68674112	68694405	pig_ctg3:68684112-68684405(+)	SRIP-16122	+	chr3	68691315	68691319	Health_Association	CD8-positive leukocyte percentage
chr3	68674112	68694405	pig_ctg3:68684112-68684405(+)	SRIP-16122	+	chr3	68691315	68691319	Health_Association	CD8-negative leukocyte percentage
chr3	68702671	68722959	pig_ctg3:68712671-68712959(-)	SRIP-16123	-	chr3	68716813	68716817	Health_Association	CD3-negative, CD8-negative leukocyte percentage
chr3	68702671	68722959	pig_ctg3:68712671-68712959(-)	SRIP-16123	-	chr3	68716813	68716817	Health_Association	CD8-negative leukocyte percentage
chr3	68702671	68722959	pig_ctg3:68712671-68712959(-)	SRIP-16123	-	chr3	68716813	68716817	Health_Association	CD8-positive leukocyte percentage
chr3	68702671	68722959	pig_ctg3:68712671-68712959(-)	SRIP-16123	-	chr3	68716813	68716817	Health_Association	CD8-positive leukocyte percentage
chr3	68702671	68722959	pig_ctg3:68712671-68712959(-)	SRIP-16123	-	chr3	68716813	68716817	Health_Association	CD8-negative leukocyte percentage
chr3	68704354	68724617	pig_ctg3:68714354-68714617(+)	SRIP-16124	+	chr3	68716813	68716817	Health_Association	CD3-negative, CD8-negative leukocyte percentage
chr3	68704354	68724617	pig_ctg3:68714354-68714617(+)	SRIP-16124	+	chr3	68716813	68716817	Health_Association	CD8-negative leukocyte percentage
chr3	68704354	68724617	pig_ctg3:68714354-68714617(+)	SRIP-16124	+	chr3	68716813	68716817	Health_Association	CD8-positive leukocyte percentage
chr3	68704354	68724617	pig_ctg3:68714354-68714617(+)	SRIP-16124	+	chr3	68716813	68716817	Health_Association	CD8-positive leukocyte percentage
chr3	68704354	68724617	pig_ctg3:68714354-68714617(+)	SRIP-16124	+	chr3	68716813	68716817	Health_Association	CD8-negative leukocyte percentage
chr3	68851644	68871940	pig_ctg3:68861644-68861940(+)	SRIP-16126	+	chr3	68863863	68863867	Meat_and_Carcass_Association	Longissimus muscle area
chr3	68856267	68876527	pig_ctg3:68866267-68866527(-)	SRIP-16127	-	chr3	68863863	68863867	Meat_and_Carcass_Association	Longissimus muscle area
chr3	68889275	68909569	pig_ctg3:68899275-68899569(+)	SRIP-16128	+	chr3	68889476	68889480	Production_Association	Days to 110 kg
chr3	68889275	68909569	pig_ctg3:68899275-68899569(+)	SRIP-16128	+	chr3	68896425	68896429	Health_Association	CD3-negative, CD8-negative leukocyte percentage
chr3	68889275	68909569	pig_ctg3:68899275-68899569(+)	SRIP-16128	+	chr3	68896425	68896429	Health_Association	CD8-negative leukocyte percentage
chr3	68889275	68909569	pig_ctg3:68899275-68899569(+)	SRIP-16128	+	chr3	68896425	68896429	Health_Association	CD8-negative leukocyte percentage
chr3	68889275	68909569	pig_ctg3:68899275-68899569(+)	SRIP-16128	+	chr3	68896425	68896429	Health_Association	CD8-positive leukocyte percentage
chr3	68889275	68909569	pig_ctg3:68899275-68899569(+)	SRIP-16128	+	chr3	68896425	68896429	Health_Association	CD8-positive leukocyte percentage
chr3	68889275	68909569	pig_ctg3:68899275-68899569(+)	SRIP-16128	+	chr3	68896425	68896429	Production_Association	Days to 110 kg
chr3	69533839	69554103	pig_ctg3:69543839-69544103(+)	SRIP-16134	+	chr3	69535011	69535015	Health_Association	CD3-negative, CD8-negative leukocyte percentage
chr3	69533839	69554103	pig_ctg3:69543839-69544103(+)	SRIP-16134	+	chr3	69535011	69535015	Health_Association	CD8-negative leukocyte percentage
chr3	69533839	69554103	pig_ctg3:69543839-69544103(+)	SRIP-16134	+	chr3	69535011	69535015	Health_Association	CD8-positive leukocyte percentage
chr3	69533839	69554103	pig_ctg3:69543839-69544103(+)	SRIP-16134	+	chr3	69535011	69535015	Health_Association	CD8-positive leukocyte percentage
chr3	69533839	69554103	pig_ctg3:69543839-69544103(+)	SRIP-16134	+	chr3	69535011	69535015	Health_Association	CD8-negative leukocyte percentage
chr3	69533839	69554103	pig_ctg3:69543839-69544103(+)	SRIP-16134	+	chr3	69536847	69536851	Health_Association	CD3-negative, CD8-negative leukocyte percentage
chr3	69533839	69554103	pig_ctg3:69543839-69544103(+)	SRIP-16134	+	chr3	69536847	69536851	Health_Association	CD8-negative leukocyte percentage
chr3	69533839	69554103	pig_ctg3:69543839-69544103(+)	SRIP-16134	+	chr3	69536847	69536851	Health_Association	CD8-positive leukocyte percentage
chr3	69533839	69554103	pig_ctg3:69543839-69544103(+)	SRIP-16134	+	chr3	69536847	69536851	Health_Association	CD8-positive leukocyte percentage
chr3	69533839	69554103	pig_ctg3:69543839-69544103(+)	SRIP-16134	+	chr3	69536847	69536851	Health_Association	CD8-negative leukocyte percentage
chr3	69624049	69644343	pig_ctg3:69634049-69634343(+)	SRIP-16138	+	chr3	69636264	69636268	Health_Association	CD3-negative, CD8-negative leukocyte percentage
chr3	69624049	69644343	pig_ctg3:69634049-69634343(+)	SRIP-16138	+	chr3	69636264	69636268	Health_Association	CD8-negative leukocyte percentage
chr3	69624049	69644343	pig_ctg3:69634049-69634343(+)	SRIP-16138	+	chr3	69636264	69636268	Health_Association	CD8-positive leukocyte percentage
chr3	69624049	69644343	pig_ctg3:69634049-69634343(+)	SRIP-16138	+	chr3	69636264	69636268	Health_Association	CD8-positive leukocyte percentage
chr3	71481499	71501809	pig_ctg3:71491499-71491809(-)	SRIP-16151	-	chr3	71492993	71492997	Health_Association	CD3-negative, CD8-negative leukocyte percentage
chr3	71481499	71501809	pig_ctg3:71491499-71491809(-)	SRIP-16151	-	chr3	71492993	71492997	Health_Association	CD8-negative leukocyte percentage
chr3	71481499	71501809	pig_ctg3:71491499-71491809(-)	SRIP-16151	-	chr3	71492993	71492997	Health_Association	CD8-positive leukocyte percentage
chr3	71481499	71501809	pig_ctg3:71491499-71491809(-)	SRIP-16151	-	chr3	71492993	71492997	Health_Association	CD8-positive leukocyte percentage
chr3	71505870	71526134	pig_ctg3:71515870-71516134(+)	SRIP-16152	+	chr3	71511121	71511125	Health_Association	CD3-negative, CD8-negative leukocyte percentage
chr3	71505870	71526134	pig_ctg3:71515870-71516134(+)	SRIP-16152	+	chr3	71511121	71511125	Health_Association	CD8-negative leukocyte percentage
chr3	71505870	71526134	pig_ctg3:71515870-71516134(+)	SRIP-16152	+	chr3	71511121	71511125	Health_Association	CD8-positive leukocyte percentage
chr3	71505870	71526134	pig_ctg3:71515870-71516134(+)	SRIP-16152	+	chr3	71511121	71511125	Health_Association	CD8-positive leukocyte percentage
chr3	71509990	71530286	pig_ctg3:71519990-71520286(+)	SRIP-16153	+	chr3	71511121	71511125	Health_Association	CD3-negative, CD8-negative leukocyte percentage
chr3	71509990	71530286	pig_ctg3:71519990-71520286(+)	SRIP-16153	+	chr3	71511121	71511125	Health_Association	CD8-negative leukocyte percentage
chr3	71509990	71530286	pig_ctg3:71519990-71520286(+)	SRIP-16153	+	chr3	71511121	71511125	Health_Association	CD8-positive leukocyte percentage
chr3	71509990	71530286	pig_ctg3:71519990-71520286(+)	SRIP-16153	+	chr3	71511121	71511125	Health_Association	CD8-positive leukocyte percentage
chr3	71771922	71792221	pig_ctg3:71781922-71782221(-)	SRIP-16157	-	chr3	71791193	71791197	Health_Association	CD3-negative, CD8-negative leukocyte percentage
chr3	71771922	71792221	pig_ctg3:71781922-71782221(-)	SRIP-16157	-	chr3	71791193	71791197	Health_Association	CD8-negative leukocyte percentage
chr3	71771922	71792221	pig_ctg3:71781922-71782221(-)	SRIP-16157	-	chr3	71791193	71791197	Health_Association	CD8-positive leukocyte percentage
chr3	71771922	71792221	pig_ctg3:71781922-71782221(-)	SRIP-16157	-	chr3	71791193	71791197	Health_Association	CD8-positive leukocyte percentage
chr3	71812399	71832697	pig_ctg3:71822399-71822697(+)	SRIP-16158	+	chr3	71814439	71814443	Health_Association	CD3-negative, CD8-negative leukocyte percentage
chr3	71812399	71832697	pig_ctg3:71822399-71822697(+)	SRIP-16158	+	chr3	71814439	71814443	Health_Association	CD8-negative leukocyte percentage
chr3	71812399	71832697	pig_ctg3:71822399-71822697(+)	SRIP-16158	+	chr3	71814439	71814443	Health_Association	CD8-positive leukocyte percentage
chr3	71812399	71832697	pig_ctg3:71822399-71822697(+)	SRIP-16158	+	chr3	71814439	71814443	Health_Association	CD8-positive leukocyte percentage
chr3	71812399	71832697	pig_ctg3:71822399-71822697(+)	SRIP-16158	+	chr3	71814439	71814443	Production_Association	Feed conversion ratio
chr3	72504987	72525270	pig_ctg3:72514987-72515270(-)	SRIP-16172	-	chr3	72523219	72523223	Meat_and_Carcass_Association	Obesity index
chr3	72506131	72526386	pig_ctg3:72516131-72516386(-)	SRIP-16173	-	chr3	72523219	72523223	Meat_and_Carcass_Association	Obesity index
chr3	72548134	72568339	pig_ctg3:72558134-72558339(+)	SRIP-16174	+	chr3	72566682	72566686	Meat_and_Carcass_Association	Obesity index
chr3	73065136	73085391	pig_ctg3:73075136-73075391(-)	SRIP-16182	-	chr3	73065527	73065531	Health_Association	CD3-negative, CD8-negative leukocyte percentage
chr3	73065136	73085391	pig_ctg3:73075136-73075391(-)	SRIP-16182	-	chr3	73065527	73065531	Health_Association	CD8-negative leukocyte percentage
chr3	73065136	73085391	pig_ctg3:73075136-73075391(-)	SRIP-16182	-	chr3	73065527	73065531	Health_Association	CD8-positive leukocyte percentage
chr3	73409469	73429728	pig_ctg3:73419469-73419728(-)	SRIP-16184	-	chr3	73413057	73413061	Health_Association	CD3-negative, CD8-negative leukocyte percentage
chr3	73409469	73429728	pig_ctg3:73419469-73419728(-)	SRIP-16184	-	chr3	73413057	73413061	Health_Association	CD8-negative leukocyte percentage
chr3	73409469	73429728	pig_ctg3:73419469-73419728(-)	SRIP-16184	-	chr3	73413057	73413061	Health_Association	CD8-positive leukocyte percentage
chr3	73409469	73429728	pig_ctg3:73419469-73419728(-)	SRIP-16184	-	chr3	73416243	73416247	Meat_and_Carcass_Association	Subcutaneous fat thickness
chr3	74041266	74061564	pig_ctg3:74051266-74051564(+)	SRIP-16188	+	chr3	74049348	74049352	Health_Association	CD3-negative, CD8-negative leukocyte percentage
chr3	74041266	74061564	pig_ctg3:74051266-74051564(+)	SRIP-16188	+	chr3	74049348	74049352	Health_Association	CD8-negative leukocyte percentage
chr3	74041266	74061564	pig_ctg3:74051266-74051564(+)	SRIP-16188	+	chr3	74049348	74049352	Health_Association	CD8-positive leukocyte percentage
chr3	74041266	74061564	pig_ctg3:74051266-74051564(+)	SRIP-16188	+	chr3	74049348	74049352	Health_Association	CD8-positive leukocyte percentage
chr3	74089507	74109769	pig_ctg3:74099507-74099769(-)	SRIP-16190	-	chr3	74104110	74104114	Health_Association	CD3-negative, CD8-negative leukocyte percentage
chr3	74089507	74109769	pig_ctg3:74099507-74099769(-)	SRIP-16190	-	chr3	74104110	74104114	Health_Association	CD8-negative leukocyte percentage
chr3	74089507	74109769	pig_ctg3:74099507-74099769(-)	SRIP-16190	-	chr3	74104110	74104114	Health_Association	CD8-positive leukocyte percentage
chr3	74089507	74109769	pig_ctg3:74099507-74099769(-)	SRIP-16190	-	chr3	74104110	74104114	Health_Association	CD8-positive leukocyte percentage
chr3	74178404	74198662	pig_ctg3:74188404-74188662(-)	SRIP-16191	-	chr3	74194662	74194666	Health_Association	CD3-negative, CD8-negative leukocyte percentage
chr3	74178404	74198662	pig_ctg3:74188404-74188662(-)	SRIP-16191	-	chr3	74194662	74194666	Health_Association	CD8-negative leukocyte percentage
chr3	74178404	74198662	pig_ctg3:74188404-74188662(-)	SRIP-16191	-	chr3	74194662	74194666	Health_Association	CD8-positive leukocyte percentage
chr3	74178404	74198662	pig_ctg3:74188404-74188662(-)	SRIP-16191	-	chr3	74194662	74194666	Health_Association	CD8-positive leukocyte percentage
chr3	74731104	74751187	pig_ctg3:74741104-74741187(-)	SRIP-16192	-	chr3	74746728	74746732	Production_Association	Average daily gain
chr3	75818575	75838838	pig_ctg3:75828575-75828838(+)	SRIP-16197	+	chr3	75831908	75831912	Health_Association	CD3-negative, CD8-negative leukocyte percentage
chr3	79463993	79484290	pig_ctg3:79473993-79474290(+)	SRIP-16226	+	chr3	79468061	79468065	Production_Association	Average daily gain
chr3	79986977	80007236	pig_ctg3:79996977-79997236(-)	SRIP-16233	-	chr3	79991102	79991106	Health_Association	CD3-negative, CD8-negative leukocyte percentage
chr3	81099316	81119579	pig_ctg3:81109316-81109579(+)	SRIP-16246	+	chr3	81100393	81100397	Health_Association	CD3-negative, CD8-negative leukocyte percentage
chr3	81387440	81407728	pig_ctg3:81397440-81397728(+)	SRIP-16247	+	chr3	81392115	81392119	Health_Association	CD3-negative, CD8-negative leukocyte percentage
chr3	81387440	81407728	pig_ctg3:81397440-81397728(+)	SRIP-16247	+	chr3	81392115	81392119	Production_Association	Body weight
chr3	81468633	81488911	pig_ctg3:81478633-81478911(+)	SRIP-16250	+	chr3	81484433	81484437	Health_Association	CD3-negative, CD8-negative leukocyte percentage
chr3	82206930	82227207	pig_ctg3:82216930-82217207(-)	SRIP-16255	-	chr3	82222128	82222132	Health_Association	CD3-negative, CD8-negative leukocyte percentage
chr3	83200410	83220673	pig_ctg3:83210410-83210673(+)	SRIP-16259	+	chr3	83216846	83216850	Health_Association	CD3-negative, CD8-negative leukocyte percentage
chr3	84489986	84510246	pig_ctg3:84499986-84500246(+)	SRIP-16267	+	chr3	84495418	84495422	Health_Association	CD3-negative, CD8-negative leukocyte percentage
chr3	84914016	84934053	pig_ctg3:84924016-84924053(-)	SRIP-16271	-	chr3	84917281	84917285	Production_Association	Rump width
chr3	84914016	84934053	pig_ctg3:84924016-84924053(-)	SRIP-16271	-	chr3	84917281	84917285	Health_Association	CD3-negative, CD8-negative leukocyte percentage
chr3	85185902	85206164	pig_ctg3:85195902-85196164(-)	SRIP-16275	-	chr3	85192072	85192076	Health_Association	CD3-negative, CD8-negative leukocyte percentage
chr3	85191083	85211310	pig_ctg3:85201083-85201310(+)	SRIP-16276	+	chr3	85192072	85192076	Health_Association	CD3-negative, CD8-negative leukocyte percentage
chr3	85518357	85538654	pig_ctg3:85528357-85528654(+)	SRIP-16280	+	chr3	85525889	85525893	Health_Association	CD3-negative, CD8-negative leukocyte percentage
chr3	85991718	86012011	pig_ctg3:86001718-86002011(-)	SRIP-16282	-	chr3	85992137	85992141	Health_Association	CD3-negative, CD8-negative leukocyte percentage
chr3	86114035	86134329	pig_ctg3:86124035-86124329(-)	SRIP-16287	-	chr3	86129403	86129407	Health_Association	CD3-negative, CD8-negative leukocyte percentage
chr3	86238870	86259162	pig_ctg3:86248870-86249162(-)	SRIP-16288	-	chr3	86239662	86239666	Exterior_Association	Coping behavior
chr3	86440893	86461175	pig_ctg3:86450893-86451175(+)	SRIP-16291	+	chr3	86456220	86456224	Health_Association	CD3-negative, CD8-negative leukocyte percentage
chr3	86485725	86505983	pig_ctg3:86495725-86495983(-)	SRIP-16292	-	chr3	86487636	86487640	Health_Association	CD3-negative, CD8-negative leukocyte percentage
chr3	87355403	87375692	pig_ctg3:87365403-87365692(-)	SRIP-16302	-	chr3	87369676	87369680	Health_Association	CD3-negative, CD8-negative leukocyte percentage
chr3	87512116	87532355	pig_ctg3:87522116-87522355(-)	SRIP-16305	-	chr3	87517287	87517291	Health_Association	CD3-negative, CD8-negative leukocyte percentage
chr3	87546522	87566785	pig_ctg3:87556522-87556785(+)	SRIP-16306	+	chr3	87561696	87561700	Health_Association	CD3-negative, CD8-negative leukocyte percentage
chr3	87546522	87566785	pig_ctg3:87556522-87556785(+)	SRIP-16306	+	chr3	87564237	87564241	Health_Association	CD3-negative, CD8-negative leukocyte percentage
chr3	89276843	89297132	pig_ctg3:89286843-89287132(-)	SRIP-16318	-	chr3	89283829	89283833	Production_Association	Residual feed intake
chr3	89646948	89667213	pig_ctg3:89656948-89657213(+)	SRIP-16320	+	chr3	89661874	89661878	Health_Association	CD3-negative, CD8-negative leukocyte percentage
chr3	89652066	89672361	pig_ctg3:89662066-89662361(-)	SRIP-16321	-	chr3	89661874	89661878	Health_Association	CD3-negative, CD8-negative leukocyte percentage
chr3	91506113	91526399	pig_ctg3:91516113-91516399(-)	SRIP-16325	-	chr3	91518789	91518793	Health_Association	CD3-negative, CD8-negative leukocyte percentage
chr3	92162316	92182519	pig_ctg3:92172316-92172519(+)	SRIP-16329	+	chr3	92164652	92164656	Health_Association	CD3-negative, CD8-negative leukocyte percentage
chr3	92496845	92517105	pig_ctg3:92506845-92507105(-)	SRIP-16331	-	chr3	92498975	92498979	Health_Association	CD3-negative, CD8-negative leukocyte percentage
chr3	92873718	92894024	pig_ctg3:92883718-92884024(-)	SRIP-16333	-	chr3	92883037	92883041	Reproduction_Association	Litter weight, piglets born alive
chr3	92907478	92927742	pig_ctg3:92917478-92917742(-)	SRIP-16335	-	chr3	92925141	92925145	Production_Association	Feed conversion ratio
chr3	93130710	93150974	pig_ctg3:93140710-93140974(-)	SRIP-16341	-	chr3	93146147	93146151	Exterior_QTL	Front leg conformation
chr3	93130710	93150974	pig_ctg3:93140710-93140974(-)	SRIP-16341	-	chr3	93146147	93146151	Health_Association	CD3-negative, CD8-negative leukocyte percentage
chr3	93162816	93183071	pig_ctg3:93172816-93173071(-)	SRIP-16342	-	chr3	93170395	93170399	Health_Association	CD3-negative, CD8-negative leukocyte percentage
chr3	93297265	93317552	pig_ctg3:93307265-93307552(-)	SRIP-16344	-	chr3	93306212	93306216	Meat_and_Carcass_Association	Lean meat percentage
chr3	93297265	93317552	pig_ctg3:93307265-93307552(-)	SRIP-16344	-	chr3	93306250	93306254	Meat_and_Carcass_Association	Lean meat percentage
chr3	93297265	93317552	pig_ctg3:93307265-93307552(-)	SRIP-16344	-	chr3	93306262	93306266	Meat_and_Carcass_Association	Lean meat percentage
chr3	93398676	93418941	pig_ctg3:93408676-93408941(+)	SRIP-16346	+	chr3	93418089	93418093	Health_Association	CD3-negative, CD8-negative leukocyte percentage
chr3	93415172	93435440	pig_ctg3:93425172-93425440(-)	SRIP-16347	-	chr3	93418089	93418093	Health_Association	CD3-negative, CD8-negative leukocyte percentage
chr3	93720862	93741158	pig_ctg3:93730862-93731158(-)	SRIP-16350	-	chr3	93722938	93722942	Health_Association	CD3-negative, CD8-negative leukocyte percentage
chr3	93720862	93741158	pig_ctg3:93730862-93731158(-)	SRIP-16350	-	chr3	93722938	93722942	Meat_and_Carcass_Association	Subcutaneous fat thickness
chr3	93720862	93741158	pig_ctg3:93730862-93731158(-)	SRIP-16350	-	chr3	93732312	93732316	Health_Association	CD3-negative, CD8-negative leukocyte percentage
chr3	93720862	93741158	pig_ctg3:93730862-93731158(-)	SRIP-16350	-	chr3	93732312	93732316	Meat_and_Carcass_Association	Subcutaneous fat thickness
chr3	94696561	94716864	pig_ctg3:94706561-94706864(-)	SRIP-16352	-	chr3	94697669	94697673	Health_Association	CD3-negative, CD8-negative leukocyte percentage
chr3	96364557	96384819	pig_ctg3:96374557-96374819(-)	SRIP-16364	-	chr3	96383092	96383096	Reproduction_Association	Litter weight, piglets born alive
chr3	97136115	97156412	pig_ctg3:97146115-97146412(+)	SRIP-16374	+	chr3	97142252	97142256	Reproduction_Association	Teat number
chr3	97136115	97156412	pig_ctg3:97146115-97146412(+)	SRIP-16374	+	chr3	97142287	97142291	Reproduction_Association	Litter weight, piglets born alive
chr3	97268880	97289167	pig_ctg3:97278880-97279167(-)	SRIP-16376	-	chr3	97288257	97288261	Health_Association	CD3-negative, CD8-negative leukocyte percentage
chr3	97338801	97359092	pig_ctg3:97348801-97349092(-)	SRIP-16377	-	chr3	97358215	97358219	Meat_and_Carcass_Association	Longissimus muscle depth
chr3	97492683	97512981	pig_ctg3:97502683-97502981(+)	SRIP-16379	+	chr3	97503884	97503888	Health_Association	CD3-negative, CD8-negative leukocyte percentage
chr3	101036047	101056305	pig_ctg3:101046047-101046305(-)	SRIP-16418	-	chr3	101049859	101049863	Production_Association	Body height
chr3	101427114	101447377	pig_ctg3:101437114-101437377(+)	SRIP-16422	+	chr3	101445953	101445957	Meat_and_Carcass_Association	Vaccenic acid to palmitoleic acid ratio
chr3	102069438	102089730	pig_ctg3:102079438-102079730(-)	SRIP-16435	-	chr3	102073607	102073611	Production_Association	Body circumference
chr3	102351953	102372247	pig_ctg3:102361953-102362247(-)	SRIP-16438	-	chr3	102364328	102364332	Meat_and_Carcass_Association	Longissimus muscle depth
chr3	104685842	104706111	pig_ctg3:104695842-104696111(-)	SRIP-16458	-	chr3	104689301	104689305	Exterior_Association	Coping behavior
chr3	105090989	105111219	pig_ctg3:105100989-105101219(+)	SRIP-16461	+	chr3	105097598	105097602	Health_Association	LDL cholesterol
chr3	105743800	105764095	pig_ctg3:105753800-105754095(+)	SRIP-16466	+	chr3	105747461	105747465	Reproduction_Association	Teat number
chr3	106135597	106155888	pig_ctg3:106145597-106145888(+)	SRIP-16469	+	chr3	106147816	106147820	Health_Association	Immunoglobulin G level
chr3	106167356	106187619	pig_ctg3:106177356-106177619(+)	SRIP-16470	+	chr3	106171385	106171389	Meat_and_Carcass_Association	Subcutaneous fat thickness
chr3	106167356	106187619	pig_ctg3:106177356-106177619(+)	SRIP-16470	+	chr3	106179322	106179326	Reproduction_QTL	Teat number
chr3	106167356	106187619	pig_ctg3:106177356-106177619(+)	SRIP-16470	+	chr3	106182351	106182355	Production_Association	Average daily gain
chr3	106181187	106201481	pig_ctg3:106191187-106191481(+)	SRIP-16471	+	chr3	106182351	106182355	Production_Association	Average daily gain
chr3	106232519	106252783	pig_ctg3:106242519-106242783(+)	SRIP-16472	+	chr3	106237710	106237714	Meat_and_Carcass_Association	Unsaturated to saturated fatty acid ratio
chr3	106232519	106252783	pig_ctg3:106242519-106242783(+)	SRIP-16472	+	chr3	106237710	106237714	Meat_and_Carcass_Association	Fatty acid thrombogenic index
chr3	106511852	106532115	pig_ctg3:106521852-106522115(-)	SRIP-16473	-	chr3	106522422	106522426	Meat_and_Carcass_Association	Subcutaneous fat thickness
chr3	108499931	108520226	pig_ctg3:108509931-108510226(+)	SRIP-16498	+	chr3	108500685	108500689	Health_Association	LDL cholesterol
chr3	109213835	109234116	pig_ctg3:109223835-109224116(+)	SRIP-16502	+	chr3	109224606	109224610	Reproduction_Association	Teat number
chr3	109217175	109237437	pig_ctg3:109227175-109227437(-)	SRIP-16503	-	chr3	109224606	109224610	Reproduction_Association	Teat number
chr3	110240460	110260721	pig_ctg3:110250460-110250721(-)	SRIP-16511	-	chr3	110242555	110242559	Health_Association	Cholesterol level
chr3	110240460	110260721	pig_ctg3:110250460-110250721(-)	SRIP-16511	-	chr3	110242590	110242594	Reproduction_Association	Teat number
chr3	110240460	110260721	pig_ctg3:110250460-110250721(-)	SRIP-16511	-	chr3	110248174	110248178	Exterior_Association	Hind feet conformation
chr3	110586011	110606274	pig_ctg3:110596011-110596274(-)	SRIP-16522	-	chr3	110594884	110594888	Meat_and_Carcass_Association	Body mass index
chr3	111679280	111699577	pig_ctg3:111689280-111689577(+)	SRIP-16527	+	chr3	111693900	111693904	Meat_and_Carcass_Association	Intramuscular fat content
chr3	111685774	111706038	pig_ctg3:111695774-111696038(-)	SRIP-16528	-	chr3	111693900	111693904	Meat_and_Carcass_Association	Intramuscular fat content
chr3	112397238	112417528	pig_ctg3:112407238-112407528(+)	SRIP-16534	+	chr3	112402917	112402921	Reproduction_Association	Offspring number
chr3	112961379	112981639	pig_ctg3:112971379-112971639(+)	SRIP-16540	+	chr3	112963829	112963833	Reproduction_Association	Age at puberty
chr3	113025196	113045487	pig_ctg3:113035196-113035487(+)	SRIP-16541	+	chr3	113036601	113036605	Meat_and_Carcass_QTL	androstenone, laboratory
chr3	113025196	113045487	pig_ctg3:113035196-113035487(+)	SRIP-16541	+	chr3	113036601	113036605	Meat_and_Carcass_QTL	Meat color
chr3	113620785	113641077	pig_ctg3:113630785-113631077(-)	SRIP-16552	-	chr3	113621071	113621075	Health_Association	Cholesterol level
chr3	113752983	113773263	pig_ctg3:113762983-113763263(+)	SRIP-16555	+	chr3	113756526	113756530	Meat_and_Carcass_Association	Subcutaneous fat thickness
chr3	113752983	113773263	pig_ctg3:113762983-113763263(+)	SRIP-16555	+	chr3	113758907	113758911	Reproduction_Association	Teat number
chr3	113752983	113773263	pig_ctg3:113762983-113763263(+)	SRIP-16555	+	chr3	113759173	113759177	Reproduction_Association	Teat number
chr3	114664761	114684992	pig_ctg3:114674761-114674992(-)	SRIP-16574	-	chr3	114671218	114671222	Reproduction_Association	Teat number
chr3	114670034	114690338	pig_ctg3:114680034-114680338(+)	SRIP-16575	+	chr3	114671218	114671222	Reproduction_Association	Teat number
chr3	114707129	114727420	pig_ctg3:114717129-114717420(+)	SRIP-16576	+	chr3	114707265	114707269	Health_Association	LDL cholesterol
chr3	114707129	114727420	pig_ctg3:114717129-114717420(+)	SRIP-16576	+	chr3	114707265	114707269	Health_Association	Cholesterol level
chr3	114931252	114951528	pig_ctg3:114941252-114941528(+)	SRIP-16580	+	chr3	114950116	114950120	Health_Association	LDL cholesterol
chr3	116461050	116481311	pig_ctg3:116471050-116471311(+)	SRIP-16586	+	chr3	116471052	116471056	Reproduction_Association	Gestation length
chr3	116570289	116590566	pig_ctg3:116580289-116580566(-)	SRIP-16587	-	chr3	116576489	116576493	Health_Association	LDL cholesterol
chr3	116570289	116590566	pig_ctg3:116580289-116580566(-)	SRIP-16587	-	chr3	116587281	116587285	Production_Association	Average daily gain
chr3	116664917	116685222	pig_ctg3:116674917-116675222(+)	SRIP-16588	+	chr3	116678223	116678227	Reproduction_Association	Teat number
chr3	116898546	116918810	pig_ctg3:116908546-116908810(+)	SRIP-16589	+	chr3	116800001	117200001	Reproduction_QTL	Teat number
chr3	116934945	116955208	pig_ctg3:116944945-116945208(+)	SRIP-16590	+	chr3	116954122	116954126	Health_Association	Cholesterol level
chr3	116934945	116955208	pig_ctg3:116944945-116945208(+)	SRIP-16590	+	chr3	116954122	116954126	Health_Association	LDL cholesterol
chr3	116934945	116955208	pig_ctg3:116944945-116945208(+)	SRIP-16590	+	chr3	116954122	116954126	Health_Association	HDL/LDL ratio
chr3	116934945	116955208	pig_ctg3:116944945-116945208(+)	SRIP-16590	+	chr3	116800001	117200001	Reproduction_QTL	Teat number
chr3	117117591	117137851	pig_ctg3:117127591-117127851(+)	SRIP-16591	+	chr3	116800001	117200001	Reproduction_QTL	Teat number
chr3	117176462	117196725	pig_ctg3:117186462-117186725(+)	SRIP-16592	+	chr3	117189628	117189632	Reproduction_Association	Teat number
chr3	117176462	117196725	pig_ctg3:117186462-117186725(+)	SRIP-16592	+	chr3	116800001	117200001	Reproduction_QTL	Teat number
chr3	117321211	117341475	pig_ctg3:117331211-117331475(+)	SRIP-16593	+	chr3	117335848	117335852	Health_Association	LDL cholesterol
chr3	117321211	117341475	pig_ctg3:117331211-117331475(+)	SRIP-16593	+	chr3	117335848	117335852	Health_Association	Cholesterol level
chr3	118098567	118118829	pig_ctg3:118108567-118108829(-)	SRIP-16600	-	chr3	118101389	118101393	Health_Association	LDL cholesterol
chr3	118098567	118118829	pig_ctg3:118108567-118108829(-)	SRIP-16600	-	chr3	118101389	118101393	Health_Association	Cholesterol level
chr3	118162225	118182516	pig_ctg3:118172225-118172516(-)	SRIP-16601	-	chr3	118180043	118180047	Health_Association	LDL cholesterol
chr3	118162225	118182516	pig_ctg3:118172225-118172516(-)	SRIP-16601	-	chr3	118180043	118180047	Health_QTL	Cholesterol level
chr3	118322708	118343016	pig_ctg3:118332708-118333016(+)	SRIP-16605	+	chr3	118328057	118328061	Health_Association	LDL cholesterol
chr3	118322708	118343016	pig_ctg3:118332708-118333016(+)	SRIP-16605	+	chr3	118328057	118328061	Health_Association	Cholesterol level
chr3	118615574	118635838	pig_ctg3:118625574-118625838(+)	SRIP-16607	+	chr3	118632950	118632954	Health_Association	LDL cholesterol
chr3	118615574	118635838	pig_ctg3:118625574-118625838(+)	SRIP-16607	+	chr3	118632950	118632954	Health_Association	Cholesterol level
chr3	120559324	120579589	pig_ctg3:120569324-120569589(+)	SRIP-16628	+	chr3	120400001	120800001	Reproduction_QTL	Teat number
chr3	120824892	120845170	pig_ctg3:120834892-120835170(+)	SRIP-16629	+	chr3	120825975	120825979	Health_Association	Mean corpuscular hemoglobin concentration
chr3	120937800	120958096	pig_ctg3:120947800-120948096(-)	SRIP-16631	-	chr3	120950983	120950987	Health_Association	LDL cholesterol
chr3	120937800	120958096	pig_ctg3:120947800-120948096(-)	SRIP-16631	-	chr3	120950983	120950987	Reproduction_Association	Birth weight variability
chr3	122351499	122371760	pig_ctg3:122361499-122361760(-)	SRIP-16650	-	chr3	122351993	122351997	Meat_and_Carcass_Association	Subcutaneous fat thickness
chr3	122351499	122371760	pig_ctg3:122361499-122361760(-)	SRIP-16650	-	chr3	122364318	122364322	Meat_and_Carcass_Association	Subcutaneous fat thickness
chr3	124627212	124647502	pig_ctg3:124637212-124637502(+)	SRIP-16677	+	chr3	124631733	124631737	Reproduction_Association	Teat number
chr3	125057926	125078190	pig_ctg3:125067926-125068190(-)	SRIP-16683	-	chr3	125072569	125072573	Exterior_Association	Hind leg conformation
chr3	125580408	125600699	pig_ctg3:125590408-125590699(+)	SRIP-16686	+	chr3	125581112	125581116	Meat_and_Carcass_Association	Stearic acid content
chr3	125617550	125637813	pig_ctg3:125627550-125627813(+)	SRIP-16688	+	chr3	125632836	125632840	Meat_and_Carcass_Association	Subcutaneous fat thickness
chr3	125805371	125825665	pig_ctg3:125815371-125815665(+)	SRIP-16690	+	chr3	125812196	125812200	Meat_and_Carcass_Association	Longissimus muscle area
chr3	125811387	125831481	pig_ctg3:125821387-125821481(+)	SRIP-16691	+	chr3	125812196	125812200	Meat_and_Carcass_Association	Longissimus muscle area
chr3	126129448	126149702	pig_ctg3:126139448-126139702(+)	SRIP-16694	+	chr3	126129824	126129828	Reproduction_Association	Offspring number
chr3	126592059	126612351	pig_ctg3:126602059-126602351(+)	SRIP-16697	+	chr3	126610506	126610510	Reproduction_Association	Number of stillborn
chr3	126605695	126625993	pig_ctg3:126615695-126615993(-)	SRIP-16698	-	chr3	126610506	126610510	Reproduction_Association	Number of stillborn
chr3	126865568	126885826	pig_ctg3:126875568-126875826(-)	SRIP-16703	-	chr3	126881124	126881128	Meat_and_Carcass_Association	Subcutaneous fat thickness
chr3	127101172	127121432	pig_ctg3:127111172-127111432(-)	SRIP-16709	-	chr3	127116437	127116441	Reproduction_Association	Teat number
chr3	127113697	127133957	pig_ctg3:127123697-127123957(+)	SRIP-16710	+	chr3	127116437	127116441	Reproduction_Association	Teat number
chr3	127648366	127668619	pig_ctg3:127658366-127658619(+)	SRIP-16716	+	chr3	127662665	127662669	Reproduction_Association	Teat number
chr3	128441863	128462154	pig_ctg3:128451863-128452154(+)	SRIP-16721	+	chr3	128444214	128444218	Production_Association	Body length
chr3	128441863	128462154	pig_ctg3:128451863-128452154(+)	SRIP-16721	+	chr3	128444214	128444218	Health_Association	Interferon-gamma level
chr3	128523263	128543517	pig_ctg3:128533263-128533517(-)	SRIP-16722	-	chr3	128539041	128539045	Production_Association	Average daily gain
chr3	128523263	128543517	pig_ctg3:128533263-128533517(-)	SRIP-16722	-	chr3	128483681	128915254	Reproduction_QTL	Teat number
chr3	128685711	128706008	pig_ctg3:128695711-128696008(+)	SRIP-16723	+	chr3	128483681	128915254	Reproduction_QTL	Teat number
chr3	128840926	128861217	pig_ctg3:128850926-128851217(-)	SRIP-16724	-	chr3	128483681	128915254	Reproduction_QTL	Teat number
chr3	128910980	128931240	pig_ctg3:128920980-128921240(+)	SRIP-16725	+	chr3	128483681	128915254	Reproduction_QTL	Teat number
chr4	159174	179468	pig_ctg4:169174-169468(+)	SRIP-16927	+	chr4	165033	165037	Production_Association	Average daily gain
chr4	164029	184254	pig_ctg4:174029-174254(+)	SRIP-16928	+	chr4	165033	165037	Production_Association	Average daily gain
chr4	2896987	2917227	pig_ctg4:2906987-2907227(+)	SRIP-16933	+	chr4	2905282	2905286	Health_Association	Enterotoxigenic E. coli susceptibility
chr4	3075456	3095719	pig_ctg4:3085456-3085719(-)	SRIP-16934	-	chr4	3079787	3079791	Health_Association	Enterotoxigenic E. coli susceptibility
chr4	3219502	3239764	pig_ctg4:3229502-3229764(-)	SRIP-16939	-	chr4	3232785	3232789	Health_Association	Enterotoxigenic E. coli susceptibility
chr4	3230743	3251005	pig_ctg4:3240743-3241005(+)	SRIP-16940	+	chr4	3232785	3232789	Health_Association	Enterotoxigenic E. coli susceptibility
chr4	3330291	3350569	pig_ctg4:3340291-3340569(+)	SRIP-16941	+	chr4	3331817	3331821	Exterior_Association	Body condition score
chr4	3330291	3350569	pig_ctg4:3340291-3340569(+)	SRIP-16941	+	chr4	3331817	3331821	Reproduction_Association	Semen color
chr4	3330291	3350569	pig_ctg4:3340291-3340569(+)	SRIP-16941	+	chr4	3331817	3331821	Reproduction_Association	Semen odor
chr4	3330291	3350569	pig_ctg4:3340291-3340569(+)	SRIP-16941	+	chr4	3331817	3331821	Reproduction_Association	Boar sexuality score
chr4	4154825	4175111	pig_ctg4:4164825-4165111(-)	SRIP-16945	-	chr4	4156051	4156055	Reproduction_Association	Teat number
chr4	4626393	4646657	pig_ctg4:4636393-4636657(+)	SRIP-16955	+	chr4	4640589	4640593	Health_Association	Enterotoxigenic E. coli susceptibility
chr4	5499799	5520082	pig_ctg4:5509799-5510082(+)	SRIP-16967	+	chr4	5503849	5503853	Health_Association	Enterotoxigenic E. coli susceptibility
chr4	5582330	5602618	pig_ctg4:5592330-5592618(-)	SRIP-16968	-	chr4	5600770	5600774	Health_Association	Enterotoxigenic E. coli susceptibility
chr4	5586096	5606378	pig_ctg4:5596096-5596378(-)	SRIP-16969	-	chr4	5600770	5600774	Health_Association	Enterotoxigenic E. coli susceptibility
chr4	5609407	5629691	pig_ctg4:5619407-5619691(+)	SRIP-16970	+	chr4	5611078	5611082	Meat_and_Carcass_Association	Longissimus muscle depth
chr4	6393315	6413594	pig_ctg4:6403315-6403594(-)	SRIP-16978	-	chr4	6399134	6399138	Reproduction_Association	Offspring number
chr4	6623455	6643705	pig_ctg4:6633455-6633705(+)	SRIP-16982	+	chr4	6642809	6642813	Production_Association	Days to 110 kg
chr4	6717704	6737975	pig_ctg4:6727704-6727975(+)	SRIP-16983	+	chr4	6737101	6737105	Health_Association	Enterotoxigenic E. coli susceptibility
chr4	7042555	7062763	pig_ctg4:7052555-7052763(-)	SRIP-16986	-	chr4	7048465	7048469	Meat_and_Carcass_Association	Longissimus muscle depth
chr4	8268810	8289095	pig_ctg4:8278810-8279095(-)	SRIP-16997	-	chr4	8287694	8287698	Meat_and_Carcass_Association	Loin weight
chr4	8272837	8293120	pig_ctg4:8282837-8283120(-)	SRIP-16998	-	chr4	8287694	8287698	Meat_and_Carcass_Association	Loin weight
chr4	8678978	8699240	pig_ctg4:8688978-8689240(-)	SRIP-17004	-	chr4	8689582	8689586	Meat_and_Carcass_Association	Fat weight (total)
chr4	8911154	8931446	pig_ctg4:8921154-8921446(-)	SRIP-17007	-	chr4	8926613	8926617	Health_Association	Enterotoxigenic E. coli susceptibility
chr4	8911154	8931446	pig_ctg4:8921154-8921446(-)	SRIP-17007	-	chr4	8926944	8926948	Meat_and_Carcass_Association	Subcutaneous fat thickness
chr4	8957167	8977429	pig_ctg4:8967167-8967429(-)	SRIP-17008	-	chr4	8968667	8968671	Exterior_Association	Front leg conformation
chr4	8957167	8977429	pig_ctg4:8967167-8967429(-)	SRIP-17008	-	chr4	8968667	8968671	Health_Association	Enterotoxigenic E. coli susceptibility
chr4	8957167	8977429	pig_ctg4:8967167-8967429(-)	SRIP-17008	-	chr4	8968667	8968671	Meat_and_Carcass_Association	Shoulder weight
chr4	9520130	9540424	pig_ctg4:9530130-9530424(+)	SRIP-17014	+	chr4	9520693	9520697	Exterior_Association	Umbilical hernia
chr4	10119923	10140211	pig_ctg4:10129923-10130211(+)	SRIP-17030	+	chr4	10122851	10122855	Health_Association	Mean corpuscular hemoglobin content
chr4	10232675	10252939	pig_ctg4:10242675-10242939(-)	SRIP-17031	-	chr4	10234496	10234500	Health_Association	Mean corpuscular hemoglobin content
chr4	10301572	10321856	pig_ctg4:10311572-10311856(+)	SRIP-17032	+	chr4	10314548	10314552	Health_Association	Mean corpuscular hemoglobin content
chr4	10301572	10321856	pig_ctg4:10311572-10311856(+)	SRIP-17032	+	chr4	10314548	10314552	Health_Association	Enterotoxigenic E. coli susceptibility
chr4	10520566	10540857	pig_ctg4:10530566-10530857(+)	SRIP-17041	+	chr4	10524005	10524009	Health_Association	Mean corpuscular hemoglobin content
chr4	10581381	10601625	pig_ctg4:10591381-10591625(-)	SRIP-17042	-	chr4	10598992	10598996	Health_Association	Mean corpuscular hemoglobin content
chr4	11624339	11644630	pig_ctg4:11634339-11634630(-)	SRIP-17049	-	chr4	11631744	11631748	Exterior_Association	Coping behavior
chr4	11624339	11644630	pig_ctg4:11634339-11634630(-)	SRIP-17049	-	chr4	11631744	11631748	Exterior_Association	Coping behavior
chr4	11624339	11644630	pig_ctg4:11634339-11634630(-)	SRIP-17049	-	chr4	11631744	11631748	Exterior_Association	Coping behavior
chr4	11857189	11877436	pig_ctg4:11867189-11867436(-)	SRIP-17052	-	chr4	11872653	11872657	Health_Association	Actinobacillus pleuropneumoniae susceptibility
chr4	12339058	12359352	pig_ctg4:12349058-12349352(+)	SRIP-17058	+	chr4	12340679	12340683	Health_Association	CD4-negative, CD8-negative leukocyte percentage
chr4	12494005	12514262	pig_ctg4:12504005-12504262(-)	SRIP-17063	-	chr4	12498029	12498033	Meat_and_Carcass_Association	Intramuscular fat content
chr4	12609817	12630078	pig_ctg4:12619817-12620078(+)	SRIP-17065	+	chr4	12618606	12618610	Meat_and_Carcass_Association	Intramuscular fat content
chr4	12843924	12864208	pig_ctg4:12853924-12854208(-)	SRIP-17068	-	chr4	12849143	12849147	Meat_and_Carcass_Association	Intramuscular fat content
chr4	14338057	14358320	pig_ctg4:14348057-14348320(-)	SRIP-17089	-	chr4	14356153	14356157	Meat_and_Carcass_Association	Obesity index
chr4	15406823	15427118	pig_ctg4:15416823-15417118(-)	SRIP-17104	-	chr4	15417713	15417717	Meat_and_Carcass_Association	Subcutaneous fat thickness
chr4	15409843	15430138	pig_ctg4:15419843-15420138(+)	SRIP-17105	+	chr4	15417713	15417717	Meat_and_Carcass_Association	Subcutaneous fat thickness
chr4	15797431	15817694	pig_ctg4:15807431-15807694(-)	SRIP-17111	-	chr4	15806943	15806947	Health_Association	Blood lipase level
chr4	15842296	15862490	pig_ctg4:15852296-15852490(-)	SRIP-17112	-	chr4	15850790	15850794	Reproduction_Association	Offspring number
chr4	16117406	16137669	pig_ctg4:16127406-16127669(-)	SRIP-17115	-	chr4	16135533	16135537	Exterior_Association	Hind leg conformation
chr4	16117406	16137669	pig_ctg4:16127406-16127669(-)	SRIP-17115	-	chr4	16135533	16135537	Meat_and_Carcass_QTL	Subcutaneous fat thickness
chr4	16287682	16307976	pig_ctg4:16297682-16297976(+)	SRIP-17122	+	chr4	16304938	16304942	Production_Association	Average daily gain
chr4	16287682	16307976	pig_ctg4:16297682-16297976(+)	SRIP-17122	+	chr4	16305640	16305644	Meat_and_Carcass_Association	Carcass length
chr4	16311864	16332156	pig_ctg4:16321864-16322156(+)	SRIP-17123	+	chr4	16328054	16328058	Production_Association	Feed conversion ratio
chr4	17294498	17314776	pig_ctg4:17304498-17304776(+)	SRIP-17131	+	chr4	17308061	17308065	Production_Association	Feed conversion ratio
chr4	17628749	17649044	pig_ctg4:17638749-17639044(+)	SRIP-17136	+	chr4	17632479	17632483	Reproduction_Association	Offspring number
chr4	18114550	18134846	pig_ctg4:18124550-18124846(+)	SRIP-17139	+	chr4	18121795	18121799	Production_Association	Body height
chr4	18407049	18427342	pig_ctg4:18417049-18417342(+)	SRIP-17147	+	chr4	18418407	18418411	Reproduction_Association	Offspring number
chr4	18717561	18737854	pig_ctg4:18727561-18727854(-)	SRIP-17155	-	chr4	18736457	18736461	Meat_and_Carcass_Association	Shoulder weight
chr4	18956733	18977024	pig_ctg4:18966733-18967024(+)	SRIP-17159	+	chr4	18962328	18962332	Meat_and_Carcass_Association	Subcutaneous fat thickness
chr4	18958431	18978731	pig_ctg4:18968431-18968731(+)	SRIP-17160	+	chr4	18962328	18962332	Meat_and_Carcass_Association	Subcutaneous fat thickness
chr4	21675964	21696227	pig_ctg4:21685964-21686227(-)	SRIP-17185	-	chr4	21682401	21682405	Meat_and_Carcass_Association	Subcutaneous fat thickness
chr4	21675964	21696227	pig_ctg4:21685964-21686227(-)	SRIP-17185	-	chr4	21695310	21695314	Reproduction_Association	Teat number
chr4	21675964	21696227	pig_ctg4:21685964-21686227(-)	SRIP-17185	-	chr4	21695323	21695327	Reproduction_Association	Teat number
chr4	24144566	24164841	pig_ctg4:24154566-24154841(-)	SRIP-17208	-	chr4	24153127	24153131	Health_Association	Interferon-gamma to interleukin-10 ratio
chr4	26184808	26205072	pig_ctg4:26194808-26195072(-)	SRIP-17227	-	chr4	26192652	26192656	Reproduction_Association	Offspring number
chr4	27994806	28015096	pig_ctg4:28004806-28005096(+)	SRIP-17239	+	chr4	27999069	27999073	Meat_and_Carcass_Association	Muscle pH
chr4	28066720	28087001	pig_ctg4:28076720-28077001(-)	SRIP-17240	-	chr4	28084134	28084138	Meat_and_Carcass_Association	Muscle pH
chr4	28474036	28494334	pig_ctg4:28484036-28484334(+)	SRIP-17244	+	chr4	28475778	28475782	Meat_and_Carcass_Association	Subcutaneous fat thickness
chr4	28474036	28494334	pig_ctg4:28484036-28484334(+)	SRIP-17244	+	chr4	28478295	28478299	Meat_and_Carcass_Association	Muscle pH
chr4	28643241	28663533	pig_ctg4:28653241-28653533(+)	SRIP-17246	+	chr4	28649957	28649961	Meat_and_Carcass_Association	Muscle pH
chr4	28643241	28663533	pig_ctg4:28653241-28653533(+)	SRIP-17246	+	chr4	28663070	28663074	Meat_and_Carcass_Association	Muscle pH
chr4	30792157	30812414	pig_ctg4:30802157-30802414(+)	SRIP-17261	+	chr4	30805066	30805070	Meat_and_Carcass_Association	Intramuscular fat content
chr4	30800566	30820829	pig_ctg4:30810566-30810829(-)	SRIP-17262	-	chr4	30805066	30805070	Meat_and_Carcass_Association	Intramuscular fat content
chr4	31052139	31072427	pig_ctg4:31062139-31062427(-)	SRIP-17265	-	chr4	31063499	31063503	Reproduction_QTL	Teat number
chr4	31250409	31270704	pig_ctg4:31260409-31260704(+)	SRIP-17266	+	chr4	31252491	31252495	Meat_and_Carcass_Association	Intramuscular fat content
chr4	31271601	31291728	pig_ctg4:31281601-31281728(-)	SRIP-17267	-	chr4	31279424	31279428	Production_Association	Days to 110 kg
chr4	33985827	34006116	pig_ctg4:33995827-33996116(+)	SRIP-17288	+	chr4	34000390	34000394	Meat_and_Carcass_Association	Longissimus muscle depth
chr4	34302089	34322377	pig_ctg4:34312089-34312377(+)	SRIP-17292	+	chr4	34307762	34307766	Reproduction_Association	Teat number
chr4	37282426	37302730	pig_ctg4:37292426-37292730(+)	SRIP-17323	+	chr4	37286689	37286693	Meat_and_Carcass_Association	Subcutaneous fat thickness
chr4	38769179	38789473	pig_ctg4:38779179-38779473(+)	SRIP-17335	+	chr4	38781306	38781310	Reproduction_Association	Litter weight, piglets born alive
chr4	38873547	38893841	pig_ctg4:38883547-38883841(+)	SRIP-17337	+	chr4	38883237	38883241	Health_Association	Blood lipase level
chr4	39120978	39141268	pig_ctg4:39130978-39131268(-)	SRIP-17340	-	chr4	39135705	39135709	Meat_and_Carcass_Association	Subcutaneous fat thickness
chr4	40166435	40186725	pig_ctg4:40176435-40176725(-)	SRIP-17347	-	chr4	40179998	40180002	Reproduction_Association	Teat number
chr4	41888751	41909020	pig_ctg4:41898751-41899020(+)	SRIP-17362	+	chr4	41898805	41898809	Reproduction_Association	Weaning to estrus interval
chr4	42396878	42417184	pig_ctg4:42406878-42407184(+)	SRIP-17377	+	chr4	42411896	42411900	Health_Association	Basophil percentage
chr4	55353705	55373969	pig_ctg4:55363705-55363969(-)	SRIP-17460	-	chr4	55371778	55371782	Exterior_Association	Cannon bone circumference
chr4	56016781	56036942	pig_ctg4:56026781-56026942(-)	SRIP-17469	-	chr4	56019952	56019956	Meat_and_Carcass_Association	Subcutaneous fat thickness
chr4	56472751	56493043	pig_ctg4:56482751-56483043(-)	SRIP-17472	-	chr4	56487369	56487373	Reproduction_Association	Age at puberty
chr4	57738260	57758554	pig_ctg4:57748260-57748554(+)	SRIP-17481	+	chr4	57738823	57738827	Meat_and_Carcass_Association	Muscle pH
chr4	57939570	57959872	pig_ctg4:57949570-57949872(-)	SRIP-17487	-	chr4	57945041	57945045	Meat_and_Carcass_Association	Muscle pH
chr4	58008511	58028774	pig_ctg4:58018511-58018774(-)	SRIP-17490	-	chr4	58016724	58016728	Meat_and_Carcass_Association	Muscle pH
chr4	58067386	58087684	pig_ctg4:58077386-58077684(-)	SRIP-17494	-	chr4	58085392	58085396	Meat_and_Carcass_Association	Muscle pH
chr4	58074569	58094822	pig_ctg4:58084569-58084822(-)	SRIP-17495	-	chr4	58085392	58085396	Meat_and_Carcass_Association	Muscle pH
chr4	58078047	58098314	pig_ctg4:58088047-58088314(-)	SRIP-17496	-	chr4	58085392	58085396	Meat_and_Carcass_Association	Muscle pH
chr4	58104275	58124572	pig_ctg4:58114275-58114572(+)	SRIP-17497	+	chr4	58111335	58111339	Meat_and_Carcass_Association	Muscle pH
chr4	58104275	58124572	pig_ctg4:58114275-58114572(+)	SRIP-17497	+	chr4	58111335	58111339	Production_Association	Tibia length
chr4	58104275	58124572	pig_ctg4:58114275-58114572(+)	SRIP-17497	+	chr4	58123535	58123539	Meat_and_Carcass_Association	Muscle pH
chr4	59162355	59182647	pig_ctg4:59172355-59172647(+)	SRIP-17502	+	chr4	59177148	59177152	Meat_and_Carcass_Association	Subcutaneous fat thickness
chr4	59166587	59186850	pig_ctg4:59176587-59176850(+)	SRIP-17503	+	chr4	59177148	59177152	Meat_and_Carcass_Association	Subcutaneous fat thickness
chr4	61669018	61689312	pig_ctg4:61679018-61679312(-)	SRIP-17523	-	chr4	61676576	61676580	Meat_and_Carcass_Association	Intramuscular fat content
chr4	62056064	62076357	pig_ctg4:62066064-62066357(-)	SRIP-17530	-	chr4	62070850	62070854	Reproduction_Association	Age at puberty
chr4	63357531	63377803	pig_ctg4:63367531-63367803(-)	SRIP-17554	-	chr4	63370376	63370380	Production_Association	Average daily gain
chr4	65475874	65496137	pig_ctg4:65485874-65486137(+)	SRIP-17567	+	chr4	65478973	65478977	Reproduction_Association	Teat number
chr4	65475874	65496137	pig_ctg4:65485874-65486137(+)	SRIP-17567	+	chr4	65492312	65492316	Reproduction_Association	Teat number
chr4	66230528	66250824	pig_ctg4:66240528-66240824(+)	SRIP-17580	+	chr4	66241532	66241536	Exterior_QTL	Spinal curvature
chr4	67270092	67290386	pig_ctg4:67280092-67280386(+)	SRIP-17587	+	chr4	67284223	67284227	Meat_and_Carcass_Association	Muscle pH
chr4	67273843	67294135	pig_ctg4:67283843-67284135(-)	SRIP-17588	-	chr4	67284223	67284227	Meat_and_Carcass_Association	Muscle pH
chr4	67673468	67693734	pig_ctg4:67683468-67683734(+)	SRIP-17593	+	chr4	67686970	67686974	Meat_and_Carcass_Association	Muscle pH
chr4	67673468	67693734	pig_ctg4:67683468-67683734(+)	SRIP-17593	+	chr4	67686970	67686974	Meat_and_Carcass_Association	Subcutaneous fat thickness
chr4	67768051	67788305	pig_ctg4:67778051-67778305(-)	SRIP-17595	-	chr4	67774622	67774626	Meat_and_Carcass_Association	Muscle pH
chr4	67768051	67788305	pig_ctg4:67778051-67778305(-)	SRIP-17595	-	chr4	67774622	67774626	Meat_and_Carcass_Association	Head weight
chr4	67800011	67820315	pig_ctg4:67810011-67810315(-)	SRIP-17596	-	chr4	67813077	67813081	Meat_and_Carcass_Association	Muscle pH
chr4	67800011	67820315	pig_ctg4:67810011-67810315(-)	SRIP-17596	-	chr4	67813077	67813081	Meat_and_Carcass_Association	Head weight
chr4	67800011	67820315	pig_ctg4:67810011-67810315(-)	SRIP-17596	-	chr4	67813077	67813081	Meat_and_Carcass_Association	Tongue weight
chr4	67800011	67820315	pig_ctg4:67810011-67810315(-)	SRIP-17596	-	chr4	67813077	67813081	Meat_and_Carcass_Association	Tongue length
chr4	67840271	67860578	pig_ctg4:67850271-67850578(+)	SRIP-17597	+	chr4	67846782	67846786	Meat_and_Carcass_Association	Muscle pH
chr4	68079679	68099973	pig_ctg4:68089679-68089973(-)	SRIP-17601	-	chr4	68085663	68085667	Meat_and_Carcass_Association	Muscle pH
chr4	68079679	68099973	pig_ctg4:68089679-68089973(-)	SRIP-17601	-	chr4	68091426	68091430	Meat_and_Carcass_Association	Muscle pH
chr4	68717229	68737512	pig_ctg4:68727229-68727512(+)	SRIP-17605	+	chr4	68723965	68723969	Meat_and_Carcass_Association	Head weight
chr4	68824134	68844431	pig_ctg4:68834134-68834431(-)	SRIP-17607	-	chr4	68838026	68838030	Meat_and_Carcass_Association	Head weight
chr4	68824134	68844431	pig_ctg4:68834134-68834431(-)	SRIP-17607	-	chr4	68838026	68838030	Meat_and_Carcass_Association	Tongue weight
chr4	68840636	68860900	pig_ctg4:68850636-68850900(-)	SRIP-17608	-	chr4	68844436	68844440	Meat_and_Carcass_Association	Head weight
chr4	68843828	68864120	pig_ctg4:68853828-68854120(+)	SRIP-17609	+	chr4	68844436	68844440	Meat_and_Carcass_Association	Head weight
chr4	69074536	69094819	pig_ctg4:69084536-69084819(+)	SRIP-17614	+	chr4	69094208	69094212	Meat_and_Carcass_Association	Muscle pH
chr4	69074536	69094819	pig_ctg4:69084536-69084819(+)	SRIP-17614	+	chr4	69094208	69094212	Meat_and_Carcass_Association	Head weight
chr4	69074536	69094819	pig_ctg4:69084536-69084819(+)	SRIP-17614	+	chr4	69094208	69094212	Meat_and_Carcass_Association	Tongue weight
chr4	69079229	69099514	pig_ctg4:69089229-69089514(-)	SRIP-17615	-	chr4	69094208	69094212	Meat_and_Carcass_Association	Muscle pH
chr4	69079229	69099514	pig_ctg4:69089229-69089514(-)	SRIP-17615	-	chr4	69094208	69094212	Meat_and_Carcass_Association	Head weight
chr4	69079229	69099514	pig_ctg4:69089229-69089514(-)	SRIP-17615	-	chr4	69094208	69094212	Meat_and_Carcass_Association	Tongue weight
chr4	69168532	69188795	pig_ctg4:69178532-69178795(-)	SRIP-17617	-	chr4	69185863	69185867	Meat_and_Carcass_Association	Muscle pH
chr4	69168532	69188795	pig_ctg4:69178532-69178795(-)	SRIP-17617	-	chr4	69185863	69185867	Meat_and_Carcass_Association	Carcass length
chr4	69168532	69188795	pig_ctg4:69178532-69178795(-)	SRIP-17617	-	chr4	69185863	69185867	Meat_and_Carcass_Association	Head weight
chr4	69168532	69188795	pig_ctg4:69178532-69178795(-)	SRIP-17617	-	chr4	69185863	69185867	Meat_and_Carcass_Association	Tongue weight
chr4	69181970	69202272	pig_ctg4:69191970-69192272(-)	SRIP-17618	-	chr4	69185863	69185867	Meat_and_Carcass_Association	Muscle pH
chr4	69181970	69202272	pig_ctg4:69191970-69192272(-)	SRIP-17618	-	chr4	69185863	69185867	Meat_and_Carcass_Association	Carcass length
chr4	69181970	69202272	pig_ctg4:69191970-69192272(-)	SRIP-17618	-	chr4	69185863	69185867	Meat_and_Carcass_Association	Head weight
chr4	69181970	69202272	pig_ctg4:69191970-69192272(-)	SRIP-17618	-	chr4	69185863	69185867	Meat_and_Carcass_Association	Tongue weight
chr4	69279491	69299782	pig_ctg4:69289491-69289782(+)	SRIP-17620	+	chr4	69293088	69293092	Meat_and_Carcass_Association	Muscle pH
chr4	69367969	69388257	pig_ctg4:69377969-69378257(-)	SRIP-17621	-	chr4	69388192	69388196	Meat_and_Carcass_Association	Muscle pH
chr4	69371186	69391450	pig_ctg4:69381186-69381450(+)	SRIP-17622	+	chr4	69388192	69388196	Meat_and_Carcass_Association	Muscle pH
chr4	69405525	69425820	pig_ctg4:69415525-69415820(-)	SRIP-17623	-	chr4	69412239	69412243	Production_Association	Average daily gain
chr4	69670114	69690378	pig_ctg4:69680114-69680378(-)	SRIP-17624	-	chr4	69687122	69687126	Production_Association	Feed intake
chr4	69670114	69690378	pig_ctg4:69680114-69680378(-)	SRIP-17624	-	chr4	69687122	69687126	Production_Association	Average daily gain
chr4	69765764	69786018	pig_ctg4:69775764-69776018(+)	SRIP-17625	+	chr4	69768550	69768554	Meat_and_Carcass_Association	Subcutaneous fat thickness
chr4	70380393	70400505	pig_ctg4:70390393-70390505(+)	SRIP-17629	+	chr4	70397657	70397661	Meat_and_Carcass_Association	Head weight
chr4	70380393	70400505	pig_ctg4:70390393-70390505(+)	SRIP-17629	+	chr4	70397657	70397661	Meat_and_Carcass_Association	Tongue weight
chr4	70845929	70866217	pig_ctg4:70855929-70856217(+)	SRIP-17633	+	chr4	70855272	70855276	Meat_and_Carcass_Association	Head weight
chr4	71214189	71234436	pig_ctg4:71224189-71224436(-)	SRIP-17637	-	chr4	71220150	71220154	Meat_and_Carcass_Association	Head weight
chr4	71229913	71250199	pig_ctg4:71239913-71240199(+)	SRIP-17638	+	chr4	71241993	71241997	Meat_and_Carcass_Association	Head weight
chr4	72412949	72433034	pig_ctg4:72422949-72423034(+)	SRIP-17643	+	chr4	72425970	72425974	Meat_and_Carcass_Association	Head weight
chr4	72412949	72433034	pig_ctg4:72422949-72423034(+)	SRIP-17643	+	chr4	72425970	72425974	Production_Association	Body circumference
chr4	72821723	72842015	pig_ctg4:72831723-72832015(-)	SRIP-17644	-	chr4	72836690	72836694	Meat_and_Carcass_Association	Head weight
chr4	72861046	72881339	pig_ctg4:72871046-72871339(-)	SRIP-17646	-	chr4	72870461	72870465	Meat_and_Carcass_Association	Head weight
chr4	72914201	72934464	pig_ctg4:72924201-72924464(-)	SRIP-17647	-	chr4	72927532	72927536	Meat_and_Carcass_Association	Subcutaneous fat thickness
chr4	73060414	73080704	pig_ctg4:73070414-73070704(+)	SRIP-17650	+	chr4	73061929	73061933	Meat_and_Carcass_Association	Head weight
chr4	74164044	74184349	pig_ctg4:74174044-74174349(-)	SRIP-17658	-	chr4	74168582	74168586	Meat_and_Carcass_Association	Head weight
chr4	74164044	74184349	pig_ctg4:74174044-74174349(-)	SRIP-17658	-	chr4	74168582	74168586	Meat_and_Carcass_Association	Tongue weight
chr4	74179771	74200067	pig_ctg4:74189771-74190067(+)	SRIP-17659	+	chr4	74199115	74199119	Meat_and_Carcass_Association	Subcutaneous fat thickness
chr4	74270628	74290919	pig_ctg4:74280628-74280919(-)	SRIP-17663	-	chr4	74273496	74273500	Meat_and_Carcass_Association	Head weight
chr4	74712724	74733019	pig_ctg4:74722724-74723019(-)	SRIP-17664	-	chr4	74714317	74714321	Meat_and_Carcass_Association	Head weight
chr4	74712724	74733019	pig_ctg4:74722724-74723019(-)	SRIP-17664	-	chr4	74714317	74714321	Meat_and_Carcass_Association	Tongue weight
chr4	74712724	74733019	pig_ctg4:74722724-74723019(-)	SRIP-17664	-	chr4	74714317	74714321	Meat_and_Carcass_Association	Lean meat percentage
chr4	74761922	74782213	pig_ctg4:74771922-74772213(+)	SRIP-17666	+	chr4	74774995	74774999	Meat_and_Carcass_Association	Head weight
chr4	74761922	74782213	pig_ctg4:74771922-74772213(+)	SRIP-17666	+	chr4	74774995	74774999	Meat_and_Carcass_Association	Tongue weight
chr4	74761922	74782213	pig_ctg4:74771922-74772213(+)	SRIP-17666	+	chr4	74774995	74774999	Meat_and_Carcass_Association	Lean meat percentage
chr4	75124958	75145252	pig_ctg4:75134958-75135252(-)	SRIP-17670	-	chr4	75130522	75130526	Meat_and_Carcass_Association	Longissimus muscle depth
chr4	75159908	75180206	pig_ctg4:75169908-75170206(+)	SRIP-17671	+	chr4	75168200	75168204	Meat_and_Carcass_Association	Head weight
chr4	75159908	75180206	pig_ctg4:75169908-75170206(+)	SRIP-17671	+	chr4	75168200	75168204	Meat_and_Carcass_Association	Tongue weight
chr4	75429432	75449721	pig_ctg4:75439432-75439721(+)	SRIP-17674	+	chr4	75429474	75429478	Meat_and_Carcass_Association	Subcutaneous fat thickness
chr4	75429432	75449721	pig_ctg4:75439432-75439721(+)	SRIP-17674	+	chr4	75429534	75429538	Meat_and_Carcass_Association	Subcutaneous fat thickness
chr4	75429432	75449721	pig_ctg4:75439432-75439721(+)	SRIP-17674	+	chr4	75435408	75435412	Meat_and_Carcass_Association	Tongue weight
chr4	75429432	75449721	pig_ctg4:75439432-75439721(+)	SRIP-17674	+	chr4	75435408	75435412	Meat_and_Carcass_Association	Subcutaneous fat thickness
chr4	75638999	75659292	pig_ctg4:75648999-75649292(-)	SRIP-17676	-	chr4	75643515	75643519	Meat_and_Carcass_Association	Subcutaneous fat thickness
chr4	75638999	75659292	pig_ctg4:75648999-75649292(-)	SRIP-17676	-	chr4	75658821	75658825	Meat_and_Carcass_Association	Subcutaneous fat thickness
chr4	75638999	75659292	pig_ctg4:75648999-75649292(-)	SRIP-17676	-	chr4	75658821	75658825	Production_Association	Body length
chr4	75638999	75659292	pig_ctg4:75648999-75649292(-)	SRIP-17676	-	chr4	75659136	75659140	Meat_and_Carcass_Association	Subcutaneous fat thickness
chr4	75638999	75659292	pig_ctg4:75648999-75649292(-)	SRIP-17676	-	chr4	75659136	75659140	Production_Association	Body length
chr4	75638999	75659292	pig_ctg4:75648999-75649292(-)	SRIP-17676	-	chr4	75659146	75659150	Meat_and_Carcass_Association	Subcutaneous fat thickness
chr4	75638999	75659292	pig_ctg4:75648999-75649292(-)	SRIP-17676	-	chr4	75659146	75659150	Production_Association	Body length
chr4	75700213	75720512	pig_ctg4:75710213-75710512(+)	SRIP-17677	+	chr4	75703104	75703108	Meat_and_Carcass_Association	Subcutaneous fat thickness
chr4	75700213	75720512	pig_ctg4:75710213-75710512(+)	SRIP-17677	+	chr4	75703104	75703108	Production_Association	Body length
chr4	75700213	75720512	pig_ctg4:75710213-75710512(+)	SRIP-17677	+	chr4	75703978	75703982	Meat_and_Carcass_Association	Subcutaneous fat thickness
chr4	75700213	75720512	pig_ctg4:75710213-75710512(+)	SRIP-17677	+	chr4	75703978	75703982	Production_Association	Body length
chr4	75700213	75720512	pig_ctg4:75710213-75710512(+)	SRIP-17677	+	chr4	75705432	75705436	Meat_and_Carcass_Association	Subcutaneous fat thickness
chr4	75700213	75720512	pig_ctg4:75710213-75710512(+)	SRIP-17677	+	chr4	75705432	75705436	Production_Association	Body length
chr4	75700213	75720512	pig_ctg4:75710213-75710512(+)	SRIP-17677	+	chr4	75705466	75705470	Meat_and_Carcass_Association	Subcutaneous fat thickness
chr4	75700213	75720512	pig_ctg4:75710213-75710512(+)	SRIP-17677	+	chr4	75705466	75705470	Production_Association	Body length
chr4	75700213	75720512	pig_ctg4:75710213-75710512(+)	SRIP-17677	+	chr4	75705689	75705693	Meat_and_Carcass_Association	Subcutaneous fat thickness
chr4	75700213	75720512	pig_ctg4:75710213-75710512(+)	SRIP-17677	+	chr4	75705689	75705693	Production_Association	Body length
chr4	75700213	75720512	pig_ctg4:75710213-75710512(+)	SRIP-17677	+	chr4	75705866	75705870	Meat_and_Carcass_Association	Subcutaneous fat thickness
chr4	75700213	75720512	pig_ctg4:75710213-75710512(+)	SRIP-17677	+	chr4	75705866	75705870	Production_Association	Body length
chr4	75700213	75720512	pig_ctg4:75710213-75710512(+)	SRIP-17677	+	chr4	75706322	75706326	Meat_and_Carcass_Association	Subcutaneous fat thickness
chr4	75700213	75720512	pig_ctg4:75710213-75710512(+)	SRIP-17677	+	chr4	75706322	75706326	Production_Association	Body length
chr4	75700213	75720512	pig_ctg4:75710213-75710512(+)	SRIP-17677	+	chr4	75706661	75706665	Meat_and_Carcass_Association	Subcutaneous fat thickness
chr4	75700213	75720512	pig_ctg4:75710213-75710512(+)	SRIP-17677	+	chr4	75706661	75706665	Production_Association	Body length
chr4	75700213	75720512	pig_ctg4:75710213-75710512(+)	SRIP-17677	+	chr4	75706906	75706910	Meat_and_Carcass_Association	Subcutaneous fat thickness
chr4	75700213	75720512	pig_ctg4:75710213-75710512(+)	SRIP-17677	+	chr4	75706906	75706910	Production_Association	Body length
chr4	75700213	75720512	pig_ctg4:75710213-75710512(+)	SRIP-17677	+	chr4	75707060	75707064	Meat_and_Carcass_Association	Subcutaneous fat thickness
chr4	75700213	75720512	pig_ctg4:75710213-75710512(+)	SRIP-17677	+	chr4	75707060	75707064	Production_Association	Body length
chr4	75700213	75720512	pig_ctg4:75710213-75710512(+)	SRIP-17677	+	chr4	75707097	75707101	Meat_and_Carcass_Association	Subcutaneous fat thickness
chr4	75700213	75720512	pig_ctg4:75710213-75710512(+)	SRIP-17677	+	chr4	75707097	75707101	Production_Association	Body length
chr4	75700213	75720512	pig_ctg4:75710213-75710512(+)	SRIP-17677	+	chr4	75707122	75707126	Meat_and_Carcass_Association	Subcutaneous fat thickness
chr4	75700213	75720512	pig_ctg4:75710213-75710512(+)	SRIP-17677	+	chr4	75707122	75707126	Production_Association	Body length
chr4	75700213	75720512	pig_ctg4:75710213-75710512(+)	SRIP-17677	+	chr4	75708151	75708155	Meat_and_Carcass_Association	Subcutaneous fat thickness
chr4	75700213	75720512	pig_ctg4:75710213-75710512(+)	SRIP-17677	+	chr4	75708151	75708155	Production_Association	Body length
chr4	75700213	75720512	pig_ctg4:75710213-75710512(+)	SRIP-17677	+	chr4	75708437	75708441	Meat_and_Carcass_Association	Subcutaneous fat thickness
chr4	75700213	75720512	pig_ctg4:75710213-75710512(+)	SRIP-17677	+	chr4	75708437	75708441	Production_Association	Body length
chr4	75700213	75720512	pig_ctg4:75710213-75710512(+)	SRIP-17677	+	chr4	75708687	75708691	Meat_and_Carcass_Association	Subcutaneous fat thickness
chr4	75700213	75720512	pig_ctg4:75710213-75710512(+)	SRIP-17677	+	chr4	75708687	75708691	Production_Association	Body length
chr4	75700213	75720512	pig_ctg4:75710213-75710512(+)	SRIP-17677	+	chr4	75708855	75708859	Meat_and_Carcass_Association	Subcutaneous fat thickness
chr4	75700213	75720512	pig_ctg4:75710213-75710512(+)	SRIP-17677	+	chr4	75708855	75708859	Production_Association	Body length
chr4	75700213	75720512	pig_ctg4:75710213-75710512(+)	SRIP-17677	+	chr4	75708885	75708889	Meat_and_Carcass_Association	Subcutaneous fat thickness
chr4	75700213	75720512	pig_ctg4:75710213-75710512(+)	SRIP-17677	+	chr4	75708885	75708889	Production_Association	Body length
chr4	75700213	75720512	pig_ctg4:75710213-75710512(+)	SRIP-17677	+	chr4	75711324	75711328	Meat_and_Carcass_Association	Subcutaneous fat thickness
chr4	75700213	75720512	pig_ctg4:75710213-75710512(+)	SRIP-17677	+	chr4	75711324	75711328	Production_Association	Body length
chr4	75771166	75791432	pig_ctg4:75781166-75781432(-)	SRIP-17679	-	chr4	75779882	75779886	Meat_and_Carcass_Association	Head weight
chr4	75771166	75791432	pig_ctg4:75781166-75781432(-)	SRIP-17679	-	chr4	75781604	75781608	Meat_and_Carcass_Association	Subcutaneous fat thickness
chr4	75883451	75903740	pig_ctg4:75893451-75893740(+)	SRIP-17681	+	chr4	75893714	75893718	Reproduction_Association	Teat number
chr4	76418712	76438979	pig_ctg4:76428712-76428979(-)	SRIP-17684	-	chr4	76419121	76419125	Meat_and_Carcass_Association	Tongue weight
chr4	76418712	76438979	pig_ctg4:76428712-76428979(-)	SRIP-17684	-	chr4	76419121	76419125	Meat_and_Carcass_Association	Head weight
chr4	76589744	76610024	pig_ctg4:76599744-76600024(-)	SRIP-17689	-	chr4	76599301	76599305	Meat_and_Carcass_Association	Head weight
chr4	76589744	76610024	pig_ctg4:76599744-76600024(-)	SRIP-17689	-	chr4	76599301	76599305	Meat_and_Carcass_Association	Tongue weight
chr4	77403686	77423983	pig_ctg4:77413686-77413983(+)	SRIP-17696	+	chr4	77408753	77408757	Meat_and_Carcass_Association	Meat color
chr4	77403686	77423983	pig_ctg4:77413686-77413983(+)	SRIP-17696	+	chr4	77408753	77408757	Meat_and_Carcass_Association	Head weight
chr4	77403686	77423983	pig_ctg4:77413686-77413983(+)	SRIP-17696	+	chr4	77408753	77408757	Meat_and_Carcass_Association	Tongue weight
chr4	77781476	77801756	pig_ctg4:77791476-77791756(-)	SRIP-17699	-	chr4	77799657	77799661	Production_Association	Humerus length
chr4	77962277	77982547	pig_ctg4:77972277-77972547(+)	SRIP-17701	+	chr4	77967854	77967858	Meat_and_Carcass_Association	Drip loss
chr4	79477178	79497472	pig_ctg4:79487178-79487472(+)	SRIP-17714	+	chr4	79493441	79493445	Production_Association	Feed conversion ratio
chr4	81116308	81136569	pig_ctg4:81126308-81126569(-)	SRIP-17731	-	chr4	81135855	81135859	Production_Association	Feed conversion ratio
chr4	81398604	81418868	pig_ctg4:81408604-81408868(-)	SRIP-17732	-	chr4	81401209	81401213	Reproduction_Association	Litter weight, piglets born alive
chr4	81398604	81418868	pig_ctg4:81408604-81408868(-)	SRIP-17732	-	chr4	81408607	81408611	Reproduction_Association	Teat number
chr4	81398604	81418868	pig_ctg4:81408604-81408868(-)	SRIP-17732	-	chr4	81413794	81413798	Meat_and_Carcass_Association	Linoleic acid content
chr4	81434601	81454881	pig_ctg4:81444601-81444881(+)	SRIP-17733	+	chr4	81446369	81446373	Meat_and_Carcass_Association	Monounsaturated fatty acid to polyunsaturated fatty acid ratio
chr4	81546941	81567204	pig_ctg4:81556941-81557204(+)	SRIP-17735	+	chr4	81565257	81565261	Meat_and_Carcass_Association	Monounsaturated fatty acid to polyunsaturated fatty acid ratio
chr4	82131966	82152260	pig_ctg4:82141966-82142260(+)	SRIP-17739	+	chr4	82145341	82145345	Meat_and_Carcass_Association	Eicosenoic acid content
chr4	82596675	82616926	pig_ctg4:82606675-82606926(+)	SRIP-17742	+	chr4	82604976	82604980	Meat_and_Carcass_Association	Drip loss
chr4	83433014	83453305	pig_ctg4:83443014-83443305(-)	SRIP-17762	-	chr4	83435241	83435245	Health_Association	PRRSV susceptibility
chr4	83861141	83881405	pig_ctg4:83871141-83871405(+)	SRIP-17765	+	chr4	83875035	83875039	Reproduction_Association	Teat number
chr4	83861141	83881405	pig_ctg4:83871141-83871405(+)	SRIP-17765	+	chr4	83875035	83875039	Reproduction_Association	Teat number
chr4	84974765	84995059	pig_ctg4:84984765-84985059(+)	SRIP-17774	+	chr4	84976994	84976998	Meat_and_Carcass_Association	Residual glycogen and glucose
chr4	85259209	85279473	pig_ctg4:85269209-85269473(-)	SRIP-17776	-	chr4	85260250	85260254	Reproduction_Association	Age at puberty
chr4	86422931	86443222	pig_ctg4:86432931-86433222(-)	SRIP-17782	-	chr4	86432914	86432918	Reproduction_Association	Offspring number
chr4	86422931	86443222	pig_ctg4:86432931-86433222(-)	SRIP-17782	-	chr4	86432914	86432918	Reproduction_Association	Offspring number
chr4	88106960	88127252	pig_ctg4:88116960-88117252(+)	SRIP-17789	+	chr4	88107757	88107761	Health_Association	Blood lipase level
chr4	92179847	92200143	pig_ctg4:92189847-92190143(-)	SRIP-17826	-	chr4	92189466	92189470	Meat_and_Carcass_Association	Longissimus muscle area
chr4	92908366	92928629	pig_ctg4:92918366-92918629(+)	SRIP-17837	+	chr4	92914729	92914733	Meat_and_Carcass_Association	Muscle pH
chr4	92908366	92928629	pig_ctg4:92918366-92918629(+)	SRIP-17837	+	chr4	92914729	92914733	Meat_and_Carcass_Association	Muscle pH
chr4	92908366	92928629	pig_ctg4:92918366-92918629(+)	SRIP-17837	+	chr4	92914735	92914739	Meat_and_Carcass_Association	Muscle pH
chr4	94010258	94030548	pig_ctg4:94020258-94020548(+)	SRIP-17844	+	chr4	94014866	94014870	Reproduction_Association	Teat number
chr4	94010258	94030548	pig_ctg4:94020258-94020548(+)	SRIP-17844	+	chr4	94022874	94022878	Meat_and_Carcass_Association	Longissimus muscle depth
chr4	95054380	95074646	pig_ctg4:95064380-95064646(-)	SRIP-17851	-	chr4	95061705	95061709	Reproduction_Association	Teat number
chr4	95054380	95074646	pig_ctg4:95064380-95064646(-)	SRIP-17851	-	chr4	95070121	95070125	Reproduction_Association	Litter weight, piglets born alive
chr4	95054380	95074646	pig_ctg4:95064380-95064646(-)	SRIP-17851	-	chr4	95070121	95070125	Reproduction_Association	Litter weight, piglets born alive
chr4	95312037	95332314	pig_ctg4:95322037-95322314(-)	SRIP-17855	-	chr4	95331298	95331302	Meat_and_Carcass_QTL	Muscle conductivity
chr4	95312037	95332314	pig_ctg4:95322037-95322314(-)	SRIP-17855	-	chr4	95331298	95331302	Meat_and_Carcass_QTL	Muscle conductivity
chr4	96287287	96307581	pig_ctg4:96297287-96297581(+)	SRIP-17870	+	chr4	96297507	96297511	Meat_and_Carcass_Association	Longissimus muscle depth
chr4	96319840	96340164	pig_ctg4:96329840-96330164(-)	SRIP-17871	-	chr4	96320246	96320250	Production_Association	Feed conversion ratio
chr4	96698739	96719030	pig_ctg4:96708739-96709030(+)	SRIP-17878	+	chr4	96704838	96704842	Production_Association	Feed conversion ratio
chr4	97361909	97382196	pig_ctg4:97371909-97372196(-)	SRIP-17884	-	chr4	97376689	97376693	Meat_and_Carcass_Association	Intramuscular fat content
chr4	97483137	97503210	pig_ctg4:97493137-97493210(+)	SRIP-17887	+	chr4	97497136	97497140	Meat_and_Carcass_Association	Intramuscular fat content
chr4	99124436	99144733	pig_ctg4:99134436-99134733(+)	SRIP-17904	+	chr4	99131405	99131409	Meat_and_Carcass_Association	Longissimus muscle depth
chr4	99221670	99241963	pig_ctg4:99231670-99231963(-)	SRIP-17905	-	chr4	99226957	99226961	Reproduction_Association	Teat number
chr4	99221670	99241963	pig_ctg4:99231670-99231963(-)	SRIP-17905	-	chr4	99226957	99226961	Reproduction_Association	Teat number
chr4	99221670	99241963	pig_ctg4:99231670-99231963(-)	SRIP-17905	-	chr4	99241181	99241185	Meat_and_Carcass_Association	Subcutaneous fat thickness
chr4	99221670	99241963	pig_ctg4:99231670-99231963(-)	SRIP-17905	-	chr4	99241181	99241185	Meat_and_Carcass_Association	Subcutaneous fat thickness
chr4	99639930	99660194	pig_ctg4:99649930-99650194(-)	SRIP-17909	-	chr4	99654690	99654694	Health_Association	Hematocrit
chr4	99652397	99672657	pig_ctg4:99662397-99662657(+)	SRIP-17910	+	chr4	99654690	99654694	Health_Association	Hematocrit
chr4	99652397	99672657	pig_ctg4:99662397-99662657(+)	SRIP-17910	+	chr4	99670126	99670130	Meat_and_Carcass_Association	Meat color
chr4	99733058	99753321	pig_ctg4:99743058-99743321(-)	SRIP-17912	-	chr4	99751810	99751814	Meat_and_Carcass_Association	Relative area of type I fibers
chr4	102030917	102051211	pig_ctg4:102040917-102041211(-)	SRIP-17928	-	chr4	102036414	102036418	Production_Association	Feed conversion ratio
chr4	102030917	102051211	pig_ctg4:102040917-102041211(-)	SRIP-17928	-	chr4	102036414	102036418	Production_Association	Feed conversion ratio
chr4	102456934	102477222	pig_ctg4:102466934-102467222(-)	SRIP-17936	-	chr4	102473309	102473313	Meat_and_Carcass_Association	Carcass length
chr4	102661721	102681973	pig_ctg4:102671721-102671973(+)	SRIP-17938	+	chr4	102669959	102669963	Meat_and_Carcass_Association	Subcutaneous fat thickness
chr4	103948806	103969072	pig_ctg4:103958806-103959072(-)	SRIP-17951	-	chr4	103968407	103968411	Meat_and_Carcass_Association	Skin thickness
chr4	104711466	104731733	pig_ctg4:104721466-104721733(-)	SRIP-17963	-	chr4	104713842	104713846	Production_Association	Feed conversion ratio
chr4	105097764	105118029	pig_ctg4:105107764-105108029(+)	SRIP-17968	+	chr4	105101674	105101678	Meat_and_Carcass_Association	Subcutaneous fat thickness
chr4	105097764	105118029	pig_ctg4:105107764-105108029(+)	SRIP-17968	+	chr4	105109343	105109347	Reproduction_Association	Teat number
chr4	105919454	105939689	pig_ctg4:105929454-105929689(-)	SRIP-17977	-	chr4	105930550	105930554	Health_Association	Red blood cell count
chr4	105929825	105950080	pig_ctg4:105939825-105940080(-)	SRIP-17978	-	chr4	105930550	105930554	Health_Association	Red blood cell count
chr4	106335132	106355425	pig_ctg4:106345132-106345425(-)	SRIP-17986	-	chr4	106354739	106354743	Exterior_Association	Hind leg conformation
chr4	106666826	106687125	pig_ctg4:106676826-106677125(-)	SRIP-17989	-	chr4	106675398	106675402	Meat_and_Carcass_Association	Subcutaneous fat thickness
chr4	107010192	107030457	pig_ctg4:107020192-107020457(-)	SRIP-17996	-	chr4	107027600	107027604	Exterior_Association	Front leg conformation
chr4	107359703	107379984	pig_ctg4:107369703-107369984(-)	SRIP-18001	-	chr4	107361295	107361299	Reproduction_Association	Weaning to estrus interval
chr4	107412860	107433157	pig_ctg4:107422860-107423157(+)	SRIP-18006	+	chr4	107430794	107430798	Reproduction_Association	Teat number
chr4	107417249	107437544	pig_ctg4:107427249-107427544(+)	SRIP-18007	+	chr4	107430794	107430798	Reproduction_Association	Teat number
chr4	107424710	107444973	pig_ctg4:107434710-107434973(-)	SRIP-18008	-	chr4	107430794	107430798	Reproduction_Association	Teat number
chr4	109294748	109315011	pig_ctg4:109304748-109305011(-)	SRIP-18029	-	chr4	109314760	109314764	Reproduction_Association	Number of non-viable fetuses
chr4	109308242	109328498	pig_ctg4:109318242-109318498(+)	SRIP-18030	+	chr4	109314760	109314764	Reproduction_Association	Number of non-viable fetuses
chr4	109409998	109430259	pig_ctg4:109419998-109420259(-)	SRIP-18032	-	chr4	109425836	109425840	Reproduction_Association	Teat number
chr4	109416821	109437113	pig_ctg4:109426821-109427113(+)	SRIP-18033	+	chr4	109425836	109425840	Reproduction_Association	Teat number
chr4	109493331	109513595	pig_ctg4:109503331-109503595(+)	SRIP-18035	+	chr4	109503978	109503982	Health_Association	Triglyceride level
chr4	109902416	109922714	pig_ctg4:109912416-109912714(+)	SRIP-18040	+	chr4	109911261	109911265	Reproduction_Association	Boar sexuality score
chr4	109902416	109922714	pig_ctg4:109912416-109912714(+)	SRIP-18040	+	chr4	109914240	109914244	Health_Association	Amylase level
chr4	111062773	111083062	pig_ctg4:111072773-111073062(+)	SRIP-18048	+	chr4	111073332	111073336	Meat_and_Carcass_Association	Diameter of muscle fibers
chr4	111126202	111146464	pig_ctg4:111136202-111136464(+)	SRIP-18050	+	chr4	111136384	111136388	Meat_and_Carcass_Association	Subcutaneous fat thickness
chr4	111127541	111147792	pig_ctg4:111137541-111137792(+)	SRIP-18051	+	chr4	111136384	111136388	Meat_and_Carcass_Association	Subcutaneous fat thickness
chr4	111453771	111474034	pig_ctg4:111463771-111464034(+)	SRIP-18064	+	chr4	111471078	111471082	Reproduction_Association	Teat number
chr4	111503807	111524087	pig_ctg4:111513807-111514087(-)	SRIP-18065	-	chr4	111506495	111506499	Meat_and_Carcass_Association	Palmitic acid content
chr4	111503807	111524087	pig_ctg4:111513807-111514087(-)	SRIP-18065	-	chr4	111506495	111506499	Meat_and_Carcass_Association	Palmitoleic acid content
chr4	111503807	111524087	pig_ctg4:111513807-111514087(-)	SRIP-18065	-	chr4	111506495	111506499	Meat_and_Carcass_Association	Stearic acid content
chr4	111503807	111524087	pig_ctg4:111513807-111514087(-)	SRIP-18065	-	chr4	111506495	111506499	Meat_and_Carcass_Association	Oleic acid content
chr4	111503807	111524087	pig_ctg4:111513807-111514087(-)	SRIP-18065	-	chr4	111506495	111506499	Meat_and_Carcass_Association	Monounsaturated fatty acid content
chr4	111503807	111524087	pig_ctg4:111513807-111514087(-)	SRIP-18065	-	chr4	111506495	111506499	Meat_and_Carcass_Association	Saturated fatty acid content
chr4	111503807	111524087	pig_ctg4:111513807-111514087(-)	SRIP-18065	-	chr4	111519921	111519925	Production_Association	Feed conversion ratio
chr4	111511887	111532151	pig_ctg4:111521887-111522151(-)	SRIP-18066	-	chr4	111519921	111519925	Production_Association	Feed conversion ratio
chr4	111514371	111534671	pig_ctg4:111524371-111524671(-)	SRIP-18067	-	chr4	111519921	111519925	Production_Association	Feed conversion ratio
chr4	111532711	111552972	pig_ctg4:111542711-111542972(+)	SRIP-18069	+	chr4	111550487	111550491	Meat_and_Carcass_Association	Palmitic acid content
chr4	111532711	111552972	pig_ctg4:111542711-111542972(+)	SRIP-18069	+	chr4	111550487	111550491	Meat_and_Carcass_Association	Palmitoleic acid content
chr4	111532711	111552972	pig_ctg4:111542711-111542972(+)	SRIP-18069	+	chr4	111550487	111550491	Meat_and_Carcass_Association	Stearic acid content
chr4	111532711	111552972	pig_ctg4:111542711-111542972(+)	SRIP-18069	+	chr4	111550487	111550491	Meat_and_Carcass_Association	Oleic acid content
chr4	111532711	111552972	pig_ctg4:111542711-111542972(+)	SRIP-18069	+	chr4	111550487	111550491	Meat_and_Carcass_Association	Monounsaturated fatty acid content
chr4	111532711	111552972	pig_ctg4:111542711-111542972(+)	SRIP-18069	+	chr4	111550487	111550491	Meat_and_Carcass_Association	Saturated fatty acid content
chr4	111545903	111566169	pig_ctg4:111555903-111556169(+)	SRIP-18070	+	chr4	111550487	111550491	Meat_and_Carcass_Association	Palmitic acid content
chr4	111545903	111566169	pig_ctg4:111555903-111556169(+)	SRIP-18070	+	chr4	111550487	111550491	Meat_and_Carcass_Association	Palmitoleic acid content
chr4	111545903	111566169	pig_ctg4:111555903-111556169(+)	SRIP-18070	+	chr4	111550487	111550491	Meat_and_Carcass_Association	Stearic acid content
chr4	111545903	111566169	pig_ctg4:111555903-111556169(+)	SRIP-18070	+	chr4	111550487	111550491	Meat_and_Carcass_Association	Oleic acid content
chr4	111545903	111566169	pig_ctg4:111555903-111556169(+)	SRIP-18070	+	chr4	111550487	111550491	Meat_and_Carcass_Association	Monounsaturated fatty acid content
chr4	111545903	111566169	pig_ctg4:111555903-111556169(+)	SRIP-18070	+	chr4	111550487	111550491	Meat_and_Carcass_Association	Saturated fatty acid content
chr4	111545903	111566169	pig_ctg4:111555903-111556169(+)	SRIP-18070	+	chr4	111554640	111554644	Production_Association	Feed conversion ratio
chr4	111545903	111566169	pig_ctg4:111555903-111556169(+)	SRIP-18070	+	chr4	111554869	111554873	Meat_and_Carcass_Association	Palmitic acid content
chr4	111545903	111566169	pig_ctg4:111555903-111556169(+)	SRIP-18070	+	chr4	111554869	111554873	Meat_and_Carcass_Association	Palmitoleic acid content
chr4	111545903	111566169	pig_ctg4:111555903-111556169(+)	SRIP-18070	+	chr4	111554869	111554873	Meat_and_Carcass_Association	Stearic acid content
chr4	111545903	111566169	pig_ctg4:111555903-111556169(+)	SRIP-18070	+	chr4	111554869	111554873	Meat_and_Carcass_Association	Oleic acid content
chr4	111545903	111566169	pig_ctg4:111555903-111556169(+)	SRIP-18070	+	chr4	111554869	111554873	Meat_and_Carcass_Association	Monounsaturated fatty acid content
chr4	111545903	111566169	pig_ctg4:111555903-111556169(+)	SRIP-18070	+	chr4	111554869	111554873	Meat_and_Carcass_Association	Saturated fatty acid content
chr4	111545903	111566169	pig_ctg4:111555903-111556169(+)	SRIP-18070	+	chr4	111557041	111557045	Meat_and_Carcass_Association	Stearic acid content
chr4	111545903	111566169	pig_ctg4:111555903-111556169(+)	SRIP-18070	+	chr4	111560826	111560830	Meat_and_Carcass_Association	Fatty acid thrombogenic index
chr4	111545903	111566169	pig_ctg4:111555903-111556169(+)	SRIP-18070	+	chr4	111560826	111560830	Meat_and_Carcass_Association	Stearic acid content
chr4	111545903	111566169	pig_ctg4:111555903-111556169(+)	SRIP-18070	+	chr4	111560826	111560830	Meat_and_Carcass_Association	Saturated fatty acid content
chr4	111545903	111566169	pig_ctg4:111555903-111556169(+)	SRIP-18070	+	chr4	111560826	111560830	Meat_and_Carcass_Association	Unsaturated fatty acid content
chr4	111545903	111566169	pig_ctg4:111555903-111556169(+)	SRIP-18070	+	chr4	111560826	111560830	Meat_and_Carcass_Association	Monounsaturated fatty acid content
chr4	111545903	111566169	pig_ctg4:111555903-111556169(+)	SRIP-18070	+	chr4	111560826	111560830	Meat_and_Carcass_Association	Palmitic acid content
chr4	111545903	111566169	pig_ctg4:111555903-111556169(+)	SRIP-18070	+	chr4	111560826	111560830	Meat_and_Carcass_Association	Palmitoleic acid content
chr4	111545903	111566169	pig_ctg4:111555903-111556169(+)	SRIP-18070	+	chr4	111560826	111560830	Meat_and_Carcass_Association	Stearic acid content
chr4	111545903	111566169	pig_ctg4:111555903-111556169(+)	SRIP-18070	+	chr4	111560826	111560830	Meat_and_Carcass_Association	Oleic acid content
chr4	111545903	111566169	pig_ctg4:111555903-111556169(+)	SRIP-18070	+	chr4	111560826	111560830	Meat_and_Carcass_Association	Monounsaturated fatty acid content
chr4	111545903	111566169	pig_ctg4:111555903-111556169(+)	SRIP-18070	+	chr4	111560826	111560830	Meat_and_Carcass_Association	Saturated fatty acid content
chr4	111545903	111566169	pig_ctg4:111555903-111556169(+)	SRIP-18070	+	chr4	111562893	111562897	Meat_and_Carcass_Association	Palmitic acid content
chr4	111545903	111566169	pig_ctg4:111555903-111556169(+)	SRIP-18070	+	chr4	111562893	111562897	Meat_and_Carcass_Association	Palmitoleic acid content
chr4	111545903	111566169	pig_ctg4:111555903-111556169(+)	SRIP-18070	+	chr4	111562893	111562897	Meat_and_Carcass_Association	Stearic acid content
chr4	111545903	111566169	pig_ctg4:111555903-111556169(+)	SRIP-18070	+	chr4	111562893	111562897	Meat_and_Carcass_Association	Oleic acid content
chr4	111545903	111566169	pig_ctg4:111555903-111556169(+)	SRIP-18070	+	chr4	111562893	111562897	Meat_and_Carcass_Association	Monounsaturated fatty acid content
chr4	111545903	111566169	pig_ctg4:111555903-111556169(+)	SRIP-18070	+	chr4	111562893	111562897	Meat_and_Carcass_Association	Saturated fatty acid content
chr4	111546909	111567190	pig_ctg4:111556909-111557190(-)	SRIP-18071	-	chr4	111550487	111550491	Meat_and_Carcass_Association	Palmitic acid content
chr4	111546909	111567190	pig_ctg4:111556909-111557190(-)	SRIP-18071	-	chr4	111550487	111550491	Meat_and_Carcass_Association	Palmitoleic acid content
chr4	111546909	111567190	pig_ctg4:111556909-111557190(-)	SRIP-18071	-	chr4	111550487	111550491	Meat_and_Carcass_Association	Stearic acid content
chr4	111546909	111567190	pig_ctg4:111556909-111557190(-)	SRIP-18071	-	chr4	111550487	111550491	Meat_and_Carcass_Association	Oleic acid content
chr4	111546909	111567190	pig_ctg4:111556909-111557190(-)	SRIP-18071	-	chr4	111550487	111550491	Meat_and_Carcass_Association	Monounsaturated fatty acid content
chr4	111546909	111567190	pig_ctg4:111556909-111557190(-)	SRIP-18071	-	chr4	111550487	111550491	Meat_and_Carcass_Association	Saturated fatty acid content
chr4	111546909	111567190	pig_ctg4:111556909-111557190(-)	SRIP-18071	-	chr4	111554640	111554644	Production_Association	Feed conversion ratio
chr4	111546909	111567190	pig_ctg4:111556909-111557190(-)	SRIP-18071	-	chr4	111554869	111554873	Meat_and_Carcass_Association	Palmitic acid content
chr4	111546909	111567190	pig_ctg4:111556909-111557190(-)	SRIP-18071	-	chr4	111554869	111554873	Meat_and_Carcass_Association	Palmitoleic acid content
chr4	111546909	111567190	pig_ctg4:111556909-111557190(-)	SRIP-18071	-	chr4	111554869	111554873	Meat_and_Carcass_Association	Stearic acid content
chr4	111546909	111567190	pig_ctg4:111556909-111557190(-)	SRIP-18071	-	chr4	111554869	111554873	Meat_and_Carcass_Association	Oleic acid content
chr4	111546909	111567190	pig_ctg4:111556909-111557190(-)	SRIP-18071	-	chr4	111554869	111554873	Meat_and_Carcass_Association	Monounsaturated fatty acid content
chr4	111546909	111567190	pig_ctg4:111556909-111557190(-)	SRIP-18071	-	chr4	111554869	111554873	Meat_and_Carcass_Association	Saturated fatty acid content
chr4	111546909	111567190	pig_ctg4:111556909-111557190(-)	SRIP-18071	-	chr4	111557041	111557045	Meat_and_Carcass_Association	Stearic acid content
chr4	111546909	111567190	pig_ctg4:111556909-111557190(-)	SRIP-18071	-	chr4	111560826	111560830	Meat_and_Carcass_Association	Fatty acid thrombogenic index
chr4	111546909	111567190	pig_ctg4:111556909-111557190(-)	SRIP-18071	-	chr4	111560826	111560830	Meat_and_Carcass_Association	Stearic acid content
chr4	111546909	111567190	pig_ctg4:111556909-111557190(-)	SRIP-18071	-	chr4	111560826	111560830	Meat_and_Carcass_Association	Saturated fatty acid content
chr4	111546909	111567190	pig_ctg4:111556909-111557190(-)	SRIP-18071	-	chr4	111560826	111560830	Meat_and_Carcass_Association	Unsaturated fatty acid content
chr4	111546909	111567190	pig_ctg4:111556909-111557190(-)	SRIP-18071	-	chr4	111560826	111560830	Meat_and_Carcass_Association	Monounsaturated fatty acid content
chr4	111546909	111567190	pig_ctg4:111556909-111557190(-)	SRIP-18071	-	chr4	111560826	111560830	Meat_and_Carcass_Association	Palmitic acid content
chr4	111546909	111567190	pig_ctg4:111556909-111557190(-)	SRIP-18071	-	chr4	111560826	111560830	Meat_and_Carcass_Association	Palmitoleic acid content
chr4	111546909	111567190	pig_ctg4:111556909-111557190(-)	SRIP-18071	-	chr4	111560826	111560830	Meat_and_Carcass_Association	Stearic acid content
chr4	111546909	111567190	pig_ctg4:111556909-111557190(-)	SRIP-18071	-	chr4	111560826	111560830	Meat_and_Carcass_Association	Oleic acid content
chr4	111546909	111567190	pig_ctg4:111556909-111557190(-)	SRIP-18071	-	chr4	111560826	111560830	Meat_and_Carcass_Association	Monounsaturated fatty acid content
chr4	111546909	111567190	pig_ctg4:111556909-111557190(-)	SRIP-18071	-	chr4	111560826	111560830	Meat_and_Carcass_Association	Saturated fatty acid content
chr4	111546909	111567190	pig_ctg4:111556909-111557190(-)	SRIP-18071	-	chr4	111562893	111562897	Meat_and_Carcass_Association	Palmitic acid content
chr4	111546909	111567190	pig_ctg4:111556909-111557190(-)	SRIP-18071	-	chr4	111562893	111562897	Meat_and_Carcass_Association	Palmitoleic acid content
chr4	111546909	111567190	pig_ctg4:111556909-111557190(-)	SRIP-18071	-	chr4	111562893	111562897	Meat_and_Carcass_Association	Stearic acid content
chr4	111546909	111567190	pig_ctg4:111556909-111557190(-)	SRIP-18071	-	chr4	111562893	111562897	Meat_and_Carcass_Association	Oleic acid content
chr4	111546909	111567190	pig_ctg4:111556909-111557190(-)	SRIP-18071	-	chr4	111562893	111562897	Meat_and_Carcass_Association	Monounsaturated fatty acid content
chr4	111546909	111567190	pig_ctg4:111556909-111557190(-)	SRIP-18071	-	chr4	111562893	111562897	Meat_and_Carcass_Association	Saturated fatty acid content
chr4	111546909	111567190	pig_ctg4:111556909-111557190(-)	SRIP-18071	-	chr4	111567079	111567083	Meat_and_Carcass_Association	Palmitic acid content
chr4	111546909	111567190	pig_ctg4:111556909-111557190(-)	SRIP-18071	-	chr4	111567079	111567083	Meat_and_Carcass_Association	Palmitoleic acid content
chr4	111546909	111567190	pig_ctg4:111556909-111557190(-)	SRIP-18071	-	chr4	111567079	111567083	Meat_and_Carcass_Association	Stearic acid content
chr4	111546909	111567190	pig_ctg4:111556909-111557190(-)	SRIP-18071	-	chr4	111567079	111567083	Meat_and_Carcass_Association	Oleic acid content
chr4	111546909	111567190	pig_ctg4:111556909-111557190(-)	SRIP-18071	-	chr4	111567079	111567083	Meat_and_Carcass_Association	Monounsaturated fatty acid content
chr4	111546909	111567190	pig_ctg4:111556909-111557190(-)	SRIP-18071	-	chr4	111567079	111567083	Meat_and_Carcass_Association	Saturated fatty acid content
chr4	111564768	111585066	pig_ctg4:111574768-111575066(-)	SRIP-18072	-	chr4	111567079	111567083	Meat_and_Carcass_Association	Palmitic acid content
chr4	111564768	111585066	pig_ctg4:111574768-111575066(-)	SRIP-18072	-	chr4	111567079	111567083	Meat_and_Carcass_Association	Palmitoleic acid content
chr4	111564768	111585066	pig_ctg4:111574768-111575066(-)	SRIP-18072	-	chr4	111567079	111567083	Meat_and_Carcass_Association	Stearic acid content
chr4	111564768	111585066	pig_ctg4:111574768-111575066(-)	SRIP-18072	-	chr4	111567079	111567083	Meat_and_Carcass_Association	Oleic acid content
chr4	111564768	111585066	pig_ctg4:111574768-111575066(-)	SRIP-18072	-	chr4	111567079	111567083	Meat_and_Carcass_Association	Monounsaturated fatty acid content
chr4	111564768	111585066	pig_ctg4:111574768-111575066(-)	SRIP-18072	-	chr4	111567079	111567083	Meat_and_Carcass_Association	Saturated fatty acid content
chr4	111564768	111585066	pig_ctg4:111574768-111575066(-)	SRIP-18072	-	chr4	111574590	111574594	Meat_and_Carcass_Association	Palmitic acid content
chr4	111564768	111585066	pig_ctg4:111574768-111575066(-)	SRIP-18072	-	chr4	111574590	111574594	Meat_and_Carcass_Association	Palmitoleic acid content
chr4	111564768	111585066	pig_ctg4:111574768-111575066(-)	SRIP-18072	-	chr4	111574590	111574594	Meat_and_Carcass_Association	Stearic acid content
chr4	111564768	111585066	pig_ctg4:111574768-111575066(-)	SRIP-18072	-	chr4	111574590	111574594	Meat_and_Carcass_Association	Oleic acid content
chr4	111564768	111585066	pig_ctg4:111574768-111575066(-)	SRIP-18072	-	chr4	111574590	111574594	Meat_and_Carcass_Association	Monounsaturated fatty acid content
chr4	111564768	111585066	pig_ctg4:111574768-111575066(-)	SRIP-18072	-	chr4	111574590	111574594	Meat_and_Carcass_Association	Saturated fatty acid content
chr4	111564768	111585066	pig_ctg4:111574768-111575066(-)	SRIP-18072	-	chr4	111578630	111578634	Meat_and_Carcass_Association	Palmitic acid content
chr4	111564768	111585066	pig_ctg4:111574768-111575066(-)	SRIP-18072	-	chr4	111578630	111578634	Meat_and_Carcass_Association	Palmitoleic acid content
chr4	111564768	111585066	pig_ctg4:111574768-111575066(-)	SRIP-18072	-	chr4	111578630	111578634	Meat_and_Carcass_Association	Stearic acid content
chr4	111564768	111585066	pig_ctg4:111574768-111575066(-)	SRIP-18072	-	chr4	111578630	111578634	Meat_and_Carcass_Association	Oleic acid content
chr4	111564768	111585066	pig_ctg4:111574768-111575066(-)	SRIP-18072	-	chr4	111578630	111578634	Meat_and_Carcass_Association	Monounsaturated fatty acid content
chr4	111564768	111585066	pig_ctg4:111574768-111575066(-)	SRIP-18072	-	chr4	111578630	111578634	Meat_and_Carcass_Association	Saturated fatty acid content
chr4	111564768	111585066	pig_ctg4:111574768-111575066(-)	SRIP-18072	-	chr4	111584355	111584359	Meat_and_Carcass_Association	Palmitic acid content
chr4	111564768	111585066	pig_ctg4:111574768-111575066(-)	SRIP-18072	-	chr4	111584355	111584359	Meat_and_Carcass_Association	Palmitoleic acid content
chr4	111564768	111585066	pig_ctg4:111574768-111575066(-)	SRIP-18072	-	chr4	111584355	111584359	Meat_and_Carcass_Association	Stearic acid content
chr4	111564768	111585066	pig_ctg4:111574768-111575066(-)	SRIP-18072	-	chr4	111584355	111584359	Meat_and_Carcass_Association	Oleic acid content
chr4	111564768	111585066	pig_ctg4:111574768-111575066(-)	SRIP-18072	-	chr4	111584355	111584359	Meat_and_Carcass_Association	Monounsaturated fatty acid content
chr4	111564768	111585066	pig_ctg4:111574768-111575066(-)	SRIP-18072	-	chr4	111584355	111584359	Meat_and_Carcass_Association	Saturated fatty acid content
chr4	111601231	111621523	pig_ctg4:111611231-111611523(-)	SRIP-18073	-	chr4	111604268	111604272	Meat_and_Carcass_Association	Palmitic acid content
chr4	111601231	111621523	pig_ctg4:111611231-111611523(-)	SRIP-18073	-	chr4	111604268	111604272	Meat_and_Carcass_Association	Palmitoleic acid content
chr4	111601231	111621523	pig_ctg4:111611231-111611523(-)	SRIP-18073	-	chr4	111604268	111604272	Meat_and_Carcass_Association	Stearic acid content
chr4	111601231	111621523	pig_ctg4:111611231-111611523(-)	SRIP-18073	-	chr4	111604268	111604272	Meat_and_Carcass_Association	Oleic acid content
chr4	111601231	111621523	pig_ctg4:111611231-111611523(-)	SRIP-18073	-	chr4	111604268	111604272	Meat_and_Carcass_Association	Monounsaturated fatty acid content
chr4	111601231	111621523	pig_ctg4:111611231-111611523(-)	SRIP-18073	-	chr4	111604268	111604272	Meat_and_Carcass_Association	Saturated fatty acid content
chr4	111601231	111621523	pig_ctg4:111611231-111611523(-)	SRIP-18073	-	chr4	111607766	111607770	Meat_and_Carcass_Association	Palmitic acid content
chr4	111601231	111621523	pig_ctg4:111611231-111611523(-)	SRIP-18073	-	chr4	111607766	111607770	Meat_and_Carcass_Association	Palmitoleic acid content
chr4	111601231	111621523	pig_ctg4:111611231-111611523(-)	SRIP-18073	-	chr4	111607766	111607770	Meat_and_Carcass_Association	Stearic acid content
chr4	111601231	111621523	pig_ctg4:111611231-111611523(-)	SRIP-18073	-	chr4	111607766	111607770	Meat_and_Carcass_Association	Oleic acid content
chr4	111601231	111621523	pig_ctg4:111611231-111611523(-)	SRIP-18073	-	chr4	111607766	111607770	Meat_and_Carcass_Association	Monounsaturated fatty acid content
chr4	111601231	111621523	pig_ctg4:111611231-111611523(-)	SRIP-18073	-	chr4	111607766	111607770	Meat_and_Carcass_Association	Saturated fatty acid content
chr4	111601231	111621523	pig_ctg4:111611231-111611523(-)	SRIP-18073	-	chr4	111611319	111611323	Meat_and_Carcass_Association	Stearic acid to palmitic acid ratio
chr4	111601231	111621523	pig_ctg4:111611231-111611523(-)	SRIP-18073	-	chr4	111614914	111614918	Meat_and_Carcass_Association	Palmitic acid content
chr4	111601231	111621523	pig_ctg4:111611231-111611523(-)	SRIP-18073	-	chr4	111614914	111614918	Meat_and_Carcass_Association	Palmitoleic acid content
chr4	111601231	111621523	pig_ctg4:111611231-111611523(-)	SRIP-18073	-	chr4	111614914	111614918	Meat_and_Carcass_Association	Stearic acid content
chr4	111601231	111621523	pig_ctg4:111611231-111611523(-)	SRIP-18073	-	chr4	111614914	111614918	Meat_and_Carcass_Association	Oleic acid content
chr4	111601231	111621523	pig_ctg4:111611231-111611523(-)	SRIP-18073	-	chr4	111614914	111614918	Meat_and_Carcass_Association	Monounsaturated fatty acid content
chr4	111601231	111621523	pig_ctg4:111611231-111611523(-)	SRIP-18073	-	chr4	111614914	111614918	Meat_and_Carcass_Association	Saturated fatty acid content
chr4	111601231	111621523	pig_ctg4:111611231-111611523(-)	SRIP-18073	-	chr4	111616142	111616146	Meat_and_Carcass_Association	Palmitic acid content
chr4	111601231	111621523	pig_ctg4:111611231-111611523(-)	SRIP-18073	-	chr4	111616142	111616146	Meat_and_Carcass_Association	Palmitoleic acid content
chr4	111601231	111621523	pig_ctg4:111611231-111611523(-)	SRIP-18073	-	chr4	111616142	111616146	Meat_and_Carcass_Association	Stearic acid content
chr4	111601231	111621523	pig_ctg4:111611231-111611523(-)	SRIP-18073	-	chr4	111616142	111616146	Meat_and_Carcass_Association	Oleic acid content
chr4	111601231	111621523	pig_ctg4:111611231-111611523(-)	SRIP-18073	-	chr4	111616142	111616146	Meat_and_Carcass_Association	Monounsaturated fatty acid content
chr4	111601231	111621523	pig_ctg4:111611231-111611523(-)	SRIP-18073	-	chr4	111616142	111616146	Meat_and_Carcass_Association	Saturated fatty acid content
chr4	111601231	111621523	pig_ctg4:111611231-111611523(-)	SRIP-18073	-	chr4	111619256	111619260	Meat_and_Carcass_Association	Palmitic acid content
chr4	111601231	111621523	pig_ctg4:111611231-111611523(-)	SRIP-18073	-	chr4	111619256	111619260	Meat_and_Carcass_Association	Palmitoleic acid content
chr4	111601231	111621523	pig_ctg4:111611231-111611523(-)	SRIP-18073	-	chr4	111619256	111619260	Meat_and_Carcass_Association	Stearic acid content
chr4	111601231	111621523	pig_ctg4:111611231-111611523(-)	SRIP-18073	-	chr4	111619256	111619260	Meat_and_Carcass_Association	Oleic acid content
chr4	111601231	111621523	pig_ctg4:111611231-111611523(-)	SRIP-18073	-	chr4	111619256	111619260	Meat_and_Carcass_Association	Monounsaturated fatty acid content
chr4	111601231	111621523	pig_ctg4:111611231-111611523(-)	SRIP-18073	-	chr4	111619256	111619260	Meat_and_Carcass_Association	Saturated fatty acid content
chr4	111601231	111621523	pig_ctg4:111611231-111611523(-)	SRIP-18073	-	chr4	111619427	111619431	Meat_and_Carcass_Association	Monounsaturated fatty acid to saturated fatty acid ratio
chr4	111601231	111621523	pig_ctg4:111611231-111611523(-)	SRIP-18073	-	chr4	111619427	111619431	Meat_and_Carcass_Association	Palmitoleic acid to palmitic acid ratio
chr4	111601231	111621523	pig_ctg4:111611231-111611523(-)	SRIP-18073	-	chr4	111619427	111619431	Meat_and_Carcass_Association	Stearic acid content
chr4	111601231	111621523	pig_ctg4:111611231-111611523(-)	SRIP-18073	-	chr4	111619427	111619431	Meat_and_Carcass_Association	Oleic acid to stearic acid ratio
chr4	111601231	111621523	pig_ctg4:111611231-111611523(-)	SRIP-18073	-	chr4	111619427	111619431	Meat_and_Carcass_Association	Fatty acid thrombogenic index
chr4	111601231	111621523	pig_ctg4:111611231-111611523(-)	SRIP-18073	-	chr4	111619427	111619431	Meat_and_Carcass_Association	Monounsaturated fatty acid content
chr4	111601231	111621523	pig_ctg4:111611231-111611523(-)	SRIP-18073	-	chr4	111619427	111619431	Meat_and_Carcass_Association	Monounsaturated fatty acid to saturated fatty acid ratio
chr4	111601231	111621523	pig_ctg4:111611231-111611523(-)	SRIP-18073	-	chr4	111619427	111619431	Meat_and_Carcass_Association	Saturated fatty acid content
chr4	111613883	111634116	pig_ctg4:111623883-111624116(+)	SRIP-18074	+	chr4	111614914	111614918	Meat_and_Carcass_Association	Palmitic acid content
chr4	111613883	111634116	pig_ctg4:111623883-111624116(+)	SRIP-18074	+	chr4	111614914	111614918	Meat_and_Carcass_Association	Palmitoleic acid content
chr4	111613883	111634116	pig_ctg4:111623883-111624116(+)	SRIP-18074	+	chr4	111614914	111614918	Meat_and_Carcass_Association	Stearic acid content
chr4	111613883	111634116	pig_ctg4:111623883-111624116(+)	SRIP-18074	+	chr4	111614914	111614918	Meat_and_Carcass_Association	Oleic acid content
chr4	111613883	111634116	pig_ctg4:111623883-111624116(+)	SRIP-18074	+	chr4	111614914	111614918	Meat_and_Carcass_Association	Monounsaturated fatty acid content
chr4	111613883	111634116	pig_ctg4:111623883-111624116(+)	SRIP-18074	+	chr4	111614914	111614918	Meat_and_Carcass_Association	Saturated fatty acid content
chr4	111613883	111634116	pig_ctg4:111623883-111624116(+)	SRIP-18074	+	chr4	111616142	111616146	Meat_and_Carcass_Association	Palmitic acid content
chr4	111613883	111634116	pig_ctg4:111623883-111624116(+)	SRIP-18074	+	chr4	111616142	111616146	Meat_and_Carcass_Association	Palmitoleic acid content
chr4	111613883	111634116	pig_ctg4:111623883-111624116(+)	SRIP-18074	+	chr4	111616142	111616146	Meat_and_Carcass_Association	Stearic acid content
chr4	111613883	111634116	pig_ctg4:111623883-111624116(+)	SRIP-18074	+	chr4	111616142	111616146	Meat_and_Carcass_Association	Oleic acid content
chr4	111613883	111634116	pig_ctg4:111623883-111624116(+)	SRIP-18074	+	chr4	111616142	111616146	Meat_and_Carcass_Association	Monounsaturated fatty acid content
chr4	111613883	111634116	pig_ctg4:111623883-111624116(+)	SRIP-18074	+	chr4	111616142	111616146	Meat_and_Carcass_Association	Saturated fatty acid content
chr4	111613883	111634116	pig_ctg4:111623883-111624116(+)	SRIP-18074	+	chr4	111619256	111619260	Meat_and_Carcass_Association	Palmitic acid content
chr4	111613883	111634116	pig_ctg4:111623883-111624116(+)	SRIP-18074	+	chr4	111619256	111619260	Meat_and_Carcass_Association	Palmitoleic acid content
chr4	111613883	111634116	pig_ctg4:111623883-111624116(+)	SRIP-18074	+	chr4	111619256	111619260	Meat_and_Carcass_Association	Stearic acid content
chr4	111613883	111634116	pig_ctg4:111623883-111624116(+)	SRIP-18074	+	chr4	111619256	111619260	Meat_and_Carcass_Association	Oleic acid content
chr4	111613883	111634116	pig_ctg4:111623883-111624116(+)	SRIP-18074	+	chr4	111619256	111619260	Meat_and_Carcass_Association	Monounsaturated fatty acid content
chr4	111613883	111634116	pig_ctg4:111623883-111624116(+)	SRIP-18074	+	chr4	111619256	111619260	Meat_and_Carcass_Association	Saturated fatty acid content
chr4	111613883	111634116	pig_ctg4:111623883-111624116(+)	SRIP-18074	+	chr4	111619427	111619431	Meat_and_Carcass_Association	Monounsaturated fatty acid to saturated fatty acid ratio
chr4	111613883	111634116	pig_ctg4:111623883-111624116(+)	SRIP-18074	+	chr4	111619427	111619431	Meat_and_Carcass_Association	Palmitoleic acid to palmitic acid ratio
chr4	111613883	111634116	pig_ctg4:111623883-111624116(+)	SRIP-18074	+	chr4	111619427	111619431	Meat_and_Carcass_Association	Stearic acid content
chr4	111613883	111634116	pig_ctg4:111623883-111624116(+)	SRIP-18074	+	chr4	111619427	111619431	Meat_and_Carcass_Association	Oleic acid to stearic acid ratio
chr4	111613883	111634116	pig_ctg4:111623883-111624116(+)	SRIP-18074	+	chr4	111619427	111619431	Meat_and_Carcass_Association	Fatty acid thrombogenic index
chr4	111613883	111634116	pig_ctg4:111623883-111624116(+)	SRIP-18074	+	chr4	111619427	111619431	Meat_and_Carcass_Association	Monounsaturated fatty acid content
chr4	111613883	111634116	pig_ctg4:111623883-111624116(+)	SRIP-18074	+	chr4	111619427	111619431	Meat_and_Carcass_Association	Monounsaturated fatty acid to saturated fatty acid ratio
chr4	111613883	111634116	pig_ctg4:111623883-111624116(+)	SRIP-18074	+	chr4	111619427	111619431	Meat_and_Carcass_Association	Saturated fatty acid content
chr4	111613883	111634116	pig_ctg4:111623883-111624116(+)	SRIP-18074	+	chr4	111622563	111622567	Meat_and_Carcass_Association	Palmitic acid content
chr4	111613883	111634116	pig_ctg4:111623883-111624116(+)	SRIP-18074	+	chr4	111622563	111622567	Meat_and_Carcass_Association	Palmitoleic acid content
chr4	111613883	111634116	pig_ctg4:111623883-111624116(+)	SRIP-18074	+	chr4	111622563	111622567	Meat_and_Carcass_Association	Stearic acid content
chr4	111613883	111634116	pig_ctg4:111623883-111624116(+)	SRIP-18074	+	chr4	111622563	111622567	Meat_and_Carcass_Association	Oleic acid content
chr4	111613883	111634116	pig_ctg4:111623883-111624116(+)	SRIP-18074	+	chr4	111622563	111622567	Meat_and_Carcass_Association	Monounsaturated fatty acid content
chr4	111613883	111634116	pig_ctg4:111623883-111624116(+)	SRIP-18074	+	chr4	111622563	111622567	Meat_and_Carcass_Association	Saturated fatty acid content
chr4	111613883	111634116	pig_ctg4:111623883-111624116(+)	SRIP-18074	+	chr4	111632722	111632726	Meat_and_Carcass_Association	Oleic acid to stearic acid ratio
chr4	111613883	111634116	pig_ctg4:111623883-111624116(+)	SRIP-18074	+	chr4	111633302	111633306	Meat_and_Carcass_Association	Palmitic acid content
chr4	111613883	111634116	pig_ctg4:111623883-111624116(+)	SRIP-18074	+	chr4	111633302	111633306	Meat_and_Carcass_Association	Palmitoleic acid content
chr4	111613883	111634116	pig_ctg4:111623883-111624116(+)	SRIP-18074	+	chr4	111633302	111633306	Meat_and_Carcass_Association	Stearic acid content
chr4	111613883	111634116	pig_ctg4:111623883-111624116(+)	SRIP-18074	+	chr4	111633302	111633306	Meat_and_Carcass_Association	Oleic acid content
chr4	111613883	111634116	pig_ctg4:111623883-111624116(+)	SRIP-18074	+	chr4	111633302	111633306	Meat_and_Carcass_Association	Monounsaturated fatty acid content
chr4	111613883	111634116	pig_ctg4:111623883-111624116(+)	SRIP-18074	+	chr4	111633302	111633306	Meat_and_Carcass_Association	Saturated fatty acid content
chr4	111617834	111638118	pig_ctg4:111627834-111628118(+)	SRIP-18075	+	chr4	111619256	111619260	Meat_and_Carcass_Association	Palmitic acid content
chr4	111617834	111638118	pig_ctg4:111627834-111628118(+)	SRIP-18075	+	chr4	111619256	111619260	Meat_and_Carcass_Association	Palmitoleic acid content
chr4	111617834	111638118	pig_ctg4:111627834-111628118(+)	SRIP-18075	+	chr4	111619256	111619260	Meat_and_Carcass_Association	Stearic acid content
chr4	111617834	111638118	pig_ctg4:111627834-111628118(+)	SRIP-18075	+	chr4	111619256	111619260	Meat_and_Carcass_Association	Oleic acid content
chr4	111617834	111638118	pig_ctg4:111627834-111628118(+)	SRIP-18075	+	chr4	111619256	111619260	Meat_and_Carcass_Association	Monounsaturated fatty acid content
chr4	111617834	111638118	pig_ctg4:111627834-111628118(+)	SRIP-18075	+	chr4	111619256	111619260	Meat_and_Carcass_Association	Saturated fatty acid content
chr4	111617834	111638118	pig_ctg4:111627834-111628118(+)	SRIP-18075	+	chr4	111619427	111619431	Meat_and_Carcass_Association	Monounsaturated fatty acid to saturated fatty acid ratio
chr4	111617834	111638118	pig_ctg4:111627834-111628118(+)	SRIP-18075	+	chr4	111619427	111619431	Meat_and_Carcass_Association	Palmitoleic acid to palmitic acid ratio
chr4	111617834	111638118	pig_ctg4:111627834-111628118(+)	SRIP-18075	+	chr4	111619427	111619431	Meat_and_Carcass_Association	Stearic acid content
chr4	111617834	111638118	pig_ctg4:111627834-111628118(+)	SRIP-18075	+	chr4	111619427	111619431	Meat_and_Carcass_Association	Oleic acid to stearic acid ratio
chr4	111617834	111638118	pig_ctg4:111627834-111628118(+)	SRIP-18075	+	chr4	111619427	111619431	Meat_and_Carcass_Association	Fatty acid thrombogenic index
chr4	111617834	111638118	pig_ctg4:111627834-111628118(+)	SRIP-18075	+	chr4	111619427	111619431	Meat_and_Carcass_Association	Monounsaturated fatty acid content
chr4	111617834	111638118	pig_ctg4:111627834-111628118(+)	SRIP-18075	+	chr4	111619427	111619431	Meat_and_Carcass_Association	Monounsaturated fatty acid to saturated fatty acid ratio
chr4	111617834	111638118	pig_ctg4:111627834-111628118(+)	SRIP-18075	+	chr4	111619427	111619431	Meat_and_Carcass_Association	Saturated fatty acid content
chr4	111617834	111638118	pig_ctg4:111627834-111628118(+)	SRIP-18075	+	chr4	111622563	111622567	Meat_and_Carcass_Association	Palmitic acid content
chr4	111617834	111638118	pig_ctg4:111627834-111628118(+)	SRIP-18075	+	chr4	111622563	111622567	Meat_and_Carcass_Association	Palmitoleic acid content
chr4	111617834	111638118	pig_ctg4:111627834-111628118(+)	SRIP-18075	+	chr4	111622563	111622567	Meat_and_Carcass_Association	Stearic acid content
chr4	111617834	111638118	pig_ctg4:111627834-111628118(+)	SRIP-18075	+	chr4	111622563	111622567	Meat_and_Carcass_Association	Oleic acid content
chr4	111617834	111638118	pig_ctg4:111627834-111628118(+)	SRIP-18075	+	chr4	111622563	111622567	Meat_and_Carcass_Association	Monounsaturated fatty acid content
chr4	111617834	111638118	pig_ctg4:111627834-111628118(+)	SRIP-18075	+	chr4	111622563	111622567	Meat_and_Carcass_Association	Saturated fatty acid content
chr4	111617834	111638118	pig_ctg4:111627834-111628118(+)	SRIP-18075	+	chr4	111632722	111632726	Meat_and_Carcass_Association	Oleic acid to stearic acid ratio
chr4	111617834	111638118	pig_ctg4:111627834-111628118(+)	SRIP-18075	+	chr4	111633302	111633306	Meat_and_Carcass_Association	Palmitic acid content
chr4	111617834	111638118	pig_ctg4:111627834-111628118(+)	SRIP-18075	+	chr4	111633302	111633306	Meat_and_Carcass_Association	Palmitoleic acid content
chr4	111617834	111638118	pig_ctg4:111627834-111628118(+)	SRIP-18075	+	chr4	111633302	111633306	Meat_and_Carcass_Association	Stearic acid content
chr4	111617834	111638118	pig_ctg4:111627834-111628118(+)	SRIP-18075	+	chr4	111633302	111633306	Meat_and_Carcass_Association	Oleic acid content
chr4	111617834	111638118	pig_ctg4:111627834-111628118(+)	SRIP-18075	+	chr4	111633302	111633306	Meat_and_Carcass_Association	Monounsaturated fatty acid content
chr4	111617834	111638118	pig_ctg4:111627834-111628118(+)	SRIP-18075	+	chr4	111633302	111633306	Meat_and_Carcass_Association	Saturated fatty acid content
chr4	111979298	111999556	pig_ctg4:111989298-111989556(-)	SRIP-18082	-	chr4	111985087	111985091	Meat_and_Carcass_Association	Intramuscular fat content
chr4	111984268	112004562	pig_ctg4:111994268-111994562(-)	SRIP-18083	-	chr4	111985087	111985091	Meat_and_Carcass_Association	Intramuscular fat content
chr4	112119153	112139414	pig_ctg4:112129153-112129414(-)	SRIP-18085	-	chr4	112130589	112130593	Reproduction_Association	Litter weight, piglets born alive
chr4	112244923	112265186	pig_ctg4:112254923-112255186(+)	SRIP-18088	+	chr4	112260835	112260839	Reproduction_Association	Litter weight, piglets born alive
chr4	113218065	113238343	pig_ctg4:113228065-113228343(+)	SRIP-18096	+	chr4	113231959	113231963	Meat_and_Carcass_Association	Longissimus muscle depth
chr4	113513470	113533744	pig_ctg4:113523470-113523744(-)	SRIP-18099	-	chr4	113519431	113519435	Health_Association	PRRSV susceptibility
chr4	113825875	113846173	pig_ctg4:113835875-113836173(+)	SRIP-18105	+	chr4	113831380	113831384	Meat_and_Carcass_Association	Meat color
chr4	114210307	114230574	pig_ctg4:114220307-114220574(+)	SRIP-18109	+	chr4	114228655	114228659	Production_Association	Average daily gain
chr4	114221412	114241655	pig_ctg4:114231412-114231655(+)	SRIP-18110	+	chr4	114228655	114228659	Production_Association	Average daily gain
chr4	115445988	115466280	pig_ctg4:115455988-115456280(+)	SRIP-18115	+	chr4	115459545	115459549	Reproduction_Association	Boar sexuality score
chr4	116683409	116703700	pig_ctg4:116693409-116693700(+)	SRIP-18124	+	chr4	116685505	116685509	Meat_and_Carcass_Association	Intramuscular fat content
chr4	117533359	117553656	pig_ctg4:117543359-117543656(-)	SRIP-18133	-	chr4	117536158	117536162	Meat_and_Carcass_Association	Subcutaneous fat thickness
chr4	117752185	117772448	pig_ctg4:117762185-117762448(+)	SRIP-18137	+	chr4	117759670	117759674	Exterior_Association	Cannon bone circumference
chr4	117991739	118012001	pig_ctg4:118001739-118002001(-)	SRIP-18141	-	chr4	117998737	117998741	Production_Association	Average daily gain
chr4	117996066	118016357	pig_ctg4:118006066-118006357(-)	SRIP-18142	-	chr4	117998737	117998741	Production_Association	Average daily gain
chr4	118205659	118225922	pig_ctg4:118215659-118215922(+)	SRIP-18146	+	chr4	118208137	118208141	Meat_and_Carcass_Association	Subcutaneous fat thickness
chr4	118205659	118225922	pig_ctg4:118215659-118215922(+)	SRIP-18146	+	chr4	118222239	118985989	Reproduction_QTL	Teat number
chr4	118210366	118230653	pig_ctg4:118220366-118220653(+)	SRIP-18147	+	chr4	118222239	118985989	Reproduction_QTL	Teat number
chr4	118211642	118231933	pig_ctg4:118221642-118221933(+)	SRIP-18148	+	chr4	118222239	118985989	Reproduction_QTL	Teat number
chr4	118218207	118238470	pig_ctg4:118228207-118228470(+)	SRIP-18149	+	chr4	118222239	118985989	Reproduction_QTL	Teat number
chr4	118220736	118241026	pig_ctg4:118230736-118231026(+)	SRIP-18150	+	chr4	118222239	118985989	Reproduction_QTL	Teat number
chr4	118226967	118247242	pig_ctg4:118236967-118237242(+)	SRIP-18151	+	chr4	118244586	118244590	Meat_and_Carcass_Association	Subcutaneous fat thickness
chr4	118226967	118247242	pig_ctg4:118236967-118237242(+)	SRIP-18151	+	chr4	118222239	118985989	Reproduction_QTL	Teat number
chr4	118489327	118509625	pig_ctg4:118499327-118499625(+)	SRIP-18152	+	chr4	118222239	118985989	Reproduction_QTL	Teat number
chr4	118511302	118531565	pig_ctg4:118521302-118521565(-)	SRIP-18153	-	chr4	118222239	118985989	Reproduction_QTL	Teat number
chr4	118571152	118591415	pig_ctg4:118581152-118581415(-)	SRIP-18154	-	chr4	118222239	118985989	Reproduction_QTL	Teat number
chr4	118620498	118640792	pig_ctg4:118630498-118630792(-)	SRIP-18155	-	chr4	118222239	118985989	Reproduction_QTL	Teat number
chr4	118644215	118664479	pig_ctg4:118654215-118654479(+)	SRIP-18156	+	chr4	118222239	118985989	Reproduction_QTL	Teat number
chr4	118659567	118679830	pig_ctg4:118669567-118669830(-)	SRIP-18157	-	chr4	118222239	118985989	Reproduction_QTL	Teat number
chr4	118699788	118720048	pig_ctg4:118709788-118710048(+)	SRIP-18158	+	chr4	118222239	118985989	Reproduction_QTL	Teat number
chr4	119592568	119612830	pig_ctg4:119602568-119602830(+)	SRIP-18163	+	chr4	119612642	119612646	Reproduction_Association	Offspring number
chr4	123071811	123092075	pig_ctg4:123081811-123082075(-)	SRIP-18191	-	chr4	123083839	123083843	Meat_and_Carcass_Association	Subcutaneous fat thickness
chr4	123359105	123379370	pig_ctg4:123369105-123369370(-)	SRIP-18196	-	chr4	123365228	123365232	Reproduction_Association	Offspring number
chr4	123359105	123379370	pig_ctg4:123369105-123369370(-)	SRIP-18196	-	chr4	123365228	123365232	Meat_and_Carcass_Association	Subcutaneous fat thickness
chr4	123495937	123516219	pig_ctg4:123505937-123506219(-)	SRIP-18198	-	chr4	123505410	123505414	Health_Association	Amylase level
chr4	123495937	123516219	pig_ctg4:123505937-123506219(-)	SRIP-18198	-	chr4	123514049	123514053	Reproduction_Association	Number of stillborn
chr4	123495937	123516219	pig_ctg4:123505937-123506219(-)	SRIP-18198	-	chr4	123515534	123515538	Reproduction_Association	Number of stillborn
chr4	123720014	123740278	pig_ctg4:123730014-123730278(+)	SRIP-18200	+	chr4	123733423	123733427	Reproduction_Association	Number of stillborn
chr4	123858672	123878968	pig_ctg4:123868672-123868968(-)	SRIP-18202	-	chr4	123875970	123875974	Reproduction_Association	Teat number
chr4	123869069	123889363	pig_ctg4:123879069-123879363(+)	SRIP-18203	+	chr4	123875970	123875974	Reproduction_Association	Teat number
chr4	123869656	123889932	pig_ctg4:123879656-123879932(+)	SRIP-18204	+	chr4	123875970	123875974	Reproduction_Association	Teat number
chr4	124076404	124096668	pig_ctg4:124086404-124086668(-)	SRIP-18207	-	chr4	124089735	124089739	Health_Association	White blood cell number
chr4	124086548	124106840	pig_ctg4:124096548-124096840(+)	SRIP-18208	+	chr4	124089735	124089739	Health_Association	White blood cell number
chr4	124169144	124189407	pig_ctg4:124179144-124179407(+)	SRIP-18210	+	chr4	124186627	124186631	Health_Association	White blood cell number
chr4	124313866	124334070	pig_ctg4:124323866-124324070(-)	SRIP-18212	-	chr4	124326845	124326849	Health_Association	White blood cell number
chr4	124387634	124407928	pig_ctg4:124397634-124397928(+)	SRIP-18216	+	chr4	124398945	124398949	Exterior_Association	Top line conformation
chr4	124391435	124411734	pig_ctg4:124401435-124401734(+)	SRIP-18217	+	chr4	124398945	124398949	Exterior_Association	Top line conformation
chr4	124424574	124444868	pig_ctg4:124434574-124434868(-)	SRIP-18218	-	chr4	124435808	124435812	Reproduction_Association	Teat number
chr4	124426258	124446552	pig_ctg4:124436258-124436552(-)	SRIP-18219	-	chr4	124435808	124435812	Reproduction_Association	Teat number
chr4	124452430	124472727	pig_ctg4:124462430-124462727(-)	SRIP-18220	-	chr4	124464879	124464883	Health_Association	White blood cell number
chr4	124455870	124476133	pig_ctg4:124465870-124466133(+)	SRIP-18221	+	chr4	124464879	124464883	Health_Association	White blood cell number
chr4	124499299	124519593	pig_ctg4:124509299-124509593(+)	SRIP-18225	+	chr4	124507482	124507486	Meat_and_Carcass_Association	Longissimus muscle depth
chr4	124536202	124556460	pig_ctg4:124546202-124546460(+)	SRIP-18226	+	chr4	124546983	124546987	Reproduction_Association	Number of stillborn
chr4	124582330	124602593	pig_ctg4:124592330-124592593(-)	SRIP-18229	-	chr4	124598788	124598792	Meat_and_Carcass_Association	Palmitoleic acid content
chr4	124582330	124602593	pig_ctg4:124592330-124592593(-)	SRIP-18229	-	chr4	124598788	124598792	Meat_and_Carcass_Association	Palmitic acid content
chr4	124582330	124602593	pig_ctg4:124592330-124592593(-)	SRIP-18229	-	chr4	124598788	124598792	Meat_and_Carcass_Association	Polyunsaturated fatty acid content
chr4	124582330	124602593	pig_ctg4:124592330-124592593(-)	SRIP-18229	-	chr4	124598788	124598792	Meat_and_Carcass_Association	Polyunsaturated fatty acid to saturated fatty acid ratio
chr4	124582330	124602593	pig_ctg4:124592330-124592593(-)	SRIP-18229	-	chr4	124598788	124598792	Meat_and_Carcass_Association	Palmitoleic acid to palmitic acid ratio
chr4	124898619	124918881	pig_ctg4:124908619-124908881(+)	SRIP-18237	+	chr4	124907424	124907428	Reproduction_Association	Number of stillborn
chr4	124898619	124918881	pig_ctg4:124908619-124908881(+)	SRIP-18237	+	chr4	124912142	124912146	Reproduction_Association	Number of stillborn
chr4	124963486	124983748	pig_ctg4:124973486-124973748(-)	SRIP-18239	-	chr4	124977860	124977864	Reproduction_Association	Number of stillborn
chr4	124971652	124991958	pig_ctg4:124981652-124981958(+)	SRIP-18240	+	chr4	124977860	124977864	Reproduction_Association	Number of stillborn
chr4	125809095	125829350	pig_ctg4:125819095-125819350(-)	SRIP-18249	-	chr4	125812412	125812416	Exterior_Association	Front feet conformation
chr4	125897313	125917593	pig_ctg4:125907313-125907593(-)	SRIP-18250	-	chr4	125909651	125909655	Production_Association	Body circumference
chr4	126208907	126229184	pig_ctg4:126218907-126219184(+)	SRIP-18251	+	chr4	126217526	126217530	Reproduction_Association	Teat number
chr4	126261199	126281460	pig_ctg4:126271199-126271460(+)	SRIP-18252	+	chr4	126270293	126270297	Reproduction_Association	Teat number
chr4	126393921	126414176	pig_ctg4:126403921-126404176(+)	SRIP-18254	+	chr4	126413874	126413878	Reproduction_Association	Offspring number
chr4	126396000	126416262	pig_ctg4:126406000-126406262(+)	SRIP-18255	+	chr4	126413874	126413878	Reproduction_Association	Offspring number
chr4	126397747	126418010	pig_ctg4:126407747-126408010(+)	SRIP-18256	+	chr4	126413874	126413878	Reproduction_Association	Offspring number
chr4	126914774	126935037	pig_ctg4:126924774-126925037(+)	SRIP-18265	+	chr4	126918718	126918722	Health_Association	Interferon-gamma to interleukin-10 ratio
chr4	127294794	127315086	pig_ctg4:127304794-127305086(+)	SRIP-18269	+	chr4	127301200	127301204	Production_Association	Days to 90 kg
chr4	127294794	127315086	pig_ctg4:127304794-127305086(+)	SRIP-18269	+	chr4	127301200	127301204	Meat_and_Carcass_Association	Subcutaneous fat thickness
chr4	127294794	127315086	pig_ctg4:127304794-127305086(+)	SRIP-18269	+	chr4	127301200	127301204	Production_Association	Average daily gain
chr4	127484923	127505215	pig_ctg4:127494923-127495215(+)	SRIP-18274	+	chr4	127492395	127492399	Reproduction_QTL	Teat number
chr4	127488117	127508413	pig_ctg4:127498117-127498413(+)	SRIP-18275	+	chr4	127492395	127492399	Reproduction_QTL	Teat number
chr4	127634481	127654687	pig_ctg4:127644481-127644687(+)	SRIP-18280	+	chr4	127650042	127650046	Health_Association	PRRS viral load
chr4	127636344	127656658	pig_ctg4:127646344-127646658(-)	SRIP-18281	-	chr4	127650042	127650046	Health_Association	PRRS viral load
chr4	127705811	127726106	pig_ctg4:127715811-127716106(+)	SRIP-18283	+	chr4	127719019	127719023	Health_Association	PRRS viral load
chr4	130588610	130608873	pig_ctg4:130598610-130598873(+)	SRIP-18302	+	chr4	130597205	130597209	Reproduction_Association	Litter size
chr4	130588610	130608873	pig_ctg4:130598610-130598873(+)	SRIP-18302	+	chr4	130597205	130597209	Reproduction_Association	Litter size
chr4	130588610	130608873	pig_ctg4:130598610-130598873(+)	SRIP-18302	+	chr4	130597205	130597209	Reproduction_Association	Total number born alive
chr4	130896485	130910915	pig_ctg4:130906485-130906700(+)	SRIP-18303	+	chr4	130910818	130910822	Reproduction_Association	Number of stillborn
chr5	2464384	2484654	pig_ctg5:2474384-2474654(+)	SRIP-18515	+	chr5	2471308	2471312	Reproduction_Association	Teat number
chr5	2487965	2508245	pig_ctg5:2497965-2498245(-)	SRIP-18516	-	chr5	2502412	2502416	Meat_and_Carcass_Association	Meat color
chr5	2655215	2675495	pig_ctg5:2665215-2665495(-)	SRIP-18518	-	chr5	2673436	2673440	Meat_and_Carcass_Association	Tenderness score
chr5	2758319	2778607	pig_ctg5:2768319-2768607(+)	SRIP-18519	+	chr5	2758358	2758362	Production_Association	Average daily gain
chr5	2828347	2848643	pig_ctg5:2838347-2838643(-)	SRIP-18520	-	chr5	2834051	2834055	Production_Association	Average daily gain
chr5	3628604	3648867	pig_ctg5:3638604-3638867(-)	SRIP-18526	-	chr5	3648456	3648460	Meat_and_Carcass_Association	Palmitoleic acid content
chr5	4130675	4150940	pig_ctg5:4140675-4140940(+)	SRIP-18538	+	chr5	4131294	4131298	Exterior_Association	Gait score (front)
chr5	4130675	4150940	pig_ctg5:4140675-4140940(+)	SRIP-18538	+	chr5	4131294	4131298	Reproduction_Association	Litter size
chr5	5250882	5271142	pig_ctg5:5260882-5261142(-)	SRIP-18551	-	chr5	5265050	5265054	Production_QTL	Feed intake
chr5	5250882	5271142	pig_ctg5:5260882-5261142(-)	SRIP-18551	-	chr5	5265050	5265054	Reproduction_Association	Semen volume
chr5	5257851	5278109	pig_ctg5:5267851-5268109(+)	SRIP-18552	+	chr5	5265050	5265054	Production_QTL	Feed intake
chr5	5257851	5278109	pig_ctg5:5267851-5268109(+)	SRIP-18552	+	chr5	5265050	5265054	Reproduction_Association	Semen volume
chr5	5529014	5549291	pig_ctg5:5539014-5539291(+)	SRIP-18556	+	chr5	5540649	5540653	Reproduction_Association	Gestation length
chr5	7509766	7530068	pig_ctg5:7519766-7520068(+)	SRIP-18577	+	chr5	7528103	7528107	Meat_and_Carcass_Association	Fat skatole level
chr5	7668483	7688738	pig_ctg5:7678483-7678738(-)	SRIP-18583	-	chr5	7674981	7674985	Production_Association	Average daily gain
chr5	7939297	7959574	pig_ctg5:7949297-7949574(-)	SRIP-18592	-	chr5	7953206	7953210	Production_Association	Body circumference
chr5	8033810	8054073	pig_ctg5:8043810-8044073(-)	SRIP-18594	-	chr5	8052125	8052129	Exterior_Association	Coping behavior
chr5	8033810	8054073	pig_ctg5:8043810-8044073(-)	SRIP-18594	-	chr5	8052125	8052129	Exterior_Association	Coping behavior
chr5	8632460	8652724	pig_ctg5:8642460-8642724(+)	SRIP-18601	+	chr5	8652085	8652089	Reproduction_Association	Offspring number
chr5	9622419	9642725	pig_ctg5:9632419-9632725(+)	SRIP-18609	+	chr5	9634198	9634202	Meat_and_Carcass_Association	Loin weight
chr5	9979468	9999731	pig_ctg5:9989468-9989731(-)	SRIP-18616	-	chr5	9992054	9992058	Reproduction_Association	Teat number
chr5	9979741	10000037	pig_ctg5:9989741-9990037(-)	SRIP-18617	-	chr5	9992054	9992058	Reproduction_Association	Teat number
chr5	10777571	10797822	pig_ctg5:10787571-10787822(+)	SRIP-18622	+	chr5	10784670	10784674	Reproduction_Association	Age at puberty
chr5	11402639	11422944	pig_ctg5:11412639-11412944(-)	SRIP-18631	-	chr5	11403845	11403849	Reproduction_Association	Teat number
chr5	11546293	11566556	pig_ctg5:11556293-11556556(-)	SRIP-18634	-	chr5	11552896	11552900	Production_Association	Average daily gain
chr5	11546293	11566556	pig_ctg5:11556293-11556556(-)	SRIP-18634	-	chr5	11566045	11566049	Production_Association	Average daily gain
chr5	11991457	12011723	pig_ctg5:12001457-12001723(+)	SRIP-18646	+	chr5	12005610	12005614	Health_Association	Lymphocyte number
chr5	12550520	12570782	pig_ctg5:12560520-12560782(-)	SRIP-18652	-	chr5	12555108	12555112	Meat_and_Carcass_Association	Subcutaneous fat thickness
chr5	12831903	12852167	pig_ctg5:12841903-12842167(-)	SRIP-18661	-	chr5	12842131	12842135	Reproduction_Association	Teat number
chr5	12831903	12852167	pig_ctg5:12841903-12842167(-)	SRIP-18661	-	chr5	12851625	12851629	Health_Association	Red blood cell count
chr5	12936931	12957220	pig_ctg5:12946931-12947220(-)	SRIP-18663	-	chr5	12943139	12943143	Reproduction_Association	Teat number
chr5	13405727	13426024	pig_ctg5:13415727-13416024(-)	SRIP-18674	-	chr5	13421751	13421755	Exterior_Association	Iris pigmentation
chr5	14025328	14045623	pig_ctg5:14035328-14035623(+)	SRIP-18677	+	chr5	14039893	14039897	Health_QTL	Melanoma susceptibility
chr5	14628919	14649023	pig_ctg5:14638919-14639023(-)	SRIP-18680	-	chr5	14631121	14631125	Health_Association	Melanoma susceptibility
chr5	14938191	14958473	pig_ctg5:14948191-14948473(+)	SRIP-18684	+	chr5	14945289	14945293	Reproduction_Association	Teat number
chr5	14938191	14958473	pig_ctg5:14948191-14948473(+)	SRIP-18684	+	chr5	14945485	14945489	Reproduction_Association	Teat number
chr5	14938191	14958473	pig_ctg5:14948191-14948473(+)	SRIP-18684	+	chr5	14945606	14945610	Reproduction_Association	Teat number
chr5	14938191	14958473	pig_ctg5:14948191-14948473(+)	SRIP-18684	+	chr5	14946183	14946187	Reproduction_Association	Teat number
chr5	14938191	14958473	pig_ctg5:14948191-14948473(+)	SRIP-18684	+	chr5	14946735	14946739	Reproduction_Association	Teat number
chr5	14938191	14958473	pig_ctg5:14948191-14948473(+)	SRIP-18684	+	chr5	14946782	14946786	Reproduction_Association	Teat number
chr5	14938191	14958473	pig_ctg5:14948191-14948473(+)	SRIP-18684	+	chr5	14947140	14947144	Reproduction_Association	Teat number
chr5	14938191	14958473	pig_ctg5:14948191-14948473(+)	SRIP-18684	+	chr5	14947167	14947171	Reproduction_Association	Teat number
chr5	14938191	14958473	pig_ctg5:14948191-14948473(+)	SRIP-18684	+	chr5	14947584	14947588	Reproduction_Association	Teat number
chr5	14938191	14958473	pig_ctg5:14948191-14948473(+)	SRIP-18684	+	chr5	14947618	14947622	Reproduction_Association	Teat number
chr5	14938191	14958473	pig_ctg5:14948191-14948473(+)	SRIP-18684	+	chr5	14947640	14947644	Reproduction_Association	Teat number
chr5	14938191	14958473	pig_ctg5:14948191-14948473(+)	SRIP-18684	+	chr5	14947642	14947646	Reproduction_Association	Teat number
chr5	14938191	14958473	pig_ctg5:14948191-14948473(+)	SRIP-18684	+	chr5	14947680	14947684	Reproduction_Association	Teat number
chr5	14938191	14958473	pig_ctg5:14948191-14948473(+)	SRIP-18684	+	chr5	14947741	14947745	Reproduction_Association	Teat number
chr5	14938191	14958473	pig_ctg5:14948191-14948473(+)	SRIP-18684	+	chr5	14947803	14947807	Reproduction_Association	Teat number
chr5	14938191	14958473	pig_ctg5:14948191-14948473(+)	SRIP-18684	+	chr5	14947830	14947834	Reproduction_Association	Teat number
chr5	14938191	14958473	pig_ctg5:14948191-14948473(+)	SRIP-18684	+	chr5	14947835	14947839	Reproduction_Association	Teat number
chr5	14938191	14958473	pig_ctg5:14948191-14948473(+)	SRIP-18684	+	chr5	14948643	14948647	Reproduction_Association	Teat number
chr5	14938191	14958473	pig_ctg5:14948191-14948473(+)	SRIP-18684	+	chr5	14948693	14948697	Reproduction_Association	Teat number
chr5	14938191	14958473	pig_ctg5:14948191-14948473(+)	SRIP-18684	+	chr5	14948747	14948751	Reproduction_Association	Teat number
chr5	14938191	14958473	pig_ctg5:14948191-14948473(+)	SRIP-18684	+	chr5	14948781	14948785	Reproduction_Association	Teat number
chr5	14938191	14958473	pig_ctg5:14948191-14948473(+)	SRIP-18684	+	chr5	14948993	14948997	Reproduction_Association	Teat number
chr5	14938191	14958473	pig_ctg5:14948191-14948473(+)	SRIP-18684	+	chr5	14949142	14949146	Reproduction_Association	Teat number
chr5	14938191	14958473	pig_ctg5:14948191-14948473(+)	SRIP-18684	+	chr5	14949283	14949287	Reproduction_Association	Teat number
chr5	14938191	14958473	pig_ctg5:14948191-14948473(+)	SRIP-18684	+	chr5	14949791	14949795	Reproduction_Association	Teat number
chr5	14938191	14958473	pig_ctg5:14948191-14948473(+)	SRIP-18684	+	chr5	14950276	14950280	Reproduction_Association	Teat number
chr5	14938191	14958473	pig_ctg5:14948191-14948473(+)	SRIP-18684	+	chr5	14950296	14950300	Reproduction_Association	Teat number
chr5	14938191	14958473	pig_ctg5:14948191-14948473(+)	SRIP-18684	+	chr5	14950570	14950574	Reproduction_Association	Teat number
chr5	14938191	14958473	pig_ctg5:14948191-14948473(+)	SRIP-18684	+	chr5	14950868	14950872	Reproduction_Association	Teat number
chr5	14938191	14958473	pig_ctg5:14948191-14948473(+)	SRIP-18684	+	chr5	14950930	14950934	Reproduction_Association	Teat number
chr5	14938191	14958473	pig_ctg5:14948191-14948473(+)	SRIP-18684	+	chr5	14951045	14951049	Reproduction_Association	Teat number
chr5	14938191	14958473	pig_ctg5:14948191-14948473(+)	SRIP-18684	+	chr5	14951196	14951200	Reproduction_Association	Teat number
chr5	14938191	14958473	pig_ctg5:14948191-14948473(+)	SRIP-18684	+	chr5	14951224	14951228	Reproduction_Association	Teat number
chr5	14938191	14958473	pig_ctg5:14948191-14948473(+)	SRIP-18684	+	chr5	14951394	14951398	Reproduction_Association	Teat number
chr5	14938191	14958473	pig_ctg5:14948191-14948473(+)	SRIP-18684	+	chr5	14953711	14953715	Reproduction_Association	Teat number
chr5	14938191	14958473	pig_ctg5:14948191-14948473(+)	SRIP-18684	+	chr5	14953905	14953909	Reproduction_Association	Teat number
chr5	14938191	14958473	pig_ctg5:14948191-14948473(+)	SRIP-18684	+	chr5	14953939	14953943	Reproduction_Association	Teat number
chr5	14938191	14958473	pig_ctg5:14948191-14948473(+)	SRIP-18684	+	chr5	14953967	14953971	Reproduction_Association	Teat number
chr5	14938191	14958473	pig_ctg5:14948191-14948473(+)	SRIP-18684	+	chr5	14954068	14954072	Reproduction_Association	Teat number
chr5	14938191	14958473	pig_ctg5:14948191-14948473(+)	SRIP-18684	+	chr5	14954993	14954997	Reproduction_Association	Teat number
chr5	14938191	14958473	pig_ctg5:14948191-14948473(+)	SRIP-18684	+	chr5	14955576	14955580	Reproduction_Association	Teat number
chr5	14938191	14958473	pig_ctg5:14948191-14948473(+)	SRIP-18684	+	chr5	14955581	14955585	Reproduction_Association	Teat number
chr5	14938191	14958473	pig_ctg5:14948191-14948473(+)	SRIP-18684	+	chr5	14955589	14955593	Reproduction_Association	Teat number
chr5	14938191	14958473	pig_ctg5:14948191-14948473(+)	SRIP-18684	+	chr5	14955635	14955639	Reproduction_Association	Teat number
chr5	14938191	14958473	pig_ctg5:14948191-14948473(+)	SRIP-18684	+	chr5	14955720	14955724	Reproduction_Association	Teat number
chr5	14938191	14958473	pig_ctg5:14948191-14948473(+)	SRIP-18684	+	chr5	14955747	14955751	Reproduction_Association	Teat number
chr5	14938191	14958473	pig_ctg5:14948191-14948473(+)	SRIP-18684	+	chr5	14955926	14955930	Reproduction_Association	Teat number
chr5	14938191	14958473	pig_ctg5:14948191-14948473(+)	SRIP-18684	+	chr5	14955930	14955934	Reproduction_Association	Teat number
chr5	14938191	14958473	pig_ctg5:14948191-14948473(+)	SRIP-18684	+	chr5	14956065	14956069	Reproduction_Association	Teat number
chr5	14938191	14958473	pig_ctg5:14948191-14948473(+)	SRIP-18684	+	chr5	14956071	14956075	Reproduction_Association	Teat number
chr5	14938191	14958473	pig_ctg5:14948191-14948473(+)	SRIP-18684	+	chr5	14956989	14956993	Reproduction_Association	Teat number
chr5	14938191	14958473	pig_ctg5:14948191-14948473(+)	SRIP-18684	+	chr5	14957443	14957447	Reproduction_Association	Teat number
chr5	14938191	14958473	pig_ctg5:14948191-14948473(+)	SRIP-18684	+	chr5	14957536	14957540	Reproduction_Association	Teat number
chr5	14938191	14958473	pig_ctg5:14948191-14948473(+)	SRIP-18684	+	chr5	14957540	14957544	Reproduction_Association	Teat number
chr5	15258256	15278547	pig_ctg5:15268256-15268547(+)	SRIP-18685	+	chr5	15270595	15270599	Reproduction_Association	Teat number
chr5	15323218	15343508	pig_ctg5:15333218-15333508(+)	SRIP-18687	+	chr5	15325098	15325102	Reproduction_Association	Teat number
chr5	15323218	15343508	pig_ctg5:15333218-15333508(+)	SRIP-18687	+	chr5	15334875	15334879	Reproduction_Association	Teat number
chr5	15323218	15343508	pig_ctg5:15333218-15333508(+)	SRIP-18687	+	chr5	15334875	15334879	Reproduction_Association	Teat number
chr5	15355734	15376035	pig_ctg5:15365734-15366035(-)	SRIP-18688	-	chr5	15372181	15372185	Health_Association	Calcium to phosphorus ratio
chr5	15646648	15666934	pig_ctg5:15656648-15656934(+)	SRIP-18692	+	chr5	15647257	15647261	Reproduction_Association	Teat number
chr5	15646648	15666934	pig_ctg5:15656648-15656934(+)	SRIP-18692	+	chr5	15658372	15658376	Reproduction_Association	Teat number
chr5	15646648	15666934	pig_ctg5:15656648-15656934(+)	SRIP-18692	+	chr5	15666735	15666739	Reproduction_Association	Teat number
chr5	15656593	15676849	pig_ctg5:15666593-15666849(-)	SRIP-18693	-	chr5	15658372	15658376	Reproduction_Association	Teat number
chr5	15656593	15676849	pig_ctg5:15666593-15666849(-)	SRIP-18693	-	chr5	15666735	15666739	Reproduction_Association	Teat number
chr5	15688648	15708934	pig_ctg5:15698648-15698934(-)	SRIP-18694	-	chr5	15708552	15708556	Reproduction_Association	Teat number
chr5	15903778	15924039	pig_ctg5:15913778-15914039(-)	SRIP-18695	-	chr5	15906798	15906802	Reproduction_Association	Teat number
chr5	16015490	16035791	pig_ctg5:16025490-16025791(-)	SRIP-18697	-	chr5	16024803	16024807	Reproduction_Association	Teat number
chr5	16017477	16037738	pig_ctg5:16027477-16027738(-)	SRIP-18698	-	chr5	16024803	16024807	Reproduction_Association	Teat number
chr5	16171540	16191830	pig_ctg5:16181540-16181830(+)	SRIP-18702	+	chr5	16180598	16180602	Meat_and_Carcass_Association	Juiciness score
chr5	16176771	16197035	pig_ctg5:16186771-16187035(-)	SRIP-18703	-	chr5	16180598	16180602	Meat_and_Carcass_Association	Juiciness score
chr5	17084799	17105062	pig_ctg5:17094799-17095062(-)	SRIP-18723	-	chr5	17085399	17085403	Reproduction_Association	Teat number
chr5	17156224	17176499	pig_ctg5:17166224-17166499(+)	SRIP-18725	+	chr5	17162697	17162701	Health_Association	Mean corpuscular hemoglobin concentration
chr5	17226912	17247206	pig_ctg5:17236912-17237206(+)	SRIP-18726	+	chr5	17231513	17231517	Meat_and_Carcass_Association	Subcutaneous fat thickness
chr5	17226912	17247206	pig_ctg5:17236912-17237206(+)	SRIP-18726	+	chr5	17241925	17241929	Exterior_Association	Coping behavior
chr5	17241531	17261803	pig_ctg5:17251531-17251803(-)	SRIP-18727	-	chr5	17241925	17241929	Exterior_Association	Coping behavior
chr5	17963184	17983476	pig_ctg5:17973184-17973476(+)	SRIP-18733	+	chr5	17969769	17969773	Reproduction_Association	Teat number
chr5	18501912	18522207	pig_ctg5:18511912-18512207(+)	SRIP-18739	+	chr5	18513912	18513916	Meat_and_Carcass_Association	Longissimus muscle depth
chr5	19745288	19765574	pig_ctg5:19755288-19755574(-)	SRIP-18757	-	chr5	19757575	19757579	Exterior_QTL	Lumbar vertebra number
chr5	20619839	20640093	pig_ctg5:20629839-20630093(-)	SRIP-18767	-	chr5	20631757	20631761	Exterior_Association	Body condition score
chr5	20619839	20640093	pig_ctg5:20629839-20630093(-)	SRIP-18767	-	chr5	20631757	20631761	Reproduction_Association	Semen odor
chr5	20619839	20640093	pig_ctg5:20629839-20630093(-)	SRIP-18767	-	chr5	20631757	20631761	Reproduction_Association	Boar sexuality score
chr5	20619839	20640093	pig_ctg5:20629839-20630093(-)	SRIP-18767	-	chr5	20638839	20638843	Reproduction_Association	Teat number
chr5	20622716	20642979	pig_ctg5:20632716-20632979(+)	SRIP-18768	+	chr5	20631757	20631761	Exterior_Association	Body condition score
chr5	20622716	20642979	pig_ctg5:20632716-20632979(+)	SRIP-18768	+	chr5	20631757	20631761	Reproduction_Association	Semen odor
chr5	20622716	20642979	pig_ctg5:20632716-20632979(+)	SRIP-18768	+	chr5	20631757	20631761	Reproduction_Association	Boar sexuality score
chr5	20622716	20642979	pig_ctg5:20632716-20632979(+)	SRIP-18768	+	chr5	20638839	20638843	Reproduction_Association	Teat number
chr5	21155901	21176115	pig_ctg5:21165901-21166115(-)	SRIP-18778	-	chr5	21168431	21168435	Meat_and_Carcass_Association	androstenone, laboratory
chr5	21155901	21176115	pig_ctg5:21165901-21166115(-)	SRIP-18778	-	chr5	21171658	21171662	Meat_and_Carcass_Association	androstenone, laboratory
chr5	21156147	21176352	pig_ctg5:21166147-21166352(+)	SRIP-18779	+	chr5	21168431	21168435	Meat_and_Carcass_Association	androstenone, laboratory
chr5	21156147	21176352	pig_ctg5:21166147-21166352(+)	SRIP-18779	+	chr5	21171658	21171662	Meat_and_Carcass_Association	androstenone, laboratory
chr5	21277200	21297495	pig_ctg5:21287200-21287495(-)	SRIP-18780	-	chr5	21293186	21293190	Meat_and_Carcass_Association	Fat androstenone level
chr5	22080850	22101142	pig_ctg5:22090850-22091142(-)	SRIP-18786	-	chr5	22092203	22092207	Meat_and_Carcass_Association	androstenone, laboratory
chr5	22080850	22101142	pig_ctg5:22090850-22091142(-)	SRIP-18786	-	chr5	22092311	22092315	Meat_and_Carcass_Association	androstenone, laboratory
chr5	22080850	22101142	pig_ctg5:22090850-22091142(-)	SRIP-18786	-	chr5	22098720	22098724	Meat_and_Carcass_Association	androstenone, laboratory
chr5	22145040	22165301	pig_ctg5:22155040-22155301(+)	SRIP-18787	+	chr5	22159810	22159814	Meat_and_Carcass_Association	androstenone, laboratory
chr5	22261502	22281764	pig_ctg5:22271502-22271764(-)	SRIP-18789	-	chr5	22269079	22269083	Meat_and_Carcass_Association	androstenone, laboratory
chr5	23711842	23732104	pig_ctg5:23721842-23722104(-)	SRIP-18806	-	chr5	23717402	23717406	Meat_and_Carcass_Association	Palmitoleic acid content
chr5	24071841	24092137	pig_ctg5:24081841-24082137(-)	SRIP-18810	-	chr5	24082835	24082839	Reproduction_Association	Teat number
chr5	24569245	24589529	pig_ctg5:24579245-24579529(+)	SRIP-18816	+	chr5	24575441	24575445	Meat_and_Carcass_Association	Longissimus muscle depth
chr5	27388914	27409202	pig_ctg5:27398914-27399202(-)	SRIP-18854	-	chr5	27397459	27397463	Meat_and_Carcass_Association	Myristic acid content
chr5	27388914	27409202	pig_ctg5:27398914-27399202(-)	SRIP-18854	-	chr5	27397459	27397463	Exterior_Association	Ear area
chr5	27813244	27833629	pig_ctg5:27823244-27823629(-)	SRIP-18856	-	chr5	27831750	27831754	Meat_and_Carcass_Association	Ham percentage
chr5	27813244	27833629	pig_ctg5:27823244-27823629(-)	SRIP-18856	-	chr5	27831750	27831754	Meat_and_Carcass_Association	Loin percentage
chr5	27813244	27833629	pig_ctg5:27823244-27823629(-)	SRIP-18856	-	chr5	27831750	27831754	Meat_and_Carcass_Association	Intramuscular fat content
chr5	27813244	27833629	pig_ctg5:27823244-27823629(-)	SRIP-18856	-	chr5	27832267	27832271	Reproduction_Association	Age at puberty
chr5	27813244	27833629	pig_ctg5:27823244-27823629(-)	SRIP-18856	-	chr5	27832267	27832271	Production_Association	Removal parity
chr5	27813244	27833629	pig_ctg5:27823244-27823629(-)	SRIP-18856	-	chr5	27832960	27832964	Meat_and_Carcass_Association	Loin percentage
chr5	28316521	28336780	pig_ctg5:28326521-28326780(+)	SRIP-18860	+	chr5	28321337	28321341	Meat_and_Carcass_Association	Average lactate
chr5	28316521	28336780	pig_ctg5:28326521-28326780(+)	SRIP-18860	+	chr5	28321337	28321341	Meat_and_Carcass_Association	Average glycolytic potential
chr5	28420257	28440519	pig_ctg5:28430257-28430519(-)	SRIP-18861	-	chr5	28431642	28431646	Reproduction_Association	Teat number
chr5	28492170	28512433	pig_ctg5:28502170-28502433(+)	SRIP-18862	+	chr5	28496007	28496011	Exterior_Association	Ear area
chr5	30061714	30081979	pig_ctg5:30071714-30071979(-)	SRIP-18883	-	chr5	30073548	30073552	Exterior_Association	Ear area
chr5	30578798	30599092	pig_ctg5:30588798-30589092(+)	SRIP-18888	+	chr5	30596288	30596292	Exterior_Association	Coping behavior
chr5	30578798	30599092	pig_ctg5:30588798-30589092(+)	SRIP-18888	+	chr5	30596288	30596292	Exterior_Association	Coping behavior
chr5	30578798	30599092	pig_ctg5:30588798-30589092(+)	SRIP-18888	+	chr5	30596288	30596292	Reproduction_Association	Litter size
chr5	30867049	30887308	pig_ctg5:30877049-30877308(-)	SRIP-18890	-	chr5	30867365	30867369	Exterior_Association	Ear area
chr5	30897012	30917312	pig_ctg5:30907012-30907312(-)	SRIP-18891	-	chr5	30901783	30901787	Health_Association	CD4-positive, CD8-positive leukocyte percentage
chr5	30999492	31019755	pig_ctg5:31009492-31009755(+)	SRIP-18892	+	chr5	31018882	31018886	Reproduction_Association	Teat number
chr5	31551365	31571642	pig_ctg5:31561365-31561642(+)	SRIP-18900	+	chr5	31554030	31554034	Reproduction_Association	Age at puberty
chr5	31551365	31571642	pig_ctg5:31561365-31561642(+)	SRIP-18900	+	chr5	31554030	31554034	Reproduction_Association	Age at first farrowing
chr5	31552047	31572299	pig_ctg5:31562047-31562299(-)	SRIP-18901	-	chr5	31554030	31554034	Reproduction_Association	Age at puberty
chr5	31552047	31572299	pig_ctg5:31562047-31562299(-)	SRIP-18901	-	chr5	31554030	31554034	Reproduction_Association	Age at first farrowing
chr5	31610833	31631096	pig_ctg5:31620833-31621096(-)	SRIP-18902	-	chr5	31620944	31620948	Reproduction_Association	Litter weight, piglets born alive
chr5	32653223	32673530	pig_ctg5:32663223-32663530(+)	SRIP-18908	+	chr5	32672593	32672597	Exterior_Association	Ear area
chr5	32726972	32747223	pig_ctg5:32736972-32737223(+)	SRIP-18909	+	chr5	32739910	32739914	Production_Association	Days to 110 kg
chr5	32785513	32805806	pig_ctg5:32795513-32795806(-)	SRIP-18910	-	chr5	32794497	32794501	Reproduction_Association	Offspring number
chr5	32945438	32965728	pig_ctg5:32955438-32955728(+)	SRIP-18912	+	chr5	32949265	32949269	Reproduction_Association	Offspring number
chr5	33004197	33024484	pig_ctg5:33014197-33014484(-)	SRIP-18913	-	chr5	33017880	33017884	Production_Association	Average daily gain
chr5	33301177	33321445	pig_ctg5:33311177-33311445(-)	SRIP-18917	-	chr5	33318772	33318776	Meat_and_Carcass_Association	Subcutaneous fat thickness
chr5	33308610	33328866	pig_ctg5:33318610-33318866(-)	SRIP-18918	-	chr5	33318772	33318776	Meat_and_Carcass_Association	Subcutaneous fat thickness
chr5	33825119	33845418	pig_ctg5:33835119-33835418(-)	SRIP-18922	-	chr5	33838342	33838346	Production_Association	Feed conversion ratio
chr5	33825119	33845418	pig_ctg5:33835119-33835418(-)	SRIP-18922	-	chr5	33842147	33842151	Production_Association	Feed conversion ratio
chr5	34204845	34225137	pig_ctg5:34214845-34215137(-)	SRIP-18927	-	chr5	34221051	34221055	Production_Association	Feed conversion ratio
chr5	34244879	34265170	pig_ctg5:34254879-34255170(-)	SRIP-18928	-	chr5	34256403	34256407	Production_Association	Feed conversion ratio
chr5	34668338	34688634	pig_ctg5:34678338-34678634(-)	SRIP-18936	-	chr5	34677762	34677766	Production_Association	Feed conversion ratio
chr5	34921044	34941337	pig_ctg5:34931044-34931337(+)	SRIP-18938	+	chr5	34933881	34933885	Production_Association	Feed conversion ratio
chr5	35084864	35105150	pig_ctg5:35094864-35095150(-)	SRIP-18939	-	chr5	35093965	35093969	Production_Association	Feed conversion ratio
chr5	35547629	35567922	pig_ctg5:35557629-35557922(+)	SRIP-18944	+	chr5	35566888	35566892	Reproduction_Association	Teat number
chr5	37315056	37335349	pig_ctg5:37325056-37325349(+)	SRIP-18955	+	chr5	37322779	37322783	Production_Association	Feed conversion ratio
chr5	40859182	40879442	pig_ctg5:40869182-40869442(+)	SRIP-18985	+	chr5	40871509	40871513	Production_Association	Body circumference
chr5	41077764	41098024	pig_ctg5:41087764-41088024(+)	SRIP-18989	+	chr5	41078364	41078368	Production_Association	Feed conversion ratio
chr5	41766395	41786659	pig_ctg5:41776395-41776659(-)	SRIP-18992	-	chr5	41777395	41777399	Reproduction_Association	Teat number
chr5	43315536	43335823	pig_ctg5:43325536-43325823(-)	SRIP-19021	-	chr5	43320523	43320527	Meat_and_Carcass_Association	Palmitoleic acid content
chr5	43315536	43335823	pig_ctg5:43325536-43325823(-)	SRIP-19021	-	chr5	43320523	43320527	Health_Association	Mean corpuscular hemoglobin concentration
chr5	43731083	43751377	pig_ctg5:43741083-43741377(-)	SRIP-19023	-	chr5	43750582	43750586	Health_Association	Mean corpuscular hemoglobin concentration
chr5	43742919	43763222	pig_ctg5:43752919-43753222(+)	SRIP-19024	+	chr5	43750582	43750586	Health_Association	Mean corpuscular hemoglobin concentration
chr5	43879231	43899523	pig_ctg5:43889231-43889523(+)	SRIP-19029	+	chr5	43879293	43879297	Production_Association	Feed conversion ratio
chr5	43879231	43899523	pig_ctg5:43889231-43889523(+)	SRIP-19029	+	chr5	43879293	43879297	Health_Association	Mean corpuscular hemoglobin concentration
chr5	47319636	47339891	pig_ctg5:47329636-47329891(+)	SRIP-19056	+	chr5	47336050	47336054	Meat_and_Carcass_Association	Carcass length
chr5	47391076	47411368	pig_ctg5:47401076-47401368(-)	SRIP-19057	-	chr5	47406254	47406258	Meat_and_Carcass_Association	Umami flavor intensity
chr5	49081564	49101854	pig_ctg5:49091564-49091854(-)	SRIP-19070	-	chr5	49084916	49084920	Reproduction_Association	Litter size
chr5	53697504	53717764	pig_ctg5:53707504-53707764(-)	SRIP-19099	-	chr5	53716104	53716108	Reproduction_Association	Age at puberty
chr5	53697504	53717764	pig_ctg5:53707504-53707764(-)	SRIP-19099	-	chr5	53716104	53716108	Reproduction_Association	Litter size
chr5	54948403	54968682	pig_ctg5:54958403-54958682(-)	SRIP-19109	-	chr5	54956863	54956867	Health_Association	CD4-positive, CD8-positive leukocyte percentage
chr5	57775009	57795273	pig_ctg5:57785009-57785273(-)	SRIP-19126	-	chr5	57785953	57785957	Meat_and_Carcass_Association	Subcutaneous fat thickness
chr5	57775399	57795683	pig_ctg5:57785399-57785683(-)	SRIP-19127	-	chr5	57785953	57785957	Meat_and_Carcass_Association	Subcutaneous fat thickness
chr5	57781290	57801582	pig_ctg5:57791290-57791582(+)	SRIP-19128	+	chr5	57785953	57785957	Meat_and_Carcass_Association	Subcutaneous fat thickness
chr5	57873780	57894077	pig_ctg5:57883780-57884077(+)	SRIP-19129	+	chr5	57889323	57889327	Meat_and_Carcass_Association	Subcutaneous fat thickness
chr5	57873780	57894077	pig_ctg5:57883780-57884077(+)	SRIP-19129	+	chr5	57889763	57889767	Reproduction_Association	Gestation length
chr5	57965395	57985703	pig_ctg5:57975395-57975703(-)	SRIP-19130	-	chr5	57969503	57969507	Health_Association	Mean corpuscular hemoglobin content
chr5	58550977	58571236	pig_ctg5:58560977-58561236(-)	SRIP-19135	-	chr5	58554311	58554315	Health_Association	Mean corpuscular hemoglobin content
chr5	58550977	58571236	pig_ctg5:58560977-58561236(-)	SRIP-19135	-	chr5	58566483	58566487	Health_Association	Mean corpuscular hemoglobin content
chr5	58623217	58643507	pig_ctg5:58633217-58633507(-)	SRIP-19136	-	chr5	58625913	58625917	Health_Association	Mean corpuscular hemoglobin content
chr5	58623217	58643507	pig_ctg5:58633217-58633507(-)	SRIP-19136	-	chr5	58625913	58625917	Health_Association	Mean corpuscular hemoglobin concentration
chr5	58623217	58643507	pig_ctg5:58633217-58633507(-)	SRIP-19136	-	chr5	58639447	58639451	Health_Association	Mean corpuscular hemoglobin content
chr5	58978564	58998859	pig_ctg5:58988564-58988859(+)	SRIP-19138	+	chr5	58984247	58984251	Meat_and_Carcass_Association	Subcutaneous fat thickness
chr5	58981516	59001799	pig_ctg5:58991516-58991799(+)	SRIP-19139	+	chr5	58984247	58984251	Meat_and_Carcass_Association	Subcutaneous fat thickness
chr5	59181879	59202145	pig_ctg5:59191879-59192145(+)	SRIP-19141	+	chr5	59185534	59185538	Meat_and_Carcass_Association	Subcutaneous fat thickness
chr5	59324874	59345154	pig_ctg5:59334874-59335154(-)	SRIP-19146	-	chr5	59340758	59340762	Health_Association	Mean corpuscular hemoglobin concentration
chr5	59328424	59348687	pig_ctg5:59338424-59338687(+)	SRIP-19147	+	chr5	59340758	59340762	Health_Association	Mean corpuscular hemoglobin concentration
chr5	60312116	60332413	pig_ctg5:60322116-60322413(+)	SRIP-19165	+	chr5	60326233	60326237	Meat_and_Carcass_Association	Longissimus muscle depth
chr5	61443753	61464051	pig_ctg5:61453753-61454051(-)	SRIP-19176	-	chr5	61458938	61458942	Meat_and_Carcass_Association	Longissimus muscle depth
chr5	62180791	62201043	pig_ctg5:62190791-62191043(+)	SRIP-19184	+	chr5	62192418	62192422	Reproduction_Association	Teat number
chr5	62295544	62315835	pig_ctg5:62305544-62305835(+)	SRIP-19191	+	chr5	62312549	62312553	Production_Association	Body circumference
chr5	62857586	62877827	pig_ctg5:62867586-62867827(+)	SRIP-19196	+	chr5	62862748	62862752	Health_Association	CD4-negative, CD8-negative leukocyte percentage
chr5	62874897	62895175	pig_ctg5:62884897-62885175(+)	SRIP-19198	+	chr5	62893530	62893534	Meat_and_Carcass_Association	Longissimus muscle depth
chr5	62876423	62896716	pig_ctg5:62886423-62886716(-)	SRIP-19199	-	chr5	62893530	62893534	Meat_and_Carcass_Association	Longissimus muscle depth
chr5	63780448	63800711	pig_ctg5:63790448-63790711(-)	SRIP-19216	-	chr5	63792135	63792139	Reproduction_Association	Teat number
chr5	63952895	63973187	pig_ctg5:63962895-63963187(-)	SRIP-19217	-	chr5	63965158	63965162	Meat_and_Carcass_Association	Longissimus muscle depth
chr5	63954547	63974837	pig_ctg5:63964547-63964837(-)	SRIP-19218	-	chr5	63965158	63965162	Meat_and_Carcass_Association	Longissimus muscle depth
chr5	64226772	64247036	pig_ctg5:64236772-64237036(+)	SRIP-19222	+	chr5	64231849	64231853	Meat_and_Carcass_Association	Intramuscular fat content
chr5	64226772	64247036	pig_ctg5:64236772-64237036(+)	SRIP-19222	+	chr5	64245995	64245999	Meat_and_Carcass_Association	Intramuscular fat content
chr5	64234241	64254537	pig_ctg5:64244241-64244537(-)	SRIP-19223	-	chr5	64245995	64245999	Meat_and_Carcass_Association	Intramuscular fat content
chr5	64457351	64477614	pig_ctg5:64467351-64467614(-)	SRIP-19229	-	chr5	64472032	64472036	Health_Association	CD4-positive, CD8-positive leukocyte percentage
chr5	64565132	64585396	pig_ctg5:64575132-64575396(-)	SRIP-19231	-	chr5	64584796	64584800	Reproduction_Association	Teat number
chr5	64691412	64711670	pig_ctg5:64701412-64701670(+)	SRIP-19233	+	chr5	64701038	64701042	Reproduction_Association	Teat number
chr5	64697510	64717738	pig_ctg5:64707510-64707738(-)	SRIP-19234	-	chr5	64701038	64701042	Reproduction_Association	Teat number
chr5	64827584	64847850	pig_ctg5:64837584-64837850(+)	SRIP-19236	+	chr5	64830520	64830524	Reproduction_Association	Offspring number
chr5	64827584	64847850	pig_ctg5:64837584-64837850(+)	SRIP-19236	+	chr5	64831505	64831509	Health_Association	Interferon-gamma to interleukin-10 ratio
chr5	65213944	65234231	pig_ctg5:65223944-65224231(+)	SRIP-19244	+	chr5	65232066	65232070	Exterior_Association	Coping behavior
chr5	65393574	65413837	pig_ctg5:65403574-65403837(+)	SRIP-19246	+	chr5	65400440	65400444	Production_Association	Average daily gain
chr5	65574043	65594354	pig_ctg5:65584043-65584354(+)	SRIP-19252	+	chr5	65577416	65577420	Reproduction_Association	Litter size
chr5	65802224	65822524	pig_ctg5:65812224-65812524(-)	SRIP-19255	-	chr5	65805928	65805932	Health_Association	Hemoglobin
chr5	66185407	66205683	pig_ctg5:66195407-66195683(+)	SRIP-19265	+	chr5	66190271	66190275	Meat_and_Carcass_Association	Subcutaneous fat thickness
chr5	66185407	66205683	pig_ctg5:66195407-66195683(+)	SRIP-19265	+	chr5	66190271	66190275	Meat_and_Carcass_Association	Subcutaneous fat thickness
chr5	66185407	66205683	pig_ctg5:66195407-66195683(+)	SRIP-19265	+	chr5	66190271	66190275	Production_Association	Average daily gain
chr5	66185407	66205683	pig_ctg5:66195407-66195683(+)	SRIP-19265	+	chr5	66190271	66190275	Meat_and_Carcass_Association	Subcutaneous fat thickness
chr5	66185407	66205683	pig_ctg5:66195407-66195683(+)	SRIP-19265	+	chr5	66190271	66190275	Meat_and_Carcass_Association	Subcutaneous fat thickness
chr5	66185407	66205683	pig_ctg5:66195407-66195683(+)	SRIP-19265	+	chr5	66190271	66190275	Meat_and_Carcass_Association	Subcutaneous fat thickness
chr5	66185407	66205683	pig_ctg5:66195407-66195683(+)	SRIP-19265	+	chr5	66194432	66194436	Meat_and_Carcass_Association	Subcutaneous fat thickness
chr5	66227798	66248094	pig_ctg5:66237798-66238094(+)	SRIP-19266	+	chr5	66230533	66230537	Meat_and_Carcass_Association	Subcutaneous fat thickness
chr5	66227798	66248094	pig_ctg5:66237798-66238094(+)	SRIP-19266	+	chr5	66230533	66230537	Meat_and_Carcass_Association	Subcutaneous fat thickness
chr5	66227798	66248094	pig_ctg5:66237798-66238094(+)	SRIP-19266	+	chr5	66230606	66230610	Meat_and_Carcass_Association	Subcutaneous fat thickness
chr5	66227798	66248094	pig_ctg5:66237798-66238094(+)	SRIP-19266	+	chr5	66230606	66230610	Meat_and_Carcass_Association	Subcutaneous fat thickness
chr5	66227798	66248094	pig_ctg5:66237798-66238094(+)	SRIP-19266	+	chr5	66230989	66230993	Meat_and_Carcass_Association	Subcutaneous fat thickness
chr5	66227798	66248094	pig_ctg5:66237798-66238094(+)	SRIP-19266	+	chr5	66231077	66231081	Meat_and_Carcass_Association	Subcutaneous fat thickness
chr5	66227798	66248094	pig_ctg5:66237798-66238094(+)	SRIP-19266	+	chr5	66231599	66231603	Meat_and_Carcass_Association	Subcutaneous fat thickness
chr5	66227798	66248094	pig_ctg5:66237798-66238094(+)	SRIP-19266	+	chr5	66231772	66231776	Meat_and_Carcass_Association	Subcutaneous fat thickness
chr5	66227798	66248094	pig_ctg5:66237798-66238094(+)	SRIP-19266	+	chr5	66231841	66231845	Meat_and_Carcass_Association	Subcutaneous fat thickness
chr5	66227798	66248094	pig_ctg5:66237798-66238094(+)	SRIP-19266	+	chr5	66231841	66231845	Meat_and_Carcass_Association	Subcutaneous fat thickness
chr5	66227798	66248094	pig_ctg5:66237798-66238094(+)	SRIP-19266	+	chr5	66231867	66231871	Meat_and_Carcass_Association	Subcutaneous fat thickness
chr5	66227798	66248094	pig_ctg5:66237798-66238094(+)	SRIP-19266	+	chr5	66231867	66231871	Meat_and_Carcass_Association	Subcutaneous fat thickness
chr5	66227798	66248094	pig_ctg5:66237798-66238094(+)	SRIP-19266	+	chr5	66231870	66231874	Meat_and_Carcass_Association	Subcutaneous fat thickness
chr5	66227798	66248094	pig_ctg5:66237798-66238094(+)	SRIP-19266	+	chr5	66231870	66231874	Meat_and_Carcass_Association	Subcutaneous fat thickness
chr5	66227798	66248094	pig_ctg5:66237798-66238094(+)	SRIP-19266	+	chr5	66231929	66231933	Meat_and_Carcass_Association	Subcutaneous fat thickness
chr5	66227798	66248094	pig_ctg5:66237798-66238094(+)	SRIP-19266	+	chr5	66231972	66231976	Meat_and_Carcass_Association	Subcutaneous fat thickness
chr5	66227798	66248094	pig_ctg5:66237798-66238094(+)	SRIP-19266	+	chr5	66231982	66231986	Meat_and_Carcass_Association	Subcutaneous fat thickness
chr5	66227798	66248094	pig_ctg5:66237798-66238094(+)	SRIP-19266	+	chr5	66231992	66231996	Meat_and_Carcass_Association	Subcutaneous fat thickness
chr5	66227798	66248094	pig_ctg5:66237798-66238094(+)	SRIP-19266	+	chr5	66232301	66232305	Meat_and_Carcass_Association	Subcutaneous fat thickness
chr5	66227798	66248094	pig_ctg5:66237798-66238094(+)	SRIP-19266	+	chr5	66235838	66235842	Production_Association	Average daily gain
chr5	66663485	66683774	pig_ctg5:66673485-66673774(-)	SRIP-19271	-	chr5	66672868	66672872	Production_Association	Average daily gain
chr5	66993276	67013538	pig_ctg5:67003276-67003538(+)	SRIP-19272	+	chr5	67004079	67004083	Reproduction_Association	Offspring number
chr5	66993276	67013538	pig_ctg5:67003276-67003538(+)	SRIP-19272	+	chr5	67004079	67004083	Reproduction_Association	Offspring number
chr5	67147265	67167472	pig_ctg5:67157265-67157472(+)	SRIP-19274	+	chr5	67149956	67149960	Production_Association	Average daily gain
chr5	68193157	68213435	pig_ctg5:68203157-68203435(-)	SRIP-19282	-	chr5	68195855	68195859	Meat_and_Carcass_QTL	Subcutaneous fat thickness
chr5	68726731	68747011	pig_ctg5:68736731-68737011(-)	SRIP-19286	-	chr5	68735295	68735299	Reproduction_Association	Teat number
chr5	70231490	70251779	pig_ctg5:70241490-70241779(-)	SRIP-19296	-	chr5	70251386	70251390	Reproduction_Association	Offspring number
chr5	70231490	70251779	pig_ctg5:70241490-70241779(-)	SRIP-19296	-	chr5	70251386	70251390	Reproduction_Association	Offspring number
chr5	70241144	70261434	pig_ctg5:70251144-70251434(-)	SRIP-19297	-	chr5	70251386	70251390	Reproduction_Association	Offspring number
chr5	70241144	70261434	pig_ctg5:70251144-70251434(-)	SRIP-19297	-	chr5	70251386	70251390	Reproduction_Association	Offspring number
chr5	70430567	70450843	pig_ctg5:70440567-70440843(-)	SRIP-19300	-	chr5	70431811	70431815	Reproduction_Association	Offspring number
chr5	70856902	70877189	pig_ctg5:70866902-70867189(-)	SRIP-19306	-	chr5	70857354	70857358	Meat_and_Carcass_Association	Intramuscular fat content
chr5	71329640	71349948	pig_ctg5:71339640-71339948(+)	SRIP-19311	+	chr5	71330649	71330653	Meat_and_Carcass_Association	Arachidic acid to stearic acid ratio
chr5	71422964	71443227	pig_ctg5:71432964-71433227(+)	SRIP-19312	+	chr5	71424519	71424523	Meat_and_Carcass_Association	Intramuscular fat content
chr5	71465134	71485393	pig_ctg5:71475134-71475393(-)	SRIP-19313	-	chr5	71470059	71470063	Meat_and_Carcass_Association	Intramuscular fat content
chr5	71465134	71485393	pig_ctg5:71475134-71475393(-)	SRIP-19313	-	chr5	71470059	71470063	Meat_and_Carcass_Association	Intramuscular fat content
chr5	71554018	71574278	pig_ctg5:71564018-71564278(+)	SRIP-19314	+	chr5	71558613	71558617	Production_Association	Average daily gain
chr5	71677320	71697611	pig_ctg5:71687320-71687611(-)	SRIP-19316	-	chr5	71694584	71694588	Production_Association	Average daily gain
chr5	71785912	71806174	pig_ctg5:71795912-71796174(-)	SRIP-19318	-	chr5	71799168	71799172	Meat_and_Carcass_Association	Intramuscular fat content
chr5	72657181	72677444	pig_ctg5:72667181-72667444(-)	SRIP-19324	-	chr5	72660785	72660789	Meat_and_Carcass_Association	Intramuscular fat content
chr5	72659615	72679913	pig_ctg5:72669615-72669913(+)	SRIP-19325	+	chr5	72660785	72660789	Meat_and_Carcass_Association	Intramuscular fat content
chr5	72660666	72680929	pig_ctg5:72670666-72670929(-)	SRIP-19326	-	chr5	72660785	72660789	Meat_and_Carcass_Association	Intramuscular fat content
chr5	73051473	73071767	pig_ctg5:73061473-73061767(-)	SRIP-19331	-	chr5	73052964	73052968	Reproduction_Association	Litter weight, piglets born alive
chr5	73051473	73071767	pig_ctg5:73061473-73061767(-)	SRIP-19331	-	chr5	73068255	73068259	Production_Association	Average daily gain
chr5	73226129	73246423	pig_ctg5:73236129-73236423(+)	SRIP-19334	+	chr5	73241382	73241386	Meat_and_Carcass_Association	Subcutaneous fat thickness
chr5	73227366	73247657	pig_ctg5:73237366-73237657(+)	SRIP-19335	+	chr5	73241382	73241386	Meat_and_Carcass_Association	Subcutaneous fat thickness
chr5	73299396	73319648	pig_ctg5:73309396-73309648(+)	SRIP-19339	+	chr5	73313276	73313280	Meat_and_Carcass_Association	Subcutaneous fat thickness
chr5	73305956	73326246	pig_ctg5:73315956-73316246(+)	SRIP-19340	+	chr5	73313276	73313280	Meat_and_Carcass_Association	Subcutaneous fat thickness
chr5	73308217	73328507	pig_ctg5:73318217-73318507(+)	SRIP-19341	+	chr5	73313276	73313280	Meat_and_Carcass_Association	Subcutaneous fat thickness
chr5	73711174	73731456	pig_ctg5:73721174-73721456(+)	SRIP-19347	+	chr5	73715667	73715671	Reproduction_Association	Teat number
chr5	73713231	73733517	pig_ctg5:73723231-73723517(+)	SRIP-19348	+	chr5	73715667	73715671	Reproduction_Association	Teat number
chr5	73764659	73784964	pig_ctg5:73774659-73774964(-)	SRIP-19349	-	chr5	73768355	73768359	Reproduction_Association	Teat number
chr5	74120639	74140931	pig_ctg5:74130639-74130931(+)	SRIP-19356	+	chr5	74135505	74135509	Exterior_Association	Coping behavior
chr5	75046246	75066535	pig_ctg5:75056246-75056535(+)	SRIP-19364	+	chr5	75066090	75066094	Reproduction_Association	Teat number
chr5	75252960	75273223	pig_ctg5:75262960-75263223(-)	SRIP-19365	-	chr5	75261510	75261514	Reproduction_Association	Offspring number
chr5	75630395	75650655	pig_ctg5:75640395-75640655(+)	SRIP-19367	+	chr5	75644212	75644216	Production_Association	Feed conversion ratio
chr5	76172962	76193238	pig_ctg5:76182962-76183238(+)	SRIP-19371	+	chr5	76180229	76180233	Health_Association	Interleukin-10 level
chr5	78419215	78439496	pig_ctg5:78429215-78429496(+)	SRIP-19399	+	chr5	78424000	78424004	Reproduction_Association	Litter size
chr5	79100021	79120312	pig_ctg5:79110021-79110312(-)	SRIP-19405	-	chr5	79102019	79102023	Reproduction_Association	Litter size
chr5	79144395	79164699	pig_ctg5:79154395-79154699(-)	SRIP-19407	-	chr5	79144761	79144765	Reproduction_Association	Litter size
chr5	79144395	79164699	pig_ctg5:79154395-79154699(-)	SRIP-19407	-	chr5	79145586	79145590	Reproduction_Association	Litter size
chr5	79237955	79258261	pig_ctg5:79247955-79248261(-)	SRIP-19408	-	chr5	79240323	79240327	Production_Association	Body height
chr5	79237955	79258261	pig_ctg5:79247955-79248261(-)	SRIP-19408	-	chr5	79240773	79240777	Production_Association	Body height
chr5	79237955	79258261	pig_ctg5:79247955-79248261(-)	SRIP-19408	-	chr5	79241290	79241294	Production_Association	Body height
chr5	79237955	79258261	pig_ctg5:79247955-79248261(-)	SRIP-19408	-	chr5	79241378	79241382	Production_Association	Body height
chr5	79237955	79258261	pig_ctg5:79247955-79248261(-)	SRIP-19408	-	chr5	79242483	79242487	Production_Association	Body height
chr5	79237955	79258261	pig_ctg5:79247955-79248261(-)	SRIP-19408	-	chr5	79244492	79244496	Production_Association	Body height
chr5	79237955	79258261	pig_ctg5:79247955-79248261(-)	SRIP-19408	-	chr5	79247815	79247819	Production_Association	Body height
chr5	79237955	79258261	pig_ctg5:79247955-79248261(-)	SRIP-19408	-	chr5	79248378	79248382	Production_Association	Body height
chr5	79237955	79258261	pig_ctg5:79247955-79248261(-)	SRIP-19408	-	chr5	79249271	79249275	Production_Association	Body height
chr5	79237955	79258261	pig_ctg5:79247955-79248261(-)	SRIP-19408	-	chr5	79251635	79251639	Production_Association	Body height
chr5	79237955	79258261	pig_ctg5:79247955-79248261(-)	SRIP-19408	-	chr5	79251786	79251790	Production_Association	Body height
chr5	79237955	79258261	pig_ctg5:79247955-79248261(-)	SRIP-19408	-	chr5	79252696	79252700	Production_Association	Body height
chr5	79237955	79258261	pig_ctg5:79247955-79248261(-)	SRIP-19408	-	chr5	79252763	79252767	Production_Association	Body height
chr5	79237955	79258261	pig_ctg5:79247955-79248261(-)	SRIP-19408	-	chr5	79252812	79252816	Production_Association	Body height
chr5	79237955	79258261	pig_ctg5:79247955-79248261(-)	SRIP-19408	-	chr5	79253306	79253310	Production_Association	Body height
chr5	79299789	79320083	pig_ctg5:79309789-79310083(-)	SRIP-19409	-	chr5	79306244	79306248	Production_Association	Body height
chr5	79299789	79320083	pig_ctg5:79309789-79310083(-)	SRIP-19409	-	chr5	79308589	79308593	Production_Association	Body height
chr5	79299789	79320083	pig_ctg5:79309789-79310083(-)	SRIP-19409	-	chr5	79308984	79308988	Production_Association	Body height
chr5	79299789	79320083	pig_ctg5:79309789-79310083(-)	SRIP-19409	-	chr5	79309026	79309030	Production_Association	Body height
chr5	79299789	79320083	pig_ctg5:79309789-79310083(-)	SRIP-19409	-	chr5	79309048	79309052	Production_Association	Body height
chr5	79299789	79320083	pig_ctg5:79309789-79310083(-)	SRIP-19409	-	chr5	79310415	79310419	Production_Association	Body height
chr5	79299789	79320083	pig_ctg5:79309789-79310083(-)	SRIP-19409	-	chr5	79310555	79310559	Production_Association	Body height
chr5	79299789	79320083	pig_ctg5:79309789-79310083(-)	SRIP-19409	-	chr5	79310563	79310567	Production_Association	Body height
chr5	79299789	79320083	pig_ctg5:79309789-79310083(-)	SRIP-19409	-	chr5	79311037	79311041	Production_Association	Body height
chr5	79299789	79320083	pig_ctg5:79309789-79310083(-)	SRIP-19409	-	chr5	79311512	79311516	Production_Association	Body height
chr5	79299789	79320083	pig_ctg5:79309789-79310083(-)	SRIP-19409	-	chr5	79315621	79315625	Production_Association	Body height
chr5	79299789	79320083	pig_ctg5:79309789-79310083(-)	SRIP-19409	-	chr5	79316528	79316532	Production_Association	Body height
chr5	79299789	79320083	pig_ctg5:79309789-79310083(-)	SRIP-19409	-	chr5	79316600	79316604	Production_Association	Body height
chr5	79299789	79320083	pig_ctg5:79309789-79310083(-)	SRIP-19409	-	chr5	79316900	79316904	Production_Association	Body height
chr5	79301620	79321894	pig_ctg5:79311620-79311894(-)	SRIP-19410	-	chr5	79306244	79306248	Production_Association	Body height
chr5	79301620	79321894	pig_ctg5:79311620-79311894(-)	SRIP-19410	-	chr5	79308589	79308593	Production_Association	Body height
chr5	79301620	79321894	pig_ctg5:79311620-79311894(-)	SRIP-19410	-	chr5	79308984	79308988	Production_Association	Body height
chr5	79301620	79321894	pig_ctg5:79311620-79311894(-)	SRIP-19410	-	chr5	79309026	79309030	Production_Association	Body height
chr5	79301620	79321894	pig_ctg5:79311620-79311894(-)	SRIP-19410	-	chr5	79309048	79309052	Production_Association	Body height
chr5	79301620	79321894	pig_ctg5:79311620-79311894(-)	SRIP-19410	-	chr5	79310415	79310419	Production_Association	Body height
chr5	79301620	79321894	pig_ctg5:79311620-79311894(-)	SRIP-19410	-	chr5	79310555	79310559	Production_Association	Body height
chr5	79301620	79321894	pig_ctg5:79311620-79311894(-)	SRIP-19410	-	chr5	79310563	79310567	Production_Association	Body height
chr5	79301620	79321894	pig_ctg5:79311620-79311894(-)	SRIP-19410	-	chr5	79311037	79311041	Production_Association	Body height
chr5	79301620	79321894	pig_ctg5:79311620-79311894(-)	SRIP-19410	-	chr5	79311512	79311516	Production_Association	Body height
chr5	79301620	79321894	pig_ctg5:79311620-79311894(-)	SRIP-19410	-	chr5	79315621	79315625	Production_Association	Body height
chr5	79301620	79321894	pig_ctg5:79311620-79311894(-)	SRIP-19410	-	chr5	79316528	79316532	Production_Association	Body height
chr5	79301620	79321894	pig_ctg5:79311620-79311894(-)	SRIP-19410	-	chr5	79316600	79316604	Production_Association	Body height
chr5	79301620	79321894	pig_ctg5:79311620-79311894(-)	SRIP-19410	-	chr5	79316900	79316904	Production_Association	Body height
chr5	79321721	79341985	pig_ctg5:79331721-79331985(+)	SRIP-19411	+	chr5	79322634	79322638	Production_Association	Body height
chr5	79321721	79341985	pig_ctg5:79331721-79331985(+)	SRIP-19411	+	chr5	79322771	79322775	Production_Association	Body height
chr5	79321721	79341985	pig_ctg5:79331721-79331985(+)	SRIP-19411	+	chr5	79322803	79322807	Production_Association	Body height
chr5	79321721	79341985	pig_ctg5:79331721-79331985(+)	SRIP-19411	+	chr5	79322835	79322839	Production_Association	Body height
chr5	79321721	79341985	pig_ctg5:79331721-79331985(+)	SRIP-19411	+	chr5	79322836	79322840	Production_Association	Body height
chr5	79728071	79748335	pig_ctg5:79738071-79738335(+)	SRIP-19421	+	chr5	79732008	79732012	Reproduction_Association	Litter size
chr5	79728071	79748335	pig_ctg5:79738071-79738335(+)	SRIP-19421	+	chr5	79738165	79738169	Meat_and_Carcass_Association	Lean cuts percentage
chr5	80046727	80066995	pig_ctg5:80056727-80056995(+)	SRIP-19426	+	chr5	80058280	80058284	Meat_and_Carcass_Association	Subcutaneous fat thickness
chr5	80047783	80068046	pig_ctg5:80057783-80058046(+)	SRIP-19427	+	chr5	80058280	80058284	Meat_and_Carcass_Association	Subcutaneous fat thickness
chr5	80560844	80581128	pig_ctg5:80570844-80571128(-)	SRIP-19431	-	chr5	80578249	80578253	Reproduction_Association	Teat number
chr5	80742415	80762706	pig_ctg5:80752415-80752706(-)	SRIP-19433	-	chr5	80748198	80748202	Production_Association	Average daily gain
chr5	80742415	80762706	pig_ctg5:80752415-80752706(-)	SRIP-19433	-	chr5	80748198	80748202	Production_Association	Body weight
chr5	80755990	80776279	pig_ctg5:80765990-80766279(+)	SRIP-19434	+	chr5	80770122	80770126	Health_Association	Cholesterol level
chr5	80814930	80835184	pig_ctg5:80824930-80825184(+)	SRIP-19435	+	chr5	80817333	80817337	Meat_and_Carcass_Association	Longissimus muscle area
chr5	81385112	81405362	pig_ctg5:81395112-81395362(+)	SRIP-19443	+	chr5	81391856	81391860	Reproduction_Association	Litter weight, piglets born alive
chr5	83694185	83714470	pig_ctg5:83704185-83704470(+)	SRIP-19479	+	chr5	83712091	83712095	Reproduction_Association	Number of non-viable fetuses
chr5	83711783	83732081	pig_ctg5:83721783-83722081(+)	SRIP-19480	+	chr5	83712091	83712095	Reproduction_Association	Number of non-viable fetuses
chr5	83997181	84017477	pig_ctg5:84007181-84007477(+)	SRIP-19488	+	chr5	84007858	84007862	Meat_and_Carcass_Association	Longissimus muscle depth
chr5	84939553	84959817	pig_ctg5:84949553-84949817(+)	SRIP-19498	+	chr5	84949178	84949182	Meat_and_Carcass_Association	Subcutaneous fat thickness
chr5	85093104	85113364	pig_ctg5:85103104-85103364(-)	SRIP-19500	-	chr5	85109932	85109936	Production_Association	Average daily gain
chr5	86768904	86789207	pig_ctg5:86778904-86779207(-)	SRIP-19522	-	chr5	86771073	86771077	Health_Association	Immunocrit
chr5	86804158	86824697	pig_ctg5:86814158-86814697(-)	SRIP-19524	-	chr5	86820476	86820480	Reproduction_Association	Teat number
chr5	86838062	86858325	pig_ctg5:86848062-86848325(-)	SRIP-19525	-	chr5	86839673	86839677	Production_Association	Feed conversion ratio
chr5	87923790	87944080	pig_ctg5:87933790-87934080(+)	SRIP-19540	+	chr5	87943173	87943177	Meat_and_Carcass_Association	Dressing percentage
chr5	88270250	88290530	pig_ctg5:88280250-88280530(+)	SRIP-19548	+	chr5	88274618	88274622	Meat_and_Carcass_Association	Subcutaneous fat thickness
chr5	88270250	88290530	pig_ctg5:88280250-88280530(+)	SRIP-19548	+	chr5	88285418	88285422	Meat_and_Carcass_Association	Meat color
chr5	88663460	88683752	pig_ctg5:88673460-88673752(+)	SRIP-19553	+	chr5	88679504	88679508	Meat_and_Carcass_Association	Subcutaneous fat thickness
chr5	90775287	90795604	pig_ctg5:90785287-90785604(-)	SRIP-19581	-	chr5	90791721	90791725	Reproduction_Association	Offspring number
chr5	90777592	90797882	pig_ctg5:90787592-90787882(-)	SRIP-19582	-	chr5	90791721	90791725	Reproduction_Association	Offspring number
chr5	91010664	91030915	pig_ctg5:91020664-91020915(-)	SRIP-19584	-	chr5	91020785	91020789	Meat_and_Carcass_Association	Subcutaneous fat thickness
chr5	91010664	91030915	pig_ctg5:91020664-91020915(-)	SRIP-19584	-	chr5	91021326	91021330	Reproduction_Association	Teat number
chr5	91010664	91030915	pig_ctg5:91020664-91020915(-)	SRIP-19584	-	chr5	91021326	91021330	Reproduction_Association	Teat number
chr5	93949013	93969268	pig_ctg5:93959013-93959268(-)	SRIP-19613	-	chr5	93956400	93956404	Exterior_Association	Iris pigmentation
chr5	94026005	94046273	pig_ctg5:94036005-94036273(-)	SRIP-19615	-	chr5	94038356	94038360	Exterior_Association	Iris pigmentation
chr5	94026005	94046273	pig_ctg5:94036005-94036273(-)	SRIP-19615	-	chr5	94038356	94038360	Exterior_Association	Iris pigmentation
chr5	94026005	94046273	pig_ctg5:94036005-94036273(-)	SRIP-19615	-	chr5	94040630	94040634	Exterior_Association	Iris pigmentation
chr5	94026005	94046273	pig_ctg5:94036005-94036273(-)	SRIP-19615	-	chr5	94040630	94040634	Exterior_Association	Iris pigmentation
chr5	94026005	94046273	pig_ctg5:94036005-94036273(-)	SRIP-19615	-	chr5	94040630	94040634	Exterior_Association	Iris pigmentation
chr5	94395895	94416156	pig_ctg5:94405895-94406156(-)	SRIP-19623	-	chr5	94406085	94406089	Reproduction_Association	Teat number
chr5	94496137	94516427	pig_ctg5:94506137-94506427(-)	SRIP-19625	-	chr5	94496874	94496878	Reproduction_Association	Weaning to estrus interval
chr5	94906160	94926453	pig_ctg5:94916160-94916453(-)	SRIP-19631	-	chr5	94916656	94916660	Production_Association	Days to 110 kg
chr5	95410914	95431205	pig_ctg5:95420914-95421205(-)	SRIP-19636	-	chr5	95430297	95430301	Reproduction_Association	Offspring number
chr5	95425067	95445326	pig_ctg5:95435067-95435326(-)	SRIP-19637	-	chr5	95430297	95430301	Reproduction_Association	Offspring number
chr5	95429999	95450266	pig_ctg5:95439999-95440266(-)	SRIP-19638	-	chr5	95430297	95430301	Reproduction_Association	Offspring number
chr5	96162059	96182343	pig_ctg5:96172059-96172343(+)	SRIP-19643	+	chr5	96169409	96169413	Health_Association	Immunoglobulin G level
chr5	96213368	96233615	pig_ctg5:96223368-96223615(-)	SRIP-19644	-	chr5	96217683	96217687	Meat_and_Carcass_Association	Subcutaneous fat thickness
chr5	96586662	96606877	pig_ctg5:96596662-96596877(+)	SRIP-19649	+	chr5	96592932	96592936	Production_Association	Average daily gain
chr5	97241950	97262212	pig_ctg5:97251950-97252212(-)	SRIP-19652	-	chr5	97244323	97244327	Reproduction_Association	Teat number
chr5	98710028	98730290	pig_ctg5:98720028-98720290(+)	SRIP-19670	+	chr5	98727837	98727841	Production_Association	Average daily gain
chr5	98721947	98742210	pig_ctg5:98731947-98732210(-)	SRIP-19671	-	chr5	98727837	98727841	Production_Association	Average daily gain
chr5	98721947	98742210	pig_ctg5:98731947-98732210(-)	SRIP-19671	-	chr5	98738955	98738959	Reproduction_Association	Teat number
chr5	98771016	98791280	pig_ctg5:98781016-98781280(-)	SRIP-19672	-	chr5	98779115	98779119	Meat_and_Carcass_Association	Rump circumference
chr5	98771016	98791280	pig_ctg5:98781016-98781280(-)	SRIP-19672	-	chr5	98779597	98779601	Meat_and_Carcass_Association	Rump circumference
chr5	98771016	98791280	pig_ctg5:98781016-98781280(-)	SRIP-19672	-	chr5	98779653	98779657	Meat_and_Carcass_Association	Rump circumference
chr5	98771016	98791280	pig_ctg5:98781016-98781280(-)	SRIP-19672	-	chr5	98779681	98779685	Meat_and_Carcass_Association	Rump circumference
chr5	98771016	98791280	pig_ctg5:98781016-98781280(-)	SRIP-19672	-	chr5	98779686	98779690	Meat_and_Carcass_Association	Rump circumference
chr5	98771016	98791280	pig_ctg5:98781016-98781280(-)	SRIP-19672	-	chr5	98779833	98779837	Meat_and_Carcass_Association	Rump circumference
chr5	98771016	98791280	pig_ctg5:98781016-98781280(-)	SRIP-19672	-	chr5	98779836	98779840	Meat_and_Carcass_Association	Rump circumference
chr5	98771016	98791280	pig_ctg5:98781016-98781280(-)	SRIP-19672	-	chr5	98780015	98780019	Meat_and_Carcass_Association	Rump circumference
chr5	98771016	98791280	pig_ctg5:98781016-98781280(-)	SRIP-19672	-	chr5	98780046	98780050	Meat_and_Carcass_Association	Rump circumference
chr5	98771016	98791280	pig_ctg5:98781016-98781280(-)	SRIP-19672	-	chr5	98780223	98780227	Meat_and_Carcass_Association	Rump circumference
chr5	98771016	98791280	pig_ctg5:98781016-98781280(-)	SRIP-19672	-	chr5	98780353	98780357	Meat_and_Carcass_Association	Rump circumference
chr5	98771016	98791280	pig_ctg5:98781016-98781280(-)	SRIP-19672	-	chr5	98780405	98780409	Meat_and_Carcass_Association	Rump circumference
chr5	98771016	98791280	pig_ctg5:98781016-98781280(-)	SRIP-19672	-	chr5	98780477	98780481	Meat_and_Carcass_Association	Rump circumference
chr5	98771016	98791280	pig_ctg5:98781016-98781280(-)	SRIP-19672	-	chr5	98780501	98780505	Meat_and_Carcass_Association	Rump circumference
chr5	101563890	101584177	pig_ctg5:101573890-101574177(-)	SRIP-19691	-	chr5	101571732	101571736	Exterior_Association	Coping behavior
chr5	101563890	101584177	pig_ctg5:101573890-101574177(-)	SRIP-19691	-	chr5	101571732	101571736	Exterior_Association	Coping behavior
chr5	101646861	101667143	pig_ctg5:101656861-101657143(+)	SRIP-19692	+	chr5	101651735	101651739	Exterior_Association	Coping behavior
chr5	101646861	101667143	pig_ctg5:101656861-101657143(+)	SRIP-19692	+	chr5	101651735	101651739	Exterior_Association	Coping behavior
chr5	102031822	102052107	pig_ctg5:102041822-102042107(-)	SRIP-19698	-	chr5	102052091	102052095	Production_Association	Average daily gain
chr5	102487546	102507798	pig_ctg5:102497546-102497798(-)	SRIP-19701	-	chr5	102496901	102496905	Production_Association	Average feeding rate
chr5	102493704	102513966	pig_ctg5:102503704-102503966(-)	SRIP-19702	-	chr5	102496901	102496905	Production_Association	Average feeding rate
chr5	103324396	103344665	pig_ctg5:103334396-103334665(+)	SRIP-19706	+	chr5	103337684	103337688	Exterior_Association	Coping behavior
chr6	0	16936	pig_ctg6:6675-6936(-)	SRIP-19886	-	chr6	10725	10729	Meat_and_Carcass_Association	Subcutaneous fat thickness
chr6	0	16936	pig_ctg6:6675-6936(-)	SRIP-19886	-	chr6	10725	10729	Meat_and_Carcass_Association	Intramuscular fat content
chr6	0	16936	pig_ctg6:6675-6936(-)	SRIP-19886	-	chr6	10725	10729	Meat_and_Carcass_Association	Cooking loss
chr6	4726	24986	pig_ctg6:14726-14986(-)	SRIP-19887	-	chr6	10725	10729	Meat_and_Carcass_Association	Subcutaneous fat thickness
chr6	4726	24986	pig_ctg6:14726-14986(-)	SRIP-19887	-	chr6	10725	10729	Meat_and_Carcass_Association	Intramuscular fat content
chr6	4726	24986	pig_ctg6:14726-14986(-)	SRIP-19887	-	chr6	10725	10729	Meat_and_Carcass_Association	Cooking loss
chr6	378126	398390	pig_ctg6:388126-388390(+)	SRIP-19889	+	chr6	378154	378158	Meat_and_Carcass_Association	Fat skatole level
chr6	378126	398390	pig_ctg6:388126-388390(+)	SRIP-19889	+	chr6	382186	382190	Meat_and_Carcass_Association	Linolenic acid content
chr6	378126	398390	pig_ctg6:388126-388390(+)	SRIP-19889	+	chr6	383185	383189	Meat_and_Carcass_Association	Omega-3 fatty acid content
chr6	1326874	1347137	pig_ctg6:1336874-1337137(-)	SRIP-19896	-	chr6	1339537	1339541	Production_Association	Average daily gain
chr6	4176100	4196364	pig_ctg6:4186100-4186364(-)	SRIP-19914	-	chr6	4192518	4192522	Meat_and_Carcass_eQTL	Fat androstenone level
chr6	4394092	4414375	pig_ctg6:4404092-4404375(+)	SRIP-19917	+	chr6	4395946	4395950	Reproduction_Association	Litter size
chr6	4597804	4618102	pig_ctg6:4607804-4608102(-)	SRIP-19922	-	chr6	4600875	4600879	Meat_and_Carcass_Association	Longissimus muscle depth
chr6	4599261	4619504	pig_ctg6:4609261-4609504(+)	SRIP-19923	+	chr6	4600875	4600879	Meat_and_Carcass_Association	Longissimus muscle depth
chr6	4715628	4735891	pig_ctg6:4725628-4725891(-)	SRIP-19924	-	chr6	4723170	4723174	Meat_and_Carcass_Association	Longissimus muscle depth
chr6	4715628	4735891	pig_ctg6:4725628-4725891(-)	SRIP-19924	-	chr6	4723170	4723174	Meat_and_Carcass_Association	Longissimus muscle depth
chr6	4805892	4826156	pig_ctg6:4815892-4816156(-)	SRIP-19925	-	chr6	4817056	4817060	Reproduction_Association	Litter size
chr6	4977201	4997496	pig_ctg6:4987201-4987496(-)	SRIP-19926	-	chr6	4992520	4992524	Meat_and_Carcass_Association	skatole, laboratory
chr6	5411162	5431450	pig_ctg6:5421162-5421450(+)	SRIP-19929	+	chr6	5424456	5424460	Meat_and_Carcass_Association	skatole, laboratory
chr6	5413854	5434118	pig_ctg6:5423854-5424118(-)	SRIP-19930	-	chr6	5424456	5424460	Meat_and_Carcass_Association	skatole, laboratory
chr6	6982444	7002736	pig_ctg6:6992444-6992736(+)	SRIP-19949	+	chr6	6998592	6998596	Health_Association	Calcium level
chr6	7509885	7530167	pig_ctg6:7519885-7520167(-)	SRIP-19960	-	chr6	7526052	7526056	Meat_and_Carcass_Association	Fat skatole level
chr6	9684087	9704375	pig_ctg6:9694087-9694375(-)	SRIP-19974	-	chr6	9702568	9702572	Reproduction_Association	Teat number, difference between sides
chr6	9719293	9739587	pig_ctg6:9729293-9729587(-)	SRIP-19975	-	chr6	9724470	9724474	Production_Association	Average daily gain
chr6	10664124	10684421	pig_ctg6:10674124-10674421(-)	SRIP-19983	-	chr6	10673201	10673205	Health_Association	Triglyceride level
chr6	10700466	10720754	pig_ctg6:10710466-10710754(+)	SRIP-19984	+	chr6	10705766	10705770	Health_Association	Blood lipase level
chr6	10720796	10741074	pig_ctg6:10730796-10731074(-)	SRIP-19985	-	chr6	10734592	10734596	Exterior_Association	Front leg conformation
chr6	10721996	10742288	pig_ctg6:10731996-10732288(+)	SRIP-19986	+	chr6	10734592	10734596	Exterior_Association	Front leg conformation
chr6	11585766	11606025	pig_ctg6:11595766-11596025(+)	SRIP-20004	+	chr6	11596164	11596168	Meat_and_Carcass_Association	Subcutaneous fat thickness
chr6	11687487	11707764	pig_ctg6:11697487-11697764(+)	SRIP-20008	+	chr6	11702905	11702909	Reproduction_Association	Offspring number
chr6	12871173	12891438	pig_ctg6:12881173-12881438(+)	SRIP-20043	+	chr6	12885872	12885876	Meat_and_Carcass_Association	Drip loss
chr6	12871173	12891438	pig_ctg6:12881173-12881438(+)	SRIP-20043	+	chr6	12885877	12885881	Meat_and_Carcass_Association	Drip loss
chr6	12960985	12981281	pig_ctg6:12970985-12971281(+)	SRIP-20047	+	chr6	12980761	12980765	Reproduction_Association	Number of stillborn
chr6	16809629	16829941	pig_ctg6:16819629-16819941(-)	SRIP-20107	-	chr6	16818888	16818892	Reproduction_Association	Teat number
chr6	17124831	17145086	pig_ctg6:17134831-17135086(+)	SRIP-20112	+	chr6	17141338	17141342	Reproduction_Association	Teat number
chr6	17134237	17154525	pig_ctg6:17144237-17144525(+)	SRIP-20113	+	chr6	17141338	17141342	Reproduction_Association	Teat number
chr6	18639111	18659394	pig_ctg6:18649111-18649394(+)	SRIP-20134	+	chr6	18639706	18639710	Production_Association	Feed intake
chr6	18639111	18659394	pig_ctg6:18649111-18649394(+)	SRIP-20134	+	chr6	18639706	18639710	Production_Association	Feed intake
chr6	18639111	18659394	pig_ctg6:18649111-18649394(+)	SRIP-20134	+	chr6	18640603	18640607	Production_Association	Feed intake
chr6	18639111	18659394	pig_ctg6:18649111-18649394(+)	SRIP-20134	+	chr6	18640603	18640607	Production_Association	Feed intake
chr6	18639111	18659394	pig_ctg6:18649111-18649394(+)	SRIP-20134	+	chr6	18641478	18641482	Production_Association	Feed intake
chr6	18639111	18659394	pig_ctg6:18649111-18649394(+)	SRIP-20134	+	chr6	18641478	18641482	Production_Association	Feed intake
chr6	18639111	18659394	pig_ctg6:18649111-18649394(+)	SRIP-20134	+	chr6	18642429	18642433	Production_Association	Feed intake
chr6	18639111	18659394	pig_ctg6:18649111-18649394(+)	SRIP-20134	+	chr6	18642429	18642433	Production_Association	Feed intake
chr6	18639111	18659394	pig_ctg6:18649111-18649394(+)	SRIP-20134	+	chr6	18643647	18643651	Production_Association	Feed intake
chr6	18639111	18659394	pig_ctg6:18649111-18649394(+)	SRIP-20134	+	chr6	18643647	18643651	Production_Association	Feed intake
chr6	18639111	18659394	pig_ctg6:18649111-18649394(+)	SRIP-20134	+	chr6	18644211	18644215	Production_Association	Feed intake
chr6	18639111	18659394	pig_ctg6:18649111-18649394(+)	SRIP-20134	+	chr6	18644211	18644215	Production_Association	Feed intake
chr6	18639111	18659394	pig_ctg6:18649111-18649394(+)	SRIP-20134	+	chr6	18645371	18645375	Production_Association	Feed intake
chr6	18639111	18659394	pig_ctg6:18649111-18649394(+)	SRIP-20134	+	chr6	18645371	18645375	Production_Association	Feed intake
chr6	18639111	18659394	pig_ctg6:18649111-18649394(+)	SRIP-20134	+	chr6	18645624	18645628	Production_Association	Feed intake
chr6	18639111	18659394	pig_ctg6:18649111-18649394(+)	SRIP-20134	+	chr6	18645624	18645628	Production_Association	Feed intake
chr6	19547409	19567662	pig_ctg6:19557409-19557662(-)	SRIP-20144	-	chr6	19564561	19564565	Reproduction_Association	Offspring number
chr6	19859843	19880131	pig_ctg6:19869843-19870131(+)	SRIP-20148	+	chr6	19869307	19869311	Meat_and_Carcass_Association	Meat color
chr6	19860231	19880525	pig_ctg6:19870231-19870525(-)	SRIP-20149	-	chr6	19869307	19869311	Meat_and_Carcass_Association	Meat color
chr6	20059197	20079468	pig_ctg6:20069197-20069468(+)	SRIP-20151	+	chr6	20061552	20061556	Meat_and_Carcass_Association	Water holding capacity
chr6	20711791	20732055	pig_ctg6:20721791-20722055(-)	SRIP-20168	-	chr6	20724132	20724136	Reproduction_Association	Birth weight variability
chr6	21951430	21971720	pig_ctg6:21961430-21961720(+)	SRIP-20177	+	chr6	21963446	21963450	Meat_and_Carcass_Association	Juiciness score
chr6	22049043	22069337	pig_ctg6:22059043-22059337(+)	SRIP-20179	+	chr6	22059051	22059055	Reproduction_Association	Teat number
chr6	22057760	22078035	pig_ctg6:22067760-22068035(+)	SRIP-20180	+	chr6	22059051	22059055	Reproduction_Association	Teat number
chr6	26387837	26408101	pig_ctg6:26397837-26398101(-)	SRIP-20208	-	chr6	26393058	26393062	Meat_and_Carcass_Association	Loin weight
chr6	26387837	26408101	pig_ctg6:26397837-26398101(-)	SRIP-20208	-	chr6	26396914	26396918	Meat_and_Carcass_Association	Loin weight
chr6	26387837	26408101	pig_ctg6:26397837-26398101(-)	SRIP-20208	-	chr6	26396980	26396984	Meat_and_Carcass_Association	Loin weight
chr6	26387837	26408101	pig_ctg6:26397837-26398101(-)	SRIP-20208	-	chr6	26399479	26399483	Meat_and_Carcass_Association	Loin weight
chr6	26387837	26408101	pig_ctg6:26397837-26398101(-)	SRIP-20208	-	chr6	26403920	26403924	Meat_and_Carcass_Association	Loin weight
chr6	27060091	27080292	pig_ctg6:27070091-27070292(-)	SRIP-20210	-	chr6	27065777	27065781	Reproduction_Association	Teat number
chr6	27062017	27082309	pig_ctg6:27072017-27072309(-)	SRIP-20211	-	chr6	27065777	27065781	Reproduction_Association	Teat number
chr6	27811980	27832256	pig_ctg6:27821980-27822256(+)	SRIP-20213	+	chr6	27828664	27828668	Health_Association	Red blood cell count
chr6	29474405	29494669	pig_ctg6:29484405-29484669(+)	SRIP-20226	+	chr6	29486601	29486605	Exterior_Association	Iris pigmentation
chr6	29898030	29918293	pig_ctg6:29908030-29908293(+)	SRIP-20228	+	chr6	29900571	29900575	Production_Association	Average daily gain
chr6	30172893	30193181	pig_ctg6:30182893-30183181(+)	SRIP-20229	+	chr6	30182206	30182210	Meat_and_Carcass_Association	Meat color
chr6	30172893	30193181	pig_ctg6:30182893-30183181(+)	SRIP-20229	+	chr6	30185174	30185178	Meat_and_Carcass_Association	Meat color
chr6	30172893	30193181	pig_ctg6:30182893-30183181(+)	SRIP-20229	+	chr6	30187481	30187485	Meat_and_Carcass_Association	Meat color
chr6	30172893	30193181	pig_ctg6:30182893-30183181(+)	SRIP-20229	+	chr6	30187684	30187688	Meat_and_Carcass_Association	Meat color
chr6	30172893	30193181	pig_ctg6:30182893-30183181(+)	SRIP-20229	+	chr6	30187771	30187775	Meat_and_Carcass_Association	Meat color
chr6	30172893	30193181	pig_ctg6:30182893-30183181(+)	SRIP-20229	+	chr6	30188016	30188020	Meat_and_Carcass_Association	Meat color
chr6	30172893	30193181	pig_ctg6:30182893-30183181(+)	SRIP-20229	+	chr6	30188223	30188227	Meat_and_Carcass_Association	Meat color
chr6	30172893	30193181	pig_ctg6:30182893-30183181(+)	SRIP-20229	+	chr6	30188296	30188300	Meat_and_Carcass_Association	Meat color
chr6	30172893	30193181	pig_ctg6:30182893-30183181(+)	SRIP-20229	+	chr6	30188400	30188404	Meat_and_Carcass_Association	Meat color
chr6	30172893	30193181	pig_ctg6:30182893-30183181(+)	SRIP-20229	+	chr6	30188556	30188560	Meat_and_Carcass_Association	Meat color
chr6	30172893	30193181	pig_ctg6:30182893-30183181(+)	SRIP-20229	+	chr6	30188573	30188577	Meat_and_Carcass_Association	Meat color
chr6	30172893	30193181	pig_ctg6:30182893-30183181(+)	SRIP-20229	+	chr6	30188582	30188586	Meat_and_Carcass_Association	Meat color
chr6	30172893	30193181	pig_ctg6:30182893-30183181(+)	SRIP-20229	+	chr6	30188591	30188595	Meat_and_Carcass_Association	Meat color
chr6	30172893	30193181	pig_ctg6:30182893-30183181(+)	SRIP-20229	+	chr6	30189073	30189077	Meat_and_Carcass_Association	Meat color
chr6	30172893	30193181	pig_ctg6:30182893-30183181(+)	SRIP-20229	+	chr6	30189262	30189266	Meat_and_Carcass_Association	Meat color
chr6	30172893	30193181	pig_ctg6:30182893-30183181(+)	SRIP-20229	+	chr6	30189275	30189279	Meat_and_Carcass_Association	Meat color
chr6	30172893	30193181	pig_ctg6:30182893-30183181(+)	SRIP-20229	+	chr6	30189492	30189496	Meat_and_Carcass_Association	Meat color
chr6	30172893	30193181	pig_ctg6:30182893-30183181(+)	SRIP-20229	+	chr6	30189741	30189745	Meat_and_Carcass_Association	Meat color
chr6	30172893	30193181	pig_ctg6:30182893-30183181(+)	SRIP-20229	+	chr6	30189810	30189814	Meat_and_Carcass_Association	Meat color
chr6	30172893	30193181	pig_ctg6:30182893-30183181(+)	SRIP-20229	+	chr6	30190044	30190048	Meat_and_Carcass_Association	Meat color
chr6	30172893	30193181	pig_ctg6:30182893-30183181(+)	SRIP-20229	+	chr6	30190280	30190284	Meat_and_Carcass_Association	Meat color
chr6	30172893	30193181	pig_ctg6:30182893-30183181(+)	SRIP-20229	+	chr6	30190602	30190606	Meat_and_Carcass_Association	Meat color
chr6	30172893	30193181	pig_ctg6:30182893-30183181(+)	SRIP-20229	+	chr6	30190603	30190607	Meat_and_Carcass_Association	Meat color
chr6	30366770	30387063	pig_ctg6:30376770-30377063(-)	SRIP-20231	-	chr6	30380775	30380779	Meat_and_Carcass_Association	Loin weight
chr6	32084170	32104432	pig_ctg6:32094170-32094432(+)	SRIP-20247	+	chr6	32097452	32097456	Meat_and_Carcass_Association	Muscle impedance
chr6	32654044	32674330	pig_ctg6:32664044-32664330(-)	SRIP-20254	-	chr6	32657672	32657676	Health_Association	Immunoglobulin G level
chr6	33531440	33551732	pig_ctg6:33541440-33541732(+)	SRIP-20256	+	chr6	33537015	33537019	Production_Association	Time spent in feeder
chr6	34866610	34886904	pig_ctg6:34876610-34876904(-)	SRIP-20268	-	chr6	34875908	34875912	Reproduction_Association	Offspring number
chr6	35447437	35467695	pig_ctg6:35457437-35457695(-)	SRIP-20273	-	chr6	35453088	35453092	Reproduction_Association	Teat number
chr6	35969550	35989837	pig_ctg6:35979550-35979837(+)	SRIP-20279	+	chr6	35980454	35980458	Meat_and_Carcass_Association	Stearic acid content
chr6	36307699	36327963	pig_ctg6:36317699-36317963(+)	SRIP-20287	+	chr6	36322856	36322860	Meat_and_Carcass_Association	Longissimus muscle depth
chr6	36444454	36464716	pig_ctg6:36454454-36454716(+)	SRIP-20289	+	chr6	36456045	36456049	Exterior_Association	Coping behavior
chr6	36444454	36464716	pig_ctg6:36454454-36454716(+)	SRIP-20289	+	chr6	36456045	36456049	Exterior_Association	Coping behavior
chr6	37725711	37745974	pig_ctg6:37735711-37735974(-)	SRIP-20306	-	chr6	37743008	37743012	Reproduction_Association	Teat number
chr6	37735197	37755487	pig_ctg6:37745197-37745487(+)	SRIP-20307	+	chr6	37743008	37743012	Reproduction_Association	Teat number
chr6	37920168	37940426	pig_ctg6:37930168-37930426(+)	SRIP-20311	+	chr6	37930515	37930519	Reproduction_Association	Teat number
chr6	39543624	39563862	pig_ctg6:39553624-39553862(+)	SRIP-20323	+	chr6	39555122	39555126	Exterior_Association	Hind leg conformation
chr6	41787649	41807929	pig_ctg6:41797649-41797929(+)	SRIP-20338	+	chr6	41807729	41807733	Meat_and_Carcass_Association	Longissimus muscle area
chr6	41801307	41821570	pig_ctg6:41811307-41811570(-)	SRIP-20339	-	chr6	41807729	41807733	Meat_and_Carcass_Association	Longissimus muscle area
chr6	42954352	42974614	pig_ctg6:42964352-42964614(+)	SRIP-20360	+	chr6	42974018	42974022	Meat_and_Carcass_Association	Longissimus muscle area
chr6	43146321	43166537	pig_ctg6:43156321-43156537(-)	SRIP-20361	-	chr6	43151043	43151047	Exterior_Association	Cannon bone circumference
chr6	43315449	43335708	pig_ctg6:43325449-43325708(+)	SRIP-20362	+	chr6	43322170	43322174	Meat_and_Carcass_Association	Drip loss
chr6	43315449	43335708	pig_ctg6:43325449-43325708(+)	SRIP-20362	+	chr6	43322170	43322174	Meat_and_Carcass_Association	Muscle impedance
chr6	43315449	43335708	pig_ctg6:43325449-43325708(+)	SRIP-20362	+	chr6	43322170	43322174	Meat_and_Carcass_Association	Muscle pH
chr6	43339879	43360099	pig_ctg6:43349879-43350099(-)	SRIP-20363	-	chr6	43358452	43358456	Production_Association	Body height
chr6	43771072	43791370	pig_ctg6:43781072-43781370(-)	SRIP-20365	-	chr6	43786594	43786598	Meat_and_Carcass_Association	Muscle impedance
chr6	43771072	43791370	pig_ctg6:43781072-43781370(-)	SRIP-20365	-	chr6	43786594	43786598	Meat_and_Carcass_Association	Muscle pH
chr6	44357408	44377710	pig_ctg6:44367408-44367710(+)	SRIP-20372	+	chr6	44375827	44375831	Meat_and_Carcass_Association	Subcutaneous fat thickness
chr6	45015582	45035868	pig_ctg6:45025582-45025868(+)	SRIP-20376	+	chr6	45025622	45025626	Meat_and_Carcass_Association	Meat color
chr6	45322703	45343005	pig_ctg6:45332703-45333005(+)	SRIP-20379	+	chr6	45342653	45342657	Meat_and_Carcass_Association	Drip loss
chr6	45352264	45372528	pig_ctg6:45362264-45362528(+)	SRIP-20380	+	chr6	45357764	45357768	Production_Association	Average daily gain
chr6	45539417	45559680	pig_ctg6:45549417-45549680(-)	SRIP-20382	-	chr6	45547620	45547624	Meat_and_Carcass_Association	Longissimus muscle depth
chr6	45539417	45559680	pig_ctg6:45549417-45549680(-)	SRIP-20382	-	chr6	45547620	45547624	Meat_and_Carcass_Association	Longissimus muscle depth
chr6	45545912	45566169	pig_ctg6:45555912-45556169(+)	SRIP-20383	+	chr6	45547620	45547624	Meat_and_Carcass_Association	Longissimus muscle depth
chr6	45545912	45566169	pig_ctg6:45555912-45556169(+)	SRIP-20383	+	chr6	45547620	45547624	Meat_and_Carcass_Association	Longissimus muscle depth
chr6	45677684	45697975	pig_ctg6:45687684-45687975(+)	SRIP-20388	+	chr6	45683886	45683890	Meat_and_Carcass_Association	Drip loss
chr6	45677684	45697975	pig_ctg6:45687684-45687975(+)	SRIP-20388	+	chr6	45683886	45683890	Meat_and_Carcass_Association	Muscle impedance
chr6	45677684	45697975	pig_ctg6:45687684-45687975(+)	SRIP-20388	+	chr6	45683886	45683890	Meat_and_Carcass_Association	Muscle pH
chr6	45681689	45701979	pig_ctg6:45691689-45691979(+)	SRIP-20389	+	chr6	45683886	45683890	Meat_and_Carcass_Association	Drip loss
chr6	45681689	45701979	pig_ctg6:45691689-45691979(+)	SRIP-20389	+	chr6	45683886	45683890	Meat_and_Carcass_Association	Muscle impedance
chr6	45681689	45701979	pig_ctg6:45691689-45691979(+)	SRIP-20389	+	chr6	45683886	45683890	Meat_and_Carcass_Association	Muscle pH
chr6	45846982	45867263	pig_ctg6:45856982-45857263(+)	SRIP-20393	+	chr6	45854090	45854094	Meat_and_Carcass_Association	Muscle pH
chr6	46107645	46127926	pig_ctg6:46117645-46117926(-)	SRIP-20402	-	chr6	46110896	46110900	Reproduction_Association	Offspring number
chr6	46107645	46127926	pig_ctg6:46117645-46117926(-)	SRIP-20402	-	chr6	46126440	46126444	Meat_and_Carcass_Association	Drip loss
chr6	46107645	46127926	pig_ctg6:46117645-46117926(-)	SRIP-20402	-	chr6	46126440	46126444	Meat_and_Carcass_Association	Muscle impedance
chr6	46107645	46127926	pig_ctg6:46117645-46117926(-)	SRIP-20402	-	chr6	46126440	46126444	Meat_and_Carcass_Association	Muscle pH
chr6	46107645	46127926	pig_ctg6:46117645-46117926(-)	SRIP-20402	-	chr6	46126440	46126444	Meat_and_Carcass_Association	Intramuscular fat content
chr6	46124152	46144416	pig_ctg6:46134152-46134416(+)	SRIP-20403	+	chr6	46126440	46126444	Meat_and_Carcass_Association	Drip loss
chr6	46124152	46144416	pig_ctg6:46134152-46134416(+)	SRIP-20403	+	chr6	46126440	46126444	Meat_and_Carcass_Association	Muscle impedance
chr6	46124152	46144416	pig_ctg6:46134152-46134416(+)	SRIP-20403	+	chr6	46126440	46126444	Meat_and_Carcass_Association	Muscle pH
chr6	46124152	46144416	pig_ctg6:46134152-46134416(+)	SRIP-20403	+	chr6	46126440	46126444	Meat_and_Carcass_Association	Intramuscular fat content
chr6	46259248	46279551	pig_ctg6:46269248-46269551(-)	SRIP-20410	-	chr6	46259882	46259886	Meat_and_Carcass_Association	Drip loss
chr6	46259248	46279551	pig_ctg6:46269248-46269551(-)	SRIP-20410	-	chr6	46259882	46259886	Meat_and_Carcass_Association	Muscle pH
chr6	46259248	46279551	pig_ctg6:46269248-46269551(-)	SRIP-20410	-	chr6	46259882	46259886	Meat_and_Carcass_Association	Muscle impedance
chr6	47518613	47538908	pig_ctg6:47528613-47528908(+)	SRIP-20428	+	chr6	47530870	47530874	Health_Association	Mean platelet volume
chr6	47599977	47620257	pig_ctg6:47609977-47610257(+)	SRIP-20429	+	chr6	47605457	47605461	Meat_and_Carcass_Association	Muscle pH
chr6	48210754	48230997	pig_ctg6:48220754-48220997(-)	SRIP-20432	-	chr6	48220416	48220420	Health_Association	Mean platelet volume
chr6	48267351	48287505	pig_ctg6:48277351-48277505(-)	SRIP-20433	-	chr6	48284662	48284666	Health_Association	Mean platelet volume
chr6	53154300	53174559	pig_ctg6:53164300-53164559(-)	SRIP-20472	-	chr6	53159966	53159970	Meat_and_Carcass_Association	Fat androstenone level
chr6	53154300	53174559	pig_ctg6:53164300-53164559(-)	SRIP-20472	-	chr6	53159966	53159970	Meat_and_Carcass_Association	Meat color
chr6	53155972	53176223	pig_ctg6:53165972-53166223(+)	SRIP-20473	+	chr6	53159966	53159970	Meat_and_Carcass_Association	Fat androstenone level
chr6	53155972	53176223	pig_ctg6:53165972-53166223(+)	SRIP-20473	+	chr6	53159966	53159970	Meat_and_Carcass_Association	Meat color
chr6	53157518	53177813	pig_ctg6:53167518-53167813(+)	SRIP-20474	+	chr6	53159966	53159970	Meat_and_Carcass_Association	Fat androstenone level
chr6	53157518	53177813	pig_ctg6:53167518-53167813(+)	SRIP-20474	+	chr6	53159966	53159970	Meat_and_Carcass_Association	Meat color
chr6	53645845	53666107	pig_ctg6:53655845-53656107(+)	SRIP-20475	+	chr6	53660894	53660898	Meat_and_Carcass_Association	Intramuscular fat content
chr6	56473433	56493675	pig_ctg6:56483433-56483675(-)	SRIP-20489	-	chr6	56478448	56478452	Reproduction_Association	Teat number
chr6	56485171	56505434	pig_ctg6:56495171-56495434(-)	SRIP-20490	-	chr6	56501024	56501028	Meat_and_Carcass_Association	Longissimus muscle depth
chr6	56941583	56961870	pig_ctg6:56951583-56951870(+)	SRIP-20498	+	chr6	56960742	56960746	Reproduction_Association	Teat number
chr6	58630273	58650536	pig_ctg6:58640273-58640536(-)	SRIP-20515	-	chr6	58643786	58643790	Meat_and_Carcass_Association	Subcutaneous fat thickness
chr6	60258253	60278517	pig_ctg6:60268253-60268517(-)	SRIP-20525	-	chr6	60261672	60261676	Reproduction_Association	Teat number
chr6	63642606	63662862	pig_ctg6:63652606-63652862(+)	SRIP-20545	+	chr6	63612726	66429264	Meat_and_Carcass_QTL	Lean meat percentage
chr6	64144023	64164283	pig_ctg6:64154023-64154283(-)	SRIP-20546	-	chr6	63612726	66429264	Meat_and_Carcass_QTL	Lean meat percentage
chr6	65296205	65316497	pig_ctg6:65306205-65306497(-)	SRIP-20547	-	chr6	63612726	66429264	Meat_and_Carcass_QTL	Lean meat percentage
chr6	66014174	66034438	pig_ctg6:66024174-66024438(+)	SRIP-20548	+	chr6	66019961	66019965	Meat_and_Carcass_Association	Muscle conductivity
chr6	66014174	66034438	pig_ctg6:66024174-66024438(+)	SRIP-20548	+	chr6	66029919	66029923	Reproduction_Association	Age at puberty
chr6	66014174	66034438	pig_ctg6:66024174-66024438(+)	SRIP-20548	+	chr6	66029919	66029923	Exterior_Association	Coping behavior
chr6	66014174	66034438	pig_ctg6:66024174-66024438(+)	SRIP-20548	+	chr6	63612726	66429264	Meat_and_Carcass_QTL	Lean meat percentage
chr6	66145385	66165648	pig_ctg6:66155385-66155648(-)	SRIP-20549	-	chr6	63612726	66429264	Meat_and_Carcass_QTL	Lean meat percentage
chr6	68650047	68670344	pig_ctg6:68660047-68660344(-)	SRIP-20552	-	chr6	68661388	68661392	Meat_and_Carcass_Association	Muscle impedance
chr6	70322609	70342903	pig_ctg6:70332609-70332903(-)	SRIP-20561	-	chr6	70323074	70323078	Health_Association	Neutrophil count
chr6	70322609	70342903	pig_ctg6:70332609-70332903(-)	SRIP-20561	-	chr6	70323074	70323078	Reproduction_Association	Number weaned
chr6	70322609	70342903	pig_ctg6:70332609-70332903(-)	SRIP-20561	-	chr6	70323074	70323078	Reproduction_Association	Total number born alive
chr6	70322609	70342903	pig_ctg6:70332609-70332903(-)	SRIP-20561	-	chr6	70323074	70323078	Reproduction_Association	Weaning to conception interval
chr6	70322609	70342903	pig_ctg6:70332609-70332903(-)	SRIP-20561	-	chr6	70323074	70323078	Reproduction_Association	Number weaned
chr6	70429237	70449498	pig_ctg6:70439237-70439498(-)	SRIP-20564	-	chr6	70434139	70434143	Production_Association	Body height
chr6	70429237	70449498	pig_ctg6:70439237-70439498(-)	SRIP-20564	-	chr6	70436030	70436034	Production_Association	Body height
chr6	70532493	70552789	pig_ctg6:70542493-70542789(-)	SRIP-20566	-	chr6	70535322	70535326	Production_Association	Body height
chr6	70532493	70552789	pig_ctg6:70542493-70542789(-)	SRIP-20566	-	chr6	70538263	70538267	Production_Association	Body height
chr6	70532493	70552789	pig_ctg6:70542493-70542789(-)	SRIP-20566	-	chr6	70542569	70542573	Production_Association	Body height
chr6	71757718	71777991	pig_ctg6:71767718-71767991(-)	SRIP-20574	-	chr6	71771828	71771832	Meat_and_Carcass_Association	Intramuscular fat content
chr6	71886796	71907068	pig_ctg6:71896796-71897068(-)	SRIP-20575	-	chr6	71901976	71901980	Meat_and_Carcass_Association	Drip loss
chr6	71886796	71907068	pig_ctg6:71896796-71897068(-)	SRIP-20575	-	chr6	71901976	71901980	Meat_and_Carcass_Association	Shoulder weight
chr6	72769302	72789587	pig_ctg6:72779302-72779587(+)	SRIP-20583	+	chr6	72778131	72778135	Meat_and_Carcass_Association	Rump circumference
chr6	72777589	72797879	pig_ctg6:72787589-72787879(+)	SRIP-20584	+	chr6	72778131	72778135	Meat_and_Carcass_Association	Rump circumference
chr6	72831499	72851758	pig_ctg6:72841499-72841758(-)	SRIP-20586	-	chr6	72839562	72839566	Production_Association	Average daily gain
chr6	72986569	73006863	pig_ctg6:72996569-72996863(+)	SRIP-20587	+	chr6	73003195	73003199	Production_Association	Average daily gain
chr6	73089270	73109565	pig_ctg6:73099270-73099565(-)	SRIP-20588	-	chr6	73107542	73107546	Reproduction_Association	Teat number
chr6	73096492	73116821	pig_ctg6:73106492-73106821(+)	SRIP-20589	+	chr6	73107542	73107546	Reproduction_Association	Teat number
chr6	73096908	73117179	pig_ctg6:73106908-73107179(+)	SRIP-20590	+	chr6	73107542	73107546	Reproduction_Association	Teat number
chr6	73818587	73838850	pig_ctg6:73828587-73828850(-)	SRIP-20597	-	chr6	73826312	73826316	Health_Association	Neutrophil count
chr6	74110276	74130540	pig_ctg6:74120276-74120540(-)	SRIP-20598	-	chr6	74118182	74118186	Health_Association	Neutrophil count
chr6	74176848	74197141	pig_ctg6:74186848-74187141(-)	SRIP-20599	-	chr6	74177618	74177622	Health_Association	Neutrophil count
chr6	74419136	74439431	pig_ctg6:74429136-74429431(-)	SRIP-20601	-	chr6	74423949	74423953	Health_Association	Neutrophil count
chr6	74419136	74439431	pig_ctg6:74429136-74429431(-)	SRIP-20601	-	chr6	74438120	74438124	Health_Association	Neutrophil count
chr6	74729582	74749874	pig_ctg6:74739582-74739874(+)	SRIP-20603	+	chr6	74729885	74729889	Meat_and_Carcass_Association	Muscle myoglobin content
chr6	74859941	74880230	pig_ctg6:74869941-74870230(+)	SRIP-20606	+	chr6	74878516	74878520	Meat_and_Carcass_Association	Subcutaneous fat thickness
chr6	75672001	75692260	pig_ctg6:75682001-75682260(-)	SRIP-20614	-	chr6	75680843	75680847	Meat_and_Carcass_eQTL	Fat androstenone level
chr6	75680427	75700688	pig_ctg6:75690427-75690688(-)	SRIP-20615	-	chr6	75680843	75680847	Meat_and_Carcass_eQTL	Fat androstenone level
chr6	75826574	75846867	pig_ctg6:75836574-75836867(-)	SRIP-20616	-	chr6	75834601	75834605	Meat_and_Carcass_Association	Palmitoleic acid content
chr6	75826574	75846867	pig_ctg6:75836574-75836867(-)	SRIP-20616	-	chr6	75841640	75841644	Meat_and_Carcass_Association	Average chain length
chr6	76036160	76056462	pig_ctg6:76046160-76046462(-)	SRIP-20617	-	chr6	76038581	76038585	Health_Association	Neutrophil count
chr6	76271447	76291737	pig_ctg6:76281447-76281737(-)	SRIP-20619	-	chr6	76291701	76291705	Health_Association	Neutrophil count
chr6	76271447	76291737	pig_ctg6:76281447-76281737(-)	SRIP-20619	-	chr6	76291701	76291705	Health_Association	Neutrophil percentage
chr6	76730502	76750767	pig_ctg6:76740502-76740767(-)	SRIP-20622	-	chr6	76743685	76743689	Health_Association	Neutrophil count
chr6	77316063	77336359	pig_ctg6:77326063-77326359(-)	SRIP-20627	-	chr6	77325164	77325168	Reproduction_Association	Litter size
chr6	77316063	77336359	pig_ctg6:77326063-77326359(-)	SRIP-20627	-	chr6	77330462	77330466	Reproduction_Association	Litter size
chr6	77316063	77336359	pig_ctg6:77326063-77326359(-)	SRIP-20627	-	chr6	77332341	77332345	Meat_and_Carcass_Association	Muscle conductivity
chr6	77316063	77336359	pig_ctg6:77326063-77326359(-)	SRIP-20627	-	chr6	77335248	77335252	Reproduction_Association	Litter size
chr6	78796843	78817106	pig_ctg6:78806843-78807106(+)	SRIP-20632	+	chr6	78803774	78803778	Production_Association	Average daily gain
chr6	78796843	78817106	pig_ctg6:78806843-78807106(+)	SRIP-20632	+	chr6	78803774	78803778	Production_Association	Body weight
chr6	78916933	78937196	pig_ctg6:78926933-78927196(+)	SRIP-20633	+	chr6	78936170	78936174	Meat_and_Carcass_Association	Muscle conductivity
chr6	79844917	79865180	pig_ctg6:79854917-79855180(-)	SRIP-20639	-	chr6	79857214	79857218	Meat_and_Carcass_Association	Marbling
chr6	79844917	79865180	pig_ctg6:79854917-79855180(-)	SRIP-20639	-	chr6	79857214	79857218	Production_Association	Days to 113 kg
chr6	81682079	81702369	pig_ctg6:81692079-81692369(+)	SRIP-20652	+	chr6	81695979	81695983	Meat_and_Carcass_Association	Longissimus muscle depth
chr6	81685854	81706116	pig_ctg6:81695854-81696116(-)	SRIP-20653	-	chr6	81695979	81695983	Meat_and_Carcass_Association	Longissimus muscle depth
chr6	82688601	82708842	pig_ctg6:82698601-82698842(+)	SRIP-20662	+	chr6	82707313	82707317	Meat_and_Carcass_Association	Muscle pH
chr6	82697613	82717876	pig_ctg6:82707613-82707876(-)	SRIP-20663	-	chr6	82707313	82707317	Meat_and_Carcass_Association	Muscle pH
chr6	83188608	83208872	pig_ctg6:83198608-83198872(+)	SRIP-20667	+	chr6	83206969	83206973	Reproduction_Association	Offspring number
chr6	83865168	83885361	pig_ctg6:83875168-83875361(+)	SRIP-20677	+	chr6	83871996	83872000	Reproduction_Association	Offspring number
chr6	84006526	84026827	pig_ctg6:84016526-84016827(+)	SRIP-20680	+	chr6	84025267	84025271	Reproduction_Association	Offspring number
chr6	84269192	84289455	pig_ctg6:84279192-84279455(+)	SRIP-20682	+	chr6	84283436	84283440	Reproduction_Association	Offspring number
chr6	85333016	85353312	pig_ctg6:85343016-85343312(-)	SRIP-20689	-	chr6	85338339	85338343	Meat_and_Carcass_Association	Muscle fat content
chr6	85333016	85353312	pig_ctg6:85343016-85343312(-)	SRIP-20689	-	chr6	85338339	85338343	Production_Association	Body weight
chr6	85333016	85353312	pig_ctg6:85343016-85343312(-)	SRIP-20689	-	chr6	85338339	85338343	Meat_and_Carcass_Association	Sirloin weight
chr6	85376720	85396980	pig_ctg6:85386720-85386980(+)	SRIP-20691	+	chr6	85385405	85385409	Production_Association	Body weight
chr6	85454127	85474382	pig_ctg6:85464127-85464382(+)	SRIP-20693	+	chr6	85457311	85457315	Meat_and_Carcass_Association	Subcutaneous fat thickness
chr6	87820469	87840763	pig_ctg6:87830469-87830763(-)	SRIP-20706	-	chr6	87824414	87824418	Meat_and_Carcass_Association	Meat color
chr6	88450192	88470479	pig_ctg6:88460192-88460479(+)	SRIP-20719	+	chr6	88463537	88463541	Exterior_QTL	Thoracic vertebra number
chr6	88451181	88471392	pig_ctg6:88461181-88461392(-)	SRIP-20720	-	chr6	88463537	88463541	Exterior_QTL	Thoracic vertebra number
chr6	89320899	89341188	pig_ctg6:89330899-89331188(+)	SRIP-20730	+	chr6	89336004	89336008	Meat_and_Carcass_Association	Subcutaneous fat thickness
chr6	92801324	92821627	pig_ctg6:92811324-92811627(-)	SRIP-20770	-	chr6	92808835	92808839	Reproduction_Association	Teat number
chr6	93943883	93964147	pig_ctg6:93953883-93954147(+)	SRIP-20778	+	chr6	93958184	93958188	Exterior_Association	Hind leg conformation
chr6	93943883	93964147	pig_ctg6:93953883-93954147(+)	SRIP-20778	+	chr6	93958184	93958188	Exterior_Association	Gait score (overall)
chr6	97531908	97552178	pig_ctg6:97541908-97542178(+)	SRIP-20821	+	chr6	97539898	97539902	Health_Association	Blood cortisol level
chr6	98822896	98843159	pig_ctg6:98832896-98833159(+)	SRIP-20828	+	chr6	98840712	98840716	Meat_and_Carcass_Association	Intramuscular fat content
chr6	98822896	98843159	pig_ctg6:98832896-98833159(+)	SRIP-20828	+	chr6	98840712	98840716	Meat_and_Carcass_Association	Marbling
chr6	101047391	101067685	pig_ctg6:101057391-101057685(-)	SRIP-20841	-	chr6	101050699	101050703	Reproduction_Association	Offspring number
chr6	101302056	101322326	pig_ctg6:101312056-101312326(+)	SRIP-20842	+	chr6	101311104	101311108	Production_QTL	Feed conversion ratio
chr6	104519908	104540192	pig_ctg6:104529908-104530192(-)	SRIP-20878	-	chr6	104539505	104539509	Reproduction_Association	Litter weight, piglets born alive
chr6	105463684	105483941	pig_ctg6:105473684-105473941(-)	SRIP-20881	-	chr6	105477390	105477394	Reproduction_Association	Weaning to estrus interval
chr6	106204620	106224915	pig_ctg6:106214620-106214915(+)	SRIP-20886	+	chr6	106209892	106209896	Production_Association	Days to 100 kg
chr6	106641868	106662162	pig_ctg6:106651868-106652162(-)	SRIP-20893	-	chr6	106647337	106647341	Meat_and_Carcass_Association	Number of ribs
chr6	106807781	106828037	pig_ctg6:106817781-106818037(-)	SRIP-20896	-	chr6	106823882	106823886	Meat_and_Carcass_Association	Number of ribs
chr6	106816479	106836779	pig_ctg6:106826479-106826779(+)	SRIP-20897	+	chr6	106823882	106823886	Meat_and_Carcass_Association	Number of ribs
chr6	106905065	106925329	pig_ctg6:106915065-106915329(+)	SRIP-20901	+	chr6	106917403	106917407	Meat_and_Carcass_Association	Number of ribs
chr6	107890261	107910552	pig_ctg6:107900261-107900552(+)	SRIP-20907	+	chr6	107892712	107892716	Meat_and_Carcass_Association	Subcutaneous fat thickness
chr6	109531315	109551571	pig_ctg6:109541315-109541571(-)	SRIP-20924	-	chr6	109543997	109544001	Reproduction_Association	Sperm count
chr6	111598898	111619160	pig_ctg6:111608898-111609160(+)	SRIP-20929	+	chr6	111606153	111606157	Reproduction_QTL	Teat number
chr6	111812741	111833039	pig_ctg6:111822741-111823039(-)	SRIP-20932	-	chr6	111822817	111822821	Reproduction_Association	Weaning to estrus interval
chr6	112693322	112713615	pig_ctg6:112703322-112703615(+)	SRIP-20939	+	chr6	112699351	112699355	Exterior_QTL	Thoracolumbar vertebra number
chr6	113053042	113073324	pig_ctg6:113063042-113063324(+)	SRIP-20943	+	chr6	113070092	113070096	Exterior_QTL	Spinal curvature
chr6	113053042	113073324	pig_ctg6:113063042-113063324(+)	SRIP-20943	+	chr6	112900001	113300001	Reproduction_QTL	Teat number
chr6	113277376	113297676	pig_ctg6:113287376-113287676(-)	SRIP-20944	-	chr6	112900001	113300001	Reproduction_QTL	Teat number
chr6	113292003	113312266	pig_ctg6:113302003-113302266(-)	SRIP-20945	-	chr6	112900001	113300001	Reproduction_QTL	Teat number
chr6	120416971	120437262	pig_ctg6:120426971-120427262(-)	SRIP-21012	-	chr6	120435158	120435162	Meat_and_Carcass_Association	Muscle conductivity
chr6	125959049	125979157	pig_ctg6:125969049-125969157(-)	SRIP-21035	-	chr6	125974719	125974723	Reproduction_Association	Litter weight, total
chr6	125960846	125981135	pig_ctg6:125970846-125971135(+)	SRIP-21036	+	chr6	125974719	125974723	Reproduction_Association	Litter weight, total
chr6	131449427	131469690	pig_ctg6:131459427-131459690(+)	SRIP-21078	+	chr6	131459407	131459411	Meat_and_Carcass_Association	Subcutaneous fat thickness
chr6	131932574	131952864	pig_ctg6:131942574-131942864(-)	SRIP-21081	-	chr6	131938578	131938582	Reproduction_Association	Teat number
chr6	132538546	132558822	pig_ctg6:132548546-132548822(-)	SRIP-21084	-	chr6	132545705	132545709	Meat_and_Carcass_Association	Subcutaneous fat thickness
chr6	133143851	133164155	pig_ctg6:133153851-133154155(+)	SRIP-21088	+	chr6	133162199	133162203	Meat_and_Carcass_Association	Subcutaneous fat thickness
chr6	133143851	133164155	pig_ctg6:133153851-133154155(+)	SRIP-21088	+	chr6	133162199	133162203	Health_Association	CD3-positive leukocyte percentage
chr6	133143851	133164155	pig_ctg6:133153851-133154155(+)	SRIP-21088	+	chr6	133162199	133162203	Health_Association	CD3-negative leukocyte percentage
chr6	133843355	133863646	pig_ctg6:133853355-133853646(-)	SRIP-21095	-	chr6	133849241	133849245	Meat_and_Carcass_Association	Subcutaneous fat thickness
chr6	133890021	133910283	pig_ctg6:133900021-133900283(-)	SRIP-21096	-	chr6	133900732	133900736	Meat_and_Carcass_Association	Subcutaneous fat thickness
chr6	135194098	135214395	pig_ctg6:135204098-135204395(+)	SRIP-21107	+	chr6	135199476	135199480	Meat_and_Carcass_Association	Subcutaneous fat thickness
chr6	135194098	135214395	pig_ctg6:135204098-135204395(+)	SRIP-21107	+	chr6	135199476	135199480	Health_Association	CD3-positive leukocyte percentage
chr6	135194098	135214395	pig_ctg6:135204098-135204395(+)	SRIP-21107	+	chr6	135199476	135199480	Health_Association	CD3-negative leukocyte percentage
chr6	135194098	135214395	pig_ctg6:135204098-135204395(+)	SRIP-21107	+	chr6	135199476	135199480	Health_Association	CD3-negative, CD8-negative leukocyte percentage
chr6	135194098	135214395	pig_ctg6:135204098-135204395(+)	SRIP-21107	+	chr6	135211363	135211367	Health_Association	Interleukin-10 level
chr6	135357762	135378037	pig_ctg6:135367762-135368037(-)	SRIP-21111	-	chr6	135367643	135367647	Health_Association	CD3-positive leukocyte percentage
chr6	135357762	135378037	pig_ctg6:135367762-135368037(-)	SRIP-21111	-	chr6	135367643	135367647	Health_Association	CD3-negative leukocyte percentage
chr6	135357762	135378037	pig_ctg6:135367762-135368037(-)	SRIP-21111	-	chr6	135367643	135367647	Health_Association	CD3-negative, CD8-negative leukocyte percentage
chr6	135659966	135680228	pig_ctg6:135669966-135670228(-)	SRIP-21115	-	chr6	135661902	135661906	Meat_and_Carcass_Association	Subcutaneous fat thickness
chr6	135813906	135834207	pig_ctg6:135823906-135824207(-)	SRIP-21116	-	chr6	135820184	135820188	Meat_and_Carcass_Association	Muscle pH
chr6	135832550	135852809	pig_ctg6:135842550-135842809(-)	SRIP-21117	-	chr6	135846453	135846457	Meat_and_Carcass_Association	Muscle impedance
chr6	135832550	135852809	pig_ctg6:135842550-135842809(-)	SRIP-21117	-	chr6	135846453	135846457	Meat_and_Carcass_Association	Muscle conductivity
chr6	135832550	135852809	pig_ctg6:135842550-135842809(-)	SRIP-21117	-	chr6	135846453	135846457	Meat_and_Carcass_Association	Muscle pH
chr6	136945020	136965280	pig_ctg6:136955020-136955280(+)	SRIP-21134	+	chr6	136949152	136949156	Meat_and_Carcass_Association	Intramuscular fat content
chr6	137196578	137216861	pig_ctg6:137206578-137206861(+)	SRIP-21139	+	chr6	137212580	137212584	Reproduction_Association	Weaning to estrus interval
chr6	137204233	137224514	pig_ctg6:137214233-137214514(-)	SRIP-21140	-	chr6	137212580	137212584	Reproduction_Association	Weaning to estrus interval
chr6	137501211	137521470	pig_ctg6:137511211-137511470(-)	SRIP-21147	-	chr6	137512024	137512028	Production_Association	Average daily gain
chr6	137501482	137521768	pig_ctg6:137511482-137511768(-)	SRIP-21148	-	chr6	137512024	137512028	Production_Association	Average daily gain
chr6	137668537	137688853	pig_ctg6:137678537-137678853(-)	SRIP-21149	-	chr6	137673519	137673523	Production_Association	Feed conversion ratio
chr6	137668537	137688853	pig_ctg6:137678537-137678853(-)	SRIP-21149	-	chr6	137682934	137682938	Meat_and_Carcass_Association	Subcutaneous fat thickness
chr6	137802404	137822710	pig_ctg6:137812404-137812710(-)	SRIP-21150	-	chr6	137812332	137812336	Meat_and_Carcass_Association	Subcutaneous fat thickness
chr6	137802404	137822710	pig_ctg6:137812404-137812710(-)	SRIP-21150	-	chr6	137817894	137817898	Meat_and_Carcass_Association	Longissimus muscle depth
chr6	137802404	137822710	pig_ctg6:137812404-137812710(-)	SRIP-21150	-	chr6	137819692	137819696	Meat_and_Carcass_Association	Longissimus muscle depth
chr6	139048376	139068686	pig_ctg6:139058376-139058686(+)	SRIP-21159	+	chr6	139056429	139056433	Reproduction_Association	Offspring number
chr6	142030434	142050680	pig_ctg6:142040434-142040680(-)	SRIP-21171	-	chr6	142040041	142040045	Reproduction_Association	Offspring number
chr6	142036636	142056899	pig_ctg6:142046636-142046899(+)	SRIP-21172	+	chr6	142040041	142040045	Reproduction_Association	Offspring number
chr6	142136245	142156503	pig_ctg6:142146245-142146503(+)	SRIP-21174	+	chr6	142147283	142147287	Meat_and_Carcass_Association	Longissimus muscle depth
chr6	142299963	142320231	pig_ctg6:142309963-142310231(+)	SRIP-21177	+	chr6	142312639	142312643	Reproduction_Association	Offspring number
