## Supplemental Data 6 for "TypeSINE: Genome-Wide Detection of SINE Retrotransposon Polymorphisms Reveals Functional Variants Linked to Body Size Variation in Pigs" (part 2 of 3)

### Sheet: 1 (continued)
intersections between common SINE-RIPs genomic regions (10 kb upstream and 10 kb downstream) and quantitative trait loci (QTL) associated SNPs (QTL-SNPs) obtained from Animal QTLdb
chr6	142299963	142320231	pig_ctg6:142309963-142310231(+)	SRIP-21177	+	chr6	142312639	142312643	Reproduction_Association	Offspring number
chr6	143187827	143208114	pig_ctg6:143197827-143198114(-)	SRIP-21191	-	chr6	143191636	143191640	Production_Association	Feed intake
chr6	143187827	143208114	pig_ctg6:143197827-143198114(-)	SRIP-21191	-	chr6	143191636	143191640	Production_Association	Average daily gain
chr6	143919735	143940001	pig_ctg6:143929735-143930001(+)	SRIP-21194	+	chr6	143935572	143935576	Reproduction_Association	Teat number
chr6	144478283	144498572	pig_ctg6:144488283-144488572(-)	SRIP-21202	-	chr6	144487949	144487953	Exterior_Association	Hind leg conformation
chr6	144623614	144643878	pig_ctg6:144633614-144633878(+)	SRIP-21206	+	chr6	144640220	144640224	Meat_and_Carcass_Association	Subcutaneous fat thickness
chr6	144623614	144643878	pig_ctg6:144633614-144633878(+)	SRIP-21206	+	chr6	144640220	144640224	Meat_and_Carcass_Association	Subcutaneous fat thickness
chr6	144623614	144643878	pig_ctg6:144633614-144633878(+)	SRIP-21206	+	chr6	144640220	144640224	Meat_and_Carcass_Association	Loin weight
chr6	144623614	144643878	pig_ctg6:144633614-144633878(+)	SRIP-21206	+	chr6	144640220	144640224	Meat_and_Carcass_QTL	Subcutaneous fat thickness
chr6	144623614	144643878	pig_ctg6:144633614-144633878(+)	SRIP-21206	+	chr6	144640220	144640224	Meat_and_Carcass_QTL	Loin weight
chr6	145054959	145075251	pig_ctg6:145064959-145065251(+)	SRIP-21212	+	chr6	145073243	145073247	Health_Association	Blood lipase level
chr6	145458176	145478429	pig_ctg6:145468176-145468429(-)	SRIP-21222	-	chr6	145472159	145472163	Meat_and_Carcass_Association	Subcutaneous fat thickness
chr6	145467406	145487670	pig_ctg6:145477406-145477670(-)	SRIP-21223	-	chr6	145472159	145472163	Meat_and_Carcass_Association	Subcutaneous fat thickness
chr6	145714721	145735013	pig_ctg6:145724721-145725013(+)	SRIP-21230	+	chr6	145718704	145718708	Meat_and_Carcass_Association	Linolenic acid content
chr6	146015995	146036256	pig_ctg6:146025995-146026256(+)	SRIP-21237	+	chr6	146029503	146029507	Meat_and_Carcass_Association	Subcutaneous fat thickness
chr6	146033660	146053958	pig_ctg6:146043660-146043958(-)	SRIP-21238	-	chr6	146037102	146037106	Reproduction_Association	Offspring number
chr6	146033660	146053958	pig_ctg6:146043660-146043958(-)	SRIP-21238	-	chr6	146037102	146037106	Reproduction_Association	Offspring number
chr6	146154400	146174690	pig_ctg6:146164400-146164690(-)	SRIP-21246	-	chr6	146166355	146166359	Reproduction_Association	Sperm count
chr6	146224502	146244798	pig_ctg6:146234502-146234798(-)	SRIP-21247	-	chr6	146240256	146240260	Meat_and_Carcass_Association	Intramuscular fat content
chr6	146224502	146244798	pig_ctg6:146234502-146234798(-)	SRIP-21247	-	chr6	146244392	146244396	Meat_and_Carcass_Association	Longissimus muscle depth
chr6	146274442	146294498	pig_ctg6:146284442-146284498(+)	SRIP-21248	+	chr6	146281437	146281441	Meat_and_Carcass_QTL	indole, laboratory
chr6	146274442	146294498	pig_ctg6:146284442-146284498(+)	SRIP-21248	+	chr6	146281437	146281441	Health_Association	Platelet count
chr6	146506538	146526837	pig_ctg6:146516538-146516837(-)	SRIP-21251	-	chr6	146522009	146522013	Health_Association	Cholesterol level
chr6	146607112	146627376	pig_ctg6:146617112-146617376(-)	SRIP-21252	-	chr6	146624385	146624389	Meat_and_Carcass_Association	Muscle pH
chr6	146655428	146675729	pig_ctg6:146665428-146665729(+)	SRIP-21253	+	chr6	146669406	146669410	Meat_and_Carcass_Association	Subcutaneous fat thickness
chr6	146987421	147007686	pig_ctg6:146997421-146997686(+)	SRIP-21258	+	chr6	146999503	146999507	Production_Association	Body weight
chr6	146994142	147014432	pig_ctg6:147004142-147004432(+)	SRIP-21259	+	chr6	146999503	146999507	Production_Association	Body weight
chr6	146999397	147019689	pig_ctg6:147009397-147009689(-)	SRIP-21260	-	chr6	146999503	146999507	Production_Association	Body weight
chr6	147300049	147320346	pig_ctg6:147310049-147310346(+)	SRIP-21271	+	chr6	147319045	147319049	Meat_and_Carcass_Association	Dihomo-gamma-linolenic acid content
chr6	147392547	147412811	pig_ctg6:147402547-147402811(-)	SRIP-21274	-	chr6	147411571	147411575	Meat_and_Carcass_Association	Subcutaneous fat thickness
chr6	147398124	147418387	pig_ctg6:147408124-147408387(-)	SRIP-21275	-	chr6	147411571	147411575	Meat_and_Carcass_Association	Subcutaneous fat thickness
chr6	147731841	147752139	pig_ctg6:147741841-147742139(-)	SRIP-21284	-	chr6	147732967	147732971	Health_Association	Blood lipase level
chr6	147731841	147752139	pig_ctg6:147741841-147742139(-)	SRIP-21284	-	chr6	147738095	147738099	Meat_and_Carcass_Association	Subcutaneous fat thickness
chr6	147731841	147752139	pig_ctg6:147741841-147742139(-)	SRIP-21284	-	chr6	147738095	147738099	Health_Association	Red blood cell count
chr6	147731841	147752139	pig_ctg6:147741841-147742139(-)	SRIP-21284	-	chr6	147738095	147738099	Meat_and_Carcass_Association	Subcutaneous fat thickness
chr6	147731841	147752139	pig_ctg6:147741841-147742139(-)	SRIP-21284	-	chr6	147743949	147743953	Meat_and_Carcass_Association	Subcutaneous fat thickness
chr6	147731841	147752139	pig_ctg6:147741841-147742139(-)	SRIP-21284	-	chr6	147743949	147743953	Meat_and_Carcass_Association	Subcutaneous fat thickness
chr6	147731841	147752139	pig_ctg6:147741841-147742139(-)	SRIP-21284	-	chr6	147743949	147743953	Meat_and_Carcass_Association	Subcutaneous fat thickness
chr6	147731841	147752139	pig_ctg6:147741841-147742139(-)	SRIP-21284	-	chr6	147743949	147743953	Meat_and_Carcass_Association	Subcutaneous fat thickness
chr6	147731841	147752139	pig_ctg6:147741841-147742139(-)	SRIP-21284	-	chr6	147743949	147743953	Health_Association	Red blood cell count
chr6	147731841	147752139	pig_ctg6:147741841-147742139(-)	SRIP-21284	-	chr6	147743949	147743953	Meat_and_Carcass_QTL	Subcutaneous fat thickness
chr6	147731841	147752139	pig_ctg6:147741841-147742139(-)	SRIP-21284	-	chr6	147743949	147743953	Meat_and_Carcass_QTL	Subcutaneous fat thickness
chr6	147731841	147752139	pig_ctg6:147741841-147742139(-)	SRIP-21284	-	chr6	147743949	147743953	Meat_and_Carcass_QTL	Subcutaneous fat thickness
chr6	147731841	147752139	pig_ctg6:147741841-147742139(-)	SRIP-21284	-	chr6	147743949	147743953	Meat_and_Carcass_QTL	Subcutaneous fat thickness
chr6	147731841	147752139	pig_ctg6:147741841-147742139(-)	SRIP-21284	-	chr6	147743949	147743953	Meat_and_Carcass_QTL	Subcutaneous fat thickness
chr6	147731841	147752139	pig_ctg6:147741841-147742139(-)	SRIP-21284	-	chr6	147743949	147743953	Meat_and_Carcass_QTL	Subcutaneous fat thickness
chr6	147731841	147752139	pig_ctg6:147741841-147742139(-)	SRIP-21284	-	chr6	147743949	147743953	Meat_and_Carcass_QTL	Subcutaneous fat thickness
chr6	147731841	147752139	pig_ctg6:147741841-147742139(-)	SRIP-21284	-	chr6	147743949	147743953	Meat_and_Carcass_QTL	Subcutaneous fat thickness
chr6	147731841	147752139	pig_ctg6:147741841-147742139(-)	SRIP-21284	-	chr6	147743949	147743953	Meat_and_Carcass_Association	Subcutaneous fat thickness
chr6	147731841	147752139	pig_ctg6:147741841-147742139(-)	SRIP-21284	-	chr6	147743949	147743953	Meat_and_Carcass_Association	Subcutaneous fat thickness
chr6	148401786	148422080	pig_ctg6:148411786-148412080(+)	SRIP-21288	+	chr6	148410341	148410345	Meat_and_Carcass_Association	Longissimus muscle depth
chr6	148435745	148456029	pig_ctg6:148445745-148446029(-)	SRIP-21289	-	chr6	148438709	148438713	Health_Association	Periweaning failure to thrive syndrome
chr6	148435745	148456029	pig_ctg6:148445745-148446029(-)	SRIP-21289	-	chr6	148438709	148438713	Production_Association	Body weight
chr6	148435745	148456029	pig_ctg6:148445745-148446029(-)	SRIP-21289	-	chr6	148438709	148438713	Production_Association	Body circumference
chr6	148435745	148456029	pig_ctg6:148445745-148446029(-)	SRIP-21289	-	chr6	148453052	148453056	Health_Association	Periweaning failure to thrive syndrome
chr6	148435745	148456029	pig_ctg6:148445745-148446029(-)	SRIP-21289	-	chr6	148453052	148453056	Health_Association	Periweaning failure to thrive syndrome
chr6	149180585	149200871	pig_ctg6:149190585-149190871(-)	SRIP-21296	-	chr6	149199139	149199143	Reproduction_Association	Teat number
chr6	149886185	149906448	pig_ctg6:149896185-149896448(-)	SRIP-21309	-	chr6	149889169	149889173	Production_Association	Days to 100 kg
chr6	149886185	149906448	pig_ctg6:149896185-149896448(-)	SRIP-21309	-	chr6	149889169	149889173	Production_Association	Days to 100 kg
chr6	150195500	150215791	pig_ctg6:150205500-150205791(+)	SRIP-21315	+	chr6	150196509	150196513	Reproduction_Association	Sperm abnormality rate
chr6	150262682	150282982	pig_ctg6:150272682-150272982(-)	SRIP-21317	-	chr6	150263728	150263732	Meat_and_Carcass_Association	Meat color
chr6	150262682	150282982	pig_ctg6:150272682-150272982(-)	SRIP-21317	-	chr6	150263900	150263904	Meat_and_Carcass_Association	Meat color
chr6	150262682	150282982	pig_ctg6:150272682-150272982(-)	SRIP-21317	-	chr6	150263924	150263928	Meat_and_Carcass_Association	Meat color
chr6	152435494	152455756	pig_ctg6:152445494-152445756(+)	SRIP-21329	+	chr6	152449415	152449419	Reproduction_Association	Litter weight, piglets born alive
chr6	153627763	153648038	pig_ctg6:153637763-153638038(+)	SRIP-21340	+	chr6	153642295	153642299	Reproduction_Association	Weaning to estrus interval
chr6	153713030	153733294	pig_ctg6:153723030-153723294(+)	SRIP-21341	+	chr6	153733259	153733263	Meat_and_Carcass_Association	Lean cuts percentage
chr6	154749886	154770155	pig_ctg6:154759886-154760155(-)	SRIP-21352	-	chr6	154765157	154765161	Production_Association	Days to 100 kg
chr6	154890515	154910763	pig_ctg6:154900515-154900763(-)	SRIP-21353	-	chr6	154898057	154898061	Meat_and_Carcass_Association	Subcutaneous fat thickness
chr6	155023565	155043828	pig_ctg6:155033565-155033828(+)	SRIP-21354	+	chr6	155034652	155034656	Exterior_QTL	Top line conformation
chr6	156160254	156180517	pig_ctg6:156170254-156170517(+)	SRIP-21371	+	chr6	156175951	156175955	Reproduction_Association	Age at puberty
chr6	156415292	156435555	pig_ctg6:156425292-156425555(-)	SRIP-21376	-	chr6	156431395	156431399	Reproduction_Association	Litter weight, piglets born alive
chr6	156431021	156451284	pig_ctg6:156441021-156441284(-)	SRIP-21377	-	chr6	156431395	156431399	Reproduction_Association	Litter weight, piglets born alive
chr6	156908174	156928458	pig_ctg6:156918174-156918458(-)	SRIP-21384	-	chr6	156911953	156911957	Production_Association	Days to 100 kg
chr6	156908174	156928458	pig_ctg6:156918174-156918458(-)	SRIP-21384	-	chr6	156911953	156911957	Production_Association	Days to 100 kg
chr6	157267769	157288030	pig_ctg6:157277769-157278030(-)	SRIP-21391	-	chr6	157269891	157269895	Meat_and_Carcass_Association	Longissimus muscle area
chr6	157360873	157381137	pig_ctg6:157370873-157371137(+)	SRIP-21394	+	chr6	157378536	157378540	Meat_and_Carcass_Association	Subcutaneous fat thickness
chr6	157370069	157390332	pig_ctg6:157380069-157380332(+)	SRIP-21395	+	chr6	157378536	157378540	Meat_and_Carcass_Association	Subcutaneous fat thickness
chr6	157501201	157521492	pig_ctg6:157511201-157511492(-)	SRIP-21399	-	chr6	157502219	157502223	Meat_and_Carcass_Association	Subcutaneous fat thickness
chr6	157549254	157569551	pig_ctg6:157559254-157559551(-)	SRIP-21400	-	chr6	157549374	157549378	Meat_and_Carcass_Association	Subcutaneous fat thickness
chr6	157710673	157730938	pig_ctg6:157720673-157720938(+)	SRIP-21402	+	chr6	157718587	157718591	Meat_and_Carcass_Association	Intramuscular fat content
chr6	157713818	157734113	pig_ctg6:157723818-157724113(+)	SRIP-21403	+	chr6	157718587	157718591	Meat_and_Carcass_Association	Intramuscular fat content
chr6	158160464	158180763	pig_ctg6:158170464-158170763(+)	SRIP-21411	+	chr6	158168116	158168120	Reproduction_Association	Teat number
chr6	158169588	158189880	pig_ctg6:158179588-158179880(-)	SRIP-21412	-	chr6	158188490	158188494	Health_Association	LDL cholesterol
chr6	159464865	159485111	pig_ctg6:159474865-159475111(+)	SRIP-21430	+	chr6	159467434	159467438	Reproduction_Association	Gestation length
chr6	160207179	160227443	pig_ctg6:160217179-160217443(+)	SRIP-21446	+	chr6	160220229	160220233	Health_Association	LDL cholesterol
chr6	160210622	160230933	pig_ctg6:160220622-160220933(+)	SRIP-21447	+	chr6	160220229	160220233	Health_Association	LDL cholesterol
chr6	160719013	160739277	pig_ctg6:160729013-160729277(-)	SRIP-21460	-	chr6	160722007	160722011	Meat_and_Carcass_Association	Longissimus muscle depth
chr6	160935926	160956217	pig_ctg6:160945926-160946217(+)	SRIP-21461	+	chr6	160955524	160955528	Production_Association	Average daily gain
chr6	165189980	165210246	pig_ctg6:165199980-165200246(-)	SRIP-21524	-	chr6	165196530	165196534	Production_Association	Average daily gain
chr6	165189980	165210246	pig_ctg6:165199980-165200246(-)	SRIP-21524	-	chr6	165196530	165196534	Production_Association	Body weight
chr6	165328214	165348477	pig_ctg6:165338214-165338477(-)	SRIP-21526	-	chr6	165340651	165340655	Production_Association	Feed intake
chr6	165590221	165610478	pig_ctg6:165600221-165600478(+)	SRIP-21530	+	chr6	165594406	165594410	Meat_and_Carcass_Association	Longissimus muscle area
chr6	165624073	165644374	pig_ctg6:165634073-165634374(+)	SRIP-21532	+	chr6	165638638	165638642	Meat_and_Carcass_Association	Longissimus muscle depth
chr6	165643959	165664247	pig_ctg6:165653959-165654247(+)	SRIP-21533	+	chr6	165650767	165650771	Meat_and_Carcass_Association	Longissimus muscle area
chr6	165898955	165919248	pig_ctg6:165908955-165909248(-)	SRIP-21542	-	chr6	165918309	165918313	Meat_and_Carcass_Association	Longissimus muscle area
chr6	165914849	165935139	pig_ctg6:165924849-165925139(-)	SRIP-21543	-	chr6	165918309	165918313	Meat_and_Carcass_Association	Longissimus muscle area
chr6	165914849	165935139	pig_ctg6:165924849-165925139(-)	SRIP-21543	-	chr6	165924108	165924112	Meat_and_Carcass_Association	Longissimus muscle area
chr6	165914849	165935139	pig_ctg6:165924849-165925139(-)	SRIP-21543	-	chr6	165924142	165924146	Meat_and_Carcass_Association	Longissimus muscle area
chr6	165914849	165935139	pig_ctg6:165924849-165925139(-)	SRIP-21543	-	chr6	165927018	165927022	Meat_and_Carcass_Association	Longissimus muscle area
chr6	165924074	165944352	pig_ctg6:165934074-165934352(-)	SRIP-21544	-	chr6	165924108	165924112	Meat_and_Carcass_Association	Longissimus muscle area
chr6	165924074	165944352	pig_ctg6:165934074-165934352(-)	SRIP-21544	-	chr6	165924142	165924146	Meat_and_Carcass_Association	Longissimus muscle area
chr6	165924074	165944352	pig_ctg6:165934074-165934352(-)	SRIP-21544	-	chr6	165927018	165927022	Meat_and_Carcass_Association	Longissimus muscle area
chr6	165924074	165944352	pig_ctg6:165934074-165934352(-)	SRIP-21544	-	chr6	165939061	165939065	Reproduction_Association	Weaning to estrus interval
chr6	165951699	165972002	pig_ctg6:165961699-165962002(-)	SRIP-21545	-	chr6	165952731	165952735	Meat_and_Carcass_Association	Longissimus muscle area
chr6	165951699	165972002	pig_ctg6:165961699-165962002(-)	SRIP-21545	-	chr6	165953284	165953288	Meat_and_Carcass_Association	Longissimus muscle area
chr6	165951699	165972002	pig_ctg6:165961699-165962002(-)	SRIP-21545	-	chr6	165958589	165958593	Meat_and_Carcass_Association	Longissimus muscle area
chr6	165951699	165972002	pig_ctg6:165961699-165962002(-)	SRIP-21545	-	chr6	165966677	165966681	Meat_and_Carcass_Association	Longissimus muscle area
chr6	165951699	165972002	pig_ctg6:165961699-165962002(-)	SRIP-21545	-	chr6	165970759	165970763	Reproduction_Association	Teat number
chr6	166144578	166164869	pig_ctg6:166154578-166154869(-)	SRIP-21550	-	chr6	166156982	166156986	Meat_and_Carcass_Association	Longissimus muscle area
chr6	166144578	166164869	pig_ctg6:166154578-166154869(-)	SRIP-21550	-	chr6	166161641	166161645	Meat_and_Carcass_Association	Longissimus muscle area
chr6	166148098	166168390	pig_ctg6:166158098-166158390(+)	SRIP-21551	+	chr6	166156982	166156986	Meat_and_Carcass_Association	Longissimus muscle area
chr6	166148098	166168390	pig_ctg6:166158098-166158390(+)	SRIP-21551	+	chr6	166161641	166161645	Meat_and_Carcass_Association	Longissimus muscle area
chr6	166193465	166213753	pig_ctg6:166203465-166203753(-)	SRIP-21553	-	chr6	166199822	166199826	Meat_and_Carcass_Association	Longissimus muscle area
chr6	166193465	166213753	pig_ctg6:166203465-166203753(-)	SRIP-21553	-	chr6	166200049	166200053	Meat_and_Carcass_Association	Longissimus muscle area
chr6	166193465	166213753	pig_ctg6:166203465-166203753(-)	SRIP-21553	-	chr6	166200062	166200066	Meat_and_Carcass_Association	Longissimus muscle area
chr6	166225678	166245971	pig_ctg6:166235678-166235971(-)	SRIP-21554	-	chr6	166245143	166245147	Reproduction_Association	Teat number
chr6	166508670	166528956	pig_ctg6:166518670-166518956(+)	SRIP-21558	+	chr6	166527650	166527654	Meat_and_Carcass_Association	Longissimus muscle area
chr6	166508670	166528956	pig_ctg6:166518670-166518956(+)	SRIP-21558	+	chr6	166527658	166527662	Meat_and_Carcass_Association	Longissimus muscle area
chr6	166624670	166644923	pig_ctg6:166634670-166634923(-)	SRIP-21559	-	chr6	166625700	166625704	Meat_and_Carcass_Association	Longissimus muscle area
chr6	166624670	166644923	pig_ctg6:166634670-166634923(-)	SRIP-21559	-	chr6	166625712	166625716	Meat_and_Carcass_Association	Longissimus muscle area
chr6	166624670	166644923	pig_ctg6:166634670-166634923(-)	SRIP-21559	-	chr6	166629587	166629591	Meat_and_Carcass_Association	Longissimus muscle area
chr6	166624670	166644923	pig_ctg6:166634670-166634923(-)	SRIP-21559	-	chr6	166630752	166630756	Meat_and_Carcass_Association	Longissimus muscle area
chr6	166624670	166644923	pig_ctg6:166634670-166634923(-)	SRIP-21559	-	chr6	166630886	166630890	Meat_and_Carcass_Association	Longissimus muscle area
chr6	166624670	166644923	pig_ctg6:166634670-166634923(-)	SRIP-21559	-	chr6	166630894	166630898	Meat_and_Carcass_Association	Longissimus muscle area
chr6	166624670	166644923	pig_ctg6:166634670-166634923(-)	SRIP-21559	-	chr6	166632524	166632528	Meat_and_Carcass_Association	Longissimus muscle area
chr6	166624670	166644923	pig_ctg6:166634670-166634923(-)	SRIP-21559	-	chr6	166633505	166633509	Meat_and_Carcass_Association	Longissimus muscle area
chr6	166624670	166644923	pig_ctg6:166634670-166634923(-)	SRIP-21559	-	chr6	166633694	166633698	Meat_and_Carcass_Association	Longissimus muscle area
chr6	166624670	166644923	pig_ctg6:166634670-166634923(-)	SRIP-21559	-	chr6	166634841	166634845	Meat_and_Carcass_Association	Longissimus muscle area
chr6	166624670	166644923	pig_ctg6:166634670-166634923(-)	SRIP-21559	-	chr6	166634902	166634906	Meat_and_Carcass_Association	Longissimus muscle area
chr6	166624670	166644923	pig_ctg6:166634670-166634923(-)	SRIP-21559	-	chr6	166635167	166635171	Meat_and_Carcass_Association	Longissimus muscle area
chr6	166624670	166644923	pig_ctg6:166634670-166634923(-)	SRIP-21559	-	chr6	166635635	166635639	Meat_and_Carcass_Association	Longissimus muscle area
chr6	166624670	166644923	pig_ctg6:166634670-166634923(-)	SRIP-21559	-	chr6	166635751	166635755	Meat_and_Carcass_Association	Longissimus muscle area
chr6	166624670	166644923	pig_ctg6:166634670-166634923(-)	SRIP-21559	-	chr6	166636059	166636063	Meat_and_Carcass_Association	Longissimus muscle area
chr6	166624670	166644923	pig_ctg6:166634670-166634923(-)	SRIP-21559	-	chr6	166636871	166636875	Meat_and_Carcass_Association	Longissimus muscle area
chr6	166624670	166644923	pig_ctg6:166634670-166634923(-)	SRIP-21559	-	chr6	166636889	166636893	Meat_and_Carcass_Association	Longissimus muscle area
chr6	166624670	166644923	pig_ctg6:166634670-166634923(-)	SRIP-21559	-	chr6	166637084	166637088	Meat_and_Carcass_Association	Longissimus muscle area
chr6	166624670	166644923	pig_ctg6:166634670-166634923(-)	SRIP-21559	-	chr6	166637157	166637161	Meat_and_Carcass_Association	Longissimus muscle area
chr6	166624670	166644923	pig_ctg6:166634670-166634923(-)	SRIP-21559	-	chr6	166637309	166637313	Meat_and_Carcass_Association	Longissimus muscle area
chr6	166624670	166644923	pig_ctg6:166634670-166634923(-)	SRIP-21559	-	chr6	166637363	166637367	Meat_and_Carcass_Association	Longissimus muscle area
chr6	166624670	166644923	pig_ctg6:166634670-166634923(-)	SRIP-21559	-	chr6	166637450	166637454	Meat_and_Carcass_Association	Longissimus muscle area
chr6	166624670	166644923	pig_ctg6:166634670-166634923(-)	SRIP-21559	-	chr6	166637526	166637530	Meat_and_Carcass_Association	Longissimus muscle area
chr6	166624670	166644923	pig_ctg6:166634670-166634923(-)	SRIP-21559	-	chr6	166637544	166637548	Meat_and_Carcass_Association	Longissimus muscle area
chr6	166624670	166644923	pig_ctg6:166634670-166634923(-)	SRIP-21559	-	chr6	166637552	166637556	Meat_and_Carcass_Association	Longissimus muscle area
chr6	166624670	166644923	pig_ctg6:166634670-166634923(-)	SRIP-21559	-	chr6	166637562	166637566	Meat_and_Carcass_Association	Longissimus muscle area
chr6	166624670	166644923	pig_ctg6:166634670-166634923(-)	SRIP-21559	-	chr6	166637673	166637677	Meat_and_Carcass_Association	Longissimus muscle area
chr6	166624670	166644923	pig_ctg6:166634670-166634923(-)	SRIP-21559	-	chr6	166637679	166637683	Meat_and_Carcass_Association	Longissimus muscle area
chr6	166624670	166644923	pig_ctg6:166634670-166634923(-)	SRIP-21559	-	chr6	166637776	166637780	Meat_and_Carcass_Association	Longissimus muscle area
chr6	166624670	166644923	pig_ctg6:166634670-166634923(-)	SRIP-21559	-	chr6	166637826	166637830	Meat_and_Carcass_Association	Longissimus muscle area
chr6	166624670	166644923	pig_ctg6:166634670-166634923(-)	SRIP-21559	-	chr6	166637866	166637870	Meat_and_Carcass_Association	Longissimus muscle area
chr6	166624670	166644923	pig_ctg6:166634670-166634923(-)	SRIP-21559	-	chr6	166639197	166639201	Meat_and_Carcass_Association	Longissimus muscle area
chr6	167310714	167330977	pig_ctg6:167320714-167320977(-)	SRIP-21569	-	chr6	167313081	167313085	Meat_and_Carcass_Association	Subcutaneous fat thickness
chr6	168407005	168427269	pig_ctg6:168417005-168417269(+)	SRIP-21592	+	chr6	168426609	168426613	Health_Association	Lysozyme level
chr6	168806385	168826677	pig_ctg6:168816385-168816677(+)	SRIP-21595	+	chr6	168819090	168819094	Production_Association	Average daily gain
chr6	168814399	168834692	pig_ctg6:168824399-168824692(+)	SRIP-21596	+	chr6	168819090	168819094	Production_Association	Average daily gain
chr6	168897673	168917935	pig_ctg6:168907673-168907935(-)	SRIP-21599	-	chr6	168897978	168897982	Reproduction_Association	Total number born alive
chr6	168897673	168917935	pig_ctg6:168907673-168907935(-)	SRIP-21599	-	chr6	168899112	168899116	Reproduction_Association	Total number born alive
chr6	168897673	168917935	pig_ctg6:168907673-168907935(-)	SRIP-21599	-	chr6	168916588	168916592	Reproduction_Association	Total number born alive
chr7	2203790	2224081	pig_ctg7:2213790-2214081(-)	SRIP-21657	-	chr7	2214706	2214710	Production_Association	Feed conversion ratio
chr7	2422503	2442794	pig_ctg7:2432503-2432794(-)	SRIP-21659	-	chr7	2428406	2428410	Production_QTL	Number of visits to feeder
chr7	2422503	2442794	pig_ctg7:2432503-2432794(-)	SRIP-21659	-	chr7	2432993	2432997	Reproduction_Association	Teat number
chr7	2591883	2612173	pig_ctg7:2601883-2602173(-)	SRIP-21662	-	chr7	2607988	2607992	Exterior_Association	Coping behavior
chr7	2596004	2616300	pig_ctg7:2606004-2606300(-)	SRIP-21663	-	chr7	2607988	2607992	Exterior_Association	Coping behavior
chr7	3576500	3596763	pig_ctg7:3586500-3586763(+)	SRIP-21679	+	chr7	3580394	3580398	Production_Association	Average daily gain
chr7	4817970	4838223	pig_ctg7:4827970-4828223(+)	SRIP-21692	+	chr7	4830059	4830063	Meat_and_Carcass_Association	Longissimus muscle area
chr7	5343312	5363604	pig_ctg7:5353312-5353604(-)	SRIP-21702	-	chr7	5345260	5345264	Health_Association	Platelet count
chr7	5914342	5934630	pig_ctg7:5924342-5924630(+)	SRIP-21708	+	chr7	5924839	5924843	Health_Association	Platelet count
chr7	6661279	6681573	pig_ctg7:6671279-6671573(-)	SRIP-21715	-	chr7	6675173	6675177	Production_Association	Average daily gain
chr7	6674211	6694479	pig_ctg7:6684211-6684479(+)	SRIP-21716	+	chr7	6675173	6675177	Production_Association	Average daily gain
chr7	7480418	7500715	pig_ctg7:7490418-7490715(-)	SRIP-21725	-	chr7	7481747	7481751	Meat_and_Carcass_Association	Longissimus muscle depth
chr7	7480418	7500715	pig_ctg7:7490418-7490715(-)	SRIP-21725	-	chr7	7496422	7496426	Reproduction_Association	Offspring number
chr7	8072593	8092885	pig_ctg7:8082593-8082885(-)	SRIP-21735	-	chr7	8081732	8081736	Reproduction_Association	Age at puberty
chr7	8513574	8533854	pig_ctg7:8523574-8523854(+)	SRIP-21743	+	chr7	8533645	8533649	Reproduction_Association	Gestation length
chr7	8575878	8596178	pig_ctg7:8585878-8586178(-)	SRIP-21747	-	chr7	8594889	8594893	Meat_and_Carcass_Association	Longissimus muscle depth
chr7	8674767	8695030	pig_ctg7:8684767-8685030(-)	SRIP-21748	-	chr7	8682734	8682738	Reproduction_Association	Teat number
chr7	8753955	8774230	pig_ctg7:8763955-8764230(-)	SRIP-21750	-	chr7	8761488	8761492	Production_QTL	Feed intake
chr7	8918390	8938682	pig_ctg7:8928390-8928682(+)	SRIP-21754	+	chr7	8921729	8921733	Production_Association	Average daily gain
chr7	9172652	9192953	pig_ctg7:9182652-9182953(-)	SRIP-21758	-	chr7	9180356	9180360	Health_Association	Amylase level
chr7	9172652	9192953	pig_ctg7:9182652-9182953(-)	SRIP-21758	-	chr7	9180356	9180360	Health_Association	Blood lipase level
chr7	9687469	9707733	pig_ctg7:9697469-9697733(+)	SRIP-21770	+	chr7	9690521	9690525	Production_Association	Average daily gain
chr7	9687469	9707733	pig_ctg7:9697469-9697733(+)	SRIP-21770	+	chr7	9701931	9701935	Reproduction_Association	Teat number
chr7	9827661	9847925	pig_ctg7:9837661-9837925(+)	SRIP-21773	+	chr7	9842026	9842030	Health_Association	Mean corpuscular volume
chr7	9838368	9858639	pig_ctg7:9848368-9848639(-)	SRIP-21774	-	chr7	9842026	9842030	Health_Association	Mean corpuscular volume
chr7	10104399	10124660	pig_ctg7:10114399-10114660(+)	SRIP-21783	+	chr7	10110690	10110694	Production_Association	Average daily gain
chr7	10214476	10234509	pig_ctg7:10224476-10224509(-)	SRIP-21785	-	chr7	10224135	10224139	Reproduction_Association	Birth weight variability
chr7	10950904	10971185	pig_ctg7:10960904-10961185(+)	SRIP-21797	+	chr7	10956708	10956712	Meat_and_Carcass_Association	Intramuscular fat content
chr7	10954623	10974892	pig_ctg7:10964623-10964892(-)	SRIP-21798	-	chr7	10956708	10956712	Meat_and_Carcass_Association	Intramuscular fat content
chr7	11255246	11275511	pig_ctg7:11265246-11265511(-)	SRIP-21805	-	chr7	11263093	11263097	Meat_and_Carcass_Association	Longissimus muscle depth
chr7	11255246	11275511	pig_ctg7:11265246-11265511(-)	SRIP-21805	-	chr7	11273897	11273901	Production_Association	Body weight
chr7	11272997	11293281	pig_ctg7:11282997-11283281(-)	SRIP-21806	-	chr7	11273897	11273901	Production_Association	Body weight
chr7	11679147	11699400	pig_ctg7:11689147-11689400(-)	SRIP-21813	-	chr7	11686175	11686179	Production_Association	Body weight
chr7	11679147	11699400	pig_ctg7:11689147-11689400(-)	SRIP-21813	-	chr7	11699084	11699088	Meat_and_Carcass_Association	Subcutaneous fat thickness
chr7	11679147	11699400	pig_ctg7:11689147-11689400(-)	SRIP-21813	-	chr7	11699084	11699088	Meat_and_Carcass_Association	Subcutaneous fat thickness
chr7	11682471	11702763	pig_ctg7:11692471-11692763(+)	SRIP-21814	+	chr7	11686175	11686179	Production_Association	Body weight
chr7	11682471	11702763	pig_ctg7:11692471-11692763(+)	SRIP-21814	+	chr7	11699084	11699088	Meat_and_Carcass_Association	Subcutaneous fat thickness
chr7	11682471	11702763	pig_ctg7:11692471-11692763(+)	SRIP-21814	+	chr7	11699084	11699088	Meat_and_Carcass_Association	Subcutaneous fat thickness
chr7	11689188	11709230	pig_ctg7:11699188-11699230(+)	SRIP-21815	+	chr7	11699084	11699088	Meat_and_Carcass_Association	Subcutaneous fat thickness
chr7	11689188	11709230	pig_ctg7:11699188-11699230(+)	SRIP-21815	+	chr7	11699084	11699088	Meat_and_Carcass_Association	Subcutaneous fat thickness
chr7	12086859	12107154	pig_ctg7:12096859-12097154(+)	SRIP-21822	+	chr7	12090481	12090485	Production_Association	Average daily gain
chr7	12276014	12296277	pig_ctg7:12286014-12286277(-)	SRIP-21826	-	chr7	12288128	12288132	Production_Association	Average daily gain
chr7	12354252	12374516	pig_ctg7:12364252-12364516(-)	SRIP-21828	-	chr7	12368785	12368789	Production_Association	Body weight
chr7	12449151	12469406	pig_ctg7:12459151-12459406(-)	SRIP-21831	-	chr7	12464660	12464664	Reproduction_Association	Teat number
chr7	12793558	12813854	pig_ctg7:12803558-12803854(+)	SRIP-21836	+	chr7	12803815	12803819	Production_Association	Average daily gain
chr7	12793558	12813854	pig_ctg7:12803558-12803854(+)	SRIP-21836	+	chr7	12806569	12806573	Health_Association	Amylase level
chr7	12793558	12813854	pig_ctg7:12803558-12803854(+)	SRIP-21836	+	chr7	12807941	12807945	Health_Association	Blood lipase level
chr7	13241270	13261558	pig_ctg7:13251270-13251558(-)	SRIP-21840	-	chr7	13256007	13256011	Health_Association	White blood cell number
chr7	13862988	13883280	pig_ctg7:13872988-13873280(+)	SRIP-21854	+	chr7	13872966	13872970	Reproduction_Association	Offspring number
chr7	15637138	15657399	pig_ctg7:15647138-15647399(+)	SRIP-21872	+	chr7	15637539	15637543	Health_Association	Mean corpuscular hemoglobin concentration
chr7	15815697	15835958	pig_ctg7:15825697-15825958(+)	SRIP-21874	+	chr7	15829956	15829960	Health_Association	Mean corpuscular hemoglobin concentration
chr7	16004244	16024516	pig_ctg7:16014244-16014516(+)	SRIP-21875	+	chr7	16016677	16016681	Reproduction_Association	Teat number
chr7	16004244	16024516	pig_ctg7:16014244-16014516(+)	SRIP-21875	+	chr7	16019906	16019910	Health_Association	Mean corpuscular hemoglobin concentration
chr7	16004244	16024516	pig_ctg7:16014244-16014516(+)	SRIP-21875	+	chr7	16019906	16019910	Health_Association	Mean corpuscular volume
chr7	16007443	16027717	pig_ctg7:16017443-16017717(+)	SRIP-21876	+	chr7	16016677	16016681	Reproduction_Association	Teat number
chr7	16007443	16027717	pig_ctg7:16017443-16017717(+)	SRIP-21876	+	chr7	16019906	16019910	Health_Association	Mean corpuscular hemoglobin concentration
chr7	16007443	16027717	pig_ctg7:16017443-16017717(+)	SRIP-21876	+	chr7	16019906	16019910	Health_Association	Mean corpuscular volume
chr7	16103638	16123899	pig_ctg7:16113638-16113899(+)	SRIP-21877	+	chr7	16116854	16116858	Health_Association	Mean corpuscular hemoglobin concentration
chr7	16103638	16123899	pig_ctg7:16113638-16113899(+)	SRIP-21877	+	chr7	16116854	16116858	Health_Association	Mean corpuscular volume
chr7	16171480	16191760	pig_ctg7:16181480-16181760(-)	SRIP-21878	-	chr7	16174471	16174475	Health_Association	Mean corpuscular hemoglobin concentration
chr7	16171480	16191760	pig_ctg7:16181480-16181760(-)	SRIP-21878	-	chr7	16174471	16174475	Health_Association	Mean corpuscular volume
chr7	16171480	16191760	pig_ctg7:16181480-16181760(-)	SRIP-21878	-	chr7	16189402	16189406	Health_Association	Mean corpuscular hemoglobin concentration
chr7	16171480	16191760	pig_ctg7:16181480-16181760(-)	SRIP-21878	-	chr7	16189402	16189406	Health_Association	Mean corpuscular volume
chr7	16274594	16294890	pig_ctg7:16284594-16284890(-)	SRIP-21880	-	chr7	16289185	16289189	Health_Association	Mean corpuscular hemoglobin concentration
chr7	16274594	16294890	pig_ctg7:16284594-16284890(-)	SRIP-21880	-	chr7	16289185	16289189	Health_Association	Mean corpuscular volume
chr7	16382774	16403086	pig_ctg7:16392774-16393086(-)	SRIP-21882	-	chr7	16385583	16385587	Health_Association	Mean corpuscular hemoglobin concentration
chr7	16382774	16403086	pig_ctg7:16392774-16393086(-)	SRIP-21882	-	chr7	16385583	16385587	Health_Association	Mean corpuscular volume
chr7	16562635	16582934	pig_ctg7:16572635-16572934(-)	SRIP-21884	-	chr7	16569233	16569237	Exterior_Association	Spinal curvature
chr7	16665050	16685347	pig_ctg7:16675050-16675347(+)	SRIP-21885	+	chr7	16677062	16677066	Health_Association	Mean corpuscular hemoglobin concentration
chr7	16844362	16864652	pig_ctg7:16854362-16854652(+)	SRIP-21886	+	chr7	16850813	16850817	Health_Association	Mean corpuscular hemoglobin concentration
chr7	16844362	16864652	pig_ctg7:16854362-16854652(+)	SRIP-21886	+	chr7	16850813	16850817	Health_Association	Mean corpuscular volume
chr7	16844362	16864652	pig_ctg7:16854362-16854652(+)	SRIP-21886	+	chr7	16862046	16862050	Meat_and_Carcass_Association	Subcutaneous fat thickness
chr7	16921176	16941450	pig_ctg7:16931176-16931450(-)	SRIP-21887	-	chr7	16929290	16929294	Health_Association	Mean corpuscular hemoglobin concentration
chr7	16921176	16941450	pig_ctg7:16931176-16931450(-)	SRIP-21887	-	chr7	16929290	16929294	Health_Association	Mean corpuscular volume
chr7	17016790	17037049	pig_ctg7:17026790-17027049(+)	SRIP-21888	+	chr7	17033011	17033015	Health_Association	Mean corpuscular hemoglobin concentration
chr7	17016790	17037049	pig_ctg7:17026790-17027049(+)	SRIP-21888	+	chr7	17033011	17033015	Health_Association	Mean corpuscular volume
chr7	17018813	17039110	pig_ctg7:17028813-17029110(-)	SRIP-21889	-	chr7	17033011	17033015	Health_Association	Mean corpuscular hemoglobin concentration
chr7	17018813	17039110	pig_ctg7:17028813-17029110(-)	SRIP-21889	-	chr7	17033011	17033015	Health_Association	Mean corpuscular volume
chr7	17108052	17128304	pig_ctg7:17118052-17118304(-)	SRIP-21890	-	chr7	17112440	17112444	Health_Association	Mean corpuscular hemoglobin concentration
chr7	17108052	17128304	pig_ctg7:17118052-17118304(-)	SRIP-21890	-	chr7	17112440	17112444	Health_Association	Mean corpuscular volume
chr7	17108052	17128304	pig_ctg7:17118052-17118304(-)	SRIP-21890	-	chr7	17112440	17112444	Meat_and_Carcass_Association	Intramuscular fat content
chr7	17108052	17128304	pig_ctg7:17118052-17118304(-)	SRIP-21890	-	chr7	17112440	17112444	Meat_and_Carcass_Association	Head weight
chr7	17108052	17128304	pig_ctg7:17118052-17118304(-)	SRIP-21890	-	chr7	17127165	17127169	Meat_and_Carcass_Association	Longissimus muscle depth
chr7	17119918	17140208	pig_ctg7:17129918-17130208(+)	SRIP-21891	+	chr7	17127165	17127169	Meat_and_Carcass_Association	Longissimus muscle depth
chr7	17119918	17140208	pig_ctg7:17129918-17130208(+)	SRIP-21891	+	chr7	17134918	17134922	Health_Association	Mean corpuscular hemoglobin concentration
chr7	17119918	17140208	pig_ctg7:17129918-17130208(+)	SRIP-21891	+	chr7	17134918	17134922	Health_Association	Mean corpuscular volume
chr7	17188375	17208637	pig_ctg7:17198375-17198637(+)	SRIP-21893	+	chr7	17208131	17208135	Health_Association	Mean corpuscular hemoglobin concentration
chr7	17188375	17208637	pig_ctg7:17198375-17198637(+)	SRIP-21893	+	chr7	17208131	17208135	Health_Association	Mean corpuscular volume
chr7	17188375	17208637	pig_ctg7:17198375-17198637(+)	SRIP-21893	+	chr7	17208131	17208135	Meat_and_Carcass_Association	Head weight
chr7	17188375	17208637	pig_ctg7:17198375-17198637(+)	SRIP-21893	+	chr7	17208131	17208135	Meat_and_Carcass_Association	Lip thickness
chr7	17319383	17339679	pig_ctg7:17329383-17329679(-)	SRIP-21894	-	chr7	17339451	17339455	Health_Association	Mean corpuscular volume
chr7	17319383	17339679	pig_ctg7:17329383-17329679(-)	SRIP-21894	-	chr7	17339451	17339455	Health_Association	Mean corpuscular hemoglobin concentration
chr7	17319383	17339679	pig_ctg7:17329383-17329679(-)	SRIP-21894	-	chr7	17339451	17339455	Health_Association	Mean corpuscular volume
chr7	17319383	17339679	pig_ctg7:17329383-17329679(-)	SRIP-21894	-	chr7	17339451	17339455	Meat_and_Carcass_Association	Head weight
chr7	17319383	17339679	pig_ctg7:17329383-17329679(-)	SRIP-21894	-	chr7	17339451	17339455	Meat_and_Carcass_Association	Lip thickness
chr7	17403371	17423662	pig_ctg7:17413371-17413662(+)	SRIP-21895	+	chr7	17403787	17403791	Production_Association	Average daily gain
chr7	17403371	17423662	pig_ctg7:17413371-17413662(+)	SRIP-21895	+	chr7	17403787	17403791	Production_Association	Body weight
chr7	17403371	17423662	pig_ctg7:17413371-17413662(+)	SRIP-21895	+	chr7	17414550	17414554	Meat_and_Carcass_Association	Carcass length
chr7	17403371	17423662	pig_ctg7:17413371-17413662(+)	SRIP-21895	+	chr7	17415913	17415917	Production_Association	Feed intake
chr7	17403371	17423662	pig_ctg7:17413371-17413662(+)	SRIP-21895	+	chr7	17415913	17415917	Production_Association	Residual feed intake
chr7	17673448	17693738	pig_ctg7:17683448-17683738(-)	SRIP-21897	-	chr7	17693011	17693015	Health_Association	Mean corpuscular hemoglobin concentration
chr7	17673448	17693738	pig_ctg7:17683448-17683738(-)	SRIP-21897	-	chr7	17693011	17693015	Health_Association	Mean corpuscular volume
chr7	17676339	17696629	pig_ctg7:17686339-17686629(+)	SRIP-21898	+	chr7	17693011	17693015	Health_Association	Mean corpuscular hemoglobin concentration
chr7	17676339	17696629	pig_ctg7:17686339-17686629(+)	SRIP-21898	+	chr7	17693011	17693015	Health_Association	Mean corpuscular volume
chr7	17745761	17766047	pig_ctg7:17755761-17756047(-)	SRIP-21899	-	chr7	17753070	17753074	Health_Association	Mean corpuscular volume
chr7	17745761	17766047	pig_ctg7:17755761-17756047(-)	SRIP-21899	-	chr7	17753070	17753074	Meat_and_Carcass_Association	Gamma-linolenic acid to linoleic acid ratio
chr7	17745761	17766047	pig_ctg7:17755761-17756047(-)	SRIP-21899	-	chr7	17753070	17753074	Meat_and_Carcass_Association	Dihomo-gamma-linolenic acid to gamma-linolenic acic ratio
chr7	17745761	17766047	pig_ctg7:17755761-17756047(-)	SRIP-21899	-	chr7	17753070	17753074	Health_Association	Mean corpuscular hemoglobin concentration
chr7	17883943	17904194	pig_ctg7:17893943-17894194(-)	SRIP-21902	-	chr7	17886418	17886422	Health_Association	Mean corpuscular volume
chr7	17883943	17904194	pig_ctg7:17893943-17894194(-)	SRIP-21902	-	chr7	17886418	17886422	Health_Association	Mean corpuscular hemoglobin concentration
chr7	17980993	18001261	pig_ctg7:17990993-17991261(+)	SRIP-21903	+	chr7	17988482	17988486	Health_Association	Mean corpuscular volume
chr7	17980993	18001261	pig_ctg7:17990993-17991261(+)	SRIP-21903	+	chr7	17988482	17988486	Health_Association	Mean corpuscular hemoglobin concentration
chr7	17980993	18001261	pig_ctg7:17990993-17991261(+)	SRIP-21903	+	chr7	17988482	17988486	Meat_and_Carcass_Association	Head weight
chr7	18155941	18176205	pig_ctg7:18165941-18166205(-)	SRIP-21904	-	chr7	18172396	18172400	Health_Association	Mean corpuscular hemoglobin concentration
chr7	18160753	18181046	pig_ctg7:18170753-18171046(-)	SRIP-21905	-	chr7	18172396	18172400	Health_Association	Mean corpuscular hemoglobin concentration
chr7	18933368	18953661	pig_ctg7:18943368-18943661(-)	SRIP-21913	-	chr7	18948673	18948677	Health_Association	Mean corpuscular volume
chr7	18933368	18953661	pig_ctg7:18943368-18943661(-)	SRIP-21913	-	chr7	18948673	18948677	Exterior_QTL	Thoracolumbar vertebra number
chr7	18933368	18953661	pig_ctg7:18943368-18943661(-)	SRIP-21913	-	chr7	18948673	18948677	Health_Association	Mean corpuscular hemoglobin concentration
chr7	19075333	19095626	pig_ctg7:19085333-19085626(+)	SRIP-21915	+	chr7	19095028	19095032	Health_Association	Mean corpuscular volume
chr7	19075333	19095626	pig_ctg7:19085333-19085626(+)	SRIP-21915	+	chr7	19095028	19095032	Health_Association	Mean corpuscular hemoglobin concentration
chr7	19098323	19118615	pig_ctg7:19108323-19108615(-)	SRIP-21916	-	chr7	19112047	19112051	Health_Association	Mean corpuscular hemoglobin concentration
chr7	19098323	19118615	pig_ctg7:19108323-19108615(-)	SRIP-21916	-	chr7	19112047	19112051	Meat_and_Carcass_Association	Head weight
chr7	19098323	19118615	pig_ctg7:19108323-19108615(-)	SRIP-21916	-	chr7	19112047	19112051	Production_Association	Feed intake
chr7	19187464	19207703	pig_ctg7:19197464-19197703(+)	SRIP-21917	+	chr7	19207239	19207243	Health_Association	Mean corpuscular hemoglobin concentration
chr7	19193298	19213590	pig_ctg7:19203298-19203590(-)	SRIP-21918	-	chr7	19207239	19207243	Health_Association	Mean corpuscular hemoglobin concentration
chr7	19309188	19329419	pig_ctg7:19319188-19319419(+)	SRIP-21922	+	chr7	19326111	19326115	Health_Association	Mean corpuscular hemoglobin concentration
chr7	19333387	19353675	pig_ctg7:19343387-19343675(-)	SRIP-21923	-	chr7	19349519	19349523	Health_Association	Mean corpuscular hemoglobin concentration
chr7	19333387	19353675	pig_ctg7:19343387-19343675(-)	SRIP-21923	-	chr7	19351307	19351311	Meat_and_Carcass_Association	Longissimus muscle depth
chr7	19392054	19412351	pig_ctg7:19402054-19402351(+)	SRIP-21924	+	chr7	19396840	19396844	Health_Association	Mean corpuscular hemoglobin concentration
chr7	19392054	19412351	pig_ctg7:19402054-19402351(+)	SRIP-21924	+	chr7	19410842	19410846	Health_Association	Mean corpuscular hemoglobin concentration
chr7	19410079	19430343	pig_ctg7:19420079-19420343(+)	SRIP-21925	+	chr7	19410842	19410846	Health_Association	Mean corpuscular hemoglobin concentration
chr7	19410079	19430343	pig_ctg7:19420079-19420343(+)	SRIP-21925	+	chr7	19426468	19426472	Health_Association	Mean corpuscular hemoglobin concentration
chr7	19415991	19436277	pig_ctg7:19425991-19426277(-)	SRIP-21926	-	chr7	19426468	19426472	Health_Association	Mean corpuscular hemoglobin concentration
chr7	19472824	19493120	pig_ctg7:19482824-19483120(-)	SRIP-21929	-	chr7	19474429	19474433	Health_Association	White blood cell number
chr7	19533550	19553834	pig_ctg7:19543550-19543834(-)	SRIP-21931	-	chr7	19550006	19550010	Health_Association	Mean corpuscular hemoglobin concentration
chr7	19565449	19585743	pig_ctg7:19575449-19575743(-)	SRIP-21932	-	chr7	19567931	19567935	Health_Association	Mean corpuscular hemoglobin concentration
chr7	19565449	19585743	pig_ctg7:19575449-19575743(-)	SRIP-21932	-	chr7	19567931	19567935	Meat_and_Carcass_eQTL	Fat androstenone level
chr7	19565449	19585743	pig_ctg7:19575449-19575743(-)	SRIP-21932	-	chr7	19581989	19581993	Health_Association	Mean corpuscular hemoglobin concentration
chr7	19565449	19585743	pig_ctg7:19575449-19575743(-)	SRIP-21932	-	chr7	19581989	19581993	Meat_and_Carcass_Association	Intramuscular fat content
chr7	19596035	19616330	pig_ctg7:19606035-19606330(-)	SRIP-21933	-	chr7	19600618	19600622	Meat_and_Carcass_Association	Subcutaneous fat thickness
chr7	19596035	19616330	pig_ctg7:19606035-19606330(-)	SRIP-21933	-	chr7	19600618	19600622	Meat_and_Carcass_Association	Subcutaneous fat thickness
chr7	19596035	19616330	pig_ctg7:19606035-19606330(-)	SRIP-21933	-	chr7	19607857	19607861	Production_Association	Body weight
chr7	19596035	19616330	pig_ctg7:19606035-19606330(-)	SRIP-21933	-	chr7	19615472	19615476	Health_Association	Mean corpuscular hemoglobin concentration
chr7	19596035	19616330	pig_ctg7:19606035-19606330(-)	SRIP-21933	-	chr7	19615472	19615476	Health_Association	Mean corpuscular volume
chr7	19638575	19658838	pig_ctg7:19648575-19648838(+)	SRIP-21935	+	chr7	19658765	19658769	Health_Association	Mean corpuscular hemoglobin concentration
chr7	19638575	19658838	pig_ctg7:19648575-19648838(+)	SRIP-21935	+	chr7	19658765	19658769	Health_Association	Mean corpuscular volume
chr7	19638575	19658838	pig_ctg7:19648575-19648838(+)	SRIP-21935	+	chr7	19658765	19658769	Meat_and_Carcass_Association	Head weight
chr7	19638575	19658838	pig_ctg7:19648575-19648838(+)	SRIP-21935	+	chr7	19658765	19658769	Reproduction_Association	Offspring number
chr7	20091327	20111589	pig_ctg7:20101327-20101589(-)	SRIP-21945	-	chr7	20101748	20101752	Reproduction_Association	Teat number
chr7	20091327	20111589	pig_ctg7:20101327-20101589(-)	SRIP-21945	-	chr7	20105438	20105442	Reproduction_Association	Sperm motility
chr7	20189938	20210240	pig_ctg7:20199938-20200240(-)	SRIP-21947	-	chr7	20206507	20206511	Meat_and_Carcass_Association	Subcutaneous fat thickness
chr7	20201018	20221220	pig_ctg7:20211018-20211220(+)	SRIP-21948	+	chr7	20206507	20206511	Meat_and_Carcass_Association	Subcutaneous fat thickness
chr7	20201018	20221220	pig_ctg7:20211018-20211220(+)	SRIP-21948	+	chr7	20219342	20219346	Production_Association	Body circumference
chr7	21479559	21499846	pig_ctg7:21489559-21489846(+)	SRIP-21953	+	chr7	21483740	21483744	Health_Association	Hematocrit
chr7	21479559	21499846	pig_ctg7:21489559-21489846(+)	SRIP-21953	+	chr7	21483740	21483744	Health_Association	Red blood cell count
chr7	21529948	21550206	pig_ctg7:21539948-21540206(-)	SRIP-21954	-	chr7	21541950	21541954	Meat_and_Carcass_Association	Longissimus muscle area
chr7	21635317	21655535	pig_ctg7:21645317-21645535(-)	SRIP-21955	-	chr7	21651465	21651469	Health_Association	Hematocrit
chr7	21635317	21655535	pig_ctg7:21645317-21645535(-)	SRIP-21955	-	chr7	21651465	21651469	Health_Association	Red blood cell count
chr7	21635317	21655535	pig_ctg7:21645317-21645535(-)	SRIP-21955	-	chr7	21651465	21651469	Meat_and_Carcass_Association	Arachidonic acid to eicosadienoic acid ratio
chr7	22117685	22137982	pig_ctg7:22127685-22127982(-)	SRIP-21958	-	chr7	22126762	22126766	Health_Association	Hematocrit
chr7	22117685	22137982	pig_ctg7:22127685-22127982(-)	SRIP-21958	-	chr7	22126762	22126766	Health_Association	Mean corpuscular volume
chr7	22117685	22137982	pig_ctg7:22127685-22127982(-)	SRIP-21958	-	chr7	22126762	22126766	Health_Association	Red blood cell count
chr7	22117685	22137982	pig_ctg7:22127685-22127982(-)	SRIP-21958	-	chr7	22126762	22126766	Meat_and_Carcass_Association	Longissimus muscle area
chr7	22117685	22137982	pig_ctg7:22127685-22127982(-)	SRIP-21958	-	chr7	22126762	22126766	Meat_and_Carcass_Association	Longissimus muscle depth
chr7	22117685	22137982	pig_ctg7:22127685-22127982(-)	SRIP-21958	-	chr7	22126762	22126766	Health_Association	Interleukin-4 level
chr7	22118990	22139239	pig_ctg7:22128990-22129239(-)	SRIP-21959	-	chr7	22126762	22126766	Health_Association	Hematocrit
chr7	22118990	22139239	pig_ctg7:22128990-22129239(-)	SRIP-21959	-	chr7	22126762	22126766	Health_Association	Mean corpuscular volume
chr7	22118990	22139239	pig_ctg7:22128990-22129239(-)	SRIP-21959	-	chr7	22126762	22126766	Health_Association	Red blood cell count
chr7	22118990	22139239	pig_ctg7:22128990-22129239(-)	SRIP-21959	-	chr7	22126762	22126766	Meat_and_Carcass_Association	Longissimus muscle area
chr7	22118990	22139239	pig_ctg7:22128990-22129239(-)	SRIP-21959	-	chr7	22126762	22126766	Meat_and_Carcass_Association	Longissimus muscle depth
chr7	22118990	22139239	pig_ctg7:22128990-22129239(-)	SRIP-21959	-	chr7	22126762	22126766	Health_Association	Interleukin-4 level
chr7	22187962	22208231	pig_ctg7:22197962-22198231(-)	SRIP-21960	-	chr7	22205852	22205856	Health_Association	Hematocrit
chr7	22187962	22208231	pig_ctg7:22197962-22198231(-)	SRIP-21960	-	chr7	22205852	22205856	Health_Association	Mean corpuscular volume
chr7	22187962	22208231	pig_ctg7:22197962-22198231(-)	SRIP-21960	-	chr7	22205852	22205856	Health_Association	Red blood cell count
chr7	22187962	22208231	pig_ctg7:22197962-22198231(-)	SRIP-21960	-	chr7	22205852	22205856	Meat_and_Carcass_Association	Longissimus muscle area
chr7	22187962	22208231	pig_ctg7:22197962-22198231(-)	SRIP-21960	-	chr7	22205852	22205856	Meat_and_Carcass_Association	Longissimus muscle depth
chr7	22884991	22905253	pig_ctg7:22894991-22895253(+)	SRIP-21963	+	chr7	22903767	22903771	Reproduction_Association	Teat number
chr7	22893978	22914274	pig_ctg7:22903978-22904274(+)	SRIP-21964	+	chr7	22903767	22903771	Reproduction_Association	Teat number
chr7	22893978	22914274	pig_ctg7:22903978-22904274(+)	SRIP-21964	+	chr7	22911359	22911363	Production_Association	Body weight
chr7	22893978	22914274	pig_ctg7:22903978-22904274(+)	SRIP-21964	+	chr7	22914061	22914065	Reproduction_Association	Offspring number
chr7	23130992	23151256	pig_ctg7:23140992-23141256(-)	SRIP-21971	-	chr7	23137760	23137764	Production_Association	Average daily gain
chr7	23130992	23151256	pig_ctg7:23140992-23141256(-)	SRIP-21971	-	chr7	23137760	23137764	Production_Association	Body weight
chr7	23455356	23475646	pig_ctg7:23465356-23465646(+)	SRIP-21974	+	chr7	23460182	23460186	Health_Association	Mean corpuscular volume
chr7	23634010	23654299	pig_ctg7:23644010-23644299(+)	SRIP-21975	+	chr7	23654113	23654117	Meat_and_Carcass_Association	Carcass length
chr7	24153601	24173893	pig_ctg7:24163601-24163893(+)	SRIP-21980	+	chr7	24165491	24165495	Meat_and_Carcass_Association	Longissimus muscle area
chr7	24479888	24500148	pig_ctg7:24489888-24490148(+)	SRIP-21985	+	chr7	24493849	24493853	Reproduction_Association	Semen color
chr7	24759202	24779496	pig_ctg7:24769202-24769496(-)	SRIP-21990	-	chr7	24764778	24764782	Health_Association	PRRS viral load
chr7	24759202	24779496	pig_ctg7:24769202-24769496(-)	SRIP-21990	-	chr7	24764778	24764782	Health_Association	PRRSV antibody titer
chr7	24759202	24779496	pig_ctg7:24769202-24769496(-)	SRIP-21990	-	chr7	24764778	24764782	Health_Association	PRRSV antibody titer
chr7	24759202	24779496	pig_ctg7:24769202-24769496(-)	SRIP-21990	-	chr7	24764778	24764782	Health_Association	PRRSV antibody titer
chr7	24759202	24779496	pig_ctg7:24769202-24769496(-)	SRIP-21990	-	chr7	24767295	24767299	Production_Association	Average daily gain
chr7	24770763	24791053	pig_ctg7:24780763-24781053(-)	SRIP-21991	-	chr7	24787809	24787813	Production_Association	Feed conversion ratio
chr7	25001256	25021506	pig_ctg7:25011256-25011506(+)	SRIP-21995	+	chr7	25014855	25014859	Meat_and_Carcass_Association	Carcass length
chr7	25268213	25288502	pig_ctg7:25278213-25278502(-)	SRIP-22000	-	chr7	25272293	25272297	Health_Association	Mean corpuscular volume
chr7	25268213	25288502	pig_ctg7:25278213-25278502(-)	SRIP-22000	-	chr7	25275671	25275675	Meat_and_Carcass_Association	Meat color
chr7	25268213	25288502	pig_ctg7:25278213-25278502(-)	SRIP-22000	-	chr7	25275859	25275863	Meat_and_Carcass_Association	Meat color
chr7	25268213	25288502	pig_ctg7:25278213-25278502(-)	SRIP-22000	-	chr7	25279373	25279377	Meat_and_Carcass_Association	Meat color
chr7	25268877	25289160	pig_ctg7:25278877-25279160(+)	SRIP-22001	+	chr7	25272293	25272297	Health_Association	Mean corpuscular volume
chr7	25268877	25289160	pig_ctg7:25278877-25279160(+)	SRIP-22001	+	chr7	25275671	25275675	Meat_and_Carcass_Association	Meat color
chr7	25268877	25289160	pig_ctg7:25278877-25279160(+)	SRIP-22001	+	chr7	25275859	25275863	Meat_and_Carcass_Association	Meat color
chr7	25268877	25289160	pig_ctg7:25278877-25279160(+)	SRIP-22001	+	chr7	25279373	25279377	Meat_and_Carcass_Association	Meat color
chr7	25273690	25293985	pig_ctg7:25283690-25283985(-)	SRIP-22002	-	chr7	25275671	25275675	Meat_and_Carcass_Association	Meat color
chr7	25273690	25293985	pig_ctg7:25283690-25283985(-)	SRIP-22002	-	chr7	25275859	25275863	Meat_and_Carcass_Association	Meat color
chr7	25273690	25293985	pig_ctg7:25283690-25283985(-)	SRIP-22002	-	chr7	25279373	25279377	Meat_and_Carcass_Association	Meat color
chr7	25273690	25293985	pig_ctg7:25283690-25283985(-)	SRIP-22002	-	chr7	25290845	25290849	Meat_and_Carcass_Association	Meat color
chr7	25364128	25384386	pig_ctg7:25374128-25374386(-)	SRIP-22003	-	chr7	25384215	25384219	Meat_and_Carcass_Association	Eicosadienoic acid to linoleic acid ratio
chr7	25364128	25384386	pig_ctg7:25374128-25374386(-)	SRIP-22003	-	chr7	25384215	25384219	Health_Association	Mean corpuscular volume
chr7	25408833	25429127	pig_ctg7:25418833-25419127(+)	SRIP-22004	+	chr7	25420580	25420584	Health_Association	Mean corpuscular volume
chr7	25483301	25503584	pig_ctg7:25493301-25493584(+)	SRIP-22005	+	chr7	25489744	25489748	Health_Association	Mean corpuscular volume
chr7	25685711	25705975	pig_ctg7:25695711-25695975(-)	SRIP-22008	-	chr7	25692310	25692314	Health_Association	Mean corpuscular volume
chr7	25685711	25705975	pig_ctg7:25695711-25695975(-)	SRIP-22008	-	chr7	25698411	25698415	Health_Association	Mean corpuscular volume
chr7	26015315	26035579	pig_ctg7:26025315-26025579(-)	SRIP-22011	-	chr7	26015937	26015941	Health_Association	Mean corpuscular volume
chr7	26134995	26155256	pig_ctg7:26144995-26145256(+)	SRIP-22013	+	chr7	26146750	26146754	Meat_and_Carcass_Association	Oleic acid to palmitoleic acid ratio
chr7	26134995	26155256	pig_ctg7:26144995-26145256(+)	SRIP-22013	+	chr7	26149915	26149919	Health_Association	Mean corpuscular volume
chr7	26134995	26155256	pig_ctg7:26144995-26145256(+)	SRIP-22013	+	chr7	26149915	26149919	Health_Association	PRRS viral load
chr7	26134995	26155256	pig_ctg7:26144995-26145256(+)	SRIP-22013	+	chr7	26149915	26149919	Health_Association	PRRSV antibody titer
chr7	26361692	26381972	pig_ctg7:26371692-26371972(+)	SRIP-22017	+	chr7	26363074	26363078	Production_Association	Body circumference
chr7	26361692	26381972	pig_ctg7:26371692-26371972(+)	SRIP-22017	+	chr7	26364304	26364308	Health_Association	White blood cell number
chr7	27385796	27406058	pig_ctg7:27395796-27396058(+)	SRIP-22025	+	chr7	27386430	27386434	Meat_and_Carcass_Association	Longissimus muscle area
chr7	27385796	27406058	pig_ctg7:27395796-27396058(+)	SRIP-22025	+	chr7	27386430	27386434	Reproduction_Association	Teat number
chr7	27385796	27406058	pig_ctg7:27395796-27396058(+)	SRIP-22025	+	chr7	27386430	27386434	Health_Association	Mean corpuscular volume
chr7	27385796	27406058	pig_ctg7:27395796-27396058(+)	SRIP-22025	+	chr7	27386430	27386434	Meat_and_Carcass_Association	Longissimus muscle area
chr7	27385796	27406058	pig_ctg7:27395796-27396058(+)	SRIP-22025	+	chr7	27386430	27386434	Meat_and_Carcass_Association	Longissimus muscle depth
chr7	27385796	27406058	pig_ctg7:27395796-27396058(+)	SRIP-22025	+	chr7	27394422	27394426	Health_Association	Mean corpuscular volume
chr7	27385796	27406058	pig_ctg7:27395796-27396058(+)	SRIP-22025	+	chr7	27394422	27394426	Meat_and_Carcass_Association	Longissimus muscle area
chr7	27391448	27411667	pig_ctg7:27401448-27401667(-)	SRIP-22026	-	chr7	27394422	27394426	Health_Association	Mean corpuscular volume
chr7	27391448	27411667	pig_ctg7:27401448-27401667(-)	SRIP-22026	-	chr7	27394422	27394426	Meat_and_Carcass_Association	Longissimus muscle area
chr7	27481643	27501947	pig_ctg7:27491643-27491947(-)	SRIP-22028	-	chr7	27487942	27487946	Health_Association	Mean corpuscular volume
chr7	27481643	27501947	pig_ctg7:27491643-27491947(-)	SRIP-22028	-	chr7	27487942	27487946	Production_Association	Body height
chr7	27481643	27501947	pig_ctg7:27491643-27491947(-)	SRIP-22028	-	chr7	27487942	27487946	Meat_and_Carcass_Association	Head weight
chr7	27481643	27501947	pig_ctg7:27491643-27491947(-)	SRIP-22028	-	chr7	27487942	27487946	Meat_and_Carcass_Association	Longissimus muscle area
chr7	27492746	27513009	pig_ctg7:27502746-27503009(-)	SRIP-22029	-	chr7	27504924	27504928	Health_Association	Mean corpuscular volume
chr7	27492746	27513009	pig_ctg7:27502746-27503009(-)	SRIP-22029	-	chr7	27504924	27504928	Meat_and_Carcass_Association	Head weight
chr7	27492746	27513009	pig_ctg7:27502746-27503009(-)	SRIP-22029	-	chr7	27504924	27504928	Meat_and_Carcass_Association	Longissimus muscle area
chr7	27496333	27516596	pig_ctg7:27506333-27506596(-)	SRIP-22030	-	chr7	27504924	27504928	Health_Association	Mean corpuscular volume
chr7	27496333	27516596	pig_ctg7:27506333-27506596(-)	SRIP-22030	-	chr7	27504924	27504928	Meat_and_Carcass_Association	Head weight
chr7	27496333	27516596	pig_ctg7:27506333-27506596(-)	SRIP-22030	-	chr7	27504924	27504928	Meat_and_Carcass_Association	Longissimus muscle area
chr7	27892068	27912331	pig_ctg7:27902068-27902331(+)	SRIP-22032	+	chr7	27905933	27905937	Health_Association	Mean corpuscular volume
chr7	27892068	27912331	pig_ctg7:27902068-27902331(+)	SRIP-22032	+	chr7	27905933	27905937	Reproduction_Association	Litter size
chr7	27892068	27912331	pig_ctg7:27902068-27902331(+)	SRIP-22032	+	chr7	27905933	27905937	Meat_and_Carcass_Association	Longissimus muscle area
chr7	27984221	28004484	pig_ctg7:27994221-27994484(+)	SRIP-22034	+	chr7	27996417	27996421	Meat_and_Carcass_Association	Longissimus muscle area
chr7	28314719	28335018	pig_ctg7:28324719-28325018(-)	SRIP-22035	-	chr7	28332739	28332743	Meat_and_Carcass_Association	Cis-11-Eicosenoic acid to oleic acid ratio
chr7	28314719	28335018	pig_ctg7:28324719-28325018(-)	SRIP-22035	-	chr7	28332739	28332743	Meat_and_Carcass_Association	Eicosenoic acid to eicosanoic acid ratio
chr7	28314719	28335018	pig_ctg7:28324719-28325018(-)	SRIP-22035	-	chr7	28332739	28332743	Meat_and_Carcass_Association	Eicosatrienoic acid to alpha-linolenic acid ratio
chr7	28314719	28335018	pig_ctg7:28324719-28325018(-)	SRIP-22035	-	chr7	28332739	28332743	Health_Association	Mean corpuscular hemoglobin concentration
chr7	28331345	28351631	pig_ctg7:28341345-28341631(+)	SRIP-22036	+	chr7	28332739	28332743	Meat_and_Carcass_Association	Cis-11-Eicosenoic acid to oleic acid ratio
chr7	28331345	28351631	pig_ctg7:28341345-28341631(+)	SRIP-22036	+	chr7	28332739	28332743	Meat_and_Carcass_Association	Eicosenoic acid to eicosanoic acid ratio
chr7	28331345	28351631	pig_ctg7:28341345-28341631(+)	SRIP-22036	+	chr7	28332739	28332743	Meat_and_Carcass_Association	Eicosatrienoic acid to alpha-linolenic acid ratio
chr7	28331345	28351631	pig_ctg7:28341345-28341631(+)	SRIP-22036	+	chr7	28332739	28332743	Health_Association	Mean corpuscular hemoglobin concentration
chr7	28362741	28383030	pig_ctg7:28372741-28373030(+)	SRIP-22037	+	chr7	28375933	28375937	Meat_and_Carcass_Association	Head weight
chr7	28366538	28386836	pig_ctg7:28376538-28376836(+)	SRIP-22038	+	chr7	28375933	28375937	Meat_and_Carcass_Association	Head weight
chr7	28366538	28386836	pig_ctg7:28376538-28376836(+)	SRIP-22038	+	chr7	28383102	28383106	Meat_and_Carcass_Association	Subcutaneous fat thickness
chr7	28366538	28386836	pig_ctg7:28376538-28376836(+)	SRIP-22038	+	chr7	28383118	28383122	Health_Association	Mean corpuscular hemoglobin concentration
chr7	28366538	28386836	pig_ctg7:28376538-28376836(+)	SRIP-22038	+	chr7	28383118	28383122	Meat_and_Carcass_Association	Head weight
chr7	28403117	28423414	pig_ctg7:28413117-28413414(+)	SRIP-22039	+	chr7	28404747	28404751	Health_Association	Mean corpuscular hemoglobin concentration
chr7	28468843	28489140	pig_ctg7:28478843-28479140(+)	SRIP-22041	+	chr7	28481914	28481918	Production_Association	Body length
chr7	28468843	28489140	pig_ctg7:28478843-28479140(+)	SRIP-22041	+	chr7	28481914	28481918	Production_Association	Body height
chr7	28468843	28489140	pig_ctg7:28478843-28479140(+)	SRIP-22041	+	chr7	28481914	28481918	Exterior_Association	Cannon bone circumference
chr7	28468843	28489140	pig_ctg7:28478843-28479140(+)	SRIP-22041	+	chr7	28481914	28481918	Production_Association	Tibia length
chr7	28468843	28489140	pig_ctg7:28478843-28479140(+)	SRIP-22041	+	chr7	28481914	28481918	Production_Association	Humerus length
chr7	28468843	28489140	pig_ctg7:28478843-28479140(+)	SRIP-22041	+	chr7	28481914	28481918	Production_Association	Femur length
chr7	28468843	28489140	pig_ctg7:28478843-28479140(+)	SRIP-22041	+	chr7	28481914	28481918	Production_Association	Ulna length
chr7	28468843	28489140	pig_ctg7:28478843-28479140(+)	SRIP-22041	+	chr7	28481914	28481918	Production_Association	Body weight
chr7	28468843	28489140	pig_ctg7:28478843-28479140(+)	SRIP-22041	+	chr7	28481914	28481918	Production_Association	Average daily gain
chr7	28468843	28489140	pig_ctg7:28478843-28479140(+)	SRIP-22041	+	chr7	28481914	28481918	Health_Association	Mean corpuscular hemoglobin concentration
chr7	28468843	28489140	pig_ctg7:28478843-28479140(+)	SRIP-22041	+	chr7	28481914	28481918	Production_Association	Average daily gain
chr7	28468843	28489140	pig_ctg7:28478843-28479140(+)	SRIP-22041	+	chr7	28481914	28481918	Production_Association	Body weight
chr7	28468843	28489140	pig_ctg7:28478843-28479140(+)	SRIP-22041	+	chr7	28481914	28481918	Meat_and_Carcass_Association	Head weight
chr7	28576414	28596678	pig_ctg7:28586414-28586678(+)	SRIP-22042	+	chr7	28579718	28579722	Meat_and_Carcass_Association	Carcass length
chr7	28576414	28596678	pig_ctg7:28586414-28586678(+)	SRIP-22042	+	chr7	28584035	28584039	Health_Association	Mean corpuscular hemoglobin concentration
chr7	28576414	28596678	pig_ctg7:28586414-28586678(+)	SRIP-22042	+	chr7	28584035	28584039	Meat_and_Carcass_Association	Head weight
chr7	28576414	28596678	pig_ctg7:28586414-28586678(+)	SRIP-22042	+	chr7	28584035	28584039	Production_Association	Average daily gain
chr7	28605448	28625746	pig_ctg7:28615448-28615746(-)	SRIP-22043	-	chr7	28625617	28625621	Production_Association	Body length
chr7	28605448	28625746	pig_ctg7:28615448-28615746(-)	SRIP-22043	-	chr7	28625617	28625621	Production_Association	Body height
chr7	28605448	28625746	pig_ctg7:28615448-28615746(-)	SRIP-22043	-	chr7	28625617	28625621	Exterior_Association	Cannon bone circumference
chr7	28605448	28625746	pig_ctg7:28615448-28615746(-)	SRIP-22043	-	chr7	28625617	28625621	Production_Association	Tibia length
chr7	28605448	28625746	pig_ctg7:28615448-28615746(-)	SRIP-22043	-	chr7	28625617	28625621	Production_Association	Humerus length
chr7	28605448	28625746	pig_ctg7:28615448-28615746(-)	SRIP-22043	-	chr7	28625617	28625621	Production_Association	Femur length
chr7	28605448	28625746	pig_ctg7:28615448-28615746(-)	SRIP-22043	-	chr7	28625617	28625621	Production_Association	Ulna length
chr7	28605448	28625746	pig_ctg7:28615448-28615746(-)	SRIP-22043	-	chr7	28625617	28625621	Health_Association	Mean corpuscular hemoglobin concentration
chr7	28605448	28625746	pig_ctg7:28615448-28615746(-)	SRIP-22043	-	chr7	28625617	28625621	Meat_and_Carcass_Association	Head weight
chr7	28787774	28808038	pig_ctg7:28797774-28798038(+)	SRIP-22044	+	chr7	28798507	28798511	Health_Association	Mean corpuscular hemoglobin concentration
chr7	28787774	28808038	pig_ctg7:28797774-28798038(+)	SRIP-22044	+	chr7	28798507	28798511	Meat_and_Carcass_Association	Head weight
chr7	28815713	28835973	pig_ctg7:28825713-28825973(-)	SRIP-22045	-	chr7	28835242	28835246	Meat_and_Carcass_Association	Carcass length
chr7	28815713	28835973	pig_ctg7:28825713-28825973(-)	SRIP-22045	-	chr7	28835401	28835405	Meat_and_Carcass_Association	Carcass length
chr7	28815713	28835973	pig_ctg7:28825713-28825973(-)	SRIP-22045	-	chr7	28835424	28835428	Meat_and_Carcass_Association	Carcass length
chr7	28815713	28835973	pig_ctg7:28825713-28825973(-)	SRIP-22045	-	chr7	28835622	28835626	Meat_and_Carcass_Association	Carcass length
chr7	28815713	28835973	pig_ctg7:28825713-28825973(-)	SRIP-22045	-	chr7	28835623	28835627	Meat_and_Carcass_Association	Carcass length
chr7	28815713	28835973	pig_ctg7:28825713-28825973(-)	SRIP-22045	-	chr7	28835629	28835633	Meat_and_Carcass_Association	Carcass length
chr7	28815713	28835973	pig_ctg7:28825713-28825973(-)	SRIP-22045	-	chr7	28835630	28835634	Meat_and_Carcass_Association	Carcass length
chr7	28815713	28835973	pig_ctg7:28825713-28825973(-)	SRIP-22045	-	chr7	28835769	28835773	Meat_and_Carcass_Association	Subcutaneous fat thickness
chr7	28815713	28835973	pig_ctg7:28825713-28825973(-)	SRIP-22045	-	chr7	28835769	28835773	Meat_and_Carcass_Association	Skin thickness
chr7	28815713	28835973	pig_ctg7:28825713-28825973(-)	SRIP-22045	-	chr7	28835769	28835773	Meat_and_Carcass_Association	Carcass length
chr7	28815713	28835973	pig_ctg7:28825713-28825973(-)	SRIP-22045	-	chr7	28835782	28835786	Meat_and_Carcass_Association	Skin thickness
chr7	28815713	28835973	pig_ctg7:28825713-28825973(-)	SRIP-22045	-	chr7	28835782	28835786	Meat_and_Carcass_Association	Carcass length
chr7	28815713	28835973	pig_ctg7:28825713-28825973(-)	SRIP-22045	-	chr7	28835874	28835878	Meat_and_Carcass_Association	Skin thickness
chr7	28815713	28835973	pig_ctg7:28825713-28825973(-)	SRIP-22045	-	chr7	28835874	28835878	Meat_and_Carcass_Association	Carcass length
chr7	28815983	28836263	pig_ctg7:28825983-28826263(-)	SRIP-22046	-	chr7	28835242	28835246	Meat_and_Carcass_Association	Carcass length
chr7	28815983	28836263	pig_ctg7:28825983-28826263(-)	SRIP-22046	-	chr7	28835401	28835405	Meat_and_Carcass_Association	Carcass length
chr7	28815983	28836263	pig_ctg7:28825983-28826263(-)	SRIP-22046	-	chr7	28835424	28835428	Meat_and_Carcass_Association	Carcass length
chr7	28815983	28836263	pig_ctg7:28825983-28826263(-)	SRIP-22046	-	chr7	28835622	28835626	Meat_and_Carcass_Association	Carcass length
chr7	28815983	28836263	pig_ctg7:28825983-28826263(-)	SRIP-22046	-	chr7	28835623	28835627	Meat_and_Carcass_Association	Carcass length
chr7	28815983	28836263	pig_ctg7:28825983-28826263(-)	SRIP-22046	-	chr7	28835629	28835633	Meat_and_Carcass_Association	Carcass length
chr7	28815983	28836263	pig_ctg7:28825983-28826263(-)	SRIP-22046	-	chr7	28835630	28835634	Meat_and_Carcass_Association	Carcass length
chr7	28815983	28836263	pig_ctg7:28825983-28826263(-)	SRIP-22046	-	chr7	28835769	28835773	Meat_and_Carcass_Association	Subcutaneous fat thickness
chr7	28815983	28836263	pig_ctg7:28825983-28826263(-)	SRIP-22046	-	chr7	28835769	28835773	Meat_and_Carcass_Association	Skin thickness
chr7	28815983	28836263	pig_ctg7:28825983-28826263(-)	SRIP-22046	-	chr7	28835769	28835773	Meat_and_Carcass_Association	Carcass length
chr7	28815983	28836263	pig_ctg7:28825983-28826263(-)	SRIP-22046	-	chr7	28835782	28835786	Meat_and_Carcass_Association	Skin thickness
chr7	28815983	28836263	pig_ctg7:28825983-28826263(-)	SRIP-22046	-	chr7	28835782	28835786	Meat_and_Carcass_Association	Carcass length
chr7	28815983	28836263	pig_ctg7:28825983-28826263(-)	SRIP-22046	-	chr7	28835874	28835878	Meat_and_Carcass_Association	Skin thickness
chr7	28815983	28836263	pig_ctg7:28825983-28826263(-)	SRIP-22046	-	chr7	28835874	28835878	Meat_and_Carcass_Association	Carcass length
chr7	28815983	28836263	pig_ctg7:28825983-28826263(-)	SRIP-22046	-	chr7	28836016	28836020	Meat_and_Carcass_Association	Skin thickness
chr7	28815983	28836263	pig_ctg7:28825983-28826263(-)	SRIP-22046	-	chr7	28836016	28836020	Meat_and_Carcass_Association	Carcass length
chr7	28872107	28892389	pig_ctg7:28882107-28882389(-)	SRIP-22047	-	chr7	28890724	28890728	Meat_and_Carcass_Association	Subcutaneous fat thickness
chr7	29088681	29108949	pig_ctg7:29098681-29098949(+)	SRIP-22049	+	chr7	29093906	29093910	Production_Association	Average daily gain
chr7	29088681	29108949	pig_ctg7:29098681-29098949(+)	SRIP-22049	+	chr7	29107205	29107209	Health_Association	Mean corpuscular hemoglobin concentration
chr7	29088681	29108949	pig_ctg7:29098681-29098949(+)	SRIP-22049	+	chr7	29107205	29107209	Health_Association	Mean corpuscular volume
chr7	29088681	29108949	pig_ctg7:29098681-29098949(+)	SRIP-22049	+	chr7	29108747	29108751	Meat_and_Carcass_Association	Carcass length
chr7	29088681	29108949	pig_ctg7:29098681-29098949(+)	SRIP-22049	+	chr7	29108758	29108762	Meat_and_Carcass_Association	Carcass length
chr7	29088681	29108949	pig_ctg7:29098681-29098949(+)	SRIP-22049	+	chr7	29108873	29108877	Meat_and_Carcass_Association	Carcass length
chr7	29088681	29108949	pig_ctg7:29098681-29098949(+)	SRIP-22049	+	chr7	29108935	29108939	Meat_and_Carcass_Association	Carcass length
chr7	29353303	29373579	pig_ctg7:29363303-29363579(-)	SRIP-22051	-	chr7	29372984	29372988	Production_Association	Tibia length
chr7	29353303	29373579	pig_ctg7:29363303-29363579(-)	SRIP-22051	-	chr7	29372984	29372988	Health_Association	Mean corpuscular hemoglobin concentration
chr7	29402611	29422894	pig_ctg7:29412611-29412894(+)	SRIP-22052	+	chr7	29416225	29416229	Meat_and_Carcass_Association	Longissimus muscle depth
chr7	29402611	29422894	pig_ctg7:29412611-29412894(+)	SRIP-22052	+	chr7	29422510	29422514	Health_Association	Mean corpuscular hemoglobin concentration
chr7	29402611	29422894	pig_ctg7:29412611-29412894(+)	SRIP-22052	+	chr7	29422510	29422514	Health_Association	Mean corpuscular volume
chr7	29453924	29474181	pig_ctg7:29463924-29464181(-)	SRIP-22053	-	chr7	29462754	29462758	Meat_and_Carcass_Association	Subcutaneous fat thickness
chr7	29453924	29474181	pig_ctg7:29463924-29464181(-)	SRIP-22053	-	chr7	29462754	29462758	Meat_and_Carcass_Association	Head weight
chr7	29453924	29474181	pig_ctg7:29463924-29464181(-)	SRIP-22053	-	chr7	29467464	29467468	Reproduction_Association	Teat number
chr7	29522372	29542635	pig_ctg7:29532372-29532635(-)	SRIP-22054	-	chr7	29522459	29522463	Health_Association	Mean corpuscular hemoglobin concentration
chr7	29522372	29542635	pig_ctg7:29532372-29532635(-)	SRIP-22054	-	chr7	29522459	29522463	Health_Association	Mean corpuscular volume
chr7	29608147	29628444	pig_ctg7:29618147-29618444(-)	SRIP-22055	-	chr7	29616165	29616169	Meat_and_Carcass_Association	Subcutaneous fat thickness
chr7	29608147	29628444	pig_ctg7:29618147-29618444(-)	SRIP-22055	-	chr7	29616358	29616362	Meat_and_Carcass_Association	Carcass length
chr7	29608147	29628444	pig_ctg7:29618147-29618444(-)	SRIP-22055	-	chr7	29616489	29616493	Meat_and_Carcass_Association	Skin thickness
chr7	29608147	29628444	pig_ctg7:29618147-29618444(-)	SRIP-22055	-	chr7	29616489	29616493	Meat_and_Carcass_Association	Carcass length
chr7	29608147	29628444	pig_ctg7:29618147-29618444(-)	SRIP-22055	-	chr7	29616831	29616835	Meat_and_Carcass_Association	Carcass length
chr7	29608147	29628444	pig_ctg7:29618147-29618444(-)	SRIP-22055	-	chr7	29621554	29621558	Meat_and_Carcass_Association	Skin thickness
chr7	29608147	29628444	pig_ctg7:29618147-29618444(-)	SRIP-22055	-	chr7	29621554	29621558	Meat_and_Carcass_Association	Carcass length
chr7	29608147	29628444	pig_ctg7:29618147-29618444(-)	SRIP-22055	-	chr7	29626272	29626276	Meat_and_Carcass_Association	Subcutaneous fat thickness
chr7	29608147	29628444	pig_ctg7:29618147-29618444(-)	SRIP-22055	-	chr7	29626272	29626276	Meat_and_Carcass_Association	Skin thickness
chr7	29608147	29628444	pig_ctg7:29618147-29618444(-)	SRIP-22055	-	chr7	29626272	29626276	Meat_and_Carcass_Association	Carcass length
chr7	29754729	29775021	pig_ctg7:29764729-29765021(-)	SRIP-22056	-	chr7	29773345	29773349	Meat_and_Carcass_Association	Subcutaneous fat thickness
chr7	29925438	29945698	pig_ctg7:29935438-29935698(-)	SRIP-22057	-	chr7	29925882	29925886	Meat_and_Carcass_Association	Subcutaneous fat thickness
chr7	29925438	29945698	pig_ctg7:29935438-29935698(-)	SRIP-22057	-	chr7	29927032	29927036	Health_Association	Mean corpuscular hemoglobin concentration
chr7	29925438	29945698	pig_ctg7:29935438-29935698(-)	SRIP-22057	-	chr7	29927032	29927036	Health_Association	Mean corpuscular volume
chr7	29925438	29945698	pig_ctg7:29935438-29935698(-)	SRIP-22057	-	chr7	29933484	29933488	Meat_and_Carcass_Association	Carcass length
chr7	29925438	29945698	pig_ctg7:29935438-29935698(-)	SRIP-22057	-	chr7	29936067	29936071	Meat_and_Carcass_Association	Carcass length
chr7	29925438	29945698	pig_ctg7:29935438-29935698(-)	SRIP-22057	-	chr7	29940710	29940714	Meat_and_Carcass_Association	Subcutaneous fat thickness
chr7	29925438	29945698	pig_ctg7:29935438-29935698(-)	SRIP-22057	-	chr7	29940710	29940714	Meat_and_Carcass_Association	Carcass length
chr7	29925438	29945698	pig_ctg7:29935438-29935698(-)	SRIP-22057	-	chr7	29941981	29941985	Meat_and_Carcass_Association	Carcass length
chr7	29925438	29945698	pig_ctg7:29935438-29935698(-)	SRIP-22057	-	chr7	29942016	29942020	Meat_and_Carcass_Association	Subcutaneous fat thickness
chr7	29925438	29945698	pig_ctg7:29935438-29935698(-)	SRIP-22057	-	chr7	29942198	29942202	Meat_and_Carcass_Association	Carcass length
chr7	29925438	29945698	pig_ctg7:29935438-29935698(-)	SRIP-22057	-	chr7	29942583	29942587	Meat_and_Carcass_Association	Carcass length
chr7	30151803	30172101	pig_ctg7:30161803-30162101(-)	SRIP-22058	-	chr7	30152828	30152832	Meat_and_Carcass_Association	Subcutaneous fat thickness
chr7	30151803	30172101	pig_ctg7:30161803-30162101(-)	SRIP-22058	-	chr7	30152828	30152832	Meat_and_Carcass_Association	Carcass length
chr7	30151803	30172101	pig_ctg7:30161803-30162101(-)	SRIP-22058	-	chr7	30152916	30152920	Meat_and_Carcass_Association	Subcutaneous fat thickness
chr7	30151803	30172101	pig_ctg7:30161803-30162101(-)	SRIP-22058	-	chr7	30152916	30152920	Meat_and_Carcass_Association	Skin thickness
chr7	30151803	30172101	pig_ctg7:30161803-30162101(-)	SRIP-22058	-	chr7	30152916	30152920	Meat_and_Carcass_Association	Carcass length
chr7	30151803	30172101	pig_ctg7:30161803-30162101(-)	SRIP-22058	-	chr7	30153030	30153034	Meat_and_Carcass_Association	Subcutaneous fat thickness
chr7	30151803	30172101	pig_ctg7:30161803-30162101(-)	SRIP-22058	-	chr7	30153030	30153034	Meat_and_Carcass_Association	Skin thickness
chr7	30151803	30172101	pig_ctg7:30161803-30162101(-)	SRIP-22058	-	chr7	30153030	30153034	Meat_and_Carcass_Association	Carcass length
chr7	30151803	30172101	pig_ctg7:30161803-30162101(-)	SRIP-22058	-	chr7	30155123	30155127	Meat_and_Carcass_Association	Skin thickness
chr7	30151803	30172101	pig_ctg7:30161803-30162101(-)	SRIP-22058	-	chr7	30155147	30155151	Meat_and_Carcass_Association	Subcutaneous fat thickness
chr7	30151803	30172101	pig_ctg7:30161803-30162101(-)	SRIP-22058	-	chr7	30156755	30156759	Meat_and_Carcass_Association	Subcutaneous fat thickness
chr7	30151803	30172101	pig_ctg7:30161803-30162101(-)	SRIP-22058	-	chr7	30158500	30158504	Meat_and_Carcass_Association	Subcutaneous fat thickness
chr7	30151803	30172101	pig_ctg7:30161803-30162101(-)	SRIP-22058	-	chr7	30159855	30159859	Meat_and_Carcass_Association	Subcutaneous fat thickness
chr7	30151803	30172101	pig_ctg7:30161803-30162101(-)	SRIP-22058	-	chr7	30159855	30159859	Meat_and_Carcass_Association	Carcass length
chr7	30151803	30172101	pig_ctg7:30161803-30162101(-)	SRIP-22058	-	chr7	30161245	30161249	Meat_and_Carcass_Association	Subcutaneous fat thickness
chr7	30151803	30172101	pig_ctg7:30161803-30162101(-)	SRIP-22058	-	chr7	30169931	30169935	Meat_and_Carcass_Association	Subcutaneous fat thickness
chr7	30151803	30172101	pig_ctg7:30161803-30162101(-)	SRIP-22058	-	chr7	30170291	30170295	Meat_and_Carcass_Association	Skin thickness
chr7	30151803	30172101	pig_ctg7:30161803-30162101(-)	SRIP-22058	-	chr7	30170291	30170295	Meat_and_Carcass_Association	Carcass length
chr7	30151803	30172101	pig_ctg7:30161803-30162101(-)	SRIP-22058	-	chr7	30170368	30170372	Meat_and_Carcass_Association	Subcutaneous fat thickness
chr7	30376154	30396452	pig_ctg7:30386154-30386452(+)	SRIP-22059	+	chr7	30394551	30394555	Meat_and_Carcass_Association	Subcutaneous fat thickness
chr7	30376154	30396452	pig_ctg7:30386154-30386452(+)	SRIP-22059	+	chr7	30394551	30394555	Meat_and_Carcass_Association	Subcutaneous fat thickness
chr7	30593125	30613418	pig_ctg7:30603125-30603418(-)	SRIP-22061	-	chr7	30594894	30594898	Production_Association	Body height
chr7	30593125	30613418	pig_ctg7:30603125-30603418(-)	SRIP-22061	-	chr7	30600209	30600213	Exterior_Association	Cannon bone circumference
chr7	30593125	30613418	pig_ctg7:30603125-30603418(-)	SRIP-22061	-	chr7	30600209	30600213	Meat_and_Carcass_Association	Carcass length
chr7	30593125	30613418	pig_ctg7:30603125-30603418(-)	SRIP-22061	-	chr7	30600209	30600213	Exterior_Association	Cannon bone circumference
chr7	30593125	30613418	pig_ctg7:30603125-30603418(-)	SRIP-22061	-	chr7	30600209	30600213	Production_Association	Body length
chr7	30593125	30613418	pig_ctg7:30603125-30603418(-)	SRIP-22061	-	chr7	30600209	30600213	Production_Association	Body length
chr7	30593125	30613418	pig_ctg7:30603125-30603418(-)	SRIP-22061	-	chr7	30600209	30600213	Production_Association	Body height
chr7	30593125	30613418	pig_ctg7:30603125-30603418(-)	SRIP-22061	-	chr7	30600209	30600213	Production_Association	Body weight
chr7	30593125	30613418	pig_ctg7:30603125-30603418(-)	SRIP-22061	-	chr7	30613005	30613009	Production_Association	Body length
chr7	30593125	30613418	pig_ctg7:30603125-30603418(-)	SRIP-22061	-	chr7	30613005	30613009	Production_Association	Body height
chr7	30593125	30613418	pig_ctg7:30603125-30603418(-)	SRIP-22061	-	chr7	30613005	30613009	Exterior_Association	Cannon bone circumference
chr7	30593125	30613418	pig_ctg7:30603125-30603418(-)	SRIP-22061	-	chr7	30613005	30613009	Production_Association	Tibia length
chr7	30593125	30613418	pig_ctg7:30603125-30603418(-)	SRIP-22061	-	chr7	30613005	30613009	Production_Association	Humerus length
chr7	30593125	30613418	pig_ctg7:30603125-30603418(-)	SRIP-22061	-	chr7	30613005	30613009	Production_Association	Femur length
chr7	30593125	30613418	pig_ctg7:30603125-30603418(-)	SRIP-22061	-	chr7	30613005	30613009	Production_Association	Ulna length
chr7	30593125	30613418	pig_ctg7:30603125-30603418(-)	SRIP-22061	-	chr7	30613005	30613009	Health_Association	Mean corpuscular hemoglobin concentration
chr7	30593125	30613418	pig_ctg7:30603125-30603418(-)	SRIP-22061	-	chr7	30613005	30613009	Health_Association	Mean corpuscular volume
chr7	30593125	30613418	pig_ctg7:30603125-30603418(-)	SRIP-22061	-	chr7	30613005	30613009	Meat_and_Carcass_Association	Head weight
chr7	30600226	30620474	pig_ctg7:30610226-30610474(+)	SRIP-22062	+	chr7	30613005	30613009	Production_Association	Body length
chr7	30600226	30620474	pig_ctg7:30610226-30610474(+)	SRIP-22062	+	chr7	30613005	30613009	Production_Association	Body height
chr7	30600226	30620474	pig_ctg7:30610226-30610474(+)	SRIP-22062	+	chr7	30613005	30613009	Exterior_Association	Cannon bone circumference
chr7	30600226	30620474	pig_ctg7:30610226-30610474(+)	SRIP-22062	+	chr7	30613005	30613009	Production_Association	Tibia length
chr7	30600226	30620474	pig_ctg7:30610226-30610474(+)	SRIP-22062	+	chr7	30613005	30613009	Production_Association	Humerus length
chr7	30600226	30620474	pig_ctg7:30610226-30610474(+)	SRIP-22062	+	chr7	30613005	30613009	Production_Association	Femur length
chr7	30600226	30620474	pig_ctg7:30610226-30610474(+)	SRIP-22062	+	chr7	30613005	30613009	Production_Association	Ulna length
chr7	30600226	30620474	pig_ctg7:30610226-30610474(+)	SRIP-22062	+	chr7	30613005	30613009	Health_Association	Mean corpuscular hemoglobin concentration
chr7	30600226	30620474	pig_ctg7:30610226-30610474(+)	SRIP-22062	+	chr7	30613005	30613009	Health_Association	Mean corpuscular volume
chr7	30600226	30620474	pig_ctg7:30610226-30610474(+)	SRIP-22062	+	chr7	30613005	30613009	Meat_and_Carcass_Association	Head weight
chr7	31074911	31095192	pig_ctg7:31084911-31085192(-)	SRIP-22064	-	chr7	31090797	31090801	Exterior_Association	Cannon bone circumference
chr7	31074911	31095192	pig_ctg7:31084911-31085192(-)	SRIP-22064	-	chr7	31090797	31090801	Health_Association	Hematocrit
chr7	31074911	31095192	pig_ctg7:31084911-31085192(-)	SRIP-22064	-	chr7	31090797	31090801	Exterior_Association	Ear area
chr7	31074911	31095192	pig_ctg7:31084911-31085192(-)	SRIP-22064	-	chr7	31090797	31090801	Production_Association	Body length
chr7	31074911	31095192	pig_ctg7:31084911-31085192(-)	SRIP-22064	-	chr7	31090797	31090801	Production_Association	Body height
chr7	31074911	31095192	pig_ctg7:31084911-31085192(-)	SRIP-22064	-	chr7	31090797	31090801	Exterior_Association	Cannon bone circumference
chr7	31074911	31095192	pig_ctg7:31084911-31085192(-)	SRIP-22064	-	chr7	31090797	31090801	Production_Association	Tibia length
chr7	31074911	31095192	pig_ctg7:31084911-31085192(-)	SRIP-22064	-	chr7	31090797	31090801	Production_Association	Humerus length
chr7	31074911	31095192	pig_ctg7:31084911-31085192(-)	SRIP-22064	-	chr7	31090797	31090801	Production_Association	Femur length
chr7	31074911	31095192	pig_ctg7:31084911-31085192(-)	SRIP-22064	-	chr7	31090797	31090801	Production_Association	Ulna length
chr7	31074911	31095192	pig_ctg7:31084911-31085192(-)	SRIP-22064	-	chr7	31090797	31090801	Production_Association	Hip bone length
chr7	31074911	31095192	pig_ctg7:31084911-31085192(-)	SRIP-22064	-	chr7	31090797	31090801	Production_Association	Scapula length
chr7	31074911	31095192	pig_ctg7:31084911-31085192(-)	SRIP-22064	-	chr7	31090797	31090801	Health_Association	Mean corpuscular hemoglobin concentration
chr7	31074911	31095192	pig_ctg7:31084911-31085192(-)	SRIP-22064	-	chr7	31090797	31090801	Meat_and_Carcass_Association	Head weight
chr7	31347373	31367654	pig_ctg7:31357373-31357654(-)	SRIP-22065	-	chr7	31349897	31349901	Meat_and_Carcass_Association	Oleic acid to stearic acid ratio
chr7	31402423	31422675	pig_ctg7:31412423-31412675(-)	SRIP-22067	-	chr7	31421908	31421912	Exterior_Association	Cannon bone circumference
chr7	31402423	31422675	pig_ctg7:31412423-31412675(-)	SRIP-22067	-	chr7	31421908	31421912	Production_Association	Tibia length
chr7	31402423	31422675	pig_ctg7:31412423-31412675(-)	SRIP-22067	-	chr7	31421908	31421912	Production_Association	Humerus length
chr7	31402423	31422675	pig_ctg7:31412423-31412675(-)	SRIP-22067	-	chr7	31421908	31421912	Production_Association	Femur length
chr7	31402423	31422675	pig_ctg7:31412423-31412675(-)	SRIP-22067	-	chr7	31421908	31421912	Production_Association	Ulna length
chr7	31402423	31422675	pig_ctg7:31412423-31412675(-)	SRIP-22067	-	chr7	31421908	31421912	Health_Association	Mean corpuscular hemoglobin concentration
chr7	31402423	31422675	pig_ctg7:31412423-31412675(-)	SRIP-22067	-	chr7	31421908	31421912	Meat_and_Carcass_Association	Head weight
chr7	31542886	31563179	pig_ctg7:31552886-31553179(+)	SRIP-22068	+	chr7	31548100	31548104	Health_Association	Mean corpuscular hemoglobin concentration
chr7	31724251	31744545	pig_ctg7:31734251-31734545(+)	SRIP-22069	+	chr7	31737146	31737150	Exterior_Association	Facial morphology
chr7	31724251	31744545	pig_ctg7:31734251-31734545(+)	SRIP-22069	+	chr7	31743534	31743538	Exterior_Association	Facial morphology
chr7	32116866	32137158	pig_ctg7:32126866-32127158(+)	SRIP-22071	+	chr7	32126158	32126162	Exterior_Association	Cannon bone circumference
chr7	32116866	32137158	pig_ctg7:32126866-32127158(+)	SRIP-22071	+	chr7	32126158	32126162	Health_Association	Mean corpuscular hemoglobin concentration
chr7	32694259	32714523	pig_ctg7:32704259-32704523(+)	SRIP-22074	+	chr7	32699378	32699382	Health_Association	Mean corpuscular hemoglobin concentration
chr7	32737554	32757808	pig_ctg7:32747554-32747808(-)	SRIP-22075	-	chr7	32755130	32755134	Health_Association	Mean corpuscular hemoglobin concentration
chr7	32927835	32948125	pig_ctg7:32937835-32938125(-)	SRIP-22078	-	chr7	32932174	32932178	Reproduction_Association	Birth weight variability
chr7	33106607	33126851	pig_ctg7:33116607-33116851(-)	SRIP-22079	-	chr7	33119758	33119762	Production_Association	Average daily gain
chr7	33151227	33171520	pig_ctg7:33161227-33161520(+)	SRIP-22080	+	chr7	33152100	33152104	Reproduction_Association	Birth weight variability
chr7	33151227	33171520	pig_ctg7:33161227-33161520(+)	SRIP-22080	+	chr7	33152100	33152104	Health_Association	Mean corpuscular hemoglobin concentration
chr7	33152583	33172874	pig_ctg7:33162583-33162874(-)	SRIP-22081	-	chr7	33172707	33172711	Reproduction_Association	Birth weight variability
chr7	33152583	33172874	pig_ctg7:33162583-33162874(-)	SRIP-22081	-	chr7	33172707	33172711	Health_Association	Mean corpuscular hemoglobin concentration
chr7	33384498	33404794	pig_ctg7:33394498-33394794(-)	SRIP-22083	-	chr7	33391052	33391056	Reproduction_Association	Birth weight variability
chr7	33579001	33599258	pig_ctg7:33589001-33589258(+)	SRIP-22086	+	chr7	33595511	33595515	Reproduction_Association	Birth weight variability
chr7	33579001	33599258	pig_ctg7:33589001-33589258(+)	SRIP-22086	+	chr7	33595511	33595515	Meat_and_Carcass_Association	Head weight
chr7	34156280	34176578	pig_ctg7:34166280-34166578(+)	SRIP-22097	+	chr7	34166930	34166934	Meat_and_Carcass_Association	Carcass length
chr7	34409968	34430260	pig_ctg7:34419968-34420260(+)	SRIP-22101	+	chr7	34422957	34422961	Exterior_Association	Cannon bone circumference
chr7	35322248	35342547	pig_ctg7:35332248-35332547(+)	SRIP-22104	+	chr7	35335001	35335005	Reproduction_Association	Teat number
chr7	35429369	35449675	pig_ctg7:35439369-35439675(-)	SRIP-22105	-	chr7	35436467	35436471	Production_Association	Average daily gain
chr7	35429369	35449675	pig_ctg7:35439369-35439675(-)	SRIP-22105	-	chr7	35436467	35436471	Production_Association	Days to 100 kg
chr7	35514593	35534885	pig_ctg7:35524593-35524885(+)	SRIP-22106	+	chr7	35532180	35532184	Meat_and_Carcass_Association	Head weight
chr7	35583053	35603317	pig_ctg7:35593053-35593317(-)	SRIP-22108	-	chr7	35594621	35594625	Meat_and_Carcass_Association	Head weight
chr7	36064061	36084320	pig_ctg7:36074061-36074320(-)	SRIP-22112	-	chr7	36065609	36065613	Production_Association	Body weight
chr7	36109572	36129860	pig_ctg7:36119572-36119860(-)	SRIP-22113	-	chr7	36116295	36116299	Reproduction_Association	Teat number
chr7	36109572	36129860	pig_ctg7:36119572-36119860(-)	SRIP-22113	-	chr7	36120459	36120463	Meat_and_Carcass_Association	Head weight
chr7	36299704	36320002	pig_ctg7:36309704-36310002(+)	SRIP-22114	+	chr7	36319037	36319041	Production_Association	Number of visits to feeder
chr7	36505655	36525916	pig_ctg7:36515655-36515916(+)	SRIP-22116	+	chr7	36509671	36509675	Production_Association	Number of visits to feeder
chr7	36914878	36935164	pig_ctg7:36924878-36925164(-)	SRIP-22120	-	chr7	36917068	36917072	Meat_and_Carcass_Association	Longissimus muscle depth
chr7	36914878	36935164	pig_ctg7:36924878-36925164(-)	SRIP-22120	-	chr7	36932130	36932134	Meat_and_Carcass_Association	Longissimus muscle depth
chr7	36930702	36950999	pig_ctg7:36940702-36940999(-)	SRIP-22121	-	chr7	36932130	36932134	Meat_and_Carcass_Association	Longissimus muscle depth
chr7	37881724	37902017	pig_ctg7:37891724-37892017(-)	SRIP-22136	-	chr7	37894577	37894581	Meat_and_Carcass_Association	Head weight
chr7	38009473	38029767	pig_ctg7:38019473-38019767(+)	SRIP-22138	+	chr7	38018377	38018381	Production_Association	Body circumference
chr7	38009473	38029767	pig_ctg7:38019473-38019767(+)	SRIP-22138	+	chr7	38018377	38018381	Production_Association	Body circumference
chr7	38052370	38072633	pig_ctg7:38062370-38062633(-)	SRIP-22140	-	chr7	38057567	38057571	Meat_and_Carcass_Association	Head weight
chr7	38084964	38105264	pig_ctg7:38094964-38095264(+)	SRIP-22141	+	chr7	38099800	38099804	Exterior_Association	Spinal curvature
chr7	38151704	38172005	pig_ctg7:38161704-38162005(-)	SRIP-22142	-	chr7	38156397	38156401	Meat_and_Carcass_Association	Head weight
chr7	38261150	38281413	pig_ctg7:38271150-38271413(-)	SRIP-22143	-	chr7	38279744	38279748	Meat_and_Carcass_Association	Eicosadienoic acid to linoleic acid ratio
chr7	38262636	38282899	pig_ctg7:38272636-38272899(+)	SRIP-22144	+	chr7	38279744	38279748	Meat_and_Carcass_Association	Eicosadienoic acid to linoleic acid ratio
chr7	38784242	38804535	pig_ctg7:38794242-38794535(-)	SRIP-22148	-	chr7	38793166	38793170	Exterior_Association	Umbilical hernia
chr7	39183589	39203884	pig_ctg7:39193589-39193884(-)	SRIP-22150	-	chr7	39187104	39187108	Meat_and_Carcass_Association	Head weight
chr7	40248506	40268755	pig_ctg7:40258506-40258755(-)	SRIP-22159	-	chr7	40268140	40268144	Meat_and_Carcass_Association	Head weight
chr7	40257333	40277616	pig_ctg7:40267333-40267616(+)	SRIP-22160	+	chr7	40268140	40268144	Meat_and_Carcass_Association	Head weight
chr7	40977695	40997957	pig_ctg7:40987695-40987957(+)	SRIP-22168	+	chr7	40992618	40992622	Meat_and_Carcass_Association	Head weight
chr7	40980905	41001196	pig_ctg7:40990905-40991196(+)	SRIP-22169	+	chr7	40992618	40992622	Meat_and_Carcass_Association	Head weight
chr7	41900362	41920646	pig_ctg7:41910362-41910646(-)	SRIP-22186	-	chr7	41907831	41907835	Meat_and_Carcass_Association	Subcutaneous fat thickness
chr7	42107197	42127493	pig_ctg7:42117197-42117493(+)	SRIP-22189	+	chr7	42109925	42109929	Reproduction_QTL	Teat number, difference between sides
chr7	42107197	42127493	pig_ctg7:42117197-42117493(+)	SRIP-22189	+	chr7	42109925	42109929	Reproduction_QTL	Gestation length
chr7	43028480	43048727	pig_ctg7:43038480-43038727(+)	SRIP-22211	+	chr7	43037765	43037769	Meat_and_Carcass_Association	Subcutaneous fat thickness
chr7	43291563	43311863	pig_ctg7:43301563-43301863(+)	SRIP-22215	+	chr7	43298136	43298140	Reproduction_Association	Teat number
chr7	43291563	43311863	pig_ctg7:43301563-43301863(+)	SRIP-22215	+	chr7	43302407	43302411	Reproduction_Association	Teat number
chr7	43291563	43311863	pig_ctg7:43301563-43301863(+)	SRIP-22215	+	chr7	43306581	43306585	Meat_and_Carcass_Association	Longissimus muscle depth
chr7	43299205	43319500	pig_ctg7:43309205-43309500(+)	SRIP-22216	+	chr7	43302407	43302411	Reproduction_Association	Teat number
chr7	43299205	43319500	pig_ctg7:43309205-43309500(+)	SRIP-22216	+	chr7	43306581	43306585	Meat_and_Carcass_Association	Longissimus muscle depth
chr7	43321473	43341725	pig_ctg7:43331473-43331725(+)	SRIP-22217	+	chr7	43330076	43330080	Meat_and_Carcass_Association	Dressing percentage
chr7	43387568	43407832	pig_ctg7:43397568-43397832(+)	SRIP-22219	+	chr7	43397480	43397484	Meat_and_Carcass_Association	Intramuscular fat content
chr7	43675472	43695769	pig_ctg7:43685472-43685769(-)	SRIP-22226	-	chr7	43693582	43693586	Meat_and_Carcass_Association	Dressing percentage
chr7	43780765	43801050	pig_ctg7:43790765-43791050(-)	SRIP-22228	-	chr7	43782670	43782674	Meat_and_Carcass_Association	Dressing percentage
chr7	43780765	43801050	pig_ctg7:43790765-43791050(-)	SRIP-22228	-	chr7	43797506	43797510	Meat_and_Carcass_Association	Dressing percentage
chr7	43784122	43804386	pig_ctg7:43794122-43794386(+)	SRIP-22229	+	chr7	43797506	43797510	Meat_and_Carcass_Association	Dressing percentage
chr7	44609586	44629844	pig_ctg7:44619586-44619844(-)	SRIP-22235	-	chr7	44615306	44615310	Reproduction_Association	Litter weight, piglets born alive
chr7	44789172	44809464	pig_ctg7:44799172-44799464(+)	SRIP-22237	+	chr7	44808149	44808153	Production_Association	Average daily gain
chr7	45169332	45189624	pig_ctg7:45179332-45179624(-)	SRIP-22239	-	chr7	45173177	45173181	Reproduction_Association	Number of stillborn
chr7	45527677	45547966	pig_ctg7:45537677-45537966(+)	SRIP-22241	+	chr7	45539291	45539295	Meat_and_Carcass_Association	Eicosatrienoic acid to alpha-linolenic acid ratio
chr7	45786879	45807174	pig_ctg7:45796879-45797174(-)	SRIP-22243	-	chr7	45794001	45794005	Health_Association	Platelet distribution width
chr7	46132979	46153274	pig_ctg7:46142979-46143274(+)	SRIP-22247	+	chr7	46144906	46144910	Meat_and_Carcass_Association	Eicosadienoic acid content
chr7	46132979	46153274	pig_ctg7:46142979-46143274(+)	SRIP-22247	+	chr7	46146657	46146661	Meat_and_Carcass_Association	Subcutaneous fat thickness
chr7	46615680	46635972	pig_ctg7:46625680-46625972(+)	SRIP-22255	+	chr7	46633765	46633769	Meat_and_Carcass_Association	Longissimus muscle depth
chr7	46770152	46790432	pig_ctg7:46780152-46780432(+)	SRIP-22258	+	chr7	46776442	46776446	Meat_and_Carcass_Association	Meat color
chr7	46770152	46790432	pig_ctg7:46780152-46780432(+)	SRIP-22258	+	chr7	46784212	46784216	Meat_and_Carcass_Association	Eicosadienoic acid to linoleic acid ratio
chr7	46792445	46812709	pig_ctg7:46802445-46802709(-)	SRIP-22260	-	chr7	46810500	46810504	Meat_and_Carcass_Association	cis-11-Eicosenoic acid content
chr7	46792445	46812709	pig_ctg7:46802445-46802709(-)	SRIP-22260	-	chr7	46810500	46810504	Meat_and_Carcass_Association	Cis-11-Eicosenoic acid to oleic acid ratio
chr7	46802928	46823211	pig_ctg7:46812928-46813211(+)	SRIP-22261	+	chr7	46810500	46810504	Meat_and_Carcass_Association	cis-11-Eicosenoic acid content
chr7	46802928	46823211	pig_ctg7:46812928-46813211(+)	SRIP-22261	+	chr7	46810500	46810504	Meat_and_Carcass_Association	Cis-11-Eicosenoic acid to oleic acid ratio
chr7	46952777	46973066	pig_ctg7:46962777-46963066(+)	SRIP-22263	+	chr7	46970272	46970276	Meat_and_Carcass_Association	cis-11-Eicosenoic acid content
chr7	47461993	47482231	pig_ctg7:47471993-47472231(-)	SRIP-22270	-	chr7	47475048	47475052	Exterior_Association	Iris pigmentation
chr7	47538166	47558425	pig_ctg7:47548166-47548425(+)	SRIP-22271	+	chr7	47546059	47546063	Meat_and_Carcass_Association	cis-11-Eicosenoic acid content
chr7	47538166	47558425	pig_ctg7:47548166-47548425(+)	SRIP-22271	+	chr7	47546059	47546063	Meat_and_Carcass_Association	Cis-11-Eicosenoic acid to oleic acid ratio
chr7	47538166	47558425	pig_ctg7:47548166-47548425(+)	SRIP-22271	+	chr7	47546059	47546063	Meat_and_Carcass_Association	Eicosadienoic acid to linoleic acid ratio
chr7	48012006	48032273	pig_ctg7:48022006-48022273(+)	SRIP-22277	+	chr7	48022421	48022425	Meat_and_Carcass_Association	Cis-11-Eicosenoic acid to oleic acid ratio
chr7	48012006	48032273	pig_ctg7:48022006-48022273(+)	SRIP-22277	+	chr7	48022421	48022425	Meat_and_Carcass_Association	Eicosadienoic acid to linoleic acid ratio
chr7	48012006	48032273	pig_ctg7:48022006-48022273(+)	SRIP-22277	+	chr7	48022421	48022425	Meat_and_Carcass_Association	Gadoleic acid content
chr7	48583977	48604275	pig_ctg7:48593977-48594275(-)	SRIP-22283	-	chr7	48601430	48601434	Meat_and_Carcass_Association	Subcutaneous fat thickness
chr7	48752914	48773175	pig_ctg7:48762914-48763175(-)	SRIP-22284	-	chr7	48758213	48758217	Reproduction_Association	Offspring number
chr7	48891551	48911844	pig_ctg7:48901551-48901844(+)	SRIP-22286	+	chr7	48895854	48895858	Reproduction_Association	Offspring number
chr7	48891551	48911844	pig_ctg7:48901551-48901844(+)	SRIP-22286	+	chr7	48909216	48909220	Exterior_QTL	Thoracic vertebra number
chr7	49018131	49038423	pig_ctg7:49028131-49028423(+)	SRIP-22288	+	chr7	49028386	49028390	Meat_and_Carcass_Association	Longissimus muscle depth
chr7	49484663	49504943	pig_ctg7:49494663-49494943(+)	SRIP-22296	+	chr7	49488466	49488470	Meat_and_Carcass_Association	Cis-11-Eicosenoic acid to oleic acid ratio
chr7	49986917	50007199	pig_ctg7:49996917-49997199(+)	SRIP-22301	+	chr7	49998681	49998685	Meat_and_Carcass_Association	Obesity index
chr7	49986917	50007199	pig_ctg7:49996917-49997199(+)	SRIP-22301	+	chr7	49998681	49998685	Meat_and_Carcass_Association	Dressing percentage
chr7	50025980	50046272	pig_ctg7:50035980-50036272(+)	SRIP-22302	+	chr7	50034184	50034188	Meat_and_Carcass_Association	Obesity index
chr7	50025980	50046272	pig_ctg7:50035980-50036272(+)	SRIP-22302	+	chr7	50034184	50034188	Meat_and_Carcass_Association	Dressing percentage
chr7	50056348	50076607	pig_ctg7:50066348-50066607(+)	SRIP-22303	+	chr7	50060848	50060852	Meat_and_Carcass_Association	Obesity index
chr7	50056348	50076607	pig_ctg7:50066348-50066607(+)	SRIP-22303	+	chr7	50060848	50060852	Meat_and_Carcass_Association	Dressing percentage
chr7	50345517	50365811	pig_ctg7:50355517-50355811(-)	SRIP-22307	-	chr7	50364903	50364907	Meat_and_Carcass_Association	Dressing percentage
chr7	50536717	50557013	pig_ctg7:50546717-50547013(-)	SRIP-22308	-	chr7	50556510	50556514	Meat_and_Carcass_Association	Intramuscular fat content
chr7	50548944	50569236	pig_ctg7:50558944-50559236(-)	SRIP-22309	-	chr7	50556510	50556514	Meat_and_Carcass_Association	Intramuscular fat content
chr7	50763379	50783640	pig_ctg7:50773379-50773640(+)	SRIP-22311	+	chr7	50773500	50773504	Meat_and_Carcass_Association	Longissimus muscle depth
chr7	50772994	50793292	pig_ctg7:50782994-50783292(-)	SRIP-22312	-	chr7	50773500	50773504	Meat_and_Carcass_Association	Longissimus muscle depth
chr7	51368839	51389125	pig_ctg7:51378839-51379125(+)	SRIP-22315	+	chr7	51376031	51376035	Meat_and_Carcass_Association	Eicosatrienoic acid to alpha-linolenic acid ratio
chr7	52106732	52127026	pig_ctg7:52116732-52117026(+)	SRIP-22322	+	chr7	52117333	52117337	Health_Association	Basophil percentage
chr7	53043407	53063701	pig_ctg7:53053407-53053701(-)	SRIP-22337	-	chr7	53063145	53063149	Meat_and_Carcass_Association	Eicosadienoic acid to linoleic acid ratio
chr7	54333917	54354179	pig_ctg7:54343917-54344179(-)	SRIP-22356	-	chr7	54336236	54336240	Meat_and_Carcass_Association	Intramuscular fat content
chr7	55005946	55026155	pig_ctg7:55015946-55016155(+)	SRIP-22364	+	chr7	55021752	55021756	Reproduction_Association	Litter weight, piglets born alive
chr7	55021371	55041634	pig_ctg7:55031371-55031634(-)	SRIP-22365	-	chr7	55021752	55021756	Reproduction_Association	Litter weight, piglets born alive
chr7	55879028	55899327	pig_ctg7:55889028-55889327(+)	SRIP-22378	+	chr7	55897317	55897321	Reproduction_Association	Offspring number
chr7	55894419	55914682	pig_ctg7:55904419-55904682(-)	SRIP-22379	-	chr7	55897317	55897321	Reproduction_Association	Offspring number
chr7	56238999	56259282	pig_ctg7:56248999-56249282(-)	SRIP-22391	-	chr7	56252183	56252187	Production_Association	Days to 100 kg
chr7	56238999	56259282	pig_ctg7:56248999-56249282(-)	SRIP-22391	-	chr7	56252183	56252187	Production_Association	Days to 100 kg
chr7	56400769	56421027	pig_ctg7:56410769-56411027(+)	SRIP-22394	+	chr7	56418814	56418818	Meat_and_Carcass_Association	Subcutaneous fat thickness
chr7	60221486	60241749	pig_ctg7:60231486-60231749(+)	SRIP-22422	+	chr7	60234398	60234402	Reproduction_Association	Teat number
chr7	60221486	60241749	pig_ctg7:60231486-60231749(+)	SRIP-22422	+	chr7	60234398	60234402	Reproduction_Association	Teat number
chr7	60364952	60385256	pig_ctg7:60374952-60375256(-)	SRIP-22423	-	chr7	60382542	60382546	Meat_and_Carcass_Association	Dressing percentage
chr7	60647491	60667783	pig_ctg7:60657491-60657783(+)	SRIP-22426	+	chr7	60651376	60651380	Meat_and_Carcass_Association	Body mass index
chr7	61343101	61363363	pig_ctg7:61353101-61353363(-)	SRIP-22438	-	chr7	61362989	61362993	Health_Association	Eosinophil number
chr7	61700178	61720467	pig_ctg7:61710178-61710467(-)	SRIP-22440	-	chr7	61717209	61717213	Meat_and_Carcass_Association	Lean meat weight
chr7	64147447	64167710	pig_ctg7:64157447-64157710(+)	SRIP-22459	+	chr7	64150158	64150162	Meat_and_Carcass_Association	Subcutaneous fat thickness
chr7	64368685	64388948	pig_ctg7:64378685-64378948(+)	SRIP-22462	+	chr7	64374832	64374836	Exterior_QTL	Thoracic vertebra number
chr7	64905349	64925602	pig_ctg7:64915349-64915602(-)	SRIP-22470	-	chr7	64909509	64909513	Meat_and_Carcass_Association	Longissimus muscle depth
chr7	65617627	65637877	pig_ctg7:65627627-65627877(+)	SRIP-22480	+	chr7	65625412	65625416	Production_Association	Body length
chr7	65641299	65661589	pig_ctg7:65651299-65651589(-)	SRIP-22481	-	chr7	65649416	65649420	Meat_and_Carcass_Association	Body mass index
chr7	68494978	68515240	pig_ctg7:68504978-68505240(-)	SRIP-22503	-	chr7	68514041	68514045	Reproduction_Association	Weaning to estrus interval
chr7	69778195	69798432	pig_ctg7:69788195-69788432(-)	SRIP-22506	-	chr7	69789894	69789898	Reproduction_Association	Offspring number
chr7	73464395	73484675	pig_ctg7:73474395-73474675(+)	SRIP-22521	+	chr7	73467312	73467316	Reproduction_Association	Litter size
chr7	73464395	73484675	pig_ctg7:73474395-73474675(+)	SRIP-22521	+	chr7	73467312	73467316	Meat_and_Carcass_Association	skatole, laboratory
chr7	74103766	74124031	pig_ctg7:74113766-74114031(-)	SRIP-22525	-	chr7	74117831	74117835	Meat_and_Carcass_Association	skatole, laboratory
chr7	74353347	74373636	pig_ctg7:74363347-74363636(-)	SRIP-22526	-	chr7	74357652	74357656	Production_Association	Body length
chr7	74353347	74373636	pig_ctg7:74363347-74363636(-)	SRIP-22526	-	chr7	74361079	74361083	Reproduction_Association	Offspring number
chr7	74356596	74376735	pig_ctg7:74366596-74366735(-)	SRIP-22527	-	chr7	74357652	74357656	Production_Association	Body length
chr7	74356596	74376735	pig_ctg7:74366596-74366735(-)	SRIP-22527	-	chr7	74361079	74361083	Reproduction_Association	Offspring number
chr7	74357488	74377788	pig_ctg7:74367488-74367788(+)	SRIP-22528	+	chr7	74357652	74357656	Production_Association	Body length
chr7	74357488	74377788	pig_ctg7:74367488-74367788(+)	SRIP-22528	+	chr7	74361079	74361083	Reproduction_Association	Offspring number
chr7	74924113	74944408	pig_ctg7:74934113-74934408(+)	SRIP-22534	+	chr7	74932745	74932749	Health_Association	Gamma-glutamyl transferase level
chr7	75044547	75064824	pig_ctg7:75054547-75054824(-)	SRIP-22536	-	chr7	75045113	75045117	Meat_and_Carcass_Association	skatole, laboratory
chr7	75236935	75257198	pig_ctg7:75246935-75247198(+)	SRIP-22541	+	chr7	75255389	75255393	Meat_and_Carcass_Association	Muscle pH
chr7	76678774	76699075	pig_ctg7:76688774-76689075(-)	SRIP-22558	-	chr7	76684891	76684895	Reproduction_Association	Teat number
chr7	76735073	76755369	pig_ctg7:76745073-76745369(-)	SRIP-22559	-	chr7	76746125	76746129	Meat_and_Carcass_Association	Dressing percentage
chr7	77229747	77250010	pig_ctg7:77239747-77240010(+)	SRIP-22584	+	chr7	77249726	77249730	Meat_and_Carcass_Association	Subcutaneous fat thickness
chr7	77231153	77251401	pig_ctg7:77241153-77241401(+)	SRIP-22585	+	chr7	77249726	77249730	Meat_and_Carcass_Association	Subcutaneous fat thickness
chr7	77332203	77352488	pig_ctg7:77342203-77342488(-)	SRIP-22588	-	chr7	77340865	77340869	Meat_and_Carcass_Association	Subcutaneous fat thickness
chr7	77355802	77376086	pig_ctg7:77365802-77366086(-)	SRIP-22589	-	chr7	77357531	77357535	Meat_and_Carcass_Association	Carcass length
chr7	77798724	77819010	pig_ctg7:77808724-77809010(+)	SRIP-22595	+	chr7	77800186	77800190	Meat_and_Carcass_Association	Juiciness score
chr7	77892024	77912069	pig_ctg7:77902024-77902069(+)	SRIP-22597	+	chr7	77894183	77894187	Meat_and_Carcass_Association	Dressing percentage
chr7	78727293	78747659	pig_ctg7:78737293-78737659(-)	SRIP-22610	-	chr7	78738405	78738409	Reproduction_Association	Litter birth interval
chr7	78729806	78750073	pig_ctg7:78739806-78740073(-)	SRIP-22611	-	chr7	78738405	78738409	Reproduction_Association	Litter birth interval
chr7	79233121	79253380	pig_ctg7:79243121-79243380(+)	SRIP-22616	+	chr7	79240417	79240421	Meat_and_Carcass_Association	Subcutaneous fat thickness
chr7	79867799	79888087	pig_ctg7:79877799-79878087(+)	SRIP-22625	+	chr7	79879234	79879238	Reproduction_Association	Teat number
chr7	79885776	79906041	pig_ctg7:79895776-79896041(+)	SRIP-22626	+	chr7	79899221	79899225	Meat_and_Carcass_Association	Subcutaneous fat thickness
chr7	81372399	81392665	pig_ctg7:81382399-81382665(-)	SRIP-22643	-	chr7	81378381	81378385	Meat_and_Carcass_Association	Longissimus muscle area
chr7	82899953	82920247	pig_ctg7:82909953-82910247(-)	SRIP-22650	-	chr7	82918955	82918959	Meat_and_Carcass_Association	Longissimus muscle depth
chr7	85713457	85733744	pig_ctg7:85723457-85723744(+)	SRIP-22670	+	chr7	85729008	85729012	Reproduction_Association	Sperm abnormality rate
chr7	85724239	85744514	pig_ctg7:85734239-85734514(-)	SRIP-22671	-	chr7	85729008	85729012	Reproduction_Association	Sperm abnormality rate
chr7	85724239	85744514	pig_ctg7:85734239-85734514(-)	SRIP-22671	-	chr7	85735997	85736001	Meat_and_Carcass_Association	Subcutaneous fat thickness
chr7	85724239	85744514	pig_ctg7:85734239-85734514(-)	SRIP-22671	-	chr7	85744384	85744388	Meat_and_Carcass_Association	Umami flavor intensity
chr7	85724977	85745240	pig_ctg7:85734977-85735240(+)	SRIP-22672	+	chr7	85729008	85729012	Reproduction_Association	Sperm abnormality rate
chr7	85724977	85745240	pig_ctg7:85734977-85735240(+)	SRIP-22672	+	chr7	85735997	85736001	Meat_and_Carcass_Association	Subcutaneous fat thickness
chr7	85724977	85745240	pig_ctg7:85734977-85735240(+)	SRIP-22672	+	chr7	85744384	85744388	Meat_and_Carcass_Association	Umami flavor intensity
chr7	85725474	85745730	pig_ctg7:85735474-85735730(-)	SRIP-22673	-	chr7	85729008	85729012	Reproduction_Association	Sperm abnormality rate
chr7	85725474	85745730	pig_ctg7:85735474-85735730(-)	SRIP-22673	-	chr7	85735997	85736001	Meat_and_Carcass_Association	Subcutaneous fat thickness
chr7	85725474	85745730	pig_ctg7:85735474-85735730(-)	SRIP-22673	-	chr7	85744384	85744388	Meat_and_Carcass_Association	Umami flavor intensity
chr7	86100898	86121193	pig_ctg7:86110898-86111193(-)	SRIP-22677	-	chr7	86114099	86114103	Meat_and_Carcass_Association	Intramuscular fat content
chr7	86144620	86164923	pig_ctg7:86154620-86154923(-)	SRIP-22678	-	chr7	86157561	86157565	Meat_and_Carcass_Association	Intramuscular fat content
chr7	86653581	86673830	pig_ctg7:86663581-86663830(-)	SRIP-22681	-	chr7	86656050	86656054	Reproduction_Association	Age at puberty
chr7	86740071	86760295	pig_ctg7:86750071-86750295(+)	SRIP-22682	+	chr7	86746284	86746288	Reproduction_Association	Age at puberty
chr7	86869873	86890143	pig_ctg7:86879873-86880143(+)	SRIP-22684	+	chr7	86884277	86884281	Reproduction_Association	Sperm abnormality rate
chr7	86922079	86942341	pig_ctg7:86932079-86932341(-)	SRIP-22685	-	chr7	86935200	86935204	Reproduction_Association	Age at puberty
chr7	86922079	86942341	pig_ctg7:86932079-86932341(-)	SRIP-22685	-	chr7	86935200	86935204	Reproduction_Association	Age at puberty
chr7	87803901	87824192	pig_ctg7:87813901-87814192(+)	SRIP-22691	+	chr7	87823780	87823784	Health_Association	Mean platelet volume
chr7	89957443	89977691	pig_ctg7:89967443-89967691(+)	SRIP-22708	+	chr7	89961648	89961652	Reproduction_Association	Gestation length
chr7	91358597	91378879	pig_ctg7:91368597-91368879(-)	SRIP-22717	-	chr7	91364286	91364290	Meat_and_Carcass_Association	Palmitoleic acid content
chr7	91358597	91378879	pig_ctg7:91368597-91368879(-)	SRIP-22717	-	chr7	91364286	91364290	Meat_and_Carcass_Association	Eicosenoic acid to eicosanoic acid ratio
chr7	92370095	92390402	pig_ctg7:92380095-92380402(+)	SRIP-22730	+	chr7	92389068	92389072	Meat_and_Carcass_Association	Number of ribs
chr7	92370095	92390402	pig_ctg7:92380095-92380402(+)	SRIP-22730	+	chr7	92389324	92389328	Meat_and_Carcass_Association	Number of ribs
chr7	92370095	92390402	pig_ctg7:92380095-92380402(+)	SRIP-22730	+	chr7	92389382	92389386	Meat_and_Carcass_Association	Number of ribs
chr7	92370095	92390402	pig_ctg7:92380095-92380402(+)	SRIP-22730	+	chr7	92389399	92389403	Meat_and_Carcass_Association	Number of ribs
chr7	92370095	92390402	pig_ctg7:92380095-92380402(+)	SRIP-22730	+	chr7	92389861	92389865	Meat_and_Carcass_Association	Number of ribs
chr7	92370095	92390402	pig_ctg7:92380095-92380402(+)	SRIP-22730	+	chr7	92389945	92389949	Meat_and_Carcass_Association	Number of ribs
chr7	92370095	92390402	pig_ctg7:92380095-92380402(+)	SRIP-22730	+	chr7	92390096	92390100	Meat_and_Carcass_Association	Number of ribs
chr7	92370095	92390402	pig_ctg7:92380095-92380402(+)	SRIP-22730	+	chr7	92390201	92390205	Meat_and_Carcass_Association	Number of ribs
chr7	92370095	92390402	pig_ctg7:92380095-92380402(+)	SRIP-22730	+	chr7	92390324	92390328	Meat_and_Carcass_Association	Number of ribs
chr7	92394430	92414698	pig_ctg7:92404430-92404698(+)	SRIP-22731	+	chr7	92408294	92408298	Meat_and_Carcass_Association	Number of ribs
chr7	92395398	92415691	pig_ctg7:92405398-92405691(+)	SRIP-22732	+	chr7	92408294	92408298	Meat_and_Carcass_Association	Number of ribs
chr7	92417899	92438163	pig_ctg7:92427899-92428163(+)	SRIP-22733	+	chr7	92418232	92418236	Meat_and_Carcass_Association	Number of ribs
chr7	92494330	92514628	pig_ctg7:92504330-92504628(+)	SRIP-22734	+	chr7	92502936	92502940	Meat_and_Carcass_Association	Number of ribs
chr7	92494330	92514628	pig_ctg7:92504330-92504628(+)	SRIP-22734	+	chr7	92503819	92503823	Meat_and_Carcass_Association	Number of ribs
chr7	92494330	92514628	pig_ctg7:92504330-92504628(+)	SRIP-22734	+	chr7	92504076	92504080	Meat_and_Carcass_Association	Number of ribs
chr7	92494330	92514628	pig_ctg7:92504330-92504628(+)	SRIP-22734	+	chr7	92504963	92504967	Meat_and_Carcass_Association	Number of ribs
chr7	92494330	92514628	pig_ctg7:92504330-92504628(+)	SRIP-22734	+	chr7	92507558	92507562	Meat_and_Carcass_Association	Number of ribs
chr7	92494330	92514628	pig_ctg7:92504330-92504628(+)	SRIP-22734	+	chr7	92508294	92508298	Meat_and_Carcass_Association	Number of ribs
chr7	92494330	92514628	pig_ctg7:92504330-92504628(+)	SRIP-22734	+	chr7	92508876	92508880	Meat_and_Carcass_Association	Number of ribs
chr7	92494330	92514628	pig_ctg7:92504330-92504628(+)	SRIP-22734	+	chr7	92509027	92509031	Meat_and_Carcass_Association	Number of ribs
chr7	92494330	92514628	pig_ctg7:92504330-92504628(+)	SRIP-22734	+	chr7	92510633	92510637	Meat_and_Carcass_Association	Number of ribs
chr7	92494330	92514628	pig_ctg7:92504330-92504628(+)	SRIP-22734	+	chr7	92511001	92511005	Meat_and_Carcass_Association	Number of ribs
chr7	92494330	92514628	pig_ctg7:92504330-92504628(+)	SRIP-22734	+	chr7	92511438	92511442	Meat_and_Carcass_Association	Number of ribs
chr7	92494330	92514628	pig_ctg7:92504330-92504628(+)	SRIP-22734	+	chr7	92512113	92512117	Meat_and_Carcass_Association	Number of ribs
chr7	92494330	92514628	pig_ctg7:92504330-92504628(+)	SRIP-22734	+	chr7	92513055	92513059	Meat_and_Carcass_Association	Number of ribs
chr7	92494330	92514628	pig_ctg7:92504330-92504628(+)	SRIP-22734	+	chr7	92513223	92513227	Meat_and_Carcass_Association	Number of ribs
chr7	92494330	92514628	pig_ctg7:92504330-92504628(+)	SRIP-22734	+	chr7	92513267	92513271	Meat_and_Carcass_Association	Number of ribs
chr7	92494330	92514628	pig_ctg7:92504330-92504628(+)	SRIP-22734	+	chr7	92513315	92513319	Meat_and_Carcass_Association	Number of ribs
chr7	92494330	92514628	pig_ctg7:92504330-92504628(+)	SRIP-22734	+	chr7	92513571	92513575	Meat_and_Carcass_Association	Number of ribs
chr7	92494330	92514628	pig_ctg7:92504330-92504628(+)	SRIP-22734	+	chr7	92513628	92513632	Meat_and_Carcass_Association	Number of ribs
chr7	92818567	92838867	pig_ctg7:92828567-92828867(+)	SRIP-22738	+	chr7	92823834	92823838	Meat_and_Carcass_Association	Cis-11-Eicosenoic acid to oleic acid ratio
chr7	93039129	93059418	pig_ctg7:93049129-93049418(-)	SRIP-22741	-	chr7	93046620	93046624	Health_Association	Platelet count
chr7	93722081	93742344	pig_ctg7:93732081-93732344(+)	SRIP-22748	+	chr7	93726126	93726130	Health_Association	Triglyceride level
chr7	94131471	94151752	pig_ctg7:94141471-94141752(+)	SRIP-22753	+	chr7	94148070	94148074	Meat_and_Carcass_Association	Number of ribs
chr7	94131804	94152059	pig_ctg7:94141804-94142059(+)	SRIP-22754	+	chr7	94148070	94148074	Meat_and_Carcass_Association	Number of ribs
chr7	94227165	94247427	pig_ctg7:94237165-94237427(+)	SRIP-22756	+	chr7	94239141	94239145	Meat_and_Carcass_Association	Number of ribs
chr7	94227165	94247427	pig_ctg7:94237165-94237427(+)	SRIP-22756	+	chr7	94239819	94239823	Meat_and_Carcass_Association	Number of ribs
chr7	94227165	94247427	pig_ctg7:94237165-94237427(+)	SRIP-22756	+	chr7	94240125	94240129	Meat_and_Carcass_Association	Number of ribs
chr7	94227165	94247427	pig_ctg7:94237165-94237427(+)	SRIP-22756	+	chr7	94241186	94241190	Meat_and_Carcass_Association	Number of ribs
chr7	94227165	94247427	pig_ctg7:94237165-94237427(+)	SRIP-22756	+	chr7	94242088	94242092	Meat_and_Carcass_Association	Number of ribs
chr7	94227165	94247427	pig_ctg7:94237165-94237427(+)	SRIP-22756	+	chr7	94243045	94243049	Meat_and_Carcass_Association	Number of ribs
chr7	94227165	94247427	pig_ctg7:94237165-94237427(+)	SRIP-22756	+	chr7	94245572	94245576	Meat_and_Carcass_Association	Number of ribs
chr7	94236418	94256695	pig_ctg7:94246418-94246695(+)	SRIP-22757	+	chr7	94239141	94239145	Meat_and_Carcass_Association	Number of ribs
chr7	94236418	94256695	pig_ctg7:94246418-94246695(+)	SRIP-22757	+	chr7	94239819	94239823	Meat_and_Carcass_Association	Number of ribs
chr7	94236418	94256695	pig_ctg7:94246418-94246695(+)	SRIP-22757	+	chr7	94240125	94240129	Meat_and_Carcass_Association	Number of ribs
chr7	94236418	94256695	pig_ctg7:94246418-94246695(+)	SRIP-22757	+	chr7	94241186	94241190	Meat_and_Carcass_Association	Number of ribs
chr7	94236418	94256695	pig_ctg7:94246418-94246695(+)	SRIP-22757	+	chr7	94242088	94242092	Meat_and_Carcass_Association	Number of ribs
chr7	94236418	94256695	pig_ctg7:94246418-94246695(+)	SRIP-22757	+	chr7	94243045	94243049	Meat_and_Carcass_Association	Number of ribs
chr7	94236418	94256695	pig_ctg7:94246418-94246695(+)	SRIP-22757	+	chr7	94245572	94245576	Meat_and_Carcass_Association	Number of ribs
chr7	94236418	94256695	pig_ctg7:94246418-94246695(+)	SRIP-22757	+	chr7	94251973	94251977	Meat_and_Carcass_Association	Number of ribs
chr7	94236418	94256695	pig_ctg7:94246418-94246695(+)	SRIP-22757	+	chr7	94252103	94252107	Meat_and_Carcass_Association	Number of ribs
chr7	94236418	94256695	pig_ctg7:94246418-94246695(+)	SRIP-22757	+	chr7	94252224	94252228	Meat_and_Carcass_Association	Number of ribs
chr7	94236418	94256695	pig_ctg7:94246418-94246695(+)	SRIP-22757	+	chr7	94252265	94252269	Meat_and_Carcass_Association	Number of ribs
chr7	94236418	94256695	pig_ctg7:94246418-94246695(+)	SRIP-22757	+	chr7	94253016	94253020	Meat_and_Carcass_Association	Number of ribs
chr7	94240898	94261077	pig_ctg7:94250898-94251077(+)	SRIP-22758	+	chr7	94241186	94241190	Meat_and_Carcass_Association	Number of ribs
chr7	94240898	94261077	pig_ctg7:94250898-94251077(+)	SRIP-22758	+	chr7	94242088	94242092	Meat_and_Carcass_Association	Number of ribs
chr7	94240898	94261077	pig_ctg7:94250898-94251077(+)	SRIP-22758	+	chr7	94243045	94243049	Meat_and_Carcass_Association	Number of ribs
chr7	94240898	94261077	pig_ctg7:94250898-94251077(+)	SRIP-22758	+	chr7	94245572	94245576	Meat_and_Carcass_Association	Number of ribs
chr7	94240898	94261077	pig_ctg7:94250898-94251077(+)	SRIP-22758	+	chr7	94251973	94251977	Meat_and_Carcass_Association	Number of ribs
chr7	94240898	94261077	pig_ctg7:94250898-94251077(+)	SRIP-22758	+	chr7	94252103	94252107	Meat_and_Carcass_Association	Number of ribs
chr7	94240898	94261077	pig_ctg7:94250898-94251077(+)	SRIP-22758	+	chr7	94252224	94252228	Meat_and_Carcass_Association	Number of ribs
chr7	94240898	94261077	pig_ctg7:94250898-94251077(+)	SRIP-22758	+	chr7	94252265	94252269	Meat_and_Carcass_Association	Number of ribs
chr7	94240898	94261077	pig_ctg7:94250898-94251077(+)	SRIP-22758	+	chr7	94253016	94253020	Meat_and_Carcass_Association	Number of ribs
chr7	94254284	94274565	pig_ctg7:94264284-94264565(+)	SRIP-22759	+	chr7	94262843	94262847	Meat_and_Carcass_Association	Number of ribs
chr7	94254284	94274565	pig_ctg7:94264284-94264565(+)	SRIP-22759	+	chr7	94262990	94262994	Meat_and_Carcass_Association	Number of ribs
chr7	94254284	94274565	pig_ctg7:94264284-94264565(+)	SRIP-22759	+	chr7	94263047	94263051	Meat_and_Carcass_Association	Number of ribs
chr7	94254284	94274565	pig_ctg7:94264284-94264565(+)	SRIP-22759	+	chr7	94263314	94263318	Meat_and_Carcass_Association	Number of ribs
chr7	94254284	94274565	pig_ctg7:94264284-94264565(+)	SRIP-22759	+	chr7	94263637	94263641	Meat_and_Carcass_Association	Number of ribs
chr7	94254284	94274565	pig_ctg7:94264284-94264565(+)	SRIP-22759	+	chr7	94263860	94263864	Meat_and_Carcass_Association	Number of ribs
chr7	94254284	94274565	pig_ctg7:94264284-94264565(+)	SRIP-22759	+	chr7	94265168	94265172	Meat_and_Carcass_Association	Number of ribs
chr7	94254284	94274565	pig_ctg7:94264284-94264565(+)	SRIP-22759	+	chr7	94267565	94267569	Meat_and_Carcass_Association	Number of ribs
chr7	94254284	94274565	pig_ctg7:94264284-94264565(+)	SRIP-22759	+	chr7	94268012	94268016	Meat_and_Carcass_Association	Number of ribs
chr7	94254284	94274565	pig_ctg7:94264284-94264565(+)	SRIP-22759	+	chr7	94268479	94268483	Meat_and_Carcass_Association	Number of ribs
chr7	94254284	94274565	pig_ctg7:94264284-94264565(+)	SRIP-22759	+	chr7	94268571	94268575	Meat_and_Carcass_Association	Number of ribs
chr7	94254284	94274565	pig_ctg7:94264284-94264565(+)	SRIP-22759	+	chr7	94268904	94268908	Meat_and_Carcass_Association	Number of ribs
chr7	94254284	94274565	pig_ctg7:94264284-94264565(+)	SRIP-22759	+	chr7	94269444	94269448	Meat_and_Carcass_Association	Number of ribs
chr7	94254284	94274565	pig_ctg7:94264284-94264565(+)	SRIP-22759	+	chr7	94273887	94273891	Meat_and_Carcass_Association	Number of ribs
chr7	94552521	94572818	pig_ctg7:94562521-94562818(-)	SRIP-22760	-	chr7	94572527	94572531	Meat_and_Carcass_Association	Number of ribs
chr7	94552521	94572818	pig_ctg7:94562521-94562818(-)	SRIP-22760	-	chr7	94572746	94572750	Meat_and_Carcass_Association	Number of ribs
chr7	94678705	94698973	pig_ctg7:94688705-94688973(+)	SRIP-22762	+	chr7	94678819	94678823	Meat_and_Carcass_Association	Number of ribs
chr7	94678705	94698973	pig_ctg7:94688705-94688973(+)	SRIP-22762	+	chr7	94678849	94678853	Meat_and_Carcass_Association	Number of ribs
chr7	94678705	94698973	pig_ctg7:94688705-94688973(+)	SRIP-22762	+	chr7	94678863	94678867	Meat_and_Carcass_Association	Number of ribs
chr7	94678705	94698973	pig_ctg7:94688705-94688973(+)	SRIP-22762	+	chr7	94679005	94679009	Meat_and_Carcass_Association	Number of ribs
chr7	94678705	94698973	pig_ctg7:94688705-94688973(+)	SRIP-22762	+	chr7	94679095	94679099	Meat_and_Carcass_Association	Number of ribs
chr7	94678705	94698973	pig_ctg7:94688705-94688973(+)	SRIP-22762	+	chr7	94679123	94679127	Meat_and_Carcass_Association	Number of ribs
chr7	94678705	94698973	pig_ctg7:94688705-94688973(+)	SRIP-22762	+	chr7	94679393	94679397	Meat_and_Carcass_Association	Number of ribs
chr7	94678705	94698973	pig_ctg7:94688705-94688973(+)	SRIP-22762	+	chr7	94679409	94679413	Meat_and_Carcass_Association	Number of ribs
chr7	94678705	94698973	pig_ctg7:94688705-94688973(+)	SRIP-22762	+	chr7	94680252	94680256	Meat_and_Carcass_Association	Number of ribs
chr7	94678705	94698973	pig_ctg7:94688705-94688973(+)	SRIP-22762	+	chr7	94680705	94680709	Meat_and_Carcass_Association	Number of ribs
chr7	94678705	94698973	pig_ctg7:94688705-94688973(+)	SRIP-22762	+	chr7	94683801	94683805	Meat_and_Carcass_Association	Number of ribs
chr7	94678705	94698973	pig_ctg7:94688705-94688973(+)	SRIP-22762	+	chr7	94683850	94683854	Meat_and_Carcass_Association	Number of ribs
chr7	94678705	94698973	pig_ctg7:94688705-94688973(+)	SRIP-22762	+	chr7	94687811	94687815	Meat_and_Carcass_Association	Number of ribs
chr7	94678705	94698973	pig_ctg7:94688705-94688973(+)	SRIP-22762	+	chr7	94687901	94687905	Meat_and_Carcass_Association	Number of ribs
chr7	94678705	94698973	pig_ctg7:94688705-94688973(+)	SRIP-22762	+	chr7	94687956	94687960	Meat_and_Carcass_Association	Number of ribs
chr7	94678705	94698973	pig_ctg7:94688705-94688973(+)	SRIP-22762	+	chr7	94688224	94688228	Meat_and_Carcass_Association	Number of ribs
chr7	94678705	94698973	pig_ctg7:94688705-94688973(+)	SRIP-22762	+	chr7	94688468	94688472	Meat_and_Carcass_Association	Number of ribs
chr7	94678705	94698973	pig_ctg7:94688705-94688973(+)	SRIP-22762	+	chr7	94688634	94688638	Meat_and_Carcass_Association	Number of ribs
chr7	94678705	94698973	pig_ctg7:94688705-94688973(+)	SRIP-22762	+	chr7	94689092	94689096	Meat_and_Carcass_Association	Number of ribs
chr7	94678705	94698973	pig_ctg7:94688705-94688973(+)	SRIP-22762	+	chr7	94689649	94689653	Meat_and_Carcass_Association	Number of ribs
chr7	94678705	94698973	pig_ctg7:94688705-94688973(+)	SRIP-22762	+	chr7	94689957	94689961	Meat_and_Carcass_Association	Number of ribs
chr7	94678705	94698973	pig_ctg7:94688705-94688973(+)	SRIP-22762	+	chr7	94690656	94690660	Meat_and_Carcass_Association	Number of ribs
chr7	94678705	94698973	pig_ctg7:94688705-94688973(+)	SRIP-22762	+	chr7	94692124	94692128	Meat_and_Carcass_Association	Number of ribs
chr7	94678705	94698973	pig_ctg7:94688705-94688973(+)	SRIP-22762	+	chr7	94694013	94694017	Meat_and_Carcass_Association	Number of ribs
chr7	94678705	94698973	pig_ctg7:94688705-94688973(+)	SRIP-22762	+	chr7	94694257	94694261	Meat_and_Carcass_Association	Number of ribs
chr7	94678705	94698973	pig_ctg7:94688705-94688973(+)	SRIP-22762	+	chr7	94695039	94695043	Meat_and_Carcass_Association	Number of ribs
chr7	94678705	94698973	pig_ctg7:94688705-94688973(+)	SRIP-22762	+	chr7	94695160	94695164	Meat_and_Carcass_Association	Number of ribs
chr7	94678705	94698973	pig_ctg7:94688705-94688973(+)	SRIP-22762	+	chr7	94695277	94695281	Meat_and_Carcass_Association	Number of ribs
chr7	94678705	94698973	pig_ctg7:94688705-94688973(+)	SRIP-22762	+	chr7	94695605	94695609	Meat_and_Carcass_Association	Number of ribs
chr7	94678705	94698973	pig_ctg7:94688705-94688973(+)	SRIP-22762	+	chr7	94695769	94695773	Meat_and_Carcass_Association	Number of ribs
chr7	94678705	94698973	pig_ctg7:94688705-94688973(+)	SRIP-22762	+	chr7	94695840	94695844	Meat_and_Carcass_Association	Number of ribs
chr7	94678705	94698973	pig_ctg7:94688705-94688973(+)	SRIP-22762	+	chr7	94695877	94695881	Meat_and_Carcass_Association	Number of ribs
chr7	94678705	94698973	pig_ctg7:94688705-94688973(+)	SRIP-22762	+	chr7	94695997	94696001	Meat_and_Carcass_Association	Number of ribs
chr7	94678705	94698973	pig_ctg7:94688705-94688973(+)	SRIP-22762	+	chr7	94696263	94696267	Meat_and_Carcass_Association	Number of ribs
chr7	94678705	94698973	pig_ctg7:94688705-94688973(+)	SRIP-22762	+	chr7	94696453	94696457	Meat_and_Carcass_Association	Number of ribs
chr7	94678705	94698973	pig_ctg7:94688705-94688973(+)	SRIP-22762	+	chr7	94696556	94696560	Meat_and_Carcass_Association	Number of ribs
chr7	94678705	94698973	pig_ctg7:94688705-94688973(+)	SRIP-22762	+	chr7	94696746	94696750	Meat_and_Carcass_Association	Number of ribs
chr7	94678705	94698973	pig_ctg7:94688705-94688973(+)	SRIP-22762	+	chr7	94696896	94696900	Meat_and_Carcass_Association	Number of ribs
chr7	94678705	94698973	pig_ctg7:94688705-94688973(+)	SRIP-22762	+	chr7	94696961	94696965	Meat_and_Carcass_Association	Number of ribs
chr7	94678705	94698973	pig_ctg7:94688705-94688973(+)	SRIP-22762	+	chr7	94696997	94697001	Meat_and_Carcass_Association	Number of ribs
chr7	94678705	94698973	pig_ctg7:94688705-94688973(+)	SRIP-22762	+	chr7	94697026	94697030	Meat_and_Carcass_Association	Number of ribs
chr7	94678705	94698973	pig_ctg7:94688705-94688973(+)	SRIP-22762	+	chr7	94697045	94697049	Meat_and_Carcass_Association	Number of ribs
chr7	94678705	94698973	pig_ctg7:94688705-94688973(+)	SRIP-22762	+	chr7	94697054	94697058	Meat_and_Carcass_Association	Number of ribs
chr7	94678705	94698973	pig_ctg7:94688705-94688973(+)	SRIP-22762	+	chr7	94697062	94697066	Meat_and_Carcass_Association	Number of ribs
chr7	94678705	94698973	pig_ctg7:94688705-94688973(+)	SRIP-22762	+	chr7	94697564	94697568	Meat_and_Carcass_Association	Number of ribs
chr7	94678705	94698973	pig_ctg7:94688705-94688973(+)	SRIP-22762	+	chr7	94697599	94697603	Meat_and_Carcass_Association	Number of ribs
chr7	94678705	94698973	pig_ctg7:94688705-94688973(+)	SRIP-22762	+	chr7	94697676	94697680	Meat_and_Carcass_Association	Number of ribs
chr7	94678705	94698973	pig_ctg7:94688705-94688973(+)	SRIP-22762	+	chr7	94697708	94697712	Meat_and_Carcass_Association	Number of ribs
chr7	94678705	94698973	pig_ctg7:94688705-94688973(+)	SRIP-22762	+	chr7	94697712	94697716	Meat_and_Carcass_Association	Number of ribs
chr7	94678705	94698973	pig_ctg7:94688705-94688973(+)	SRIP-22762	+	chr7	94697713	94697717	Meat_and_Carcass_Association	Number of ribs
chr7	94678705	94698973	pig_ctg7:94688705-94688973(+)	SRIP-22762	+	chr7	94697726	94697730	Meat_and_Carcass_Association	Number of ribs
chr7	94678705	94698973	pig_ctg7:94688705-94688973(+)	SRIP-22762	+	chr7	94697755	94697759	Meat_and_Carcass_Association	Number of ribs
chr7	94678705	94698973	pig_ctg7:94688705-94688973(+)	SRIP-22762	+	chr7	94697756	94697760	Meat_and_Carcass_Association	Number of ribs
chr7	94678705	94698973	pig_ctg7:94688705-94688973(+)	SRIP-22762	+	chr7	94698055	94698059	Meat_and_Carcass_Association	Number of ribs
chr7	94678705	94698973	pig_ctg7:94688705-94688973(+)	SRIP-22762	+	chr7	94698123	94698127	Meat_and_Carcass_Association	Number of ribs
chr7	94678705	94698973	pig_ctg7:94688705-94688973(+)	SRIP-22762	+	chr7	94698137	94698141	Meat_and_Carcass_Association	Number of ribs
chr7	94678705	94698973	pig_ctg7:94688705-94688973(+)	SRIP-22762	+	chr7	94698168	94698172	Meat_and_Carcass_Association	Number of ribs
chr7	94678705	94698973	pig_ctg7:94688705-94688973(+)	SRIP-22762	+	chr7	94698288	94698292	Meat_and_Carcass_Association	Number of ribs
chr7	94678705	94698973	pig_ctg7:94688705-94688973(+)	SRIP-22762	+	chr7	94698645	94698649	Meat_and_Carcass_Association	Number of ribs
chr7	95035186	95055449	pig_ctg7:95045186-95045449(-)	SRIP-22765	-	chr7	95037809	95037813	Meat_and_Carcass_Association	Number of ribs
chr7	95035186	95055449	pig_ctg7:95045186-95045449(-)	SRIP-22765	-	chr7	95045496	95045500	Meat_and_Carcass_Association	Number of ribs
chr7	95035186	95055449	pig_ctg7:95045186-95045449(-)	SRIP-22765	-	chr7	95049694	95049698	Meat_and_Carcass_Association	Number of ribs
chr7	95119864	95140152	pig_ctg7:95129864-95130152(+)	SRIP-22766	+	chr7	95121790	95121794	Meat_and_Carcass_Association	Number of ribs
chr7	95119864	95140152	pig_ctg7:95129864-95130152(+)	SRIP-22766	+	chr7	95123911	95123915	Meat_and_Carcass_Association	Number of ribs
chr7	95119864	95140152	pig_ctg7:95129864-95130152(+)	SRIP-22766	+	chr7	95125637	95125641	Meat_and_Carcass_Association	Number of ribs
chr7	95119864	95140152	pig_ctg7:95129864-95130152(+)	SRIP-22766	+	chr7	95125644	95125648	Meat_and_Carcass_Association	Number of ribs
chr7	95119864	95140152	pig_ctg7:95129864-95130152(+)	SRIP-22766	+	chr7	95125795	95125799	Meat_and_Carcass_Association	Number of ribs
chr7	95119864	95140152	pig_ctg7:95129864-95130152(+)	SRIP-22766	+	chr7	95125801	95125805	Meat_and_Carcass_Association	Number of ribs
chr7	95119864	95140152	pig_ctg7:95129864-95130152(+)	SRIP-22766	+	chr7	95125927	95125931	Meat_and_Carcass_Association	Number of ribs
chr7	95119864	95140152	pig_ctg7:95129864-95130152(+)	SRIP-22766	+	chr7	95126094	95126098	Meat_and_Carcass_Association	Number of ribs
chr7	95119864	95140152	pig_ctg7:95129864-95130152(+)	SRIP-22766	+	chr7	95126589	95126593	Meat_and_Carcass_Association	Number of ribs
chr7	95119864	95140152	pig_ctg7:95129864-95130152(+)	SRIP-22766	+	chr7	95126647	95126651	Meat_and_Carcass_Association	Number of ribs
chr7	95119864	95140152	pig_ctg7:95129864-95130152(+)	SRIP-22766	+	chr7	95127273	95127277	Meat_and_Carcass_Association	Number of ribs
chr7	95119864	95140152	pig_ctg7:95129864-95130152(+)	SRIP-22766	+	chr7	95127275	95127279	Meat_and_Carcass_Association	Number of ribs
chr7	95119864	95140152	pig_ctg7:95129864-95130152(+)	SRIP-22766	+	chr7	95127297	95127301	Meat_and_Carcass_Association	Number of ribs
chr7	95119864	95140152	pig_ctg7:95129864-95130152(+)	SRIP-22766	+	chr7	95127478	95127482	Meat_and_Carcass_Association	Number of ribs
chr7	95119864	95140152	pig_ctg7:95129864-95130152(+)	SRIP-22766	+	chr7	95127575	95127579	Meat_and_Carcass_Association	Number of ribs
chr7	95119864	95140152	pig_ctg7:95129864-95130152(+)	SRIP-22766	+	chr7	95127679	95127683	Meat_and_Carcass_Association	Number of ribs
chr7	95119864	95140152	pig_ctg7:95129864-95130152(+)	SRIP-22766	+	chr7	95127696	95127700	Meat_and_Carcass_Association	Number of ribs
chr7	95119864	95140152	pig_ctg7:95129864-95130152(+)	SRIP-22766	+	chr7	95128105	95128109	Meat_and_Carcass_Association	Number of ribs
chr7	95119864	95140152	pig_ctg7:95129864-95130152(+)	SRIP-22766	+	chr7	95128195	95128199	Meat_and_Carcass_Association	Number of ribs
chr7	95119864	95140152	pig_ctg7:95129864-95130152(+)	SRIP-22766	+	chr7	95128234	95128238	Meat_and_Carcass_Association	Number of ribs
chr7	95119864	95140152	pig_ctg7:95129864-95130152(+)	SRIP-22766	+	chr7	95128718	95128722	Meat_and_Carcass_Association	Number of ribs
chr7	95119864	95140152	pig_ctg7:95129864-95130152(+)	SRIP-22766	+	chr7	95129231	95129235	Meat_and_Carcass_Association	Number of ribs
chr7	95119864	95140152	pig_ctg7:95129864-95130152(+)	SRIP-22766	+	chr7	95130219	95130223	Meat_and_Carcass_Association	Number of ribs
chr7	95119864	95140152	pig_ctg7:95129864-95130152(+)	SRIP-22766	+	chr7	95133455	95133459	Meat_and_Carcass_Association	Number of ribs
chr7	95119864	95140152	pig_ctg7:95129864-95130152(+)	SRIP-22766	+	chr7	95133484	95133488	Meat_and_Carcass_Association	Number of ribs
chr7	95119864	95140152	pig_ctg7:95129864-95130152(+)	SRIP-22766	+	chr7	95133491	95133495	Meat_and_Carcass_Association	Number of ribs
chr7	95119864	95140152	pig_ctg7:95129864-95130152(+)	SRIP-22766	+	chr7	95133532	95133536	Meat_and_Carcass_Association	Number of ribs
chr7	95119864	95140152	pig_ctg7:95129864-95130152(+)	SRIP-22766	+	chr7	95135197	95135201	Meat_and_Carcass_Association	Number of ribs
chr7	95119864	95140152	pig_ctg7:95129864-95130152(+)	SRIP-22766	+	chr7	95135539	95135543	Meat_and_Carcass_Association	Number of ribs
chr7	95119864	95140152	pig_ctg7:95129864-95130152(+)	SRIP-22766	+	chr7	95135581	95135585	Meat_and_Carcass_Association	Number of ribs
chr7	95119864	95140152	pig_ctg7:95129864-95130152(+)	SRIP-22766	+	chr7	95136034	95136038	Meat_and_Carcass_Association	Number of ribs
chr7	95119864	95140152	pig_ctg7:95129864-95130152(+)	SRIP-22766	+	chr7	95136360	95136364	Meat_and_Carcass_Association	Number of ribs
chr7	95119864	95140152	pig_ctg7:95129864-95130152(+)	SRIP-22766	+	chr7	95136883	95136887	Meat_and_Carcass_Association	Number of ribs
chr7	95119864	95140152	pig_ctg7:95129864-95130152(+)	SRIP-22766	+	chr7	95137041	95137045	Meat_and_Carcass_Association	Number of ribs
chr7	95119864	95140152	pig_ctg7:95129864-95130152(+)	SRIP-22766	+	chr7	95137068	95137072	Meat_and_Carcass_Association	Number of ribs
chr7	95119864	95140152	pig_ctg7:95129864-95130152(+)	SRIP-22766	+	chr7	95139185	95139189	Meat_and_Carcass_Association	Number of ribs
chr7	95119864	95140152	pig_ctg7:95129864-95130152(+)	SRIP-22766	+	chr7	95139432	95139436	Meat_and_Carcass_Association	Number of ribs
chr7	95119864	95140152	pig_ctg7:95129864-95130152(+)	SRIP-22766	+	chr7	95139459	95139463	Meat_and_Carcass_Association	Number of ribs
chr7	95119864	95140152	pig_ctg7:95129864-95130152(+)	SRIP-22766	+	chr7	95139476	95139480	Meat_and_Carcass_Association	Number of ribs
chr7	95119864	95140152	pig_ctg7:95129864-95130152(+)	SRIP-22766	+	chr7	95139561	95139565	Meat_and_Carcass_Association	Number of ribs
chr7	95119864	95140152	pig_ctg7:95129864-95130152(+)	SRIP-22766	+	chr7	95139686	95139690	Meat_and_Carcass_Association	Number of ribs
chr7	95119864	95140152	pig_ctg7:95129864-95130152(+)	SRIP-22766	+	chr7	95139755	95139759	Meat_and_Carcass_Association	Number of ribs
chr7	95119864	95140152	pig_ctg7:95129864-95130152(+)	SRIP-22766	+	chr7	95139882	95139886	Meat_and_Carcass_Association	Number of ribs
chr7	95119864	95140152	pig_ctg7:95129864-95130152(+)	SRIP-22766	+	chr7	95139883	95139887	Meat_and_Carcass_Association	Number of ribs
chr7	95166325	95186612	pig_ctg7:95176325-95176612(+)	SRIP-22767	+	chr7	95166977	95166981	Meat_and_Carcass_Association	Number of ribs
chr7	95166325	95186612	pig_ctg7:95176325-95176612(+)	SRIP-22767	+	chr7	95169518	95169522	Meat_and_Carcass_Association	Number of ribs
chr7	95166325	95186612	pig_ctg7:95176325-95176612(+)	SRIP-22767	+	chr7	95170050	95170054	Meat_and_Carcass_Association	Number of ribs
chr7	95166325	95186612	pig_ctg7:95176325-95176612(+)	SRIP-22767	+	chr7	95170064	95170068	Meat_and_Carcass_Association	Number of ribs
chr7	95166325	95186612	pig_ctg7:95176325-95176612(+)	SRIP-22767	+	chr7	95170197	95170201	Meat_and_Carcass_Association	Number of ribs
chr7	95166325	95186612	pig_ctg7:95176325-95176612(+)	SRIP-22767	+	chr7	95170898	95170902	Meat_and_Carcass_Association	Number of ribs
chr7	95166325	95186612	pig_ctg7:95176325-95176612(+)	SRIP-22767	+	chr7	95171152	95171156	Meat_and_Carcass_Association	Number of ribs
chr7	95166325	95186612	pig_ctg7:95176325-95176612(+)	SRIP-22767	+	chr7	95171439	95171443	Meat_and_Carcass_Association	Number of ribs
chr7	95166325	95186612	pig_ctg7:95176325-95176612(+)	SRIP-22767	+	chr7	95171446	95171450	Meat_and_Carcass_Association	Number of ribs
chr7	95166325	95186612	pig_ctg7:95176325-95176612(+)	SRIP-22767	+	chr7	95171450	95171454	Meat_and_Carcass_Association	Number of ribs
chr7	95166325	95186612	pig_ctg7:95176325-95176612(+)	SRIP-22767	+	chr7	95171459	95171463	Meat_and_Carcass_Association	Number of ribs
chr7	95166325	95186612	pig_ctg7:95176325-95176612(+)	SRIP-22767	+	chr7	95171468	95171472	Meat_and_Carcass_Association	Number of ribs
chr7	95166325	95186612	pig_ctg7:95176325-95176612(+)	SRIP-22767	+	chr7	95171489	95171493	Meat_and_Carcass_Association	Number of ribs
chr7	95166325	95186612	pig_ctg7:95176325-95176612(+)	SRIP-22767	+	chr7	95171504	95171508	Meat_and_Carcass_Association	Number of ribs
chr7	95166325	95186612	pig_ctg7:95176325-95176612(+)	SRIP-22767	+	chr7	95171581	95171585	Meat_and_Carcass_Association	Number of ribs
chr7	95166325	95186612	pig_ctg7:95176325-95176612(+)	SRIP-22767	+	chr7	95171679	95171683	Meat_and_Carcass_Association	Number of ribs
chr7	95166325	95186612	pig_ctg7:95176325-95176612(+)	SRIP-22767	+	chr7	95171725	95171729	Meat_and_Carcass_Association	Number of ribs
chr7	95166325	95186612	pig_ctg7:95176325-95176612(+)	SRIP-22767	+	chr7	95171835	95171839	Meat_and_Carcass_Association	Number of ribs
chr7	95166325	95186612	pig_ctg7:95176325-95176612(+)	SRIP-22767	+	chr7	95171932	95171936	Meat_and_Carcass_Association	Number of ribs
chr7	95166325	95186612	pig_ctg7:95176325-95176612(+)	SRIP-22767	+	chr7	95172135	95172139	Meat_and_Carcass_Association	Number of ribs
chr7	95166325	95186612	pig_ctg7:95176325-95176612(+)	SRIP-22767	+	chr7	95172238	95172242	Meat_and_Carcass_Association	Number of ribs
chr7	95166325	95186612	pig_ctg7:95176325-95176612(+)	SRIP-22767	+	chr7	95172266	95172270	Meat_and_Carcass_Association	Number of ribs
chr7	95166325	95186612	pig_ctg7:95176325-95176612(+)	SRIP-22767	+	chr7	95172266	95172270	Meat_and_Carcass_Association	Number of ribs
chr7	95166325	95186612	pig_ctg7:95176325-95176612(+)	SRIP-22767	+	chr7	95172868	95172872	Meat_and_Carcass_Association	Number of ribs
chr7	95166325	95186612	pig_ctg7:95176325-95176612(+)	SRIP-22767	+	chr7	95173266	95173270	Meat_and_Carcass_Association	Number of ribs
chr7	95166325	95186612	pig_ctg7:95176325-95176612(+)	SRIP-22767	+	chr7	95173278	95173282	Meat_and_Carcass_Association	Number of ribs
chr7	95166325	95186612	pig_ctg7:95176325-95176612(+)	SRIP-22767	+	chr7	95173311	95173315	Meat_and_Carcass_Association	Number of ribs
chr7	95166325	95186612	pig_ctg7:95176325-95176612(+)	SRIP-22767	+	chr7	95173732	95173736	Meat_and_Carcass_Association	Number of ribs
chr7	95166325	95186612	pig_ctg7:95176325-95176612(+)	SRIP-22767	+	chr7	95173768	95173772	Meat_and_Carcass_Association	Number of ribs
chr7	95166325	95186612	pig_ctg7:95176325-95176612(+)	SRIP-22767	+	chr7	95173931	95173935	Meat_and_Carcass_Association	Number of ribs
chr7	95166325	95186612	pig_ctg7:95176325-95176612(+)	SRIP-22767	+	chr7	95173980	95173984	Meat_and_Carcass_Association	Number of ribs
chr7	95166325	95186612	pig_ctg7:95176325-95176612(+)	SRIP-22767	+	chr7	95173985	95173989	Meat_and_Carcass_Association	Number of ribs
chr7	95166325	95186612	pig_ctg7:95176325-95176612(+)	SRIP-22767	+	chr7	95174020	95174024	Meat_and_Carcass_Association	Number of ribs
chr7	95166325	95186612	pig_ctg7:95176325-95176612(+)	SRIP-22767	+	chr7	95174027	95174031	Meat_and_Carcass_Association	Number of ribs
chr7	95166325	95186612	pig_ctg7:95176325-95176612(+)	SRIP-22767	+	chr7	95174036	95174040	Meat_and_Carcass_Association	Number of ribs
chr7	95166325	95186612	pig_ctg7:95176325-95176612(+)	SRIP-22767	+	chr7	95174048	95174052	Meat_and_Carcass_Association	Number of ribs
chr7	95166325	95186612	pig_ctg7:95176325-95176612(+)	SRIP-22767	+	chr7	95174066	95174070	Meat_and_Carcass_Association	Number of ribs
chr7	95166325	95186612	pig_ctg7:95176325-95176612(+)	SRIP-22767	+	chr7	95174075	95174079	Meat_and_Carcass_Association	Number of ribs
chr7	95166325	95186612	pig_ctg7:95176325-95176612(+)	SRIP-22767	+	chr7	95174076	95174080	Meat_and_Carcass_Association	Number of ribs
chr7	95166325	95186612	pig_ctg7:95176325-95176612(+)	SRIP-22767	+	chr7	95174372	95174376	Meat_and_Carcass_Association	Number of ribs
chr7	95166325	95186612	pig_ctg7:95176325-95176612(+)	SRIP-22767	+	chr7	95174376	95174380	Meat_and_Carcass_Association	Number of ribs
chr7	95166325	95186612	pig_ctg7:95176325-95176612(+)	SRIP-22767	+	chr7	95174398	95174402	Meat_and_Carcass_Association	Number of ribs
chr7	95166325	95186612	pig_ctg7:95176325-95176612(+)	SRIP-22767	+	chr7	95174447	95174451	Meat_and_Carcass_Association	Number of ribs
chr7	95166325	95186612	pig_ctg7:95176325-95176612(+)	SRIP-22767	+	chr7	95174490	95174494	Meat_and_Carcass_Association	Number of ribs
chr7	95166325	95186612	pig_ctg7:95176325-95176612(+)	SRIP-22767	+	chr7	95174582	95174586	Meat_and_Carcass_Association	Number of ribs
chr7	95166325	95186612	pig_ctg7:95176325-95176612(+)	SRIP-22767	+	chr7	95174630	95174634	Meat_and_Carcass_Association	Number of ribs
chr7	95166325	95186612	pig_ctg7:95176325-95176612(+)	SRIP-22767	+	chr7	95174680	95174684	Meat_and_Carcass_Association	Number of ribs
chr7	95166325	95186612	pig_ctg7:95176325-95176612(+)	SRIP-22767	+	chr7	95174984	95174988	Meat_and_Carcass_Association	Number of ribs
chr7	95166325	95186612	pig_ctg7:95176325-95176612(+)	SRIP-22767	+	chr7	95175019	95175023	Meat_and_Carcass_Association	Number of ribs
chr7	95166325	95186612	pig_ctg7:95176325-95176612(+)	SRIP-22767	+	chr7	95175160	95175164	Meat_and_Carcass_Association	Number of ribs
chr7	95166325	95186612	pig_ctg7:95176325-95176612(+)	SRIP-22767	+	chr7	95175193	95175197	Meat_and_Carcass_Association	Number of ribs
chr7	95166325	95186612	pig_ctg7:95176325-95176612(+)	SRIP-22767	+	chr7	95175441	95175445	Meat_and_Carcass_Association	Number of ribs
chr7	95166325	95186612	pig_ctg7:95176325-95176612(+)	SRIP-22767	+	chr7	95175641	95175645	Meat_and_Carcass_Association	Number of ribs
chr7	95166325	95186612	pig_ctg7:95176325-95176612(+)	SRIP-22767	+	chr7	95175771	95175775	Meat_and_Carcass_Association	Number of ribs
chr7	95166325	95186612	pig_ctg7:95176325-95176612(+)	SRIP-22767	+	chr7	95175831	95175835	Meat_and_Carcass_Association	Number of ribs
chr7	95166325	95186612	pig_ctg7:95176325-95176612(+)	SRIP-22767	+	chr7	95176007	95176011	Meat_and_Carcass_Association	Number of ribs
chr7	95166325	95186612	pig_ctg7:95176325-95176612(+)	SRIP-22767	+	chr7	95176035	95176039	Meat_and_Carcass_Association	Number of ribs
chr7	95166325	95186612	pig_ctg7:95176325-95176612(+)	SRIP-22767	+	chr7	95176083	95176087	Meat_and_Carcass_Association	Number of ribs
chr7	95166325	95186612	pig_ctg7:95176325-95176612(+)	SRIP-22767	+	chr7	95176086	95176090	Meat_and_Carcass_Association	Number of ribs
chr7	95166325	95186612	pig_ctg7:95176325-95176612(+)	SRIP-22767	+	chr7	95176095	95176099	Meat_and_Carcass_Association	Number of ribs
chr7	95166325	95186612	pig_ctg7:95176325-95176612(+)	SRIP-22767	+	chr7	95176211	95176215	Meat_and_Carcass_Association	Number of ribs
chr7	95166325	95186612	pig_ctg7:95176325-95176612(+)	SRIP-22767	+	chr7	95176336	95176340	Meat_and_Carcass_Association	Number of ribs
chr7	95166325	95186612	pig_ctg7:95176325-95176612(+)	SRIP-22767	+	chr7	95176340	95176344	Meat_and_Carcass_Association	Number of ribs
chr7	95166325	95186612	pig_ctg7:95176325-95176612(+)	SRIP-22767	+	chr7	95176985	95176989	Meat_and_Carcass_Association	Number of ribs
chr7	95166325	95186612	pig_ctg7:95176325-95176612(+)	SRIP-22767	+	chr7	95177039	95177043	Meat_and_Carcass_Association	Number of ribs
chr7	95166325	95186612	pig_ctg7:95176325-95176612(+)	SRIP-22767	+	chr7	95177236	95177240	Meat_and_Carcass_Association	Number of ribs
chr7	95166325	95186612	pig_ctg7:95176325-95176612(+)	SRIP-22767	+	chr7	95177240	95177244	Meat_and_Carcass_Association	Number of ribs
chr7	95166325	95186612	pig_ctg7:95176325-95176612(+)	SRIP-22767	+	chr7	95177312	95177316	Meat_and_Carcass_Association	Number of ribs
chr7	95166325	95186612	pig_ctg7:95176325-95176612(+)	SRIP-22767	+	chr7	95178027	95178031	Meat_and_Carcass_Association	Number of ribs
chr7	95166325	95186612	pig_ctg7:95176325-95176612(+)	SRIP-22767	+	chr7	95178426	95178430	Meat_and_Carcass_Association	Number of ribs
chr7	95166325	95186612	pig_ctg7:95176325-95176612(+)	SRIP-22767	+	chr7	95178829	95178833	Meat_and_Carcass_Association	Number of ribs
chr7	95166325	95186612	pig_ctg7:95176325-95176612(+)	SRIP-22767	+	chr7	95179020	95179024	Meat_and_Carcass_Association	Number of ribs
chr7	95166325	95186612	pig_ctg7:95176325-95176612(+)	SRIP-22767	+	chr7	95179294	95179298	Meat_and_Carcass_Association	Number of ribs
chr7	95166325	95186612	pig_ctg7:95176325-95176612(+)	SRIP-22767	+	chr7	95179563	95179567	Meat_and_Carcass_Association	Number of ribs
chr7	95166325	95186612	pig_ctg7:95176325-95176612(+)	SRIP-22767	+	chr7	95179628	95179632	Meat_and_Carcass_Association	Number of ribs
chr7	95166325	95186612	pig_ctg7:95176325-95176612(+)	SRIP-22767	+	chr7	95179731	95179735	Meat_and_Carcass_Association	Number of ribs
chr7	95166325	95186612	pig_ctg7:95176325-95176612(+)	SRIP-22767	+	chr7	95179760	95179764	Meat_and_Carcass_Association	Number of ribs
chr7	95166325	95186612	pig_ctg7:95176325-95176612(+)	SRIP-22767	+	chr7	95179930	95179934	Meat_and_Carcass_Association	Number of ribs
chr7	95166325	95186612	pig_ctg7:95176325-95176612(+)	SRIP-22767	+	chr7	95180046	95180050	Meat_and_Carcass_Association	Number of ribs
chr7	95166325	95186612	pig_ctg7:95176325-95176612(+)	SRIP-22767	+	chr7	95180119	95180123	Meat_and_Carcass_Association	Number of ribs
chr7	95166325	95186612	pig_ctg7:95176325-95176612(+)	SRIP-22767	+	chr7	95180137	95180141	Meat_and_Carcass_Association	Number of ribs
chr7	95166325	95186612	pig_ctg7:95176325-95176612(+)	SRIP-22767	+	chr7	95180298	95180302	Meat_and_Carcass_Association	Number of ribs
chr7	95166325	95186612	pig_ctg7:95176325-95176612(+)	SRIP-22767	+	chr7	95180441	95180445	Meat_and_Carcass_Association	Number of ribs
chr7	95166325	95186612	pig_ctg7:95176325-95176612(+)	SRIP-22767	+	chr7	95180494	95180498	Meat_and_Carcass_Association	Number of ribs
chr7	95166325	95186612	pig_ctg7:95176325-95176612(+)	SRIP-22767	+	chr7	95180625	95180629	Meat_and_Carcass_Association	Number of ribs
chr7	95166325	95186612	pig_ctg7:95176325-95176612(+)	SRIP-22767	+	chr7	95180806	95180810	Meat_and_Carcass_Association	Number of ribs
chr7	95166325	95186612	pig_ctg7:95176325-95176612(+)	SRIP-22767	+	chr7	95180807	95180811	Meat_and_Carcass_Association	Number of ribs
chr7	95166325	95186612	pig_ctg7:95176325-95176612(+)	SRIP-22767	+	chr7	95180939	95180943	Meat_and_Carcass_Association	Number of ribs
chr7	95166325	95186612	pig_ctg7:95176325-95176612(+)	SRIP-22767	+	chr7	95181658	95181662	Meat_and_Carcass_Association	Number of ribs
chr7	95166325	95186612	pig_ctg7:95176325-95176612(+)	SRIP-22767	+	chr7	95181696	95181700	Meat_and_Carcass_Association	Number of ribs
chr7	95166325	95186612	pig_ctg7:95176325-95176612(+)	SRIP-22767	+	chr7	95181844	95181848	Meat_and_Carcass_Association	Number of ribs
chr7	95166325	95186612	pig_ctg7:95176325-95176612(+)	SRIP-22767	+	chr7	95181857	95181861	Meat_and_Carcass_Association	Number of ribs
chr7	95166325	95186612	pig_ctg7:95176325-95176612(+)	SRIP-22767	+	chr7	95181950	95181954	Meat_and_Carcass_Association	Number of ribs
chr7	95166325	95186612	pig_ctg7:95176325-95176612(+)	SRIP-22767	+	chr7	95181963	95181967	Meat_and_Carcass_Association	Number of ribs
chr7	95166325	95186612	pig_ctg7:95176325-95176612(+)	SRIP-22767	+	chr7	95182296	95182300	Meat_and_Carcass_Association	Number of ribs
chr7	95166325	95186612	pig_ctg7:95176325-95176612(+)	SRIP-22767	+	chr7	95182449	95182453	Meat_and_Carcass_Association	Number of ribs
chr7	95166325	95186612	pig_ctg7:95176325-95176612(+)	SRIP-22767	+	chr7	95182458	95182462	Meat_and_Carcass_Association	Number of ribs
chr7	95166325	95186612	pig_ctg7:95176325-95176612(+)	SRIP-22767	+	chr7	95182519	95182523	Meat_and_Carcass_Association	Number of ribs
chr7	95166325	95186612	pig_ctg7:95176325-95176612(+)	SRIP-22767	+	chr7	95182711	95182715	Meat_and_Carcass_Association	Number of ribs
chr7	95166325	95186612	pig_ctg7:95176325-95176612(+)	SRIP-22767	+	chr7	95183023	95183027	Meat_and_Carcass_Association	Number of ribs
chr7	95166325	95186612	pig_ctg7:95176325-95176612(+)	SRIP-22767	+	chr7	95183142	95183146	Meat_and_Carcass_Association	Number of ribs
chr7	95166325	95186612	pig_ctg7:95176325-95176612(+)	SRIP-22767	+	chr7	95183252	95183256	Meat_and_Carcass_Association	Number of ribs
chr7	95166325	95186612	pig_ctg7:95176325-95176612(+)	SRIP-22767	+	chr7	95183387	95183391	Meat_and_Carcass_Association	Number of ribs
chr7	95166325	95186612	pig_ctg7:95176325-95176612(+)	SRIP-22767	+	chr7	95183396	95183400	Meat_and_Carcass_Association	Number of ribs
chr7	95166325	95186612	pig_ctg7:95176325-95176612(+)	SRIP-22767	+	chr7	95183606	95183610	Meat_and_Carcass_Association	Number of ribs
chr7	95166325	95186612	pig_ctg7:95176325-95176612(+)	SRIP-22767	+	chr7	95183607	95183611	Meat_and_Carcass_Association	Number of ribs
chr7	95166325	95186612	pig_ctg7:95176325-95176612(+)	SRIP-22767	+	chr7	95183880	95183884	Meat_and_Carcass_Association	Number of ribs
chr7	95166325	95186612	pig_ctg7:95176325-95176612(+)	SRIP-22767	+	chr7	95184100	95184104	Meat_and_Carcass_Association	Number of ribs
chr7	95166325	95186612	pig_ctg7:95176325-95176612(+)	SRIP-22767	+	chr7	95184112	95184116	Meat_and_Carcass_Association	Number of ribs
chr7	95166325	95186612	pig_ctg7:95176325-95176612(+)	SRIP-22767	+	chr7	95184247	95184251	Meat_and_Carcass_Association	Number of ribs
chr7	95166325	95186612	pig_ctg7:95176325-95176612(+)	SRIP-22767	+	chr7	95184457	95184461	Meat_and_Carcass_Association	Number of ribs
chr7	95166325	95186612	pig_ctg7:95176325-95176612(+)	SRIP-22767	+	chr7	95185028	95185032	Meat_and_Carcass_Association	Number of ribs
chr7	95166325	95186612	pig_ctg7:95176325-95176612(+)	SRIP-22767	+	chr7	95185829	95185833	Meat_and_Carcass_Association	Number of ribs
chr7	95213240	95233444	pig_ctg7:95223240-95223444(-)	SRIP-22768	-	chr7	95213250	95213254	Meat_and_Carcass_Association	Number of ribs
chr7	95213240	95233444	pig_ctg7:95223240-95223444(-)	SRIP-22768	-	chr7	95213517	95213521	Meat_and_Carcass_Association	Number of ribs
chr7	95213240	95233444	pig_ctg7:95223240-95223444(-)	SRIP-22768	-	chr7	95213518	95213522	Meat_and_Carcass_Association	Number of ribs
chr7	95213240	95233444	pig_ctg7:95223240-95223444(-)	SRIP-22768	-	chr7	95213519	95213523	Meat_and_Carcass_Association	Number of ribs
chr7	95213240	95233444	pig_ctg7:95223240-95223444(-)	SRIP-22768	-	chr7	95213563	95213567	Meat_and_Carcass_Association	Number of ribs
chr7	95213240	95233444	pig_ctg7:95223240-95223444(-)	SRIP-22768	-	chr7	95213647	95213651	Meat_and_Carcass_Association	Number of ribs
chr7	95213240	95233444	pig_ctg7:95223240-95223444(-)	SRIP-22768	-	chr7	95213786	95213790	Meat_and_Carcass_Association	Number of ribs
chr7	95213240	95233444	pig_ctg7:95223240-95223444(-)	SRIP-22768	-	chr7	95214114	95214118	Meat_and_Carcass_Association	Number of ribs
chr7	95213240	95233444	pig_ctg7:95223240-95223444(-)	SRIP-22768	-	chr7	95214157	95214161	Meat_and_Carcass_Association	Number of ribs
chr7	95213240	95233444	pig_ctg7:95223240-95223444(-)	SRIP-22768	-	chr7	95214306	95214310	Meat_and_Carcass_Association	Number of ribs
chr7	95213240	95233444	pig_ctg7:95223240-95223444(-)	SRIP-22768	-	chr7	95215331	95215335	Meat_and_Carcass_Association	Number of ribs
chr7	95213240	95233444	pig_ctg7:95223240-95223444(-)	SRIP-22768	-	chr7	95215620	95215624	Meat_and_Carcass_Association	Number of ribs
chr7	95213240	95233444	pig_ctg7:95223240-95223444(-)	SRIP-22768	-	chr7	95215629	95215633	Meat_and_Carcass_Association	Number of ribs
chr7	95213240	95233444	pig_ctg7:95223240-95223444(-)	SRIP-22768	-	chr7	95215815	95215819	Meat_and_Carcass_Association	Number of ribs
chr7	95213240	95233444	pig_ctg7:95223240-95223444(-)	SRIP-22768	-	chr7	95215852	95215856	Meat_and_Carcass_Association	Number of ribs
chr7	95213240	95233444	pig_ctg7:95223240-95223444(-)	SRIP-22768	-	chr7	95215884	95215888	Meat_and_Carcass_Association	Number of ribs
chr7	95213240	95233444	pig_ctg7:95223240-95223444(-)	SRIP-22768	-	chr7	95215902	95215906	Meat_and_Carcass_Association	Number of ribs
chr7	95213240	95233444	pig_ctg7:95223240-95223444(-)	SRIP-22768	-	chr7	95215906	95215910	Meat_and_Carcass_Association	Number of ribs
chr7	95213240	95233444	pig_ctg7:95223240-95223444(-)	SRIP-22768	-	chr7	95215908	95215912	Meat_and_Carcass_Association	Number of ribs
chr7	95213240	95233444	pig_ctg7:95223240-95223444(-)	SRIP-22768	-	chr7	95215909	95215913	Meat_and_Carcass_Association	Number of ribs
chr7	95213240	95233444	pig_ctg7:95223240-95223444(-)	SRIP-22768	-	chr7	95218655	95218659	Meat_and_Carcass_Association	Number of ribs
chr7	95213240	95233444	pig_ctg7:95223240-95223444(-)	SRIP-22768	-	chr7	95221407	95221411	Meat_and_Carcass_Association	Number of ribs
chr7	95213240	95233444	pig_ctg7:95223240-95223444(-)	SRIP-22768	-	chr7	95225205	95225209	Meat_and_Carcass_Association	Number of ribs
chr7	95213240	95233444	pig_ctg7:95223240-95223444(-)	SRIP-22768	-	chr7	95226687	95226691	Meat_and_Carcass_Association	Number of ribs
chr7	95213240	95233444	pig_ctg7:95223240-95223444(-)	SRIP-22768	-	chr7	95226899	95226903	Meat_and_Carcass_Association	Number of ribs
chr7	95213240	95233444	pig_ctg7:95223240-95223444(-)	SRIP-22768	-	chr7	95227630	95227634	Meat_and_Carcass_Association	Number of ribs
chr7	95213240	95233444	pig_ctg7:95223240-95223444(-)	SRIP-22768	-	chr7	95229201	95229205	Meat_and_Carcass_Association	Number of ribs
chr7	95213240	95233444	pig_ctg7:95223240-95223444(-)	SRIP-22768	-	chr7	95229262	95229266	Meat_and_Carcass_Association	Number of ribs
chr7	95213240	95233444	pig_ctg7:95223240-95223444(-)	SRIP-22768	-	chr7	95229324	95229328	Meat_and_Carcass_Association	Number of ribs
chr7	95213240	95233444	pig_ctg7:95223240-95223444(-)	SRIP-22768	-	chr7	95229543	95229547	Meat_and_Carcass_Association	Number of ribs
chr7	95213240	95233444	pig_ctg7:95223240-95223444(-)	SRIP-22768	-	chr7	95232313	95232317	Meat_and_Carcass_Association	Number of ribs
chr7	95213240	95233444	pig_ctg7:95223240-95223444(-)	SRIP-22768	-	chr7	95232445	95232449	Meat_and_Carcass_Association	Number of ribs
chr7	95213240	95233444	pig_ctg7:95223240-95223444(-)	SRIP-22768	-	chr7	95232478	95232482	Meat_and_Carcass_Association	Number of ribs
chr7	95213240	95233444	pig_ctg7:95223240-95223444(-)	SRIP-22768	-	chr7	95232479	95232483	Meat_and_Carcass_Association	Number of ribs
chr7	95213240	95233444	pig_ctg7:95223240-95223444(-)	SRIP-22768	-	chr7	95232640	95232644	Meat_and_Carcass_Association	Number of ribs
chr7	95213240	95233444	pig_ctg7:95223240-95223444(-)	SRIP-22768	-	chr7	95232642	95232646	Meat_and_Carcass_Association	Number of ribs
chr7	95213240	95233444	pig_ctg7:95223240-95223444(-)	SRIP-22768	-	chr7	95232744	95232748	Meat_and_Carcass_Association	Number of ribs
chr7	95213240	95233444	pig_ctg7:95223240-95223444(-)	SRIP-22768	-	chr7	95232748	95232752	Meat_and_Carcass_Association	Number of ribs
chr7	95213240	95233444	pig_ctg7:95223240-95223444(-)	SRIP-22768	-	chr7	95232750	95232754	Meat_and_Carcass_Association	Number of ribs
chr7	95244519	95264761	pig_ctg7:95254519-95254761(+)	SRIP-22769	+	chr7	95248358	95248362	Meat_and_Carcass_Association	Longissimus muscle area
chr7	95244519	95264761	pig_ctg7:95254519-95254761(+)	SRIP-22769	+	chr7	95261802	95261806	Meat_and_Carcass_Association	Number of ribs
chr7	95275433	95295724	pig_ctg7:95285433-95285724(+)	SRIP-22770	+	chr7	95280696	95280700	Meat_and_Carcass_Association	Number of ribs
chr7	95275433	95295724	pig_ctg7:95285433-95285724(+)	SRIP-22770	+	chr7	95283770	95283774	Meat_and_Carcass_Association	Number of ribs
chr7	95294819	95315082	pig_ctg7:95304819-95305082(-)	SRIP-22771	-	chr7	95299666	95299670	Meat_and_Carcass_Association	Number of ribs
chr7	95294819	95315082	pig_ctg7:95304819-95305082(-)	SRIP-22771	-	chr7	95299703	95299707	Meat_and_Carcass_Association	Number of ribs
chr7	95294819	95315082	pig_ctg7:95304819-95305082(-)	SRIP-22771	-	chr7	95299743	95299747	Meat_and_Carcass_Association	Number of ribs
chr7	95294819	95315082	pig_ctg7:95304819-95305082(-)	SRIP-22771	-	chr7	95299753	95299757	Meat_and_Carcass_Association	Number of ribs
chr7	95294819	95315082	pig_ctg7:95304819-95305082(-)	SRIP-22771	-	chr7	95299834	95299838	Meat_and_Carcass_Association	Number of ribs
chr7	95294819	95315082	pig_ctg7:95304819-95305082(-)	SRIP-22771	-	chr7	95299896	95299900	Meat_and_Carcass_Association	Number of ribs
chr7	95294819	95315082	pig_ctg7:95304819-95305082(-)	SRIP-22771	-	chr7	95300252	95300256	Meat_and_Carcass_Association	Number of ribs
chr7	95294819	95315082	pig_ctg7:95304819-95305082(-)	SRIP-22771	-	chr7	95300283	95300287	Meat_and_Carcass_Association	Number of ribs
chr7	95294819	95315082	pig_ctg7:95304819-95305082(-)	SRIP-22771	-	chr7	95300301	95300305	Meat_and_Carcass_Association	Number of ribs
chr7	95294819	95315082	pig_ctg7:95304819-95305082(-)	SRIP-22771	-	chr7	95300488	95300492	Meat_and_Carcass_Association	Number of ribs
chr7	95294819	95315082	pig_ctg7:95304819-95305082(-)	SRIP-22771	-	chr7	95300500	95300504	Meat_and_Carcass_Association	Number of ribs
chr7	95294819	95315082	pig_ctg7:95304819-95305082(-)	SRIP-22771	-	chr7	95300551	95300555	Meat_and_Carcass_Association	Number of ribs
chr7	95294819	95315082	pig_ctg7:95304819-95305082(-)	SRIP-22771	-	chr7	95300688	95300692	Meat_and_Carcass_Association	Number of ribs
chr7	95294819	95315082	pig_ctg7:95304819-95305082(-)	SRIP-22771	-	chr7	95300689	95300693	Meat_and_Carcass_Association	Number of ribs
chr7	95294819	95315082	pig_ctg7:95304819-95305082(-)	SRIP-22771	-	chr7	95301230	95301234	Meat_and_Carcass_Association	Number of ribs
chr7	95294819	95315082	pig_ctg7:95304819-95305082(-)	SRIP-22771	-	chr7	95301439	95301443	Meat_and_Carcass_Association	Number of ribs
chr7	95294819	95315082	pig_ctg7:95304819-95305082(-)	SRIP-22771	-	chr7	95301440	95301444	Meat_and_Carcass_Association	Number of ribs
chr7	95294819	95315082	pig_ctg7:95304819-95305082(-)	SRIP-22771	-	chr7	95301541	95301545	Meat_and_Carcass_Association	Number of ribs
chr7	95294819	95315082	pig_ctg7:95304819-95305082(-)	SRIP-22771	-	chr7	95301546	95301550	Meat_and_Carcass_Association	Number of ribs
chr7	95294819	95315082	pig_ctg7:95304819-95305082(-)	SRIP-22771	-	chr7	95301630	95301634	Meat_and_Carcass_Association	Number of ribs
chr7	95294819	95315082	pig_ctg7:95304819-95305082(-)	SRIP-22771	-	chr7	95301648	95301652	Meat_and_Carcass_Association	Number of ribs
chr7	95294819	95315082	pig_ctg7:95304819-95305082(-)	SRIP-22771	-	chr7	95302780	95302784	Meat_and_Carcass_Association	Number of ribs
chr7	95294819	95315082	pig_ctg7:95304819-95305082(-)	SRIP-22771	-	chr7	95304861	95304865	Meat_and_Carcass_Association	Number of ribs
chr7	95294819	95315082	pig_ctg7:95304819-95305082(-)	SRIP-22771	-	chr7	95305522	95305526	Meat_and_Carcass_Association	Number of ribs
chr7	95294819	95315082	pig_ctg7:95304819-95305082(-)	SRIP-22771	-	chr7	95305550	95305554	Meat_and_Carcass_Association	Number of ribs
chr7	95294819	95315082	pig_ctg7:95304819-95305082(-)	SRIP-22771	-	chr7	95305597	95305601	Meat_and_Carcass_Association	Number of ribs
chr7	95294819	95315082	pig_ctg7:95304819-95305082(-)	SRIP-22771	-	chr7	95305775	95305779	Meat_and_Carcass_Association	Number of ribs
chr7	95294819	95315082	pig_ctg7:95304819-95305082(-)	SRIP-22771	-	chr7	95305787	95305791	Meat_and_Carcass_Association	Number of ribs
chr7	95294819	95315082	pig_ctg7:95304819-95305082(-)	SRIP-22771	-	chr7	95305872	95305876	Meat_and_Carcass_Association	Number of ribs
chr7	95294819	95315082	pig_ctg7:95304819-95305082(-)	SRIP-22771	-	chr7	95306109	95306113	Meat_and_Carcass_Association	Number of ribs
chr7	95294819	95315082	pig_ctg7:95304819-95305082(-)	SRIP-22771	-	chr7	95306242	95306246	Meat_and_Carcass_Association	Number of ribs
chr7	95294819	95315082	pig_ctg7:95304819-95305082(-)	SRIP-22771	-	chr7	95306477	95306481	Meat_and_Carcass_Association	Number of ribs
chr7	95294819	95315082	pig_ctg7:95304819-95305082(-)	SRIP-22771	-	chr7	95307164	95307168	Meat_and_Carcass_Association	Number of ribs
chr7	95294819	95315082	pig_ctg7:95304819-95305082(-)	SRIP-22771	-	chr7	95309167	95309171	Meat_and_Carcass_Association	Number of ribs
chr7	95294819	95315082	pig_ctg7:95304819-95305082(-)	SRIP-22771	-	chr7	95309272	95309276	Meat_and_Carcass_Association	Number of ribs
chr7	95294819	95315082	pig_ctg7:95304819-95305082(-)	SRIP-22771	-	chr7	95311238	95311242	Meat_and_Carcass_Association	Number of ribs
chr7	95294819	95315082	pig_ctg7:95304819-95305082(-)	SRIP-22771	-	chr7	95311244	95311248	Meat_and_Carcass_Association	Number of ribs
chr7	95294819	95315082	pig_ctg7:95304819-95305082(-)	SRIP-22771	-	chr7	95311601	95311605	Meat_and_Carcass_Association	Number of ribs
chr7	95294819	95315082	pig_ctg7:95304819-95305082(-)	SRIP-22771	-	chr7	95313694	95313698	Meat_and_Carcass_Association	Number of ribs
chr7	95294819	95315082	pig_ctg7:95304819-95305082(-)	SRIP-22771	-	chr7	95313886	95313890	Meat_and_Carcass_Association	Number of ribs
chr7	95294819	95315082	pig_ctg7:95304819-95305082(-)	SRIP-22771	-	chr7	95313977	95313981	Meat_and_Carcass_Association	Number of ribs
chr7	95294819	95315082	pig_ctg7:95304819-95305082(-)	SRIP-22771	-	chr7	95314507	95314511	Meat_and_Carcass_Association	Number of ribs
chr7	95294819	95315082	pig_ctg7:95304819-95305082(-)	SRIP-22771	-	chr7	95314634	95314638	Meat_and_Carcass_Association	Number of ribs
chr7	95294819	95315082	pig_ctg7:95304819-95305082(-)	SRIP-22771	-	chr7	95314885	95314889	Meat_and_Carcass_Association	Number of ribs
chr7	95294819	95315082	pig_ctg7:95304819-95305082(-)	SRIP-22771	-	chr7	95314930	95314934	Meat_and_Carcass_Association	Number of ribs
chr7	95361238	95381531	pig_ctg7:95371238-95371531(-)	SRIP-22772	-	chr7	95362035	95362039	Meat_and_Carcass_Association	Number of ribs
chr7	95361238	95381531	pig_ctg7:95371238-95371531(-)	SRIP-22772	-	chr7	95363090	95363094	Meat_and_Carcass_Association	Number of ribs
chr7	95361238	95381531	pig_ctg7:95371238-95371531(-)	SRIP-22772	-	chr7	95363233	95363237	Meat_and_Carcass_Association	Number of ribs
chr7	95361238	95381531	pig_ctg7:95371238-95371531(-)	SRIP-22772	-	chr7	95363281	95363285	Meat_and_Carcass_Association	Number of ribs
chr7	95361238	95381531	pig_ctg7:95371238-95371531(-)	SRIP-22772	-	chr7	95363738	95363742	Meat_and_Carcass_Association	Number of ribs
chr7	95361238	95381531	pig_ctg7:95371238-95371531(-)	SRIP-22772	-	chr7	95363839	95363843	Meat_and_Carcass_Association	Number of ribs
chr7	95361238	95381531	pig_ctg7:95371238-95371531(-)	SRIP-22772	-	chr7	95364327	95364331	Meat_and_Carcass_Association	Number of ribs
chr7	95361238	95381531	pig_ctg7:95371238-95371531(-)	SRIP-22772	-	chr7	95364388	95364392	Meat_and_Carcass_Association	Number of ribs
chr7	95361238	95381531	pig_ctg7:95371238-95371531(-)	SRIP-22772	-	chr7	95364400	95364404	Meat_and_Carcass_Association	Number of ribs
chr7	95361238	95381531	pig_ctg7:95371238-95371531(-)	SRIP-22772	-	chr7	95369359	95369363	Meat_and_Carcass_Association	Number of ribs
chr7	95361238	95381531	pig_ctg7:95371238-95371531(-)	SRIP-22772	-	chr7	95369704	95369708	Meat_and_Carcass_Association	Number of ribs
chr7	95361238	95381531	pig_ctg7:95371238-95371531(-)	SRIP-22772	-	chr7	95369910	95369914	Meat_and_Carcass_Association	Number of ribs
chr7	95361238	95381531	pig_ctg7:95371238-95371531(-)	SRIP-22772	-	chr7	95370047	95370051	Meat_and_Carcass_Association	Number of ribs
chr7	95361238	95381531	pig_ctg7:95371238-95371531(-)	SRIP-22772	-	chr7	95370112	95370116	Meat_and_Carcass_Association	Number of ribs
chr7	95361238	95381531	pig_ctg7:95371238-95371531(-)	SRIP-22772	-	chr7	95370165	95370169	Meat_and_Carcass_Association	Number of ribs
chr7	95361238	95381531	pig_ctg7:95371238-95371531(-)	SRIP-22772	-	chr7	95370215	95370219	Meat_and_Carcass_Association	Number of ribs
chr7	95361238	95381531	pig_ctg7:95371238-95371531(-)	SRIP-22772	-	chr7	95370294	95370298	Meat_and_Carcass_Association	Number of ribs
chr7	95361238	95381531	pig_ctg7:95371238-95371531(-)	SRIP-22772	-	chr7	95370314	95370318	Meat_and_Carcass_Association	Number of ribs
chr7	95361238	95381531	pig_ctg7:95371238-95371531(-)	SRIP-22772	-	chr7	95370333	95370337	Meat_and_Carcass_Association	Number of ribs
chr7	95361238	95381531	pig_ctg7:95371238-95371531(-)	SRIP-22772	-	chr7	95370638	95370642	Meat_and_Carcass_Association	Number of ribs
chr7	95361238	95381531	pig_ctg7:95371238-95371531(-)	SRIP-22772	-	chr7	95371911	95371915	Meat_and_Carcass_Association	Number of ribs
chr7	95361238	95381531	pig_ctg7:95371238-95371531(-)	SRIP-22772	-	chr7	95371971	95371975	Meat_and_Carcass_Association	Number of ribs
chr7	95361238	95381531	pig_ctg7:95371238-95371531(-)	SRIP-22772	-	chr7	95372701	95372705	Meat_and_Carcass_Association	Number of ribs
chr7	95361238	95381531	pig_ctg7:95371238-95371531(-)	SRIP-22772	-	chr7	95373357	95373361	Meat_and_Carcass_Association	Number of ribs
chr7	95361238	95381531	pig_ctg7:95371238-95371531(-)	SRIP-22772	-	chr7	95373904	95373908	Meat_and_Carcass_Association	Number of ribs
chr7	95361238	95381531	pig_ctg7:95371238-95371531(-)	SRIP-22772	-	chr7	95373917	95373921	Meat_and_Carcass_Association	Number of ribs
chr7	95361238	95381531	pig_ctg7:95371238-95371531(-)	SRIP-22772	-	chr7	95374112	95374116	Meat_and_Carcass_Association	Number of ribs
chr7	95361238	95381531	pig_ctg7:95371238-95371531(-)	SRIP-22772	-	chr7	95374881	95374885	Meat_and_Carcass_Association	Number of ribs
chr7	95361238	95381531	pig_ctg7:95371238-95371531(-)	SRIP-22772	-	chr7	95374907	95374911	Meat_and_Carcass_Association	Number of ribs
chr7	95361238	95381531	pig_ctg7:95371238-95371531(-)	SRIP-22772	-	chr7	95375053	95375057	Meat_and_Carcass_Association	Number of ribs
chr7	95361238	95381531	pig_ctg7:95371238-95371531(-)	SRIP-22772	-	chr7	95375423	95375427	Meat_and_Carcass_Association	Number of ribs
chr7	95361238	95381531	pig_ctg7:95371238-95371531(-)	SRIP-22772	-	chr7	95375811	95375815	Meat_and_Carcass_Association	Number of ribs
chr7	95361238	95381531	pig_ctg7:95371238-95371531(-)	SRIP-22772	-	chr7	95375820	95375824	Meat_and_Carcass_Association	Number of ribs
chr7	95361238	95381531	pig_ctg7:95371238-95371531(-)	SRIP-22772	-	chr7	95375823	95375827	Meat_and_Carcass_Association	Number of ribs
chr7	95361238	95381531	pig_ctg7:95371238-95371531(-)	SRIP-22772	-	chr7	95376040	95376044	Meat_and_Carcass_Association	Number of ribs
chr7	95361238	95381531	pig_ctg7:95371238-95371531(-)	SRIP-22772	-	chr7	95376151	95376155	Meat_and_Carcass_Association	Number of ribs
chr7	95361238	95381531	pig_ctg7:95371238-95371531(-)	SRIP-22772	-	chr7	95376209	95376213	Meat_and_Carcass_Association	Number of ribs
chr7	95361238	95381531	pig_ctg7:95371238-95371531(-)	SRIP-22772	-	chr7	95376236	95376240	Meat_and_Carcass_Association	Number of ribs
chr7	95361238	95381531	pig_ctg7:95371238-95371531(-)	SRIP-22772	-	chr7	95376724	95376728	Meat_and_Carcass_Association	Number of ribs
chr7	95361238	95381531	pig_ctg7:95371238-95371531(-)	SRIP-22772	-	chr7	95376824	95376828	Meat_and_Carcass_Association	Number of ribs
chr7	95361238	95381531	pig_ctg7:95371238-95371531(-)	SRIP-22772	-	chr7	95376879	95376883	Meat_and_Carcass_Association	Number of ribs
chr7	95361238	95381531	pig_ctg7:95371238-95371531(-)	SRIP-22772	-	chr7	95376990	95376994	Meat_and_Carcass_Association	Number of ribs
chr7	95361238	95381531	pig_ctg7:95371238-95371531(-)	SRIP-22772	-	chr7	95376998	95377002	Meat_and_Carcass_Association	Number of ribs
chr7	95361238	95381531	pig_ctg7:95371238-95371531(-)	SRIP-22772	-	chr7	95377035	95377039	Meat_and_Carcass_Association	Number of ribs
chr7	95361238	95381531	pig_ctg7:95371238-95371531(-)	SRIP-22772	-	chr7	95377195	95377199	Meat_and_Carcass_Association	Number of ribs
chr7	95361238	95381531	pig_ctg7:95371238-95371531(-)	SRIP-22772	-	chr7	95377230	95377234	Meat_and_Carcass_Association	Number of ribs
chr7	95361238	95381531	pig_ctg7:95371238-95371531(-)	SRIP-22772	-	chr7	95377331	95377335	Meat_and_Carcass_Association	Number of ribs
chr7	95361238	95381531	pig_ctg7:95371238-95371531(-)	SRIP-22772	-	chr7	95377473	95377477	Meat_and_Carcass_Association	Number of ribs
chr7	95361238	95381531	pig_ctg7:95371238-95371531(-)	SRIP-22772	-	chr7	95377524	95377528	Meat_and_Carcass_Association	Number of ribs
chr7	95361238	95381531	pig_ctg7:95371238-95371531(-)	SRIP-22772	-	chr7	95377788	95377792	Meat_and_Carcass_Association	Number of ribs
chr7	95361238	95381531	pig_ctg7:95371238-95371531(-)	SRIP-22772	-	chr7	95377849	95377853	Meat_and_Carcass_Association	Number of ribs
chr7	95361238	95381531	pig_ctg7:95371238-95371531(-)	SRIP-22772	-	chr7	95377857	95377861	Meat_and_Carcass_Association	Number of ribs
chr7	95361238	95381531	pig_ctg7:95371238-95371531(-)	SRIP-22772	-	chr7	95377864	95377868	Meat_and_Carcass_Association	Number of ribs
chr7	95361238	95381531	pig_ctg7:95371238-95371531(-)	SRIP-22772	-	chr7	95377989	95377993	Meat_and_Carcass_Association	Number of ribs
chr7	95361238	95381531	pig_ctg7:95371238-95371531(-)	SRIP-22772	-	chr7	95378035	95378039	Meat_and_Carcass_Association	Number of ribs
chr7	95361238	95381531	pig_ctg7:95371238-95371531(-)	SRIP-22772	-	chr7	95378086	95378090	Meat_and_Carcass_Association	Number of ribs
chr7	95361238	95381531	pig_ctg7:95371238-95371531(-)	SRIP-22772	-	chr7	95378106	95378110	Meat_and_Carcass_Association	Number of ribs
chr7	95361238	95381531	pig_ctg7:95371238-95371531(-)	SRIP-22772	-	chr7	95378107	95378111	Meat_and_Carcass_Association	Number of ribs
chr7	95361238	95381531	pig_ctg7:95371238-95371531(-)	SRIP-22772	-	chr7	95378114	95378118	Meat_and_Carcass_Association	Number of ribs
chr7	95361238	95381531	pig_ctg7:95371238-95371531(-)	SRIP-22772	-	chr7	95378151	95378155	Meat_and_Carcass_Association	Number of ribs
chr7	95361238	95381531	pig_ctg7:95371238-95371531(-)	SRIP-22772	-	chr7	95378159	95378163	Meat_and_Carcass_Association	Number of ribs
chr7	95361238	95381531	pig_ctg7:95371238-95371531(-)	SRIP-22772	-	chr7	95378172	95378176	Meat_and_Carcass_Association	Number of ribs
chr7	95361238	95381531	pig_ctg7:95371238-95371531(-)	SRIP-22772	-	chr7	95378174	95378178	Meat_and_Carcass_Association	Number of ribs
chr7	95361238	95381531	pig_ctg7:95371238-95371531(-)	SRIP-22772	-	chr7	95378175	95378179	Meat_and_Carcass_Association	Number of ribs
chr7	95361238	95381531	pig_ctg7:95371238-95371531(-)	SRIP-22772	-	chr7	95378196	95378200	Meat_and_Carcass_Association	Number of ribs
chr7	95361238	95381531	pig_ctg7:95371238-95371531(-)	SRIP-22772	-	chr7	95378197	95378201	Meat_and_Carcass_Association	Number of ribs
chr7	95361238	95381531	pig_ctg7:95371238-95371531(-)	SRIP-22772	-	chr7	95378211	95378215	Meat_and_Carcass_Association	Number of ribs
chr7	95361238	95381531	pig_ctg7:95371238-95371531(-)	SRIP-22772	-	chr7	95378231	95378235	Meat_and_Carcass_Association	Number of ribs
chr7	95361238	95381531	pig_ctg7:95371238-95371531(-)	SRIP-22772	-	chr7	95378234	95378238	Meat_and_Carcass_Association	Number of ribs
chr7	95361238	95381531	pig_ctg7:95371238-95371531(-)	SRIP-22772	-	chr7	95378244	95378248	Meat_and_Carcass_Association	Number of ribs
chr7	95361238	95381531	pig_ctg7:95371238-95371531(-)	SRIP-22772	-	chr7	95378245	95378249	Meat_and_Carcass_Association	Number of ribs
chr7	95361238	95381531	pig_ctg7:95371238-95371531(-)	SRIP-22772	-	chr7	95378268	95378272	Meat_and_Carcass_Association	Number of ribs
chr7	95361238	95381531	pig_ctg7:95371238-95371531(-)	SRIP-22772	-	chr7	95378275	95378279	Meat_and_Carcass_Association	Number of ribs
chr7	95361238	95381531	pig_ctg7:95371238-95371531(-)	SRIP-22772	-	chr7	95378285	95378289	Meat_and_Carcass_Association	Number of ribs
chr7	95361238	95381531	pig_ctg7:95371238-95371531(-)	SRIP-22772	-	chr7	95378311	95378315	Meat_and_Carcass_Association	Number of ribs
chr7	95361238	95381531	pig_ctg7:95371238-95371531(-)	SRIP-22772	-	chr7	95378323	95378327	Meat_and_Carcass_Association	Number of ribs
chr7	95361238	95381531	pig_ctg7:95371238-95371531(-)	SRIP-22772	-	chr7	95378351	95378355	Meat_and_Carcass_Association	Number of ribs
chr7	95361238	95381531	pig_ctg7:95371238-95371531(-)	SRIP-22772	-	chr7	95378375	95378379	Meat_and_Carcass_Association	Number of ribs
chr7	95361238	95381531	pig_ctg7:95371238-95371531(-)	SRIP-22772	-	chr7	95378470	95378474	Meat_and_Carcass_Association	Number of ribs
chr7	95361238	95381531	pig_ctg7:95371238-95371531(-)	SRIP-22772	-	chr7	95378475	95378479	Meat_and_Carcass_Association	Number of ribs
chr7	95361238	95381531	pig_ctg7:95371238-95371531(-)	SRIP-22772	-	chr7	95378773	95378777	Meat_and_Carcass_Association	Number of ribs
chr7	95361238	95381531	pig_ctg7:95371238-95371531(-)	SRIP-22772	-	chr7	95378961	95378965	Meat_and_Carcass_Association	Number of ribs
chr7	95361238	95381531	pig_ctg7:95371238-95371531(-)	SRIP-22772	-	chr7	95379136	95379140	Meat_and_Carcass_Association	Number of ribs
chr7	95361238	95381531	pig_ctg7:95371238-95371531(-)	SRIP-22772	-	chr7	95379137	95379141	Meat_and_Carcass_Association	Number of ribs
chr7	95361238	95381531	pig_ctg7:95371238-95371531(-)	SRIP-22772	-	chr7	95379243	95379247	Meat_and_Carcass_Association	Number of ribs
chr7	95361238	95381531	pig_ctg7:95371238-95371531(-)	SRIP-22772	-	chr7	95379343	95379347	Meat_and_Carcass_Association	Number of ribs
chr7	95361238	95381531	pig_ctg7:95371238-95371531(-)	SRIP-22772	-	chr7	95379355	95379359	Meat_and_Carcass_Association	Number of ribs
chr7	95361238	95381531	pig_ctg7:95371238-95371531(-)	SRIP-22772	-	chr7	95379398	95379402	Meat_and_Carcass_Association	Number of ribs
chr7	95361238	95381531	pig_ctg7:95371238-95371531(-)	SRIP-22772	-	chr7	95379495	95379499	Meat_and_Carcass_Association	Number of ribs
chr7	95361238	95381531	pig_ctg7:95371238-95371531(-)	SRIP-22772	-	chr7	95379571	95379575	Meat_and_Carcass_Association	Number of ribs
chr7	95361238	95381531	pig_ctg7:95371238-95371531(-)	SRIP-22772	-	chr7	95379609	95379613	Meat_and_Carcass_Association	Number of ribs
chr7	95361238	95381531	pig_ctg7:95371238-95371531(-)	SRIP-22772	-	chr7	95379744	95379748	Meat_and_Carcass_Association	Number of ribs
chr7	95361238	95381531	pig_ctg7:95371238-95371531(-)	SRIP-22772	-	chr7	95379925	95379929	Meat_and_Carcass_Association	Number of ribs
chr7	95361238	95381531	pig_ctg7:95371238-95371531(-)	SRIP-22772	-	chr7	95379940	95379944	Meat_and_Carcass_Association	Number of ribs
chr7	95361238	95381531	pig_ctg7:95371238-95371531(-)	SRIP-22772	-	chr7	95380112	95380116	Meat_and_Carcass_Association	Number of ribs
chr7	95361238	95381531	pig_ctg7:95371238-95371531(-)	SRIP-22772	-	chr7	95380167	95380171	Meat_and_Carcass_Association	Number of ribs
chr7	95361238	95381531	pig_ctg7:95371238-95371531(-)	SRIP-22772	-	chr7	95380208	95380212	Meat_and_Carcass_Association	Number of ribs
chr7	95361238	95381531	pig_ctg7:95371238-95371531(-)	SRIP-22772	-	chr7	95380244	95380248	Meat_and_Carcass_Association	Number of ribs
chr7	95361238	95381531	pig_ctg7:95371238-95371531(-)	SRIP-22772	-	chr7	95380354	95380358	Meat_and_Carcass_Association	Number of ribs
chr7	95361238	95381531	pig_ctg7:95371238-95371531(-)	SRIP-22772	-	chr7	95380510	95380514	Meat_and_Carcass_Association	Number of ribs
chr7	95361238	95381531	pig_ctg7:95371238-95371531(-)	SRIP-22772	-	chr7	95380622	95380626	Meat_and_Carcass_Association	Number of ribs
chr7	95361238	95381531	pig_ctg7:95371238-95371531(-)	SRIP-22772	-	chr7	95380816	95380820	Meat_and_Carcass_Association	Number of ribs
chr7	95361238	95381531	pig_ctg7:95371238-95371531(-)	SRIP-22772	-	chr7	95381008	95381012	Meat_and_Carcass_Association	Number of ribs
chr7	95361238	95381531	pig_ctg7:95371238-95371531(-)	SRIP-22772	-	chr7	95381112	95381116	Meat_and_Carcass_Association	Number of ribs
chr7	95361238	95381531	pig_ctg7:95371238-95371531(-)	SRIP-22772	-	chr7	95381118	95381122	Meat_and_Carcass_Association	Number of ribs
chr7	95361238	95381531	pig_ctg7:95371238-95371531(-)	SRIP-22772	-	chr7	95381332	95381336	Meat_and_Carcass_Association	Number of ribs
chr7	95361238	95381531	pig_ctg7:95371238-95371531(-)	SRIP-22772	-	chr7	95381470	95381474	Meat_and_Carcass_Association	Number of ribs
chr7	95361238	95381531	pig_ctg7:95371238-95371531(-)	SRIP-22772	-	chr7	95381473	95381477	Meat_and_Carcass_Association	Number of ribs
chr7	95373161	95393416	pig_ctg7:95383161-95383416(-)	SRIP-22773	-	chr7	95373357	95373361	Meat_and_Carcass_Association	Number of ribs
chr7	95373161	95393416	pig_ctg7:95383161-95383416(-)	SRIP-22773	-	chr7	95373904	95373908	Meat_and_Carcass_Association	Number of ribs
chr7	95373161	95393416	pig_ctg7:95383161-95383416(-)	SRIP-22773	-	chr7	95373917	95373921	Meat_and_Carcass_Association	Number of ribs
chr7	95373161	95393416	pig_ctg7:95383161-95383416(-)	SRIP-22773	-	chr7	95374112	95374116	Meat_and_Carcass_Association	Number of ribs
chr7	95373161	95393416	pig_ctg7:95383161-95383416(-)	SRIP-22773	-	chr7	95374881	95374885	Meat_and_Carcass_Association	Number of ribs
chr7	95373161	95393416	pig_ctg7:95383161-95383416(-)	SRIP-22773	-	chr7	95374907	95374911	Meat_and_Carcass_Association	Number of ribs
chr7	95373161	95393416	pig_ctg7:95383161-95383416(-)	SRIP-22773	-	chr7	95375053	95375057	Meat_and_Carcass_Association	Number of ribs
chr7	95373161	95393416	pig_ctg7:95383161-95383416(-)	SRIP-22773	-	chr7	95375423	95375427	Meat_and_Carcass_Association	Number of ribs
chr7	95373161	95393416	pig_ctg7:95383161-95383416(-)	SRIP-22773	-	chr7	95375811	95375815	Meat_and_Carcass_Association	Number of ribs
chr7	95373161	95393416	pig_ctg7:95383161-95383416(-)	SRIP-22773	-	chr7	95375820	95375824	Meat_and_Carcass_Association	Number of ribs
chr7	95373161	95393416	pig_ctg7:95383161-95383416(-)	SRIP-22773	-	chr7	95375823	95375827	Meat_and_Carcass_Association	Number of ribs
chr7	95373161	95393416	pig_ctg7:95383161-95383416(-)	SRIP-22773	-	chr7	95376040	95376044	Meat_and_Carcass_Association	Number of ribs
chr7	95373161	95393416	pig_ctg7:95383161-95383416(-)	SRIP-22773	-	chr7	95376151	95376155	Meat_and_Carcass_Association	Number of ribs
chr7	95373161	95393416	pig_ctg7:95383161-95383416(-)	SRIP-22773	-	chr7	95376209	95376213	Meat_and_Carcass_Association	Number of ribs
chr7	95373161	95393416	pig_ctg7:95383161-95383416(-)	SRIP-22773	-	chr7	95376236	95376240	Meat_and_Carcass_Association	Number of ribs
chr7	95373161	95393416	pig_ctg7:95383161-95383416(-)	SRIP-22773	-	chr7	95376724	95376728	Meat_and_Carcass_Association	Number of ribs
chr7	95373161	95393416	pig_ctg7:95383161-95383416(-)	SRIP-22773	-	chr7	95376824	95376828	Meat_and_Carcass_Association	Number of ribs
chr7	95373161	95393416	pig_ctg7:95383161-95383416(-)	SRIP-22773	-	chr7	95376879	95376883	Meat_and_Carcass_Association	Number of ribs
chr7	95373161	95393416	pig_ctg7:95383161-95383416(-)	SRIP-22773	-	chr7	95376990	95376994	Meat_and_Carcass_Association	Number of ribs
chr7	95373161	95393416	pig_ctg7:95383161-95383416(-)	SRIP-22773	-	chr7	95376998	95377002	Meat_and_Carcass_Association	Number of ribs
chr7	95373161	95393416	pig_ctg7:95383161-95383416(-)	SRIP-22773	-	chr7	95377035	95377039	Meat_and_Carcass_Association	Number of ribs
chr7	95373161	95393416	pig_ctg7:95383161-95383416(-)	SRIP-22773	-	chr7	95377195	95377199	Meat_and_Carcass_Association	Number of ribs
chr7	95373161	95393416	pig_ctg7:95383161-95383416(-)	SRIP-22773	-	chr7	95377230	95377234	Meat_and_Carcass_Association	Number of ribs
chr7	95373161	95393416	pig_ctg7:95383161-95383416(-)	SRIP-22773	-	chr7	95377331	95377335	Meat_and_Carcass_Association	Number of ribs
chr7	95373161	95393416	pig_ctg7:95383161-95383416(-)	SRIP-22773	-	chr7	95377473	95377477	Meat_and_Carcass_Association	Number of ribs
chr7	95373161	95393416	pig_ctg7:95383161-95383416(-)	SRIP-22773	-	chr7	95377524	95377528	Meat_and_Carcass_Association	Number of ribs
chr7	95373161	95393416	pig_ctg7:95383161-95383416(-)	SRIP-22773	-	chr7	95377788	95377792	Meat_and_Carcass_Association	Number of ribs
chr7	95373161	95393416	pig_ctg7:95383161-95383416(-)	SRIP-22773	-	chr7	95377849	95377853	Meat_and_Carcass_Association	Number of ribs
chr7	95373161	95393416	pig_ctg7:95383161-95383416(-)	SRIP-22773	-	chr7	95377857	95377861	Meat_and_Carcass_Association	Number of ribs
chr7	95373161	95393416	pig_ctg7:95383161-95383416(-)	SRIP-22773	-	chr7	95377864	95377868	Meat_and_Carcass_Association	Number of ribs
chr7	95373161	95393416	pig_ctg7:95383161-95383416(-)	SRIP-22773	-	chr7	95377989	95377993	Meat_and_Carcass_Association	Number of ribs
chr7	95373161	95393416	pig_ctg7:95383161-95383416(-)	SRIP-22773	-	chr7	95378035	95378039	Meat_and_Carcass_Association	Number of ribs
chr7	95373161	95393416	pig_ctg7:95383161-95383416(-)	SRIP-22773	-	chr7	95378086	95378090	Meat_and_Carcass_Association	Number of ribs
chr7	95373161	95393416	pig_ctg7:95383161-95383416(-)	SRIP-22773	-	chr7	95378106	95378110	Meat_and_Carcass_Association	Number of ribs
chr7	95373161	95393416	pig_ctg7:95383161-95383416(-)	SRIP-22773	-	chr7	95378107	95378111	Meat_and_Carcass_Association	Number of ribs
chr7	95373161	95393416	pig_ctg7:95383161-95383416(-)	SRIP-22773	-	chr7	95378114	95378118	Meat_and_Carcass_Association	Number of ribs
chr7	95373161	95393416	pig_ctg7:95383161-95383416(-)	SRIP-22773	-	chr7	95378151	95378155	Meat_and_Carcass_Association	Number of ribs
chr7	95373161	95393416	pig_ctg7:95383161-95383416(-)	SRIP-22773	-	chr7	95378159	95378163	Meat_and_Carcass_Association	Number of ribs
chr7	95373161	95393416	pig_ctg7:95383161-95383416(-)	SRIP-22773	-	chr7	95378172	95378176	Meat_and_Carcass_Association	Number of ribs
chr7	95373161	95393416	pig_ctg7:95383161-95383416(-)	SRIP-22773	-	chr7	95378174	95378178	Meat_and_Carcass_Association	Number of ribs
chr7	95373161	95393416	pig_ctg7:95383161-95383416(-)	SRIP-22773	-	chr7	95378175	95378179	Meat_and_Carcass_Association	Number of ribs
chr7	95373161	95393416	pig_ctg7:95383161-95383416(-)	SRIP-22773	-	chr7	95378196	95378200	Meat_and_Carcass_Association	Number of ribs
chr7	95373161	95393416	pig_ctg7:95383161-95383416(-)	SRIP-22773	-	chr7	95378197	95378201	Meat_and_Carcass_Association	Number of ribs
chr7	95373161	95393416	pig_ctg7:95383161-95383416(-)	SRIP-22773	-	chr7	95378211	95378215	Meat_and_Carcass_Association	Number of ribs
chr7	95373161	95393416	pig_ctg7:95383161-95383416(-)	SRIP-22773	-	chr7	95378231	95378235	Meat_and_Carcass_Association	Number of ribs
chr7	95373161	95393416	pig_ctg7:95383161-95383416(-)	SRIP-22773	-	chr7	95378234	95378238	Meat_and_Carcass_Association	Number of ribs
chr7	95373161	95393416	pig_ctg7:95383161-95383416(-)	SRIP-22773	-	chr7	95378244	95378248	Meat_and_Carcass_Association	Number of ribs
chr7	95373161	95393416	pig_ctg7:95383161-95383416(-)	SRIP-22773	-	chr7	95378245	95378249	Meat_and_Carcass_Association	Number of ribs
chr7	95373161	95393416	pig_ctg7:95383161-95383416(-)	SRIP-22773	-	chr7	95378268	95378272	Meat_and_Carcass_Association	Number of ribs
chr7	95373161	95393416	pig_ctg7:95383161-95383416(-)	SRIP-22773	-	chr7	95378275	95378279	Meat_and_Carcass_Association	Number of ribs
chr7	95373161	95393416	pig_ctg7:95383161-95383416(-)	SRIP-22773	-	chr7	95378285	95378289	Meat_and_Carcass_Association	Number of ribs
chr7	95373161	95393416	pig_ctg7:95383161-95383416(-)	SRIP-22773	-	chr7	95378311	95378315	Meat_and_Carcass_Association	Number of ribs
chr7	95373161	95393416	pig_ctg7:95383161-95383416(-)	SRIP-22773	-	chr7	95378323	95378327	Meat_and_Carcass_Association	Number of ribs
chr7	95373161	95393416	pig_ctg7:95383161-95383416(-)	SRIP-22773	-	chr7	95378351	95378355	Meat_and_Carcass_Association	Number of ribs
chr7	95373161	95393416	pig_ctg7:95383161-95383416(-)	SRIP-22773	-	chr7	95378375	95378379	Meat_and_Carcass_Association	Number of ribs
chr7	95373161	95393416	pig_ctg7:95383161-95383416(-)	SRIP-22773	-	chr7	95378470	95378474	Meat_and_Carcass_Association	Number of ribs
chr7	95373161	95393416	pig_ctg7:95383161-95383416(-)	SRIP-22773	-	chr7	95378475	95378479	Meat_and_Carcass_Association	Number of ribs
chr7	95373161	95393416	pig_ctg7:95383161-95383416(-)	SRIP-22773	-	chr7	95378773	95378777	Meat_and_Carcass_Association	Number of ribs
chr7	95373161	95393416	pig_ctg7:95383161-95383416(-)	SRIP-22773	-	chr7	95378961	95378965	Meat_and_Carcass_Association	Number of ribs
chr7	95373161	95393416	pig_ctg7:95383161-95383416(-)	SRIP-22773	-	chr7	95379136	95379140	Meat_and_Carcass_Association	Number of ribs
chr7	95373161	95393416	pig_ctg7:95383161-95383416(-)	SRIP-22773	-	chr7	95379137	95379141	Meat_and_Carcass_Association	Number of ribs
chr7	95373161	95393416	pig_ctg7:95383161-95383416(-)	SRIP-22773	-	chr7	95379243	95379247	Meat_and_Carcass_Association	Number of ribs
chr7	95373161	95393416	pig_ctg7:95383161-95383416(-)	SRIP-22773	-	chr7	95379343	95379347	Meat_and_Carcass_Association	Number of ribs
chr7	95373161	95393416	pig_ctg7:95383161-95383416(-)	SRIP-22773	-	chr7	95379355	95379359	Meat_and_Carcass_Association	Number of ribs
chr7	95373161	95393416	pig_ctg7:95383161-95383416(-)	SRIP-22773	-	chr7	95379398	95379402	Meat_and_Carcass_Association	Number of ribs
chr7	95373161	95393416	pig_ctg7:95383161-95383416(-)	SRIP-22773	-	chr7	95379495	95379499	Meat_and_Carcass_Association	Number of ribs
chr7	95373161	95393416	pig_ctg7:95383161-95383416(-)	SRIP-22773	-	chr7	95379571	95379575	Meat_and_Carcass_Association	Number of ribs
chr7	95373161	95393416	pig_ctg7:95383161-95383416(-)	SRIP-22773	-	chr7	95379609	95379613	Meat_and_Carcass_Association	Number of ribs
chr7	95373161	95393416	pig_ctg7:95383161-95383416(-)	SRIP-22773	-	chr7	95379744	95379748	Meat_and_Carcass_Association	Number of ribs
chr7	95373161	95393416	pig_ctg7:95383161-95383416(-)	SRIP-22773	-	chr7	95379925	95379929	Meat_and_Carcass_Association	Number of ribs
chr7	95373161	95393416	pig_ctg7:95383161-95383416(-)	SRIP-22773	-	chr7	95379940	95379944	Meat_and_Carcass_Association	Number of ribs
chr7	95373161	95393416	pig_ctg7:95383161-95383416(-)	SRIP-22773	-	chr7	95380112	95380116	Meat_and_Carcass_Association	Number of ribs
chr7	95373161	95393416	pig_ctg7:95383161-95383416(-)	SRIP-22773	-	chr7	95380167	95380171	Meat_and_Carcass_Association	Number of ribs
chr7	95373161	95393416	pig_ctg7:95383161-95383416(-)	SRIP-22773	-	chr7	95380208	95380212	Meat_and_Carcass_Association	Number of ribs
chr7	95373161	95393416	pig_ctg7:95383161-95383416(-)	SRIP-22773	-	chr7	95380244	95380248	Meat_and_Carcass_Association	Number of ribs
chr7	95373161	95393416	pig_ctg7:95383161-95383416(-)	SRIP-22773	-	chr7	95380354	95380358	Meat_and_Carcass_Association	Number of ribs
chr7	95373161	95393416	pig_ctg7:95383161-95383416(-)	SRIP-22773	-	chr7	95380510	95380514	Meat_and_Carcass_Association	Number of ribs
chr7	95373161	95393416	pig_ctg7:95383161-95383416(-)	SRIP-22773	-	chr7	95380622	95380626	Meat_and_Carcass_Association	Number of ribs
chr7	95373161	95393416	pig_ctg7:95383161-95383416(-)	SRIP-22773	-	chr7	95380816	95380820	Meat_and_Carcass_Association	Number of ribs
chr7	95373161	95393416	pig_ctg7:95383161-95383416(-)	SRIP-22773	-	chr7	95381008	95381012	Meat_and_Carcass_Association	Number of ribs
chr7	95373161	95393416	pig_ctg7:95383161-95383416(-)	SRIP-22773	-	chr7	95381112	95381116	Meat_and_Carcass_Association	Number of ribs
chr7	95373161	95393416	pig_ctg7:95383161-95383416(-)	SRIP-22773	-	chr7	95381118	95381122	Meat_and_Carcass_Association	Number of ribs
chr7	95373161	95393416	pig_ctg7:95383161-95383416(-)	SRIP-22773	-	chr7	95381332	95381336	Meat_and_Carcass_Association	Number of ribs
chr7	95373161	95393416	pig_ctg7:95383161-95383416(-)	SRIP-22773	-	chr7	95381470	95381474	Meat_and_Carcass_Association	Number of ribs
chr7	95373161	95393416	pig_ctg7:95383161-95383416(-)	SRIP-22773	-	chr7	95381473	95381477	Meat_and_Carcass_Association	Number of ribs
chr7	95373161	95393416	pig_ctg7:95383161-95383416(-)	SRIP-22773	-	chr7	95381789	95381793	Meat_and_Carcass_Association	Number of ribs
chr7	95373161	95393416	pig_ctg7:95383161-95383416(-)	SRIP-22773	-	chr7	95382052	95382056	Meat_and_Carcass_Association	Number of ribs
chr7	95373161	95393416	pig_ctg7:95383161-95383416(-)	SRIP-22773	-	chr7	95382971	95382975	Meat_and_Carcass_Association	Number of ribs
chr7	95373161	95393416	pig_ctg7:95383161-95383416(-)	SRIP-22773	-	chr7	95383231	95383235	Meat_and_Carcass_Association	Number of ribs
chr7	95373161	95393416	pig_ctg7:95383161-95383416(-)	SRIP-22773	-	chr7	95383847	95383851	Meat_and_Carcass_Association	Number of ribs
chr7	95373161	95393416	pig_ctg7:95383161-95383416(-)	SRIP-22773	-	chr7	95384266	95384270	Meat_and_Carcass_Association	Number of ribs
chr7	95373161	95393416	pig_ctg7:95383161-95383416(-)	SRIP-22773	-	chr7	95384289	95384293	Meat_and_Carcass_Association	Number of ribs
chr7	95373161	95393416	pig_ctg7:95383161-95383416(-)	SRIP-22773	-	chr7	95384345	95384349	Meat_and_Carcass_Association	Number of ribs
chr7	95373161	95393416	pig_ctg7:95383161-95383416(-)	SRIP-22773	-	chr7	95384358	95384362	Meat_and_Carcass_Association	Number of ribs
chr7	95373161	95393416	pig_ctg7:95383161-95383416(-)	SRIP-22773	-	chr7	95384410	95384414	Meat_and_Carcass_Association	Number of ribs
chr7	95373161	95393416	pig_ctg7:95383161-95383416(-)	SRIP-22773	-	chr7	95384411	95384415	Meat_and_Carcass_Association	Number of ribs
chr7	95373161	95393416	pig_ctg7:95383161-95383416(-)	SRIP-22773	-	chr7	95384470	95384474	Meat_and_Carcass_Association	Number of ribs
chr7	95373161	95393416	pig_ctg7:95383161-95383416(-)	SRIP-22773	-	chr7	95384481	95384485	Meat_and_Carcass_Association	Number of ribs
chr7	95373161	95393416	pig_ctg7:95383161-95383416(-)	SRIP-22773	-	chr7	95384501	95384505	Meat_and_Carcass_Association	Number of ribs
chr7	95373161	95393416	pig_ctg7:95383161-95383416(-)	SRIP-22773	-	chr7	95384566	95384570	Meat_and_Carcass_Association	Number of ribs
chr7	95373161	95393416	pig_ctg7:95383161-95383416(-)	SRIP-22773	-	chr7	95384567	95384571	Meat_and_Carcass_Association	Number of ribs
chr7	95373161	95393416	pig_ctg7:95383161-95383416(-)	SRIP-22773	-	chr7	95384574	95384578	Meat_and_Carcass_Association	Number of ribs
chr7	95373161	95393416	pig_ctg7:95383161-95383416(-)	SRIP-22773	-	chr7	95384591	95384595	Meat_and_Carcass_Association	Number of ribs
chr7	95373161	95393416	pig_ctg7:95383161-95383416(-)	SRIP-22773	-	chr7	95384840	95384844	Meat_and_Carcass_Association	Number of ribs
chr7	95373161	95393416	pig_ctg7:95383161-95383416(-)	SRIP-22773	-	chr7	95385709	95385713	Meat_and_Carcass_Association	Number of ribs
chr7	95373161	95393416	pig_ctg7:95383161-95383416(-)	SRIP-22773	-	chr7	95385710	95385714	Meat_and_Carcass_Association	Number of ribs
chr7	95373161	95393416	pig_ctg7:95383161-95383416(-)	SRIP-22773	-	chr7	95385718	95385722	Meat_and_Carcass_Association	Number of ribs
chr7	95373161	95393416	pig_ctg7:95383161-95383416(-)	SRIP-22773	-	chr7	95386228	95386232	Meat_and_Carcass_Association	Number of ribs
chr7	95373161	95393416	pig_ctg7:95383161-95383416(-)	SRIP-22773	-	chr7	95386395	95386399	Meat_and_Carcass_Association	Number of ribs
chr7	95373161	95393416	pig_ctg7:95383161-95383416(-)	SRIP-22773	-	chr7	95386480	95386484	Meat_and_Carcass_Association	Number of ribs
chr7	95373161	95393416	pig_ctg7:95383161-95383416(-)	SRIP-22773	-	chr7	95386499	95386503	Meat_and_Carcass_Association	Number of ribs
chr7	95373161	95393416	pig_ctg7:95383161-95383416(-)	SRIP-22773	-	chr7	95386512	95386516	Meat_and_Carcass_Association	Number of ribs
chr7	95373161	95393416	pig_ctg7:95383161-95383416(-)	SRIP-22773	-	chr7	95386542	95386546	Meat_and_Carcass_Association	Number of ribs
chr7	95373161	95393416	pig_ctg7:95383161-95383416(-)	SRIP-22773	-	chr7	95386640	95386644	Meat_and_Carcass_Association	Number of ribs
chr7	95373161	95393416	pig_ctg7:95383161-95383416(-)	SRIP-22773	-	chr7	95386793	95386797	Meat_and_Carcass_Association	Number of ribs
chr7	95373161	95393416	pig_ctg7:95383161-95383416(-)	SRIP-22773	-	chr7	95386885	95386889	Meat_and_Carcass_Association	Number of ribs
chr7	95373161	95393416	pig_ctg7:95383161-95383416(-)	SRIP-22773	-	chr7	95387225	95387229	Meat_and_Carcass_Association	Number of ribs
chr7	95373161	95393416	pig_ctg7:95383161-95383416(-)	SRIP-22773	-	chr7	95387953	95387957	Meat_and_Carcass_Association	Number of ribs
chr7	95373161	95393416	pig_ctg7:95383161-95383416(-)	SRIP-22773	-	chr7	95388738	95388742	Meat_and_Carcass_Association	Number of ribs
chr7	95373161	95393416	pig_ctg7:95383161-95383416(-)	SRIP-22773	-	chr7	95389962	95389966	Meat_and_Carcass_Association	Number of ribs
chr7	95373161	95393416	pig_ctg7:95383161-95383416(-)	SRIP-22773	-	chr7	95390645	95390649	Meat_and_Carcass_Association	Number of ribs
chr7	95373161	95393416	pig_ctg7:95383161-95383416(-)	SRIP-22773	-	chr7	95390933	95390937	Meat_and_Carcass_Association	Number of ribs
chr7	95373161	95393416	pig_ctg7:95383161-95383416(-)	SRIP-22773	-	chr7	95391296	95391300	Meat_and_Carcass_Association	Number of ribs
chr7	95373161	95393416	pig_ctg7:95383161-95383416(-)	SRIP-22773	-	chr7	95392075	95392079	Meat_and_Carcass_Association	Number of ribs
chr7	95373161	95393416	pig_ctg7:95383161-95383416(-)	SRIP-22773	-	chr7	95392189	95392193	Meat_and_Carcass_Association	Number of ribs
chr7	95373161	95393416	pig_ctg7:95383161-95383416(-)	SRIP-22773	-	chr7	95392556	95392560	Meat_and_Carcass_Association	Number of ribs
chr7	95373161	95393416	pig_ctg7:95383161-95383416(-)	SRIP-22773	-	chr7	95392570	95392574	Meat_and_Carcass_Association	Number of ribs
chr7	95373161	95393416	pig_ctg7:95383161-95383416(-)	SRIP-22773	-	chr7	95392630	95392634	Meat_and_Carcass_Association	Number of ribs
chr7	95373161	95393416	pig_ctg7:95383161-95383416(-)	SRIP-22773	-	chr7	95392649	95392653	Meat_and_Carcass_Association	Number of ribs
chr7	95373161	95393416	pig_ctg7:95383161-95383416(-)	SRIP-22773	-	chr7	95392721	95392725	Meat_and_Carcass_Association	Number of ribs
chr7	95373161	95393416	pig_ctg7:95383161-95383416(-)	SRIP-22773	-	chr7	95392764	95392768	Meat_and_Carcass_Association	Number of ribs
chr7	95373161	95393416	pig_ctg7:95383161-95383416(-)	SRIP-22773	-	chr7	95392766	95392770	Meat_and_Carcass_Association	Number of ribs
chr7	95373161	95393416	pig_ctg7:95383161-95383416(-)	SRIP-22773	-	chr7	95392779	95392783	Meat_and_Carcass_Association	Number of ribs
chr7	95373161	95393416	pig_ctg7:95383161-95383416(-)	SRIP-22773	-	chr7	95393067	95393071	Meat_and_Carcass_Association	Number of ribs
chr7	95373161	95393416	pig_ctg7:95383161-95383416(-)	SRIP-22773	-	chr7	95393103	95393107	Meat_and_Carcass_Association	Number of ribs
chr7	95373161	95393416	pig_ctg7:95383161-95383416(-)	SRIP-22773	-	chr7	95393225	95393229	Meat_and_Carcass_Association	Number of ribs
chr7	95453260	95473523	pig_ctg7:95463260-95463523(+)	SRIP-22774	+	chr7	95453272	95453276	Meat_and_Carcass_Association	Number of ribs
chr7	95453260	95473523	pig_ctg7:95463260-95463523(+)	SRIP-22774	+	chr7	95453294	95453298	Meat_and_Carcass_Association	Number of ribs
chr7	95453260	95473523	pig_ctg7:95463260-95463523(+)	SRIP-22774	+	chr7	95453363	95453367	Meat_and_Carcass_Association	Number of ribs
chr7	95453260	95473523	pig_ctg7:95463260-95463523(+)	SRIP-22774	+	chr7	95453468	95453472	Meat_and_Carcass_Association	Number of ribs
chr7	95453260	95473523	pig_ctg7:95463260-95463523(+)	SRIP-22774	+	chr7	95453482	95453486	Meat_and_Carcass_Association	Number of ribs
chr7	95453260	95473523	pig_ctg7:95463260-95463523(+)	SRIP-22774	+	chr7	95453488	95453492	Meat_and_Carcass_Association	Number of ribs
chr7	95453260	95473523	pig_ctg7:95463260-95463523(+)	SRIP-22774	+	chr7	95453495	95453499	Meat_and_Carcass_Association	Number of ribs
chr7	95453260	95473523	pig_ctg7:95463260-95463523(+)	SRIP-22774	+	chr7	95453522	95453526	Meat_and_Carcass_Association	Number of ribs
chr7	95453260	95473523	pig_ctg7:95463260-95463523(+)	SRIP-22774	+	chr7	95453599	95453603	Meat_and_Carcass_Association	Number of ribs
chr7	95453260	95473523	pig_ctg7:95463260-95463523(+)	SRIP-22774	+	chr7	95453603	95453607	Meat_and_Carcass_Association	Number of ribs
chr7	95453260	95473523	pig_ctg7:95463260-95463523(+)	SRIP-22774	+	chr7	95453608	95453612	Meat_and_Carcass_Association	Number of ribs
chr7	95453260	95473523	pig_ctg7:95463260-95463523(+)	SRIP-22774	+	chr7	95453614	95453618	Meat_and_Carcass_Association	Number of ribs
chr7	95453260	95473523	pig_ctg7:95463260-95463523(+)	SRIP-22774	+	chr7	95453641	95453645	Meat_and_Carcass_Association	Number of ribs
chr7	95453260	95473523	pig_ctg7:95463260-95463523(+)	SRIP-22774	+	chr7	95453642	95453646	Meat_and_Carcass_Association	Number of ribs
chr7	95453260	95473523	pig_ctg7:95463260-95463523(+)	SRIP-22774	+	chr7	95453689	95453693	Meat_and_Carcass_Association	Number of ribs
chr7	95453260	95473523	pig_ctg7:95463260-95463523(+)	SRIP-22774	+	chr7	95453716	95453720	Meat_and_Carcass_Association	Number of ribs
chr7	95453260	95473523	pig_ctg7:95463260-95463523(+)	SRIP-22774	+	chr7	95453722	95453726	Meat_and_Carcass_Association	Number of ribs
chr7	95453260	95473523	pig_ctg7:95463260-95463523(+)	SRIP-22774	+	chr7	95453855	95453859	Meat_and_Carcass_Association	Number of ribs
chr7	95453260	95473523	pig_ctg7:95463260-95463523(+)	SRIP-22774	+	chr7	95453865	95453869	Meat_and_Carcass_Association	Number of ribs
chr7	95453260	95473523	pig_ctg7:95463260-95463523(+)	SRIP-22774	+	chr7	95453916	95453920	Meat_and_Carcass_Association	Number of ribs
chr7	95453260	95473523	pig_ctg7:95463260-95463523(+)	SRIP-22774	+	chr7	95453945	95453949	Meat_and_Carcass_Association	Number of ribs
chr7	95453260	95473523	pig_ctg7:95463260-95463523(+)	SRIP-22774	+	chr7	95453954	95453958	Meat_and_Carcass_Association	Number of ribs
chr7	95453260	95473523	pig_ctg7:95463260-95463523(+)	SRIP-22774	+	chr7	95454041	95454045	Meat_and_Carcass_Association	Number of ribs
chr7	95453260	95473523	pig_ctg7:95463260-95463523(+)	SRIP-22774	+	chr7	95454177	95454181	Meat_and_Carcass_Association	Number of ribs
chr7	95453260	95473523	pig_ctg7:95463260-95463523(+)	SRIP-22774	+	chr7	95454347	95454351	Meat_and_Carcass_Association	Number of ribs
chr7	95453260	95473523	pig_ctg7:95463260-95463523(+)	SRIP-22774	+	chr7	95454403	95454407	Meat_and_Carcass_Association	Number of ribs
chr7	95453260	95473523	pig_ctg7:95463260-95463523(+)	SRIP-22774	+	chr7	95454476	95454480	Meat_and_Carcass_Association	Number of ribs
chr7	95453260	95473523	pig_ctg7:95463260-95463523(+)	SRIP-22774	+	chr7	95454484	95454488	Meat_and_Carcass_Association	Number of ribs
chr7	95453260	95473523	pig_ctg7:95463260-95463523(+)	SRIP-22774	+	chr7	95454524	95454528	Meat_and_Carcass_Association	Number of ribs
chr7	95453260	95473523	pig_ctg7:95463260-95463523(+)	SRIP-22774	+	chr7	95454732	95454736	Meat_and_Carcass_Association	Number of ribs
chr7	95453260	95473523	pig_ctg7:95463260-95463523(+)	SRIP-22774	+	chr7	95455279	95455283	Meat_and_Carcass_Association	Number of ribs
chr7	95453260	95473523	pig_ctg7:95463260-95463523(+)	SRIP-22774	+	chr7	95455553	95455557	Meat_and_Carcass_Association	Number of ribs
chr7	95453260	95473523	pig_ctg7:95463260-95463523(+)	SRIP-22774	+	chr7	95455600	95455604	Meat_and_Carcass_Association	Number of ribs
chr7	95453260	95473523	pig_ctg7:95463260-95463523(+)	SRIP-22774	+	chr7	95455620	95455624	Meat_and_Carcass_Association	Number of ribs
chr7	95453260	95473523	pig_ctg7:95463260-95463523(+)	SRIP-22774	+	chr7	95455708	95455712	Meat_and_Carcass_Association	Number of ribs
chr7	95453260	95473523	pig_ctg7:95463260-95463523(+)	SRIP-22774	+	chr7	95455824	95455828	Meat_and_Carcass_Association	Number of ribs
chr7	95453260	95473523	pig_ctg7:95463260-95463523(+)	SRIP-22774	+	chr7	95455845	95455849	Meat_and_Carcass_Association	Number of ribs
chr7	95453260	95473523	pig_ctg7:95463260-95463523(+)	SRIP-22774	+	chr7	95455920	95455924	Meat_and_Carcass_Association	Number of ribs
chr7	95453260	95473523	pig_ctg7:95463260-95463523(+)	SRIP-22774	+	chr7	95456061	95456065	Meat_and_Carcass_Association	Number of ribs
chr7	95453260	95473523	pig_ctg7:95463260-95463523(+)	SRIP-22774	+	chr7	95456151	95456155	Meat_and_Carcass_Association	Number of ribs
chr7	95453260	95473523	pig_ctg7:95463260-95463523(+)	SRIP-22774	+	chr7	95456306	95456310	Meat_and_Carcass_Association	Number of ribs
chr7	95453260	95473523	pig_ctg7:95463260-95463523(+)	SRIP-22774	+	chr7	95456499	95456503	Meat_and_Carcass_Association	Number of ribs
chr7	95453260	95473523	pig_ctg7:95463260-95463523(+)	SRIP-22774	+	chr7	95456660	95456664	Meat_and_Carcass_Association	Number of ribs
chr7	95453260	95473523	pig_ctg7:95463260-95463523(+)	SRIP-22774	+	chr7	95457765	95457769	Meat_and_Carcass_Association	Number of ribs
chr7	95453260	95473523	pig_ctg7:95463260-95463523(+)	SRIP-22774	+	chr7	95458043	95458047	Meat_and_Carcass_Association	Number of ribs
chr7	95453260	95473523	pig_ctg7:95463260-95463523(+)	SRIP-22774	+	chr7	95458332	95458336	Meat_and_Carcass_Association	Number of ribs
chr7	95453260	95473523	pig_ctg7:95463260-95463523(+)	SRIP-22774	+	chr7	95458444	95458448	Meat_and_Carcass_Association	Number of ribs
chr7	95453260	95473523	pig_ctg7:95463260-95463523(+)	SRIP-22774	+	chr7	95458711	95458715	Meat_and_Carcass_Association	Number of ribs
chr7	95453260	95473523	pig_ctg7:95463260-95463523(+)	SRIP-22774	+	chr7	95458953	95458957	Meat_and_Carcass_Association	Number of ribs
chr7	95453260	95473523	pig_ctg7:95463260-95463523(+)	SRIP-22774	+	chr7	95459370	95459374	Meat_and_Carcass_Association	Number of ribs
chr7	95453260	95473523	pig_ctg7:95463260-95463523(+)	SRIP-22774	+	chr7	95459567	95459571	Meat_and_Carcass_Association	Number of ribs
chr7	95453260	95473523	pig_ctg7:95463260-95463523(+)	SRIP-22774	+	chr7	95459730	95459734	Meat_and_Carcass_Association	Number of ribs
chr7	95453260	95473523	pig_ctg7:95463260-95463523(+)	SRIP-22774	+	chr7	95460872	95460876	Meat_and_Carcass_Association	Number of ribs
chr7	95453260	95473523	pig_ctg7:95463260-95463523(+)	SRIP-22774	+	chr7	95461174	95461178	Meat_and_Carcass_Association	Number of ribs
chr7	95453260	95473523	pig_ctg7:95463260-95463523(+)	SRIP-22774	+	chr7	95461607	95461611	Meat_and_Carcass_Association	Number of ribs
chr7	95453260	95473523	pig_ctg7:95463260-95463523(+)	SRIP-22774	+	chr7	95461961	95461965	Meat_and_Carcass_Association	Number of ribs
chr7	95453260	95473523	pig_ctg7:95463260-95463523(+)	SRIP-22774	+	chr7	95461963	95461967	Meat_and_Carcass_Association	Number of ribs
chr7	95453260	95473523	pig_ctg7:95463260-95463523(+)	SRIP-22774	+	chr7	95462604	95462608	Meat_and_Carcass_Association	Number of ribs
chr7	95453260	95473523	pig_ctg7:95463260-95463523(+)	SRIP-22774	+	chr7	95462611	95462615	Meat_and_Carcass_Association	Number of ribs
chr7	95453260	95473523	pig_ctg7:95463260-95463523(+)	SRIP-22774	+	chr7	95463353	95463357	Meat_and_Carcass_Association	Number of ribs
chr7	95453260	95473523	pig_ctg7:95463260-95463523(+)	SRIP-22774	+	chr7	95463421	95463425	Meat_and_Carcass_Association	Number of ribs
chr7	95453260	95473523	pig_ctg7:95463260-95463523(+)	SRIP-22774	+	chr7	95464027	95464031	Meat_and_Carcass_Association	Number of ribs
chr7	95453260	95473523	pig_ctg7:95463260-95463523(+)	SRIP-22774	+	chr7	95464040	95464044	Meat_and_Carcass_Association	Number of ribs
chr7	95453260	95473523	pig_ctg7:95463260-95463523(+)	SRIP-22774	+	chr7	95466973	95466977	Meat_and_Carcass_Association	Number of ribs
chr7	95453260	95473523	pig_ctg7:95463260-95463523(+)	SRIP-22774	+	chr7	95467975	95467979	Meat_and_Carcass_Association	Number of ribs
chr7	95453260	95473523	pig_ctg7:95463260-95463523(+)	SRIP-22774	+	chr7	95468004	95468008	Meat_and_Carcass_Association	Number of ribs
chr7	95453260	95473523	pig_ctg7:95463260-95463523(+)	SRIP-22774	+	chr7	95468935	95468939	Meat_and_Carcass_Association	Number of ribs
chr7	95453260	95473523	pig_ctg7:95463260-95463523(+)	SRIP-22774	+	chr7	95468936	95468940	Meat_and_Carcass_Association	Number of ribs
chr7	95453260	95473523	pig_ctg7:95463260-95463523(+)	SRIP-22774	+	chr7	95469124	95469128	Meat_and_Carcass_Association	Number of ribs
chr7	95453260	95473523	pig_ctg7:95463260-95463523(+)	SRIP-22774	+	chr7	95469157	95469161	Meat_and_Carcass_Association	Number of ribs
chr7	95453260	95473523	pig_ctg7:95463260-95463523(+)	SRIP-22774	+	chr7	95469477	95469481	Meat_and_Carcass_Association	Number of ribs
chr7	95453260	95473523	pig_ctg7:95463260-95463523(+)	SRIP-22774	+	chr7	95469594	95469598	Meat_and_Carcass_Association	Number of ribs
chr7	95453260	95473523	pig_ctg7:95463260-95463523(+)	SRIP-22774	+	chr7	95469853	95469857	Meat_and_Carcass_Association	Number of ribs
chr7	95453260	95473523	pig_ctg7:95463260-95463523(+)	SRIP-22774	+	chr7	95471384	95471388	Meat_and_Carcass_Association	Number of ribs
chr7	95453260	95473523	pig_ctg7:95463260-95463523(+)	SRIP-22774	+	chr7	95472136	95472140	Meat_and_Carcass_Association	Number of ribs
chr7	95453260	95473523	pig_ctg7:95463260-95463523(+)	SRIP-22774	+	chr7	95472317	95472321	Meat_and_Carcass_Association	Number of ribs
chr7	95454817	95475077	pig_ctg7:95464817-95465077(-)	SRIP-22775	-	chr7	95455279	95455283	Meat_and_Carcass_Association	Number of ribs
chr7	95454817	95475077	pig_ctg7:95464817-95465077(-)	SRIP-22775	-	chr7	95455553	95455557	Meat_and_Carcass_Association	Number of ribs
chr7	95454817	95475077	pig_ctg7:95464817-95465077(-)	SRIP-22775	-	chr7	95455600	95455604	Meat_and_Carcass_Association	Number of ribs
chr7	95454817	95475077	pig_ctg7:95464817-95465077(-)	SRIP-22775	-	chr7	95455620	95455624	Meat_and_Carcass_Association	Number of ribs
chr7	95454817	95475077	pig_ctg7:95464817-95465077(-)	SRIP-22775	-	chr7	95455708	95455712	Meat_and_Carcass_Association	Number of ribs
chr7	95454817	95475077	pig_ctg7:95464817-95465077(-)	SRIP-22775	-	chr7	95455824	95455828	Meat_and_Carcass_Association	Number of ribs
chr7	95454817	95475077	pig_ctg7:95464817-95465077(-)	SRIP-22775	-	chr7	95455845	95455849	Meat_and_Carcass_Association	Number of ribs
chr7	95454817	95475077	pig_ctg7:95464817-95465077(-)	SRIP-22775	-	chr7	95455920	95455924	Meat_and_Carcass_Association	Number of ribs
chr7	95454817	95475077	pig_ctg7:95464817-95465077(-)	SRIP-22775	-	chr7	95456061	95456065	Meat_and_Carcass_Association	Number of ribs
chr7	95454817	95475077	pig_ctg7:95464817-95465077(-)	SRIP-22775	-	chr7	95456151	95456155	Meat_and_Carcass_Association	Number of ribs
chr7	95454817	95475077	pig_ctg7:95464817-95465077(-)	SRIP-22775	-	chr7	95456306	95456310	Meat_and_Carcass_Association	Number of ribs
chr7	95454817	95475077	pig_ctg7:95464817-95465077(-)	SRIP-22775	-	chr7	95456499	95456503	Meat_and_Carcass_Association	Number of ribs
chr7	95454817	95475077	pig_ctg7:95464817-95465077(-)	SRIP-22775	-	chr7	95456660	95456664	Meat_and_Carcass_Association	Number of ribs
chr7	95454817	95475077	pig_ctg7:95464817-95465077(-)	SRIP-22775	-	chr7	95457765	95457769	Meat_and_Carcass_Association	Number of ribs
chr7	95454817	95475077	pig_ctg7:95464817-95465077(-)	SRIP-22775	-	chr7	95458043	95458047	Meat_and_Carcass_Association	Number of ribs
chr7	95454817	95475077	pig_ctg7:95464817-95465077(-)	SRIP-22775	-	chr7	95458332	95458336	Meat_and_Carcass_Association	Number of ribs
chr7	95454817	95475077	pig_ctg7:95464817-95465077(-)	SRIP-22775	-	chr7	95458444	95458448	Meat_and_Carcass_Association	Number of ribs
chr7	95454817	95475077	pig_ctg7:95464817-95465077(-)	SRIP-22775	-	chr7	95458711	95458715	Meat_and_Carcass_Association	Number of ribs
chr7	95454817	95475077	pig_ctg7:95464817-95465077(-)	SRIP-22775	-	chr7	95458953	95458957	Meat_and_Carcass_Association	Number of ribs
chr7	95454817	95475077	pig_ctg7:95464817-95465077(-)	SRIP-22775	-	chr7	95459370	95459374	Meat_and_Carcass_Association	Number of ribs
chr7	95454817	95475077	pig_ctg7:95464817-95465077(-)	SRIP-22775	-	chr7	95459567	95459571	Meat_and_Carcass_Association	Number of ribs
chr7	95454817	95475077	pig_ctg7:95464817-95465077(-)	SRIP-22775	-	chr7	95459730	95459734	Meat_and_Carcass_Association	Number of ribs
chr7	95454817	95475077	pig_ctg7:95464817-95465077(-)	SRIP-22775	-	chr7	95460872	95460876	Meat_and_Carcass_Association	Number of ribs
chr7	95454817	95475077	pig_ctg7:95464817-95465077(-)	SRIP-22775	-	chr7	95461174	95461178	Meat_and_Carcass_Association	Number of ribs
chr7	95454817	95475077	pig_ctg7:95464817-95465077(-)	SRIP-22775	-	chr7	95461607	95461611	Meat_and_Carcass_Association	Number of ribs
chr7	95454817	95475077	pig_ctg7:95464817-95465077(-)	SRIP-22775	-	chr7	95461961	95461965	Meat_and_Carcass_Association	Number of ribs
chr7	95454817	95475077	pig_ctg7:95464817-95465077(-)	SRIP-22775	-	chr7	95461963	95461967	Meat_and_Carcass_Association	Number of ribs
chr7	95454817	95475077	pig_ctg7:95464817-95465077(-)	SRIP-22775	-	chr7	95462604	95462608	Meat_and_Carcass_Association	Number of ribs
chr7	95454817	95475077	pig_ctg7:95464817-95465077(-)	SRIP-22775	-	chr7	95462611	95462615	Meat_and_Carcass_Association	Number of ribs
chr7	95454817	95475077	pig_ctg7:95464817-95465077(-)	SRIP-22775	-	chr7	95463353	95463357	Meat_and_Carcass_Association	Number of ribs
chr7	95454817	95475077	pig_ctg7:95464817-95465077(-)	SRIP-22775	-	chr7	95463421	95463425	Meat_and_Carcass_Association	Number of ribs
chr7	95454817	95475077	pig_ctg7:95464817-95465077(-)	SRIP-22775	-	chr7	95464027	95464031	Meat_and_Carcass_Association	Number of ribs
chr7	95454817	95475077	pig_ctg7:95464817-95465077(-)	SRIP-22775	-	chr7	95464040	95464044	Meat_and_Carcass_Association	Number of ribs
chr7	95454817	95475077	pig_ctg7:95464817-95465077(-)	SRIP-22775	-	chr7	95466973	95466977	Meat_and_Carcass_Association	Number of ribs
chr7	95454817	95475077	pig_ctg7:95464817-95465077(-)	SRIP-22775	-	chr7	95467975	95467979	Meat_and_Carcass_Association	Number of ribs
chr7	95454817	95475077	pig_ctg7:95464817-95465077(-)	SRIP-22775	-	chr7	95468004	95468008	Meat_and_Carcass_Association	Number of ribs
chr7	95454817	95475077	pig_ctg7:95464817-95465077(-)	SRIP-22775	-	chr7	95468935	95468939	Meat_and_Carcass_Association	Number of ribs
chr7	95454817	95475077	pig_ctg7:95464817-95465077(-)	SRIP-22775	-	chr7	95468936	95468940	Meat_and_Carcass_Association	Number of ribs
chr7	95454817	95475077	pig_ctg7:95464817-95465077(-)	SRIP-22775	-	chr7	95469124	95469128	Meat_and_Carcass_Association	Number of ribs
chr7	95454817	95475077	pig_ctg7:95464817-95465077(-)	SRIP-22775	-	chr7	95469157	95469161	Meat_and_Carcass_Association	Number of ribs
chr7	95454817	95475077	pig_ctg7:95464817-95465077(-)	SRIP-22775	-	chr7	95469477	95469481	Meat_and_Carcass_Association	Number of ribs
chr7	95454817	95475077	pig_ctg7:95464817-95465077(-)	SRIP-22775	-	chr7	95469594	95469598	Meat_and_Carcass_Association	Number of ribs
chr7	95454817	95475077	pig_ctg7:95464817-95465077(-)	SRIP-22775	-	chr7	95469853	95469857	Meat_and_Carcass_Association	Number of ribs
chr7	95454817	95475077	pig_ctg7:95464817-95465077(-)	SRIP-22775	-	chr7	95471384	95471388	Meat_and_Carcass_Association	Number of ribs
chr7	95454817	95475077	pig_ctg7:95464817-95465077(-)	SRIP-22775	-	chr7	95472136	95472140	Meat_and_Carcass_Association	Number of ribs
chr7	95454817	95475077	pig_ctg7:95464817-95465077(-)	SRIP-22775	-	chr7	95472317	95472321	Meat_and_Carcass_Association	Number of ribs
chr7	95454817	95475077	pig_ctg7:95464817-95465077(-)	SRIP-22775	-	chr7	95474854	95474858	Meat_and_Carcass_Association	Number of ribs
chr7	95454817	95475077	pig_ctg7:95464817-95465077(-)	SRIP-22775	-	chr7	95474946	95474950	Meat_and_Carcass_Association	Number of ribs
chr7	95609962	95630225	pig_ctg7:95619962-95620225(+)	SRIP-22776	+	chr7	95610776	95610780	Meat_and_Carcass_Association	Number of ribs
chr7	95982235	96002517	pig_ctg7:95992235-95992517(+)	SRIP-22777	+	chr7	95982236	95982240	Meat_and_Carcass_Association	Number of ribs
chr7	95982235	96002517	pig_ctg7:95992235-95992517(+)	SRIP-22777	+	chr7	95982282	95982286	Meat_and_Carcass_Association	Number of ribs
chr7	95982235	96002517	pig_ctg7:95992235-95992517(+)	SRIP-22777	+	chr7	95982294	95982298	Meat_and_Carcass_Association	Number of ribs
chr7	95982235	96002517	pig_ctg7:95992235-95992517(+)	SRIP-22777	+	chr7	95982329	95982333	Meat_and_Carcass_Association	Number of ribs
chr7	95982235	96002517	pig_ctg7:95992235-95992517(+)	SRIP-22777	+	chr7	95982457	95982461	Meat_and_Carcass_Association	Number of ribs
chr7	95982235	96002517	pig_ctg7:95992235-95992517(+)	SRIP-22777	+	chr7	95982576	95982580	Meat_and_Carcass_Association	Number of ribs
chr7	95982235	96002517	pig_ctg7:95992235-95992517(+)	SRIP-22777	+	chr7	95983177	95983181	Meat_and_Carcass_Association	Number of ribs
chr7	95982235	96002517	pig_ctg7:95992235-95992517(+)	SRIP-22777	+	chr7	95983389	95983393	Meat_and_Carcass_Association	Number of ribs
chr7	95982235	96002517	pig_ctg7:95992235-95992517(+)	SRIP-22777	+	chr7	95983403	95983407	Meat_and_Carcass_Association	Number of ribs
chr7	95982235	96002517	pig_ctg7:95992235-95992517(+)	SRIP-22777	+	chr7	95983515	95983519	Meat_and_Carcass_Association	Number of ribs
chr7	95982235	96002517	pig_ctg7:95992235-95992517(+)	SRIP-22777	+	chr7	95983516	95983520	Meat_and_Carcass_Association	Number of ribs
chr7	95982235	96002517	pig_ctg7:95992235-95992517(+)	SRIP-22777	+	chr7	95983570	95983574	Meat_and_Carcass_Association	Number of ribs
chr7	95982235	96002517	pig_ctg7:95992235-95992517(+)	SRIP-22777	+	chr7	95983754	95983758	Meat_and_Carcass_Association	Number of ribs
chr7	95982235	96002517	pig_ctg7:95992235-95992517(+)	SRIP-22777	+	chr7	95983755	95983759	Meat_and_Carcass_Association	Number of ribs
chr7	95982235	96002517	pig_ctg7:95992235-95992517(+)	SRIP-22777	+	chr7	95983854	95983858	Meat_and_Carcass_Association	Number of ribs
chr7	95982235	96002517	pig_ctg7:95992235-95992517(+)	SRIP-22777	+	chr7	95983904	95983908	Meat_and_Carcass_Association	Number of ribs
chr7	95982235	96002517	pig_ctg7:95992235-95992517(+)	SRIP-22777	+	chr7	95983913	95983917	Meat_and_Carcass_Association	Number of ribs
chr7	95982235	96002517	pig_ctg7:95992235-95992517(+)	SRIP-22777	+	chr7	95984005	95984009	Meat_and_Carcass_Association	Number of ribs
chr7	95982235	96002517	pig_ctg7:95992235-95992517(+)	SRIP-22777	+	chr7	95984162	95984166	Meat_and_Carcass_Association	Number of ribs
chr7	95982235	96002517	pig_ctg7:95992235-95992517(+)	SRIP-22777	+	chr7	95984226	95984230	Meat_and_Carcass_Association	Number of ribs
chr7	95982235	96002517	pig_ctg7:95992235-95992517(+)	SRIP-22777	+	chr7	95984275	95984279	Meat_and_Carcass_Association	Number of ribs
chr7	95982235	96002517	pig_ctg7:95992235-95992517(+)	SRIP-22777	+	chr7	95984291	95984295	Meat_and_Carcass_Association	Number of ribs
chr7	95982235	96002517	pig_ctg7:95992235-95992517(+)	SRIP-22777	+	chr7	95984475	95984479	Meat_and_Carcass_Association	Number of ribs
chr7	95982235	96002517	pig_ctg7:95992235-95992517(+)	SRIP-22777	+	chr7	95984640	95984644	Meat_and_Carcass_Association	Number of ribs
chr7	95982235	96002517	pig_ctg7:95992235-95992517(+)	SRIP-22777	+	chr7	95985119	95985123	Meat_and_Carcass_Association	Number of ribs
chr7	95982235	96002517	pig_ctg7:95992235-95992517(+)	SRIP-22777	+	chr7	95985181	95985185	Meat_and_Carcass_Association	Number of ribs
chr7	95982235	96002517	pig_ctg7:95992235-95992517(+)	SRIP-22777	+	chr7	95985192	95985196	Meat_and_Carcass_Association	Number of ribs
chr7	95982235	96002517	pig_ctg7:95992235-95992517(+)	SRIP-22777	+	chr7	95985222	95985226	Meat_and_Carcass_Association	Number of ribs
chr7	95982235	96002517	pig_ctg7:95992235-95992517(+)	SRIP-22777	+	chr7	95985240	95985244	Meat_and_Carcass_Association	Number of ribs
chr7	95982235	96002517	pig_ctg7:95992235-95992517(+)	SRIP-22777	+	chr7	95985430	95985434	Meat_and_Carcass_Association	Number of ribs
chr7	95982235	96002517	pig_ctg7:95992235-95992517(+)	SRIP-22777	+	chr7	95985455	95985459	Meat_and_Carcass_Association	Number of ribs
chr7	95982235	96002517	pig_ctg7:95992235-95992517(+)	SRIP-22777	+	chr7	95985474	95985478	Meat_and_Carcass_Association	Number of ribs
chr7	95982235	96002517	pig_ctg7:95992235-95992517(+)	SRIP-22777	+	chr7	95985520	95985524	Meat_and_Carcass_Association	Number of ribs
chr7	95982235	96002517	pig_ctg7:95992235-95992517(+)	SRIP-22777	+	chr7	95985610	95985614	Meat_and_Carcass_Association	Number of ribs
chr7	95982235	96002517	pig_ctg7:95992235-95992517(+)	SRIP-22777	+	chr7	95985612	95985616	Meat_and_Carcass_Association	Number of ribs
chr7	95982235	96002517	pig_ctg7:95992235-95992517(+)	SRIP-22777	+	chr7	95985647	95985651	Meat_and_Carcass_Association	Number of ribs
chr7	95982235	96002517	pig_ctg7:95992235-95992517(+)	SRIP-22777	+	chr7	95985659	95985663	Meat_and_Carcass_Association	Number of ribs
chr7	95982235	96002517	pig_ctg7:95992235-95992517(+)	SRIP-22777	+	chr7	95985668	95985672	Meat_and_Carcass_Association	Number of ribs
chr7	95982235	96002517	pig_ctg7:95992235-95992517(+)	SRIP-22777	+	chr7	95985736	95985740	Meat_and_Carcass_Association	Number of ribs
chr7	95982235	96002517	pig_ctg7:95992235-95992517(+)	SRIP-22777	+	chr7	95985738	95985742	Meat_and_Carcass_Association	Number of ribs
chr7	95982235	96002517	pig_ctg7:95992235-95992517(+)	SRIP-22777	+	chr7	95985774	95985778	Meat_and_Carcass_Association	Number of ribs
chr7	95982235	96002517	pig_ctg7:95992235-95992517(+)	SRIP-22777	+	chr7	95985775	95985779	Meat_and_Carcass_Association	Number of ribs
chr7	95982235	96002517	pig_ctg7:95992235-95992517(+)	SRIP-22777	+	chr7	95985784	95985788	Meat_and_Carcass_Association	Number of ribs
chr7	95982235	96002517	pig_ctg7:95992235-95992517(+)	SRIP-22777	+	chr7	95985791	95985795	Meat_and_Carcass_Association	Number of ribs
chr7	95982235	96002517	pig_ctg7:95992235-95992517(+)	SRIP-22777	+	chr7	95985850	95985854	Meat_and_Carcass_Association	Number of ribs
chr7	95982235	96002517	pig_ctg7:95992235-95992517(+)	SRIP-22777	+	chr7	95985877	95985881	Meat_and_Carcass_Association	Number of ribs
chr7	95982235	96002517	pig_ctg7:95992235-95992517(+)	SRIP-22777	+	chr7	95985881	95985885	Meat_and_Carcass_Association	Number of ribs
chr7	95982235	96002517	pig_ctg7:95992235-95992517(+)	SRIP-22777	+	chr7	95985890	95985894	Meat_and_Carcass_Association	Number of ribs
chr7	95982235	96002517	pig_ctg7:95992235-95992517(+)	SRIP-22777	+	chr7	95985920	95985924	Meat_and_Carcass_Association	Number of ribs
chr7	95982235	96002517	pig_ctg7:95992235-95992517(+)	SRIP-22777	+	chr7	95985930	95985934	Meat_and_Carcass_Association	Number of ribs
chr7	95982235	96002517	pig_ctg7:95992235-95992517(+)	SRIP-22777	+	chr7	95985967	95985971	Meat_and_Carcass_Association	Number of ribs
chr7	95982235	96002517	pig_ctg7:95992235-95992517(+)	SRIP-22777	+	chr7	95986019	95986023	Meat_and_Carcass_Association	Number of ribs
chr7	95982235	96002517	pig_ctg7:95992235-95992517(+)	SRIP-22777	+	chr7	95986028	95986032	Meat_and_Carcass_Association	Number of ribs
chr7	95982235	96002517	pig_ctg7:95992235-95992517(+)	SRIP-22777	+	chr7	95986104	95986108	Meat_and_Carcass_Association	Number of ribs
chr7	95982235	96002517	pig_ctg7:95992235-95992517(+)	SRIP-22777	+	chr7	95986109	95986113	Meat_and_Carcass_Association	Number of ribs
chr7	95982235	96002517	pig_ctg7:95992235-95992517(+)	SRIP-22777	+	chr7	95986121	95986125	Meat_and_Carcass_Association	Number of ribs
chr7	95982235	96002517	pig_ctg7:95992235-95992517(+)	SRIP-22777	+	chr7	95986143	95986147	Meat_and_Carcass_Association	Number of ribs
chr7	95982235	96002517	pig_ctg7:95992235-95992517(+)	SRIP-22777	+	chr7	95986148	95986152	Meat_and_Carcass_Association	Number of ribs
chr7	95982235	96002517	pig_ctg7:95992235-95992517(+)	SRIP-22777	+	chr7	95986170	95986174	Meat_and_Carcass_Association	Number of ribs
chr7	95982235	96002517	pig_ctg7:95992235-95992517(+)	SRIP-22777	+	chr7	95986253	95986257	Meat_and_Carcass_Association	Number of ribs
chr7	95982235	96002517	pig_ctg7:95992235-95992517(+)	SRIP-22777	+	chr7	95986279	95986283	Meat_and_Carcass_Association	Number of ribs
chr7	95982235	96002517	pig_ctg7:95992235-95992517(+)	SRIP-22777	+	chr7	95986327	95986331	Meat_and_Carcass_Association	Number of ribs
chr7	95982235	96002517	pig_ctg7:95992235-95992517(+)	SRIP-22777	+	chr7	95986393	95986397	Meat_and_Carcass_Association	Number of ribs
chr7	95982235	96002517	pig_ctg7:95992235-95992517(+)	SRIP-22777	+	chr7	95986395	95986399	Meat_and_Carcass_Association	Number of ribs
chr7	95982235	96002517	pig_ctg7:95992235-95992517(+)	SRIP-22777	+	chr7	95986407	95986411	Meat_and_Carcass_Association	Number of ribs
chr7	95982235	96002517	pig_ctg7:95992235-95992517(+)	SRIP-22777	+	chr7	95986421	95986425	Meat_and_Carcass_Association	Number of ribs
chr7	95982235	96002517	pig_ctg7:95992235-95992517(+)	SRIP-22777	+	chr7	95986549	95986553	Meat_and_Carcass_Association	Number of ribs
chr7	95982235	96002517	pig_ctg7:95992235-95992517(+)	SRIP-22777	+	chr7	95986571	95986575	Meat_and_Carcass_Association	Number of ribs
chr7	95982235	96002517	pig_ctg7:95992235-95992517(+)	SRIP-22777	+	chr7	95986591	95986595	Meat_and_Carcass_Association	Number of ribs
chr7	95982235	96002517	pig_ctg7:95992235-95992517(+)	SRIP-22777	+	chr7	95986614	95986618	Meat_and_Carcass_Association	Number of ribs
chr7	95982235	96002517	pig_ctg7:95992235-95992517(+)	SRIP-22777	+	chr7	95986624	95986628	Meat_and_Carcass_Association	Number of ribs
chr7	95982235	96002517	pig_ctg7:95992235-95992517(+)	SRIP-22777	+	chr7	95986654	95986658	Meat_and_Carcass_Association	Number of ribs
chr7	95982235	96002517	pig_ctg7:95992235-95992517(+)	SRIP-22777	+	chr7	95986669	95986673	Meat_and_Carcass_Association	Number of ribs
chr7	95982235	96002517	pig_ctg7:95992235-95992517(+)	SRIP-22777	+	chr7	95986685	95986689	Meat_and_Carcass_Association	Number of ribs
chr7	95982235	96002517	pig_ctg7:95992235-95992517(+)	SRIP-22777	+	chr7	95986726	95986730	Meat_and_Carcass_Association	Number of ribs
chr7	95982235	96002517	pig_ctg7:95992235-95992517(+)	SRIP-22777	+	chr7	95986731	95986735	Meat_and_Carcass_Association	Number of ribs
chr7	95982235	96002517	pig_ctg7:95992235-95992517(+)	SRIP-22777	+	chr7	95986751	95986755	Meat_and_Carcass_Association	Number of ribs
chr7	95982235	96002517	pig_ctg7:95992235-95992517(+)	SRIP-22777	+	chr7	95986783	95986787	Meat_and_Carcass_Association	Number of ribs
chr7	95982235	96002517	pig_ctg7:95992235-95992517(+)	SRIP-22777	+	chr7	95986804	95986808	Meat_and_Carcass_Association	Number of ribs
chr7	95982235	96002517	pig_ctg7:95992235-95992517(+)	SRIP-22777	+	chr7	95986840	95986844	Meat_and_Carcass_Association	Number of ribs
chr7	95982235	96002517	pig_ctg7:95992235-95992517(+)	SRIP-22777	+	chr7	95986846	95986850	Meat_and_Carcass_Association	Number of ribs
chr7	95982235	96002517	pig_ctg7:95992235-95992517(+)	SRIP-22777	+	chr7	95986866	95986870	Meat_and_Carcass_Association	Number of ribs
chr7	95982235	96002517	pig_ctg7:95992235-95992517(+)	SRIP-22777	+	chr7	95986923	95986927	Meat_and_Carcass_Association	Number of ribs
chr7	95982235	96002517	pig_ctg7:95992235-95992517(+)	SRIP-22777	+	chr7	95987003	95987007	Meat_and_Carcass_Association	Number of ribs
chr7	95982235	96002517	pig_ctg7:95992235-95992517(+)	SRIP-22777	+	chr7	95987065	95987069	Meat_and_Carcass_Association	Number of ribs
chr7	95982235	96002517	pig_ctg7:95992235-95992517(+)	SRIP-22777	+	chr7	95987080	95987084	Meat_and_Carcass_Association	Number of ribs
chr7	95982235	96002517	pig_ctg7:95992235-95992517(+)	SRIP-22777	+	chr7	95987218	95987222	Meat_and_Carcass_Association	Number of ribs
chr7	95982235	96002517	pig_ctg7:95992235-95992517(+)	SRIP-22777	+	chr7	95987243	95987247	Meat_and_Carcass_Association	Number of ribs
chr7	95982235	96002517	pig_ctg7:95992235-95992517(+)	SRIP-22777	+	chr7	95987260	95987264	Meat_and_Carcass_Association	Number of ribs
chr7	95982235	96002517	pig_ctg7:95992235-95992517(+)	SRIP-22777	+	chr7	95987261	95987265	Meat_and_Carcass_Association	Number of ribs
chr7	95982235	96002517	pig_ctg7:95992235-95992517(+)	SRIP-22777	+	chr7	95987302	95987306	Meat_and_Carcass_Association	Number of ribs
chr7	95982235	96002517	pig_ctg7:95992235-95992517(+)	SRIP-22777	+	chr7	95987314	95987318	Meat_and_Carcass_Association	Number of ribs
chr7	95982235	96002517	pig_ctg7:95992235-95992517(+)	SRIP-22777	+	chr7	95987329	95987333	Meat_and_Carcass_Association	Number of ribs
chr7	95982235	96002517	pig_ctg7:95992235-95992517(+)	SRIP-22777	+	chr7	95987342	95987346	Meat_and_Carcass_Association	Number of ribs
chr7	95982235	96002517	pig_ctg7:95992235-95992517(+)	SRIP-22777	+	chr7	95987360	95987364	Meat_and_Carcass_Association	Number of ribs
chr7	95982235	96002517	pig_ctg7:95992235-95992517(+)	SRIP-22777	+	chr7	95987389	95987393	Meat_and_Carcass_Association	Number of ribs
chr7	95982235	96002517	pig_ctg7:95992235-95992517(+)	SRIP-22777	+	chr7	95987423	95987427	Meat_and_Carcass_Association	Number of ribs
chr7	95982235	96002517	pig_ctg7:95992235-95992517(+)	SRIP-22777	+	chr7	95987539	95987543	Meat_and_Carcass_Association	Number of ribs
chr7	95982235	96002517	pig_ctg7:95992235-95992517(+)	SRIP-22777	+	chr7	95987806	95987810	Meat_and_Carcass_Association	Number of ribs
chr7	95982235	96002517	pig_ctg7:95992235-95992517(+)	SRIP-22777	+	chr7	95987870	95987874	Meat_and_Carcass_Association	Number of ribs
chr7	95982235	96002517	pig_ctg7:95992235-95992517(+)	SRIP-22777	+	chr7	95988198	95988202	Meat_and_Carcass_Association	Number of ribs
chr7	95982235	96002517	pig_ctg7:95992235-95992517(+)	SRIP-22777	+	chr7	95988228	95988232	Meat_and_Carcass_Association	Number of ribs
chr7	95982235	96002517	pig_ctg7:95992235-95992517(+)	SRIP-22777	+	chr7	95988295	95988299	Meat_and_Carcass_Association	Number of ribs
chr7	95982235	96002517	pig_ctg7:95992235-95992517(+)	SRIP-22777	+	chr7	95988688	95988692	Meat_and_Carcass_Association	Number of ribs
chr7	95982235	96002517	pig_ctg7:95992235-95992517(+)	SRIP-22777	+	chr7	95988752	95988756	Meat_and_Carcass_Association	Number of ribs
chr7	95982235	96002517	pig_ctg7:95992235-95992517(+)	SRIP-22777	+	chr7	95989128	95989132	Meat_and_Carcass_Association	Number of ribs
chr7	95982235	96002517	pig_ctg7:95992235-95992517(+)	SRIP-22777	+	chr7	95989134	95989138	Meat_and_Carcass_Association	Number of ribs
chr7	95982235	96002517	pig_ctg7:95992235-95992517(+)	SRIP-22777	+	chr7	95990889	95990893	Meat_and_Carcass_Association	Number of ribs
chr7	95982235	96002517	pig_ctg7:95992235-95992517(+)	SRIP-22777	+	chr7	95991065	95991069	Meat_and_Carcass_Association	Number of ribs
chr7	95982235	96002517	pig_ctg7:95992235-95992517(+)	SRIP-22777	+	chr7	95991326	95991330	Meat_and_Carcass_Association	Number of ribs
chr7	95982235	96002517	pig_ctg7:95992235-95992517(+)	SRIP-22777	+	chr7	95991560	95991564	Meat_and_Carcass_Association	Number of ribs
chr7	95982235	96002517	pig_ctg7:95992235-95992517(+)	SRIP-22777	+	chr7	95991636	95991640	Meat_and_Carcass_Association	Number of ribs
chr7	95982235	96002517	pig_ctg7:95992235-95992517(+)	SRIP-22777	+	chr7	95991724	95991728	Meat_and_Carcass_Association	Number of ribs
chr7	95982235	96002517	pig_ctg7:95992235-95992517(+)	SRIP-22777	+	chr7	95991770	95991774	Meat_and_Carcass_Association	Number of ribs
chr7	95982235	96002517	pig_ctg7:95992235-95992517(+)	SRIP-22777	+	chr7	95991780	95991784	Meat_and_Carcass_Association	Number of ribs
chr7	95982235	96002517	pig_ctg7:95992235-95992517(+)	SRIP-22777	+	chr7	95992329	95992333	Meat_and_Carcass_Association	Number of ribs
chr7	95982235	96002517	pig_ctg7:95992235-95992517(+)	SRIP-22777	+	chr7	95992362	95992366	Meat_and_Carcass_Association	Number of ribs
chr7	95982235	96002517	pig_ctg7:95992235-95992517(+)	SRIP-22777	+	chr7	95992376	95992380	Meat_and_Carcass_Association	Number of ribs
chr7	95982235	96002517	pig_ctg7:95992235-95992517(+)	SRIP-22777	+	chr7	95992726	95992730	Meat_and_Carcass_Association	Number of ribs
chr7	95982235	96002517	pig_ctg7:95992235-95992517(+)	SRIP-22777	+	chr7	95993609	95993613	Meat_and_Carcass_Association	Number of ribs
chr7	95982235	96002517	pig_ctg7:95992235-95992517(+)	SRIP-22777	+	chr7	95993979	95993983	Meat_and_Carcass_Association	Number of ribs
chr7	95982235	96002517	pig_ctg7:95992235-95992517(+)	SRIP-22777	+	chr7	95994204	95994208	Meat_and_Carcass_Association	Number of ribs
chr7	95982235	96002517	pig_ctg7:95992235-95992517(+)	SRIP-22777	+	chr7	95994259	95994263	Meat_and_Carcass_Association	Number of ribs
chr7	95982235	96002517	pig_ctg7:95992235-95992517(+)	SRIP-22777	+	chr7	95994327	95994331	Meat_and_Carcass_Association	Number of ribs
chr7	95982235	96002517	pig_ctg7:95992235-95992517(+)	SRIP-22777	+	chr7	95994510	95994514	Meat_and_Carcass_Association	Number of ribs
chr7	95982235	96002517	pig_ctg7:95992235-95992517(+)	SRIP-22777	+	chr7	95994516	95994520	Meat_and_Carcass_Association	Number of ribs
chr7	95982235	96002517	pig_ctg7:95992235-95992517(+)	SRIP-22777	+	chr7	95994520	95994524	Meat_and_Carcass_Association	Number of ribs
chr7	95982235	96002517	pig_ctg7:95992235-95992517(+)	SRIP-22777	+	chr7	95994544	95994548	Meat_and_Carcass_Association	Number of ribs
chr7	95982235	96002517	pig_ctg7:95992235-95992517(+)	SRIP-22777	+	chr7	95994712	95994716	Meat_and_Carcass_Association	Number of ribs
chr7	95982235	96002517	pig_ctg7:95992235-95992517(+)	SRIP-22777	+	chr7	95994842	95994846	Meat_and_Carcass_Association	Number of ribs
chr7	95982235	96002517	pig_ctg7:95992235-95992517(+)	SRIP-22777	+	chr7	95994844	95994848	Meat_and_Carcass_Association	Number of ribs
chr7	95982235	96002517	pig_ctg7:95992235-95992517(+)	SRIP-22777	+	chr7	95994869	95994873	Meat_and_Carcass_Association	Number of ribs
chr7	95982235	96002517	pig_ctg7:95992235-95992517(+)	SRIP-22777	+	chr7	95994890	95994894	Meat_and_Carcass_Association	Number of ribs
chr7	95982235	96002517	pig_ctg7:95992235-95992517(+)	SRIP-22777	+	chr7	95994965	95994969	Meat_and_Carcass_Association	Number of ribs
chr7	95982235	96002517	pig_ctg7:95992235-95992517(+)	SRIP-22777	+	chr7	95995272	95995276	Meat_and_Carcass_Association	Number of ribs
chr7	95982235	96002517	pig_ctg7:95992235-95992517(+)	SRIP-22777	+	chr7	95995769	95995773	Meat_and_Carcass_Association	Number of ribs
chr7	95982235	96002517	pig_ctg7:95992235-95992517(+)	SRIP-22777	+	chr7	95996096	95996100	Meat_and_Carcass_Association	Number of ribs
chr7	95982235	96002517	pig_ctg7:95992235-95992517(+)	SRIP-22777	+	chr7	95996175	95996179	Meat_and_Carcass_Association	Number of ribs
chr7	95982235	96002517	pig_ctg7:95992235-95992517(+)	SRIP-22777	+	chr7	95996193	95996197	Meat_and_Carcass_Association	Number of ribs
chr7	95982235	96002517	pig_ctg7:95992235-95992517(+)	SRIP-22777	+	chr7	95996229	95996233	Meat_and_Carcass_Association	Number of ribs
chr7	95982235	96002517	pig_ctg7:95992235-95992517(+)	SRIP-22777	+	chr7	95996232	95996236	Meat_and_Carcass_Association	Number of ribs
chr7	95982235	96002517	pig_ctg7:95992235-95992517(+)	SRIP-22777	+	chr7	95996238	95996242	Meat_and_Carcass_Association	Number of ribs
chr7	95982235	96002517	pig_ctg7:95992235-95992517(+)	SRIP-22777	+	chr7	95996480	95996484	Meat_and_Carcass_Association	Number of ribs
chr7	95982235	96002517	pig_ctg7:95992235-95992517(+)	SRIP-22777	+	chr7	95996516	95996520	Meat_and_Carcass_Association	Number of ribs
chr7	95982235	96002517	pig_ctg7:95992235-95992517(+)	SRIP-22777	+	chr7	95996543	95996547	Meat_and_Carcass_Association	Number of ribs
chr7	95982235	96002517	pig_ctg7:95992235-95992517(+)	SRIP-22777	+	chr7	95996588	95996592	Meat_and_Carcass_Association	Number of ribs
chr7	95982235	96002517	pig_ctg7:95992235-95992517(+)	SRIP-22777	+	chr7	95996793	95996797	Meat_and_Carcass_Association	Number of ribs
chr7	95982235	96002517	pig_ctg7:95992235-95992517(+)	SRIP-22777	+	chr7	95996857	95996861	Meat_and_Carcass_Association	Number of ribs
chr7	95982235	96002517	pig_ctg7:95992235-95992517(+)	SRIP-22777	+	chr7	95996938	95996942	Meat_and_Carcass_Association	Number of ribs
chr7	95982235	96002517	pig_ctg7:95992235-95992517(+)	SRIP-22777	+	chr7	95996971	95996975	Meat_and_Carcass_Association	Number of ribs
chr7	95982235	96002517	pig_ctg7:95992235-95992517(+)	SRIP-22777	+	chr7	95996980	95996984	Meat_and_Carcass_Association	Number of ribs
chr7	95982235	96002517	pig_ctg7:95992235-95992517(+)	SRIP-22777	+	chr7	95997065	95997069	Meat_and_Carcass_Association	Number of ribs
chr7	95982235	96002517	pig_ctg7:95992235-95992517(+)	SRIP-22777	+	chr7	95997078	95997082	Meat_and_Carcass_Association	Number of ribs
chr7	95982235	96002517	pig_ctg7:95992235-95992517(+)	SRIP-22777	+	chr7	95997080	95997084	Meat_and_Carcass_Association	Number of ribs
chr7	95982235	96002517	pig_ctg7:95992235-95992517(+)	SRIP-22777	+	chr7	95997099	95997103	Meat_and_Carcass_Association	Number of ribs
chr7	95982235	96002517	pig_ctg7:95992235-95992517(+)	SRIP-22777	+	chr7	95997108	95997112	Meat_and_Carcass_Association	Number of ribs
chr7	95982235	96002517	pig_ctg7:95992235-95992517(+)	SRIP-22777	+	chr7	95997194	95997198	Meat_and_Carcass_Association	Number of ribs
chr7	95982235	96002517	pig_ctg7:95992235-95992517(+)	SRIP-22777	+	chr7	95997280	95997284	Meat_and_Carcass_Association	Number of ribs
chr7	95982235	96002517	pig_ctg7:95992235-95992517(+)	SRIP-22777	+	chr7	95997292	95997296	Meat_and_Carcass_Association	Number of ribs
chr7	95982235	96002517	pig_ctg7:95992235-95992517(+)	SRIP-22777	+	chr7	95997389	95997393	Meat_and_Carcass_Association	Number of ribs
chr7	95982235	96002517	pig_ctg7:95992235-95992517(+)	SRIP-22777	+	chr7	95997684	95997688	Meat_and_Carcass_Association	Number of ribs
chr7	95982235	96002517	pig_ctg7:95992235-95992517(+)	SRIP-22777	+	chr7	95997732	95997736	Meat_and_Carcass_Association	Number of ribs
chr7	95982235	96002517	pig_ctg7:95992235-95992517(+)	SRIP-22777	+	chr7	95997775	95997779	Meat_and_Carcass_Association	Number of ribs
chr7	95982235	96002517	pig_ctg7:95992235-95992517(+)	SRIP-22777	+	chr7	95997827	95997831	Meat_and_Carcass_Association	Number of ribs
chr7	95982235	96002517	pig_ctg7:95992235-95992517(+)	SRIP-22777	+	chr7	95998735	95998739	Meat_and_Carcass_Association	Number of ribs
chr7	95982235	96002517	pig_ctg7:95992235-95992517(+)	SRIP-22777	+	chr7	95998928	95998932	Meat_and_Carcass_Association	Number of ribs
chr7	95982235	96002517	pig_ctg7:95992235-95992517(+)	SRIP-22777	+	chr7	95999172	95999176	Meat_and_Carcass_Association	Number of ribs
chr7	95982235	96002517	pig_ctg7:95992235-95992517(+)	SRIP-22777	+	chr7	95999215	95999219	Meat_and_Carcass_Association	Number of ribs
chr7	95982235	96002517	pig_ctg7:95992235-95992517(+)	SRIP-22777	+	chr7	95999377	95999381	Meat_and_Carcass_Association	Number of ribs
chr7	95982235	96002517	pig_ctg7:95992235-95992517(+)	SRIP-22777	+	chr7	95999714	95999718	Meat_and_Carcass_Association	Number of ribs
chr7	95982235	96002517	pig_ctg7:95992235-95992517(+)	SRIP-22777	+	chr7	95999829	95999833	Meat_and_Carcass_Association	Number of ribs
chr7	95982235	96002517	pig_ctg7:95992235-95992517(+)	SRIP-22777	+	chr7	95999940	95999944	Meat_and_Carcass_Association	Number of ribs
chr7	95982235	96002517	pig_ctg7:95992235-95992517(+)	SRIP-22777	+	chr7	96000070	96000074	Meat_and_Carcass_Association	Number of ribs
chr7	95982235	96002517	pig_ctg7:95992235-95992517(+)	SRIP-22777	+	chr7	96000092	96000096	Meat_and_Carcass_Association	Number of ribs
chr7	95982235	96002517	pig_ctg7:95992235-95992517(+)	SRIP-22777	+	chr7	96000135	96000139	Meat_and_Carcass_Association	Number of ribs
chr7	95982235	96002517	pig_ctg7:95992235-95992517(+)	SRIP-22777	+	chr7	96000155	96000159	Meat_and_Carcass_Association	Number of ribs
chr7	95982235	96002517	pig_ctg7:95992235-95992517(+)	SRIP-22777	+	chr7	96000193	96000197	Meat_and_Carcass_Association	Number of ribs
chr7	95982235	96002517	pig_ctg7:95992235-95992517(+)	SRIP-22777	+	chr7	96000201	96000205	Meat_and_Carcass_Association	Number of ribs
chr7	95982235	96002517	pig_ctg7:95992235-95992517(+)	SRIP-22777	+	chr7	96000215	96000219	Meat_and_Carcass_Association	Number of ribs
chr7	95982235	96002517	pig_ctg7:95992235-95992517(+)	SRIP-22777	+	chr7	96000230	96000234	Meat_and_Carcass_Association	Number of ribs
chr7	95982235	96002517	pig_ctg7:95992235-95992517(+)	SRIP-22777	+	chr7	96000262	96000266	Meat_and_Carcass_Association	Number of ribs
chr7	95982235	96002517	pig_ctg7:95992235-95992517(+)	SRIP-22777	+	chr7	96000267	96000271	Meat_and_Carcass_Association	Number of ribs
chr7	95982235	96002517	pig_ctg7:95992235-95992517(+)	SRIP-22777	+	chr7	96000280	96000284	Meat_and_Carcass_Association	Number of ribs
chr7	95982235	96002517	pig_ctg7:95992235-95992517(+)	SRIP-22777	+	chr7	96000301	96000305	Meat_and_Carcass_Association	Number of ribs
chr7	95982235	96002517	pig_ctg7:95992235-95992517(+)	SRIP-22777	+	chr7	96000330	96000334	Meat_and_Carcass_Association	Number of ribs
chr7	95982235	96002517	pig_ctg7:95992235-95992517(+)	SRIP-22777	+	chr7	96000341	96000345	Meat_and_Carcass_Association	Number of ribs
chr7	95982235	96002517	pig_ctg7:95992235-95992517(+)	SRIP-22777	+	chr7	96000499	96000503	Meat_and_Carcass_Association	Number of ribs
chr7	95982235	96002517	pig_ctg7:95992235-95992517(+)	SRIP-22777	+	chr7	96000508	96000512	Meat_and_Carcass_Association	Number of ribs
chr7	95982235	96002517	pig_ctg7:95992235-95992517(+)	SRIP-22777	+	chr7	96000548	96000552	Meat_and_Carcass_Association	Number of ribs
chr7	95982235	96002517	pig_ctg7:95992235-95992517(+)	SRIP-22777	+	chr7	96000562	96000566	Meat_and_Carcass_Association	Number of ribs
chr7	95982235	96002517	pig_ctg7:95992235-95992517(+)	SRIP-22777	+	chr7	96000656	96000660	Meat_and_Carcass_Association	Number of ribs
chr7	95982235	96002517	pig_ctg7:95992235-95992517(+)	SRIP-22777	+	chr7	96000835	96000839	Meat_and_Carcass_Association	Number of ribs
chr7	95982235	96002517	pig_ctg7:95992235-95992517(+)	SRIP-22777	+	chr7	96000853	96000857	Meat_and_Carcass_Association	Number of ribs
chr7	95982235	96002517	pig_ctg7:95992235-95992517(+)	SRIP-22777	+	chr7	96000872	96000876	Meat_and_Carcass_Association	Number of ribs
chr7	95982235	96002517	pig_ctg7:95992235-95992517(+)	SRIP-22777	+	chr7	96000886	96000890	Meat_and_Carcass_Association	Number of ribs
chr7	95982235	96002517	pig_ctg7:95992235-95992517(+)	SRIP-22777	+	chr7	96001028	96001032	Meat_and_Carcass_Association	Number of ribs
chr7	95982235	96002517	pig_ctg7:95992235-95992517(+)	SRIP-22777	+	chr7	96001118	96001122	Meat_and_Carcass_Association	Number of ribs
chr7	95982235	96002517	pig_ctg7:95992235-95992517(+)	SRIP-22777	+	chr7	96001238	96001242	Meat_and_Carcass_Association	Number of ribs
chr7	95982235	96002517	pig_ctg7:95992235-95992517(+)	SRIP-22777	+	chr7	96001246	96001250	Meat_and_Carcass_Association	Number of ribs
chr7	95982235	96002517	pig_ctg7:95992235-95992517(+)	SRIP-22777	+	chr7	96001255	96001259	Meat_and_Carcass_Association	Number of ribs
chr7	95982235	96002517	pig_ctg7:95992235-95992517(+)	SRIP-22777	+	chr7	96001303	96001307	Meat_and_Carcass_Association	Number of ribs
chr7	95982235	96002517	pig_ctg7:95992235-95992517(+)	SRIP-22777	+	chr7	96001342	96001346	Meat_and_Carcass_Association	Number of ribs
chr7	95982235	96002517	pig_ctg7:95992235-95992517(+)	SRIP-22777	+	chr7	96001412	96001416	Meat_and_Carcass_Association	Number of ribs
chr7	95982235	96002517	pig_ctg7:95992235-95992517(+)	SRIP-22777	+	chr7	96002105	96002109	Meat_and_Carcass_Association	Number of ribs
chr7	95982235	96002517	pig_ctg7:95992235-95992517(+)	SRIP-22777	+	chr7	96002405	96002409	Meat_and_Carcass_Association	Number of ribs
chr7	95982235	96002517	pig_ctg7:95992235-95992517(+)	SRIP-22777	+	chr7	96002448	96002452	Meat_and_Carcass_Association	Number of ribs
chr7	96156484	96176771	pig_ctg7:96166484-96166771(-)	SRIP-22778	-	chr7	96156563	96156567	Meat_and_Carcass_Association	Number of ribs
chr7	96156484	96176771	pig_ctg7:96166484-96166771(-)	SRIP-22778	-	chr7	96156635	96156639	Meat_and_Carcass_Association	Number of ribs
chr7	96156484	96176771	pig_ctg7:96166484-96166771(-)	SRIP-22778	-	chr7	96156640	96156644	Meat_and_Carcass_Association	Number of ribs
chr7	96156484	96176771	pig_ctg7:96166484-96166771(-)	SRIP-22778	-	chr7	96156928	96156932	Meat_and_Carcass_Association	Number of ribs
chr7	96156484	96176771	pig_ctg7:96166484-96166771(-)	SRIP-22778	-	chr7	96156934	96156938	Meat_and_Carcass_Association	Number of ribs
chr7	96156484	96176771	pig_ctg7:96166484-96166771(-)	SRIP-22778	-	chr7	96157023	96157027	Meat_and_Carcass_Association	Number of ribs
chr7	96156484	96176771	pig_ctg7:96166484-96166771(-)	SRIP-22778	-	chr7	96157094	96157098	Meat_and_Carcass_Association	Number of ribs
chr7	96156484	96176771	pig_ctg7:96166484-96166771(-)	SRIP-22778	-	chr7	96157699	96157703	Meat_and_Carcass_Association	Number of ribs
chr7	96156484	96176771	pig_ctg7:96166484-96166771(-)	SRIP-22778	-	chr7	96157711	96157715	Meat_and_Carcass_Association	Number of ribs
chr7	96156484	96176771	pig_ctg7:96166484-96166771(-)	SRIP-22778	-	chr7	96157899	96157903	Meat_and_Carcass_Association	Number of ribs
chr7	96156484	96176771	pig_ctg7:96166484-96166771(-)	SRIP-22778	-	chr7	96158000	96158004	Meat_and_Carcass_Association	Number of ribs
chr7	96156484	96176771	pig_ctg7:96166484-96166771(-)	SRIP-22778	-	chr7	96158013	96158017	Meat_and_Carcass_Association	Number of ribs
chr7	96156484	96176771	pig_ctg7:96166484-96166771(-)	SRIP-22778	-	chr7	96158019	96158023	Meat_and_Carcass_Association	Number of ribs
chr7	96156484	96176771	pig_ctg7:96166484-96166771(-)	SRIP-22778	-	chr7	96158101	96158105	Meat_and_Carcass_Association	Number of ribs
chr7	96156484	96176771	pig_ctg7:96166484-96166771(-)	SRIP-22778	-	chr7	96158107	96158111	Meat_and_Carcass_Association	Number of ribs
chr7	96156484	96176771	pig_ctg7:96166484-96166771(-)	SRIP-22778	-	chr7	96158108	96158112	Meat_and_Carcass_Association	Number of ribs
chr7	96156484	96176771	pig_ctg7:96166484-96166771(-)	SRIP-22778	-	chr7	96158163	96158167	Meat_and_Carcass_Association	Number of ribs
chr7	96156484	96176771	pig_ctg7:96166484-96166771(-)	SRIP-22778	-	chr7	96158701	96158705	Meat_and_Carcass_Association	Number of ribs
chr7	96156484	96176771	pig_ctg7:96166484-96166771(-)	SRIP-22778	-	chr7	96158994	96158998	Meat_and_Carcass_Association	Number of ribs
chr7	96156484	96176771	pig_ctg7:96166484-96166771(-)	SRIP-22778	-	chr7	96159171	96159175	Meat_and_Carcass_Association	Number of ribs
chr7	96156484	96176771	pig_ctg7:96166484-96166771(-)	SRIP-22778	-	chr7	96159254	96159258	Meat_and_Carcass_Association	Number of ribs
chr7	96156484	96176771	pig_ctg7:96166484-96166771(-)	SRIP-22778	-	chr7	96159262	96159266	Meat_and_Carcass_Association	Number of ribs
chr7	96156484	96176771	pig_ctg7:96166484-96166771(-)	SRIP-22778	-	chr7	96159287	96159291	Meat_and_Carcass_Association	Number of ribs
chr7	96156484	96176771	pig_ctg7:96166484-96166771(-)	SRIP-22778	-	chr7	96159449	96159453	Meat_and_Carcass_Association	Number of ribs
chr7	96156484	96176771	pig_ctg7:96166484-96166771(-)	SRIP-22778	-	chr7	96159816	96159820	Meat_and_Carcass_Association	Number of ribs
chr7	96156484	96176771	pig_ctg7:96166484-96166771(-)	SRIP-22778	-	chr7	96160663	96160667	Meat_and_Carcass_Association	Number of ribs
chr7	96156484	96176771	pig_ctg7:96166484-96166771(-)	SRIP-22778	-	chr7	96160893	96160897	Meat_and_Carcass_Association	Number of ribs
chr7	96156484	96176771	pig_ctg7:96166484-96166771(-)	SRIP-22778	-	chr7	96160895	96160899	Meat_and_Carcass_Association	Number of ribs
chr7	96156484	96176771	pig_ctg7:96166484-96166771(-)	SRIP-22778	-	chr7	96160899	96160903	Meat_and_Carcass_Association	Number of ribs
chr7	96156484	96176771	pig_ctg7:96166484-96166771(-)	SRIP-22778	-	chr7	96161095	96161099	Meat_and_Carcass_Association	Number of ribs
chr7	96156484	96176771	pig_ctg7:96166484-96166771(-)	SRIP-22778	-	chr7	96161230	96161234	Meat_and_Carcass_Association	Number of ribs
chr7	96156484	96176771	pig_ctg7:96166484-96166771(-)	SRIP-22778	-	chr7	96161346	96161350	Meat_and_Carcass_Association	Number of ribs
chr7	96156484	96176771	pig_ctg7:96166484-96166771(-)	SRIP-22778	-	chr7	96161522	96161526	Meat_and_Carcass_Association	Number of ribs
chr7	96156484	96176771	pig_ctg7:96166484-96166771(-)	SRIP-22778	-	chr7	96161675	96161679	Meat_and_Carcass_Association	Number of ribs
chr7	96156484	96176771	pig_ctg7:96166484-96166771(-)	SRIP-22778	-	chr7	96161717	96161721	Meat_and_Carcass_Association	Number of ribs
chr7	96156484	96176771	pig_ctg7:96166484-96166771(-)	SRIP-22778	-	chr7	96161845	96161849	Meat_and_Carcass_Association	Number of ribs
chr7	96156484	96176771	pig_ctg7:96166484-96166771(-)	SRIP-22778	-	chr7	96162013	96162017	Meat_and_Carcass_Association	Number of ribs
chr7	96156484	96176771	pig_ctg7:96166484-96166771(-)	SRIP-22778	-	chr7	96162087	96162091	Meat_and_Carcass_Association	Number of ribs
chr7	96156484	96176771	pig_ctg7:96166484-96166771(-)	SRIP-22778	-	chr7	96162096	96162100	Meat_and_Carcass_Association	Number of ribs
chr7	96156484	96176771	pig_ctg7:96166484-96166771(-)	SRIP-22778	-	chr7	96162098	96162102	Meat_and_Carcass_Association	Number of ribs
chr7	96156484	96176771	pig_ctg7:96166484-96166771(-)	SRIP-22778	-	chr7	96162172	96162176	Meat_and_Carcass_Association	Number of ribs
chr7	96156484	96176771	pig_ctg7:96166484-96166771(-)	SRIP-22778	-	chr7	96162256	96162260	Meat_and_Carcass_Association	Number of ribs
chr7	96156484	96176771	pig_ctg7:96166484-96166771(-)	SRIP-22778	-	chr7	96162417	96162421	Meat_and_Carcass_Association	Number of ribs
chr7	96156484	96176771	pig_ctg7:96166484-96166771(-)	SRIP-22778	-	chr7	96162428	96162432	Meat_and_Carcass_Association	Number of ribs
chr7	96156484	96176771	pig_ctg7:96166484-96166771(-)	SRIP-22778	-	chr7	96162432	96162436	Meat_and_Carcass_Association	Number of ribs
chr7	96156484	96176771	pig_ctg7:96166484-96166771(-)	SRIP-22778	-	chr7	96162502	96162506	Meat_and_Carcass_Association	Number of ribs
chr7	96156484	96176771	pig_ctg7:96166484-96166771(-)	SRIP-22778	-	chr7	96162504	96162508	Production_Association	Body weight
chr7	96156484	96176771	pig_ctg7:96166484-96166771(-)	SRIP-22778	-	chr7	96162543	96162547	Meat_and_Carcass_Association	Number of ribs
chr7	96156484	96176771	pig_ctg7:96166484-96166771(-)	SRIP-22778	-	chr7	96162575	96162579	Meat_and_Carcass_Association	Number of ribs
chr7	96156484	96176771	pig_ctg7:96166484-96166771(-)	SRIP-22778	-	chr7	96163014	96163018	Meat_and_Carcass_Association	Number of ribs
chr7	96156484	96176771	pig_ctg7:96166484-96166771(-)	SRIP-22778	-	chr7	96163162	96163166	Meat_and_Carcass_Association	Number of ribs
chr7	96156484	96176771	pig_ctg7:96166484-96166771(-)	SRIP-22778	-	chr7	96163241	96163245	Meat_and_Carcass_Association	Number of ribs
chr7	96156484	96176771	pig_ctg7:96166484-96166771(-)	SRIP-22778	-	chr7	96163273	96163277	Meat_and_Carcass_Association	Number of ribs
chr7	96156484	96176771	pig_ctg7:96166484-96166771(-)	SRIP-22778	-	chr7	96163366	96163370	Meat_and_Carcass_Association	Number of ribs
chr7	96156484	96176771	pig_ctg7:96166484-96166771(-)	SRIP-22778	-	chr7	96163506	96163510	Meat_and_Carcass_Association	Number of ribs
chr7	96156484	96176771	pig_ctg7:96166484-96166771(-)	SRIP-22778	-	chr7	96163580	96163584	Meat_and_Carcass_Association	Number of ribs
chr7	96156484	96176771	pig_ctg7:96166484-96166771(-)	SRIP-22778	-	chr7	96163702	96163706	Meat_and_Carcass_Association	Number of ribs
chr7	96156484	96176771	pig_ctg7:96166484-96166771(-)	SRIP-22778	-	chr7	96163707	96163711	Meat_and_Carcass_Association	Number of ribs
chr7	96156484	96176771	pig_ctg7:96166484-96166771(-)	SRIP-22778	-	chr7	96163740	96163744	Meat_and_Carcass_Association	Number of ribs
chr7	96156484	96176771	pig_ctg7:96166484-96166771(-)	SRIP-22778	-	chr7	96163775	96163779	Meat_and_Carcass_Association	Number of ribs
chr7	96156484	96176771	pig_ctg7:96166484-96166771(-)	SRIP-22778	-	chr7	96163997	96164001	Meat_and_Carcass_Association	Number of ribs
chr7	96156484	96176771	pig_ctg7:96166484-96166771(-)	SRIP-22778	-	chr7	96164144	96164148	Meat_and_Carcass_Association	Number of ribs
chr7	96156484	96176771	pig_ctg7:96166484-96166771(-)	SRIP-22778	-	chr7	96164178	96164182	Meat_and_Carcass_Association	Number of ribs
chr7	96156484	96176771	pig_ctg7:96166484-96166771(-)	SRIP-22778	-	chr7	96164232	96164236	Meat_and_Carcass_Association	Number of ribs
chr7	96156484	96176771	pig_ctg7:96166484-96166771(-)	SRIP-22778	-	chr7	96164238	96164242	Meat_and_Carcass_Association	Number of ribs
chr7	96156484	96176771	pig_ctg7:96166484-96166771(-)	SRIP-22778	-	chr7	96164373	96164377	Meat_and_Carcass_Association	Number of ribs
chr7	96156484	96176771	pig_ctg7:96166484-96166771(-)	SRIP-22778	-	chr7	96164527	96164531	Meat_and_Carcass_Association	Number of ribs
chr7	96156484	96176771	pig_ctg7:96166484-96166771(-)	SRIP-22778	-	chr7	96164744	96164748	Meat_and_Carcass_Association	Number of ribs
chr7	96156484	96176771	pig_ctg7:96166484-96166771(-)	SRIP-22778	-	chr7	96164795	96164799	Meat_and_Carcass_Association	Number of ribs
chr7	96156484	96176771	pig_ctg7:96166484-96166771(-)	SRIP-22778	-	chr7	96164918	96164922	Meat_and_Carcass_Association	Number of ribs
chr7	96156484	96176771	pig_ctg7:96166484-96166771(-)	SRIP-22778	-	chr7	96164967	96164971	Meat_and_Carcass_Association	Number of ribs
chr7	96156484	96176771	pig_ctg7:96166484-96166771(-)	SRIP-22778	-	chr7	96165121	96165125	Meat_and_Carcass_Association	Number of ribs
chr7	96156484	96176771	pig_ctg7:96166484-96166771(-)	SRIP-22778	-	chr7	96165140	96165144	Meat_and_Carcass_Association	Number of ribs
chr7	96156484	96176771	pig_ctg7:96166484-96166771(-)	SRIP-22778	-	chr7	96165142	96165146	Meat_and_Carcass_Association	Number of ribs
chr7	96156484	96176771	pig_ctg7:96166484-96166771(-)	SRIP-22778	-	chr7	96165153	96165157	Meat_and_Carcass_Association	Number of ribs
chr7	96156484	96176771	pig_ctg7:96166484-96166771(-)	SRIP-22778	-	chr7	96165280	96165284	Meat_and_Carcass_Association	Number of ribs
chr7	96156484	96176771	pig_ctg7:96166484-96166771(-)	SRIP-22778	-	chr7	96165324	96165328	Meat_and_Carcass_Association	Number of ribs
chr7	96156484	96176771	pig_ctg7:96166484-96166771(-)	SRIP-22778	-	chr7	96165484	96165488	Meat_and_Carcass_Association	Number of ribs
chr7	96156484	96176771	pig_ctg7:96166484-96166771(-)	SRIP-22778	-	chr7	96165491	96165495	Meat_and_Carcass_Association	Number of ribs
chr7	96156484	96176771	pig_ctg7:96166484-96166771(-)	SRIP-22778	-	chr7	96165575	96165579	Meat_and_Carcass_Association	Number of ribs
chr7	96156484	96176771	pig_ctg7:96166484-96166771(-)	SRIP-22778	-	chr7	96165931	96165935	Meat_and_Carcass_Association	Number of ribs
chr7	96156484	96176771	pig_ctg7:96166484-96166771(-)	SRIP-22778	-	chr7	96165956	96165960	Meat_and_Carcass_Association	Number of ribs
chr7	96156484	96176771	pig_ctg7:96166484-96166771(-)	SRIP-22778	-	chr7	96166197	96166201	Meat_and_Carcass_Association	Number of ribs
chr7	96156484	96176771	pig_ctg7:96166484-96166771(-)	SRIP-22778	-	chr7	96166257	96166261	Meat_and_Carcass_Association	Number of ribs
chr7	96156484	96176771	pig_ctg7:96166484-96166771(-)	SRIP-22778	-	chr7	96166301	96166305	Meat_and_Carcass_Association	Number of ribs
chr7	96156484	96176771	pig_ctg7:96166484-96166771(-)	SRIP-22778	-	chr7	96166452	96166456	Meat_and_Carcass_Association	Number of ribs
chr7	96156484	96176771	pig_ctg7:96166484-96166771(-)	SRIP-22778	-	chr7	96166459	96166463	Meat_and_Carcass_Association	Number of ribs
chr7	96156484	96176771	pig_ctg7:96166484-96166771(-)	SRIP-22778	-	chr7	96166552	96166556	Meat_and_Carcass_Association	Number of ribs
chr7	96156484	96176771	pig_ctg7:96166484-96166771(-)	SRIP-22778	-	chr7	96166735	96166739	Meat_and_Carcass_Association	Number of ribs
chr7	96156484	96176771	pig_ctg7:96166484-96166771(-)	SRIP-22778	-	chr7	96166741	96166745	Meat_and_Carcass_Association	Number of ribs
chr7	96156484	96176771	pig_ctg7:96166484-96166771(-)	SRIP-22778	-	chr7	96166822	96166826	Meat_and_Carcass_Association	Number of ribs
chr7	96156484	96176771	pig_ctg7:96166484-96166771(-)	SRIP-22778	-	chr7	96166829	96166833	Meat_and_Carcass_Association	Number of ribs
chr7	96156484	96176771	pig_ctg7:96166484-96166771(-)	SRIP-22778	-	chr7	96167015	96167019	Meat_and_Carcass_Association	Number of ribs
chr7	96156484	96176771	pig_ctg7:96166484-96166771(-)	SRIP-22778	-	chr7	96167221	96167225	Meat_and_Carcass_Association	Number of ribs
chr7	96156484	96176771	pig_ctg7:96166484-96166771(-)	SRIP-22778	-	chr7	96167231	96167235	Meat_and_Carcass_Association	Number of ribs
chr7	96156484	96176771	pig_ctg7:96166484-96166771(-)	SRIP-22778	-	chr7	96167261	96167265	Meat_and_Carcass_Association	Number of ribs
chr7	96156484	96176771	pig_ctg7:96166484-96166771(-)	SRIP-22778	-	chr7	96167268	96167272	Meat_and_Carcass_Association	Number of ribs
chr7	96156484	96176771	pig_ctg7:96166484-96166771(-)	SRIP-22778	-	chr7	96167390	96167394	Meat_and_Carcass_Association	Number of ribs
chr7	96156484	96176771	pig_ctg7:96166484-96166771(-)	SRIP-22778	-	chr7	96167644	96167648	Meat_and_Carcass_Association	Number of ribs
chr7	96156484	96176771	pig_ctg7:96166484-96166771(-)	SRIP-22778	-	chr7	96167723	96167727	Meat_and_Carcass_Association	Number of ribs
chr7	96156484	96176771	pig_ctg7:96166484-96166771(-)	SRIP-22778	-	chr7	96167732	96167736	Meat_and_Carcass_Association	Number of ribs
chr7	96156484	96176771	pig_ctg7:96166484-96166771(-)	SRIP-22778	-	chr7	96167879	96167883	Meat_and_Carcass_Association	Number of ribs
chr7	96156484	96176771	pig_ctg7:96166484-96166771(-)	SRIP-22778	-	chr7	96168424	96168428	Meat_and_Carcass_Association	Number of ribs
chr7	96156484	96176771	pig_ctg7:96166484-96166771(-)	SRIP-22778	-	chr7	96168504	96168508	Meat_and_Carcass_Association	Number of ribs
chr7	96156484	96176771	pig_ctg7:96166484-96166771(-)	SRIP-22778	-	chr7	96168522	96168526	Meat_and_Carcass_Association	Number of ribs
chr7	96156484	96176771	pig_ctg7:96166484-96166771(-)	SRIP-22778	-	chr7	96168749	96168753	Meat_and_Carcass_Association	Number of ribs
chr7	96156484	96176771	pig_ctg7:96166484-96166771(-)	SRIP-22778	-	chr7	96168802	96168806	Meat_and_Carcass_Association	Number of ribs
chr7	96156484	96176771	pig_ctg7:96166484-96166771(-)	SRIP-22778	-	chr7	96168850	96168854	Meat_and_Carcass_Association	Number of ribs
chr7	96156484	96176771	pig_ctg7:96166484-96166771(-)	SRIP-22778	-	chr7	96168893	96168897	Meat_and_Carcass_Association	Number of ribs
chr7	96156484	96176771	pig_ctg7:96166484-96166771(-)	SRIP-22778	-	chr7	96169011	96169015	Meat_and_Carcass_Association	Number of ribs
chr7	96156484	96176771	pig_ctg7:96166484-96166771(-)	SRIP-22778	-	chr7	96169013	96169017	Meat_and_Carcass_Association	Number of ribs
chr7	96156484	96176771	pig_ctg7:96166484-96166771(-)	SRIP-22778	-	chr7	96169209	96169213	Meat_and_Carcass_Association	Number of ribs
chr7	96156484	96176771	pig_ctg7:96166484-96166771(-)	SRIP-22778	-	chr7	96169228	96169232	Meat_and_Carcass_Association	Number of ribs
chr7	96156484	96176771	pig_ctg7:96166484-96166771(-)	SRIP-22778	-	chr7	96169246	96169250	Meat_and_Carcass_Association	Number of ribs
chr7	96156484	96176771	pig_ctg7:96166484-96166771(-)	SRIP-22778	-	chr7	96169268	96169272	Meat_and_Carcass_Association	Number of ribs
chr7	96156484	96176771	pig_ctg7:96166484-96166771(-)	SRIP-22778	-	chr7	96169477	96169481	Meat_and_Carcass_Association	Number of ribs
chr7	96156484	96176771	pig_ctg7:96166484-96166771(-)	SRIP-22778	-	chr7	96169479	96169483	Meat_and_Carcass_Association	Number of ribs
chr7	96156484	96176771	pig_ctg7:96166484-96166771(-)	SRIP-22778	-	chr7	96169481	96169485	Meat_and_Carcass_Association	Number of ribs
chr7	96156484	96176771	pig_ctg7:96166484-96166771(-)	SRIP-22778	-	chr7	96169502	96169506	Meat_and_Carcass_Association	Number of ribs
chr7	96156484	96176771	pig_ctg7:96166484-96166771(-)	SRIP-22778	-	chr7	96169650	96169654	Meat_and_Carcass_Association	Number of ribs
chr7	96156484	96176771	pig_ctg7:96166484-96166771(-)	SRIP-22778	-	chr7	96169740	96169744	Meat_and_Carcass_Association	Number of ribs
chr7	96156484	96176771	pig_ctg7:96166484-96166771(-)	SRIP-22778	-	chr7	96169810	96169814	Meat_and_Carcass_Association	Number of ribs
chr7	96156484	96176771	pig_ctg7:96166484-96166771(-)	SRIP-22778	-	chr7	96169929	96169933	Meat_and_Carcass_Association	Number of ribs
chr7	96156484	96176771	pig_ctg7:96166484-96166771(-)	SRIP-22778	-	chr7	96169948	96169952	Meat_and_Carcass_Association	Number of ribs
chr7	96156484	96176771	pig_ctg7:96166484-96166771(-)	SRIP-22778	-	chr7	96170044	96170048	Meat_and_Carcass_Association	Number of ribs
chr7	96156484	96176771	pig_ctg7:96166484-96166771(-)	SRIP-22778	-	chr7	96170134	96170138	Meat_and_Carcass_Association	Number of ribs
chr7	96156484	96176771	pig_ctg7:96166484-96166771(-)	SRIP-22778	-	chr7	96170168	96170172	Meat_and_Carcass_Association	Number of ribs
chr7	96156484	96176771	pig_ctg7:96166484-96166771(-)	SRIP-22778	-	chr7	96170176	96170180	Meat_and_Carcass_Association	Number of ribs
chr7	96156484	96176771	pig_ctg7:96166484-96166771(-)	SRIP-22778	-	chr7	96170182	96170186	Meat_and_Carcass_Association	Number of ribs
chr7	96156484	96176771	pig_ctg7:96166484-96166771(-)	SRIP-22778	-	chr7	96170241	96170245	Meat_and_Carcass_Association	Number of ribs
chr7	96156484	96176771	pig_ctg7:96166484-96166771(-)	SRIP-22778	-	chr7	96170360	96170364	Meat_and_Carcass_Association	Number of ribs
chr7	96156484	96176771	pig_ctg7:96166484-96166771(-)	SRIP-22778	-	chr7	96170381	96170385	Meat_and_Carcass_Association	Number of ribs
chr7	96156484	96176771	pig_ctg7:96166484-96166771(-)	SRIP-22778	-	chr7	96170385	96170389	Meat_and_Carcass_Association	Number of ribs
chr7	96156484	96176771	pig_ctg7:96166484-96166771(-)	SRIP-22778	-	chr7	96170401	96170405	Meat_and_Carcass_Association	Number of ribs
chr7	96156484	96176771	pig_ctg7:96166484-96166771(-)	SRIP-22778	-	chr7	96170418	96170422	Meat_and_Carcass_Association	Number of ribs
chr7	96156484	96176771	pig_ctg7:96166484-96166771(-)	SRIP-22778	-	chr7	96170502	96170506	Meat_and_Carcass_Association	Number of ribs
chr7	96156484	96176771	pig_ctg7:96166484-96166771(-)	SRIP-22778	-	chr7	96170532	96170536	Meat_and_Carcass_Association	Number of ribs
chr7	96156484	96176771	pig_ctg7:96166484-96166771(-)	SRIP-22778	-	chr7	96170541	96170545	Meat_and_Carcass_Association	Number of ribs
chr7	96156484	96176771	pig_ctg7:96166484-96166771(-)	SRIP-22778	-	chr7	96170549	96170553	Meat_and_Carcass_Association	Number of ribs
chr7	96156484	96176771	pig_ctg7:96166484-96166771(-)	SRIP-22778	-	chr7	96170587	96170591	Meat_and_Carcass_Association	Number of ribs
chr7	96156484	96176771	pig_ctg7:96166484-96166771(-)	SRIP-22778	-	chr7	96170626	96170630	Meat_and_Carcass_Association	Number of ribs
chr7	96156484	96176771	pig_ctg7:96166484-96166771(-)	SRIP-22778	-	chr7	96170774	96170778	Meat_and_Carcass_Association	Number of ribs
chr7	96156484	96176771	pig_ctg7:96166484-96166771(-)	SRIP-22778	-	chr7	96170865	96170869	Meat_and_Carcass_Association	Number of ribs
chr7	96156484	96176771	pig_ctg7:96166484-96166771(-)	SRIP-22778	-	chr7	96171196	96171200	Meat_and_Carcass_Association	Number of ribs
chr7	96156484	96176771	pig_ctg7:96166484-96166771(-)	SRIP-22778	-	chr7	96171301	96171305	Meat_and_Carcass_Association	Number of ribs
chr7	96156484	96176771	pig_ctg7:96166484-96166771(-)	SRIP-22778	-	chr7	96171342	96171346	Meat_and_Carcass_Association	Number of ribs
chr7	96156484	96176771	pig_ctg7:96166484-96166771(-)	SRIP-22778	-	chr7	96171392	96171396	Meat_and_Carcass_Association	Number of ribs
chr7	96156484	96176771	pig_ctg7:96166484-96166771(-)	SRIP-22778	-	chr7	96171434	96171438	Meat_and_Carcass_Association	Number of ribs
chr7	96156484	96176771	pig_ctg7:96166484-96166771(-)	SRIP-22778	-	chr7	96171445	96171449	Meat_and_Carcass_Association	Number of ribs
chr7	96156484	96176771	pig_ctg7:96166484-96166771(-)	SRIP-22778	-	chr7	96171501	96171505	Meat_and_Carcass_Association	Number of ribs
chr7	96156484	96176771	pig_ctg7:96166484-96166771(-)	SRIP-22778	-	chr7	96171571	96171575	Meat_and_Carcass_Association	Number of ribs
chr7	96156484	96176771	pig_ctg7:96166484-96166771(-)	SRIP-22778	-	chr7	96171815	96171819	Meat_and_Carcass_Association	Number of ribs
chr7	96156484	96176771	pig_ctg7:96166484-96166771(-)	SRIP-22778	-	chr7	96172651	96172655	Meat_and_Carcass_Association	Number of ribs
chr7	96156484	96176771	pig_ctg7:96166484-96166771(-)	SRIP-22778	-	chr7	96172670	96172674	Meat_and_Carcass_Association	Number of ribs
chr7	96156484	96176771	pig_ctg7:96166484-96166771(-)	SRIP-22778	-	chr7	96172695	96172699	Meat_and_Carcass_Association	Number of ribs
chr7	96156484	96176771	pig_ctg7:96166484-96166771(-)	SRIP-22778	-	chr7	96172822	96172826	Meat_and_Carcass_Association	Number of ribs
chr7	96156484	96176771	pig_ctg7:96166484-96166771(-)	SRIP-22778	-	chr7	96172863	96172867	Meat_and_Carcass_Association	Number of ribs
chr7	96156484	96176771	pig_ctg7:96166484-96166771(-)	SRIP-22778	-	chr7	96172870	96172874	Meat_and_Carcass_Association	Number of ribs
chr7	96156484	96176771	pig_ctg7:96166484-96166771(-)	SRIP-22778	-	chr7	96172899	96172903	Meat_and_Carcass_Association	Number of ribs
chr7	96156484	96176771	pig_ctg7:96166484-96166771(-)	SRIP-22778	-	chr7	96172913	96172917	Meat_and_Carcass_Association	Number of ribs
chr7	96156484	96176771	pig_ctg7:96166484-96166771(-)	SRIP-22778	-	chr7	96172922	96172926	Meat_and_Carcass_Association	Number of ribs
chr7	96156484	96176771	pig_ctg7:96166484-96166771(-)	SRIP-22778	-	chr7	96173074	96173078	Meat_and_Carcass_Association	Number of ribs
chr7	96156484	96176771	pig_ctg7:96166484-96166771(-)	SRIP-22778	-	chr7	96173271	96173275	Meat_and_Carcass_Association	Number of ribs
chr7	96156484	96176771	pig_ctg7:96166484-96166771(-)	SRIP-22778	-	chr7	96173329	96173333	Meat_and_Carcass_Association	Number of ribs
chr7	96156484	96176771	pig_ctg7:96166484-96166771(-)	SRIP-22778	-	chr7	96173408	96173412	Meat_and_Carcass_Association	Number of ribs
chr7	96156484	96176771	pig_ctg7:96166484-96166771(-)	SRIP-22778	-	chr7	96173488	96173492	Meat_and_Carcass_Association	Number of ribs
chr7	96156484	96176771	pig_ctg7:96166484-96166771(-)	SRIP-22778	-	chr7	96173617	96173621	Meat_and_Carcass_Association	Number of ribs
chr7	96156484	96176771	pig_ctg7:96166484-96166771(-)	SRIP-22778	-	chr7	96173649	96173653	Meat_and_Carcass_Association	Number of ribs
chr7	96156484	96176771	pig_ctg7:96166484-96166771(-)	SRIP-22778	-	chr7	96174431	96174435	Meat_and_Carcass_Association	Number of ribs
chr7	96156484	96176771	pig_ctg7:96166484-96166771(-)	SRIP-22778	-	chr7	96174562	96174566	Meat_and_Carcass_Association	Number of ribs
chr7	96156484	96176771	pig_ctg7:96166484-96166771(-)	SRIP-22778	-	chr7	96174720	96174724	Meat_and_Carcass_Association	Number of ribs
chr7	96156484	96176771	pig_ctg7:96166484-96166771(-)	SRIP-22778	-	chr7	96174951	96174955	Meat_and_Carcass_Association	Number of ribs
chr7	96156484	96176771	pig_ctg7:96166484-96166771(-)	SRIP-22778	-	chr7	96175039	96175043	Meat_and_Carcass_Association	Number of ribs
chr7	96156484	96176771	pig_ctg7:96166484-96166771(-)	SRIP-22778	-	chr7	96175039	96175043	Reproduction_Association	Offspring number
chr7	96156484	96176771	pig_ctg7:96166484-96166771(-)	SRIP-22778	-	chr7	96175153	96175157	Meat_and_Carcass_Association	Number of ribs
chr7	96156484	96176771	pig_ctg7:96166484-96166771(-)	SRIP-22778	-	chr7	96175190	96175194	Meat_and_Carcass_Association	Number of ribs
chr7	96156484	96176771	pig_ctg7:96166484-96166771(-)	SRIP-22778	-	chr7	96175269	96175273	Meat_and_Carcass_Association	Number of ribs
chr7	96156484	96176771	pig_ctg7:96166484-96166771(-)	SRIP-22778	-	chr7	96175504	96175508	Meat_and_Carcass_Association	Number of ribs
chr7	96156484	96176771	pig_ctg7:96166484-96166771(-)	SRIP-22778	-	chr7	96175517	96175521	Meat_and_Carcass_Association	Number of ribs
chr7	96156484	96176771	pig_ctg7:96166484-96166771(-)	SRIP-22778	-	chr7	96175699	96175703	Meat_and_Carcass_Association	Number of ribs
chr7	96156484	96176771	pig_ctg7:96166484-96166771(-)	SRIP-22778	-	chr7	96175740	96175744	Meat_and_Carcass_Association	Number of ribs
chr7	96156484	96176771	pig_ctg7:96166484-96166771(-)	SRIP-22778	-	chr7	96175751	96175755	Meat_and_Carcass_Association	Number of ribs
chr7	96156484	96176771	pig_ctg7:96166484-96166771(-)	SRIP-22778	-	chr7	96175752	96175756	Meat_and_Carcass_Association	Number of ribs
chr7	96156484	96176771	pig_ctg7:96166484-96166771(-)	SRIP-22778	-	chr7	96176515	96176519	Meat_and_Carcass_Association	Number of ribs
chr7	96343945	96364222	pig_ctg7:96353945-96354222(+)	SRIP-22779	+	chr7	96344676	96344680	Meat_and_Carcass_Association	Number of ribs
chr7	96343945	96364222	pig_ctg7:96353945-96354222(+)	SRIP-22779	+	chr7	96344942	96344946	Meat_and_Carcass_Association	Number of ribs
chr7	96343945	96364222	pig_ctg7:96353945-96354222(+)	SRIP-22779	+	chr7	96345776	96345780	Meat_and_Carcass_Association	Number of ribs
chr7	96343945	96364222	pig_ctg7:96353945-96354222(+)	SRIP-22779	+	chr7	96346347	96346351	Meat_and_Carcass_Association	Number of ribs
chr7	96343945	96364222	pig_ctg7:96353945-96354222(+)	SRIP-22779	+	chr7	96346420	96346424	Meat_and_Carcass_Association	Number of ribs
chr7	96343945	96364222	pig_ctg7:96353945-96354222(+)	SRIP-22779	+	chr7	96347219	96347223	Meat_and_Carcass_Association	Number of ribs
chr7	96343945	96364222	pig_ctg7:96353945-96354222(+)	SRIP-22779	+	chr7	96347884	96347888	Meat_and_Carcass_Association	Number of ribs
chr7	96343945	96364222	pig_ctg7:96353945-96354222(+)	SRIP-22779	+	chr7	96348044	96348048	Meat_and_Carcass_Association	Number of ribs
chr7	96343945	96364222	pig_ctg7:96353945-96354222(+)	SRIP-22779	+	chr7	96348076	96348080	Meat_and_Carcass_Association	Number of ribs
chr7	96343945	96364222	pig_ctg7:96353945-96354222(+)	SRIP-22779	+	chr7	96348175	96348179	Meat_and_Carcass_Association	Number of ribs
chr7	96343945	96364222	pig_ctg7:96353945-96354222(+)	SRIP-22779	+	chr7	96348182	96348186	Meat_and_Carcass_Association	Number of ribs
chr7	96343945	96364222	pig_ctg7:96353945-96354222(+)	SRIP-22779	+	chr7	96348183	96348187	Meat_and_Carcass_Association	Number of ribs
chr7	96343945	96364222	pig_ctg7:96353945-96354222(+)	SRIP-22779	+	chr7	96348219	96348223	Meat_and_Carcass_Association	Number of ribs
chr7	96343945	96364222	pig_ctg7:96353945-96354222(+)	SRIP-22779	+	chr7	96348222	96348226	Meat_and_Carcass_Association	Number of ribs
chr7	96343945	96364222	pig_ctg7:96353945-96354222(+)	SRIP-22779	+	chr7	96348234	96348238	Meat_and_Carcass_Association	Number of ribs
chr7	96343945	96364222	pig_ctg7:96353945-96354222(+)	SRIP-22779	+	chr7	96348257	96348261	Meat_and_Carcass_Association	Number of ribs
chr7	96343945	96364222	pig_ctg7:96353945-96354222(+)	SRIP-22779	+	chr7	96348317	96348321	Meat_and_Carcass_Association	Number of ribs
chr7	96343945	96364222	pig_ctg7:96353945-96354222(+)	SRIP-22779	+	chr7	96348327	96348331	Meat_and_Carcass_Association	Number of ribs
chr7	96343945	96364222	pig_ctg7:96353945-96354222(+)	SRIP-22779	+	chr7	96348435	96348439	Meat_and_Carcass_Association	Number of ribs
chr7	96343945	96364222	pig_ctg7:96353945-96354222(+)	SRIP-22779	+	chr7	96348477	96348481	Meat_and_Carcass_Association	Number of ribs
chr7	96343945	96364222	pig_ctg7:96353945-96354222(+)	SRIP-22779	+	chr7	96348512	96348516	Meat_and_Carcass_Association	Number of ribs
chr7	96343945	96364222	pig_ctg7:96353945-96354222(+)	SRIP-22779	+	chr7	96348685	96348689	Meat_and_Carcass_Association	Number of ribs
chr7	96343945	96364222	pig_ctg7:96353945-96354222(+)	SRIP-22779	+	chr7	96348735	96348739	Meat_and_Carcass_Association	Number of ribs
chr7	96343945	96364222	pig_ctg7:96353945-96354222(+)	SRIP-22779	+	chr7	96348804	96348808	Meat_and_Carcass_Association	Number of ribs
chr7	96343945	96364222	pig_ctg7:96353945-96354222(+)	SRIP-22779	+	chr7	96348895	96348899	Meat_and_Carcass_Association	Number of ribs
chr7	96343945	96364222	pig_ctg7:96353945-96354222(+)	SRIP-22779	+	chr7	96349018	96349022	Meat_and_Carcass_Association	Number of ribs
chr7	96343945	96364222	pig_ctg7:96353945-96354222(+)	SRIP-22779	+	chr7	96349293	96349297	Meat_and_Carcass_Association	Number of ribs
chr7	96343945	96364222	pig_ctg7:96353945-96354222(+)	SRIP-22779	+	chr7	96349720	96349724	Meat_and_Carcass_Association	Number of ribs
chr7	96343945	96364222	pig_ctg7:96353945-96354222(+)	SRIP-22779	+	chr7	96349786	96349790	Meat_and_Carcass_Association	Number of ribs
chr7	96343945	96364222	pig_ctg7:96353945-96354222(+)	SRIP-22779	+	chr7	96349830	96349834	Meat_and_Carcass_Association	Number of ribs
chr7	96343945	96364222	pig_ctg7:96353945-96354222(+)	SRIP-22779	+	chr7	96349840	96349844	Meat_and_Carcass_Association	Number of ribs
chr7	96343945	96364222	pig_ctg7:96353945-96354222(+)	SRIP-22779	+	chr7	96350085	96350089	Meat_and_Carcass_Association	Number of ribs
chr7	96343945	96364222	pig_ctg7:96353945-96354222(+)	SRIP-22779	+	chr7	96350117	96350121	Meat_and_Carcass_Association	Number of ribs
chr7	96343945	96364222	pig_ctg7:96353945-96354222(+)	SRIP-22779	+	chr7	96350533	96350537	Meat_and_Carcass_Association	Number of ribs
chr7	96343945	96364222	pig_ctg7:96353945-96354222(+)	SRIP-22779	+	chr7	96350804	96350808	Meat_and_Carcass_Association	Number of ribs
chr7	96343945	96364222	pig_ctg7:96353945-96354222(+)	SRIP-22779	+	chr7	96352059	96352063	Meat_and_Carcass_Association	Number of ribs
chr7	96343945	96364222	pig_ctg7:96353945-96354222(+)	SRIP-22779	+	chr7	96353842	96353846	Meat_and_Carcass_Association	Number of ribs
chr7	96343945	96364222	pig_ctg7:96353945-96354222(+)	SRIP-22779	+	chr7	96354249	96354253	Meat_and_Carcass_Association	Number of ribs
chr7	96343945	96364222	pig_ctg7:96353945-96354222(+)	SRIP-22779	+	chr7	96354446	96354450	Meat_and_Carcass_Association	Number of ribs
chr7	96343945	96364222	pig_ctg7:96353945-96354222(+)	SRIP-22779	+	chr7	96354531	96354535	Meat_and_Carcass_Association	Number of ribs
chr7	96343945	96364222	pig_ctg7:96353945-96354222(+)	SRIP-22779	+	chr7	96354544	96354548	Meat_and_Carcass_Association	Number of ribs
chr7	96343945	96364222	pig_ctg7:96353945-96354222(+)	SRIP-22779	+	chr7	96354709	96354713	Meat_and_Carcass_Association	Number of ribs
chr7	96343945	96364222	pig_ctg7:96353945-96354222(+)	SRIP-22779	+	chr7	96354906	96354910	Meat_and_Carcass_Association	Number of ribs
chr7	96343945	96364222	pig_ctg7:96353945-96354222(+)	SRIP-22779	+	chr7	96355116	96355120	Meat_and_Carcass_Association	Number of ribs
chr7	96343945	96364222	pig_ctg7:96353945-96354222(+)	SRIP-22779	+	chr7	96356317	96356321	Meat_and_Carcass_Association	Number of ribs
chr7	96343945	96364222	pig_ctg7:96353945-96354222(+)	SRIP-22779	+	chr7	96356472	96356476	Meat_and_Carcass_Association	Number of ribs
chr7	96343945	96364222	pig_ctg7:96353945-96354222(+)	SRIP-22779	+	chr7	96356632	96356636	Meat_and_Carcass_Association	Number of ribs
chr7	96343945	96364222	pig_ctg7:96353945-96354222(+)	SRIP-22779	+	chr7	96358300	96358304	Meat_and_Carcass_Association	Number of ribs
chr7	96343945	96364222	pig_ctg7:96353945-96354222(+)	SRIP-22779	+	chr7	96358796	96358800	Meat_and_Carcass_Association	Number of ribs
chr7	96343945	96364222	pig_ctg7:96353945-96354222(+)	SRIP-22779	+	chr7	96360922	96360926	Meat_and_Carcass_Association	Number of ribs
chr7	96343945	96364222	pig_ctg7:96353945-96354222(+)	SRIP-22779	+	chr7	96360965	96360969	Meat_and_Carcass_Association	Number of ribs
chr7	96343945	96364222	pig_ctg7:96353945-96354222(+)	SRIP-22779	+	chr7	96360978	96360982	Meat_and_Carcass_Association	Number of ribs
chr7	96343945	96364222	pig_ctg7:96353945-96354222(+)	SRIP-22779	+	chr7	96360979	96360983	Meat_and_Carcass_Association	Number of ribs
chr7	96343945	96364222	pig_ctg7:96353945-96354222(+)	SRIP-22779	+	chr7	96361151	96361155	Meat_and_Carcass_Association	Number of ribs
chr7	96343945	96364222	pig_ctg7:96353945-96354222(+)	SRIP-22779	+	chr7	96361159	96361163	Meat_and_Carcass_Association	Number of ribs
chr7	96343945	96364222	pig_ctg7:96353945-96354222(+)	SRIP-22779	+	chr7	96361265	96361269	Meat_and_Carcass_Association	Number of ribs
chr7	96343945	96364222	pig_ctg7:96353945-96354222(+)	SRIP-22779	+	chr7	96363671	96363675	Meat_and_Carcass_Association	Number of ribs
chr7	96441242	96461529	pig_ctg7:96451242-96451529(-)	SRIP-22780	-	chr7	96441580	96441584	Meat_and_Carcass_Association	Number of ribs
chr7	96441242	96461529	pig_ctg7:96451242-96451529(-)	SRIP-22780	-	chr7	96441650	96441654	Meat_and_Carcass_Association	Number of ribs
chr7	96441242	96461529	pig_ctg7:96451242-96451529(-)	SRIP-22780	-	chr7	96441658	96441662	Meat_and_Carcass_Association	Number of ribs
chr7	96441242	96461529	pig_ctg7:96451242-96451529(-)	SRIP-22780	-	chr7	96441701	96441705	Meat_and_Carcass_Association	Number of ribs
chr7	96441242	96461529	pig_ctg7:96451242-96451529(-)	SRIP-22780	-	chr7	96441750	96441754	Meat_and_Carcass_Association	Number of ribs
chr7	96441242	96461529	pig_ctg7:96451242-96451529(-)	SRIP-22780	-	chr7	96441877	96441881	Meat_and_Carcass_Association	Number of ribs
chr7	96441242	96461529	pig_ctg7:96451242-96451529(-)	SRIP-22780	-	chr7	96441878	96441882	Meat_and_Carcass_Association	Number of ribs
chr7	96441242	96461529	pig_ctg7:96451242-96451529(-)	SRIP-22780	-	chr7	96442290	96442294	Meat_and_Carcass_Association	Number of ribs
chr7	96441242	96461529	pig_ctg7:96451242-96451529(-)	SRIP-22780	-	chr7	96442327	96442331	Meat_and_Carcass_Association	Number of ribs
chr7	96441242	96461529	pig_ctg7:96451242-96451529(-)	SRIP-22780	-	chr7	96442479	96442483	Meat_and_Carcass_Association	Number of ribs
chr7	96441242	96461529	pig_ctg7:96451242-96451529(-)	SRIP-22780	-	chr7	96442485	96442489	Meat_and_Carcass_Association	Number of ribs
chr7	96441242	96461529	pig_ctg7:96451242-96451529(-)	SRIP-22780	-	chr7	96442532	96442536	Meat_and_Carcass_Association	Number of ribs
chr7	96441242	96461529	pig_ctg7:96451242-96451529(-)	SRIP-22780	-	chr7	96442539	96442543	Meat_and_Carcass_Association	Number of ribs
chr7	96441242	96461529	pig_ctg7:96451242-96451529(-)	SRIP-22780	-	chr7	96442581	96442585	Meat_and_Carcass_Association	Number of ribs
chr7	96441242	96461529	pig_ctg7:96451242-96451529(-)	SRIP-22780	-	chr7	96442623	96442627	Meat_and_Carcass_Association	Number of ribs
chr7	96441242	96461529	pig_ctg7:96451242-96451529(-)	SRIP-22780	-	chr7	96442653	96442657	Meat_and_Carcass_Association	Number of ribs
chr7	96441242	96461529	pig_ctg7:96451242-96451529(-)	SRIP-22780	-	chr7	96442710	96442714	Meat_and_Carcass_Association	Number of ribs
chr7	96441242	96461529	pig_ctg7:96451242-96451529(-)	SRIP-22780	-	chr7	96442721	96442725	Meat_and_Carcass_Association	Number of ribs
chr7	96441242	96461529	pig_ctg7:96451242-96451529(-)	SRIP-22780	-	chr7	96442848	96442852	Meat_and_Carcass_Association	Number of ribs
chr7	96441242	96461529	pig_ctg7:96451242-96451529(-)	SRIP-22780	-	chr7	96442968	96442972	Meat_and_Carcass_Association	Number of ribs
chr7	96441242	96461529	pig_ctg7:96451242-96451529(-)	SRIP-22780	-	chr7	96442980	96442984	Meat_and_Carcass_Association	Number of ribs
chr7	96441242	96461529	pig_ctg7:96451242-96451529(-)	SRIP-22780	-	chr7	96443016	96443020	Meat_and_Carcass_Association	Number of ribs
chr7	96441242	96461529	pig_ctg7:96451242-96451529(-)	SRIP-22780	-	chr7	96443091	96443095	Meat_and_Carcass_Association	Number of ribs
chr7	96441242	96461529	pig_ctg7:96451242-96451529(-)	SRIP-22780	-	chr7	96443310	96443314	Meat_and_Carcass_Association	Number of ribs
chr7	96441242	96461529	pig_ctg7:96451242-96451529(-)	SRIP-22780	-	chr7	96443389	96443393	Meat_and_Carcass_Association	Number of ribs
chr7	96441242	96461529	pig_ctg7:96451242-96451529(-)	SRIP-22780	-	chr7	96443400	96443404	Meat_and_Carcass_Association	Number of ribs
chr7	96441242	96461529	pig_ctg7:96451242-96451529(-)	SRIP-22780	-	chr7	96443497	96443501	Meat_and_Carcass_Association	Number of ribs
chr7	96441242	96461529	pig_ctg7:96451242-96451529(-)	SRIP-22780	-	chr7	96443563	96443567	Meat_and_Carcass_Association	Number of ribs
chr7	96441242	96461529	pig_ctg7:96451242-96451529(-)	SRIP-22780	-	chr7	96443674	96443678	Meat_and_Carcass_Association	Number of ribs
chr7	96441242	96461529	pig_ctg7:96451242-96451529(-)	SRIP-22780	-	chr7	96443777	96443781	Meat_and_Carcass_Association	Number of ribs
chr7	96441242	96461529	pig_ctg7:96451242-96451529(-)	SRIP-22780	-	chr7	96443857	96443861	Meat_and_Carcass_Association	Number of ribs
chr7	96441242	96461529	pig_ctg7:96451242-96451529(-)	SRIP-22780	-	chr7	96443859	96443863	Meat_and_Carcass_Association	Number of ribs
chr7	96441242	96461529	pig_ctg7:96451242-96451529(-)	SRIP-22780	-	chr7	96443984	96443988	Meat_and_Carcass_Association	Number of ribs
chr7	96441242	96461529	pig_ctg7:96451242-96451529(-)	SRIP-22780	-	chr7	96444163	96444167	Meat_and_Carcass_Association	Number of ribs
chr7	96441242	96461529	pig_ctg7:96451242-96451529(-)	SRIP-22780	-	chr7	96444283	96444287	Meat_and_Carcass_Association	Number of ribs
chr7	96441242	96461529	pig_ctg7:96451242-96451529(-)	SRIP-22780	-	chr7	96445117	96445121	Meat_and_Carcass_Association	Number of ribs
chr7	96441242	96461529	pig_ctg7:96451242-96451529(-)	SRIP-22780	-	chr7	96445177	96445181	Meat_and_Carcass_Association	Number of ribs
chr7	96441242	96461529	pig_ctg7:96451242-96451529(-)	SRIP-22780	-	chr7	96445193	96445197	Meat_and_Carcass_Association	Number of ribs
chr7	96441242	96461529	pig_ctg7:96451242-96451529(-)	SRIP-22780	-	chr7	96445429	96445433	Meat_and_Carcass_Association	Number of ribs
chr7	96441242	96461529	pig_ctg7:96451242-96451529(-)	SRIP-22780	-	chr7	96445834	96445838	Meat_and_Carcass_Association	Number of ribs
chr7	96441242	96461529	pig_ctg7:96451242-96451529(-)	SRIP-22780	-	chr7	96445876	96445880	Meat_and_Carcass_Association	Number of ribs
chr7	96441242	96461529	pig_ctg7:96451242-96451529(-)	SRIP-22780	-	chr7	96445949	96445953	Meat_and_Carcass_Association	Number of ribs
chr7	96441242	96461529	pig_ctg7:96451242-96451529(-)	SRIP-22780	-	chr7	96447431	96447435	Meat_and_Carcass_Association	Number of ribs
chr7	96441242	96461529	pig_ctg7:96451242-96451529(-)	SRIP-22780	-	chr7	96447812	96447816	Meat_and_Carcass_Association	Number of ribs
chr7	96441242	96461529	pig_ctg7:96451242-96451529(-)	SRIP-22780	-	chr7	96448149	96448153	Meat_and_Carcass_Association	Number of ribs
chr7	96441242	96461529	pig_ctg7:96451242-96451529(-)	SRIP-22780	-	chr7	96448550	96448554	Meat_and_Carcass_Association	Number of ribs
chr7	96441242	96461529	pig_ctg7:96451242-96451529(-)	SRIP-22780	-	chr7	96448555	96448559	Meat_and_Carcass_Association	Number of ribs
chr7	96441242	96461529	pig_ctg7:96451242-96451529(-)	SRIP-22780	-	chr7	96448573	96448577	Meat_and_Carcass_Association	Number of ribs
chr7	96441242	96461529	pig_ctg7:96451242-96451529(-)	SRIP-22780	-	chr7	96450246	96450250	Meat_and_Carcass_Association	Number of ribs
chr7	96441242	96461529	pig_ctg7:96451242-96451529(-)	SRIP-22780	-	chr7	96450544	96450548	Meat_and_Carcass_Association	Number of ribs
chr7	96441242	96461529	pig_ctg7:96451242-96451529(-)	SRIP-22780	-	chr7	96450554	96450558	Meat_and_Carcass_Association	Number of ribs
chr7	96441242	96461529	pig_ctg7:96451242-96451529(-)	SRIP-22780	-	chr7	96450698	96450702	Meat_and_Carcass_Association	Number of ribs
chr7	96441242	96461529	pig_ctg7:96451242-96451529(-)	SRIP-22780	-	chr7	96450710	96450714	Meat_and_Carcass_Association	Number of ribs
chr7	96441242	96461529	pig_ctg7:96451242-96451529(-)	SRIP-22780	-	chr7	96450744	96450748	Meat_and_Carcass_Association	Number of ribs
chr7	96441242	96461529	pig_ctg7:96451242-96451529(-)	SRIP-22780	-	chr7	96450786	96450790	Meat_and_Carcass_Association	Number of ribs
chr7	96441242	96461529	pig_ctg7:96451242-96451529(-)	SRIP-22780	-	chr7	96450906	96450910	Meat_and_Carcass_Association	Number of ribs
chr7	96441242	96461529	pig_ctg7:96451242-96451529(-)	SRIP-22780	-	chr7	96451066	96451070	Meat_and_Carcass_Association	Number of ribs
chr7	96441242	96461529	pig_ctg7:96451242-96451529(-)	SRIP-22780	-	chr7	96451594	96451598	Meat_and_Carcass_Association	Number of ribs
chr7	96441242	96461529	pig_ctg7:96451242-96451529(-)	SRIP-22780	-	chr7	96451745	96451749	Meat_and_Carcass_Association	Number of ribs
chr7	96441242	96461529	pig_ctg7:96451242-96451529(-)	SRIP-22780	-	chr7	96451914	96451918	Meat_and_Carcass_Association	Number of ribs
chr7	96441242	96461529	pig_ctg7:96451242-96451529(-)	SRIP-22780	-	chr7	96452053	96452057	Meat_and_Carcass_Association	Number of ribs
chr7	96441242	96461529	pig_ctg7:96451242-96451529(-)	SRIP-22780	-	chr7	96452168	96452172	Meat_and_Carcass_Association	Number of ribs
chr7	96441242	96461529	pig_ctg7:96451242-96451529(-)	SRIP-22780	-	chr7	96452524	96452528	Meat_and_Carcass_Association	Number of ribs
chr7	96441242	96461529	pig_ctg7:96451242-96451529(-)	SRIP-22780	-	chr7	96452623	96452627	Meat_and_Carcass_Association	Number of ribs
chr7	96441242	96461529	pig_ctg7:96451242-96451529(-)	SRIP-22780	-	chr7	96452985	96452989	Meat_and_Carcass_Association	Number of ribs
chr7	96441242	96461529	pig_ctg7:96451242-96451529(-)	SRIP-22780	-	chr7	96453052	96453056	Meat_and_Carcass_Association	Number of ribs
chr7	96441242	96461529	pig_ctg7:96451242-96451529(-)	SRIP-22780	-	chr7	96453303	96453307	Meat_and_Carcass_Association	Number of ribs
chr7	96441242	96461529	pig_ctg7:96451242-96451529(-)	SRIP-22780	-	chr7	96453313	96453317	Meat_and_Carcass_Association	Number of ribs
chr7	96441242	96461529	pig_ctg7:96451242-96451529(-)	SRIP-22780	-	chr7	96453882	96453886	Meat_and_Carcass_Association	Number of ribs
chr7	96441242	96461529	pig_ctg7:96451242-96451529(-)	SRIP-22780	-	chr7	96454319	96454323	Meat_and_Carcass_Association	Number of ribs
chr7	96441242	96461529	pig_ctg7:96451242-96451529(-)	SRIP-22780	-	chr7	96454587	96454591	Meat_and_Carcass_Association	Number of ribs
chr7	96441242	96461529	pig_ctg7:96451242-96451529(-)	SRIP-22780	-	chr7	96454839	96454843	Meat_and_Carcass_Association	Number of ribs
chr7	96441242	96461529	pig_ctg7:96451242-96451529(-)	SRIP-22780	-	chr7	96454849	96454853	Meat_and_Carcass_Association	Number of ribs
chr7	96441242	96461529	pig_ctg7:96451242-96451529(-)	SRIP-22780	-	chr7	96454963	96454967	Meat_and_Carcass_Association	Number of ribs
chr7	96441242	96461529	pig_ctg7:96451242-96451529(-)	SRIP-22780	-	chr7	96455732	96455736	Meat_and_Carcass_Association	Number of ribs
chr7	96441242	96461529	pig_ctg7:96451242-96451529(-)	SRIP-22780	-	chr7	96455765	96455769	Meat_and_Carcass_Association	Number of ribs
chr7	96441242	96461529	pig_ctg7:96451242-96451529(-)	SRIP-22780	-	chr7	96455881	96455885	Meat_and_Carcass_Association	Number of ribs
chr7	96441242	96461529	pig_ctg7:96451242-96451529(-)	SRIP-22780	-	chr7	96456154	96456158	Meat_and_Carcass_Association	Number of ribs
chr7	96441242	96461529	pig_ctg7:96451242-96451529(-)	SRIP-22780	-	chr7	96456699	96456703	Meat_and_Carcass_Association	Number of ribs
chr7	96441242	96461529	pig_ctg7:96451242-96451529(-)	SRIP-22780	-	chr7	96457299	96457303	Meat_and_Carcass_Association	Number of ribs
chr7	96441242	96461529	pig_ctg7:96451242-96451529(-)	SRIP-22780	-	chr7	96457361	96457365	Meat_and_Carcass_Association	Number of ribs
chr7	96441242	96461529	pig_ctg7:96451242-96451529(-)	SRIP-22780	-	chr7	96457551	96457555	Meat_and_Carcass_Association	Number of ribs
chr7	96441242	96461529	pig_ctg7:96451242-96451529(-)	SRIP-22780	-	chr7	96457790	96457794	Meat_and_Carcass_Association	Number of ribs
chr7	96441242	96461529	pig_ctg7:96451242-96451529(-)	SRIP-22780	-	chr7	96458011	96458015	Meat_and_Carcass_Association	Number of ribs
chr7	96441242	96461529	pig_ctg7:96451242-96451529(-)	SRIP-22780	-	chr7	96458156	96458160	Meat_and_Carcass_Association	Number of ribs
chr7	96441242	96461529	pig_ctg7:96451242-96451529(-)	SRIP-22780	-	chr7	96458189	96458193	Meat_and_Carcass_Association	Number of ribs
chr7	96441242	96461529	pig_ctg7:96451242-96451529(-)	SRIP-22780	-	chr7	96458229	96458233	Meat_and_Carcass_Association	Number of ribs
chr7	96441242	96461529	pig_ctg7:96451242-96451529(-)	SRIP-22780	-	chr7	96459706	96459710	Meat_and_Carcass_Association	Number of ribs
chr7	96441242	96461529	pig_ctg7:96451242-96451529(-)	SRIP-22780	-	chr7	96460193	96460197	Meat_and_Carcass_Association	Number of ribs
chr7	96441242	96461529	pig_ctg7:96451242-96451529(-)	SRIP-22780	-	chr7	96460283	96460287	Meat_and_Carcass_Association	Number of ribs
chr7	96441242	96461529	pig_ctg7:96451242-96451529(-)	SRIP-22780	-	chr7	96460954	96460958	Meat_and_Carcass_Association	Number of ribs
chr7	96441242	96461529	pig_ctg7:96451242-96451529(-)	SRIP-22780	-	chr7	96461080	96461084	Meat_and_Carcass_Association	Number of ribs
chr7	96441242	96461529	pig_ctg7:96451242-96451529(-)	SRIP-22780	-	chr7	96461161	96461165	Meat_and_Carcass_Association	Number of ribs
chr7	96595988	96616249	pig_ctg7:96605988-96606249(-)	SRIP-22781	-	chr7	96596041	96596045	Meat_and_Carcass_Association	Number of ribs
chr7	96595988	96616249	pig_ctg7:96605988-96606249(-)	SRIP-22781	-	chr7	96596134	96596138	Meat_and_Carcass_Association	Number of ribs
chr7	96595988	96616249	pig_ctg7:96605988-96606249(-)	SRIP-22781	-	chr7	96596477	96596481	Meat_and_Carcass_Association	Number of ribs
chr7	96595988	96616249	pig_ctg7:96605988-96606249(-)	SRIP-22781	-	chr7	96596493	96596497	Meat_and_Carcass_Association	Number of ribs
chr7	96595988	96616249	pig_ctg7:96605988-96606249(-)	SRIP-22781	-	chr7	96596552	96596556	Meat_and_Carcass_Association	Number of ribs
chr7	96595988	96616249	pig_ctg7:96605988-96606249(-)	SRIP-22781	-	chr7	96596634	96596638	Meat_and_Carcass_Association	Number of ribs
chr7	96595988	96616249	pig_ctg7:96605988-96606249(-)	SRIP-22781	-	chr7	96596681	96596685	Meat_and_Carcass_Association	Number of ribs
chr7	96595988	96616249	pig_ctg7:96605988-96606249(-)	SRIP-22781	-	chr7	96596693	96596697	Meat_and_Carcass_Association	Number of ribs
chr7	96595988	96616249	pig_ctg7:96605988-96606249(-)	SRIP-22781	-	chr7	96596717	96596721	Meat_and_Carcass_Association	Number of ribs
chr7	96595988	96616249	pig_ctg7:96605988-96606249(-)	SRIP-22781	-	chr7	96596732	96596736	Meat_and_Carcass_Association	Number of ribs
chr7	96595988	96616249	pig_ctg7:96605988-96606249(-)	SRIP-22781	-	chr7	96596767	96596771	Meat_and_Carcass_Association	Number of ribs
chr7	96595988	96616249	pig_ctg7:96605988-96606249(-)	SRIP-22781	-	chr7	96596795	96596799	Meat_and_Carcass_Association	Number of ribs
chr7	96595988	96616249	pig_ctg7:96605988-96606249(-)	SRIP-22781	-	chr7	96596844	96596848	Meat_and_Carcass_Association	Number of ribs
chr7	96595988	96616249	pig_ctg7:96605988-96606249(-)	SRIP-22781	-	chr7	96596928	96596932	Meat_and_Carcass_Association	Number of ribs
chr7	96595988	96616249	pig_ctg7:96605988-96606249(-)	SRIP-22781	-	chr7	96597014	96597018	Meat_and_Carcass_Association	Number of ribs
chr7	96595988	96616249	pig_ctg7:96605988-96606249(-)	SRIP-22781	-	chr7	96597100	96597104	Meat_and_Carcass_Association	Number of ribs
chr7	96595988	96616249	pig_ctg7:96605988-96606249(-)	SRIP-22781	-	chr7	96597211	96597215	Meat_and_Carcass_Association	Number of ribs
chr7	96595988	96616249	pig_ctg7:96605988-96606249(-)	SRIP-22781	-	chr7	96598318	96598322	Meat_and_Carcass_Association	Number of ribs
chr7	96595988	96616249	pig_ctg7:96605988-96606249(-)	SRIP-22781	-	chr7	96598368	96598372	Meat_and_Carcass_Association	Number of ribs
chr7	96595988	96616249	pig_ctg7:96605988-96606249(-)	SRIP-22781	-	chr7	96598481	96598485	Meat_and_Carcass_Association	Number of ribs
chr7	96595988	96616249	pig_ctg7:96605988-96606249(-)	SRIP-22781	-	chr7	96598523	96598527	Meat_and_Carcass_Association	Number of ribs
chr7	96595988	96616249	pig_ctg7:96605988-96606249(-)	SRIP-22781	-	chr7	96598665	96598669	Meat_and_Carcass_Association	Number of ribs
chr7	96595988	96616249	pig_ctg7:96605988-96606249(-)	SRIP-22781	-	chr7	96599022	96599026	Meat_and_Carcass_Association	Number of ribs
chr7	96595988	96616249	pig_ctg7:96605988-96606249(-)	SRIP-22781	-	chr7	96599135	96599139	Meat_and_Carcass_Association	Number of ribs
chr7	96595988	96616249	pig_ctg7:96605988-96606249(-)	SRIP-22781	-	chr7	96599191	96599195	Meat_and_Carcass_Association	Number of ribs
chr7	96595988	96616249	pig_ctg7:96605988-96606249(-)	SRIP-22781	-	chr7	96599217	96599221	Meat_and_Carcass_Association	Number of ribs
chr7	96595988	96616249	pig_ctg7:96605988-96606249(-)	SRIP-22781	-	chr7	96599253	96599257	Meat_and_Carcass_Association	Number of ribs
chr7	96595988	96616249	pig_ctg7:96605988-96606249(-)	SRIP-22781	-	chr7	96599317	96599321	Meat_and_Carcass_Association	Number of ribs
chr7	96595988	96616249	pig_ctg7:96605988-96606249(-)	SRIP-22781	-	chr7	96599357	96599361	Meat_and_Carcass_Association	Number of ribs
chr7	96595988	96616249	pig_ctg7:96605988-96606249(-)	SRIP-22781	-	chr7	96599400	96599404	Meat_and_Carcass_Association	Number of ribs
chr7	96595988	96616249	pig_ctg7:96605988-96606249(-)	SRIP-22781	-	chr7	96599416	96599420	Meat_and_Carcass_Association	Number of ribs
chr7	96595988	96616249	pig_ctg7:96605988-96606249(-)	SRIP-22781	-	chr7	96599427	96599431	Meat_and_Carcass_Association	Number of ribs
chr7	96595988	96616249	pig_ctg7:96605988-96606249(-)	SRIP-22781	-	chr7	96599519	96599523	Meat_and_Carcass_Association	Number of ribs
chr7	96595988	96616249	pig_ctg7:96605988-96606249(-)	SRIP-22781	-	chr7	96599522	96599526	Meat_and_Carcass_Association	Number of ribs
chr7	96595988	96616249	pig_ctg7:96605988-96606249(-)	SRIP-22781	-	chr7	96599537	96599541	Meat_and_Carcass_Association	Number of ribs
chr7	96595988	96616249	pig_ctg7:96605988-96606249(-)	SRIP-22781	-	chr7	96599847	96599851	Meat_and_Carcass_Association	Number of ribs
chr7	96595988	96616249	pig_ctg7:96605988-96606249(-)	SRIP-22781	-	chr7	96600204	96600208	Meat_and_Carcass_Association	Number of ribs
chr7	96595988	96616249	pig_ctg7:96605988-96606249(-)	SRIP-22781	-	chr7	96601232	96601236	Meat_and_Carcass_Association	Number of ribs
chr7	96595988	96616249	pig_ctg7:96605988-96606249(-)	SRIP-22781	-	chr7	96601237	96601241	Meat_and_Carcass_Association	Number of ribs
chr7	96595988	96616249	pig_ctg7:96605988-96606249(-)	SRIP-22781	-	chr7	96601682	96601686	Meat_and_Carcass_Association	Number of ribs
chr7	96595988	96616249	pig_ctg7:96605988-96606249(-)	SRIP-22781	-	chr7	96601863	96601867	Meat_and_Carcass_Association	Number of ribs
chr7	96595988	96616249	pig_ctg7:96605988-96606249(-)	SRIP-22781	-	chr7	96602006	96602010	Meat_and_Carcass_Association	Number of ribs
chr7	96595988	96616249	pig_ctg7:96605988-96606249(-)	SRIP-22781	-	chr7	96602079	96602083	Meat_and_Carcass_Association	Number of ribs
chr7	96595988	96616249	pig_ctg7:96605988-96606249(-)	SRIP-22781	-	chr7	96602090	96602094	Meat_and_Carcass_Association	Number of ribs
chr7	96595988	96616249	pig_ctg7:96605988-96606249(-)	SRIP-22781	-	chr7	96602114	96602118	Meat_and_Carcass_Association	Number of ribs
chr7	96595988	96616249	pig_ctg7:96605988-96606249(-)	SRIP-22781	-	chr7	96602127	96602131	Meat_and_Carcass_Association	Number of ribs
chr7	96595988	96616249	pig_ctg7:96605988-96606249(-)	SRIP-22781	-	chr7	96602179	96602183	Meat_and_Carcass_Association	Number of ribs
chr7	96595988	96616249	pig_ctg7:96605988-96606249(-)	SRIP-22781	-	chr7	96602206	96602210	Meat_and_Carcass_Association	Number of ribs
chr7	96595988	96616249	pig_ctg7:96605988-96606249(-)	SRIP-22781	-	chr7	96602208	96602212	Meat_and_Carcass_Association	Number of ribs
chr7	96595988	96616249	pig_ctg7:96605988-96606249(-)	SRIP-22781	-	chr7	96602224	96602228	Meat_and_Carcass_Association	Number of ribs
chr7	96595988	96616249	pig_ctg7:96605988-96606249(-)	SRIP-22781	-	chr7	96602605	96602609	Meat_and_Carcass_Association	Number of ribs
chr7	96595988	96616249	pig_ctg7:96605988-96606249(-)	SRIP-22781	-	chr7	96602633	96602637	Meat_and_Carcass_Association	Number of ribs
chr7	96595988	96616249	pig_ctg7:96605988-96606249(-)	SRIP-22781	-	chr7	96602788	96602792	Meat_and_Carcass_Association	Number of ribs
chr7	96595988	96616249	pig_ctg7:96605988-96606249(-)	SRIP-22781	-	chr7	96602832	96602836	Meat_and_Carcass_Association	Number of ribs
chr7	96595988	96616249	pig_ctg7:96605988-96606249(-)	SRIP-22781	-	chr7	96603320	96603324	Meat_and_Carcass_Association	Number of ribs
chr7	96595988	96616249	pig_ctg7:96605988-96606249(-)	SRIP-22781	-	chr7	96604114	96604118	Meat_and_Carcass_Association	Number of ribs
chr7	96595988	96616249	pig_ctg7:96605988-96606249(-)	SRIP-22781	-	chr7	96604155	96604159	Meat_and_Carcass_Association	Number of ribs
chr7	96595988	96616249	pig_ctg7:96605988-96606249(-)	SRIP-22781	-	chr7	96604159	96604163	Meat_and_Carcass_Association	Number of ribs
chr7	96595988	96616249	pig_ctg7:96605988-96606249(-)	SRIP-22781	-	chr7	96604364	96604368	Meat_and_Carcass_Association	Number of ribs
chr7	96595988	96616249	pig_ctg7:96605988-96606249(-)	SRIP-22781	-	chr7	96604772	96604776	Meat_and_Carcass_Association	Number of ribs
chr7	96595988	96616249	pig_ctg7:96605988-96606249(-)	SRIP-22781	-	chr7	96605166	96605170	Meat_and_Carcass_Association	Number of ribs
chr7	96595988	96616249	pig_ctg7:96605988-96606249(-)	SRIP-22781	-	chr7	96605410	96605414	Meat_and_Carcass_Association	Number of ribs
chr7	96595988	96616249	pig_ctg7:96605988-96606249(-)	SRIP-22781	-	chr7	96605521	96605525	Meat_and_Carcass_Association	Number of ribs
chr7	96595988	96616249	pig_ctg7:96605988-96606249(-)	SRIP-22781	-	chr7	96606094	96606098	Meat_and_Carcass_Association	Number of ribs
chr7	96595988	96616249	pig_ctg7:96605988-96606249(-)	SRIP-22781	-	chr7	96606386	96606390	Meat_and_Carcass_Association	Number of ribs
chr7	96595988	96616249	pig_ctg7:96605988-96606249(-)	SRIP-22781	-	chr7	96606400	96606404	Meat_and_Carcass_Association	Number of ribs
chr7	96595988	96616249	pig_ctg7:96605988-96606249(-)	SRIP-22781	-	chr7	96608401	96608405	Meat_and_Carcass_Association	Number of ribs
chr7	96595988	96616249	pig_ctg7:96605988-96606249(-)	SRIP-22781	-	chr7	96608598	96608602	Meat_and_Carcass_Association	Number of ribs
chr7	96595988	96616249	pig_ctg7:96605988-96606249(-)	SRIP-22781	-	chr7	96608662	96608666	Meat_and_Carcass_Association	Number of ribs
chr7	96595988	96616249	pig_ctg7:96605988-96606249(-)	SRIP-22781	-	chr7	96608679	96608683	Meat_and_Carcass_Association	Number of ribs
chr7	96595988	96616249	pig_ctg7:96605988-96606249(-)	SRIP-22781	-	chr7	96609078	96609082	Meat_and_Carcass_Association	Number of ribs
chr7	96595988	96616249	pig_ctg7:96605988-96606249(-)	SRIP-22781	-	chr7	96609239	96609243	Meat_and_Carcass_Association	Number of ribs
chr7	96595988	96616249	pig_ctg7:96605988-96606249(-)	SRIP-22781	-	chr7	96609430	96609434	Meat_and_Carcass_Association	Number of ribs
chr7	96595988	96616249	pig_ctg7:96605988-96606249(-)	SRIP-22781	-	chr7	96609955	96609959	Meat_and_Carcass_Association	Number of ribs
chr7	96595988	96616249	pig_ctg7:96605988-96606249(-)	SRIP-22781	-	chr7	96609992	96609996	Meat_and_Carcass_Association	Number of ribs
chr7	96595988	96616249	pig_ctg7:96605988-96606249(-)	SRIP-22781	-	chr7	96610801	96610805	Meat_and_Carcass_Association	Number of ribs
chr7	96595988	96616249	pig_ctg7:96605988-96606249(-)	SRIP-22781	-	chr7	96610929	96610933	Meat_and_Carcass_Association	Number of ribs
chr7	96595988	96616249	pig_ctg7:96605988-96606249(-)	SRIP-22781	-	chr7	96611072	96611076	Meat_and_Carcass_Association	Number of ribs
chr7	96595988	96616249	pig_ctg7:96605988-96606249(-)	SRIP-22781	-	chr7	96611565	96611569	Meat_and_Carcass_Association	Number of ribs
chr7	96595988	96616249	pig_ctg7:96605988-96606249(-)	SRIP-22781	-	chr7	96611609	96611613	Meat_and_Carcass_Association	Number of ribs
chr7	96595988	96616249	pig_ctg7:96605988-96606249(-)	SRIP-22781	-	chr7	96611705	96611709	Meat_and_Carcass_Association	Number of ribs
chr7	96595988	96616249	pig_ctg7:96605988-96606249(-)	SRIP-22781	-	chr7	96612006	96612010	Meat_and_Carcass_Association	Number of ribs
chr7	96595988	96616249	pig_ctg7:96605988-96606249(-)	SRIP-22781	-	chr7	96612246	96612250	Meat_and_Carcass_Association	Number of ribs
chr7	96595988	96616249	pig_ctg7:96605988-96606249(-)	SRIP-22781	-	chr7	96612318	96612322	Meat_and_Carcass_Association	Number of ribs
chr7	96595988	96616249	pig_ctg7:96605988-96606249(-)	SRIP-22781	-	chr7	96612328	96612332	Meat_and_Carcass_Association	Number of ribs
chr7	96595988	96616249	pig_ctg7:96605988-96606249(-)	SRIP-22781	-	chr7	96612397	96612401	Meat_and_Carcass_Association	Number of ribs
chr7	96595988	96616249	pig_ctg7:96605988-96606249(-)	SRIP-22781	-	chr7	96612405	96612409	Meat_and_Carcass_Association	Number of ribs
chr7	96595988	96616249	pig_ctg7:96605988-96606249(-)	SRIP-22781	-	chr7	96612410	96612414	Meat_and_Carcass_Association	Number of ribs
chr7	96595988	96616249	pig_ctg7:96605988-96606249(-)	SRIP-22781	-	chr7	96612602	96612606	Meat_and_Carcass_Association	Number of ribs
chr7	96595988	96616249	pig_ctg7:96605988-96606249(-)	SRIP-22781	-	chr7	96613283	96613287	Meat_and_Carcass_Association	Number of ribs
chr7	96595988	96616249	pig_ctg7:96605988-96606249(-)	SRIP-22781	-	chr7	96613634	96613638	Meat_and_Carcass_Association	Number of ribs
chr7	96595988	96616249	pig_ctg7:96605988-96606249(-)	SRIP-22781	-	chr7	96613781	96613785	Meat_and_Carcass_Association	Number of ribs
chr7	96662455	96682705	pig_ctg7:96672455-96672705(+)	SRIP-22782	+	chr7	96663215	96663219	Meat_and_Carcass_Association	Number of ribs
chr7	96662455	96682705	pig_ctg7:96672455-96672705(+)	SRIP-22782	+	chr7	96663461	96663465	Meat_and_Carcass_Association	Number of ribs
chr7	96662455	96682705	pig_ctg7:96672455-96672705(+)	SRIP-22782	+	chr7	96663868	96663872	Meat_and_Carcass_Association	Number of ribs
chr7	96662455	96682705	pig_ctg7:96672455-96672705(+)	SRIP-22782	+	chr7	96666503	96666507	Meat_and_Carcass_Association	Number of ribs
chr7	96662455	96682705	pig_ctg7:96672455-96672705(+)	SRIP-22782	+	chr7	96666505	96666509	Meat_and_Carcass_Association	Number of ribs
chr7	96662455	96682705	pig_ctg7:96672455-96672705(+)	SRIP-22782	+	chr7	96666929	96666933	Meat_and_Carcass_Association	Number of ribs
chr7	96662455	96682705	pig_ctg7:96672455-96672705(+)	SRIP-22782	+	chr7	96667236	96667240	Meat_and_Carcass_Association	Number of ribs
chr7	96662455	96682705	pig_ctg7:96672455-96672705(+)	SRIP-22782	+	chr7	96669929	96669933	Meat_and_Carcass_Association	Number of ribs
chr7	96662455	96682705	pig_ctg7:96672455-96672705(+)	SRIP-22782	+	chr7	96671121	96671125	Meat_and_Carcass_Association	Number of ribs
chr7	96662455	96682705	pig_ctg7:96672455-96672705(+)	SRIP-22782	+	chr7	96672160	96672164	Meat_and_Carcass_Association	Number of ribs
chr7	96662455	96682705	pig_ctg7:96672455-96672705(+)	SRIP-22782	+	chr7	96673999	96674003	Meat_and_Carcass_Association	Number of ribs
chr7	96662455	96682705	pig_ctg7:96672455-96672705(+)	SRIP-22782	+	chr7	96674134	96674138	Meat_and_Carcass_Association	Number of ribs
chr7	96662455	96682705	pig_ctg7:96672455-96672705(+)	SRIP-22782	+	chr7	96674174	96674178	Meat_and_Carcass_Association	Number of ribs
chr7	96662455	96682705	pig_ctg7:96672455-96672705(+)	SRIP-22782	+	chr7	96676920	96676924	Meat_and_Carcass_Association	Number of ribs
chr7	96662455	96682705	pig_ctg7:96672455-96672705(+)	SRIP-22782	+	chr7	96677104	96677108	Meat_and_Carcass_Association	Number of ribs
chr7	96662455	96682705	pig_ctg7:96672455-96672705(+)	SRIP-22782	+	chr7	96677246	96677250	Meat_and_Carcass_Association	Number of ribs
chr7	96662455	96682705	pig_ctg7:96672455-96672705(+)	SRIP-22782	+	chr7	96677251	96677255	Meat_and_Carcass_Association	Number of ribs
chr7	96662455	96682705	pig_ctg7:96672455-96672705(+)	SRIP-22782	+	chr7	96677835	96677839	Meat_and_Carcass_Association	Number of ribs
chr7	96662455	96682705	pig_ctg7:96672455-96672705(+)	SRIP-22782	+	chr7	96677868	96677872	Meat_and_Carcass_Association	Number of ribs
chr7	96662455	96682705	pig_ctg7:96672455-96672705(+)	SRIP-22782	+	chr7	96677919	96677923	Meat_and_Carcass_Association	Number of ribs
chr7	96662455	96682705	pig_ctg7:96672455-96672705(+)	SRIP-22782	+	chr7	96680552	96680556	Meat_and_Carcass_Association	Number of ribs
chr7	96662455	96682705	pig_ctg7:96672455-96672705(+)	SRIP-22782	+	chr7	96681181	96681185	Meat_and_Carcass_Association	Number of ribs
chr7	96662455	96682705	pig_ctg7:96672455-96672705(+)	SRIP-22782	+	chr7	96682431	96682435	Meat_and_Carcass_Association	Number of ribs
chr7	96729943	96750144	pig_ctg7:96739943-96740144(+)	SRIP-22783	+	chr7	96730567	96730571	Meat_and_Carcass_Association	Number of ribs
chr7	96729943	96750144	pig_ctg7:96739943-96740144(+)	SRIP-22783	+	chr7	96731836	96731840	Reproduction_Association	Teat number
chr7	96729943	96750144	pig_ctg7:96739943-96740144(+)	SRIP-22783	+	chr7	96731836	96731840	Reproduction_Association	Teat number
chr7	96729943	96750144	pig_ctg7:96739943-96740144(+)	SRIP-22783	+	chr7	96731836	96731840	Reproduction_Association	Teat number
chr7	96729943	96750144	pig_ctg7:96739943-96740144(+)	SRIP-22783	+	chr7	96731836	96731840	Reproduction_Association	Teat number
chr7	96729943	96750144	pig_ctg7:96739943-96740144(+)	SRIP-22783	+	chr7	96731836	96731840	Exterior_Association	Umbilical hernia
chr7	96729943	96750144	pig_ctg7:96739943-96740144(+)	SRIP-22783	+	chr7	96738352	96738356	Meat_and_Carcass_Association	Number of ribs
chr7	96729943	96750144	pig_ctg7:96739943-96740144(+)	SRIP-22783	+	chr7	96738353	96738357	Meat_and_Carcass_Association	Number of ribs
chr7	96729943	96750144	pig_ctg7:96739943-96740144(+)	SRIP-22783	+	chr7	96741169	96741173	Meat_and_Carcass_Association	Number of ribs
chr7	96729943	96750144	pig_ctg7:96739943-96740144(+)	SRIP-22783	+	chr7	96741861	96741865	Meat_and_Carcass_Association	Number of ribs
chr7	96729943	96750144	pig_ctg7:96739943-96740144(+)	SRIP-22783	+	chr7	96743523	96743527	Reproduction_Association	Teat number
chr7	96729943	96750144	pig_ctg7:96739943-96740144(+)	SRIP-22783	+	chr7	96743523	96743527	Reproduction_Association	Teat number
chr7	96729943	96750144	pig_ctg7:96739943-96740144(+)	SRIP-22783	+	chr7	96743523	96743527	Meat_and_Carcass_Association	Number of ribs
chr7	96729943	96750144	pig_ctg7:96739943-96740144(+)	SRIP-22783	+	chr7	96743772	96743776	Meat_and_Carcass_Association	Number of ribs
chr7	96733718	96754015	pig_ctg7:96743718-96744015(+)	SRIP-22784	+	chr7	96738352	96738356	Meat_and_Carcass_Association	Number of ribs
chr7	96733718	96754015	pig_ctg7:96743718-96744015(+)	SRIP-22784	+	chr7	96738353	96738357	Meat_and_Carcass_Association	Number of ribs
chr7	96733718	96754015	pig_ctg7:96743718-96744015(+)	SRIP-22784	+	chr7	96741169	96741173	Meat_and_Carcass_Association	Number of ribs
chr7	96733718	96754015	pig_ctg7:96743718-96744015(+)	SRIP-22784	+	chr7	96741861	96741865	Meat_and_Carcass_Association	Number of ribs
chr7	96733718	96754015	pig_ctg7:96743718-96744015(+)	SRIP-22784	+	chr7	96743523	96743527	Reproduction_Association	Teat number
chr7	96733718	96754015	pig_ctg7:96743718-96744015(+)	SRIP-22784	+	chr7	96743523	96743527	Reproduction_Association	Teat number
chr7	96733718	96754015	pig_ctg7:96743718-96744015(+)	SRIP-22784	+	chr7	96743523	96743527	Meat_and_Carcass_Association	Number of ribs
chr7	96733718	96754015	pig_ctg7:96743718-96744015(+)	SRIP-22784	+	chr7	96743772	96743776	Meat_and_Carcass_Association	Number of ribs
chr7	96733718	96754015	pig_ctg7:96743718-96744015(+)	SRIP-22784	+	chr7	96753399	96753403	Meat_and_Carcass_Association	Number of ribs
chr7	96733718	96754015	pig_ctg7:96743718-96744015(+)	SRIP-22784	+	chr7	96753803	96753807	Meat_and_Carcass_Association	Number of ribs
chr7	96742012	96762316	pig_ctg7:96752012-96752316(+)	SRIP-22785	+	chr7	96743523	96743527	Reproduction_Association	Teat number
chr7	96742012	96762316	pig_ctg7:96752012-96752316(+)	SRIP-22785	+	chr7	96743523	96743527	Reproduction_Association	Teat number
chr7	96742012	96762316	pig_ctg7:96752012-96752316(+)	SRIP-22785	+	chr7	96743523	96743527	Meat_and_Carcass_Association	Number of ribs
chr7	96742012	96762316	pig_ctg7:96752012-96752316(+)	SRIP-22785	+	chr7	96743772	96743776	Meat_and_Carcass_Association	Number of ribs
chr7	96742012	96762316	pig_ctg7:96752012-96752316(+)	SRIP-22785	+	chr7	96753399	96753403	Meat_and_Carcass_Association	Number of ribs
chr7	96742012	96762316	pig_ctg7:96752012-96752316(+)	SRIP-22785	+	chr7	96753803	96753807	Meat_and_Carcass_Association	Number of ribs
chr7	96742012	96762316	pig_ctg7:96752012-96752316(+)	SRIP-22785	+	chr7	96754271	96754275	Meat_and_Carcass_Association	Number of ribs
chr7	96742012	96762316	pig_ctg7:96752012-96752316(+)	SRIP-22785	+	chr7	96756913	96756917	Meat_and_Carcass_Association	Number of ribs
chr7	96742012	96762316	pig_ctg7:96752012-96752316(+)	SRIP-22785	+	chr7	96758903	96758907	Meat_and_Carcass_Association	Number of ribs
chr7	96742012	96762316	pig_ctg7:96752012-96752316(+)	SRIP-22785	+	chr7	96760549	96760553	Meat_and_Carcass_Association	Number of ribs
chr7	96747498	96767790	pig_ctg7:96757498-96757790(+)	SRIP-22786	+	chr7	96753399	96753403	Meat_and_Carcass_Association	Number of ribs
chr7	96747498	96767790	pig_ctg7:96757498-96757790(+)	SRIP-22786	+	chr7	96753803	96753807	Meat_and_Carcass_Association	Number of ribs
chr7	96747498	96767790	pig_ctg7:96757498-96757790(+)	SRIP-22786	+	chr7	96754271	96754275	Meat_and_Carcass_Association	Number of ribs
chr7	96747498	96767790	pig_ctg7:96757498-96757790(+)	SRIP-22786	+	chr7	96756913	96756917	Meat_and_Carcass_Association	Number of ribs
chr7	96747498	96767790	pig_ctg7:96757498-96757790(+)	SRIP-22786	+	chr7	96758903	96758907	Meat_and_Carcass_Association	Number of ribs
chr7	96747498	96767790	pig_ctg7:96757498-96757790(+)	SRIP-22786	+	chr7	96760549	96760553	Meat_and_Carcass_Association	Number of ribs
chr7	96747498	96767790	pig_ctg7:96757498-96757790(+)	SRIP-22786	+	chr7	96762746	96762750	Meat_and_Carcass_Association	Number of ribs
chr7	96747498	96767790	pig_ctg7:96757498-96757790(+)	SRIP-22786	+	chr7	96763678	96763682	Meat_and_Carcass_Association	Number of ribs
chr7	96747498	96767790	pig_ctg7:96757498-96757790(+)	SRIP-22786	+	chr7	96765288	96765292	Meat_and_Carcass_Association	Number of ribs
chr7	96747498	96767790	pig_ctg7:96757498-96757790(+)	SRIP-22786	+	chr7	96766735	96766739	Meat_and_Carcass_Association	Number of ribs
chr7	96747498	96767790	pig_ctg7:96757498-96757790(+)	SRIP-22786	+	chr7	96767488	96767492	Meat_and_Carcass_Association	Number of ribs
chr7	96830638	96850901	pig_ctg7:96840638-96840901(-)	SRIP-22787	-	chr7	96830733	96830737	Meat_and_Carcass_Association	Number of ribs
chr7	96830638	96850901	pig_ctg7:96840638-96840901(-)	SRIP-22787	-	chr7	96830885	96830889	Meat_and_Carcass_Association	Number of ribs
chr7	96830638	96850901	pig_ctg7:96840638-96840901(-)	SRIP-22787	-	chr7	96831046	96831050	Meat_and_Carcass_Association	Number of ribs
chr7	96830638	96850901	pig_ctg7:96840638-96840901(-)	SRIP-22787	-	chr7	96831283	96831287	Meat_and_Carcass_Association	Number of ribs
chr7	96830638	96850901	pig_ctg7:96840638-96840901(-)	SRIP-22787	-	chr7	96832170	96832174	Meat_and_Carcass_Association	Number of ribs
chr7	96830638	96850901	pig_ctg7:96840638-96840901(-)	SRIP-22787	-	chr7	96833328	96833332	Meat_and_Carcass_Association	Number of ribs
chr7	96830638	96850901	pig_ctg7:96840638-96840901(-)	SRIP-22787	-	chr7	96833896	96833900	Meat_and_Carcass_Association	Number of ribs
chr7	96830638	96850901	pig_ctg7:96840638-96840901(-)	SRIP-22787	-	chr7	96834275	96834279	Meat_and_Carcass_Association	Number of ribs
chr7	96830638	96850901	pig_ctg7:96840638-96840901(-)	SRIP-22787	-	chr7	96834539	96834543	Meat_and_Carcass_Association	Number of ribs
chr7	96830638	96850901	pig_ctg7:96840638-96840901(-)	SRIP-22787	-	chr7	96835131	96835135	Meat_and_Carcass_Association	Number of ribs
chr7	96830638	96850901	pig_ctg7:96840638-96840901(-)	SRIP-22787	-	chr7	96835844	96835848	Meat_and_Carcass_Association	Number of ribs
chr7	96830638	96850901	pig_ctg7:96840638-96840901(-)	SRIP-22787	-	chr7	96835969	96835973	Meat_and_Carcass_Association	Number of ribs
chr7	96830638	96850901	pig_ctg7:96840638-96840901(-)	SRIP-22787	-	chr7	96836120	96836124	Meat_and_Carcass_Association	Number of ribs
chr7	96830638	96850901	pig_ctg7:96840638-96840901(-)	SRIP-22787	-	chr7	96836294	96836298	Meat_and_Carcass_Association	Number of ribs
chr7	96830638	96850901	pig_ctg7:96840638-96840901(-)	SRIP-22787	-	chr7	96836616	96836620	Meat_and_Carcass_Association	Number of ribs
chr7	96830638	96850901	pig_ctg7:96840638-96840901(-)	SRIP-22787	-	chr7	96837042	96837046	Meat_and_Carcass_Association	Number of ribs
chr7	96830638	96850901	pig_ctg7:96840638-96840901(-)	SRIP-22787	-	chr7	96837295	96837299	Meat_and_Carcass_Association	Number of ribs
chr7	96830638	96850901	pig_ctg7:96840638-96840901(-)	SRIP-22787	-	chr7	96837696	96837700	Meat_and_Carcass_Association	Number of ribs
chr7	96830638	96850901	pig_ctg7:96840638-96840901(-)	SRIP-22787	-	chr7	96837974	96837978	Meat_and_Carcass_Association	Number of ribs
chr7	96830638	96850901	pig_ctg7:96840638-96840901(-)	SRIP-22787	-	chr7	96838016	96838020	Meat_and_Carcass_Association	Number of ribs
chr7	96830638	96850901	pig_ctg7:96840638-96840901(-)	SRIP-22787	-	chr7	96838021	96838025	Meat_and_Carcass_Association	Number of ribs
chr7	96830638	96850901	pig_ctg7:96840638-96840901(-)	SRIP-22787	-	chr7	96838071	96838075	Meat_and_Carcass_Association	Number of ribs
chr7	96830638	96850901	pig_ctg7:96840638-96840901(-)	SRIP-22787	-	chr7	96838072	96838076	Meat_and_Carcass_Association	Number of ribs
chr7	96830638	96850901	pig_ctg7:96840638-96840901(-)	SRIP-22787	-	chr7	96838083	96838087	Meat_and_Carcass_Association	Number of ribs
chr7	96830638	96850901	pig_ctg7:96840638-96840901(-)	SRIP-22787	-	chr7	96838137	96838141	Meat_and_Carcass_Association	Number of ribs
chr7	96830638	96850901	pig_ctg7:96840638-96840901(-)	SRIP-22787	-	chr7	96838218	96838222	Meat_and_Carcass_Association	Number of ribs
chr7	96830638	96850901	pig_ctg7:96840638-96840901(-)	SRIP-22787	-	chr7	96838232	96838236	Meat_and_Carcass_Association	Number of ribs
chr7	96830638	96850901	pig_ctg7:96840638-96840901(-)	SRIP-22787	-	chr7	96838264	96838268	Meat_and_Carcass_Association	Number of ribs
chr7	96830638	96850901	pig_ctg7:96840638-96840901(-)	SRIP-22787	-	chr7	96838278	96838282	Meat_and_Carcass_Association	Number of ribs
chr7	96830638	96850901	pig_ctg7:96840638-96840901(-)	SRIP-22787	-	chr7	96838307	96838311	Meat_and_Carcass_Association	Number of ribs
chr7	96830638	96850901	pig_ctg7:96840638-96840901(-)	SRIP-22787	-	chr7	96838604	96838608	Meat_and_Carcass_Association	Number of ribs
chr7	96830638	96850901	pig_ctg7:96840638-96840901(-)	SRIP-22787	-	chr7	96838694	96838698	Meat_and_Carcass_Association	Number of ribs
chr7	96830638	96850901	pig_ctg7:96840638-96840901(-)	SRIP-22787	-	chr7	96838885	96838889	Meat_and_Carcass_Association	Number of ribs
chr7	96830638	96850901	pig_ctg7:96840638-96840901(-)	SRIP-22787	-	chr7	96839410	96839414	Meat_and_Carcass_Association	Number of ribs
chr7	96830638	96850901	pig_ctg7:96840638-96840901(-)	SRIP-22787	-	chr7	96839421	96839425	Meat_and_Carcass_Association	Number of ribs
chr7	96830638	96850901	pig_ctg7:96840638-96840901(-)	SRIP-22787	-	chr7	96839425	96839429	Meat_and_Carcass_Association	Number of ribs
chr7	96830638	96850901	pig_ctg7:96840638-96840901(-)	SRIP-22787	-	chr7	96839480	96839484	Meat_and_Carcass_Association	Number of ribs
chr7	96830638	96850901	pig_ctg7:96840638-96840901(-)	SRIP-22787	-	chr7	96839482	96839486	Meat_and_Carcass_Association	Number of ribs
chr7	96830638	96850901	pig_ctg7:96840638-96840901(-)	SRIP-22787	-	chr7	96839508	96839512	Meat_and_Carcass_Association	Number of ribs
chr7	96830638	96850901	pig_ctg7:96840638-96840901(-)	SRIP-22787	-	chr7	96839511	96839515	Meat_and_Carcass_Association	Number of ribs
chr7	96830638	96850901	pig_ctg7:96840638-96840901(-)	SRIP-22787	-	chr7	96839594	96839598	Meat_and_Carcass_Association	Number of ribs
chr7	96830638	96850901	pig_ctg7:96840638-96840901(-)	SRIP-22787	-	chr7	96839614	96839618	Meat_and_Carcass_Association	Number of ribs
chr7	96830638	96850901	pig_ctg7:96840638-96840901(-)	SRIP-22787	-	chr7	96839707	96839711	Meat_and_Carcass_Association	Number of ribs
chr7	96830638	96850901	pig_ctg7:96840638-96840901(-)	SRIP-22787	-	chr7	96839711	96839715	Meat_and_Carcass_Association	Number of ribs
chr7	96830638	96850901	pig_ctg7:96840638-96840901(-)	SRIP-22787	-	chr7	96839775	96839779	Meat_and_Carcass_Association	Number of ribs
chr7	96830638	96850901	pig_ctg7:96840638-96840901(-)	SRIP-22787	-	chr7	96839810	96839814	Meat_and_Carcass_Association	Number of ribs
chr7	96830638	96850901	pig_ctg7:96840638-96840901(-)	SRIP-22787	-	chr7	96839812	96839816	Meat_and_Carcass_Association	Number of ribs
chr7	96830638	96850901	pig_ctg7:96840638-96840901(-)	SRIP-22787	-	chr7	96839813	96839817	Meat_and_Carcass_Association	Number of ribs
chr7	96830638	96850901	pig_ctg7:96840638-96840901(-)	SRIP-22787	-	chr7	96839817	96839821	Meat_and_Carcass_Association	Number of ribs
chr7	96830638	96850901	pig_ctg7:96840638-96840901(-)	SRIP-22787	-	chr7	96839834	96839838	Meat_and_Carcass_Association	Number of ribs
chr7	96830638	96850901	pig_ctg7:96840638-96840901(-)	SRIP-22787	-	chr7	96839837	96839841	Meat_and_Carcass_Association	Number of ribs
chr7	96830638	96850901	pig_ctg7:96840638-96840901(-)	SRIP-22787	-	chr7	96839838	96839842	Meat_and_Carcass_Association	Number of ribs
chr7	96830638	96850901	pig_ctg7:96840638-96840901(-)	SRIP-22787	-	chr7	96839880	96839884	Meat_and_Carcass_Association	Number of ribs
chr7	96830638	96850901	pig_ctg7:96840638-96840901(-)	SRIP-22787	-	chr7	96839905	96839909	Meat_and_Carcass_Association	Number of ribs
chr7	96830638	96850901	pig_ctg7:96840638-96840901(-)	SRIP-22787	-	chr7	96839919	96839923	Meat_and_Carcass_Association	Number of ribs
chr7	96830638	96850901	pig_ctg7:96840638-96840901(-)	SRIP-22787	-	chr7	96839938	96839942	Meat_and_Carcass_Association	Number of ribs
chr7	96830638	96850901	pig_ctg7:96840638-96840901(-)	SRIP-22787	-	chr7	96839956	96839960	Meat_and_Carcass_Association	Number of ribs
chr7	96830638	96850901	pig_ctg7:96840638-96840901(-)	SRIP-22787	-	chr7	96840050	96840054	Meat_and_Carcass_Association	Number of ribs
chr7	96830638	96850901	pig_ctg7:96840638-96840901(-)	SRIP-22787	-	chr7	96840074	96840078	Meat_and_Carcass_Association	Number of ribs
chr7	96830638	96850901	pig_ctg7:96840638-96840901(-)	SRIP-22787	-	chr7	96840170	96840174	Meat_and_Carcass_Association	Number of ribs
chr7	96830638	96850901	pig_ctg7:96840638-96840901(-)	SRIP-22787	-	chr7	96840273	96840277	Meat_and_Carcass_Association	Number of ribs
chr7	96830638	96850901	pig_ctg7:96840638-96840901(-)	SRIP-22787	-	chr7	96840316	96840320	Meat_and_Carcass_Association	Number of ribs
chr7	96830638	96850901	pig_ctg7:96840638-96840901(-)	SRIP-22787	-	chr7	96840343	96840347	Meat_and_Carcass_Association	Number of ribs
chr7	96830638	96850901	pig_ctg7:96840638-96840901(-)	SRIP-22787	-	chr7	96840472	96840476	Meat_and_Carcass_Association	Number of ribs
chr7	96830638	96850901	pig_ctg7:96840638-96840901(-)	SRIP-22787	-	chr7	96840516	96840520	Meat_and_Carcass_Association	Number of ribs
chr7	96830638	96850901	pig_ctg7:96840638-96840901(-)	SRIP-22787	-	chr7	96840557	96840561	Meat_and_Carcass_Association	Number of ribs
chr7	96830638	96850901	pig_ctg7:96840638-96840901(-)	SRIP-22787	-	chr7	96840575	96840579	Meat_and_Carcass_Association	Number of ribs
chr7	96830638	96850901	pig_ctg7:96840638-96840901(-)	SRIP-22787	-	chr7	96840588	96840592	Meat_and_Carcass_Association	Number of ribs
chr7	96830638	96850901	pig_ctg7:96840638-96840901(-)	SRIP-22787	-	chr7	96840951	96840955	Meat_and_Carcass_Association	Number of ribs
chr7	96830638	96850901	pig_ctg7:96840638-96840901(-)	SRIP-22787	-	chr7	96840959	96840963	Meat_and_Carcass_Association	Number of ribs
chr7	96830638	96850901	pig_ctg7:96840638-96840901(-)	SRIP-22787	-	chr7	96841011	96841015	Meat_and_Carcass_Association	Number of ribs
chr7	96830638	96850901	pig_ctg7:96840638-96840901(-)	SRIP-22787	-	chr7	96841135	96841139	Meat_and_Carcass_Association	Number of ribs
chr7	96830638	96850901	pig_ctg7:96840638-96840901(-)	SRIP-22787	-	chr7	96841184	96841188	Meat_and_Carcass_Association	Number of ribs
chr7	96830638	96850901	pig_ctg7:96840638-96840901(-)	SRIP-22787	-	chr7	96841213	96841217	Meat_and_Carcass_Association	Number of ribs
chr7	96830638	96850901	pig_ctg7:96840638-96840901(-)	SRIP-22787	-	chr7	96841323	96841327	Meat_and_Carcass_Association	Number of ribs
chr7	96830638	96850901	pig_ctg7:96840638-96840901(-)	SRIP-22787	-	chr7	96841415	96841419	Meat_and_Carcass_Association	Number of ribs
chr7	96830638	96850901	pig_ctg7:96840638-96840901(-)	SRIP-22787	-	chr7	96841481	96841485	Meat_and_Carcass_Association	Number of ribs
chr7	96830638	96850901	pig_ctg7:96840638-96840901(-)	SRIP-22787	-	chr7	96841489	96841493	Meat_and_Carcass_Association	Number of ribs
chr7	96830638	96850901	pig_ctg7:96840638-96840901(-)	SRIP-22787	-	chr7	96841585	96841589	Meat_and_Carcass_Association	Number of ribs
chr7	96830638	96850901	pig_ctg7:96840638-96840901(-)	SRIP-22787	-	chr7	96841614	96841618	Meat_and_Carcass_Association	Number of ribs
chr7	96830638	96850901	pig_ctg7:96840638-96840901(-)	SRIP-22787	-	chr7	96841635	96841639	Meat_and_Carcass_Association	Number of ribs
chr7	96830638	96850901	pig_ctg7:96840638-96840901(-)	SRIP-22787	-	chr7	96841676	96841680	Meat_and_Carcass_Association	Number of ribs
chr7	96830638	96850901	pig_ctg7:96840638-96840901(-)	SRIP-22787	-	chr7	96841693	96841697	Meat_and_Carcass_Association	Number of ribs
chr7	96830638	96850901	pig_ctg7:96840638-96840901(-)	SRIP-22787	-	chr7	96841703	96841707	Meat_and_Carcass_Association	Number of ribs
chr7	96830638	96850901	pig_ctg7:96840638-96840901(-)	SRIP-22787	-	chr7	96841708	96841712	Meat_and_Carcass_Association	Number of ribs
chr7	96830638	96850901	pig_ctg7:96840638-96840901(-)	SRIP-22787	-	chr7	96841756	96841760	Meat_and_Carcass_Association	Number of ribs
chr7	96830638	96850901	pig_ctg7:96840638-96840901(-)	SRIP-22787	-	chr7	96842040	96842044	Meat_and_Carcass_Association	Number of ribs
chr7	96830638	96850901	pig_ctg7:96840638-96840901(-)	SRIP-22787	-	chr7	96842052	96842056	Meat_and_Carcass_Association	Number of ribs
chr7	96830638	96850901	pig_ctg7:96840638-96840901(-)	SRIP-22787	-	chr7	96842355	96842359	Meat_and_Carcass_Association	Number of ribs
chr7	96830638	96850901	pig_ctg7:96840638-96840901(-)	SRIP-22787	-	chr7	96842366	96842370	Meat_and_Carcass_Association	Number of ribs
chr7	96830638	96850901	pig_ctg7:96840638-96840901(-)	SRIP-22787	-	chr7	96842373	96842377	Meat_and_Carcass_Association	Number of ribs
chr7	96830638	96850901	pig_ctg7:96840638-96840901(-)	SRIP-22787	-	chr7	96842410	96842414	Meat_and_Carcass_Association	Number of ribs
chr7	96830638	96850901	pig_ctg7:96840638-96840901(-)	SRIP-22787	-	chr7	96842411	96842415	Meat_and_Carcass_Association	Number of ribs
chr7	96830638	96850901	pig_ctg7:96840638-96840901(-)	SRIP-22787	-	chr7	96842434	96842438	Meat_and_Carcass_Association	Number of ribs
chr7	96830638	96850901	pig_ctg7:96840638-96840901(-)	SRIP-22787	-	chr7	96842448	96842452	Meat_and_Carcass_Association	Number of ribs
chr7	96830638	96850901	pig_ctg7:96840638-96840901(-)	SRIP-22787	-	chr7	96842488	96842492	Meat_and_Carcass_Association	Number of ribs
chr7	96830638	96850901	pig_ctg7:96840638-96840901(-)	SRIP-22787	-	chr7	96842504	96842508	Meat_and_Carcass_Association	Number of ribs
chr7	96830638	96850901	pig_ctg7:96840638-96840901(-)	SRIP-22787	-	chr7	96842545	96842549	Meat_and_Carcass_Association	Number of ribs
chr7	96830638	96850901	pig_ctg7:96840638-96840901(-)	SRIP-22787	-	chr7	96842673	96842677	Meat_and_Carcass_Association	Number of ribs
chr7	96830638	96850901	pig_ctg7:96840638-96840901(-)	SRIP-22787	-	chr7	96842705	96842709	Meat_and_Carcass_Association	Number of ribs
chr7	96830638	96850901	pig_ctg7:96840638-96840901(-)	SRIP-22787	-	chr7	96842796	96842800	Meat_and_Carcass_Association	Number of ribs
chr7	96830638	96850901	pig_ctg7:96840638-96840901(-)	SRIP-22787	-	chr7	96842815	96842819	Meat_and_Carcass_Association	Number of ribs
chr7	96830638	96850901	pig_ctg7:96840638-96840901(-)	SRIP-22787	-	chr7	96842833	96842837	Meat_and_Carcass_Association	Number of ribs
chr7	96830638	96850901	pig_ctg7:96840638-96840901(-)	SRIP-22787	-	chr7	96842967	96842971	Meat_and_Carcass_Association	Number of ribs
chr7	96830638	96850901	pig_ctg7:96840638-96840901(-)	SRIP-22787	-	chr7	96843028	96843032	Meat_and_Carcass_Association	Number of ribs
chr7	96830638	96850901	pig_ctg7:96840638-96840901(-)	SRIP-22787	-	chr7	96843063	96843067	Meat_and_Carcass_Association	Number of ribs
chr7	96830638	96850901	pig_ctg7:96840638-96840901(-)	SRIP-22787	-	chr7	96843337	96843341	Meat_and_Carcass_Association	Number of ribs
chr7	96830638	96850901	pig_ctg7:96840638-96840901(-)	SRIP-22787	-	chr7	96843359	96843363	Meat_and_Carcass_Association	Number of ribs
chr7	96830638	96850901	pig_ctg7:96840638-96840901(-)	SRIP-22787	-	chr7	96843363	96843367	Meat_and_Carcass_Association	Number of ribs
chr7	96830638	96850901	pig_ctg7:96840638-96840901(-)	SRIP-22787	-	chr7	96843481	96843485	Meat_and_Carcass_Association	Number of ribs
chr7	96830638	96850901	pig_ctg7:96840638-96840901(-)	SRIP-22787	-	chr7	96843521	96843525	Meat_and_Carcass_Association	Number of ribs
chr7	96830638	96850901	pig_ctg7:96840638-96840901(-)	SRIP-22787	-	chr7	96843530	96843534	Meat_and_Carcass_Association	Number of ribs
chr7	96830638	96850901	pig_ctg7:96840638-96840901(-)	SRIP-22787	-	chr7	96843634	96843638	Meat_and_Carcass_Association	Number of ribs
chr7	96830638	96850901	pig_ctg7:96840638-96840901(-)	SRIP-22787	-	chr7	96843635	96843639	Meat_and_Carcass_Association	Number of ribs
chr7	96830638	96850901	pig_ctg7:96840638-96840901(-)	SRIP-22787	-	chr7	96843676	96843680	Meat_and_Carcass_Association	Number of ribs
chr7	96830638	96850901	pig_ctg7:96840638-96840901(-)	SRIP-22787	-	chr7	96843686	96843690	Meat_and_Carcass_Association	Number of ribs
chr7	96830638	96850901	pig_ctg7:96840638-96840901(-)	SRIP-22787	-	chr7	96843709	96843713	Meat_and_Carcass_Association	Number of ribs
chr7	96830638	96850901	pig_ctg7:96840638-96840901(-)	SRIP-22787	-	chr7	96843710	96843714	Meat_and_Carcass_Association	Number of ribs
chr7	96830638	96850901	pig_ctg7:96840638-96840901(-)	SRIP-22787	-	chr7	96843741	96843745	Meat_and_Carcass_Association	Number of ribs
chr7	96830638	96850901	pig_ctg7:96840638-96840901(-)	SRIP-22787	-	chr7	96843793	96843797	Meat_and_Carcass_Association	Number of ribs
chr7	96830638	96850901	pig_ctg7:96840638-96840901(-)	SRIP-22787	-	chr7	96843841	96843845	Meat_and_Carcass_Association	Number of ribs
chr7	96830638	96850901	pig_ctg7:96840638-96840901(-)	SRIP-22787	-	chr7	96844188	96844192	Meat_and_Carcass_Association	Number of ribs
chr7	96830638	96850901	pig_ctg7:96840638-96840901(-)	SRIP-22787	-	chr7	96844221	96844225	Meat_and_Carcass_Association	Number of ribs
chr7	96830638	96850901	pig_ctg7:96840638-96840901(-)	SRIP-22787	-	chr7	96848137	96848141	Meat_and_Carcass_Association	Number of ribs
chr7	96830638	96850901	pig_ctg7:96840638-96840901(-)	SRIP-22787	-	chr7	96849327	96849331	Meat_and_Carcass_Association	Number of ribs
chr7	96830638	96850901	pig_ctg7:96840638-96840901(-)	SRIP-22787	-	chr7	96849646	96849650	Meat_and_Carcass_Association	Number of ribs
chr7	96830638	96850901	pig_ctg7:96840638-96840901(-)	SRIP-22787	-	chr7	96849676	96849680	Meat_and_Carcass_Association	Number of ribs
chr7	96830638	96850901	pig_ctg7:96840638-96840901(-)	SRIP-22787	-	chr7	96849683	96849687	Meat_and_Carcass_Association	Number of ribs
chr7	96830638	96850901	pig_ctg7:96840638-96840901(-)	SRIP-22787	-	chr7	96850023	96850027	Meat_and_Carcass_Association	Number of ribs
chr7	96830638	96850901	pig_ctg7:96840638-96840901(-)	SRIP-22787	-	chr7	96850028	96850032	Meat_and_Carcass_Association	Number of ribs
chr7	96910314	96930600	pig_ctg7:96920314-96920600(+)	SRIP-22788	+	chr7	96910330	96910334	Meat_and_Carcass_Association	Number of ribs
chr7	96910314	96930600	pig_ctg7:96920314-96920600(+)	SRIP-22788	+	chr7	96910484	96910488	Meat_and_Carcass_Association	Number of ribs
chr7	96910314	96930600	pig_ctg7:96920314-96920600(+)	SRIP-22788	+	chr7	96910503	96910507	Meat_and_Carcass_Association	Number of ribs
chr7	96910314	96930600	pig_ctg7:96920314-96920600(+)	SRIP-22788	+	chr7	96910504	96910508	Meat_and_Carcass_Association	Number of ribs
chr7	96910314	96930600	pig_ctg7:96920314-96920600(+)	SRIP-22788	+	chr7	96910561	96910565	Meat_and_Carcass_Association	Number of ribs
chr7	96910314	96930600	pig_ctg7:96920314-96920600(+)	SRIP-22788	+	chr7	96910618	96910622	Meat_and_Carcass_Association	Number of ribs
chr7	96910314	96930600	pig_ctg7:96920314-96920600(+)	SRIP-22788	+	chr7	96910819	96910823	Meat_and_Carcass_Association	Number of ribs
chr7	96910314	96930600	pig_ctg7:96920314-96920600(+)	SRIP-22788	+	chr7	96910868	96910872	Meat_and_Carcass_Association	Number of ribs
chr7	96910314	96930600	pig_ctg7:96920314-96920600(+)	SRIP-22788	+	chr7	96910987	96910991	Meat_and_Carcass_Association	Number of ribs
chr7	96910314	96930600	pig_ctg7:96920314-96920600(+)	SRIP-22788	+	chr7	96910989	96910993	Meat_and_Carcass_Association	Number of ribs
chr7	96910314	96930600	pig_ctg7:96920314-96920600(+)	SRIP-22788	+	chr7	96911226	96911230	Meat_and_Carcass_Association	Number of ribs
chr7	96910314	96930600	pig_ctg7:96920314-96920600(+)	SRIP-22788	+	chr7	96911516	96911520	Meat_and_Carcass_Association	Number of ribs
chr7	96910314	96930600	pig_ctg7:96920314-96920600(+)	SRIP-22788	+	chr7	96911542	96911546	Meat_and_Carcass_Association	Number of ribs
chr7	96910314	96930600	pig_ctg7:96920314-96920600(+)	SRIP-22788	+	chr7	96911550	96911554	Meat_and_Carcass_Association	Number of ribs
chr7	96910314	96930600	pig_ctg7:96920314-96920600(+)	SRIP-22788	+	chr7	96911792	96911796	Meat_and_Carcass_Association	Number of ribs
chr7	96910314	96930600	pig_ctg7:96920314-96920600(+)	SRIP-22788	+	chr7	96911974	96911978	Meat_and_Carcass_Association	Number of ribs
chr7	96910314	96930600	pig_ctg7:96920314-96920600(+)	SRIP-22788	+	chr7	96912039	96912043	Meat_and_Carcass_Association	Number of ribs
chr7	96910314	96930600	pig_ctg7:96920314-96920600(+)	SRIP-22788	+	chr7	96912115	96912119	Meat_and_Carcass_Association	Number of ribs
chr7	96910314	96930600	pig_ctg7:96920314-96920600(+)	SRIP-22788	+	chr7	96912131	96912135	Meat_and_Carcass_Association	Number of ribs
chr7	96910314	96930600	pig_ctg7:96920314-96920600(+)	SRIP-22788	+	chr7	96912157	96912161	Meat_and_Carcass_Association	Number of ribs
chr7	96910314	96930600	pig_ctg7:96920314-96920600(+)	SRIP-22788	+	chr7	96912218	96912222	Meat_and_Carcass_Association	Number of ribs
chr7	96910314	96930600	pig_ctg7:96920314-96920600(+)	SRIP-22788	+	chr7	96912347	96912351	Meat_and_Carcass_Association	Number of ribs
chr7	96910314	96930600	pig_ctg7:96920314-96920600(+)	SRIP-22788	+	chr7	96912462	96912466	Meat_and_Carcass_Association	Number of ribs
chr7	96910314	96930600	pig_ctg7:96920314-96920600(+)	SRIP-22788	+	chr7	96912563	96912567	Meat_and_Carcass_Association	Number of ribs
chr7	96910314	96930600	pig_ctg7:96920314-96920600(+)	SRIP-22788	+	chr7	96912570	96912574	Meat_and_Carcass_Association	Number of ribs
chr7	96910314	96930600	pig_ctg7:96920314-96920600(+)	SRIP-22788	+	chr7	96912640	96912644	Meat_and_Carcass_Association	Number of ribs
chr7	96910314	96930600	pig_ctg7:96920314-96920600(+)	SRIP-22788	+	chr7	96912694	96912698	Meat_and_Carcass_Association	Number of ribs
chr7	96910314	96930600	pig_ctg7:96920314-96920600(+)	SRIP-22788	+	chr7	96912698	96912702	Meat_and_Carcass_Association	Number of ribs
chr7	96910314	96930600	pig_ctg7:96920314-96920600(+)	SRIP-22788	+	chr7	96912749	96912753	Meat_and_Carcass_Association	Number of ribs
chr7	96910314	96930600	pig_ctg7:96920314-96920600(+)	SRIP-22788	+	chr7	96912757	96912761	Meat_and_Carcass_Association	Number of ribs
chr7	96910314	96930600	pig_ctg7:96920314-96920600(+)	SRIP-22788	+	chr7	96912973	96912977	Meat_and_Carcass_Association	Number of ribs
chr7	96910314	96930600	pig_ctg7:96920314-96920600(+)	SRIP-22788	+	chr7	96913057	96913061	Meat_and_Carcass_Association	Number of ribs
chr7	96910314	96930600	pig_ctg7:96920314-96920600(+)	SRIP-22788	+	chr7	96913065	96913069	Meat_and_Carcass_Association	Number of ribs
chr7	96910314	96930600	pig_ctg7:96920314-96920600(+)	SRIP-22788	+	chr7	96913152	96913156	Meat_and_Carcass_Association	Number of ribs
chr7	96910314	96930600	pig_ctg7:96920314-96920600(+)	SRIP-22788	+	chr7	96913208	96913212	Meat_and_Carcass_Association	Number of ribs
chr7	96910314	96930600	pig_ctg7:96920314-96920600(+)	SRIP-22788	+	chr7	96913313	96913317	Meat_and_Carcass_Association	Number of ribs
chr7	96910314	96930600	pig_ctg7:96920314-96920600(+)	SRIP-22788	+	chr7	96913339	96913343	Meat_and_Carcass_Association	Number of ribs
chr7	96910314	96930600	pig_ctg7:96920314-96920600(+)	SRIP-22788	+	chr7	96913353	96913357	Meat_and_Carcass_Association	Number of ribs
chr7	96910314	96930600	pig_ctg7:96920314-96920600(+)	SRIP-22788	+	chr7	96913552	96913556	Meat_and_Carcass_Association	Number of ribs
chr7	96910314	96930600	pig_ctg7:96920314-96920600(+)	SRIP-22788	+	chr7	96913643	96913647	Meat_and_Carcass_Association	Number of ribs
chr7	96910314	96930600	pig_ctg7:96920314-96920600(+)	SRIP-22788	+	chr7	96913754	96913758	Meat_and_Carcass_Association	Number of ribs
chr7	96910314	96930600	pig_ctg7:96920314-96920600(+)	SRIP-22788	+	chr7	96913869	96913873	Meat_and_Carcass_Association	Number of ribs
chr7	96910314	96930600	pig_ctg7:96920314-96920600(+)	SRIP-22788	+	chr7	96914587	96914591	Meat_and_Carcass_Association	Number of ribs
chr7	96910314	96930600	pig_ctg7:96920314-96920600(+)	SRIP-22788	+	chr7	96915507	96915511	Meat_and_Carcass_Association	Number of ribs
chr7	96910314	96930600	pig_ctg7:96920314-96920600(+)	SRIP-22788	+	chr7	96916627	96916631	Meat_and_Carcass_Association	Number of ribs
chr7	96910314	96930600	pig_ctg7:96920314-96920600(+)	SRIP-22788	+	chr7	96917315	96917319	Meat_and_Carcass_Association	Number of ribs
chr7	96910314	96930600	pig_ctg7:96920314-96920600(+)	SRIP-22788	+	chr7	96918359	96918363	Meat_and_Carcass_Association	Number of ribs
chr7	96910314	96930600	pig_ctg7:96920314-96920600(+)	SRIP-22788	+	chr7	96918757	96918761	Meat_and_Carcass_Association	Number of ribs
chr7	96910314	96930600	pig_ctg7:96920314-96920600(+)	SRIP-22788	+	chr7	96919046	96919050	Meat_and_Carcass_Association	Number of ribs
chr7	96910314	96930600	pig_ctg7:96920314-96920600(+)	SRIP-22788	+	chr7	96919955	96919959	Meat_and_Carcass_Association	Number of ribs
chr7	96910314	96930600	pig_ctg7:96920314-96920600(+)	SRIP-22788	+	chr7	96919971	96919975	Meat_and_Carcass_Association	Number of ribs
chr7	96910314	96930600	pig_ctg7:96920314-96920600(+)	SRIP-22788	+	chr7	96920013	96920017	Meat_and_Carcass_Association	Number of ribs
chr7	96910314	96930600	pig_ctg7:96920314-96920600(+)	SRIP-22788	+	chr7	96920014	96920018	Meat_and_Carcass_Association	Number of ribs
chr7	96910314	96930600	pig_ctg7:96920314-96920600(+)	SRIP-22788	+	chr7	96920034	96920038	Meat_and_Carcass_Association	Number of ribs
chr7	96910314	96930600	pig_ctg7:96920314-96920600(+)	SRIP-22788	+	chr7	96922381	96922385	Meat_and_Carcass_Association	Number of ribs
chr7	96910314	96930600	pig_ctg7:96920314-96920600(+)	SRIP-22788	+	chr7	96922385	96922389	Meat_and_Carcass_Association	Number of ribs
chr7	96910314	96930600	pig_ctg7:96920314-96920600(+)	SRIP-22788	+	chr7	96922522	96922526	Meat_and_Carcass_Association	Number of ribs
chr7	96910314	96930600	pig_ctg7:96920314-96920600(+)	SRIP-22788	+	chr7	96924002	96924006	Meat_and_Carcass_Association	Number of ribs
chr7	96910314	96930600	pig_ctg7:96920314-96920600(+)	SRIP-22788	+	chr7	96924369	96924373	Meat_and_Carcass_Association	Number of ribs
chr7	96910314	96930600	pig_ctg7:96920314-96920600(+)	SRIP-22788	+	chr7	96924829	96924833	Meat_and_Carcass_Association	Number of ribs
chr7	96910314	96930600	pig_ctg7:96920314-96920600(+)	SRIP-22788	+	chr7	96925918	96925922	Meat_and_Carcass_Association	Number of ribs
chr7	96910314	96930600	pig_ctg7:96920314-96920600(+)	SRIP-22788	+	chr7	96926508	96926512	Meat_and_Carcass_Association	Number of ribs
chr7	96910314	96930600	pig_ctg7:96920314-96920600(+)	SRIP-22788	+	chr7	96926756	96926760	Meat_and_Carcass_Association	Number of ribs
chr7	96910314	96930600	pig_ctg7:96920314-96920600(+)	SRIP-22788	+	chr7	96926854	96926858	Meat_and_Carcass_Association	Number of ribs
chr7	96910314	96930600	pig_ctg7:96920314-96920600(+)	SRIP-22788	+	chr7	96927434	96927438	Meat_and_Carcass_Association	Number of ribs
chr7	96910314	96930600	pig_ctg7:96920314-96920600(+)	SRIP-22788	+	chr7	96927567	96927571	Meat_and_Carcass_Association	Number of ribs
chr7	96910314	96930600	pig_ctg7:96920314-96920600(+)	SRIP-22788	+	chr7	96927596	96927600	Meat_and_Carcass_Association	Number of ribs
chr7	96910314	96930600	pig_ctg7:96920314-96920600(+)	SRIP-22788	+	chr7	96927779	96927783	Meat_and_Carcass_Association	Number of ribs
chr7	96910314	96930600	pig_ctg7:96920314-96920600(+)	SRIP-22788	+	chr7	96929435	96929439	Meat_and_Carcass_Association	Number of ribs
chr7	96910314	96930600	pig_ctg7:96920314-96920600(+)	SRIP-22788	+	chr7	96929468	96929472	Meat_and_Carcass_Association	Number of ribs
chr7	96910314	96930600	pig_ctg7:96920314-96920600(+)	SRIP-22788	+	chr7	96929879	96929883	Meat_and_Carcass_Association	Number of ribs
chr7	96910314	96930600	pig_ctg7:96920314-96920600(+)	SRIP-22788	+	chr7	96930193	96930197	Meat_and_Carcass_Association	Number of ribs
chr7	96910314	96930600	pig_ctg7:96920314-96920600(+)	SRIP-22788	+	chr7	96930243	96930247	Meat_and_Carcass_Association	Number of ribs
chr7	96916868	96937131	pig_ctg7:96926868-96927131(+)	SRIP-22789	+	chr7	96917315	96917319	Meat_and_Carcass_Association	Number of ribs
chr7	96916868	96937131	pig_ctg7:96926868-96927131(+)	SRIP-22789	+	chr7	96918359	96918363	Meat_and_Carcass_Association	Number of ribs
chr7	96916868	96937131	pig_ctg7:96926868-96927131(+)	SRIP-22789	+	chr7	96918757	96918761	Meat_and_Carcass_Association	Number of ribs
chr7	96916868	96937131	pig_ctg7:96926868-96927131(+)	SRIP-22789	+	chr7	96919046	96919050	Meat_and_Carcass_Association	Number of ribs
chr7	96916868	96937131	pig_ctg7:96926868-96927131(+)	SRIP-22789	+	chr7	96919955	96919959	Meat_and_Carcass_Association	Number of ribs
chr7	96916868	96937131	pig_ctg7:96926868-96927131(+)	SRIP-22789	+	chr7	96919971	96919975	Meat_and_Carcass_Association	Number of ribs
chr7	96916868	96937131	pig_ctg7:96926868-96927131(+)	SRIP-22789	+	chr7	96920013	96920017	Meat_and_Carcass_Association	Number of ribs
chr7	96916868	96937131	pig_ctg7:96926868-96927131(+)	SRIP-22789	+	chr7	96920014	96920018	Meat_and_Carcass_Association	Number of ribs
chr7	96916868	96937131	pig_ctg7:96926868-96927131(+)	SRIP-22789	+	chr7	96920034	96920038	Meat_and_Carcass_Association	Number of ribs
chr7	96916868	96937131	pig_ctg7:96926868-96927131(+)	SRIP-22789	+	chr7	96922381	96922385	Meat_and_Carcass_Association	Number of ribs
chr7	96916868	96937131	pig_ctg7:96926868-96927131(+)	SRIP-22789	+	chr7	96922385	96922389	Meat_and_Carcass_Association	Number of ribs
chr7	96916868	96937131	pig_ctg7:96926868-96927131(+)	SRIP-22789	+	chr7	96922522	96922526	Meat_and_Carcass_Association	Number of ribs
chr7	96916868	96937131	pig_ctg7:96926868-96927131(+)	SRIP-22789	+	chr7	96924002	96924006	Meat_and_Carcass_Association	Number of ribs
chr7	96916868	96937131	pig_ctg7:96926868-96927131(+)	SRIP-22789	+	chr7	96924369	96924373	Meat_and_Carcass_Association	Number of ribs
chr7	96916868	96937131	pig_ctg7:96926868-96927131(+)	SRIP-22789	+	chr7	96924829	96924833	Meat_and_Carcass_Association	Number of ribs
chr7	96916868	96937131	pig_ctg7:96926868-96927131(+)	SRIP-22789	+	chr7	96925918	96925922	Meat_and_Carcass_Association	Number of ribs
chr7	96916868	96937131	pig_ctg7:96926868-96927131(+)	SRIP-22789	+	chr7	96926508	96926512	Meat_and_Carcass_Association	Number of ribs
chr7	96916868	96937131	pig_ctg7:96926868-96927131(+)	SRIP-22789	+	chr7	96926756	96926760	Meat_and_Carcass_Association	Number of ribs
chr7	96916868	96937131	pig_ctg7:96926868-96927131(+)	SRIP-22789	+	chr7	96926854	96926858	Meat_and_Carcass_Association	Number of ribs
chr7	96916868	96937131	pig_ctg7:96926868-96927131(+)	SRIP-22789	+	chr7	96927434	96927438	Meat_and_Carcass_Association	Number of ribs
chr7	96916868	96937131	pig_ctg7:96926868-96927131(+)	SRIP-22789	+	chr7	96927567	96927571	Meat_and_Carcass_Association	Number of ribs
chr7	96916868	96937131	pig_ctg7:96926868-96927131(+)	SRIP-22789	+	chr7	96927596	96927600	Meat_and_Carcass_Association	Number of ribs
chr7	96916868	96937131	pig_ctg7:96926868-96927131(+)	SRIP-22789	+	chr7	96927779	96927783	Meat_and_Carcass_Association	Number of ribs
chr7	96916868	96937131	pig_ctg7:96926868-96927131(+)	SRIP-22789	+	chr7	96929435	96929439	Meat_and_Carcass_Association	Number of ribs
chr7	96916868	96937131	pig_ctg7:96926868-96927131(+)	SRIP-22789	+	chr7	96929468	96929472	Meat_and_Carcass_Association	Number of ribs
chr7	96916868	96937131	pig_ctg7:96926868-96927131(+)	SRIP-22789	+	chr7	96929879	96929883	Meat_and_Carcass_Association	Number of ribs
chr7	96916868	96937131	pig_ctg7:96926868-96927131(+)	SRIP-22789	+	chr7	96930193	96930197	Meat_and_Carcass_Association	Number of ribs
chr7	96916868	96937131	pig_ctg7:96926868-96927131(+)	SRIP-22789	+	chr7	96930243	96930247	Meat_and_Carcass_Association	Number of ribs
chr7	96916868	96937131	pig_ctg7:96926868-96927131(+)	SRIP-22789	+	chr7	96930867	96930871	Meat_and_Carcass_Association	Number of ribs
chr7	96916868	96937131	pig_ctg7:96926868-96927131(+)	SRIP-22789	+	chr7	96931084	96931088	Meat_and_Carcass_Association	Number of ribs
chr7	96916868	96937131	pig_ctg7:96926868-96927131(+)	SRIP-22789	+	chr7	96931211	96931215	Meat_and_Carcass_Association	Number of ribs
chr7	96916868	96937131	pig_ctg7:96926868-96927131(+)	SRIP-22789	+	chr7	96931844	96931848	Meat_and_Carcass_Association	Number of ribs
chr7	96916868	96937131	pig_ctg7:96926868-96927131(+)	SRIP-22789	+	chr7	96932423	96932427	Meat_and_Carcass_Association	Number of ribs
chr7	96916868	96937131	pig_ctg7:96926868-96927131(+)	SRIP-22789	+	chr7	96934537	96934541	Meat_and_Carcass_Association	Number of ribs
chr7	96916868	96937131	pig_ctg7:96926868-96927131(+)	SRIP-22789	+	chr7	96935600	96935604	Meat_and_Carcass_Association	Number of ribs
chr7	96916868	96937131	pig_ctg7:96926868-96927131(+)	SRIP-22789	+	chr7	96935721	96935725	Meat_and_Carcass_Association	Number of ribs
chr7	96916868	96937131	pig_ctg7:96926868-96927131(+)	SRIP-22789	+	chr7	96935887	96935891	Meat_and_Carcass_Association	Number of ribs
chr7	96916868	96937131	pig_ctg7:96926868-96927131(+)	SRIP-22789	+	chr7	96936343	96936347	Meat_and_Carcass_Association	Number of ribs
chr7	96916868	96937131	pig_ctg7:96926868-96927131(+)	SRIP-22789	+	chr7	96936668	96936672	Meat_and_Carcass_Association	Number of ribs
chr7	96916868	96937131	pig_ctg7:96926868-96927131(+)	SRIP-22789	+	chr7	96936926	96936930	Meat_and_Carcass_Association	Number of ribs
chr7	96916868	96937131	pig_ctg7:96926868-96927131(+)	SRIP-22789	+	chr7	96937037	96937041	Meat_and_Carcass_Association	Number of ribs
chr7	96916868	96937131	pig_ctg7:96926868-96927131(+)	SRIP-22789	+	chr7	96937112	96937116	Meat_and_Carcass_Association	Number of ribs
chr7	96928777	96949065	pig_ctg7:96938777-96939065(-)	SRIP-22790	-	chr7	96929435	96929439	Meat_and_Carcass_Association	Number of ribs
chr7	96928777	96949065	pig_ctg7:96938777-96939065(-)	SRIP-22790	-	chr7	96929468	96929472	Meat_and_Carcass_Association	Number of ribs
chr7	96928777	96949065	pig_ctg7:96938777-96939065(-)	SRIP-22790	-	chr7	96929879	96929883	Meat_and_Carcass_Association	Number of ribs
chr7	96928777	96949065	pig_ctg7:96938777-96939065(-)	SRIP-22790	-	chr7	96930193	96930197	Meat_and_Carcass_Association	Number of ribs
chr7	96928777	96949065	pig_ctg7:96938777-96939065(-)	SRIP-22790	-	chr7	96930243	96930247	Meat_and_Carcass_Association	Number of ribs
chr7	96928777	96949065	pig_ctg7:96938777-96939065(-)	SRIP-22790	-	chr7	96930867	96930871	Meat_and_Carcass_Association	Number of ribs
chr7	96928777	96949065	pig_ctg7:96938777-96939065(-)	SRIP-22790	-	chr7	96931084	96931088	Meat_and_Carcass_Association	Number of ribs
chr7	96928777	96949065	pig_ctg7:96938777-96939065(-)	SRIP-22790	-	chr7	96931211	96931215	Meat_and_Carcass_Association	Number of ribs
chr7	96928777	96949065	pig_ctg7:96938777-96939065(-)	SRIP-22790	-	chr7	96931844	96931848	Meat_and_Carcass_Association	Number of ribs
chr7	96928777	96949065	pig_ctg7:96938777-96939065(-)	SRIP-22790	-	chr7	96932423	96932427	Meat_and_Carcass_Association	Number of ribs
chr7	96928777	96949065	pig_ctg7:96938777-96939065(-)	SRIP-22790	-	chr7	96934537	96934541	Meat_and_Carcass_Association	Number of ribs
chr7	96928777	96949065	pig_ctg7:96938777-96939065(-)	SRIP-22790	-	chr7	96935600	96935604	Meat_and_Carcass_Association	Number of ribs
chr7	96928777	96949065	pig_ctg7:96938777-96939065(-)	SRIP-22790	-	chr7	96935721	96935725	Meat_and_Carcass_Association	Number of ribs
chr7	96928777	96949065	pig_ctg7:96938777-96939065(-)	SRIP-22790	-	chr7	96935887	96935891	Meat_and_Carcass_Association	Number of ribs
chr7	96928777	96949065	pig_ctg7:96938777-96939065(-)	SRIP-22790	-	chr7	96936343	96936347	Meat_and_Carcass_Association	Number of ribs
chr7	96928777	96949065	pig_ctg7:96938777-96939065(-)	SRIP-22790	-	chr7	96936668	96936672	Meat_and_Carcass_Association	Number of ribs
chr7	96928777	96949065	pig_ctg7:96938777-96939065(-)	SRIP-22790	-	chr7	96936926	96936930	Meat_and_Carcass_Association	Number of ribs
chr7	96928777	96949065	pig_ctg7:96938777-96939065(-)	SRIP-22790	-	chr7	96937037	96937041	Meat_and_Carcass_Association	Number of ribs
chr7	96928777	96949065	pig_ctg7:96938777-96939065(-)	SRIP-22790	-	chr7	96937112	96937116	Meat_and_Carcass_Association	Number of ribs
chr7	96928777	96949065	pig_ctg7:96938777-96939065(-)	SRIP-22790	-	chr7	96937215	96937219	Meat_and_Carcass_Association	Number of ribs
chr7	96928777	96949065	pig_ctg7:96938777-96939065(-)	SRIP-22790	-	chr7	96937307	96937311	Meat_and_Carcass_Association	Number of ribs
chr7	96928777	96949065	pig_ctg7:96938777-96939065(-)	SRIP-22790	-	chr7	96938279	96938283	Meat_and_Carcass_Association	Number of ribs
chr7	96928777	96949065	pig_ctg7:96938777-96939065(-)	SRIP-22790	-	chr7	96938374	96938378	Meat_and_Carcass_Association	Number of ribs
chr7	96928777	96949065	pig_ctg7:96938777-96939065(-)	SRIP-22790	-	chr7	96938897	96938901	Meat_and_Carcass_Association	Number of ribs
chr7	96928777	96949065	pig_ctg7:96938777-96939065(-)	SRIP-22790	-	chr7	96939482	96939486	Meat_and_Carcass_Association	Number of ribs
chr7	96928777	96949065	pig_ctg7:96938777-96939065(-)	SRIP-22790	-	chr7	96940231	96940235	Meat_and_Carcass_Association	Number of ribs
chr7	96928777	96949065	pig_ctg7:96938777-96939065(-)	SRIP-22790	-	chr7	96940236	96940240	Meat_and_Carcass_Association	Number of ribs
chr7	96928777	96949065	pig_ctg7:96938777-96939065(-)	SRIP-22790	-	chr7	96940238	96940242	Meat_and_Carcass_Association	Number of ribs
chr7	96928777	96949065	pig_ctg7:96938777-96939065(-)	SRIP-22790	-	chr7	96940257	96940261	Meat_and_Carcass_Association	Number of ribs
chr7	96928777	96949065	pig_ctg7:96938777-96939065(-)	SRIP-22790	-	chr7	96940581	96940585	Meat_and_Carcass_Association	Number of ribs
chr7	96928777	96949065	pig_ctg7:96938777-96939065(-)	SRIP-22790	-	chr7	96940666	96940670	Meat_and_Carcass_Association	Number of ribs
chr7	96928777	96949065	pig_ctg7:96938777-96939065(-)	SRIP-22790	-	chr7	96941214	96941218	Meat_and_Carcass_Association	Number of ribs
chr7	96928777	96949065	pig_ctg7:96938777-96939065(-)	SRIP-22790	-	chr7	96941615	96941619	Meat_and_Carcass_Association	Number of ribs
chr7	96928777	96949065	pig_ctg7:96938777-96939065(-)	SRIP-22790	-	chr7	96942008	96942012	Meat_and_Carcass_Association	Number of ribs
chr7	96928777	96949065	pig_ctg7:96938777-96939065(-)	SRIP-22790	-	chr7	96942028	96942032	Meat_and_Carcass_Association	Number of ribs
chr7	96928777	96949065	pig_ctg7:96938777-96939065(-)	SRIP-22790	-	chr7	96942312	96942316	Meat_and_Carcass_Association	Number of ribs
chr7	96928777	96949065	pig_ctg7:96938777-96939065(-)	SRIP-22790	-	chr7	96942484	96942488	Meat_and_Carcass_Association	Number of ribs
chr7	96928777	96949065	pig_ctg7:96938777-96939065(-)	SRIP-22790	-	chr7	96942655	96942659	Meat_and_Carcass_Association	Number of ribs
chr7	96928777	96949065	pig_ctg7:96938777-96939065(-)	SRIP-22790	-	chr7	96942761	96942765	Meat_and_Carcass_Association	Number of ribs
chr7	96928777	96949065	pig_ctg7:96938777-96939065(-)	SRIP-22790	-	chr7	96943217	96943221	Meat_and_Carcass_Association	Number of ribs
chr7	96928777	96949065	pig_ctg7:96938777-96939065(-)	SRIP-22790	-	chr7	96943226	96943230	Meat_and_Carcass_Association	Number of ribs
chr7	96928777	96949065	pig_ctg7:96938777-96939065(-)	SRIP-22790	-	chr7	96943616	96943620	Meat_and_Carcass_Association	Number of ribs
chr7	96928777	96949065	pig_ctg7:96938777-96939065(-)	SRIP-22790	-	chr7	96943618	96943622	Meat_and_Carcass_Association	Number of ribs
chr7	96928777	96949065	pig_ctg7:96938777-96939065(-)	SRIP-22790	-	chr7	96943734	96943738	Meat_and_Carcass_Association	Number of ribs
chr7	96928777	96949065	pig_ctg7:96938777-96939065(-)	SRIP-22790	-	chr7	96943849	96943853	Meat_and_Carcass_Association	Number of ribs
chr7	96928777	96949065	pig_ctg7:96938777-96939065(-)	SRIP-22790	-	chr7	96943899	96943903	Meat_and_Carcass_Association	Number of ribs
chr7	96928777	96949065	pig_ctg7:96938777-96939065(-)	SRIP-22790	-	chr7	96943956	96943960	Meat_and_Carcass_Association	Number of ribs
chr7	96928777	96949065	pig_ctg7:96938777-96939065(-)	SRIP-22790	-	chr7	96944405	96944409	Meat_and_Carcass_Association	Number of ribs
chr7	96928777	96949065	pig_ctg7:96938777-96939065(-)	SRIP-22790	-	chr7	96944539	96944543	Meat_and_Carcass_Association	Number of ribs
chr7	96928777	96949065	pig_ctg7:96938777-96939065(-)	SRIP-22790	-	chr7	96945085	96945089	Meat_and_Carcass_Association	Number of ribs
chr7	96928777	96949065	pig_ctg7:96938777-96939065(-)	SRIP-22790	-	chr7	96945162	96945166	Meat_and_Carcass_Association	Number of ribs
chr7	96928777	96949065	pig_ctg7:96938777-96939065(-)	SRIP-22790	-	chr7	96945653	96945657	Meat_and_Carcass_Association	Lean cuts percentage
chr7	96928777	96949065	pig_ctg7:96938777-96939065(-)	SRIP-22790	-	chr7	96945678	96945682	Meat_and_Carcass_Association	Number of ribs
chr7	96928777	96949065	pig_ctg7:96938777-96939065(-)	SRIP-22790	-	chr7	96946074	96946078	Meat_and_Carcass_Association	Number of ribs
chr7	96928777	96949065	pig_ctg7:96938777-96939065(-)	SRIP-22790	-	chr7	96946078	96946082	Meat_and_Carcass_Association	Number of ribs
chr7	96928777	96949065	pig_ctg7:96938777-96939065(-)	SRIP-22790	-	chr7	96946579	96946583	Meat_and_Carcass_Association	Number of ribs
chr7	96928777	96949065	pig_ctg7:96938777-96939065(-)	SRIP-22790	-	chr7	96946999	96947003	Meat_and_Carcass_Association	Number of ribs
chr7	96928777	96949065	pig_ctg7:96938777-96939065(-)	SRIP-22790	-	chr7	96947054	96947058	Meat_and_Carcass_Association	Number of ribs
chr7	96928777	96949065	pig_ctg7:96938777-96939065(-)	SRIP-22790	-	chr7	96947471	96947475	Meat_and_Carcass_Association	Number of ribs
chr7	96928777	96949065	pig_ctg7:96938777-96939065(-)	SRIP-22790	-	chr7	96947472	96947476	Meat_and_Carcass_Association	Number of ribs
chr7	96928777	96949065	pig_ctg7:96938777-96939065(-)	SRIP-22790	-	chr7	96947896	96947900	Meat_and_Carcass_Association	Number of ribs
chr7	96928777	96949065	pig_ctg7:96938777-96939065(-)	SRIP-22790	-	chr7	96947922	96947926	Meat_and_Carcass_Association	Number of ribs
chr7	96928777	96949065	pig_ctg7:96938777-96939065(-)	SRIP-22790	-	chr7	96948590	96948594	Meat_and_Carcass_Association	Number of ribs
chr7	96928777	96949065	pig_ctg7:96938777-96939065(-)	SRIP-22790	-	chr7	96948661	96948665	Meat_and_Carcass_Association	Number of ribs
chr7	96928777	96949065	pig_ctg7:96938777-96939065(-)	SRIP-22790	-	chr7	96948754	96948758	Meat_and_Carcass_Association	Number of ribs
chr7	96928777	96949065	pig_ctg7:96938777-96939065(-)	SRIP-22790	-	chr7	96948925	96948929	Meat_and_Carcass_Association	Number of ribs
chr7	97029201	97049457	pig_ctg7:97039201-97039457(+)	SRIP-22791	+	chr7	97029333	97029337	Meat_and_Carcass_Association	Number of ribs
chr7	97029201	97049457	pig_ctg7:97039201-97039457(+)	SRIP-22791	+	chr7	97029410	97029414	Meat_and_Carcass_Association	Number of ribs
chr7	97029201	97049457	pig_ctg7:97039201-97039457(+)	SRIP-22791	+	chr7	97029743	97029747	Meat_and_Carcass_Association	Number of ribs
chr7	97029201	97049457	pig_ctg7:97039201-97039457(+)	SRIP-22791	+	chr7	97030021	97030025	Meat_and_Carcass_Association	Number of ribs
chr7	97029201	97049457	pig_ctg7:97039201-97039457(+)	SRIP-22791	+	chr7	97031123	97031127	Meat_and_Carcass_Association	Number of ribs
chr7	97029201	97049457	pig_ctg7:97039201-97039457(+)	SRIP-22791	+	chr7	97031146	97031150	Meat_and_Carcass_Association	Number of ribs
chr7	97029201	97049457	pig_ctg7:97039201-97039457(+)	SRIP-22791	+	chr7	97031150	97031154	Meat_and_Carcass_Association	Number of ribs
chr7	97029201	97049457	pig_ctg7:97039201-97039457(+)	SRIP-22791	+	chr7	97031153	97031157	Meat_and_Carcass_Association	Number of ribs
chr7	97029201	97049457	pig_ctg7:97039201-97039457(+)	SRIP-22791	+	chr7	97031322	97031326	Meat_and_Carcass_Association	Number of ribs
chr7	97029201	97049457	pig_ctg7:97039201-97039457(+)	SRIP-22791	+	chr7	97031423	97031427	Meat_and_Carcass_Association	Number of ribs
chr7	97029201	97049457	pig_ctg7:97039201-97039457(+)	SRIP-22791	+	chr7	97031765	97031769	Meat_and_Carcass_Association	Number of ribs
chr7	97029201	97049457	pig_ctg7:97039201-97039457(+)	SRIP-22791	+	chr7	97032116	97032120	Meat_and_Carcass_Association	Number of ribs
chr7	97029201	97049457	pig_ctg7:97039201-97039457(+)	SRIP-22791	+	chr7	97032194	97032198	Meat_and_Carcass_Association	Number of ribs
chr7	97029201	97049457	pig_ctg7:97039201-97039457(+)	SRIP-22791	+	chr7	97032678	97032682	Meat_and_Carcass_Association	Number of ribs
chr7	97029201	97049457	pig_ctg7:97039201-97039457(+)	SRIP-22791	+	chr7	97032719	97032723	Meat_and_Carcass_Association	Number of ribs
chr7	97029201	97049457	pig_ctg7:97039201-97039457(+)	SRIP-22791	+	chr7	97033087	97033091	Meat_and_Carcass_Association	Number of ribs
chr7	97029201	97049457	pig_ctg7:97039201-97039457(+)	SRIP-22791	+	chr7	97033094	97033098	Meat_and_Carcass_Association	Number of ribs
chr7	97029201	97049457	pig_ctg7:97039201-97039457(+)	SRIP-22791	+	chr7	97033294	97033298	Meat_and_Carcass_Association	Number of ribs
chr7	97029201	97049457	pig_ctg7:97039201-97039457(+)	SRIP-22791	+	chr7	97033347	97033351	Meat_and_Carcass_Association	Number of ribs
chr7	97029201	97049457	pig_ctg7:97039201-97039457(+)	SRIP-22791	+	chr7	97033864	97033868	Meat_and_Carcass_Association	Number of ribs
chr7	97029201	97049457	pig_ctg7:97039201-97039457(+)	SRIP-22791	+	chr7	97034502	97034506	Meat_and_Carcass_Association	Number of ribs
chr7	97029201	97049457	pig_ctg7:97039201-97039457(+)	SRIP-22791	+	chr7	97034687	97034691	Meat_and_Carcass_Association	Number of ribs
chr7	97029201	97049457	pig_ctg7:97039201-97039457(+)	SRIP-22791	+	chr7	97034785	97034789	Meat_and_Carcass_Association	Number of ribs
chr7	97029201	97049457	pig_ctg7:97039201-97039457(+)	SRIP-22791	+	chr7	97034848	97034852	Meat_and_Carcass_Association	Number of ribs
chr7	97029201	97049457	pig_ctg7:97039201-97039457(+)	SRIP-22791	+	chr7	97034885	97034889	Meat_and_Carcass_Association	Number of ribs
chr7	97029201	97049457	pig_ctg7:97039201-97039457(+)	SRIP-22791	+	chr7	97034972	97034976	Meat_and_Carcass_Association	Number of ribs
chr7	97029201	97049457	pig_ctg7:97039201-97039457(+)	SRIP-22791	+	chr7	97036627	97036631	Meat_and_Carcass_Association	Number of ribs
chr7	97029201	97049457	pig_ctg7:97039201-97039457(+)	SRIP-22791	+	chr7	97037288	97037292	Meat_and_Carcass_Association	Number of ribs
chr7	97029201	97049457	pig_ctg7:97039201-97039457(+)	SRIP-22791	+	chr7	97037690	97037694	Meat_and_Carcass_Association	Number of ribs
chr7	97029201	97049457	pig_ctg7:97039201-97039457(+)	SRIP-22791	+	chr7	97038017	97038021	Meat_and_Carcass_Association	Number of ribs
chr7	97029201	97049457	pig_ctg7:97039201-97039457(+)	SRIP-22791	+	chr7	97038204	97038208	Meat_and_Carcass_Association	Number of ribs
chr7	97029201	97049457	pig_ctg7:97039201-97039457(+)	SRIP-22791	+	chr7	97038738	97038742	Meat_and_Carcass_Association	Number of ribs
chr7	97029201	97049457	pig_ctg7:97039201-97039457(+)	SRIP-22791	+	chr7	97039600	97039604	Meat_and_Carcass_Association	Number of ribs
chr7	97029201	97049457	pig_ctg7:97039201-97039457(+)	SRIP-22791	+	chr7	97040158	97040162	Meat_and_Carcass_Association	Number of ribs
chr7	97029201	97049457	pig_ctg7:97039201-97039457(+)	SRIP-22791	+	chr7	97040772	97040776	Meat_and_Carcass_Association	Number of ribs
chr7	97029201	97049457	pig_ctg7:97039201-97039457(+)	SRIP-22791	+	chr7	97043211	97043215	Meat_and_Carcass_Association	Number of ribs
chr7	97029201	97049457	pig_ctg7:97039201-97039457(+)	SRIP-22791	+	chr7	97043654	97043658	Meat_and_Carcass_Association	Number of ribs
chr7	97029201	97049457	pig_ctg7:97039201-97039457(+)	SRIP-22791	+	chr7	97044302	97044306	Meat_and_Carcass_Association	Number of ribs
chr7	97029201	97049457	pig_ctg7:97039201-97039457(+)	SRIP-22791	+	chr7	97044826	97044830	Meat_and_Carcass_Association	Number of ribs
chr7	97029201	97049457	pig_ctg7:97039201-97039457(+)	SRIP-22791	+	chr7	97046837	97046841	Meat_and_Carcass_Association	Number of ribs
chr7	97029201	97049457	pig_ctg7:97039201-97039457(+)	SRIP-22791	+	chr7	97047775	97047779	Meat_and_Carcass_Association	Number of ribs
chr7	97029201	97049457	pig_ctg7:97039201-97039457(+)	SRIP-22791	+	chr7	97048296	97048300	Meat_and_Carcass_Association	Number of ribs
chr7	97029201	97049457	pig_ctg7:97039201-97039457(+)	SRIP-22791	+	chr7	97048476	97048480	Meat_and_Carcass_Association	Number of ribs
chr7	97029201	97049457	pig_ctg7:97039201-97039457(+)	SRIP-22791	+	chr7	97048512	97048516	Reproduction_Association	Teat number
chr7	97029201	97049457	pig_ctg7:97039201-97039457(+)	SRIP-22791	+	chr7	97048512	97048516	Reproduction_Association	Teat number
chr7	97029201	97049457	pig_ctg7:97039201-97039457(+)	SRIP-22791	+	chr7	97048512	97048516	Reproduction_Association	Teat number
chr7	97029201	97049457	pig_ctg7:97039201-97039457(+)	SRIP-22791	+	chr7	97048512	97048516	Reproduction_Association	Teat number
chr7	97029201	97049457	pig_ctg7:97039201-97039457(+)	SRIP-22791	+	chr7	97049174	97049178	Meat_and_Carcass_Association	Number of ribs
chr7	97191559	97211853	pig_ctg7:97201559-97201853(+)	SRIP-22792	+	chr7	97191763	97191767	Meat_and_Carcass_Association	Number of ribs
chr7	97191559	97211853	pig_ctg7:97201559-97201853(+)	SRIP-22792	+	chr7	97192055	97192059	Meat_and_Carcass_Association	Number of ribs
chr7	97191559	97211853	pig_ctg7:97201559-97201853(+)	SRIP-22792	+	chr7	97192167	97192171	Meat_and_Carcass_Association	Number of ribs
chr7	97191559	97211853	pig_ctg7:97201559-97201853(+)	SRIP-22792	+	chr7	97192564	97192568	Meat_and_Carcass_Association	Number of ribs
chr7	97191559	97211853	pig_ctg7:97201559-97201853(+)	SRIP-22792	+	chr7	97193003	97193007	Meat_and_Carcass_Association	Number of ribs
chr7	97191559	97211853	pig_ctg7:97201559-97201853(+)	SRIP-22792	+	chr7	97193018	97193022	Meat_and_Carcass_Association	Number of ribs
chr7	97191559	97211853	pig_ctg7:97201559-97201853(+)	SRIP-22792	+	chr7	97193083	97193087	Meat_and_Carcass_Association	Number of ribs
chr7	97191559	97211853	pig_ctg7:97201559-97201853(+)	SRIP-22792	+	chr7	97193219	97193223	Meat_and_Carcass_Association	Number of ribs
chr7	97191559	97211853	pig_ctg7:97201559-97201853(+)	SRIP-22792	+	chr7	97193393	97193397	Meat_and_Carcass_Association	Number of ribs
chr7	97191559	97211853	pig_ctg7:97201559-97201853(+)	SRIP-22792	+	chr7	97193400	97193404	Meat_and_Carcass_Association	Number of ribs
chr7	97191559	97211853	pig_ctg7:97201559-97201853(+)	SRIP-22792	+	chr7	97193404	97193408	Meat_and_Carcass_Association	Number of ribs
chr7	97191559	97211853	pig_ctg7:97201559-97201853(+)	SRIP-22792	+	chr7	97193442	97193446	Meat_and_Carcass_Association	Number of ribs
chr7	97191559	97211853	pig_ctg7:97201559-97201853(+)	SRIP-22792	+	chr7	97193737	97193741	Meat_and_Carcass_Association	Number of ribs
chr7	97191559	97211853	pig_ctg7:97201559-97201853(+)	SRIP-22792	+	chr7	97193813	97193817	Meat_and_Carcass_Association	Number of ribs
chr7	97191559	97211853	pig_ctg7:97201559-97201853(+)	SRIP-22792	+	chr7	97193894	97193898	Meat_and_Carcass_Association	Number of ribs
chr7	97191559	97211853	pig_ctg7:97201559-97201853(+)	SRIP-22792	+	chr7	97194008	97194012	Meat_and_Carcass_Association	Number of ribs
chr7	97191559	97211853	pig_ctg7:97201559-97201853(+)	SRIP-22792	+	chr7	97194257	97194261	Meat_and_Carcass_Association	Number of ribs
chr7	97191559	97211853	pig_ctg7:97201559-97201853(+)	SRIP-22792	+	chr7	97194323	97194327	Meat_and_Carcass_Association	Number of ribs
chr7	97191559	97211853	pig_ctg7:97201559-97201853(+)	SRIP-22792	+	chr7	97194345	97194349	Meat_and_Carcass_Association	Number of ribs
chr7	97191559	97211853	pig_ctg7:97201559-97201853(+)	SRIP-22792	+	chr7	97194650	97194654	Meat_and_Carcass_Association	Number of ribs
chr7	97191559	97211853	pig_ctg7:97201559-97201853(+)	SRIP-22792	+	chr7	97194767	97194771	Meat_and_Carcass_Association	Number of ribs
chr7	97191559	97211853	pig_ctg7:97201559-97201853(+)	SRIP-22792	+	chr7	97195348	97195352	Reproduction_Association	Teat number
chr7	97191559	97211853	pig_ctg7:97201559-97201853(+)	SRIP-22792	+	chr7	97195348	97195352	Meat_and_Carcass_Association	Number of ribs
chr7	97191559	97211853	pig_ctg7:97201559-97201853(+)	SRIP-22792	+	chr7	97195348	97195352	Meat_and_Carcass_Association	Number of ribs
chr7	97191559	97211853	pig_ctg7:97201559-97201853(+)	SRIP-22792	+	chr7	97195348	97195352	Reproduction_Association	Teat number
chr7	97191559	97211853	pig_ctg7:97201559-97201853(+)	SRIP-22792	+	chr7	97195445	97195449	Meat_and_Carcass_Association	Number of ribs
chr7	97191559	97211853	pig_ctg7:97201559-97201853(+)	SRIP-22792	+	chr7	97195535	97195539	Meat_and_Carcass_Association	Number of ribs
chr7	97191559	97211853	pig_ctg7:97201559-97201853(+)	SRIP-22792	+	chr7	97195630	97195634	Meat_and_Carcass_Association	Number of ribs
chr7	97191559	97211853	pig_ctg7:97201559-97201853(+)	SRIP-22792	+	chr7	97195644	97195648	Meat_and_Carcass_Association	Number of ribs
chr7	97191559	97211853	pig_ctg7:97201559-97201853(+)	SRIP-22792	+	chr7	97195665	97195669	Meat_and_Carcass_Association	Number of ribs
chr7	97191559	97211853	pig_ctg7:97201559-97201853(+)	SRIP-22792	+	chr7	97195723	97195727	Meat_and_Carcass_Association	Number of ribs
chr7	97191559	97211853	pig_ctg7:97201559-97201853(+)	SRIP-22792	+	chr7	97196001	97196005	Meat_and_Carcass_Association	Number of ribs
chr7	97191559	97211853	pig_ctg7:97201559-97201853(+)	SRIP-22792	+	chr7	97196087	97196091	Meat_and_Carcass_Association	Number of ribs
chr7	97191559	97211853	pig_ctg7:97201559-97201853(+)	SRIP-22792	+	chr7	97196114	97196118	Meat_and_Carcass_Association	Number of ribs
chr7	97191559	97211853	pig_ctg7:97201559-97201853(+)	SRIP-22792	+	chr7	97196200	97196204	Meat_and_Carcass_Association	Number of ribs
chr7	97191559	97211853	pig_ctg7:97201559-97201853(+)	SRIP-22792	+	chr7	97196582	97196586	Meat_and_Carcass_Association	Number of ribs
chr7	97191559	97211853	pig_ctg7:97201559-97201853(+)	SRIP-22792	+	chr7	97196799	97196803	Meat_and_Carcass_Association	Number of ribs
chr7	97191559	97211853	pig_ctg7:97201559-97201853(+)	SRIP-22792	+	chr7	97196817	97196821	Meat_and_Carcass_Association	Number of ribs
chr7	97191559	97211853	pig_ctg7:97201559-97201853(+)	SRIP-22792	+	chr7	97196943	97196947	Meat_and_Carcass_Association	Number of ribs
chr7	97191559	97211853	pig_ctg7:97201559-97201853(+)	SRIP-22792	+	chr7	97197062	97197066	Meat_and_Carcass_Association	Number of ribs
chr7	97191559	97211853	pig_ctg7:97201559-97201853(+)	SRIP-22792	+	chr7	97197119	97197123	Meat_and_Carcass_Association	Number of ribs
chr7	97191559	97211853	pig_ctg7:97201559-97201853(+)	SRIP-22792	+	chr7	97197287	97197291	Meat_and_Carcass_Association	Number of ribs
chr7	97191559	97211853	pig_ctg7:97201559-97201853(+)	SRIP-22792	+	chr7	97197592	97197596	Meat_and_Carcass_Association	Number of ribs
chr7	97191559	97211853	pig_ctg7:97201559-97201853(+)	SRIP-22792	+	chr7	97198488	97198492	Meat_and_Carcass_Association	Number of ribs
chr7	97191559	97211853	pig_ctg7:97201559-97201853(+)	SRIP-22792	+	chr7	97198514	97198518	Meat_and_Carcass_Association	Number of ribs
chr7	97191559	97211853	pig_ctg7:97201559-97201853(+)	SRIP-22792	+	chr7	97198847	97198851	Meat_and_Carcass_Association	Number of ribs
chr7	97191559	97211853	pig_ctg7:97201559-97201853(+)	SRIP-22792	+	chr7	97198955	97198959	Meat_and_Carcass_Association	Number of ribs
chr7	97191559	97211853	pig_ctg7:97201559-97201853(+)	SRIP-22792	+	chr7	97199140	97199144	Meat_and_Carcass_Association	Number of ribs
chr7	97191559	97211853	pig_ctg7:97201559-97201853(+)	SRIP-22792	+	chr7	97199432	97199436	Meat_and_Carcass_Association	Number of ribs
chr7	97191559	97211853	pig_ctg7:97201559-97201853(+)	SRIP-22792	+	chr7	97199696	97199700	Meat_and_Carcass_Association	Number of ribs
chr7	97191559	97211853	pig_ctg7:97201559-97201853(+)	SRIP-22792	+	chr7	97199708	97199712	Meat_and_Carcass_Association	Number of ribs
chr7	97191559	97211853	pig_ctg7:97201559-97201853(+)	SRIP-22792	+	chr7	97199890	97199894	Meat_and_Carcass_Association	Number of ribs
chr7	97191559	97211853	pig_ctg7:97201559-97201853(+)	SRIP-22792	+	chr7	97200020	97200024	Meat_and_Carcass_Association	Number of ribs
chr7	97191559	97211853	pig_ctg7:97201559-97201853(+)	SRIP-22792	+	chr7	97200075	97200079	Meat_and_Carcass_Association	Number of ribs
chr7	97191559	97211853	pig_ctg7:97201559-97201853(+)	SRIP-22792	+	chr7	97200093	97200097	Meat_and_Carcass_Association	Number of ribs
chr7	97191559	97211853	pig_ctg7:97201559-97201853(+)	SRIP-22792	+	chr7	97200190	97200194	Meat_and_Carcass_Association	Number of ribs
chr7	97191559	97211853	pig_ctg7:97201559-97201853(+)	SRIP-22792	+	chr7	97200232	97200236	Meat_and_Carcass_Association	Number of ribs
chr7	97191559	97211853	pig_ctg7:97201559-97201853(+)	SRIP-22792	+	chr7	97200256	97200260	Meat_and_Carcass_Association	Number of ribs
chr7	97191559	97211853	pig_ctg7:97201559-97201853(+)	SRIP-22792	+	chr7	97200318	97200322	Meat_and_Carcass_Association	Number of ribs
chr7	97191559	97211853	pig_ctg7:97201559-97201853(+)	SRIP-22792	+	chr7	97200539	97200543	Meat_and_Carcass_Association	Number of ribs
chr7	97191559	97211853	pig_ctg7:97201559-97201853(+)	SRIP-22792	+	chr7	97200605	97200609	Meat_and_Carcass_Association	Number of ribs
chr7	97191559	97211853	pig_ctg7:97201559-97201853(+)	SRIP-22792	+	chr7	97200870	97200874	Meat_and_Carcass_Association	Number of ribs
chr7	97191559	97211853	pig_ctg7:97201559-97201853(+)	SRIP-22792	+	chr7	97200875	97200879	Meat_and_Carcass_Association	Number of ribs
chr7	97191559	97211853	pig_ctg7:97201559-97201853(+)	SRIP-22792	+	chr7	97200880	97200884	Meat_and_Carcass_Association	Number of ribs
chr7	97191559	97211853	pig_ctg7:97201559-97201853(+)	SRIP-22792	+	chr7	97200995	97200999	Meat_and_Carcass_Association	Number of ribs
chr7	97191559	97211853	pig_ctg7:97201559-97201853(+)	SRIP-22792	+	chr7	97201040	97201044	Meat_and_Carcass_Association	Number of ribs
chr7	97191559	97211853	pig_ctg7:97201559-97201853(+)	SRIP-22792	+	chr7	97201499	97201503	Meat_and_Carcass_Association	Number of ribs
chr7	97191559	97211853	pig_ctg7:97201559-97201853(+)	SRIP-22792	+	chr7	97201500	97201504	Meat_and_Carcass_Association	Number of ribs
chr7	97191559	97211853	pig_ctg7:97201559-97201853(+)	SRIP-22792	+	chr7	97201550	97201554	Meat_and_Carcass_Association	Number of ribs
chr7	97191559	97211853	pig_ctg7:97201559-97201853(+)	SRIP-22792	+	chr7	97201840	97201844	Meat_and_Carcass_Association	Number of ribs
chr7	97191559	97211853	pig_ctg7:97201559-97201853(+)	SRIP-22792	+	chr7	97201846	97201850	Meat_and_Carcass_Association	Number of ribs
chr7	97191559	97211853	pig_ctg7:97201559-97201853(+)	SRIP-22792	+	chr7	97202038	97202042	Meat_and_Carcass_Association	Number of ribs
chr7	97191559	97211853	pig_ctg7:97201559-97201853(+)	SRIP-22792	+	chr7	97202079	97202083	Meat_and_Carcass_Association	Number of ribs
chr7	97191559	97211853	pig_ctg7:97201559-97201853(+)	SRIP-22792	+	chr7	97202153	97202157	Meat_and_Carcass_Association	Number of ribs
chr7	97191559	97211853	pig_ctg7:97201559-97201853(+)	SRIP-22792	+	chr7	97202350	97202354	Meat_and_Carcass_Association	Number of ribs
chr7	97191559	97211853	pig_ctg7:97201559-97201853(+)	SRIP-22792	+	chr7	97202550	97202554	Meat_and_Carcass_Association	Number of ribs
chr7	97191559	97211853	pig_ctg7:97201559-97201853(+)	SRIP-22792	+	chr7	97202556	97202560	Meat_and_Carcass_Association	Number of ribs
chr7	97191559	97211853	pig_ctg7:97201559-97201853(+)	SRIP-22792	+	chr7	97202587	97202591	Meat_and_Carcass_Association	Number of ribs
chr7	97191559	97211853	pig_ctg7:97201559-97201853(+)	SRIP-22792	+	chr7	97202854	97202858	Meat_and_Carcass_Association	Number of ribs
chr7	97191559	97211853	pig_ctg7:97201559-97201853(+)	SRIP-22792	+	chr7	97202934	97202938	Meat_and_Carcass_Association	Number of ribs
chr7	97191559	97211853	pig_ctg7:97201559-97201853(+)	SRIP-22792	+	chr7	97203008	97203012	Meat_and_Carcass_Association	Number of ribs
chr7	97191559	97211853	pig_ctg7:97201559-97201853(+)	SRIP-22792	+	chr7	97203176	97203180	Meat_and_Carcass_Association	Number of ribs
chr7	97191559	97211853	pig_ctg7:97201559-97201853(+)	SRIP-22792	+	chr7	97203191	97203195	Meat_and_Carcass_Association	Number of ribs
chr7	97191559	97211853	pig_ctg7:97201559-97201853(+)	SRIP-22792	+	chr7	97203237	97203241	Meat_and_Carcass_Association	Number of ribs
chr7	97191559	97211853	pig_ctg7:97201559-97201853(+)	SRIP-22792	+	chr7	97203258	97203262	Meat_and_Carcass_Association	Number of ribs
chr7	97191559	97211853	pig_ctg7:97201559-97201853(+)	SRIP-22792	+	chr7	97203528	97203532	Meat_and_Carcass_Association	Number of ribs
chr7	97191559	97211853	pig_ctg7:97201559-97201853(+)	SRIP-22792	+	chr7	97203913	97203917	Meat_and_Carcass_Association	Number of ribs
chr7	97191559	97211853	pig_ctg7:97201559-97201853(+)	SRIP-22792	+	chr7	97203936	97203940	Meat_and_Carcass_Association	Number of ribs
chr7	97191559	97211853	pig_ctg7:97201559-97201853(+)	SRIP-22792	+	chr7	97204044	97204048	Meat_and_Carcass_Association	Number of ribs
chr7	97191559	97211853	pig_ctg7:97201559-97201853(+)	SRIP-22792	+	chr7	97204099	97204103	Meat_and_Carcass_Association	Number of ribs
chr7	97191559	97211853	pig_ctg7:97201559-97201853(+)	SRIP-22792	+	chr7	97204101	97204105	Meat_and_Carcass_Association	Number of ribs
chr7	97191559	97211853	pig_ctg7:97201559-97201853(+)	SRIP-22792	+	chr7	97204279	97204283	Meat_and_Carcass_Association	Number of ribs
chr7	97191559	97211853	pig_ctg7:97201559-97201853(+)	SRIP-22792	+	chr7	97204296	97204300	Meat_and_Carcass_Association	Number of ribs
chr7	97191559	97211853	pig_ctg7:97201559-97201853(+)	SRIP-22792	+	chr7	97204388	97204392	Meat_and_Carcass_Association	Number of ribs
chr7	97191559	97211853	pig_ctg7:97201559-97201853(+)	SRIP-22792	+	chr7	97204760	97204764	Meat_and_Carcass_Association	Number of ribs
chr7	97191559	97211853	pig_ctg7:97201559-97201853(+)	SRIP-22792	+	chr7	97204787	97204791	Meat_and_Carcass_Association	Number of ribs
chr7	97191559	97211853	pig_ctg7:97201559-97201853(+)	SRIP-22792	+	chr7	97204795	97204799	Meat_and_Carcass_Association	Number of ribs
chr7	97191559	97211853	pig_ctg7:97201559-97201853(+)	SRIP-22792	+	chr7	97204813	97204817	Meat_and_Carcass_Association	Number of ribs
chr7	97191559	97211853	pig_ctg7:97201559-97201853(+)	SRIP-22792	+	chr7	97204829	97204833	Meat_and_Carcass_Association	Number of ribs
chr7	97191559	97211853	pig_ctg7:97201559-97201853(+)	SRIP-22792	+	chr7	97204896	97204900	Meat_and_Carcass_Association	Number of ribs
chr7	97191559	97211853	pig_ctg7:97201559-97201853(+)	SRIP-22792	+	chr7	97205016	97205020	Meat_and_Carcass_Association	Number of ribs
chr7	97191559	97211853	pig_ctg7:97201559-97201853(+)	SRIP-22792	+	chr7	97205191	97205195	Meat_and_Carcass_Association	Number of ribs
chr7	97191559	97211853	pig_ctg7:97201559-97201853(+)	SRIP-22792	+	chr7	97205272	97205276	Meat_and_Carcass_Association	Number of ribs
chr7	97191559	97211853	pig_ctg7:97201559-97201853(+)	SRIP-22792	+	chr7	97205433	97205437	Meat_and_Carcass_Association	Number of ribs
chr7	97191559	97211853	pig_ctg7:97201559-97201853(+)	SRIP-22792	+	chr7	97205530	97205534	Meat_and_Carcass_Association	Number of ribs
chr7	97191559	97211853	pig_ctg7:97201559-97201853(+)	SRIP-22792	+	chr7	97205609	97205613	Meat_and_Carcass_Association	Number of ribs
chr7	97191559	97211853	pig_ctg7:97201559-97201853(+)	SRIP-22792	+	chr7	97205649	97205653	Meat_and_Carcass_Association	Number of ribs
chr7	97191559	97211853	pig_ctg7:97201559-97201853(+)	SRIP-22792	+	chr7	97205704	97205708	Meat_and_Carcass_Association	Number of ribs
chr7	97191559	97211853	pig_ctg7:97201559-97201853(+)	SRIP-22792	+	chr7	97205716	97205720	Meat_and_Carcass_Association	Number of ribs
chr7	97191559	97211853	pig_ctg7:97201559-97201853(+)	SRIP-22792	+	chr7	97205729	97205733	Meat_and_Carcass_Association	Number of ribs
chr7	97191559	97211853	pig_ctg7:97201559-97201853(+)	SRIP-22792	+	chr7	97205813	97205817	Meat_and_Carcass_Association	Number of ribs
chr7	97191559	97211853	pig_ctg7:97201559-97201853(+)	SRIP-22792	+	chr7	97205829	97205833	Meat_and_Carcass_Association	Number of ribs
chr7	97191559	97211853	pig_ctg7:97201559-97201853(+)	SRIP-22792	+	chr7	97205839	97205843	Meat_and_Carcass_Association	Number of ribs
chr7	97191559	97211853	pig_ctg7:97201559-97201853(+)	SRIP-22792	+	chr7	97205865	97205869	Meat_and_Carcass_Association	Number of ribs
chr7	97191559	97211853	pig_ctg7:97201559-97201853(+)	SRIP-22792	+	chr7	97205910	97205914	Meat_and_Carcass_Association	Number of ribs
chr7	97191559	97211853	pig_ctg7:97201559-97201853(+)	SRIP-22792	+	chr7	97205967	97205971	Meat_and_Carcass_Association	Number of ribs
chr7	97191559	97211853	pig_ctg7:97201559-97201853(+)	SRIP-22792	+	chr7	97206071	97206075	Meat_and_Carcass_Association	Number of ribs
chr7	97191559	97211853	pig_ctg7:97201559-97201853(+)	SRIP-22792	+	chr7	97206125	97206129	Meat_and_Carcass_Association	Number of ribs
chr7	97191559	97211853	pig_ctg7:97201559-97201853(+)	SRIP-22792	+	chr7	97206202	97206206	Meat_and_Carcass_Association	Number of ribs
chr7	97191559	97211853	pig_ctg7:97201559-97201853(+)	SRIP-22792	+	chr7	97206292	97206296	Meat_and_Carcass_Association	Number of ribs
chr7	97191559	97211853	pig_ctg7:97201559-97201853(+)	SRIP-22792	+	chr7	97206294	97206298	Meat_and_Carcass_Association	Number of ribs
chr7	97191559	97211853	pig_ctg7:97201559-97201853(+)	SRIP-22792	+	chr7	97206642	97206646	Meat_and_Carcass_Association	Number of ribs
chr7	97191559	97211853	pig_ctg7:97201559-97201853(+)	SRIP-22792	+	chr7	97206763	97206767	Meat_and_Carcass_Association	Number of ribs
chr7	97191559	97211853	pig_ctg7:97201559-97201853(+)	SRIP-22792	+	chr7	97206777	97206781	Meat_and_Carcass_Association	Number of ribs
chr7	97191559	97211853	pig_ctg7:97201559-97201853(+)	SRIP-22792	+	chr7	97206931	97206935	Meat_and_Carcass_Association	Number of ribs
chr7	97191559	97211853	pig_ctg7:97201559-97201853(+)	SRIP-22792	+	chr7	97206935	97206939	Meat_and_Carcass_Association	Number of ribs
chr7	97191559	97211853	pig_ctg7:97201559-97201853(+)	SRIP-22792	+	chr7	97207019	97207023	Meat_and_Carcass_Association	Number of ribs
chr7	97191559	97211853	pig_ctg7:97201559-97201853(+)	SRIP-22792	+	chr7	97207049	97207053	Meat_and_Carcass_Association	Number of ribs
chr7	97191559	97211853	pig_ctg7:97201559-97201853(+)	SRIP-22792	+	chr7	97207141	97207145	Meat_and_Carcass_Association	Number of ribs
chr7	97191559	97211853	pig_ctg7:97201559-97201853(+)	SRIP-22792	+	chr7	97207144	97207148	Meat_and_Carcass_Association	Number of ribs
chr7	97191559	97211853	pig_ctg7:97201559-97201853(+)	SRIP-22792	+	chr7	97207546	97207550	Meat_and_Carcass_Association	Number of ribs
chr7	97191559	97211853	pig_ctg7:97201559-97201853(+)	SRIP-22792	+	chr7	97207664	97207668	Meat_and_Carcass_Association	Number of ribs
chr7	97191559	97211853	pig_ctg7:97201559-97201853(+)	SRIP-22792	+	chr7	97207746	97207750	Meat_and_Carcass_Association	Number of ribs
chr7	97191559	97211853	pig_ctg7:97201559-97201853(+)	SRIP-22792	+	chr7	97207753	97207757	Meat_and_Carcass_Association	Number of ribs
chr7	97191559	97211853	pig_ctg7:97201559-97201853(+)	SRIP-22792	+	chr7	97207946	97207950	Meat_and_Carcass_Association	Number of ribs
chr7	97191559	97211853	pig_ctg7:97201559-97201853(+)	SRIP-22792	+	chr7	97208005	97208009	Meat_and_Carcass_Association	Number of ribs
chr7	97191559	97211853	pig_ctg7:97201559-97201853(+)	SRIP-22792	+	chr7	97208078	97208082	Meat_and_Carcass_Association	Number of ribs
chr7	97191559	97211853	pig_ctg7:97201559-97201853(+)	SRIP-22792	+	chr7	97208083	97208087	Meat_and_Carcass_Association	Number of ribs
chr7	97191559	97211853	pig_ctg7:97201559-97201853(+)	SRIP-22792	+	chr7	97208256	97208260	Meat_and_Carcass_Association	Number of ribs
chr7	97191559	97211853	pig_ctg7:97201559-97201853(+)	SRIP-22792	+	chr7	97208537	97208541	Meat_and_Carcass_Association	Number of ribs
chr7	97191559	97211853	pig_ctg7:97201559-97201853(+)	SRIP-22792	+	chr7	97208683	97208687	Meat_and_Carcass_Association	Number of ribs
chr7	97191559	97211853	pig_ctg7:97201559-97201853(+)	SRIP-22792	+	chr7	97208729	97208733	Meat_and_Carcass_Association	Number of ribs
chr7	97191559	97211853	pig_ctg7:97201559-97201853(+)	SRIP-22792	+	chr7	97208730	97208734	Meat_and_Carcass_Association	Number of ribs
chr7	97191559	97211853	pig_ctg7:97201559-97201853(+)	SRIP-22792	+	chr7	97208804	97208808	Meat_and_Carcass_Association	Number of ribs
chr7	97191559	97211853	pig_ctg7:97201559-97201853(+)	SRIP-22792	+	chr7	97208906	97208910	Meat_and_Carcass_Association	Number of ribs
chr7	97191559	97211853	pig_ctg7:97201559-97201853(+)	SRIP-22792	+	chr7	97209070	97209074	Meat_and_Carcass_Association	Number of ribs
chr7	97191559	97211853	pig_ctg7:97201559-97201853(+)	SRIP-22792	+	chr7	97209090	97209094	Meat_and_Carcass_Association	Number of ribs
chr7	97191559	97211853	pig_ctg7:97201559-97201853(+)	SRIP-22792	+	chr7	97209094	97209098	Meat_and_Carcass_Association	Number of ribs
chr7	97191559	97211853	pig_ctg7:97201559-97201853(+)	SRIP-22792	+	chr7	97209097	97209101	Meat_and_Carcass_Association	Number of ribs
chr7	97191559	97211853	pig_ctg7:97201559-97201853(+)	SRIP-22792	+	chr7	97209113	97209117	Meat_and_Carcass_Association	Number of ribs
chr7	97191559	97211853	pig_ctg7:97201559-97201853(+)	SRIP-22792	+	chr7	97209436	97209440	Meat_and_Carcass_Association	Number of ribs
chr7	97191559	97211853	pig_ctg7:97201559-97201853(+)	SRIP-22792	+	chr7	97209522	97209526	Meat_and_Carcass_Association	Number of ribs
chr7	97191559	97211853	pig_ctg7:97201559-97201853(+)	SRIP-22792	+	chr7	97209545	97209549	Meat_and_Carcass_Association	Number of ribs
chr7	97191559	97211853	pig_ctg7:97201559-97201853(+)	SRIP-22792	+	chr7	97209579	97209583	Meat_and_Carcass_Association	Number of ribs
chr7	97191559	97211853	pig_ctg7:97201559-97201853(+)	SRIP-22792	+	chr7	97209591	97209595	Meat_and_Carcass_Association	Number of ribs
chr7	97191559	97211853	pig_ctg7:97201559-97201853(+)	SRIP-22792	+	chr7	97209631	97209635	Meat_and_Carcass_Association	Number of ribs
chr7	97191559	97211853	pig_ctg7:97201559-97201853(+)	SRIP-22792	+	chr7	97209634	97209638	Meat_and_Carcass_Association	Number of ribs
chr7	97191559	97211853	pig_ctg7:97201559-97201853(+)	SRIP-22792	+	chr7	97209681	97209685	Meat_and_Carcass_Association	Number of ribs
chr7	97191559	97211853	pig_ctg7:97201559-97201853(+)	SRIP-22792	+	chr7	97209771	97209775	Meat_and_Carcass_Association	Number of ribs
chr7	97191559	97211853	pig_ctg7:97201559-97201853(+)	SRIP-22792	+	chr7	97209776	97209780	Meat_and_Carcass_Association	Number of ribs
chr7	97191559	97211853	pig_ctg7:97201559-97201853(+)	SRIP-22792	+	chr7	97209968	97209972	Meat_and_Carcass_Association	Number of ribs
chr7	97191559	97211853	pig_ctg7:97201559-97201853(+)	SRIP-22792	+	chr7	97209978	97209982	Meat_and_Carcass_Association	Number of ribs
chr7	97191559	97211853	pig_ctg7:97201559-97201853(+)	SRIP-22792	+	chr7	97209984	97209988	Meat_and_Carcass_Association	Number of ribs
chr7	97191559	97211853	pig_ctg7:97201559-97201853(+)	SRIP-22792	+	chr7	97209994	97209998	Meat_and_Carcass_Association	Number of ribs
chr7	97191559	97211853	pig_ctg7:97201559-97201853(+)	SRIP-22792	+	chr7	97210087	97210091	Meat_and_Carcass_Association	Number of ribs
chr7	97191559	97211853	pig_ctg7:97201559-97201853(+)	SRIP-22792	+	chr7	97210122	97210126	Meat_and_Carcass_Association	Number of ribs
chr7	97191559	97211853	pig_ctg7:97201559-97201853(+)	SRIP-22792	+	chr7	97210124	97210128	Meat_and_Carcass_Association	Number of ribs
chr7	97191559	97211853	pig_ctg7:97201559-97201853(+)	SRIP-22792	+	chr7	97210134	97210138	Meat_and_Carcass_Association	Number of ribs
chr7	97191559	97211853	pig_ctg7:97201559-97201853(+)	SRIP-22792	+	chr7	97210141	97210145	Meat_and_Carcass_Association	Number of ribs
chr7	97191559	97211853	pig_ctg7:97201559-97201853(+)	SRIP-22792	+	chr7	97210426	97210430	Meat_and_Carcass_Association	Number of ribs
chr7	97191559	97211853	pig_ctg7:97201559-97201853(+)	SRIP-22792	+	chr7	97210498	97210502	Meat_and_Carcass_Association	Number of ribs
chr7	97191559	97211853	pig_ctg7:97201559-97201853(+)	SRIP-22792	+	chr7	97210704	97210708	Meat_and_Carcass_Association	Number of ribs
chr7	97191559	97211853	pig_ctg7:97201559-97201853(+)	SRIP-22792	+	chr7	97210823	97210827	Meat_and_Carcass_Association	Number of ribs
chr7	97191559	97211853	pig_ctg7:97201559-97201853(+)	SRIP-22792	+	chr7	97210870	97210874	Meat_and_Carcass_Association	Number of ribs
chr7	97191559	97211853	pig_ctg7:97201559-97201853(+)	SRIP-22792	+	chr7	97211052	97211056	Meat_and_Carcass_Association	Number of ribs
chr7	97191559	97211853	pig_ctg7:97201559-97201853(+)	SRIP-22792	+	chr7	97211065	97211069	Meat_and_Carcass_Association	Number of ribs
chr7	97191559	97211853	pig_ctg7:97201559-97201853(+)	SRIP-22792	+	chr7	97211151	97211155	Meat_and_Carcass_Association	Number of ribs
chr7	97191559	97211853	pig_ctg7:97201559-97201853(+)	SRIP-22792	+	chr7	97211245	97211249	Meat_and_Carcass_Association	Number of ribs
chr7	97191559	97211853	pig_ctg7:97201559-97201853(+)	SRIP-22792	+	chr7	97211366	97211370	Meat_and_Carcass_Association	Number of ribs
chr7	97191559	97211853	pig_ctg7:97201559-97201853(+)	SRIP-22792	+	chr7	97211387	97211391	Meat_and_Carcass_Association	Number of ribs
chr7	97191559	97211853	pig_ctg7:97201559-97201853(+)	SRIP-22792	+	chr7	97211478	97211482	Meat_and_Carcass_Association	Number of ribs
chr7	97191559	97211853	pig_ctg7:97201559-97201853(+)	SRIP-22792	+	chr7	97211494	97211498	Meat_and_Carcass_Association	Number of ribs
chr7	97191559	97211853	pig_ctg7:97201559-97201853(+)	SRIP-22792	+	chr7	97211514	97211518	Meat_and_Carcass_Association	Number of ribs
chr7	97191559	97211853	pig_ctg7:97201559-97201853(+)	SRIP-22792	+	chr7	97211519	97211523	Meat_and_Carcass_Association	Number of ribs
chr7	97191559	97211853	pig_ctg7:97201559-97201853(+)	SRIP-22792	+	chr7	97211537	97211541	Meat_and_Carcass_Association	Number of ribs
chr7	97191559	97211853	pig_ctg7:97201559-97201853(+)	SRIP-22792	+	chr7	97211550	97211554	Meat_and_Carcass_Association	Number of ribs
chr7	97191559	97211853	pig_ctg7:97201559-97201853(+)	SRIP-22792	+	chr7	97211557	97211561	Meat_and_Carcass_Association	Number of ribs
chr7	97191559	97211853	pig_ctg7:97201559-97201853(+)	SRIP-22792	+	chr7	97211637	97211641	Meat_and_Carcass_Association	Number of ribs
chr7	97191559	97211853	pig_ctg7:97201559-97201853(+)	SRIP-22792	+	chr7	97211660	97211664	Meat_and_Carcass_Association	Number of ribs
chr7	97191559	97211853	pig_ctg7:97201559-97201853(+)	SRIP-22792	+	chr7	97211662	97211666	Meat_and_Carcass_Association	Number of ribs
chr7	97191559	97211853	pig_ctg7:97201559-97201853(+)	SRIP-22792	+	chr7	97211739	97211743	Meat_and_Carcass_Association	Number of ribs
chr7	97191559	97211853	pig_ctg7:97201559-97201853(+)	SRIP-22792	+	chr7	97211823	97211827	Meat_and_Carcass_Association	Number of ribs
chr7	97191559	97211853	pig_ctg7:97201559-97201853(+)	SRIP-22792	+	chr7	97200001	97670001	Reproduction_QTL	Teat number
chr7	97203594	97223882	pig_ctg7:97213594-97213882(-)	SRIP-22793	-	chr7	97203913	97203917	Meat_and_Carcass_Association	Number of ribs
chr7	97203594	97223882	pig_ctg7:97213594-97213882(-)	SRIP-22793	-	chr7	97203936	97203940	Meat_and_Carcass_Association	Number of ribs
chr7	97203594	97223882	pig_ctg7:97213594-97213882(-)	SRIP-22793	-	chr7	97204044	97204048	Meat_and_Carcass_Association	Number of ribs
chr7	97203594	97223882	pig_ctg7:97213594-97213882(-)	SRIP-22793	-	chr7	97204099	97204103	Meat_and_Carcass_Association	Number of ribs
chr7	97203594	97223882	pig_ctg7:97213594-97213882(-)	SRIP-22793	-	chr7	97204101	97204105	Meat_and_Carcass_Association	Number of ribs
chr7	97203594	97223882	pig_ctg7:97213594-97213882(-)	SRIP-22793	-	chr7	97204279	97204283	Meat_and_Carcass_Association	Number of ribs
chr7	97203594	97223882	pig_ctg7:97213594-97213882(-)	SRIP-22793	-	chr7	97204296	97204300	Meat_and_Carcass_Association	Number of ribs
chr7	97203594	97223882	pig_ctg7:97213594-97213882(-)	SRIP-22793	-	chr7	97204388	97204392	Meat_and_Carcass_Association	Number of ribs
chr7	97203594	97223882	pig_ctg7:97213594-97213882(-)	SRIP-22793	-	chr7	97204760	97204764	Meat_and_Carcass_Association	Number of ribs
chr7	97203594	97223882	pig_ctg7:97213594-97213882(-)	SRIP-22793	-	chr7	97204787	97204791	Meat_and_Carcass_Association	Number of ribs
chr7	97203594	97223882	pig_ctg7:97213594-97213882(-)	SRIP-22793	-	chr7	97204795	97204799	Meat_and_Carcass_Association	Number of ribs
chr7	97203594	97223882	pig_ctg7:97213594-97213882(-)	SRIP-22793	-	chr7	97204813	97204817	Meat_and_Carcass_Association	Number of ribs
chr7	97203594	97223882	pig_ctg7:97213594-97213882(-)	SRIP-22793	-	chr7	97204829	97204833	Meat_and_Carcass_Association	Number of ribs
chr7	97203594	97223882	pig_ctg7:97213594-97213882(-)	SRIP-22793	-	chr7	97204896	97204900	Meat_and_Carcass_Association	Number of ribs
chr7	97203594	97223882	pig_ctg7:97213594-97213882(-)	SRIP-22793	-	chr7	97205016	97205020	Meat_and_Carcass_Association	Number of ribs
chr7	97203594	97223882	pig_ctg7:97213594-97213882(-)	SRIP-22793	-	chr7	97205191	97205195	Meat_and_Carcass_Association	Number of ribs
chr7	97203594	97223882	pig_ctg7:97213594-97213882(-)	SRIP-22793	-	chr7	97205272	97205276	Meat_and_Carcass_Association	Number of ribs
chr7	97203594	97223882	pig_ctg7:97213594-97213882(-)	SRIP-22793	-	chr7	97205433	97205437	Meat_and_Carcass_Association	Number of ribs
chr7	97203594	97223882	pig_ctg7:97213594-97213882(-)	SRIP-22793	-	chr7	97205530	97205534	Meat_and_Carcass_Association	Number of ribs
chr7	97203594	97223882	pig_ctg7:97213594-97213882(-)	SRIP-22793	-	chr7	97205609	97205613	Meat_and_Carcass_Association	Number of ribs
chr7	97203594	97223882	pig_ctg7:97213594-97213882(-)	SRIP-22793	-	chr7	97205649	97205653	Meat_and_Carcass_Association	Number of ribs
chr7	97203594	97223882	pig_ctg7:97213594-97213882(-)	SRIP-22793	-	chr7	97205704	97205708	Meat_and_Carcass_Association	Number of ribs
chr7	97203594	97223882	pig_ctg7:97213594-97213882(-)	SRIP-22793	-	chr7	97205716	97205720	Meat_and_Carcass_Association	Number of ribs
chr7	97203594	97223882	pig_ctg7:97213594-97213882(-)	SRIP-22793	-	chr7	97205729	97205733	Meat_and_Carcass_Association	Number of ribs
chr7	97203594	97223882	pig_ctg7:97213594-97213882(-)	SRIP-22793	-	chr7	97205813	97205817	Meat_and_Carcass_Association	Number of ribs
chr7	97203594	97223882	pig_ctg7:97213594-97213882(-)	SRIP-22793	-	chr7	97205829	97205833	Meat_and_Carcass_Association	Number of ribs
chr7	97203594	97223882	pig_ctg7:97213594-97213882(-)	SRIP-22793	-	chr7	97205839	97205843	Meat_and_Carcass_Association	Number of ribs
chr7	97203594	97223882	pig_ctg7:97213594-97213882(-)	SRIP-22793	-	chr7	97205865	97205869	Meat_and_Carcass_Association	Number of ribs
chr7	97203594	97223882	pig_ctg7:97213594-97213882(-)	SRIP-22793	-	chr7	97205910	97205914	Meat_and_Carcass_Association	Number of ribs
chr7	97203594	97223882	pig_ctg7:97213594-97213882(-)	SRIP-22793	-	chr7	97205967	97205971	Meat_and_Carcass_Association	Number of ribs
chr7	97203594	97223882	pig_ctg7:97213594-97213882(-)	SRIP-22793	-	chr7	97206071	97206075	Meat_and_Carcass_Association	Number of ribs
chr7	97203594	97223882	pig_ctg7:97213594-97213882(-)	SRIP-22793	-	chr7	97206125	97206129	Meat_and_Carcass_Association	Number of ribs
chr7	97203594	97223882	pig_ctg7:97213594-97213882(-)	SRIP-22793	-	chr7	97206202	97206206	Meat_and_Carcass_Association	Number of ribs
chr7	97203594	97223882	pig_ctg7:97213594-97213882(-)	SRIP-22793	-	chr7	97206292	97206296	Meat_and_Carcass_Association	Number of ribs
chr7	97203594	97223882	pig_ctg7:97213594-97213882(-)	SRIP-22793	-	chr7	97206294	97206298	Meat_and_Carcass_Association	Number of ribs
chr7	97203594	97223882	pig_ctg7:97213594-97213882(-)	SRIP-22793	-	chr7	97206642	97206646	Meat_and_Carcass_Association	Number of ribs
chr7	97203594	97223882	pig_ctg7:97213594-97213882(-)	SRIP-22793	-	chr7	97206763	97206767	Meat_and_Carcass_Association	Number of ribs
chr7	97203594	97223882	pig_ctg7:97213594-97213882(-)	SRIP-22793	-	chr7	97206777	97206781	Meat_and_Carcass_Association	Number of ribs
chr7	97203594	97223882	pig_ctg7:97213594-97213882(-)	SRIP-22793	-	chr7	97206931	97206935	Meat_and_Carcass_Association	Number of ribs
chr7	97203594	97223882	pig_ctg7:97213594-97213882(-)	SRIP-22793	-	chr7	97206935	97206939	Meat_and_Carcass_Association	Number of ribs
chr7	97203594	97223882	pig_ctg7:97213594-97213882(-)	SRIP-22793	-	chr7	97207019	97207023	Meat_and_Carcass_Association	Number of ribs
chr7	97203594	97223882	pig_ctg7:97213594-97213882(-)	SRIP-22793	-	chr7	97207049	97207053	Meat_and_Carcass_Association	Number of ribs
chr7	97203594	97223882	pig_ctg7:97213594-97213882(-)	SRIP-22793	-	chr7	97207141	97207145	Meat_and_Carcass_Association	Number of ribs
chr7	97203594	97223882	pig_ctg7:97213594-97213882(-)	SRIP-22793	-	chr7	97207144	97207148	Meat_and_Carcass_Association	Number of ribs
chr7	97203594	97223882	pig_ctg7:97213594-97213882(-)	SRIP-22793	-	chr7	97207546	97207550	Meat_and_Carcass_Association	Number of ribs
chr7	97203594	97223882	pig_ctg7:97213594-97213882(-)	SRIP-22793	-	chr7	97207664	97207668	Meat_and_Carcass_Association	Number of ribs
chr7	97203594	97223882	pig_ctg7:97213594-97213882(-)	SRIP-22793	-	chr7	97207746	97207750	Meat_and_Carcass_Association	Number of ribs
chr7	97203594	97223882	pig_ctg7:97213594-97213882(-)	SRIP-22793	-	chr7	97207753	97207757	Meat_and_Carcass_Association	Number of ribs
chr7	97203594	97223882	pig_ctg7:97213594-97213882(-)	SRIP-22793	-	chr7	97207946	97207950	Meat_and_Carcass_Association	Number of ribs
chr7	97203594	97223882	pig_ctg7:97213594-97213882(-)	SRIP-22793	-	chr7	97208005	97208009	Meat_and_Carcass_Association	Number of ribs
chr7	97203594	97223882	pig_ctg7:97213594-97213882(-)	SRIP-22793	-	chr7	97208078	97208082	Meat_and_Carcass_Association	Number of ribs
chr7	97203594	97223882	pig_ctg7:97213594-97213882(-)	SRIP-22793	-	chr7	97208083	97208087	Meat_and_Carcass_Association	Number of ribs
chr7	97203594	97223882	pig_ctg7:97213594-97213882(-)	SRIP-22793	-	chr7	97208256	97208260	Meat_and_Carcass_Association	Number of ribs
chr7	97203594	97223882	pig_ctg7:97213594-97213882(-)	SRIP-22793	-	chr7	97208537	97208541	Meat_and_Carcass_Association	Number of ribs
chr7	97203594	97223882	pig_ctg7:97213594-97213882(-)	SRIP-22793	-	chr7	97208683	97208687	Meat_and_Carcass_Association	Number of ribs
chr7	97203594	97223882	pig_ctg7:97213594-97213882(-)	SRIP-22793	-	chr7	97208729	97208733	Meat_and_Carcass_Association	Number of ribs
chr7	97203594	97223882	pig_ctg7:97213594-97213882(-)	SRIP-22793	-	chr7	97208730	97208734	Meat_and_Carcass_Association	Number of ribs
chr7	97203594	97223882	pig_ctg7:97213594-97213882(-)	SRIP-22793	-	chr7	97208804	97208808	Meat_and_Carcass_Association	Number of ribs
chr7	97203594	97223882	pig_ctg7:97213594-97213882(-)	SRIP-22793	-	chr7	97208906	97208910	Meat_and_Carcass_Association	Number of ribs
chr7	97203594	97223882	pig_ctg7:97213594-97213882(-)	SRIP-22793	-	chr7	97209070	97209074	Meat_and_Carcass_Association	Number of ribs
chr7	97203594	97223882	pig_ctg7:97213594-97213882(-)	SRIP-22793	-	chr7	97209090	97209094	Meat_and_Carcass_Association	Number of ribs
chr7	97203594	97223882	pig_ctg7:97213594-97213882(-)	SRIP-22793	-	chr7	97209094	97209098	Meat_and_Carcass_Association	Number of ribs
chr7	97203594	97223882	pig_ctg7:97213594-97213882(-)	SRIP-22793	-	chr7	97209097	97209101	Meat_and_Carcass_Association	Number of ribs
chr7	97203594	97223882	pig_ctg7:97213594-97213882(-)	SRIP-22793	-	chr7	97209113	97209117	Meat_and_Carcass_Association	Number of ribs
chr7	97203594	97223882	pig_ctg7:97213594-97213882(-)	SRIP-22793	-	chr7	97209436	97209440	Meat_and_Carcass_Association	Number of ribs
chr7	97203594	97223882	pig_ctg7:97213594-97213882(-)	SRIP-22793	-	chr7	97209522	97209526	Meat_and_Carcass_Association	Number of ribs
chr7	97203594	97223882	pig_ctg7:97213594-97213882(-)	SRIP-22793	-	chr7	97209545	97209549	Meat_and_Carcass_Association	Number of ribs
chr7	97203594	97223882	pig_ctg7:97213594-97213882(-)	SRIP-22793	-	chr7	97209579	97209583	Meat_and_Carcass_Association	Number of ribs
chr7	97203594	97223882	pig_ctg7:97213594-97213882(-)	SRIP-22793	-	chr7	97209591	97209595	Meat_and_Carcass_Association	Number of ribs
chr7	97203594	97223882	pig_ctg7:97213594-97213882(-)	SRIP-22793	-	chr7	97209631	97209635	Meat_and_Carcass_Association	Number of ribs
chr7	97203594	97223882	pig_ctg7:97213594-97213882(-)	SRIP-22793	-	chr7	97209634	97209638	Meat_and_Carcass_Association	Number of ribs
chr7	97203594	97223882	pig_ctg7:97213594-97213882(-)	SRIP-22793	-	chr7	97209681	97209685	Meat_and_Carcass_Association	Number of ribs
chr7	97203594	97223882	pig_ctg7:97213594-97213882(-)	SRIP-22793	-	chr7	97209771	97209775	Meat_and_Carcass_Association	Number of ribs
chr7	97203594	97223882	pig_ctg7:97213594-97213882(-)	SRIP-22793	-	chr7	97209776	97209780	Meat_and_Carcass_Association	Number of ribs
chr7	97203594	97223882	pig_ctg7:97213594-97213882(-)	SRIP-22793	-	chr7	97209968	97209972	Meat_and_Carcass_Association	Number of ribs
chr7	97203594	97223882	pig_ctg7:97213594-97213882(-)	SRIP-22793	-	chr7	97209978	97209982	Meat_and_Carcass_Association	Number of ribs
chr7	97203594	97223882	pig_ctg7:97213594-97213882(-)	SRIP-22793	-	chr7	97209984	97209988	Meat_and_Carcass_Association	Number of ribs
chr7	97203594	97223882	pig_ctg7:97213594-97213882(-)	SRIP-22793	-	chr7	97209994	97209998	Meat_and_Carcass_Association	Number of ribs
chr7	97203594	97223882	pig_ctg7:97213594-97213882(-)	SRIP-22793	-	chr7	97210087	97210091	Meat_and_Carcass_Association	Number of ribs
chr7	97203594	97223882	pig_ctg7:97213594-97213882(-)	SRIP-22793	-	chr7	97210122	97210126	Meat_and_Carcass_Association	Number of ribs
chr7	97203594	97223882	pig_ctg7:97213594-97213882(-)	SRIP-22793	-	chr7	97210124	97210128	Meat_and_Carcass_Association	Number of ribs
chr7	97203594	97223882	pig_ctg7:97213594-97213882(-)	SRIP-22793	-	chr7	97210134	97210138	Meat_and_Carcass_Association	Number of ribs
chr7	97203594	97223882	pig_ctg7:97213594-97213882(-)	SRIP-22793	-	chr7	97210141	97210145	Meat_and_Carcass_Association	Number of ribs
chr7	97203594	97223882	pig_ctg7:97213594-97213882(-)	SRIP-22793	-	chr7	97210426	97210430	Meat_and_Carcass_Association	Number of ribs
chr7	97203594	97223882	pig_ctg7:97213594-97213882(-)	SRIP-22793	-	chr7	97210498	97210502	Meat_and_Carcass_Association	Number of ribs
chr7	97203594	97223882	pig_ctg7:97213594-97213882(-)	SRIP-22793	-	chr7	97210704	97210708	Meat_and_Carcass_Association	Number of ribs
chr7	97203594	97223882	pig_ctg7:97213594-97213882(-)	SRIP-22793	-	chr7	97210823	97210827	Meat_and_Carcass_Association	Number of ribs
chr7	97203594	97223882	pig_ctg7:97213594-97213882(-)	SRIP-22793	-	chr7	97210870	97210874	Meat_and_Carcass_Association	Number of ribs
chr7	97203594	97223882	pig_ctg7:97213594-97213882(-)	SRIP-22793	-	chr7	97211052	97211056	Meat_and_Carcass_Association	Number of ribs
chr7	97203594	97223882	pig_ctg7:97213594-97213882(-)	SRIP-22793	-	chr7	97211065	97211069	Meat_and_Carcass_Association	Number of ribs
chr7	97203594	97223882	pig_ctg7:97213594-97213882(-)	SRIP-22793	-	chr7	97211151	97211155	Meat_and_Carcass_Association	Number of ribs
chr7	97203594	97223882	pig_ctg7:97213594-97213882(-)	SRIP-22793	-	chr7	97211245	97211249	Meat_and_Carcass_Association	Number of ribs
chr7	97203594	97223882	pig_ctg7:97213594-97213882(-)	SRIP-22793	-	chr7	97211366	97211370	Meat_and_Carcass_Association	Number of ribs
chr7	97203594	97223882	pig_ctg7:97213594-97213882(-)	SRIP-22793	-	chr7	97211387	97211391	Meat_and_Carcass_Association	Number of ribs
chr7	97203594	97223882	pig_ctg7:97213594-97213882(-)	SRIP-22793	-	chr7	97211478	97211482	Meat_and_Carcass_Association	Number of ribs
chr7	97203594	97223882	pig_ctg7:97213594-97213882(-)	SRIP-22793	-	chr7	97211494	97211498	Meat_and_Carcass_Association	Number of ribs
chr7	97203594	97223882	pig_ctg7:97213594-97213882(-)	SRIP-22793	-	chr7	97211514	97211518	Meat_and_Carcass_Association	Number of ribs
chr7	97203594	97223882	pig_ctg7:97213594-97213882(-)	SRIP-22793	-	chr7	97211519	97211523	Meat_and_Carcass_Association	Number of ribs
chr7	97203594	97223882	pig_ctg7:97213594-97213882(-)	SRIP-22793	-	chr7	97211537	97211541	Meat_and_Carcass_Association	Number of ribs
chr7	97203594	97223882	pig_ctg7:97213594-97213882(-)	SRIP-22793	-	chr7	97211550	97211554	Meat_and_Carcass_Association	Number of ribs
chr7	97203594	97223882	pig_ctg7:97213594-97213882(-)	SRIP-22793	-	chr7	97211557	97211561	Meat_and_Carcass_Association	Number of ribs
chr7	97203594	97223882	pig_ctg7:97213594-97213882(-)	SRIP-22793	-	chr7	97211637	97211641	Meat_and_Carcass_Association	Number of ribs
chr7	97203594	97223882	pig_ctg7:97213594-97213882(-)	SRIP-22793	-	chr7	97211660	97211664	Meat_and_Carcass_Association	Number of ribs
chr7	97203594	97223882	pig_ctg7:97213594-97213882(-)	SRIP-22793	-	chr7	97211662	97211666	Meat_and_Carcass_Association	Number of ribs
chr7	97203594	97223882	pig_ctg7:97213594-97213882(-)	SRIP-22793	-	chr7	97211739	97211743	Meat_and_Carcass_Association	Number of ribs
chr7	97203594	97223882	pig_ctg7:97213594-97213882(-)	SRIP-22793	-	chr7	97211823	97211827	Meat_and_Carcass_Association	Number of ribs
chr7	97203594	97223882	pig_ctg7:97213594-97213882(-)	SRIP-22793	-	chr7	97212128	97212132	Meat_and_Carcass_Association	Number of ribs
chr7	97203594	97223882	pig_ctg7:97213594-97213882(-)	SRIP-22793	-	chr7	97212222	97212226	Meat_and_Carcass_Association	Number of ribs
chr7	97203594	97223882	pig_ctg7:97213594-97213882(-)	SRIP-22793	-	chr7	97212271	97212275	Meat_and_Carcass_Association	Number of ribs
chr7	97203594	97223882	pig_ctg7:97213594-97213882(-)	SRIP-22793	-	chr7	97212365	97212369	Meat_and_Carcass_Association	Number of ribs
chr7	97203594	97223882	pig_ctg7:97213594-97213882(-)	SRIP-22793	-	chr7	97212584	97212588	Meat_and_Carcass_Association	Number of ribs
chr7	97203594	97223882	pig_ctg7:97213594-97213882(-)	SRIP-22793	-	chr7	97212661	97212665	Meat_and_Carcass_Association	Number of ribs
chr7	97203594	97223882	pig_ctg7:97213594-97213882(-)	SRIP-22793	-	chr7	97212775	97212779	Meat_and_Carcass_Association	Number of ribs
chr7	97203594	97223882	pig_ctg7:97213594-97213882(-)	SRIP-22793	-	chr7	97212999	97213003	Meat_and_Carcass_Association	Number of ribs
chr7	97203594	97223882	pig_ctg7:97213594-97213882(-)	SRIP-22793	-	chr7	97213160	97213164	Meat_and_Carcass_Association	Number of ribs
chr7	97203594	97223882	pig_ctg7:97213594-97213882(-)	SRIP-22793	-	chr7	97213204	97213208	Meat_and_Carcass_Association	Number of ribs
chr7	97203594	97223882	pig_ctg7:97213594-97213882(-)	SRIP-22793	-	chr7	97213259	97213263	Meat_and_Carcass_Association	Number of ribs
chr7	97203594	97223882	pig_ctg7:97213594-97213882(-)	SRIP-22793	-	chr7	97213489	97213493	Meat_and_Carcass_Association	Number of ribs
chr7	97203594	97223882	pig_ctg7:97213594-97213882(-)	SRIP-22793	-	chr7	97213915	97213919	Meat_and_Carcass_Association	Number of ribs
chr7	97203594	97223882	pig_ctg7:97213594-97213882(-)	SRIP-22793	-	chr7	97213919	97213923	Meat_and_Carcass_Association	Number of ribs
chr7	97203594	97223882	pig_ctg7:97213594-97213882(-)	SRIP-22793	-	chr7	97214077	97214081	Meat_and_Carcass_Association	Number of ribs
chr7	97203594	97223882	pig_ctg7:97213594-97213882(-)	SRIP-22793	-	chr7	97214109	97214113	Meat_and_Carcass_Association	Number of ribs
chr7	97203594	97223882	pig_ctg7:97213594-97213882(-)	SRIP-22793	-	chr7	97214114	97214118	Meat_and_Carcass_Association	Number of ribs
chr7	97203594	97223882	pig_ctg7:97213594-97213882(-)	SRIP-22793	-	chr7	97214168	97214172	Meat_and_Carcass_Association	Number of ribs
chr7	97203594	97223882	pig_ctg7:97213594-97213882(-)	SRIP-22793	-	chr7	97214194	97214198	Meat_and_Carcass_Association	Number of ribs
chr7	97203594	97223882	pig_ctg7:97213594-97213882(-)	SRIP-22793	-	chr7	97214208	97214212	Meat_and_Carcass_Association	Number of ribs
chr7	97203594	97223882	pig_ctg7:97213594-97213882(-)	SRIP-22793	-	chr7	97214289	97214293	Meat_and_Carcass_Association	Number of ribs
chr7	97203594	97223882	pig_ctg7:97213594-97213882(-)	SRIP-22793	-	chr7	97214291	97214295	Meat_and_Carcass_Association	Number of ribs
chr7	97203594	97223882	pig_ctg7:97213594-97213882(-)	SRIP-22793	-	chr7	97214362	97214366	Meat_and_Carcass_Association	Number of ribs
chr7	97203594	97223882	pig_ctg7:97213594-97213882(-)	SRIP-22793	-	chr7	97214417	97214421	Meat_and_Carcass_Association	Number of ribs
chr7	97203594	97223882	pig_ctg7:97213594-97213882(-)	SRIP-22793	-	chr7	97214472	97214476	Meat_and_Carcass_Association	Number of ribs
chr7	97203594	97223882	pig_ctg7:97213594-97213882(-)	SRIP-22793	-	chr7	97214508	97214512	Meat_and_Carcass_Association	Number of ribs
chr7	97203594	97223882	pig_ctg7:97213594-97213882(-)	SRIP-22793	-	chr7	97214665	97214669	Meat_and_Carcass_Association	Number of ribs
chr7	97203594	97223882	pig_ctg7:97213594-97213882(-)	SRIP-22793	-	chr7	97214768	97214772	Meat_and_Carcass_Association	Number of ribs
chr7	97203594	97223882	pig_ctg7:97213594-97213882(-)	SRIP-22793	-	chr7	97214778	97214782	Meat_and_Carcass_Association	Number of ribs
chr7	97203594	97223882	pig_ctg7:97213594-97213882(-)	SRIP-22793	-	chr7	97214829	97214833	Meat_and_Carcass_Association	Number of ribs
chr7	97203594	97223882	pig_ctg7:97213594-97213882(-)	SRIP-22793	-	chr7	97214870	97214874	Meat_and_Carcass_Association	Number of ribs
chr7	97203594	97223882	pig_ctg7:97213594-97213882(-)	SRIP-22793	-	chr7	97214908	97214912	Meat_and_Carcass_Association	Number of ribs
chr7	97203594	97223882	pig_ctg7:97213594-97213882(-)	SRIP-22793	-	chr7	97214966	97214970	Meat_and_Carcass_Association	Number of ribs
chr7	97203594	97223882	pig_ctg7:97213594-97213882(-)	SRIP-22793	-	chr7	97214982	97214986	Meat_and_Carcass_Association	Number of ribs
chr7	97203594	97223882	pig_ctg7:97213594-97213882(-)	SRIP-22793	-	chr7	97215038	97215042	Meat_and_Carcass_Association	Number of ribs
chr7	97203594	97223882	pig_ctg7:97213594-97213882(-)	SRIP-22793	-	chr7	97215107	97215111	Meat_and_Carcass_Association	Number of ribs
chr7	97203594	97223882	pig_ctg7:97213594-97213882(-)	SRIP-22793	-	chr7	97215122	97215126	Meat_and_Carcass_Association	Number of ribs
chr7	97203594	97223882	pig_ctg7:97213594-97213882(-)	SRIP-22793	-	chr7	97215325	97215329	Meat_and_Carcass_Association	Number of ribs
chr7	97203594	97223882	pig_ctg7:97213594-97213882(-)	SRIP-22793	-	chr7	97215377	97215381	Meat_and_Carcass_Association	Number of ribs
chr7	97203594	97223882	pig_ctg7:97213594-97213882(-)	SRIP-22793	-	chr7	97215522	97215526	Meat_and_Carcass_Association	Number of ribs
chr7	97203594	97223882	pig_ctg7:97213594-97213882(-)	SRIP-22793	-	chr7	97215524	97215528	Meat_and_Carcass_Association	Number of ribs
chr7	97203594	97223882	pig_ctg7:97213594-97213882(-)	SRIP-22793	-	chr7	97215599	97215603	Meat_and_Carcass_Association	Number of ribs
chr7	97203594	97223882	pig_ctg7:97213594-97213882(-)	SRIP-22793	-	chr7	97215691	97215695	Meat_and_Carcass_Association	Number of ribs
chr7	97203594	97223882	pig_ctg7:97213594-97213882(-)	SRIP-22793	-	chr7	97216136	97216140	Meat_and_Carcass_Association	Number of ribs
chr7	97203594	97223882	pig_ctg7:97213594-97213882(-)	SRIP-22793	-	chr7	97216203	97216207	Meat_and_Carcass_Association	Number of ribs
chr7	97203594	97223882	pig_ctg7:97213594-97213882(-)	SRIP-22793	-	chr7	97216306	97216310	Meat_and_Carcass_Association	Number of ribs
chr7	97203594	97223882	pig_ctg7:97213594-97213882(-)	SRIP-22793	-	chr7	97216622	97216626	Meat_and_Carcass_Association	Number of ribs
chr7	97203594	97223882	pig_ctg7:97213594-97213882(-)	SRIP-22793	-	chr7	97216625	97216629	Meat_and_Carcass_Association	Number of ribs
chr7	97203594	97223882	pig_ctg7:97213594-97213882(-)	SRIP-22793	-	chr7	97216700	97216704	Meat_and_Carcass_Association	Number of ribs
chr7	97203594	97223882	pig_ctg7:97213594-97213882(-)	SRIP-22793	-	chr7	97216942	97216946	Meat_and_Carcass_Association	Number of ribs
chr7	97203594	97223882	pig_ctg7:97213594-97213882(-)	SRIP-22793	-	chr7	97217114	97217118	Meat_and_Carcass_Association	Number of ribs
chr7	97203594	97223882	pig_ctg7:97213594-97213882(-)	SRIP-22793	-	chr7	97217183	97217187	Meat_and_Carcass_Association	Number of ribs
chr7	97203594	97223882	pig_ctg7:97213594-97213882(-)	SRIP-22793	-	chr7	97217309	97217313	Meat_and_Carcass_Association	Number of ribs
chr7	97203594	97223882	pig_ctg7:97213594-97213882(-)	SRIP-22793	-	chr7	97217328	97217332	Meat_and_Carcass_Association	Number of ribs
chr7	97203594	97223882	pig_ctg7:97213594-97213882(-)	SRIP-22793	-	chr7	97217345	97217349	Meat_and_Carcass_Association	Number of ribs
chr7	97203594	97223882	pig_ctg7:97213594-97213882(-)	SRIP-22793	-	chr7	97217349	97217353	Meat_and_Carcass_Association	Number of ribs
chr7	97203594	97223882	pig_ctg7:97213594-97213882(-)	SRIP-22793	-	chr7	97217442	97217446	Meat_and_Carcass_Association	Number of ribs
chr7	97203594	97223882	pig_ctg7:97213594-97213882(-)	SRIP-22793	-	chr7	97217519	97217523	Meat_and_Carcass_Association	Number of ribs
chr7	97203594	97223882	pig_ctg7:97213594-97213882(-)	SRIP-22793	-	chr7	97217536	97217540	Meat_and_Carcass_Association	Number of ribs
chr7	97203594	97223882	pig_ctg7:97213594-97213882(-)	SRIP-22793	-	chr7	97217544	97217548	Meat_and_Carcass_Association	Number of ribs
chr7	97203594	97223882	pig_ctg7:97213594-97213882(-)	SRIP-22793	-	chr7	97217727	97217731	Meat_and_Carcass_Association	Number of ribs
chr7	97203594	97223882	pig_ctg7:97213594-97213882(-)	SRIP-22793	-	chr7	97217738	97217742	Meat_and_Carcass_Association	Number of ribs
chr7	97203594	97223882	pig_ctg7:97213594-97213882(-)	SRIP-22793	-	chr7	97217747	97217751	Meat_and_Carcass_Association	Number of ribs
chr7	97203594	97223882	pig_ctg7:97213594-97213882(-)	SRIP-22793	-	chr7	97217855	97217859	Meat_and_Carcass_Association	Number of ribs
chr7	97203594	97223882	pig_ctg7:97213594-97213882(-)	SRIP-22793	-	chr7	97217859	97217863	Meat_and_Carcass_Association	Number of ribs
chr7	97203594	97223882	pig_ctg7:97213594-97213882(-)	SRIP-22793	-	chr7	97217947	97217951	Meat_and_Carcass_Association	Number of ribs
chr7	97203594	97223882	pig_ctg7:97213594-97213882(-)	SRIP-22793	-	chr7	97218108	97218112	Meat_and_Carcass_Association	Number of ribs
chr7	97203594	97223882	pig_ctg7:97213594-97213882(-)	SRIP-22793	-	chr7	97218181	97218185	Meat_and_Carcass_Association	Number of ribs
chr7	97203594	97223882	pig_ctg7:97213594-97213882(-)	SRIP-22793	-	chr7	97218201	97218205	Meat_and_Carcass_Association	Number of ribs
chr7	97203594	97223882	pig_ctg7:97213594-97213882(-)	SRIP-22793	-	chr7	97218337	97218341	Meat_and_Carcass_Association	Number of ribs
chr7	97203594	97223882	pig_ctg7:97213594-97213882(-)	SRIP-22793	-	chr7	97218391	97218395	Meat_and_Carcass_Association	Number of ribs
chr7	97203594	97223882	pig_ctg7:97213594-97213882(-)	SRIP-22793	-	chr7	97218406	97218410	Meat_and_Carcass_Association	Number of ribs
chr7	97203594	97223882	pig_ctg7:97213594-97213882(-)	SRIP-22793	-	chr7	97218457	97218461	Meat_and_Carcass_Association	Number of ribs
chr7	97203594	97223882	pig_ctg7:97213594-97213882(-)	SRIP-22793	-	chr7	97218560	97218564	Meat_and_Carcass_Association	Number of ribs
chr7	97203594	97223882	pig_ctg7:97213594-97213882(-)	SRIP-22793	-	chr7	97218561	97218565	Meat_and_Carcass_Association	Number of ribs
chr7	97203594	97223882	pig_ctg7:97213594-97213882(-)	SRIP-22793	-	chr7	97219645	97219649	Meat_and_Carcass_Association	Number of ribs
chr7	97203594	97223882	pig_ctg7:97213594-97213882(-)	SRIP-22793	-	chr7	97219694	97219698	Meat_and_Carcass_Association	Number of ribs
chr7	97203594	97223882	pig_ctg7:97213594-97213882(-)	SRIP-22793	-	chr7	97220132	97220136	Meat_and_Carcass_Association	Number of ribs
chr7	97203594	97223882	pig_ctg7:97213594-97213882(-)	SRIP-22793	-	chr7	97220186	97220190	Meat_and_Carcass_Association	Number of ribs
chr7	97203594	97223882	pig_ctg7:97213594-97213882(-)	SRIP-22793	-	chr7	97220486	97220490	Meat_and_Carcass_Association	Number of ribs
chr7	97203594	97223882	pig_ctg7:97213594-97213882(-)	SRIP-22793	-	chr7	97220596	97220600	Meat_and_Carcass_Association	Number of ribs
chr7	97203594	97223882	pig_ctg7:97213594-97213882(-)	SRIP-22793	-	chr7	97220614	97220618	Meat_and_Carcass_Association	Number of ribs
chr7	97203594	97223882	pig_ctg7:97213594-97213882(-)	SRIP-22793	-	chr7	97221181	97221185	Meat_and_Carcass_Association	Number of ribs
chr7	97203594	97223882	pig_ctg7:97213594-97213882(-)	SRIP-22793	-	chr7	97221244	97221248	Meat_and_Carcass_Association	Number of ribs
chr7	97203594	97223882	pig_ctg7:97213594-97213882(-)	SRIP-22793	-	chr7	97221452	97221456	Meat_and_Carcass_Association	Number of ribs
chr7	97203594	97223882	pig_ctg7:97213594-97213882(-)	SRIP-22793	-	chr7	97222017	97222021	Meat_and_Carcass_Association	Number of ribs
chr7	97203594	97223882	pig_ctg7:97213594-97213882(-)	SRIP-22793	-	chr7	97222109	97222113	Meat_and_Carcass_Association	Number of ribs
chr7	97203594	97223882	pig_ctg7:97213594-97213882(-)	SRIP-22793	-	chr7	97222257	97222261	Meat_and_Carcass_Association	Number of ribs
chr7	97203594	97223882	pig_ctg7:97213594-97213882(-)	SRIP-22793	-	chr7	97222833	97222837	Meat_and_Carcass_Association	Number of ribs
chr7	97203594	97223882	pig_ctg7:97213594-97213882(-)	SRIP-22793	-	chr7	97222886	97222890	Meat_and_Carcass_Association	Number of ribs
chr7	97203594	97223882	pig_ctg7:97213594-97213882(-)	SRIP-22793	-	chr7	97223484	97223488	Meat_and_Carcass_Association	Number of ribs
chr7	97203594	97223882	pig_ctg7:97213594-97213882(-)	SRIP-22793	-	chr7	97200001	97670001	Reproduction_QTL	Teat number
chr7	97204417	97224719	pig_ctg7:97214417-97214719(+)	SRIP-22794	+	chr7	97204760	97204764	Meat_and_Carcass_Association	Number of ribs
chr7	97204417	97224719	pig_ctg7:97214417-97214719(+)	SRIP-22794	+	chr7	97204787	97204791	Meat_and_Carcass_Association	Number of ribs
chr7	97204417	97224719	pig_ctg7:97214417-97214719(+)	SRIP-22794	+	chr7	97204795	97204799	Meat_and_Carcass_Association	Number of ribs
chr7	97204417	97224719	pig_ctg7:97214417-97214719(+)	SRIP-22794	+	chr7	97204813	97204817	Meat_and_Carcass_Association	Number of ribs
chr7	97204417	97224719	pig_ctg7:97214417-97214719(+)	SRIP-22794	+	chr7	97204829	97204833	Meat_and_Carcass_Association	Number of ribs
chr7	97204417	97224719	pig_ctg7:97214417-97214719(+)	SRIP-22794	+	chr7	97204896	97204900	Meat_and_Carcass_Association	Number of ribs
chr7	97204417	97224719	pig_ctg7:97214417-97214719(+)	SRIP-22794	+	chr7	97205016	97205020	Meat_and_Carcass_Association	Number of ribs
chr7	97204417	97224719	pig_ctg7:97214417-97214719(+)	SRIP-22794	+	chr7	97205191	97205195	Meat_and_Carcass_Association	Number of ribs
chr7	97204417	97224719	pig_ctg7:97214417-97214719(+)	SRIP-22794	+	chr7	97205272	97205276	Meat_and_Carcass_Association	Number of ribs
chr7	97204417	97224719	pig_ctg7:97214417-97214719(+)	SRIP-22794	+	chr7	97205433	97205437	Meat_and_Carcass_Association	Number of ribs
chr7	97204417	97224719	pig_ctg7:97214417-97214719(+)	SRIP-22794	+	chr7	97205530	97205534	Meat_and_Carcass_Association	Number of ribs
chr7	97204417	97224719	pig_ctg7:97214417-97214719(+)	SRIP-22794	+	chr7	97205609	97205613	Meat_and_Carcass_Association	Number of ribs
chr7	97204417	97224719	pig_ctg7:97214417-97214719(+)	SRIP-22794	+	chr7	97205649	97205653	Meat_and_Carcass_Association	Number of ribs
chr7	97204417	97224719	pig_ctg7:97214417-97214719(+)	SRIP-22794	+	chr7	97205704	97205708	Meat_and_Carcass_Association	Number of ribs
chr7	97204417	97224719	pig_ctg7:97214417-97214719(+)	SRIP-22794	+	chr7	97205716	97205720	Meat_and_Carcass_Association	Number of ribs
chr7	97204417	97224719	pig_ctg7:97214417-97214719(+)	SRIP-22794	+	chr7	97205729	97205733	Meat_and_Carcass_Association	Number of ribs
chr7	97204417	97224719	pig_ctg7:97214417-97214719(+)	SRIP-22794	+	chr7	97205813	97205817	Meat_and_Carcass_Association	Number of ribs
chr7	97204417	97224719	pig_ctg7:97214417-97214719(+)	SRIP-22794	+	chr7	97205829	97205833	Meat_and_Carcass_Association	Number of ribs
chr7	97204417	97224719	pig_ctg7:97214417-97214719(+)	SRIP-22794	+	chr7	97205839	97205843	Meat_and_Carcass_Association	Number of ribs
chr7	97204417	97224719	pig_ctg7:97214417-97214719(+)	SRIP-22794	+	chr7	97205865	97205869	Meat_and_Carcass_Association	Number of ribs
chr7	97204417	97224719	pig_ctg7:97214417-97214719(+)	SRIP-22794	+	chr7	97205910	97205914	Meat_and_Carcass_Association	Number of ribs
chr7	97204417	97224719	pig_ctg7:97214417-97214719(+)	SRIP-22794	+	chr7	97205967	97205971	Meat_and_Carcass_Association	Number of ribs
chr7	97204417	97224719	pig_ctg7:97214417-97214719(+)	SRIP-22794	+	chr7	97206071	97206075	Meat_and_Carcass_Association	Number of ribs
chr7	97204417	97224719	pig_ctg7:97214417-97214719(+)	SRIP-22794	+	chr7	97206125	97206129	Meat_and_Carcass_Association	Number of ribs
chr7	97204417	97224719	pig_ctg7:97214417-97214719(+)	SRIP-22794	+	chr7	97206202	97206206	Meat_and_Carcass_Association	Number of ribs
chr7	97204417	97224719	pig_ctg7:97214417-97214719(+)	SRIP-22794	+	chr7	97206292	97206296	Meat_and_Carcass_Association	Number of ribs
chr7	97204417	97224719	pig_ctg7:97214417-97214719(+)	SRIP-22794	+	chr7	97206294	97206298	Meat_and_Carcass_Association	Number of ribs
chr7	97204417	97224719	pig_ctg7:97214417-97214719(+)	SRIP-22794	+	chr7	97206642	97206646	Meat_and_Carcass_Association	Number of ribs
chr7	97204417	97224719	pig_ctg7:97214417-97214719(+)	SRIP-22794	+	chr7	97206763	97206767	Meat_and_Carcass_Association	Number of ribs
chr7	97204417	97224719	pig_ctg7:97214417-97214719(+)	SRIP-22794	+	chr7	97206777	97206781	Meat_and_Carcass_Association	Number of ribs
chr7	97204417	97224719	pig_ctg7:97214417-97214719(+)	SRIP-22794	+	chr7	97206931	97206935	Meat_and_Carcass_Association	Number of ribs
chr7	97204417	97224719	pig_ctg7:97214417-97214719(+)	SRIP-22794	+	chr7	97206935	97206939	Meat_and_Carcass_Association	Number of ribs
chr7	97204417	97224719	pig_ctg7:97214417-97214719(+)	SRIP-22794	+	chr7	97207019	97207023	Meat_and_Carcass_Association	Number of ribs
chr7	97204417	97224719	pig_ctg7:97214417-97214719(+)	SRIP-22794	+	chr7	97207049	97207053	Meat_and_Carcass_Association	Number of ribs
chr7	97204417	97224719	pig_ctg7:97214417-97214719(+)	SRIP-22794	+	chr7	97207141	97207145	Meat_and_Carcass_Association	Number of ribs
chr7	97204417	97224719	pig_ctg7:97214417-97214719(+)	SRIP-22794	+	chr7	97207144	97207148	Meat_and_Carcass_Association	Number of ribs
chr7	97204417	97224719	pig_ctg7:97214417-97214719(+)	SRIP-22794	+	chr7	97207546	97207550	Meat_and_Carcass_Association	Number of ribs
chr7	97204417	97224719	pig_ctg7:97214417-97214719(+)	SRIP-22794	+	chr7	97207664	97207668	Meat_and_Carcass_Association	Number of ribs
chr7	97204417	97224719	pig_ctg7:97214417-97214719(+)	SRIP-22794	+	chr7	97207746	97207750	Meat_and_Carcass_Association	Number of ribs
chr7	97204417	97224719	pig_ctg7:97214417-97214719(+)	SRIP-22794	+	chr7	97207753	97207757	Meat_and_Carcass_Association	Number of ribs
chr7	97204417	97224719	pig_ctg7:97214417-97214719(+)	SRIP-22794	+	chr7	97207946	97207950	Meat_and_Carcass_Association	Number of ribs
chr7	97204417	97224719	pig_ctg7:97214417-97214719(+)	SRIP-22794	+	chr7	97208005	97208009	Meat_and_Carcass_Association	Number of ribs
chr7	97204417	97224719	pig_ctg7:97214417-97214719(+)	SRIP-22794	+	chr7	97208078	97208082	Meat_and_Carcass_Association	Number of ribs
chr7	97204417	97224719	pig_ctg7:97214417-97214719(+)	SRIP-22794	+	chr7	97208083	97208087	Meat_and_Carcass_Association	Number of ribs
chr7	97204417	97224719	pig_ctg7:97214417-97214719(+)	SRIP-22794	+	chr7	97208256	97208260	Meat_and_Carcass_Association	Number of ribs
chr7	97204417	97224719	pig_ctg7:97214417-97214719(+)	SRIP-22794	+	chr7	97208537	97208541	Meat_and_Carcass_Association	Number of ribs
chr7	97204417	97224719	pig_ctg7:97214417-97214719(+)	SRIP-22794	+	chr7	97208683	97208687	Meat_and_Carcass_Association	Number of ribs
chr7	97204417	97224719	pig_ctg7:97214417-97214719(+)	SRIP-22794	+	chr7	97208729	97208733	Meat_and_Carcass_Association	Number of ribs
chr7	97204417	97224719	pig_ctg7:97214417-97214719(+)	SRIP-22794	+	chr7	97208730	97208734	Meat_and_Carcass_Association	Number of ribs
chr7	97204417	97224719	pig_ctg7:97214417-97214719(+)	SRIP-22794	+	chr7	97208804	97208808	Meat_and_Carcass_Association	Number of ribs
chr7	97204417	97224719	pig_ctg7:97214417-97214719(+)	SRIP-22794	+	chr7	97208906	97208910	Meat_and_Carcass_Association	Number of ribs
chr7	97204417	97224719	pig_ctg7:97214417-97214719(+)	SRIP-22794	+	chr7	97209070	97209074	Meat_and_Carcass_Association	Number of ribs
chr7	97204417	97224719	pig_ctg7:97214417-97214719(+)	SRIP-22794	+	chr7	97209090	97209094	Meat_and_Carcass_Association	Number of ribs
chr7	97204417	97224719	pig_ctg7:97214417-97214719(+)	SRIP-22794	+	chr7	97209094	97209098	Meat_and_Carcass_Association	Number of ribs
chr7	97204417	97224719	pig_ctg7:97214417-97214719(+)	SRIP-22794	+	chr7	97209097	97209101	Meat_and_Carcass_Association	Number of ribs
chr7	97204417	97224719	pig_ctg7:97214417-97214719(+)	SRIP-22794	+	chr7	97209113	97209117	Meat_and_Carcass_Association	Number of ribs
chr7	97204417	97224719	pig_ctg7:97214417-97214719(+)	SRIP-22794	+	chr7	97209436	97209440	Meat_and_Carcass_Association	Number of ribs
chr7	97204417	97224719	pig_ctg7:97214417-97214719(+)	SRIP-22794	+	chr7	97209522	97209526	Meat_and_Carcass_Association	Number of ribs
chr7	97204417	97224719	pig_ctg7:97214417-97214719(+)	SRIP-22794	+	chr7	97209545	97209549	Meat_and_Carcass_Association	Number of ribs
chr7	97204417	97224719	pig_ctg7:97214417-97214719(+)	SRIP-22794	+	chr7	97209579	97209583	Meat_and_Carcass_Association	Number of ribs
chr7	97204417	97224719	pig_ctg7:97214417-97214719(+)	SRIP-22794	+	chr7	97209591	97209595	Meat_and_Carcass_Association	Number of ribs
chr7	97204417	97224719	pig_ctg7:97214417-97214719(+)	SRIP-22794	+	chr7	97209631	97209635	Meat_and_Carcass_Association	Number of ribs
chr7	97204417	97224719	pig_ctg7:97214417-97214719(+)	SRIP-22794	+	chr7	97209634	97209638	Meat_and_Carcass_Association	Number of ribs
chr7	97204417	97224719	pig_ctg7:97214417-97214719(+)	SRIP-22794	+	chr7	97209681	97209685	Meat_and_Carcass_Association	Number of ribs
chr7	97204417	97224719	pig_ctg7:97214417-97214719(+)	SRIP-22794	+	chr7	97209771	97209775	Meat_and_Carcass_Association	Number of ribs
chr7	97204417	97224719	pig_ctg7:97214417-97214719(+)	SRIP-22794	+	chr7	97209776	97209780	Meat_and_Carcass_Association	Number of ribs
chr7	97204417	97224719	pig_ctg7:97214417-97214719(+)	SRIP-22794	+	chr7	97209968	97209972	Meat_and_Carcass_Association	Number of ribs
chr7	97204417	97224719	pig_ctg7:97214417-97214719(+)	SRIP-22794	+	chr7	97209978	97209982	Meat_and_Carcass_Association	Number of ribs
chr7	97204417	97224719	pig_ctg7:97214417-97214719(+)	SRIP-22794	+	chr7	97209984	97209988	Meat_and_Carcass_Association	Number of ribs
chr7	97204417	97224719	pig_ctg7:97214417-97214719(+)	SRIP-22794	+	chr7	97209994	97209998	Meat_and_Carcass_Association	Number of ribs
chr7	97204417	97224719	pig_ctg7:97214417-97214719(+)	SRIP-22794	+	chr7	97210087	97210091	Meat_and_Carcass_Association	Number of ribs
chr7	97204417	97224719	pig_ctg7:97214417-97214719(+)	SRIP-22794	+	chr7	97210122	97210126	Meat_and_Carcass_Association	Number of ribs
chr7	97204417	97224719	pig_ctg7:97214417-97214719(+)	SRIP-22794	+	chr7	97210124	97210128	Meat_and_Carcass_Association	Number of ribs
chr7	97204417	97224719	pig_ctg7:97214417-97214719(+)	SRIP-22794	+	chr7	97210134	97210138	Meat_and_Carcass_Association	Number of ribs
chr7	97204417	97224719	pig_ctg7:97214417-97214719(+)	SRIP-22794	+	chr7	97210141	97210145	Meat_and_Carcass_Association	Number of ribs
chr7	97204417	97224719	pig_ctg7:97214417-97214719(+)	SRIP-22794	+	chr7	97210426	97210430	Meat_and_Carcass_Association	Number of ribs
chr7	97204417	97224719	pig_ctg7:97214417-97214719(+)	SRIP-22794	+	chr7	97210498	97210502	Meat_and_Carcass_Association	Number of ribs
chr7	97204417	97224719	pig_ctg7:97214417-97214719(+)	SRIP-22794	+	chr7	97210704	97210708	Meat_and_Carcass_Association	Number of ribs
chr7	97204417	97224719	pig_ctg7:97214417-97214719(+)	SRIP-22794	+	chr7	97210823	97210827	Meat_and_Carcass_Association	Number of ribs
chr7	97204417	97224719	pig_ctg7:97214417-97214719(+)	SRIP-22794	+	chr7	97210870	97210874	Meat_and_Carcass_Association	Number of ribs
chr7	97204417	97224719	pig_ctg7:97214417-97214719(+)	SRIP-22794	+	chr7	97211052	97211056	Meat_and_Carcass_Association	Number of ribs
chr7	97204417	97224719	pig_ctg7:97214417-97214719(+)	SRIP-22794	+	chr7	97211065	97211069	Meat_and_Carcass_Association	Number of ribs
chr7	97204417	97224719	pig_ctg7:97214417-97214719(+)	SRIP-22794	+	chr7	97211151	97211155	Meat_and_Carcass_Association	Number of ribs
chr7	97204417	97224719	pig_ctg7:97214417-97214719(+)	SRIP-22794	+	chr7	97211245	97211249	Meat_and_Carcass_Association	Number of ribs
chr7	97204417	97224719	pig_ctg7:97214417-97214719(+)	SRIP-22794	+	chr7	97211366	97211370	Meat_and_Carcass_Association	Number of ribs
chr7	97204417	97224719	pig_ctg7:97214417-97214719(+)	SRIP-22794	+	chr7	97211387	97211391	Meat_and_Carcass_Association	Number of ribs
chr7	97204417	97224719	pig_ctg7:97214417-97214719(+)	SRIP-22794	+	chr7	97211478	97211482	Meat_and_Carcass_Association	Number of ribs
chr7	97204417	97224719	pig_ctg7:97214417-97214719(+)	SRIP-22794	+	chr7	97211494	97211498	Meat_and_Carcass_Association	Number of ribs
chr7	97204417	97224719	pig_ctg7:97214417-97214719(+)	SRIP-22794	+	chr7	97211514	97211518	Meat_and_Carcass_Association	Number of ribs
chr7	97204417	97224719	pig_ctg7:97214417-97214719(+)	SRIP-22794	+	chr7	97211519	97211523	Meat_and_Carcass_Association	Number of ribs
chr7	97204417	97224719	pig_ctg7:97214417-97214719(+)	SRIP-22794	+	chr7	97211537	97211541	Meat_and_Carcass_Association	Number of ribs
chr7	97204417	97224719	pig_ctg7:97214417-97214719(+)	SRIP-22794	+	chr7	97211550	97211554	Meat_and_Carcass_Association	Number of ribs
chr7	97204417	97224719	pig_ctg7:97214417-97214719(+)	SRIP-22794	+	chr7	97211557	97211561	Meat_and_Carcass_Association	Number of ribs
chr7	97204417	97224719	pig_ctg7:97214417-97214719(+)	SRIP-22794	+	chr7	97211637	97211641	Meat_and_Carcass_Association	Number of ribs
chr7	97204417	97224719	pig_ctg7:97214417-97214719(+)	SRIP-22794	+	chr7	97211660	97211664	Meat_and_Carcass_Association	Number of ribs
chr7	97204417	97224719	pig_ctg7:97214417-97214719(+)	SRIP-22794	+	chr7	97211662	97211666	Meat_and_Carcass_Association	Number of ribs
chr7	97204417	97224719	pig_ctg7:97214417-97214719(+)	SRIP-22794	+	chr7	97211739	97211743	Meat_and_Carcass_Association	Number of ribs
chr7	97204417	97224719	pig_ctg7:97214417-97214719(+)	SRIP-22794	+	chr7	97211823	97211827	Meat_and_Carcass_Association	Number of ribs
chr7	97204417	97224719	pig_ctg7:97214417-97214719(+)	SRIP-22794	+	chr7	97212128	97212132	Meat_and_Carcass_Association	Number of ribs
chr7	97204417	97224719	pig_ctg7:97214417-97214719(+)	SRIP-22794	+	chr7	97212222	97212226	Meat_and_Carcass_Association	Number of ribs
chr7	97204417	97224719	pig_ctg7:97214417-97214719(+)	SRIP-22794	+	chr7	97212271	97212275	Meat_and_Carcass_Association	Number of ribs
chr7	97204417	97224719	pig_ctg7:97214417-97214719(+)	SRIP-22794	+	chr7	97212365	97212369	Meat_and_Carcass_Association	Number of ribs
chr7	97204417	97224719	pig_ctg7:97214417-97214719(+)	SRIP-22794	+	chr7	97212584	97212588	Meat_and_Carcass_Association	Number of ribs
chr7	97204417	97224719	pig_ctg7:97214417-97214719(+)	SRIP-22794	+	chr7	97212661	97212665	Meat_and_Carcass_Association	Number of ribs
chr7	97204417	97224719	pig_ctg7:97214417-97214719(+)	SRIP-22794	+	chr7	97212775	97212779	Meat_and_Carcass_Association	Number of ribs
chr7	97204417	97224719	pig_ctg7:97214417-97214719(+)	SRIP-22794	+	chr7	97212999	97213003	Meat_and_Carcass_Association	Number of ribs
chr7	97204417	97224719	pig_ctg7:97214417-97214719(+)	SRIP-22794	+	chr7	97213160	97213164	Meat_and_Carcass_Association	Number of ribs
chr7	97204417	97224719	pig_ctg7:97214417-97214719(+)	SRIP-22794	+	chr7	97213204	97213208	Meat_and_Carcass_Association	Number of ribs
chr7	97204417	97224719	pig_ctg7:97214417-97214719(+)	SRIP-22794	+	chr7	97213259	97213263	Meat_and_Carcass_Association	Number of ribs
chr7	97204417	97224719	pig_ctg7:97214417-97214719(+)	SRIP-22794	+	chr7	97213489	97213493	Meat_and_Carcass_Association	Number of ribs
chr7	97204417	97224719	pig_ctg7:97214417-97214719(+)	SRIP-22794	+	chr7	97213915	97213919	Meat_and_Carcass_Association	Number of ribs
chr7	97204417	97224719	pig_ctg7:97214417-97214719(+)	SRIP-22794	+	chr7	97213919	97213923	Meat_and_Carcass_Association	Number of ribs
chr7	97204417	97224719	pig_ctg7:97214417-97214719(+)	SRIP-22794	+	chr7	97214077	97214081	Meat_and_Carcass_Association	Number of ribs
chr7	97204417	97224719	pig_ctg7:97214417-97214719(+)	SRIP-22794	+	chr7	97214109	97214113	Meat_and_Carcass_Association	Number of ribs
chr7	97204417	97224719	pig_ctg7:97214417-97214719(+)	SRIP-22794	+	chr7	97214114	97214118	Meat_and_Carcass_Association	Number of ribs
chr7	97204417	97224719	pig_ctg7:97214417-97214719(+)	SRIP-22794	+	chr7	97214168	97214172	Meat_and_Carcass_Association	Number of ribs
chr7	97204417	97224719	pig_ctg7:97214417-97214719(+)	SRIP-22794	+	chr7	97214194	97214198	Meat_and_Carcass_Association	Number of ribs
chr7	97204417	97224719	pig_ctg7:97214417-97214719(+)	SRIP-22794	+	chr7	97214208	97214212	Meat_and_Carcass_Association	Number of ribs
chr7	97204417	97224719	pig_ctg7:97214417-97214719(+)	SRIP-22794	+	chr7	97214289	97214293	Meat_and_Carcass_Association	Number of ribs
chr7	97204417	97224719	pig_ctg7:97214417-97214719(+)	SRIP-22794	+	chr7	97214291	97214295	Meat_and_Carcass_Association	Number of ribs
chr7	97204417	97224719	pig_ctg7:97214417-97214719(+)	SRIP-22794	+	chr7	97214362	97214366	Meat_and_Carcass_Association	Number of ribs
chr7	97204417	97224719	pig_ctg7:97214417-97214719(+)	SRIP-22794	+	chr7	97214417	97214421	Meat_and_Carcass_Association	Number of ribs
chr7	97204417	97224719	pig_ctg7:97214417-97214719(+)	SRIP-22794	+	chr7	97214472	97214476	Meat_and_Carcass_Association	Number of ribs
chr7	97204417	97224719	pig_ctg7:97214417-97214719(+)	SRIP-22794	+	chr7	97214508	97214512	Meat_and_Carcass_Association	Number of ribs
chr7	97204417	97224719	pig_ctg7:97214417-97214719(+)	SRIP-22794	+	chr7	97214665	97214669	Meat_and_Carcass_Association	Number of ribs
chr7	97204417	97224719	pig_ctg7:97214417-97214719(+)	SRIP-22794	+	chr7	97214768	97214772	Meat_and_Carcass_Association	Number of ribs
chr7	97204417	97224719	pig_ctg7:97214417-97214719(+)	SRIP-22794	+	chr7	97214778	97214782	Meat_and_Carcass_Association	Number of ribs
chr7	97204417	97224719	pig_ctg7:97214417-97214719(+)	SRIP-22794	+	chr7	97214829	97214833	Meat_and_Carcass_Association	Number of ribs
chr7	97204417	97224719	pig_ctg7:97214417-97214719(+)	SRIP-22794	+	chr7	97214870	97214874	Meat_and_Carcass_Association	Number of ribs
chr7	97204417	97224719	pig_ctg7:97214417-97214719(+)	SRIP-22794	+	chr7	97214908	97214912	Meat_and_Carcass_Association	Number of ribs
chr7	97204417	97224719	pig_ctg7:97214417-97214719(+)	SRIP-22794	+	chr7	97214966	97214970	Meat_and_Carcass_Association	Number of ribs
chr7	97204417	97224719	pig_ctg7:97214417-97214719(+)	SRIP-22794	+	chr7	97214982	97214986	Meat_and_Carcass_Association	Number of ribs
chr7	97204417	97224719	pig_ctg7:97214417-97214719(+)	SRIP-22794	+	chr7	97215038	97215042	Meat_and_Carcass_Association	Number of ribs
chr7	97204417	97224719	pig_ctg7:97214417-97214719(+)	SRIP-22794	+	chr7	97215107	97215111	Meat_and_Carcass_Association	Number of ribs
chr7	97204417	97224719	pig_ctg7:97214417-97214719(+)	SRIP-22794	+	chr7	97215122	97215126	Meat_and_Carcass_Association	Number of ribs
chr7	97204417	97224719	pig_ctg7:97214417-97214719(+)	SRIP-22794	+	chr7	97215325	97215329	Meat_and_Carcass_Association	Number of ribs
chr7	97204417	97224719	pig_ctg7:97214417-97214719(+)	SRIP-22794	+	chr7	97215377	97215381	Meat_and_Carcass_Association	Number of ribs
chr7	97204417	97224719	pig_ctg7:97214417-97214719(+)	SRIP-22794	+	chr7	97215522	97215526	Meat_and_Carcass_Association	Number of ribs
chr7	97204417	97224719	pig_ctg7:97214417-97214719(+)	SRIP-22794	+	chr7	97215524	97215528	Meat_and_Carcass_Association	Number of ribs
chr7	97204417	97224719	pig_ctg7:97214417-97214719(+)	SRIP-22794	+	chr7	97215599	97215603	Meat_and_Carcass_Association	Number of ribs
chr7	97204417	97224719	pig_ctg7:97214417-97214719(+)	SRIP-22794	+	chr7	97215691	97215695	Meat_and_Carcass_Association	Number of ribs
chr7	97204417	97224719	pig_ctg7:97214417-97214719(+)	SRIP-22794	+	chr7	97216136	97216140	Meat_and_Carcass_Association	Number of ribs
chr7	97204417	97224719	pig_ctg7:97214417-97214719(+)	SRIP-22794	+	chr7	97216203	97216207	Meat_and_Carcass_Association	Number of ribs
chr7	97204417	97224719	pig_ctg7:97214417-97214719(+)	SRIP-22794	+	chr7	97216306	97216310	Meat_and_Carcass_Association	Number of ribs
chr7	97204417	97224719	pig_ctg7:97214417-97214719(+)	SRIP-22794	+	chr7	97216622	97216626	Meat_and_Carcass_Association	Number of ribs
chr7	97204417	97224719	pig_ctg7:97214417-97214719(+)	SRIP-22794	+	chr7	97216625	97216629	Meat_and_Carcass_Association	Number of ribs
chr7	97204417	97224719	pig_ctg7:97214417-97214719(+)	SRIP-22794	+	chr7	97216700	97216704	Meat_and_Carcass_Association	Number of ribs
chr7	97204417	97224719	pig_ctg7:97214417-97214719(+)	SRIP-22794	+	chr7	97216942	97216946	Meat_and_Carcass_Association	Number of ribs
chr7	97204417	97224719	pig_ctg7:97214417-97214719(+)	SRIP-22794	+	chr7	97217114	97217118	Meat_and_Carcass_Association	Number of ribs
chr7	97204417	97224719	pig_ctg7:97214417-97214719(+)	SRIP-22794	+	chr7	97217183	97217187	Meat_and_Carcass_Association	Number of ribs
chr7	97204417	97224719	pig_ctg7:97214417-97214719(+)	SRIP-22794	+	chr7	97217309	97217313	Meat_and_Carcass_Association	Number of ribs
chr7	97204417	97224719	pig_ctg7:97214417-97214719(+)	SRIP-22794	+	chr7	97217328	97217332	Meat_and_Carcass_Association	Number of ribs
chr7	97204417	97224719	pig_ctg7:97214417-97214719(+)	SRIP-22794	+	chr7	97217345	97217349	Meat_and_Carcass_Association	Number of ribs
chr7	97204417	97224719	pig_ctg7:97214417-97214719(+)	SRIP-22794	+	chr7	97217349	97217353	Meat_and_Carcass_Association	Number of ribs
chr7	97204417	97224719	pig_ctg7:97214417-97214719(+)	SRIP-22794	+	chr7	97217442	97217446	Meat_and_Carcass_Association	Number of ribs
chr7	97204417	97224719	pig_ctg7:97214417-97214719(+)	SRIP-22794	+	chr7	97217519	97217523	Meat_and_Carcass_Association	Number of ribs
chr7	97204417	97224719	pig_ctg7:97214417-97214719(+)	SRIP-22794	+	chr7	97217536	97217540	Meat_and_Carcass_Association	Number of ribs
chr7	97204417	97224719	pig_ctg7:97214417-97214719(+)	SRIP-22794	+	chr7	97217544	97217548	Meat_and_Carcass_Association	Number of ribs
chr7	97204417	97224719	pig_ctg7:97214417-97214719(+)	SRIP-22794	+	chr7	97217727	97217731	Meat_and_Carcass_Association	Number of ribs
chr7	97204417	97224719	pig_ctg7:97214417-97214719(+)	SRIP-22794	+	chr7	97217738	97217742	Meat_and_Carcass_Association	Number of ribs
chr7	97204417	97224719	pig_ctg7:97214417-97214719(+)	SRIP-22794	+	chr7	97217747	97217751	Meat_and_Carcass_Association	Number of ribs
chr7	97204417	97224719	pig_ctg7:97214417-97214719(+)	SRIP-22794	+	chr7	97217855	97217859	Meat_and_Carcass_Association	Number of ribs
chr7	97204417	97224719	pig_ctg7:97214417-97214719(+)	SRIP-22794	+	chr7	97217859	97217863	Meat_and_Carcass_Association	Number of ribs
chr7	97204417	97224719	pig_ctg7:97214417-97214719(+)	SRIP-22794	+	chr7	97217947	97217951	Meat_and_Carcass_Association	Number of ribs
chr7	97204417	97224719	pig_ctg7:97214417-97214719(+)	SRIP-22794	+	chr7	97218108	97218112	Meat_and_Carcass_Association	Number of ribs
chr7	97204417	97224719	pig_ctg7:97214417-97214719(+)	SRIP-22794	+	chr7	97218181	97218185	Meat_and_Carcass_Association	Number of ribs
chr7	97204417	97224719	pig_ctg7:97214417-97214719(+)	SRIP-22794	+	chr7	97218201	97218205	Meat_and_Carcass_Association	Number of ribs
chr7	97204417	97224719	pig_ctg7:97214417-97214719(+)	SRIP-22794	+	chr7	97218337	97218341	Meat_and_Carcass_Association	Number of ribs
chr7	97204417	97224719	pig_ctg7:97214417-97214719(+)	SRIP-22794	+	chr7	97218391	97218395	Meat_and_Carcass_Association	Number of ribs
chr7	97204417	97224719	pig_ctg7:97214417-97214719(+)	SRIP-22794	+	chr7	97218406	97218410	Meat_and_Carcass_Association	Number of ribs
chr7	97204417	97224719	pig_ctg7:97214417-97214719(+)	SRIP-22794	+	chr7	97218457	97218461	Meat_and_Carcass_Association	Number of ribs
chr7	97204417	97224719	pig_ctg7:97214417-97214719(+)	SRIP-22794	+	chr7	97218560	97218564	Meat_and_Carcass_Association	Number of ribs
chr7	97204417	97224719	pig_ctg7:97214417-97214719(+)	SRIP-22794	+	chr7	97218561	97218565	Meat_and_Carcass_Association	Number of ribs
chr7	97204417	97224719	pig_ctg7:97214417-97214719(+)	SRIP-22794	+	chr7	97219645	97219649	Meat_and_Carcass_Association	Number of ribs
chr7	97204417	97224719	pig_ctg7:97214417-97214719(+)	SRIP-22794	+	chr7	97219694	97219698	Meat_and_Carcass_Association	Number of ribs
chr7	97204417	97224719	pig_ctg7:97214417-97214719(+)	SRIP-22794	+	chr7	97220132	97220136	Meat_and_Carcass_Association	Number of ribs
chr7	97204417	97224719	pig_ctg7:97214417-97214719(+)	SRIP-22794	+	chr7	97220186	97220190	Meat_and_Carcass_Association	Number of ribs
chr7	97204417	97224719	pig_ctg7:97214417-97214719(+)	SRIP-22794	+	chr7	97220486	97220490	Meat_and_Carcass_Association	Number of ribs
chr7	97204417	97224719	pig_ctg7:97214417-97214719(+)	SRIP-22794	+	chr7	97220596	97220600	Meat_and_Carcass_Association	Number of ribs
chr7	97204417	97224719	pig_ctg7:97214417-97214719(+)	SRIP-22794	+	chr7	97220614	97220618	Meat_and_Carcass_Association	Number of ribs
chr7	97204417	97224719	pig_ctg7:97214417-97214719(+)	SRIP-22794	+	chr7	97221181	97221185	Meat_and_Carcass_Association	Number of ribs
chr7	97204417	97224719	pig_ctg7:97214417-97214719(+)	SRIP-22794	+	chr7	97221244	97221248	Meat_and_Carcass_Association	Number of ribs
chr7	97204417	97224719	pig_ctg7:97214417-97214719(+)	SRIP-22794	+	chr7	97221452	97221456	Meat_and_Carcass_Association	Number of ribs
chr7	97204417	97224719	pig_ctg7:97214417-97214719(+)	SRIP-22794	+	chr7	97222017	97222021	Meat_and_Carcass_Association	Number of ribs
chr7	97204417	97224719	pig_ctg7:97214417-97214719(+)	SRIP-22794	+	chr7	97222109	97222113	Meat_and_Carcass_Association	Number of ribs
chr7	97204417	97224719	pig_ctg7:97214417-97214719(+)	SRIP-22794	+	chr7	97222257	97222261	Meat_and_Carcass_Association	Number of ribs
chr7	97204417	97224719	pig_ctg7:97214417-97214719(+)	SRIP-22794	+	chr7	97222833	97222837	Meat_and_Carcass_Association	Number of ribs
chr7	97204417	97224719	pig_ctg7:97214417-97214719(+)	SRIP-22794	+	chr7	97222886	97222890	Meat_and_Carcass_Association	Number of ribs
chr7	97204417	97224719	pig_ctg7:97214417-97214719(+)	SRIP-22794	+	chr7	97223484	97223488	Meat_and_Carcass_Association	Number of ribs
chr7	97204417	97224719	pig_ctg7:97214417-97214719(+)	SRIP-22794	+	chr7	97224201	97224205	Meat_and_Carcass_Association	Number of ribs
chr7	97204417	97224719	pig_ctg7:97214417-97214719(+)	SRIP-22794	+	chr7	97224314	97224318	Meat_and_Carcass_Association	Number of ribs
chr7	97204417	97224719	pig_ctg7:97214417-97214719(+)	SRIP-22794	+	chr7	97224586	97224590	Meat_and_Carcass_Association	Number of ribs
chr7	97204417	97224719	pig_ctg7:97214417-97214719(+)	SRIP-22794	+	chr7	97200001	97670001	Reproduction_QTL	Teat number
chr7	97283188	97303433	pig_ctg7:97293188-97293433(-)	SRIP-22795	-	chr7	97283242	97283246	Meat_and_Carcass_Association	Number of ribs
chr7	97283188	97303433	pig_ctg7:97293188-97293433(-)	SRIP-22795	-	chr7	97283484	97283488	Meat_and_Carcass_Association	Number of ribs
chr7	97283188	97303433	pig_ctg7:97293188-97293433(-)	SRIP-22795	-	chr7	97292704	97292708	Meat_and_Carcass_Association	Number of ribs
chr7	97283188	97303433	pig_ctg7:97293188-97293433(-)	SRIP-22795	-	chr7	97292817	97292821	Meat_and_Carcass_Association	Number of ribs
chr7	97283188	97303433	pig_ctg7:97293188-97293433(-)	SRIP-22795	-	chr7	97293416	97293420	Meat_and_Carcass_Association	Number of ribs
chr7	97283188	97303433	pig_ctg7:97293188-97293433(-)	SRIP-22795	-	chr7	97294951	97294955	Meat_and_Carcass_Association	Number of ribs
chr7	97283188	97303433	pig_ctg7:97293188-97293433(-)	SRIP-22795	-	chr7	97295243	97295247	Meat_and_Carcass_Association	Number of ribs
chr7	97283188	97303433	pig_ctg7:97293188-97293433(-)	SRIP-22795	-	chr7	97297120	97297124	Meat_and_Carcass_Association	Number of ribs
chr7	97283188	97303433	pig_ctg7:97293188-97293433(-)	SRIP-22795	-	chr7	97297297	97297301	Meat_and_Carcass_Association	Number of ribs
chr7	97283188	97303433	pig_ctg7:97293188-97293433(-)	SRIP-22795	-	chr7	97298106	97298110	Meat_and_Carcass_Association	Number of ribs
chr7	97283188	97303433	pig_ctg7:97293188-97293433(-)	SRIP-22795	-	chr7	97298773	97298777	Meat_and_Carcass_Association	Number of ribs
chr7	97283188	97303433	pig_ctg7:97293188-97293433(-)	SRIP-22795	-	chr7	97200001	97670001	Reproduction_QTL	Teat number
chr7	97283188	97303433	pig_ctg7:97293188-97293433(-)	SRIP-22795	-	chr7	97300001	97770001	Reproduction_QTL	Teat number
chr7	97291551	97311814	pig_ctg7:97301551-97301814(+)	SRIP-22796	+	chr7	97292704	97292708	Meat_and_Carcass_Association	Number of ribs
chr7	97291551	97311814	pig_ctg7:97301551-97301814(+)	SRIP-22796	+	chr7	97292817	97292821	Meat_and_Carcass_Association	Number of ribs
chr7	97291551	97311814	pig_ctg7:97301551-97301814(+)	SRIP-22796	+	chr7	97293416	97293420	Meat_and_Carcass_Association	Number of ribs
chr7	97291551	97311814	pig_ctg7:97301551-97301814(+)	SRIP-22796	+	chr7	97294951	97294955	Meat_and_Carcass_Association	Number of ribs
chr7	97291551	97311814	pig_ctg7:97301551-97301814(+)	SRIP-22796	+	chr7	97295243	97295247	Meat_and_Carcass_Association	Number of ribs
chr7	97291551	97311814	pig_ctg7:97301551-97301814(+)	SRIP-22796	+	chr7	97297120	97297124	Meat_and_Carcass_Association	Number of ribs
chr7	97291551	97311814	pig_ctg7:97301551-97301814(+)	SRIP-22796	+	chr7	97297297	97297301	Meat_and_Carcass_Association	Number of ribs
chr7	97291551	97311814	pig_ctg7:97301551-97301814(+)	SRIP-22796	+	chr7	97298106	97298110	Meat_and_Carcass_Association	Number of ribs
chr7	97291551	97311814	pig_ctg7:97301551-97301814(+)	SRIP-22796	+	chr7	97298773	97298777	Meat_and_Carcass_Association	Number of ribs
chr7	97291551	97311814	pig_ctg7:97301551-97301814(+)	SRIP-22796	+	chr7	97305971	97305975	Meat_and_Carcass_Association	Number of ribs
chr7	97291551	97311814	pig_ctg7:97301551-97301814(+)	SRIP-22796	+	chr7	97306668	97306672	Meat_and_Carcass_Association	Number of ribs
chr7	97291551	97311814	pig_ctg7:97301551-97301814(+)	SRIP-22796	+	chr7	97307937	97307941	Meat_and_Carcass_Association	Number of ribs
chr7	97291551	97311814	pig_ctg7:97301551-97301814(+)	SRIP-22796	+	chr7	97308406	97308410	Meat_and_Carcass_Association	Number of ribs
chr7	97291551	97311814	pig_ctg7:97301551-97301814(+)	SRIP-22796	+	chr7	97309499	97309503	Meat_and_Carcass_Association	Number of ribs
chr7	97291551	97311814	pig_ctg7:97301551-97301814(+)	SRIP-22796	+	chr7	97310691	97310695	Meat_and_Carcass_Association	Number of ribs
chr7	97291551	97311814	pig_ctg7:97301551-97301814(+)	SRIP-22796	+	chr7	97310691	97310695	Meat_and_Carcass_Association	Number of ribs
chr7	97291551	97311814	pig_ctg7:97301551-97301814(+)	SRIP-22796	+	chr7	97200001	97670001	Reproduction_QTL	Teat number
chr7	97291551	97311814	pig_ctg7:97301551-97301814(+)	SRIP-22796	+	chr7	97300001	97770001	Reproduction_QTL	Teat number
chr7	97379880	97400146	pig_ctg7:97389880-97390146(-)	SRIP-22797	-	chr7	97389630	97389634	Meat_and_Carcass_Association	Number of ribs
chr7	97379880	97400146	pig_ctg7:97389880-97390146(-)	SRIP-22797	-	chr7	97389669	97389673	Meat_and_Carcass_Association	Number of ribs
chr7	97379880	97400146	pig_ctg7:97389880-97390146(-)	SRIP-22797	-	chr7	97390472	97390476	Meat_and_Carcass_Association	Number of ribs
chr7	97379880	97400146	pig_ctg7:97389880-97390146(-)	SRIP-22797	-	chr7	97391791	97391795	Meat_and_Carcass_Association	Number of ribs
chr7	97379880	97400146	pig_ctg7:97389880-97390146(-)	SRIP-22797	-	chr7	97394058	97394062	Meat_and_Carcass_Association	Number of ribs
chr7	97379880	97400146	pig_ctg7:97389880-97390146(-)	SRIP-22797	-	chr7	97394059	97394063	Meat_and_Carcass_Association	Number of ribs
chr7	97379880	97400146	pig_ctg7:97389880-97390146(-)	SRIP-22797	-	chr7	97394294	97394298	Reproduction_Association	Teat number
chr7	97379880	97400146	pig_ctg7:97389880-97390146(-)	SRIP-22797	-	chr7	97394294	97394298	Reproduction_Association	Teat number
chr7	97379880	97400146	pig_ctg7:97389880-97390146(-)	SRIP-22797	-	chr7	97394294	97394298	Exterior_Association	Vertebra number
chr7	97379880	97400146	pig_ctg7:97389880-97390146(-)	SRIP-22797	-	chr7	97394294	97394298	Meat_and_Carcass_Association	Number of ribs
chr7	97379880	97400146	pig_ctg7:97389880-97390146(-)	SRIP-22797	-	chr7	97395385	97395389	Meat_and_Carcass_Association	Number of ribs
chr7	97379880	97400146	pig_ctg7:97389880-97390146(-)	SRIP-22797	-	chr7	97399372	97399376	Meat_and_Carcass_Association	Number of ribs
chr7	97379880	97400146	pig_ctg7:97389880-97390146(-)	SRIP-22797	-	chr7	97200001	97670001	Reproduction_QTL	Teat number
chr7	97379880	97400146	pig_ctg7:97389880-97390146(-)	SRIP-22797	-	chr7	97300001	97770001	Reproduction_QTL	Teat number
chr7	97379880	97400146	pig_ctg7:97389880-97390146(-)	SRIP-22797	-	chr7	97400001	97870001	Reproduction_QTL	Teat number
chr7	97423023	97443317	pig_ctg7:97433023-97433317(-)	SRIP-22798	-	chr7	97423589	97423593	Meat_and_Carcass_Association	Number of ribs
chr7	97423023	97443317	pig_ctg7:97433023-97433317(-)	SRIP-22798	-	chr7	97424070	97424074	Meat_and_Carcass_Association	Number of ribs
chr7	97423023	97443317	pig_ctg7:97433023-97433317(-)	SRIP-22798	-	chr7	97424290	97424294	Meat_and_Carcass_Association	Number of ribs
chr7	97423023	97443317	pig_ctg7:97433023-97433317(-)	SRIP-22798	-	chr7	97425056	97425060	Meat_and_Carcass_Association	Number of ribs
chr7	97423023	97443317	pig_ctg7:97433023-97433317(-)	SRIP-22798	-	chr7	97425158	97425162	Meat_and_Carcass_Association	Number of ribs
chr7	97423023	97443317	pig_ctg7:97433023-97433317(-)	SRIP-22798	-	chr7	97425810	97425814	Meat_and_Carcass_Association	Number of ribs
chr7	97423023	97443317	pig_ctg7:97433023-97433317(-)	SRIP-22798	-	chr7	97426382	97426386	Meat_and_Carcass_Association	Number of ribs
chr7	97423023	97443317	pig_ctg7:97433023-97433317(-)	SRIP-22798	-	chr7	97426551	97426555	Meat_and_Carcass_Association	Number of ribs
chr7	97423023	97443317	pig_ctg7:97433023-97433317(-)	SRIP-22798	-	chr7	97426666	97426670	Meat_and_Carcass_Association	Number of ribs
chr7	97423023	97443317	pig_ctg7:97433023-97433317(-)	SRIP-22798	-	chr7	97426682	97426686	Meat_and_Carcass_Association	Number of ribs
chr7	97423023	97443317	pig_ctg7:97433023-97433317(-)	SRIP-22798	-	chr7	97427180	97427184	Meat_and_Carcass_Association	Number of ribs
chr7	97423023	97443317	pig_ctg7:97433023-97433317(-)	SRIP-22798	-	chr7	97427189	97427193	Meat_and_Carcass_Association	Number of ribs
chr7	97423023	97443317	pig_ctg7:97433023-97433317(-)	SRIP-22798	-	chr7	97427311	97427315	Meat_and_Carcass_Association	Number of ribs
chr7	97423023	97443317	pig_ctg7:97433023-97433317(-)	SRIP-22798	-	chr7	97427847	97427851	Reproduction_Association	Teat number
chr7	97423023	97443317	pig_ctg7:97433023-97433317(-)	SRIP-22798	-	chr7	97427847	97427851	Reproduction_Association	Teat number
chr7	97423023	97443317	pig_ctg7:97433023-97433317(-)	SRIP-22798	-	chr7	97427847	97427851	Exterior_Association	Vertebra number
chr7	97423023	97443317	pig_ctg7:97433023-97433317(-)	SRIP-22798	-	chr7	97427847	97427851	Meat_and_Carcass_Association	Number of ribs
chr7	97423023	97443317	pig_ctg7:97433023-97433317(-)	SRIP-22798	-	chr7	97428309	97428313	Meat_and_Carcass_Association	Number of ribs
chr7	97423023	97443317	pig_ctg7:97433023-97433317(-)	SRIP-22798	-	chr7	97428357	97428361	Meat_and_Carcass_Association	Number of ribs
chr7	97423023	97443317	pig_ctg7:97433023-97433317(-)	SRIP-22798	-	chr7	97428562	97428566	Meat_and_Carcass_Association	Number of ribs
chr7	97423023	97443317	pig_ctg7:97433023-97433317(-)	SRIP-22798	-	chr7	97428719	97428723	Meat_and_Carcass_Association	Number of ribs
chr7	97423023	97443317	pig_ctg7:97433023-97433317(-)	SRIP-22798	-	chr7	97428731	97428735	Meat_and_Carcass_Association	Number of ribs
chr7	97423023	97443317	pig_ctg7:97433023-97433317(-)	SRIP-22798	-	chr7	97428767	97428771	Meat_and_Carcass_Association	Number of ribs
chr7	97423023	97443317	pig_ctg7:97433023-97433317(-)	SRIP-22798	-	chr7	97429369	97429373	Meat_and_Carcass_Association	Number of ribs
chr7	97423023	97443317	pig_ctg7:97433023-97433317(-)	SRIP-22798	-	chr7	97429512	97429516	Meat_and_Carcass_Association	Number of ribs
chr7	97423023	97443317	pig_ctg7:97433023-97433317(-)	SRIP-22798	-	chr7	97429513	97429517	Meat_and_Carcass_Association	Number of ribs
chr7	97423023	97443317	pig_ctg7:97433023-97433317(-)	SRIP-22798	-	chr7	97429768	97429772	Meat_and_Carcass_Association	Number of ribs
chr7	97423023	97443317	pig_ctg7:97433023-97433317(-)	SRIP-22798	-	chr7	97429965	97429969	Meat_and_Carcass_Association	Number of ribs
chr7	97423023	97443317	pig_ctg7:97433023-97433317(-)	SRIP-22798	-	chr7	97430064	97430068	Meat_and_Carcass_Association	Number of ribs
chr7	97423023	97443317	pig_ctg7:97433023-97433317(-)	SRIP-22798	-	chr7	97430282	97430286	Meat_and_Carcass_Association	Number of ribs
chr7	97423023	97443317	pig_ctg7:97433023-97433317(-)	SRIP-22798	-	chr7	97430656	97430660	Meat_and_Carcass_Association	Number of ribs
chr7	97423023	97443317	pig_ctg7:97433023-97433317(-)	SRIP-22798	-	chr7	97430657	97430661	Meat_and_Carcass_Association	Number of ribs
chr7	97423023	97443317	pig_ctg7:97433023-97433317(-)	SRIP-22798	-	chr7	97430814	97430818	Meat_and_Carcass_Association	Number of ribs
chr7	97423023	97443317	pig_ctg7:97433023-97433317(-)	SRIP-22798	-	chr7	97431221	97431225	Meat_and_Carcass_Association	Number of ribs
chr7	97423023	97443317	pig_ctg7:97433023-97433317(-)	SRIP-22798	-	chr7	97431335	97431339	Meat_and_Carcass_Association	Number of ribs
chr7	97423023	97443317	pig_ctg7:97433023-97433317(-)	SRIP-22798	-	chr7	97431377	97431381	Meat_and_Carcass_Association	Number of ribs
chr7	97423023	97443317	pig_ctg7:97433023-97433317(-)	SRIP-22798	-	chr7	97431454	97431458	Meat_and_Carcass_Association	Number of ribs
chr7	97423023	97443317	pig_ctg7:97433023-97433317(-)	SRIP-22798	-	chr7	97431555	97431559	Meat_and_Carcass_Association	Number of ribs
chr7	97423023	97443317	pig_ctg7:97433023-97433317(-)	SRIP-22798	-	chr7	97431575	97431579	Meat_and_Carcass_Association	Number of ribs
chr7	97423023	97443317	pig_ctg7:97433023-97433317(-)	SRIP-22798	-	chr7	97431804	97431808	Meat_and_Carcass_Association	Number of ribs
chr7	97423023	97443317	pig_ctg7:97433023-97433317(-)	SRIP-22798	-	chr7	97432584	97432588	Meat_and_Carcass_Association	Number of ribs
chr7	97423023	97443317	pig_ctg7:97433023-97433317(-)	SRIP-22798	-	chr7	97433680	97433684	Meat_and_Carcass_Association	Number of ribs
chr7	97423023	97443317	pig_ctg7:97433023-97433317(-)	SRIP-22798	-	chr7	97433885	97433889	Meat_and_Carcass_Association	Number of ribs
chr7	97423023	97443317	pig_ctg7:97433023-97433317(-)	SRIP-22798	-	chr7	97433895	97433899	Meat_and_Carcass_Association	Number of ribs
chr7	97423023	97443317	pig_ctg7:97433023-97433317(-)	SRIP-22798	-	chr7	97434201	97434205	Meat_and_Carcass_Association	Number of ribs
chr7	97423023	97443317	pig_ctg7:97433023-97433317(-)	SRIP-22798	-	chr7	97434457	97434461	Meat_and_Carcass_Association	Number of ribs
chr7	97423023	97443317	pig_ctg7:97433023-97433317(-)	SRIP-22798	-	chr7	97436214	97436218	Meat_and_Carcass_Association	Number of ribs
chr7	97423023	97443317	pig_ctg7:97433023-97433317(-)	SRIP-22798	-	chr7	97436274	97436278	Meat_and_Carcass_Association	Number of ribs
chr7	97423023	97443317	pig_ctg7:97433023-97433317(-)	SRIP-22798	-	chr7	97436771	97436775	Meat_and_Carcass_Association	Number of ribs
chr7	97423023	97443317	pig_ctg7:97433023-97433317(-)	SRIP-22798	-	chr7	97436775	97436779	Meat_and_Carcass_Association	Number of ribs
chr7	97423023	97443317	pig_ctg7:97433023-97433317(-)	SRIP-22798	-	chr7	97436849	97436853	Meat_and_Carcass_Association	Number of ribs
chr7	97423023	97443317	pig_ctg7:97433023-97433317(-)	SRIP-22798	-	chr7	97437410	97437414	Meat_and_Carcass_Association	Number of ribs
chr7	97423023	97443317	pig_ctg7:97433023-97433317(-)	SRIP-22798	-	chr7	97438598	97438602	Meat_and_Carcass_Association	Number of ribs
chr7	97423023	97443317	pig_ctg7:97433023-97433317(-)	SRIP-22798	-	chr7	97441953	97441957	Meat_and_Carcass_Association	Number of ribs
chr7	97423023	97443317	pig_ctg7:97433023-97433317(-)	SRIP-22798	-	chr7	97442374	97442378	Meat_and_Carcass_Association	Number of ribs
chr7	97423023	97443317	pig_ctg7:97433023-97433317(-)	SRIP-22798	-	chr7	97442630	97442634	Meat_and_Carcass_Association	Number of ribs
chr7	97423023	97443317	pig_ctg7:97433023-97433317(-)	SRIP-22798	-	chr7	97442687	97442691	Meat_and_Carcass_Association	Number of ribs
chr7	97423023	97443317	pig_ctg7:97433023-97433317(-)	SRIP-22798	-	chr7	97442731	97442735	Exterior_Association	Vertebra number
chr7	97423023	97443317	pig_ctg7:97433023-97433317(-)	SRIP-22798	-	chr7	97442731	97442735	Meat_and_Carcass_Association	Number of ribs
chr7	97423023	97443317	pig_ctg7:97433023-97433317(-)	SRIP-22798	-	chr7	97442831	97442835	Meat_and_Carcass_Association	Number of ribs
chr7	97423023	97443317	pig_ctg7:97433023-97433317(-)	SRIP-22798	-	chr7	97200001	97670001	Reproduction_QTL	Teat number
chr7	97423023	97443317	pig_ctg7:97433023-97433317(-)	SRIP-22798	-	chr7	97300001	97770001	Reproduction_QTL	Teat number
chr7	97423023	97443317	pig_ctg7:97433023-97433317(-)	SRIP-22798	-	chr7	97400001	97870001	Reproduction_QTL	Teat number
chr7	97445110	97465416	pig_ctg7:97455110-97455416(+)	SRIP-22799	+	chr7	97445502	97445506	Meat_and_Carcass_Association	Number of ribs
chr7	97445110	97465416	pig_ctg7:97455110-97455416(+)	SRIP-22799	+	chr7	97445530	97445534	Meat_and_Carcass_Association	Number of ribs
chr7	97445110	97465416	pig_ctg7:97455110-97455416(+)	SRIP-22799	+	chr7	97446224	97446228	Meat_and_Carcass_Association	Number of ribs
chr7	97445110	97465416	pig_ctg7:97455110-97455416(+)	SRIP-22799	+	chr7	97446816	97446820	Meat_and_Carcass_Association	Number of ribs
chr7	97445110	97465416	pig_ctg7:97455110-97455416(+)	SRIP-22799	+	chr7	97447079	97447083	Meat_and_Carcass_Association	Number of ribs
chr7	97445110	97465416	pig_ctg7:97455110-97455416(+)	SRIP-22799	+	chr7	97447130	97447134	Meat_and_Carcass_Association	Number of ribs
chr7	97445110	97465416	pig_ctg7:97455110-97455416(+)	SRIP-22799	+	chr7	97447560	97447564	Meat_and_Carcass_Association	Number of ribs
chr7	97445110	97465416	pig_ctg7:97455110-97455416(+)	SRIP-22799	+	chr7	97447714	97447718	Meat_and_Carcass_Association	Number of ribs
chr7	97445110	97465416	pig_ctg7:97455110-97455416(+)	SRIP-22799	+	chr7	97447760	97447764	Meat_and_Carcass_Association	Number of ribs
chr7	97445110	97465416	pig_ctg7:97455110-97455416(+)	SRIP-22799	+	chr7	97448248	97448252	Meat_and_Carcass_Association	Number of ribs
chr7	97445110	97465416	pig_ctg7:97455110-97455416(+)	SRIP-22799	+	chr7	97448296	97448300	Meat_and_Carcass_Association	Number of ribs
chr7	97445110	97465416	pig_ctg7:97455110-97455416(+)	SRIP-22799	+	chr7	97448351	97448355	Meat_and_Carcass_Association	Number of ribs
chr7	97445110	97465416	pig_ctg7:97455110-97455416(+)	SRIP-22799	+	chr7	97448695	97448699	Meat_and_Carcass_Association	Number of ribs
chr7	97445110	97465416	pig_ctg7:97455110-97455416(+)	SRIP-22799	+	chr7	97449128	97449132	Meat_and_Carcass_Association	Number of ribs
chr7	97445110	97465416	pig_ctg7:97455110-97455416(+)	SRIP-22799	+	chr7	97449260	97449264	Meat_and_Carcass_Association	Number of ribs
chr7	97445110	97465416	pig_ctg7:97455110-97455416(+)	SRIP-22799	+	chr7	97449581	97449585	Meat_and_Carcass_Association	Number of ribs
chr7	97445110	97465416	pig_ctg7:97455110-97455416(+)	SRIP-22799	+	chr7	97449988	97449992	Meat_and_Carcass_Association	Number of ribs
chr7	97445110	97465416	pig_ctg7:97455110-97455416(+)	SRIP-22799	+	chr7	97450006	97450010	Meat_and_Carcass_Association	Number of ribs
chr7	97445110	97465416	pig_ctg7:97455110-97455416(+)	SRIP-22799	+	chr7	97450007	97450011	Meat_and_Carcass_Association	Number of ribs
chr7	97445110	97465416	pig_ctg7:97455110-97455416(+)	SRIP-22799	+	chr7	97450307	97450311	Meat_and_Carcass_Association	Number of ribs
chr7	97445110	97465416	pig_ctg7:97455110-97455416(+)	SRIP-22799	+	chr7	97450310	97450314	Meat_and_Carcass_Association	Number of ribs
chr7	97445110	97465416	pig_ctg7:97455110-97455416(+)	SRIP-22799	+	chr7	97450346	97450350	Meat_and_Carcass_Association	Number of ribs
chr7	97445110	97465416	pig_ctg7:97455110-97455416(+)	SRIP-22799	+	chr7	97450460	97450464	Meat_and_Carcass_Association	Number of ribs
chr7	97445110	97465416	pig_ctg7:97455110-97455416(+)	SRIP-22799	+	chr7	97451317	97451321	Meat_and_Carcass_Association	Number of ribs
chr7	97445110	97465416	pig_ctg7:97455110-97455416(+)	SRIP-22799	+	chr7	97451318	97451322	Meat_and_Carcass_Association	Number of ribs
chr7	97445110	97465416	pig_ctg7:97455110-97455416(+)	SRIP-22799	+	chr7	97452234	97452238	Meat_and_Carcass_Association	Number of ribs
chr7	97445110	97465416	pig_ctg7:97455110-97455416(+)	SRIP-22799	+	chr7	97452522	97452526	Meat_and_Carcass_Association	Number of ribs
chr7	97445110	97465416	pig_ctg7:97455110-97455416(+)	SRIP-22799	+	chr7	97452609	97452613	Meat_and_Carcass_Association	Number of ribs
chr7	97445110	97465416	pig_ctg7:97455110-97455416(+)	SRIP-22799	+	chr7	97452930	97452934	Meat_and_Carcass_Association	Number of ribs
chr7	97445110	97465416	pig_ctg7:97455110-97455416(+)	SRIP-22799	+	chr7	97453485	97453489	Meat_and_Carcass_Association	Number of ribs
chr7	97445110	97465416	pig_ctg7:97455110-97455416(+)	SRIP-22799	+	chr7	97453599	97453603	Meat_and_Carcass_Association	Number of ribs
chr7	97445110	97465416	pig_ctg7:97455110-97455416(+)	SRIP-22799	+	chr7	97453674	97453678	Meat_and_Carcass_Association	Number of ribs
chr7	97445110	97465416	pig_ctg7:97455110-97455416(+)	SRIP-22799	+	chr7	97454491	97454495	Meat_and_Carcass_Association	Number of ribs
chr7	97445110	97465416	pig_ctg7:97455110-97455416(+)	SRIP-22799	+	chr7	97454765	97454769	Meat_and_Carcass_Association	Number of ribs
chr7	97445110	97465416	pig_ctg7:97455110-97455416(+)	SRIP-22799	+	chr7	97455110	97455114	Meat_and_Carcass_Association	Number of ribs
chr7	97445110	97465416	pig_ctg7:97455110-97455416(+)	SRIP-22799	+	chr7	97455858	97455862	Meat_and_Carcass_Association	Number of ribs
chr7	97445110	97465416	pig_ctg7:97455110-97455416(+)	SRIP-22799	+	chr7	97456098	97456102	Meat_and_Carcass_Association	Number of ribs
chr7	97445110	97465416	pig_ctg7:97455110-97455416(+)	SRIP-22799	+	chr7	97456181	97456185	Meat_and_Carcass_Association	Number of ribs
chr7	97445110	97465416	pig_ctg7:97455110-97455416(+)	SRIP-22799	+	chr7	97456225	97456229	Meat_and_Carcass_Association	Number of ribs
chr7	97445110	97465416	pig_ctg7:97455110-97455416(+)	SRIP-22799	+	chr7	97456228	97456232	Meat_and_Carcass_Association	Number of ribs
chr7	97445110	97465416	pig_ctg7:97455110-97455416(+)	SRIP-22799	+	chr7	97456375	97456379	Meat_and_Carcass_Association	Number of ribs
chr7	97445110	97465416	pig_ctg7:97455110-97455416(+)	SRIP-22799	+	chr7	97456392	97456396	Meat_and_Carcass_Association	Number of ribs
chr7	97445110	97465416	pig_ctg7:97455110-97455416(+)	SRIP-22799	+	chr7	97456486	97456490	Meat_and_Carcass_Association	Number of ribs
chr7	97445110	97465416	pig_ctg7:97455110-97455416(+)	SRIP-22799	+	chr7	97456613	97456617	Meat_and_Carcass_Association	Number of ribs
chr7	97445110	97465416	pig_ctg7:97455110-97455416(+)	SRIP-22799	+	chr7	97456793	97456797	Meat_and_Carcass_Association	Number of ribs
chr7	97445110	97465416	pig_ctg7:97455110-97455416(+)	SRIP-22799	+	chr7	97456796	97456800	Meat_and_Carcass_Association	Number of ribs
chr7	97445110	97465416	pig_ctg7:97455110-97455416(+)	SRIP-22799	+	chr7	97456836	97456840	Meat_and_Carcass_Association	Number of ribs
chr7	97445110	97465416	pig_ctg7:97455110-97455416(+)	SRIP-22799	+	chr7	97456880	97456884	Meat_and_Carcass_Association	Number of ribs
chr7	97445110	97465416	pig_ctg7:97455110-97455416(+)	SRIP-22799	+	chr7	97457033	97457037	Meat_and_Carcass_Association	Number of ribs
chr7	97445110	97465416	pig_ctg7:97455110-97455416(+)	SRIP-22799	+	chr7	97457531	97457535	Meat_and_Carcass_Association	Number of ribs
chr7	97445110	97465416	pig_ctg7:97455110-97455416(+)	SRIP-22799	+	chr7	97457687	97457691	Meat_and_Carcass_Association	Number of ribs
chr7	97445110	97465416	pig_ctg7:97455110-97455416(+)	SRIP-22799	+	chr7	97458200	97458204	Meat_and_Carcass_Association	Number of ribs
chr7	97445110	97465416	pig_ctg7:97455110-97455416(+)	SRIP-22799	+	chr7	97458378	97458382	Meat_and_Carcass_Association	Number of ribs
chr7	97445110	97465416	pig_ctg7:97455110-97455416(+)	SRIP-22799	+	chr7	97458444	97458448	Meat_and_Carcass_Association	Number of ribs
chr7	97445110	97465416	pig_ctg7:97455110-97455416(+)	SRIP-22799	+	chr7	97459160	97459164	Meat_and_Carcass_Association	Number of ribs
chr7	97445110	97465416	pig_ctg7:97455110-97455416(+)	SRIP-22799	+	chr7	97459539	97459543	Meat_and_Carcass_Association	Number of ribs
chr7	97445110	97465416	pig_ctg7:97455110-97455416(+)	SRIP-22799	+	chr7	97459558	97459562	Meat_and_Carcass_Association	Number of ribs
chr7	97445110	97465416	pig_ctg7:97455110-97455416(+)	SRIP-22799	+	chr7	97459758	97459762	Meat_and_Carcass_Association	Number of ribs
chr7	97445110	97465416	pig_ctg7:97455110-97455416(+)	SRIP-22799	+	chr7	97459797	97459801	Meat_and_Carcass_Association	Number of ribs
chr7	97445110	97465416	pig_ctg7:97455110-97455416(+)	SRIP-22799	+	chr7	97459867	97459871	Meat_and_Carcass_Association	Number of ribs
chr7	97445110	97465416	pig_ctg7:97455110-97455416(+)	SRIP-22799	+	chr7	97459901	97459905	Meat_and_Carcass_Association	Number of ribs
chr7	97445110	97465416	pig_ctg7:97455110-97455416(+)	SRIP-22799	+	chr7	97459952	97459956	Meat_and_Carcass_Association	Number of ribs
chr7	97445110	97465416	pig_ctg7:97455110-97455416(+)	SRIP-22799	+	chr7	97460128	97460132	Meat_and_Carcass_Association	Number of ribs
chr7	97445110	97465416	pig_ctg7:97455110-97455416(+)	SRIP-22799	+	chr7	97460323	97460327	Meat_and_Carcass_Association	Number of ribs
chr7	97445110	97465416	pig_ctg7:97455110-97455416(+)	SRIP-22799	+	chr7	97460340	97460344	Meat_and_Carcass_Association	Number of ribs
chr7	97445110	97465416	pig_ctg7:97455110-97455416(+)	SRIP-22799	+	chr7	97460754	97460758	Meat_and_Carcass_Association	Number of ribs
chr7	97445110	97465416	pig_ctg7:97455110-97455416(+)	SRIP-22799	+	chr7	97461140	97461144	Meat_and_Carcass_Association	Number of ribs
chr7	97445110	97465416	pig_ctg7:97455110-97455416(+)	SRIP-22799	+	chr7	97461307	97461311	Meat_and_Carcass_Association	Number of ribs
chr7	97445110	97465416	pig_ctg7:97455110-97455416(+)	SRIP-22799	+	chr7	97461395	97461399	Meat_and_Carcass_Association	Number of ribs
chr7	97445110	97465416	pig_ctg7:97455110-97455416(+)	SRIP-22799	+	chr7	97461516	97461520	Meat_and_Carcass_Association	Number of ribs
chr7	97445110	97465416	pig_ctg7:97455110-97455416(+)	SRIP-22799	+	chr7	97461664	97461668	Meat_and_Carcass_Association	Number of ribs
chr7	97445110	97465416	pig_ctg7:97455110-97455416(+)	SRIP-22799	+	chr7	97463403	97463407	Meat_and_Carcass_Association	Number of ribs
chr7	97445110	97465416	pig_ctg7:97455110-97455416(+)	SRIP-22799	+	chr7	97464470	97464474	Meat_and_Carcass_Association	Number of ribs
chr7	97445110	97465416	pig_ctg7:97455110-97455416(+)	SRIP-22799	+	chr7	97464924	97464928	Meat_and_Carcass_Association	Number of ribs
chr7	97445110	97465416	pig_ctg7:97455110-97455416(+)	SRIP-22799	+	chr7	97465384	97465388	Meat_and_Carcass_Association	Number of ribs
chr7	97445110	97465416	pig_ctg7:97455110-97455416(+)	SRIP-22799	+	chr7	97200001	97670001	Reproduction_QTL	Teat number
chr7	97445110	97465416	pig_ctg7:97455110-97455416(+)	SRIP-22799	+	chr7	97300001	97770001	Reproduction_QTL	Teat number
chr7	97445110	97465416	pig_ctg7:97455110-97455416(+)	SRIP-22799	+	chr7	97400001	97870001	Reproduction_QTL	Teat number
chr7	97531972	97552262	pig_ctg7:97541972-97542262(-)	SRIP-22800	-	chr7	97532299	97532303	Meat_and_Carcass_Association	Number of ribs
chr7	97531972	97552262	pig_ctg7:97541972-97542262(-)	SRIP-22800	-	chr7	97532592	97532596	Meat_and_Carcass_Association	Number of ribs
chr7	97531972	97552262	pig_ctg7:97541972-97542262(-)	SRIP-22800	-	chr7	97532646	97532650	Meat_and_Carcass_Association	Number of ribs
chr7	97531972	97552262	pig_ctg7:97541972-97542262(-)	SRIP-22800	-	chr7	97532671	97532675	Meat_and_Carcass_Association	Number of ribs
chr7	97531972	97552262	pig_ctg7:97541972-97542262(-)	SRIP-22800	-	chr7	97533018	97533022	Meat_and_Carcass_Association	Number of ribs
chr7	97531972	97552262	pig_ctg7:97541972-97542262(-)	SRIP-22800	-	chr7	97533725	97533729	Meat_and_Carcass_Association	Number of ribs
chr7	97531972	97552262	pig_ctg7:97541972-97542262(-)	SRIP-22800	-	chr7	97534159	97534163	Meat_and_Carcass_Association	Number of ribs
chr7	97531972	97552262	pig_ctg7:97541972-97542262(-)	SRIP-22800	-	chr7	97534384	97534388	Meat_and_Carcass_Association	Number of ribs
chr7	97531972	97552262	pig_ctg7:97541972-97542262(-)	SRIP-22800	-	chr7	97534689	97534693	Meat_and_Carcass_Association	Number of ribs
chr7	97531972	97552262	pig_ctg7:97541972-97542262(-)	SRIP-22800	-	chr7	97534789	97534793	Meat_and_Carcass_Association	Number of ribs
chr7	97531972	97552262	pig_ctg7:97541972-97542262(-)	SRIP-22800	-	chr7	97534800	97534804	Meat_and_Carcass_Association	Number of ribs
chr7	97531972	97552262	pig_ctg7:97541972-97542262(-)	SRIP-22800	-	chr7	97534941	97534945	Meat_and_Carcass_Association	Number of ribs
chr7	97531972	97552262	pig_ctg7:97541972-97542262(-)	SRIP-22800	-	chr7	97534984	97534988	Meat_and_Carcass_Association	Number of ribs
chr7	97531972	97552262	pig_ctg7:97541972-97542262(-)	SRIP-22800	-	chr7	97535005	97535009	Meat_and_Carcass_Association	Number of ribs
chr7	97531972	97552262	pig_ctg7:97541972-97542262(-)	SRIP-22800	-	chr7	97535123	97535127	Meat_and_Carcass_Association	Number of ribs
chr7	97531972	97552262	pig_ctg7:97541972-97542262(-)	SRIP-22800	-	chr7	97535271	97535275	Meat_and_Carcass_Association	Number of ribs
chr7	97531972	97552262	pig_ctg7:97541972-97542262(-)	SRIP-22800	-	chr7	97535276	97535280	Meat_and_Carcass_Association	Number of ribs
chr7	97531972	97552262	pig_ctg7:97541972-97542262(-)	SRIP-22800	-	chr7	97535698	97535702	Meat_and_Carcass_Association	Number of ribs
chr7	97531972	97552262	pig_ctg7:97541972-97542262(-)	SRIP-22800	-	chr7	97535823	97535827	Meat_and_Carcass_Association	Number of ribs
chr7	97531972	97552262	pig_ctg7:97541972-97542262(-)	SRIP-22800	-	chr7	97535827	97535831	Meat_and_Carcass_Association	Number of ribs
chr7	97531972	97552262	pig_ctg7:97541972-97542262(-)	SRIP-22800	-	chr7	97535866	97535870	Meat_and_Carcass_Association	Number of ribs
chr7	97531972	97552262	pig_ctg7:97541972-97542262(-)	SRIP-22800	-	chr7	97535923	97535927	Meat_and_Carcass_Association	Number of ribs
chr7	97531972	97552262	pig_ctg7:97541972-97542262(-)	SRIP-22800	-	chr7	97536089	97536093	Meat_and_Carcass_Association	Number of ribs
chr7	97531972	97552262	pig_ctg7:97541972-97542262(-)	SRIP-22800	-	chr7	97536093	97536097	Meat_and_Carcass_Association	Number of ribs
chr7	97531972	97552262	pig_ctg7:97541972-97542262(-)	SRIP-22800	-	chr7	97536953	97536957	Meat_and_Carcass_Association	Number of ribs
chr7	97531972	97552262	pig_ctg7:97541972-97542262(-)	SRIP-22800	-	chr7	97537165	97537169	Meat_and_Carcass_Association	Number of ribs
chr7	97531972	97552262	pig_ctg7:97541972-97542262(-)	SRIP-22800	-	chr7	97537266	97537270	Meat_and_Carcass_Association	Number of ribs
chr7	97531972	97552262	pig_ctg7:97541972-97542262(-)	SRIP-22800	-	chr7	97537424	97537428	Meat_and_Carcass_Association	Number of ribs
chr7	97531972	97552262	pig_ctg7:97541972-97542262(-)	SRIP-22800	-	chr7	97537572	97537576	Meat_and_Carcass_Association	Number of ribs
chr7	97531972	97552262	pig_ctg7:97541972-97542262(-)	SRIP-22800	-	chr7	97537756	97537760	Exterior_Association	Thoracic vertebra number
chr7	97531972	97552262	pig_ctg7:97541972-97542262(-)	SRIP-22800	-	chr7	97537892	97537896	Meat_and_Carcass_Association	Number of ribs
chr7	97531972	97552262	pig_ctg7:97541972-97542262(-)	SRIP-22800	-	chr7	97538039	97538043	Meat_and_Carcass_Association	Number of ribs
chr7	97531972	97552262	pig_ctg7:97541972-97542262(-)	SRIP-22800	-	chr7	97538171	97538175	Meat_and_Carcass_Association	Number of ribs
chr7	97531972	97552262	pig_ctg7:97541972-97542262(-)	SRIP-22800	-	chr7	97538201	97538205	Meat_and_Carcass_Association	Number of ribs
chr7	97531972	97552262	pig_ctg7:97541972-97542262(-)	SRIP-22800	-	chr7	97538206	97538210	Meat_and_Carcass_Association	Number of ribs
chr7	97531972	97552262	pig_ctg7:97541972-97542262(-)	SRIP-22800	-	chr7	97538429	97538433	Meat_and_Carcass_Association	Number of ribs
chr7	97531972	97552262	pig_ctg7:97541972-97542262(-)	SRIP-22800	-	chr7	97538463	97538467	Meat_and_Carcass_Association	Number of ribs
chr7	97531972	97552262	pig_ctg7:97541972-97542262(-)	SRIP-22800	-	chr7	97538483	97538487	Meat_and_Carcass_Association	Number of ribs
chr7	97531972	97552262	pig_ctg7:97541972-97542262(-)	SRIP-22800	-	chr7	97539326	97539330	Meat_and_Carcass_Association	Number of ribs
chr7	97531972	97552262	pig_ctg7:97541972-97542262(-)	SRIP-22800	-	chr7	97539346	97539350	Meat_and_Carcass_Association	Number of ribs
chr7	97531972	97552262	pig_ctg7:97541972-97542262(-)	SRIP-22800	-	chr7	97541182	97541186	Meat_and_Carcass_Association	Number of ribs
chr7	97531972	97552262	pig_ctg7:97541972-97542262(-)	SRIP-22800	-	chr7	97541189	97541193	Meat_and_Carcass_Association	Number of ribs
chr7	97531972	97552262	pig_ctg7:97541972-97542262(-)	SRIP-22800	-	chr7	97541245	97541249	Meat_and_Carcass_Association	Number of ribs
chr7	97531972	97552262	pig_ctg7:97541972-97542262(-)	SRIP-22800	-	chr7	97541730	97541734	Meat_and_Carcass_Association	Number of ribs
chr7	97531972	97552262	pig_ctg7:97541972-97542262(-)	SRIP-22800	-	chr7	97541828	97541832	Meat_and_Carcass_Association	Number of ribs
chr7	97531972	97552262	pig_ctg7:97541972-97542262(-)	SRIP-22800	-	chr7	97541948	97541952	Meat_and_Carcass_Association	Number of ribs
chr7	97531972	97552262	pig_ctg7:97541972-97542262(-)	SRIP-22800	-	chr7	97541973	97541977	Meat_and_Carcass_Association	Number of ribs
chr7	97531972	97552262	pig_ctg7:97541972-97542262(-)	SRIP-22800	-	chr7	97542361	97542365	Meat_and_Carcass_Association	Number of ribs
chr7	97531972	97552262	pig_ctg7:97541972-97542262(-)	SRIP-22800	-	chr7	97542367	97542371	Meat_and_Carcass_Association	Number of ribs
chr7	97531972	97552262	pig_ctg7:97541972-97542262(-)	SRIP-22800	-	chr7	97542492	97542496	Meat_and_Carcass_Association	Number of ribs
chr7	97531972	97552262	pig_ctg7:97541972-97542262(-)	SRIP-22800	-	chr7	97542713	97542717	Meat_and_Carcass_Association	Number of ribs
chr7	97531972	97552262	pig_ctg7:97541972-97542262(-)	SRIP-22800	-	chr7	97542823	97542827	Meat_and_Carcass_Association	Number of ribs
chr7	97531972	97552262	pig_ctg7:97541972-97542262(-)	SRIP-22800	-	chr7	97542910	97542914	Meat_and_Carcass_Association	Number of ribs
chr7	97531972	97552262	pig_ctg7:97541972-97542262(-)	SRIP-22800	-	chr7	97543033	97543037	Meat_and_Carcass_Association	Number of ribs
chr7	97531972	97552262	pig_ctg7:97541972-97542262(-)	SRIP-22800	-	chr7	97543036	97543040	Meat_and_Carcass_Association	Number of ribs
chr7	97531972	97552262	pig_ctg7:97541972-97542262(-)	SRIP-22800	-	chr7	97543037	97543041	Meat_and_Carcass_Association	Number of ribs
chr7	97531972	97552262	pig_ctg7:97541972-97542262(-)	SRIP-22800	-	chr7	97543310	97543314	Meat_and_Carcass_Association	Number of ribs
chr7	97531972	97552262	pig_ctg7:97541972-97542262(-)	SRIP-22800	-	chr7	97543362	97543366	Meat_and_Carcass_Association	Number of ribs
chr7	97531972	97552262	pig_ctg7:97541972-97542262(-)	SRIP-22800	-	chr7	97543367	97543371	Meat_and_Carcass_Association	Number of ribs
chr7	97531972	97552262	pig_ctg7:97541972-97542262(-)	SRIP-22800	-	chr7	97543449	97543453	Meat_and_Carcass_Association	Number of ribs
chr7	97531972	97552262	pig_ctg7:97541972-97542262(-)	SRIP-22800	-	chr7	97543477	97543481	Meat_and_Carcass_Association	Number of ribs
chr7	97531972	97552262	pig_ctg7:97541972-97542262(-)	SRIP-22800	-	chr7	97543579	97543583	Meat_and_Carcass_Association	Number of ribs
chr7	97531972	97552262	pig_ctg7:97541972-97542262(-)	SRIP-22800	-	chr7	97543640	97543644	Meat_and_Carcass_Association	Number of ribs
chr7	97531972	97552262	pig_ctg7:97541972-97542262(-)	SRIP-22800	-	chr7	97543692	97543696	Meat_and_Carcass_Association	Number of ribs
chr7	97531972	97552262	pig_ctg7:97541972-97542262(-)	SRIP-22800	-	chr7	97543816	97543820	Meat_and_Carcass_Association	Number of ribs
chr7	97531972	97552262	pig_ctg7:97541972-97542262(-)	SRIP-22800	-	chr7	97544087	97544091	Meat_and_Carcass_Association	Number of ribs
chr7	97531972	97552262	pig_ctg7:97541972-97542262(-)	SRIP-22800	-	chr7	97544124	97544128	Meat_and_Carcass_Association	Number of ribs
chr7	97531972	97552262	pig_ctg7:97541972-97542262(-)	SRIP-22800	-	chr7	97544377	97544381	Meat_and_Carcass_Association	Number of ribs
chr7	97531972	97552262	pig_ctg7:97541972-97542262(-)	SRIP-22800	-	chr7	97544394	97544398	Meat_and_Carcass_Association	Number of ribs
chr7	97531972	97552262	pig_ctg7:97541972-97542262(-)	SRIP-22800	-	chr7	97544398	97544402	Meat_and_Carcass_Association	Number of ribs
chr7	97531972	97552262	pig_ctg7:97541972-97542262(-)	SRIP-22800	-	chr7	97544413	97544417	Meat_and_Carcass_Association	Number of ribs
chr7	97531972	97552262	pig_ctg7:97541972-97542262(-)	SRIP-22800	-	chr7	97544687	97544691	Meat_and_Carcass_Association	Number of ribs
chr7	97531972	97552262	pig_ctg7:97541972-97542262(-)	SRIP-22800	-	chr7	97544741	97544745	Meat_and_Carcass_Association	Number of ribs
chr7	97531972	97552262	pig_ctg7:97541972-97542262(-)	SRIP-22800	-	chr7	97544787	97544791	Meat_and_Carcass_Association	Number of ribs
chr7	97531972	97552262	pig_ctg7:97541972-97542262(-)	SRIP-22800	-	chr7	97544869	97544873	Meat_and_Carcass_Association	Number of ribs
chr7	97531972	97552262	pig_ctg7:97541972-97542262(-)	SRIP-22800	-	chr7	97544892	97544896	Meat_and_Carcass_Association	Number of ribs
chr7	97531972	97552262	pig_ctg7:97541972-97542262(-)	SRIP-22800	-	chr7	97544949	97544953	Meat_and_Carcass_Association	Number of ribs
chr7	97531972	97552262	pig_ctg7:97541972-97542262(-)	SRIP-22800	-	chr7	97544963	97544967	Meat_and_Carcass_Association	Number of ribs
chr7	97531972	97552262	pig_ctg7:97541972-97542262(-)	SRIP-22800	-	chr7	97545074	97545078	Meat_and_Carcass_Association	Number of ribs
chr7	97531972	97552262	pig_ctg7:97541972-97542262(-)	SRIP-22800	-	chr7	97545075	97545079	Meat_and_Carcass_Association	Number of ribs
chr7	97531972	97552262	pig_ctg7:97541972-97542262(-)	SRIP-22800	-	chr7	97545103	97545107	Meat_and_Carcass_Association	Number of ribs
chr7	97531972	97552262	pig_ctg7:97541972-97542262(-)	SRIP-22800	-	chr7	97545160	97545164	Meat_and_Carcass_Association	Number of ribs
chr7	97531972	97552262	pig_ctg7:97541972-97542262(-)	SRIP-22800	-	chr7	97545181	97545185	Meat_and_Carcass_Association	Number of ribs
chr7	97531972	97552262	pig_ctg7:97541972-97542262(-)	SRIP-22800	-	chr7	97545201	97545205	Meat_and_Carcass_Association	Number of ribs
chr7	97531972	97552262	pig_ctg7:97541972-97542262(-)	SRIP-22800	-	chr7	97545273	97545277	Meat_and_Carcass_Association	Number of ribs
chr7	97531972	97552262	pig_ctg7:97541972-97542262(-)	SRIP-22800	-	chr7	97545288	97545292	Meat_and_Carcass_Association	Number of ribs
chr7	97531972	97552262	pig_ctg7:97541972-97542262(-)	SRIP-22800	-	chr7	97545307	97545311	Meat_and_Carcass_Association	Number of ribs
chr7	97531972	97552262	pig_ctg7:97541972-97542262(-)	SRIP-22800	-	chr7	97545400	97545404	Meat_and_Carcass_Association	Number of ribs
chr7	97531972	97552262	pig_ctg7:97541972-97542262(-)	SRIP-22800	-	chr7	97546099	97546103	Meat_and_Carcass_Association	Number of ribs
chr7	97531972	97552262	pig_ctg7:97541972-97542262(-)	SRIP-22800	-	chr7	97546144	97546148	Meat_and_Carcass_Association	Number of ribs
chr7	97531972	97552262	pig_ctg7:97541972-97542262(-)	SRIP-22800	-	chr7	97546163	97546167	Meat_and_Carcass_Association	Number of ribs
chr7	97531972	97552262	pig_ctg7:97541972-97542262(-)	SRIP-22800	-	chr7	97546212	97546216	Meat_and_Carcass_Association	Number of ribs
chr7	97531972	97552262	pig_ctg7:97541972-97542262(-)	SRIP-22800	-	chr7	97546239	97546243	Meat_and_Carcass_Association	Number of ribs
chr7	97531972	97552262	pig_ctg7:97541972-97542262(-)	SRIP-22800	-	chr7	97546507	97546511	Meat_and_Carcass_Association	Number of ribs
chr7	97531972	97552262	pig_ctg7:97541972-97542262(-)	SRIP-22800	-	chr7	97546542	97546546	Meat_and_Carcass_Association	Number of ribs
chr7	97531972	97552262	pig_ctg7:97541972-97542262(-)	SRIP-22800	-	chr7	97546548	97546552	Meat_and_Carcass_Association	Number of ribs
chr7	97531972	97552262	pig_ctg7:97541972-97542262(-)	SRIP-22800	-	chr7	97546581	97546585	Meat_and_Carcass_Association	Number of ribs
chr7	97531972	97552262	pig_ctg7:97541972-97542262(-)	SRIP-22800	-	chr7	97546887	97546891	Meat_and_Carcass_Association	Number of ribs
chr7	97531972	97552262	pig_ctg7:97541972-97542262(-)	SRIP-22800	-	chr7	97548480	97548484	Meat_and_Carcass_Association	Number of ribs
chr7	97531972	97552262	pig_ctg7:97541972-97542262(-)	SRIP-22800	-	chr7	97548878	97548882	Meat_and_Carcass_Association	Number of ribs
chr7	97531972	97552262	pig_ctg7:97541972-97542262(-)	SRIP-22800	-	chr7	97549625	97549629	Meat_and_Carcass_Association	Number of ribs
chr7	97531972	97552262	pig_ctg7:97541972-97542262(-)	SRIP-22800	-	chr7	97549853	97549857	Meat_and_Carcass_Association	Number of ribs
chr7	97531972	97552262	pig_ctg7:97541972-97542262(-)	SRIP-22800	-	chr7	97549996	97550000	Meat_and_Carcass_Association	Number of ribs
chr7	97531972	97552262	pig_ctg7:97541972-97542262(-)	SRIP-22800	-	chr7	97550976	97550980	Meat_and_Carcass_Association	Number of ribs
chr7	97531972	97552262	pig_ctg7:97541972-97542262(-)	SRIP-22800	-	chr7	97551063	97551067	Meat_and_Carcass_Association	Number of ribs
chr7	97531972	97552262	pig_ctg7:97541972-97542262(-)	SRIP-22800	-	chr7	97551411	97551415	Meat_and_Carcass_Association	Number of ribs
chr7	97531972	97552262	pig_ctg7:97541972-97542262(-)	SRIP-22800	-	chr7	97552121	97552125	Meat_and_Carcass_Association	Number of ribs
chr7	97531972	97552262	pig_ctg7:97541972-97542262(-)	SRIP-22800	-	chr7	97552166	97552170	Meat_and_Carcass_Association	Number of ribs
chr7	97531972	97552262	pig_ctg7:97541972-97542262(-)	SRIP-22800	-	chr7	97200001	97670001	Reproduction_QTL	Teat number
chr7	97531972	97552262	pig_ctg7:97541972-97542262(-)	SRIP-22800	-	chr7	97300001	97770001	Reproduction_QTL	Teat number
chr7	97531972	97552262	pig_ctg7:97541972-97542262(-)	SRIP-22800	-	chr7	97400001	97870001	Reproduction_QTL	Teat number
chr7	97531972	97552262	pig_ctg7:97541972-97542262(-)	SRIP-22800	-	chr7	97500001	97970001	Reproduction_QTL	Teat number
chr7	97555599	97575862	pig_ctg7:97565599-97565862(-)	SRIP-22801	-	chr7	97558348	97558352	Meat_and_Carcass_Association	Number of ribs
chr7	97555599	97575862	pig_ctg7:97565599-97565862(-)	SRIP-22801	-	chr7	97559904	97559908	Meat_and_Carcass_Association	Number of ribs
chr7	97555599	97575862	pig_ctg7:97565599-97565862(-)	SRIP-22801	-	chr7	97560007	97560011	Meat_and_Carcass_Association	Number of ribs
chr7	97555599	97575862	pig_ctg7:97565599-97565862(-)	SRIP-22801	-	chr7	97560289	97560293	Meat_and_Carcass_Association	Number of ribs
chr7	97555599	97575862	pig_ctg7:97565599-97565862(-)	SRIP-22801	-	chr7	97560499	97560503	Meat_and_Carcass_Association	Number of ribs
chr7	97555599	97575862	pig_ctg7:97565599-97565862(-)	SRIP-22801	-	chr7	97560602	97560606	Meat_and_Carcass_Association	Number of ribs
chr7	97555599	97575862	pig_ctg7:97565599-97565862(-)	SRIP-22801	-	chr7	97560979	97560983	Meat_and_Carcass_Association	Number of ribs
chr7	97555599	97575862	pig_ctg7:97565599-97565862(-)	SRIP-22801	-	chr7	97560980	97560984	Meat_and_Carcass_Association	Number of ribs
chr7	97555599	97575862	pig_ctg7:97565599-97565862(-)	SRIP-22801	-	chr7	97560987	97560991	Meat_and_Carcass_Association	Number of ribs
chr7	97555599	97575862	pig_ctg7:97565599-97565862(-)	SRIP-22801	-	chr7	97561052	97561056	Meat_and_Carcass_Association	Number of ribs
chr7	97555599	97575862	pig_ctg7:97565599-97565862(-)	SRIP-22801	-	chr7	97561112	97561116	Meat_and_Carcass_Association	Number of ribs
chr7	97555599	97575862	pig_ctg7:97565599-97565862(-)	SRIP-22801	-	chr7	97561115	97561119	Meat_and_Carcass_Association	Number of ribs
chr7	97555599	97575862	pig_ctg7:97565599-97565862(-)	SRIP-22801	-	chr7	97561156	97561160	Meat_and_Carcass_Association	Number of ribs
chr7	97555599	97575862	pig_ctg7:97565599-97565862(-)	SRIP-22801	-	chr7	97561160	97561164	Meat_and_Carcass_Association	Number of ribs
chr7	97555599	97575862	pig_ctg7:97565599-97565862(-)	SRIP-22801	-	chr7	97561305	97561309	Meat_and_Carcass_Association	Number of ribs
chr7	97555599	97575862	pig_ctg7:97565599-97565862(-)	SRIP-22801	-	chr7	97561313	97561317	Meat_and_Carcass_Association	Number of ribs
chr7	97555599	97575862	pig_ctg7:97565599-97565862(-)	SRIP-22801	-	chr7	97561850	97561854	Meat_and_Carcass_Association	Number of ribs
chr7	97555599	97575862	pig_ctg7:97565599-97565862(-)	SRIP-22801	-	chr7	97563001	97563005	Meat_and_Carcass_Association	Number of ribs
chr7	97555599	97575862	pig_ctg7:97565599-97565862(-)	SRIP-22801	-	chr7	97563576	97563580	Meat_and_Carcass_Association	Number of ribs
chr7	97555599	97575862	pig_ctg7:97565599-97565862(-)	SRIP-22801	-	chr7	97563642	97563646	Meat_and_Carcass_Association	Number of ribs
chr7	97555599	97575862	pig_ctg7:97565599-97565862(-)	SRIP-22801	-	chr7	97563642	97563646	Meat_and_Carcass_Association	Longissimus muscle depth
chr7	97555599	97575862	pig_ctg7:97565599-97565862(-)	SRIP-22801	-	chr7	97563642	97563646	Meat_and_Carcass_Association	Longissimus muscle depth
chr7	97555599	97575862	pig_ctg7:97565599-97565862(-)	SRIP-22801	-	chr7	97563671	97563675	Meat_and_Carcass_Association	Number of ribs
chr7	97555599	97575862	pig_ctg7:97565599-97565862(-)	SRIP-22801	-	chr7	97563712	97563716	Meat_and_Carcass_Association	Number of ribs
chr7	97555599	97575862	pig_ctg7:97565599-97565862(-)	SRIP-22801	-	chr7	97563948	97563952	Meat_and_Carcass_Association	Number of ribs
chr7	97555599	97575862	pig_ctg7:97565599-97565862(-)	SRIP-22801	-	chr7	97564041	97564045	Meat_and_Carcass_Association	Longissimus muscle depth
chr7	97555599	97575862	pig_ctg7:97565599-97565862(-)	SRIP-22801	-	chr7	97564050	97564054	Meat_and_Carcass_Association	Number of ribs
chr7	97555599	97575862	pig_ctg7:97565599-97565862(-)	SRIP-22801	-	chr7	97564050	97564054	Meat_and_Carcass_Association	Longissimus muscle area
chr7	97555599	97575862	pig_ctg7:97565599-97565862(-)	SRIP-22801	-	chr7	97564306	97564310	Meat_and_Carcass_Association	Carcass length
chr7	97555599	97575862	pig_ctg7:97565599-97565862(-)	SRIP-22801	-	chr7	97564945	97564949	Meat_and_Carcass_Association	Number of ribs
chr7	97555599	97575862	pig_ctg7:97565599-97565862(-)	SRIP-22801	-	chr7	97565686	97565690	Meat_and_Carcass_Association	Number of ribs
chr7	97555599	97575862	pig_ctg7:97565599-97565862(-)	SRIP-22801	-	chr7	97566331	97566335	Meat_and_Carcass_Association	Number of ribs
chr7	97555599	97575862	pig_ctg7:97565599-97565862(-)	SRIP-22801	-	chr7	97566338	97566342	Meat_and_Carcass_Association	Number of ribs
chr7	97555599	97575862	pig_ctg7:97565599-97565862(-)	SRIP-22801	-	chr7	97566345	97566349	Meat_and_Carcass_Association	Number of ribs
chr7	97555599	97575862	pig_ctg7:97565599-97565862(-)	SRIP-22801	-	chr7	97566361	97566365	Meat_and_Carcass_Association	Number of ribs
chr7	97555599	97575862	pig_ctg7:97565599-97565862(-)	SRIP-22801	-	chr7	97566364	97566368	Meat_and_Carcass_Association	Number of ribs
chr7	97555599	97575862	pig_ctg7:97565599-97565862(-)	SRIP-22801	-	chr7	97566371	97566375	Meat_and_Carcass_Association	Number of ribs
chr7	97555599	97575862	pig_ctg7:97565599-97565862(-)	SRIP-22801	-	chr7	97566429	97566433	Meat_and_Carcass_Association	Number of ribs
chr7	97555599	97575862	pig_ctg7:97565599-97565862(-)	SRIP-22801	-	chr7	97568206	97568210	Meat_and_Carcass_Association	Number of ribs
chr7	97555599	97575862	pig_ctg7:97565599-97565862(-)	SRIP-22801	-	chr7	97568282	97568286	Meat_and_Carcass_Association	Longissimus muscle area
chr7	97555599	97575862	pig_ctg7:97565599-97565862(-)	SRIP-22801	-	chr7	97568282	97568286	Meat_and_Carcass_Association	Longissimus muscle depth
chr7	97555599	97575862	pig_ctg7:97565599-97565862(-)	SRIP-22801	-	chr7	97568282	97568286	Reproduction_Association	Teat number
chr7	97555599	97575862	pig_ctg7:97565599-97565862(-)	SRIP-22801	-	chr7	97568282	97568286	Reproduction_Association	Teat number
chr7	97555599	97575862	pig_ctg7:97565599-97565862(-)	SRIP-22801	-	chr7	97568282	97568286	Reproduction_Association	Teat number
chr7	97555599	97575862	pig_ctg7:97565599-97565862(-)	SRIP-22801	-	chr7	97568282	97568286	Exterior_Association	Vertebra number
chr7	97555599	97575862	pig_ctg7:97565599-97565862(-)	SRIP-22801	-	chr7	97568282	97568286	Meat_and_Carcass_Association	Number of ribs
chr7	97555599	97575862	pig_ctg7:97565599-97565862(-)	SRIP-22801	-	chr7	97568282	97568286	Reproduction_Association	Teat number
chr7	97555599	97575862	pig_ctg7:97565599-97565862(-)	SRIP-22801	-	chr7	97568282	97568286	Reproduction_Association	Teat number
chr7	97555599	97575862	pig_ctg7:97565599-97565862(-)	SRIP-22801	-	chr7	97568282	97568286	Production_Association	Body circumference
chr7	97555599	97575862	pig_ctg7:97565599-97565862(-)	SRIP-22801	-	chr7	97568400	97568404	Meat_and_Carcass_Association	Number of ribs
chr7	97555599	97575862	pig_ctg7:97565599-97565862(-)	SRIP-22801	-	chr7	97568966	97568970	Meat_and_Carcass_Association	Number of ribs
chr7	97555599	97575862	pig_ctg7:97565599-97565862(-)	SRIP-22801	-	chr7	97569088	97569092	Meat_and_Carcass_Association	Number of ribs
chr7	97555599	97575862	pig_ctg7:97565599-97565862(-)	SRIP-22801	-	chr7	97569339	97569343	Meat_and_Carcass_Association	Number of ribs
chr7	97555599	97575862	pig_ctg7:97565599-97565862(-)	SRIP-22801	-	chr7	97569478	97569482	Meat_and_Carcass_Association	Number of ribs
chr7	97555599	97575862	pig_ctg7:97565599-97565862(-)	SRIP-22801	-	chr7	97569482	97569486	Meat_and_Carcass_Association	Number of ribs
chr7	97555599	97575862	pig_ctg7:97565599-97565862(-)	SRIP-22801	-	chr7	97569580	97569584	Meat_and_Carcass_Association	Number of ribs
chr7	97555599	97575862	pig_ctg7:97565599-97565862(-)	SRIP-22801	-	chr7	97569595	97569599	Meat_and_Carcass_Association	Number of ribs
chr7	97555599	97575862	pig_ctg7:97565599-97565862(-)	SRIP-22801	-	chr7	97569649	97569653	Meat_and_Carcass_Association	Number of ribs
chr7	97555599	97575862	pig_ctg7:97565599-97565862(-)	SRIP-22801	-	chr7	97569650	97569654	Meat_and_Carcass_Association	Number of ribs
chr7	97555599	97575862	pig_ctg7:97565599-97565862(-)	SRIP-22801	-	chr7	97569663	97569667	Meat_and_Carcass_Association	Number of ribs
chr7	97555599	97575862	pig_ctg7:97565599-97565862(-)	SRIP-22801	-	chr7	97570043	97570047	Meat_and_Carcass_Association	Subcutaneous fat thickness
chr7	97555599	97575862	pig_ctg7:97565599-97565862(-)	SRIP-22801	-	chr7	97570833	97570837	Meat_and_Carcass_Association	Number of ribs
chr7	97555599	97575862	pig_ctg7:97565599-97565862(-)	SRIP-22801	-	chr7	97570834	97570838	Meat_and_Carcass_Association	Number of ribs
chr7	97555599	97575862	pig_ctg7:97565599-97565862(-)	SRIP-22801	-	chr7	97570905	97570909	Meat_and_Carcass_Association	Number of ribs
chr7	97555599	97575862	pig_ctg7:97565599-97565862(-)	SRIP-22801	-	chr7	97570939	97570943	Meat_and_Carcass_Association	Number of ribs
chr7	97555599	97575862	pig_ctg7:97565599-97565862(-)	SRIP-22801	-	chr7	97571033	97571037	Meat_and_Carcass_Association	Number of ribs
chr7	97555599	97575862	pig_ctg7:97565599-97565862(-)	SRIP-22801	-	chr7	97571121	97571125	Meat_and_Carcass_Association	Number of ribs
chr7	97555599	97575862	pig_ctg7:97565599-97565862(-)	SRIP-22801	-	chr7	97571367	97571371	Meat_and_Carcass_Association	Number of ribs
chr7	97555599	97575862	pig_ctg7:97565599-97565862(-)	SRIP-22801	-	chr7	97571443	97571447	Meat_and_Carcass_Association	Number of ribs
chr7	97555599	97575862	pig_ctg7:97565599-97565862(-)	SRIP-22801	-	chr7	97571957	97571961	Meat_and_Carcass_Association	Number of ribs
chr7	97555599	97575862	pig_ctg7:97565599-97565862(-)	SRIP-22801	-	chr7	97572117	97572121	Meat_and_Carcass_Association	Number of ribs
chr7	97555599	97575862	pig_ctg7:97565599-97565862(-)	SRIP-22801	-	chr7	97572649	97572653	Meat_and_Carcass_Association	Number of ribs
chr7	97555599	97575862	pig_ctg7:97565599-97565862(-)	SRIP-22801	-	chr7	97572786	97572790	Meat_and_Carcass_Association	Number of ribs
chr7	97555599	97575862	pig_ctg7:97565599-97565862(-)	SRIP-22801	-	chr7	97573101	97573105	Meat_and_Carcass_Association	Number of ribs
chr7	97555599	97575862	pig_ctg7:97565599-97565862(-)	SRIP-22801	-	chr7	97573604	97573608	Meat_and_Carcass_Association	Number of ribs
chr7	97555599	97575862	pig_ctg7:97565599-97565862(-)	SRIP-22801	-	chr7	97573930	97573934	Meat_and_Carcass_Association	Number of ribs
chr7	97555599	97575862	pig_ctg7:97565599-97565862(-)	SRIP-22801	-	chr7	97574227	97574231	Meat_and_Carcass_Association	Number of ribs
chr7	97555599	97575862	pig_ctg7:97565599-97565862(-)	SRIP-22801	-	chr7	97574756	97574760	Meat_and_Carcass_Association	Number of ribs
chr7	97555599	97575862	pig_ctg7:97565599-97565862(-)	SRIP-22801	-	chr7	97574766	97574770	Meat_and_Carcass_Association	Number of ribs
chr7	97555599	97575862	pig_ctg7:97565599-97565862(-)	SRIP-22801	-	chr7	97575066	97575070	Reproduction_Association	Teat number
chr7	97555599	97575862	pig_ctg7:97565599-97565862(-)	SRIP-22801	-	chr7	97575066	97575070	Production_Association	Body circumference
chr7	97555599	97575862	pig_ctg7:97565599-97565862(-)	SRIP-22801	-	chr7	97575610	97575614	Meat_and_Carcass_Association	Number of ribs
chr7	97555599	97575862	pig_ctg7:97565599-97565862(-)	SRIP-22801	-	chr7	97200001	97670001	Reproduction_QTL	Teat number
chr7	97555599	97575862	pig_ctg7:97565599-97565862(-)	SRIP-22801	-	chr7	97300001	97770001	Reproduction_QTL	Teat number
chr7	97555599	97575862	pig_ctg7:97565599-97565862(-)	SRIP-22801	-	chr7	97400001	97870001	Reproduction_QTL	Teat number
chr7	97555599	97575862	pig_ctg7:97565599-97565862(-)	SRIP-22801	-	chr7	97500001	97970001	Reproduction_QTL	Teat number
chr7	97599020	97619237	pig_ctg7:97609020-97609237(-)	SRIP-22802	-	chr7	97599057	97599061	Meat_and_Carcass_Association	Number of ribs
chr7	97599020	97619237	pig_ctg7:97609020-97609237(-)	SRIP-22802	-	chr7	97599064	97599068	Meat_and_Carcass_Association	Number of ribs
chr7	97599020	97619237	pig_ctg7:97609020-97609237(-)	SRIP-22802	-	chr7	97599506	97599510	Meat_and_Carcass_Association	Number of ribs
chr7	97599020	97619237	pig_ctg7:97609020-97609237(-)	SRIP-22802	-	chr7	97599574	97599578	Meat_and_Carcass_Association	Number of ribs
chr7	97599020	97619237	pig_ctg7:97609020-97609237(-)	SRIP-22802	-	chr7	97599637	97599641	Meat_and_Carcass_Association	Number of ribs
chr7	97599020	97619237	pig_ctg7:97609020-97609237(-)	SRIP-22802	-	chr7	97599748	97599752	Meat_and_Carcass_Association	Number of ribs
chr7	97599020	97619237	pig_ctg7:97609020-97609237(-)	SRIP-22802	-	chr7	97599808	97599812	Meat_and_Carcass_Association	Number of ribs
chr7	97599020	97619237	pig_ctg7:97609020-97609237(-)	SRIP-22802	-	chr7	97599842	97599846	Meat_and_Carcass_Association	Number of ribs
chr7	97599020	97619237	pig_ctg7:97609020-97609237(-)	SRIP-22802	-	chr7	97600190	97600194	Meat_and_Carcass_Association	Number of ribs
chr7	97599020	97619237	pig_ctg7:97609020-97609237(-)	SRIP-22802	-	chr7	97600343	97600347	Meat_and_Carcass_Association	Number of ribs
chr7	97599020	97619237	pig_ctg7:97609020-97609237(-)	SRIP-22802	-	chr7	97600391	97600395	Meat_and_Carcass_Association	Number of ribs
chr7	97599020	97619237	pig_ctg7:97609020-97609237(-)	SRIP-22802	-	chr7	97600447	97600451	Meat_and_Carcass_Association	Number of ribs
chr7	97599020	97619237	pig_ctg7:97609020-97609237(-)	SRIP-22802	-	chr7	97600459	97600463	Meat_and_Carcass_Association	Number of ribs
chr7	97599020	97619237	pig_ctg7:97609020-97609237(-)	SRIP-22802	-	chr7	97600460	97600464	Meat_and_Carcass_Association	Number of ribs
chr7	97599020	97619237	pig_ctg7:97609020-97609237(-)	SRIP-22802	-	chr7	97600520	97600524	Meat_and_Carcass_Association	Number of ribs
chr7	97599020	97619237	pig_ctg7:97609020-97609237(-)	SRIP-22802	-	chr7	97600599	97600603	Meat_and_Carcass_Association	Number of ribs
chr7	97599020	97619237	pig_ctg7:97609020-97609237(-)	SRIP-22802	-	chr7	97600645	97600649	Meat_and_Carcass_Association	Number of ribs
chr7	97599020	97619237	pig_ctg7:97609020-97609237(-)	SRIP-22802	-	chr7	97600651	97600655	Meat_and_Carcass_Association	Number of ribs
chr7	97599020	97619237	pig_ctg7:97609020-97609237(-)	SRIP-22802	-	chr7	97600685	97600689	Meat_and_Carcass_Association	Number of ribs
chr7	97599020	97619237	pig_ctg7:97609020-97609237(-)	SRIP-22802	-	chr7	97600848	97600852	Meat_and_Carcass_Association	Number of ribs
chr7	97599020	97619237	pig_ctg7:97609020-97609237(-)	SRIP-22802	-	chr7	97601066	97601070	Meat_and_Carcass_Association	Number of ribs
chr7	97599020	97619237	pig_ctg7:97609020-97609237(-)	SRIP-22802	-	chr7	97601228	97601232	Meat_and_Carcass_Association	Number of ribs
chr7	97599020	97619237	pig_ctg7:97609020-97609237(-)	SRIP-22802	-	chr7	97601295	97601299	Meat_and_Carcass_Association	Number of ribs
chr7	97599020	97619237	pig_ctg7:97609020-97609237(-)	SRIP-22802	-	chr7	97601385	97601389	Meat_and_Carcass_Association	Number of ribs
chr7	97599020	97619237	pig_ctg7:97609020-97609237(-)	SRIP-22802	-	chr7	97601457	97601461	Meat_and_Carcass_Association	Number of ribs
chr7	97599020	97619237	pig_ctg7:97609020-97609237(-)	SRIP-22802	-	chr7	97601474	97601478	Meat_and_Carcass_Association	Number of ribs
chr7	97599020	97619237	pig_ctg7:97609020-97609237(-)	SRIP-22802	-	chr7	97601562	97601566	Meat_and_Carcass_Association	Number of ribs
chr7	97599020	97619237	pig_ctg7:97609020-97609237(-)	SRIP-22802	-	chr7	97601592	97601596	Meat_and_Carcass_Association	Number of ribs
chr7	97599020	97619237	pig_ctg7:97609020-97609237(-)	SRIP-22802	-	chr7	97601755	97601759	Meat_and_Carcass_Association	Number of ribs
chr7	97599020	97619237	pig_ctg7:97609020-97609237(-)	SRIP-22802	-	chr7	97601768	97601772	Meat_and_Carcass_Association	Number of ribs
chr7	97599020	97619237	pig_ctg7:97609020-97609237(-)	SRIP-22802	-	chr7	97601774	97601778	Meat_and_Carcass_Association	Number of ribs
chr7	97599020	97619237	pig_ctg7:97609020-97609237(-)	SRIP-22802	-	chr7	97601850	97601854	Meat_and_Carcass_Association	Number of ribs
chr7	97599020	97619237	pig_ctg7:97609020-97609237(-)	SRIP-22802	-	chr7	97601878	97601882	Meat_and_Carcass_Association	Number of ribs
chr7	97599020	97619237	pig_ctg7:97609020-97609237(-)	SRIP-22802	-	chr7	97601950	97601954	Meat_and_Carcass_Association	Number of ribs
chr7	97599020	97619237	pig_ctg7:97609020-97609237(-)	SRIP-22802	-	chr7	97601960	97601964	Meat_and_Carcass_Association	Number of ribs
chr7	97599020	97619237	pig_ctg7:97609020-97609237(-)	SRIP-22802	-	chr7	97601984	97601988	Meat_and_Carcass_Association	Number of ribs
chr7	97599020	97619237	pig_ctg7:97609020-97609237(-)	SRIP-22802	-	chr7	97602007	97602011	Meat_and_Carcass_Association	Number of ribs
chr7	97599020	97619237	pig_ctg7:97609020-97609237(-)	SRIP-22802	-	chr7	97602013	97602017	Meat_and_Carcass_Association	Number of ribs
chr7	97599020	97619237	pig_ctg7:97609020-97609237(-)	SRIP-22802	-	chr7	97602250	97602254	Meat_and_Carcass_Association	Number of ribs
chr7	97599020	97619237	pig_ctg7:97609020-97609237(-)	SRIP-22802	-	chr7	97602266	97602270	Meat_and_Carcass_Association	Number of ribs
chr7	97599020	97619237	pig_ctg7:97609020-97609237(-)	SRIP-22802	-	chr7	97602280	97602284	Meat_and_Carcass_Association	Number of ribs
chr7	97599020	97619237	pig_ctg7:97609020-97609237(-)	SRIP-22802	-	chr7	97602288	97602292	Meat_and_Carcass_Association	Number of ribs
chr7	97599020	97619237	pig_ctg7:97609020-97609237(-)	SRIP-22802	-	chr7	97602294	97602298	Meat_and_Carcass_Association	Number of ribs
chr7	97599020	97619237	pig_ctg7:97609020-97609237(-)	SRIP-22802	-	chr7	97602301	97602305	Meat_and_Carcass_Association	Number of ribs
chr7	97599020	97619237	pig_ctg7:97609020-97609237(-)	SRIP-22802	-	chr7	97602452	97602456	Meat_and_Carcass_Association	Number of ribs
chr7	97599020	97619237	pig_ctg7:97609020-97609237(-)	SRIP-22802	-	chr7	97602460	97602464	Meat_and_Carcass_Association	Number of ribs
chr7	97599020	97619237	pig_ctg7:97609020-97609237(-)	SRIP-22802	-	chr7	97602461	97602465	Meat_and_Carcass_Association	Number of ribs
chr7	97599020	97619237	pig_ctg7:97609020-97609237(-)	SRIP-22802	-	chr7	97602547	97602551	Meat_and_Carcass_Association	Number of ribs
chr7	97599020	97619237	pig_ctg7:97609020-97609237(-)	SRIP-22802	-	chr7	97602561	97602565	Meat_and_Carcass_Association	Number of ribs
chr7	97599020	97619237	pig_ctg7:97609020-97609237(-)	SRIP-22802	-	chr7	97602564	97602568	Meat_and_Carcass_Association	Number of ribs
chr7	97599020	97619237	pig_ctg7:97609020-97609237(-)	SRIP-22802	-	chr7	97602622	97602626	Meat_and_Carcass_Association	Number of ribs
chr7	97599020	97619237	pig_ctg7:97609020-97609237(-)	SRIP-22802	-	chr7	97602903	97602907	Meat_and_Carcass_Association	Number of ribs
chr7	97599020	97619237	pig_ctg7:97609020-97609237(-)	SRIP-22802	-	chr7	97603325	97603329	Meat_and_Carcass_Association	Number of ribs
chr7	97599020	97619237	pig_ctg7:97609020-97609237(-)	SRIP-22802	-	chr7	97603635	97603639	Meat_and_Carcass_Association	Number of ribs
chr7	97599020	97619237	pig_ctg7:97609020-97609237(-)	SRIP-22802	-	chr7	97603776	97603780	Meat_and_Carcass_Association	Number of ribs
chr7	97599020	97619237	pig_ctg7:97609020-97609237(-)	SRIP-22802	-	chr7	97603906	97603910	Meat_and_Carcass_Association	Number of ribs
chr7	97599020	97619237	pig_ctg7:97609020-97609237(-)	SRIP-22802	-	chr7	97604021	97604025	Meat_and_Carcass_Association	Number of ribs
chr7	97599020	97619237	pig_ctg7:97609020-97609237(-)	SRIP-22802	-	chr7	97604097	97604101	Meat_and_Carcass_Association	Number of ribs
chr7	97599020	97619237	pig_ctg7:97609020-97609237(-)	SRIP-22802	-	chr7	97604153	97604157	Meat_and_Carcass_Association	Number of ribs
chr7	97599020	97619237	pig_ctg7:97609020-97609237(-)	SRIP-22802	-	chr7	97604190	97604194	Meat_and_Carcass_Association	Number of ribs
chr7	97599020	97619237	pig_ctg7:97609020-97609237(-)	SRIP-22802	-	chr7	97604218	97604222	Meat_and_Carcass_Association	Number of ribs
chr7	97599020	97619237	pig_ctg7:97609020-97609237(-)	SRIP-22802	-	chr7	97604260	97604264	Meat_and_Carcass_Association	Number of ribs
chr7	97599020	97619237	pig_ctg7:97609020-97609237(-)	SRIP-22802	-	chr7	97604323	97604327	Meat_and_Carcass_Association	Number of ribs
chr7	97599020	97619237	pig_ctg7:97609020-97609237(-)	SRIP-22802	-	chr7	97604332	97604336	Meat_and_Carcass_Association	Number of ribs
chr7	97599020	97619237	pig_ctg7:97609020-97609237(-)	SRIP-22802	-	chr7	97604471	97604475	Meat_and_Carcass_Association	Number of ribs
chr7	97599020	97619237	pig_ctg7:97609020-97609237(-)	SRIP-22802	-	chr7	97604475	97604479	Meat_and_Carcass_Association	Number of ribs
chr7	97599020	97619237	pig_ctg7:97609020-97609237(-)	SRIP-22802	-	chr7	97604624	97604628	Meat_and_Carcass_Association	Number of ribs
chr7	97599020	97619237	pig_ctg7:97609020-97609237(-)	SRIP-22802	-	chr7	97604639	97604643	Meat_and_Carcass_Association	Number of ribs
chr7	97599020	97619237	pig_ctg7:97609020-97609237(-)	SRIP-22802	-	chr7	97604662	97604666	Meat_and_Carcass_Association	Number of ribs
chr7	97599020	97619237	pig_ctg7:97609020-97609237(-)	SRIP-22802	-	chr7	97604876	97604880	Meat_and_Carcass_Association	Number of ribs
chr7	97599020	97619237	pig_ctg7:97609020-97609237(-)	SRIP-22802	-	chr7	97604933	97604937	Meat_and_Carcass_Association	Number of ribs
chr7	97599020	97619237	pig_ctg7:97609020-97609237(-)	SRIP-22802	-	chr7	97605022	97605026	Meat_and_Carcass_Association	Number of ribs
chr7	97599020	97619237	pig_ctg7:97609020-97609237(-)	SRIP-22802	-	chr7	97605089	97605093	Meat_and_Carcass_Association	Number of ribs
chr7	97599020	97619237	pig_ctg7:97609020-97609237(-)	SRIP-22802	-	chr7	97605113	97605117	Meat_and_Carcass_Association	Number of ribs
chr7	97599020	97619237	pig_ctg7:97609020-97609237(-)	SRIP-22802	-	chr7	97605164	97605168	Meat_and_Carcass_Association	Number of ribs
chr7	97599020	97619237	pig_ctg7:97609020-97609237(-)	SRIP-22802	-	chr7	97605170	97605174	Meat_and_Carcass_Association	Number of ribs
chr7	97599020	97619237	pig_ctg7:97609020-97609237(-)	SRIP-22802	-	chr7	97605182	97605186	Meat_and_Carcass_Association	Number of ribs
chr7	97599020	97619237	pig_ctg7:97609020-97609237(-)	SRIP-22802	-	chr7	97605186	97605190	Meat_and_Carcass_Association	Number of ribs
chr7	97599020	97619237	pig_ctg7:97609020-97609237(-)	SRIP-22802	-	chr7	97605236	97605240	Meat_and_Carcass_Association	Number of ribs
chr7	97599020	97619237	pig_ctg7:97609020-97609237(-)	SRIP-22802	-	chr7	97605251	97605255	Meat_and_Carcass_Association	Number of ribs
chr7	97599020	97619237	pig_ctg7:97609020-97609237(-)	SRIP-22802	-	chr7	97605361	97605365	Meat_and_Carcass_Association	Number of ribs
chr7	97599020	97619237	pig_ctg7:97609020-97609237(-)	SRIP-22802	-	chr7	97605393	97605397	Meat_and_Carcass_Association	Number of ribs
chr7	97599020	97619237	pig_ctg7:97609020-97609237(-)	SRIP-22802	-	chr7	97605474	97605478	Meat_and_Carcass_Association	Number of ribs
chr7	97599020	97619237	pig_ctg7:97609020-97609237(-)	SRIP-22802	-	chr7	97605536	97605540	Meat_and_Carcass_Association	Number of ribs
chr7	97599020	97619237	pig_ctg7:97609020-97609237(-)	SRIP-22802	-	chr7	97605602	97605606	Meat_and_Carcass_Association	Number of ribs
chr7	97599020	97619237	pig_ctg7:97609020-97609237(-)	SRIP-22802	-	chr7	97605830	97605834	Meat_and_Carcass_Association	Number of ribs
chr7	97599020	97619237	pig_ctg7:97609020-97609237(-)	SRIP-22802	-	chr7	97605832	97605836	Meat_and_Carcass_Association	Number of ribs
chr7	97599020	97619237	pig_ctg7:97609020-97609237(-)	SRIP-22802	-	chr7	97605870	97605874	Meat_and_Carcass_Association	Number of ribs
chr7	97599020	97619237	pig_ctg7:97609020-97609237(-)	SRIP-22802	-	chr7	97605964	97605968	Meat_and_Carcass_Association	Number of ribs
chr7	97599020	97619237	pig_ctg7:97609020-97609237(-)	SRIP-22802	-	chr7	97605996	97606000	Meat_and_Carcass_Association	Number of ribs
chr7	97599020	97619237	pig_ctg7:97609020-97609237(-)	SRIP-22802	-	chr7	97606236	97606240	Meat_and_Carcass_Association	Number of ribs
chr7	97599020	97619237	pig_ctg7:97609020-97609237(-)	SRIP-22802	-	chr7	97606302	97606306	Meat_and_Carcass_Association	Number of ribs
chr7	97599020	97619237	pig_ctg7:97609020-97609237(-)	SRIP-22802	-	chr7	97606480	97606484	Meat_and_Carcass_Association	Number of ribs
chr7	97599020	97619237	pig_ctg7:97609020-97609237(-)	SRIP-22802	-	chr7	97606619	97606623	Meat_and_Carcass_Association	Number of ribs
chr7	97599020	97619237	pig_ctg7:97609020-97609237(-)	SRIP-22802	-	chr7	97606772	97606776	Meat_and_Carcass_Association	Number of ribs
chr7	97599020	97619237	pig_ctg7:97609020-97609237(-)	SRIP-22802	-	chr7	97606874	97606878	Meat_and_Carcass_Association	Number of ribs
chr7	97599020	97619237	pig_ctg7:97609020-97609237(-)	SRIP-22802	-	chr7	97606941	97606945	Meat_and_Carcass_Association	Number of ribs
chr7	97599020	97619237	pig_ctg7:97609020-97609237(-)	SRIP-22802	-	chr7	97607040	97607044	Meat_and_Carcass_Association	Number of ribs
chr7	97599020	97619237	pig_ctg7:97609020-97609237(-)	SRIP-22802	-	chr7	97607061	97607065	Meat_and_Carcass_Association	Number of ribs
chr7	97599020	97619237	pig_ctg7:97609020-97609237(-)	SRIP-22802	-	chr7	97607254	97607258	Meat_and_Carcass_Association	Number of ribs
chr7	97599020	97619237	pig_ctg7:97609020-97609237(-)	SRIP-22802	-	chr7	97607867	97607871	Meat_and_Carcass_Association	Number of ribs
chr7	97599020	97619237	pig_ctg7:97609020-97609237(-)	SRIP-22802	-	chr7	97608035	97608039	Meat_and_Carcass_Association	Number of ribs
chr7	97599020	97619237	pig_ctg7:97609020-97609237(-)	SRIP-22802	-	chr7	97608352	97608356	Meat_and_Carcass_Association	Number of ribs
chr7	97599020	97619237	pig_ctg7:97609020-97609237(-)	SRIP-22802	-	chr7	97608418	97608422	Meat_and_Carcass_Association	Number of ribs
chr7	97599020	97619237	pig_ctg7:97609020-97609237(-)	SRIP-22802	-	chr7	97608421	97608425	Meat_and_Carcass_Association	Number of ribs
chr7	97599020	97619237	pig_ctg7:97609020-97609237(-)	SRIP-22802	-	chr7	97608531	97608535	Meat_and_Carcass_Association	Number of ribs
chr7	97599020	97619237	pig_ctg7:97609020-97609237(-)	SRIP-22802	-	chr7	97608634	97608638	Meat_and_Carcass_Association	Number of ribs
chr7	97599020	97619237	pig_ctg7:97609020-97609237(-)	SRIP-22802	-	chr7	97609083	97609087	Meat_and_Carcass_Association	Number of ribs
chr7	97599020	97619237	pig_ctg7:97609020-97609237(-)	SRIP-22802	-	chr7	97609496	97609500	Meat_and_Carcass_Association	Number of ribs
chr7	97599020	97619237	pig_ctg7:97609020-97609237(-)	SRIP-22802	-	chr7	97609498	97609502	Meat_and_Carcass_Association	Number of ribs
chr7	97599020	97619237	pig_ctg7:97609020-97609237(-)	SRIP-22802	-	chr7	97609766	97609770	Meat_and_Carcass_Association	Number of ribs
chr7	97599020	97619237	pig_ctg7:97609020-97609237(-)	SRIP-22802	-	chr7	97609815	97609819	Meat_and_Carcass_Association	Number of ribs
chr7	97599020	97619237	pig_ctg7:97609020-97609237(-)	SRIP-22802	-	chr7	97609824	97609828	Meat_and_Carcass_Association	Number of ribs
chr7	97599020	97619237	pig_ctg7:97609020-97609237(-)	SRIP-22802	-	chr7	97609856	97609860	Meat_and_Carcass_Association	Number of ribs
chr7	97599020	97619237	pig_ctg7:97609020-97609237(-)	SRIP-22802	-	chr7	97609969	97609973	Meat_and_Carcass_Association	Number of ribs
chr7	97599020	97619237	pig_ctg7:97609020-97609237(-)	SRIP-22802	-	chr7	97609970	97609974	Meat_and_Carcass_Association	Number of ribs
chr7	97599020	97619237	pig_ctg7:97609020-97609237(-)	SRIP-22802	-	chr7	97610112	97610116	Meat_and_Carcass_Association	Number of ribs
chr7	97599020	97619237	pig_ctg7:97609020-97609237(-)	SRIP-22802	-	chr7	97610171	97610175	Meat_and_Carcass_Association	Number of ribs
chr7	97599020	97619237	pig_ctg7:97609020-97609237(-)	SRIP-22802	-	chr7	97610173	97610177	Meat_and_Carcass_Association	Number of ribs
chr7	97599020	97619237	pig_ctg7:97609020-97609237(-)	SRIP-22802	-	chr7	97610243	97610247	Meat_and_Carcass_Association	Number of ribs
chr7	97599020	97619237	pig_ctg7:97609020-97609237(-)	SRIP-22802	-	chr7	97610250	97610254	Meat_and_Carcass_Association	Number of ribs
chr7	97599020	97619237	pig_ctg7:97609020-97609237(-)	SRIP-22802	-	chr7	97610254	97610258	Meat_and_Carcass_Association	Number of ribs
chr7	97599020	97619237	pig_ctg7:97609020-97609237(-)	SRIP-22802	-	chr7	97610405	97610409	Meat_and_Carcass_Association	Number of ribs
chr7	97599020	97619237	pig_ctg7:97609020-97609237(-)	SRIP-22802	-	chr7	97610463	97610467	Meat_and_Carcass_Association	Number of ribs
chr7	97599020	97619237	pig_ctg7:97609020-97609237(-)	SRIP-22802	-	chr7	97610589	97610593	Meat_and_Carcass_Association	Number of ribs
chr7	97599020	97619237	pig_ctg7:97609020-97609237(-)	SRIP-22802	-	chr7	97610702	97610706	Meat_and_Carcass_Association	Number of ribs
chr7	97599020	97619237	pig_ctg7:97609020-97609237(-)	SRIP-22802	-	chr7	97610704	97610708	Meat_and_Carcass_Association	Number of ribs
chr7	97599020	97619237	pig_ctg7:97609020-97609237(-)	SRIP-22802	-	chr7	97610782	97610786	Meat_and_Carcass_Association	Number of ribs
chr7	97599020	97619237	pig_ctg7:97609020-97609237(-)	SRIP-22802	-	chr7	97610890	97610894	Meat_and_Carcass_Association	Number of ribs
chr7	97599020	97619237	pig_ctg7:97609020-97609237(-)	SRIP-22802	-	chr7	97610949	97610953	Meat_and_Carcass_Association	Number of ribs
chr7	97599020	97619237	pig_ctg7:97609020-97609237(-)	SRIP-22802	-	chr7	97611001	97611005	Meat_and_Carcass_Association	Number of ribs
chr7	97599020	97619237	pig_ctg7:97609020-97609237(-)	SRIP-22802	-	chr7	97611035	97611039	Meat_and_Carcass_Association	Number of ribs
chr7	97599020	97619237	pig_ctg7:97609020-97609237(-)	SRIP-22802	-	chr7	97611268	97611272	Meat_and_Carcass_Association	Number of ribs
chr7	97599020	97619237	pig_ctg7:97609020-97609237(-)	SRIP-22802	-	chr7	97611272	97611276	Meat_and_Carcass_Association	Number of ribs
chr7	97599020	97619237	pig_ctg7:97609020-97609237(-)	SRIP-22802	-	chr7	97611273	97611277	Meat_and_Carcass_Association	Number of ribs
chr7	97599020	97619237	pig_ctg7:97609020-97609237(-)	SRIP-22802	-	chr7	97611399	97611403	Meat_and_Carcass_Association	Number of ribs
chr7	97599020	97619237	pig_ctg7:97609020-97609237(-)	SRIP-22802	-	chr7	97611478	97611482	Meat_and_Carcass_Association	Number of ribs
chr7	97599020	97619237	pig_ctg7:97609020-97609237(-)	SRIP-22802	-	chr7	97611483	97611487	Meat_and_Carcass_Association	Number of ribs
chr7	97599020	97619237	pig_ctg7:97609020-97609237(-)	SRIP-22802	-	chr7	97611731	97611735	Meat_and_Carcass_Association	Number of ribs
chr7	97599020	97619237	pig_ctg7:97609020-97609237(-)	SRIP-22802	-	chr7	97611887	97611891	Meat_and_Carcass_Association	Number of ribs
chr7	97599020	97619237	pig_ctg7:97609020-97609237(-)	SRIP-22802	-	chr7	97612120	97612124	Meat_and_Carcass_Association	Number of ribs
chr7	97599020	97619237	pig_ctg7:97609020-97609237(-)	SRIP-22802	-	chr7	97612128	97612132	Meat_and_Carcass_Association	Number of ribs
chr7	97599020	97619237	pig_ctg7:97609020-97609237(-)	SRIP-22802	-	chr7	97612214	97612218	Meat_and_Carcass_Association	Number of ribs
chr7	97599020	97619237	pig_ctg7:97609020-97609237(-)	SRIP-22802	-	chr7	97612255	97612259	Meat_and_Carcass_Association	Number of ribs
chr7	97599020	97619237	pig_ctg7:97609020-97609237(-)	SRIP-22802	-	chr7	97612276	97612280	Meat_and_Carcass_Association	Number of ribs
chr7	97599020	97619237	pig_ctg7:97609020-97609237(-)	SRIP-22802	-	chr7	97612301	97612305	Meat_and_Carcass_Association	Number of ribs
chr7	97599020	97619237	pig_ctg7:97609020-97609237(-)	SRIP-22802	-	chr7	97612333	97612337	Meat_and_Carcass_Association	Number of ribs
chr7	97599020	97619237	pig_ctg7:97609020-97609237(-)	SRIP-22802	-	chr7	97612393	97612397	Meat_and_Carcass_Association	Number of ribs
chr7	97599020	97619237	pig_ctg7:97609020-97609237(-)	SRIP-22802	-	chr7	97612536	97612540	Meat_and_Carcass_Association	Number of ribs
chr7	97599020	97619237	pig_ctg7:97609020-97609237(-)	SRIP-22802	-	chr7	97612753	97612757	Meat_and_Carcass_Association	Number of ribs
chr7	97599020	97619237	pig_ctg7:97609020-97609237(-)	SRIP-22802	-	chr7	97612770	97612774	Meat_and_Carcass_Association	Number of ribs
chr7	97599020	97619237	pig_ctg7:97609020-97609237(-)	SRIP-22802	-	chr7	97613370	97613374	Meat_and_Carcass_Association	Number of ribs
chr7	97599020	97619237	pig_ctg7:97609020-97609237(-)	SRIP-22802	-	chr7	97613624	97613628	Meat_and_Carcass_Association	Number of ribs
chr7	97599020	97619237	pig_ctg7:97609020-97609237(-)	SRIP-22802	-	chr7	97613709	97613713	Meat_and_Carcass_Association	Number of ribs
chr7	97599020	97619237	pig_ctg7:97609020-97609237(-)	SRIP-22802	-	chr7	97613870	97613874	Meat_and_Carcass_Association	Number of ribs
chr7	97599020	97619237	pig_ctg7:97609020-97609237(-)	SRIP-22802	-	chr7	97614600	97614604	Meat_and_Carcass_Association	Carcass length
chr7	97599020	97619237	pig_ctg7:97609020-97609237(-)	SRIP-22802	-	chr7	97614600	97614604	Meat_and_Carcass_Association	Carcass length
chr7	97599020	97619237	pig_ctg7:97609020-97609237(-)	SRIP-22802	-	chr7	97614600	97614604	Meat_and_Carcass_Association	Carcass length
chr7	97599020	97619237	pig_ctg7:97609020-97609237(-)	SRIP-22802	-	chr7	97614600	97614604	Meat_and_Carcass_Association	Carcass length
chr7	97599020	97619237	pig_ctg7:97609020-97609237(-)	SRIP-22802	-	chr7	97614600	97614604	Exterior_Association	Thoracic vertebra number
chr7	97599020	97619237	pig_ctg7:97609020-97609237(-)	SRIP-22802	-	chr7	97614600	97614604	Exterior_Association	Thoracic vertebra number
chr7	97599020	97619237	pig_ctg7:97609020-97609237(-)	SRIP-22802	-	chr7	97614600	97614604	Meat_and_Carcass_Association	Longissimus muscle depth
chr7	97599020	97619237	pig_ctg7:97609020-97609237(-)	SRIP-22802	-	chr7	97614600	97614604	Meat_and_Carcass_Association	Number of ribs
chr7	97599020	97619237	pig_ctg7:97609020-97609237(-)	SRIP-22802	-	chr7	97614600	97614604	Reproduction_Association	Teat number
chr7	97599020	97619237	pig_ctg7:97609020-97609237(-)	SRIP-22802	-	chr7	97614600	97614604	Reproduction_Association	Teat number
chr7	97599020	97619237	pig_ctg7:97609020-97609237(-)	SRIP-22802	-	chr7	97614600	97614604	Reproduction_Association	Teat number
chr7	97599020	97619237	pig_ctg7:97609020-97609237(-)	SRIP-22802	-	chr7	97614692	97614696	Meat_and_Carcass_Association	Number of ribs
chr7	97599020	97619237	pig_ctg7:97609020-97609237(-)	SRIP-22802	-	chr7	97615088	97615092	Meat_and_Carcass_Association	Number of ribs
chr7	97599020	97619237	pig_ctg7:97609020-97609237(-)	SRIP-22802	-	chr7	97615210	97615214	Meat_and_Carcass_Association	Number of ribs
chr7	97599020	97619237	pig_ctg7:97609020-97609237(-)	SRIP-22802	-	chr7	97615253	97615257	Meat_and_Carcass_Association	Number of ribs
chr7	97599020	97619237	pig_ctg7:97609020-97609237(-)	SRIP-22802	-	chr7	97615279	97615283	Meat_and_Carcass_Association	Number of ribs
chr7	97599020	97619237	pig_ctg7:97609020-97609237(-)	SRIP-22802	-	chr7	97615400	97615404	Meat_and_Carcass_Association	Number of ribs
chr7	97599020	97619237	pig_ctg7:97609020-97609237(-)	SRIP-22802	-	chr7	97615878	97615882	Reproduction_Association	Teat number
chr7	97599020	97619237	pig_ctg7:97609020-97609237(-)	SRIP-22802	-	chr7	97615895	97615899	Meat_and_Carcass_Association	Longissimus muscle depth
chr7	97599020	97619237	pig_ctg7:97609020-97609237(-)	SRIP-22802	-	chr7	97615907	97615911	Meat_and_Carcass_Association	Number of ribs
chr7	97599020	97619237	pig_ctg7:97609020-97609237(-)	SRIP-22802	-	chr7	97615918	97615922	Meat_and_Carcass_Association	Number of ribs
chr7	97599020	97619237	pig_ctg7:97609020-97609237(-)	SRIP-22802	-	chr7	97615945	97615949	Meat_and_Carcass_Association	Number of ribs
chr7	97599020	97619237	pig_ctg7:97609020-97609237(-)	SRIP-22802	-	chr7	97616263	97616267	Meat_and_Carcass_Association	Number of ribs
chr7	97599020	97619237	pig_ctg7:97609020-97609237(-)	SRIP-22802	-	chr7	97616548	97616552	Meat_and_Carcass_Association	Number of ribs
chr7	97599020	97619237	pig_ctg7:97609020-97609237(-)	SRIP-22802	-	chr7	97616792	97616796	Meat_and_Carcass_Association	Number of ribs
chr7	97599020	97619237	pig_ctg7:97609020-97609237(-)	SRIP-22802	-	chr7	97617096	97617100	Meat_and_Carcass_Association	Number of ribs
chr7	97599020	97619237	pig_ctg7:97609020-97609237(-)	SRIP-22802	-	chr7	97617182	97617186	Meat_and_Carcass_Association	Number of ribs
chr7	97599020	97619237	pig_ctg7:97609020-97609237(-)	SRIP-22802	-	chr7	97617538	97617542	Meat_and_Carcass_Association	Number of ribs
chr7	97599020	97619237	pig_ctg7:97609020-97609237(-)	SRIP-22802	-	chr7	97617646	97617650	Meat_and_Carcass_Association	Number of ribs
chr7	97599020	97619237	pig_ctg7:97609020-97609237(-)	SRIP-22802	-	chr7	97617687	97617691	Meat_and_Carcass_Association	Number of ribs
chr7	97599020	97619237	pig_ctg7:97609020-97609237(-)	SRIP-22802	-	chr7	97617905	97617909	Meat_and_Carcass_Association	Longissimus muscle area
chr7	97599020	97619237	pig_ctg7:97609020-97609237(-)	SRIP-22802	-	chr7	97617905	97617909	Meat_and_Carcass_Association	Longissimus muscle depth
chr7	97599020	97619237	pig_ctg7:97609020-97609237(-)	SRIP-22802	-	chr7	97617905	97617909	Reproduction_Association	Teat number
chr7	97599020	97619237	pig_ctg7:97609020-97609237(-)	SRIP-22802	-	chr7	97617905	97617909	Reproduction_Association	Teat number
chr7	97599020	97619237	pig_ctg7:97609020-97609237(-)	SRIP-22802	-	chr7	97617905	97617909	Exterior_Association	Vertebra number
chr7	97599020	97619237	pig_ctg7:97609020-97609237(-)	SRIP-22802	-	chr7	97617905	97617909	Meat_and_Carcass_Association	Number of ribs
chr7	97599020	97619237	pig_ctg7:97609020-97609237(-)	SRIP-22802	-	chr7	97617905	97617909	Reproduction_Association	Teat number
chr7	97599020	97619237	pig_ctg7:97609020-97609237(-)	SRIP-22802	-	chr7	97617905	97617909	Meat_and_Carcass_Association	Number of ribs
chr7	97599020	97619237	pig_ctg7:97609020-97609237(-)	SRIP-22802	-	chr7	97617905	97617909	Meat_and_Carcass_Association	Number of ribs
chr7	97599020	97619237	pig_ctg7:97609020-97609237(-)	SRIP-22802	-	chr7	97617905	97617909	Reproduction_Association	Teat number
chr7	97599020	97619237	pig_ctg7:97609020-97609237(-)	SRIP-22802	-	chr7	97617905	97617909	Production_Association	Body circumference
chr7	97599020	97619237	pig_ctg7:97609020-97609237(-)	SRIP-22802	-	chr7	97617924	97617928	Meat_and_Carcass_Association	Number of ribs
chr7	97599020	97619237	pig_ctg7:97609020-97609237(-)	SRIP-22802	-	chr7	97617968	97617972	Meat_and_Carcass_Association	Number of ribs
chr7	97599020	97619237	pig_ctg7:97609020-97609237(-)	SRIP-22802	-	chr7	97618071	97618075	Meat_and_Carcass_Association	Number of ribs
chr7	97599020	97619237	pig_ctg7:97609020-97609237(-)	SRIP-22802	-	chr7	97618184	97618188	Meat_and_Carcass_Association	Number of ribs
chr7	97599020	97619237	pig_ctg7:97609020-97609237(-)	SRIP-22802	-	chr7	97600001	98070001	Reproduction_QTL	Teat number
chr7	97599020	97619237	pig_ctg7:97609020-97609237(-)	SRIP-22802	-	chr7	97200001	97670001	Reproduction_QTL	Teat number
chr7	97599020	97619237	pig_ctg7:97609020-97609237(-)	SRIP-22802	-	chr7	97300001	97770001	Reproduction_QTL	Teat number
chr7	97599020	97619237	pig_ctg7:97609020-97609237(-)	SRIP-22802	-	chr7	97400001	97870001	Reproduction_QTL	Teat number
chr7	97599020	97619237	pig_ctg7:97609020-97609237(-)	SRIP-22802	-	chr7	97500001	97970001	Reproduction_QTL	Teat number
chr7	97600939	97621190	pig_ctg7:97610939-97611190(-)	SRIP-22803	-	chr7	97601066	97601070	Meat_and_Carcass_Association	Number of ribs
chr7	97600939	97621190	pig_ctg7:97610939-97611190(-)	SRIP-22803	-	chr7	97601228	97601232	Meat_and_Carcass_Association	Number of ribs
chr7	97600939	97621190	pig_ctg7:97610939-97611190(-)	SRIP-22803	-	chr7	97601295	97601299	Meat_and_Carcass_Association	Number of ribs
chr7	97600939	97621190	pig_ctg7:97610939-97611190(-)	SRIP-22803	-	chr7	97601385	97601389	Meat_and_Carcass_Association	Number of ribs
chr7	97600939	97621190	pig_ctg7:97610939-97611190(-)	SRIP-22803	-	chr7	97601457	97601461	Meat_and_Carcass_Association	Number of ribs
chr7	97600939	97621190	pig_ctg7:97610939-97611190(-)	SRIP-22803	-	chr7	97601474	97601478	Meat_and_Carcass_Association	Number of ribs
chr7	97600939	97621190	pig_ctg7:97610939-97611190(-)	SRIP-22803	-	chr7	97601562	97601566	Meat_and_Carcass_Association	Number of ribs
chr7	97600939	97621190	pig_ctg7:97610939-97611190(-)	SRIP-22803	-	chr7	97601592	97601596	Meat_and_Carcass_Association	Number of ribs
chr7	97600939	97621190	pig_ctg7:97610939-97611190(-)	SRIP-22803	-	chr7	97601755	97601759	Meat_and_Carcass_Association	Number of ribs
chr7	97600939	97621190	pig_ctg7:97610939-97611190(-)	SRIP-22803	-	chr7	97601768	97601772	Meat_and_Carcass_Association	Number of ribs
chr7	97600939	97621190	pig_ctg7:97610939-97611190(-)	SRIP-22803	-	chr7	97601774	97601778	Meat_and_Carcass_Association	Number of ribs
chr7	97600939	97621190	pig_ctg7:97610939-97611190(-)	SRIP-22803	-	chr7	97601850	97601854	Meat_and_Carcass_Association	Number of ribs
chr7	97600939	97621190	pig_ctg7:97610939-97611190(-)	SRIP-22803	-	chr7	97601878	97601882	Meat_and_Carcass_Association	Number of ribs
chr7	97600939	97621190	pig_ctg7:97610939-97611190(-)	SRIP-22803	-	chr7	97601950	97601954	Meat_and_Carcass_Association	Number of ribs
chr7	97600939	97621190	pig_ctg7:97610939-97611190(-)	SRIP-22803	-	chr7	97601960	97601964	Meat_and_Carcass_Association	Number of ribs
chr7	97600939	97621190	pig_ctg7:97610939-97611190(-)	SRIP-22803	-	chr7	97601984	97601988	Meat_and_Carcass_Association	Number of ribs
chr7	97600939	97621190	pig_ctg7:97610939-97611190(-)	SRIP-22803	-	chr7	97602007	97602011	Meat_and_Carcass_Association	Number of ribs
chr7	97600939	97621190	pig_ctg7:97610939-97611190(-)	SRIP-22803	-	chr7	97602013	97602017	Meat_and_Carcass_Association	Number of ribs
chr7	97600939	97621190	pig_ctg7:97610939-97611190(-)	SRIP-22803	-	chr7	97602250	97602254	Meat_and_Carcass_Association	Number of ribs
chr7	97600939	97621190	pig_ctg7:97610939-97611190(-)	SRIP-22803	-	chr7	97602266	97602270	Meat_and_Carcass_Association	Number of ribs
chr7	97600939	97621190	pig_ctg7:97610939-97611190(-)	SRIP-22803	-	chr7	97602280	97602284	Meat_and_Carcass_Association	Number of ribs
chr7	97600939	97621190	pig_ctg7:97610939-97611190(-)	SRIP-22803	-	chr7	97602288	97602292	Meat_and_Carcass_Association	Number of ribs
chr7	97600939	97621190	pig_ctg7:97610939-97611190(-)	SRIP-22803	-	chr7	97602294	97602298	Meat_and_Carcass_Association	Number of ribs
chr7	97600939	97621190	pig_ctg7:97610939-97611190(-)	SRIP-22803	-	chr7	97602301	97602305	Meat_and_Carcass_Association	Number of ribs
chr7	97600939	97621190	pig_ctg7:97610939-97611190(-)	SRIP-22803	-	chr7	97602452	97602456	Meat_and_Carcass_Association	Number of ribs
chr7	97600939	97621190	pig_ctg7:97610939-97611190(-)	SRIP-22803	-	chr7	97602460	97602464	Meat_and_Carcass_Association	Number of ribs
chr7	97600939	97621190	pig_ctg7:97610939-97611190(-)	SRIP-22803	-	chr7	97602461	97602465	Meat_and_Carcass_Association	Number of ribs
chr7	97600939	97621190	pig_ctg7:97610939-97611190(-)	SRIP-22803	-	chr7	97602547	97602551	Meat_and_Carcass_Association	Number of ribs
chr7	97600939	97621190	pig_ctg7:97610939-97611190(-)	SRIP-22803	-	chr7	97602561	97602565	Meat_and_Carcass_Association	Number of ribs
chr7	97600939	97621190	pig_ctg7:97610939-97611190(-)	SRIP-22803	-	chr7	97602564	97602568	Meat_and_Carcass_Association	Number of ribs
chr7	97600939	97621190	pig_ctg7:97610939-97611190(-)	SRIP-22803	-	chr7	97602622	97602626	Meat_and_Carcass_Association	Number of ribs
chr7	97600939	97621190	pig_ctg7:97610939-97611190(-)	SRIP-22803	-	chr7	97602903	97602907	Meat_and_Carcass_Association	Number of ribs
chr7	97600939	97621190	pig_ctg7:97610939-97611190(-)	SRIP-22803	-	chr7	97603325	97603329	Meat_and_Carcass_Association	Number of ribs
chr7	97600939	97621190	pig_ctg7:97610939-97611190(-)	SRIP-22803	-	chr7	97603635	97603639	Meat_and_Carcass_Association	Number of ribs
chr7	97600939	97621190	pig_ctg7:97610939-97611190(-)	SRIP-22803	-	chr7	97603776	97603780	Meat_and_Carcass_Association	Number of ribs
chr7	97600939	97621190	pig_ctg7:97610939-97611190(-)	SRIP-22803	-	chr7	97603906	97603910	Meat_and_Carcass_Association	Number of ribs
chr7	97600939	97621190	pig_ctg7:97610939-97611190(-)	SRIP-22803	-	chr7	97604021	97604025	Meat_and_Carcass_Association	Number of ribs
chr7	97600939	97621190	pig_ctg7:97610939-97611190(-)	SRIP-22803	-	chr7	97604097	97604101	Meat_and_Carcass_Association	Number of ribs
chr7	97600939	97621190	pig_ctg7:97610939-97611190(-)	SRIP-22803	-	chr7	97604153	97604157	Meat_and_Carcass_Association	Number of ribs
chr7	97600939	97621190	pig_ctg7:97610939-97611190(-)	SRIP-22803	-	chr7	97604190	97604194	Meat_and_Carcass_Association	Number of ribs
chr7	97600939	97621190	pig_ctg7:97610939-97611190(-)	SRIP-22803	-	chr7	97604218	97604222	Meat_and_Carcass_Association	Number of ribs
chr7	97600939	97621190	pig_ctg7:97610939-97611190(-)	SRIP-22803	-	chr7	97604260	97604264	Meat_and_Carcass_Association	Number of ribs
chr7	97600939	97621190	pig_ctg7:97610939-97611190(-)	SRIP-22803	-	chr7	97604323	97604327	Meat_and_Carcass_Association	Number of ribs
chr7	97600939	97621190	pig_ctg7:97610939-97611190(-)	SRIP-22803	-	chr7	97604332	97604336	Meat_and_Carcass_Association	Number of ribs
chr7	97600939	97621190	pig_ctg7:97610939-97611190(-)	SRIP-22803	-	chr7	97604471	97604475	Meat_and_Carcass_Association	Number of ribs
chr7	97600939	97621190	pig_ctg7:97610939-97611190(-)	SRIP-22803	-	chr7	97604475	97604479	Meat_and_Carcass_Association	Number of ribs
chr7	97600939	97621190	pig_ctg7:97610939-97611190(-)	SRIP-22803	-	chr7	97604624	97604628	Meat_and_Carcass_Association	Number of ribs
chr7	97600939	97621190	pig_ctg7:97610939-97611190(-)	SRIP-22803	-	chr7	97604639	97604643	Meat_and_Carcass_Association	Number of ribs
chr7	97600939	97621190	pig_ctg7:97610939-97611190(-)	SRIP-22803	-	chr7	97604662	97604666	Meat_and_Carcass_Association	Number of ribs
chr7	97600939	97621190	pig_ctg7:97610939-97611190(-)	SRIP-22803	-	chr7	97604876	97604880	Meat_and_Carcass_Association	Number of ribs
chr7	97600939	97621190	pig_ctg7:97610939-97611190(-)	SRIP-22803	-	chr7	97604933	97604937	Meat_and_Carcass_Association	Number of ribs
chr7	97600939	97621190	pig_ctg7:97610939-97611190(-)	SRIP-22803	-	chr7	97605022	97605026	Meat_and_Carcass_Association	Number of ribs
chr7	97600939	97621190	pig_ctg7:97610939-97611190(-)	SRIP-22803	-	chr7	97605089	97605093	Meat_and_Carcass_Association	Number of ribs
chr7	97600939	97621190	pig_ctg7:97610939-97611190(-)	SRIP-22803	-	chr7	97605113	97605117	Meat_and_Carcass_Association	Number of ribs
chr7	97600939	97621190	pig_ctg7:97610939-97611190(-)	SRIP-22803	-	chr7	97605164	97605168	Meat_and_Carcass_Association	Number of ribs
chr7	97600939	97621190	pig_ctg7:97610939-97611190(-)	SRIP-22803	-	chr7	97605170	97605174	Meat_and_Carcass_Association	Number of ribs
chr7	97600939	97621190	pig_ctg7:97610939-97611190(-)	SRIP-22803	-	chr7	97605182	97605186	Meat_and_Carcass_Association	Number of ribs
chr7	97600939	97621190	pig_ctg7:97610939-97611190(-)	SRIP-22803	-	chr7	97605186	97605190	Meat_and_Carcass_Association	Number of ribs
chr7	97600939	97621190	pig_ctg7:97610939-97611190(-)	SRIP-22803	-	chr7	97605236	97605240	Meat_and_Carcass_Association	Number of ribs
chr7	97600939	97621190	pig_ctg7:97610939-97611190(-)	SRIP-22803	-	chr7	97605251	97605255	Meat_and_Carcass_Association	Number of ribs
chr7	97600939	97621190	pig_ctg7:97610939-97611190(-)	SRIP-22803	-	chr7	97605361	97605365	Meat_and_Carcass_Association	Number of ribs
chr7	97600939	97621190	pig_ctg7:97610939-97611190(-)	SRIP-22803	-	chr7	97605393	97605397	Meat_and_Carcass_Association	Number of ribs
chr7	97600939	97621190	pig_ctg7:97610939-97611190(-)	SRIP-22803	-	chr7	97605474	97605478	Meat_and_Carcass_Association	Number of ribs
chr7	97600939	97621190	pig_ctg7:97610939-97611190(-)	SRIP-22803	-	chr7	97605536	97605540	Meat_and_Carcass_Association	Number of ribs
chr7	97600939	97621190	pig_ctg7:97610939-97611190(-)	SRIP-22803	-	chr7	97605602	97605606	Meat_and_Carcass_Association	Number of ribs
chr7	97600939	97621190	pig_ctg7:97610939-97611190(-)	SRIP-22803	-	chr7	97605830	97605834	Meat_and_Carcass_Association	Number of ribs
chr7	97600939	97621190	pig_ctg7:97610939-97611190(-)	SRIP-22803	-	chr7	97605832	97605836	Meat_and_Carcass_Association	Number of ribs
chr7	97600939	97621190	pig_ctg7:97610939-97611190(-)	SRIP-22803	-	chr7	97605870	97605874	Meat_and_Carcass_Association	Number of ribs
chr7	97600939	97621190	pig_ctg7:97610939-97611190(-)	SRIP-22803	-	chr7	97605964	97605968	Meat_and_Carcass_Association	Number of ribs
chr7	97600939	97621190	pig_ctg7:97610939-97611190(-)	SRIP-22803	-	chr7	97605996	97606000	Meat_and_Carcass_Association	Number of ribs
chr7	97600939	97621190	pig_ctg7:97610939-97611190(-)	SRIP-22803	-	chr7	97606236	97606240	Meat_and_Carcass_Association	Number of ribs
chr7	97600939	97621190	pig_ctg7:97610939-97611190(-)	SRIP-22803	-	chr7	97606302	97606306	Meat_and_Carcass_Association	Number of ribs
chr7	97600939	97621190	pig_ctg7:97610939-97611190(-)	SRIP-22803	-	chr7	97606480	97606484	Meat_and_Carcass_Association	Number of ribs
chr7	97600939	97621190	pig_ctg7:97610939-97611190(-)	SRIP-22803	-	chr7	97606619	97606623	Meat_and_Carcass_Association	Number of ribs
chr7	97600939	97621190	pig_ctg7:97610939-97611190(-)	SRIP-22803	-	chr7	97606772	97606776	Meat_and_Carcass_Association	Number of ribs
chr7	97600939	97621190	pig_ctg7:97610939-97611190(-)	SRIP-22803	-	chr7	97606874	97606878	Meat_and_Carcass_Association	Number of ribs
chr7	97600939	97621190	pig_ctg7:97610939-97611190(-)	SRIP-22803	-	chr7	97606941	97606945	Meat_and_Carcass_Association	Number of ribs
chr7	97600939	97621190	pig_ctg7:97610939-97611190(-)	SRIP-22803	-	chr7	97607040	97607044	Meat_and_Carcass_Association	Number of ribs
chr7	97600939	97621190	pig_ctg7:97610939-97611190(-)	SRIP-22803	-	chr7	97607061	97607065	Meat_and_Carcass_Association	Number of ribs
chr7	97600939	97621190	pig_ctg7:97610939-97611190(-)	SRIP-22803	-	chr7	97607254	97607258	Meat_and_Carcass_Association	Number of ribs
chr7	97600939	97621190	pig_ctg7:97610939-97611190(-)	SRIP-22803	-	chr7	97607867	97607871	Meat_and_Carcass_Association	Number of ribs
chr7	97600939	97621190	pig_ctg7:97610939-97611190(-)	SRIP-22803	-	chr7	97608035	97608039	Meat_and_Carcass_Association	Number of ribs
chr7	97600939	97621190	pig_ctg7:97610939-97611190(-)	SRIP-22803	-	chr7	97608352	97608356	Meat_and_Carcass_Association	Number of ribs
chr7	97600939	97621190	pig_ctg7:97610939-97611190(-)	SRIP-22803	-	chr7	97608418	97608422	Meat_and_Carcass_Association	Number of ribs
chr7	97600939	97621190	pig_ctg7:97610939-97611190(-)	SRIP-22803	-	chr7	97608421	97608425	Meat_and_Carcass_Association	Number of ribs
chr7	97600939	97621190	pig_ctg7:97610939-97611190(-)	SRIP-22803	-	chr7	97608531	97608535	Meat_and_Carcass_Association	Number of ribs
chr7	97600939	97621190	pig_ctg7:97610939-97611190(-)	SRIP-22803	-	chr7	97608634	97608638	Meat_and_Carcass_Association	Number of ribs
chr7	97600939	97621190	pig_ctg7:97610939-97611190(-)	SRIP-22803	-	chr7	97609083	97609087	Meat_and_Carcass_Association	Number of ribs
chr7	97600939	97621190	pig_ctg7:97610939-97611190(-)	SRIP-22803	-	chr7	97609496	97609500	Meat_and_Carcass_Association	Number of ribs
chr7	97600939	97621190	pig_ctg7:97610939-97611190(-)	SRIP-22803	-	chr7	97609498	97609502	Meat_and_Carcass_Association	Number of ribs
chr7	97600939	97621190	pig_ctg7:97610939-97611190(-)	SRIP-22803	-	chr7	97609766	97609770	Meat_and_Carcass_Association	Number of ribs
chr7	97600939	97621190	pig_ctg7:97610939-97611190(-)	SRIP-22803	-	chr7	97609815	97609819	Meat_and_Carcass_Association	Number of ribs
chr7	97600939	97621190	pig_ctg7:97610939-97611190(-)	SRIP-22803	-	chr7	97609824	97609828	Meat_and_Carcass_Association	Number of ribs
chr7	97600939	97621190	pig_ctg7:97610939-97611190(-)	SRIP-22803	-	chr7	97609856	97609860	Meat_and_Carcass_Association	Number of ribs
chr7	97600939	97621190	pig_ctg7:97610939-97611190(-)	SRIP-22803	-	chr7	97609969	97609973	Meat_and_Carcass_Association	Number of ribs
chr7	97600939	97621190	pig_ctg7:97610939-97611190(-)	SRIP-22803	-	chr7	97609970	97609974	Meat_and_Carcass_Association	Number of ribs
chr7	97600939	97621190	pig_ctg7:97610939-97611190(-)	SRIP-22803	-	chr7	97610112	97610116	Meat_and_Carcass_Association	Number of ribs
chr7	97600939	97621190	pig_ctg7:97610939-97611190(-)	SRIP-22803	-	chr7	97610171	97610175	Meat_and_Carcass_Association	Number of ribs
chr7	97600939	97621190	pig_ctg7:97610939-97611190(-)	SRIP-22803	-	chr7	97610173	97610177	Meat_and_Carcass_Association	Number of ribs
chr7	97600939	97621190	pig_ctg7:97610939-97611190(-)	SRIP-22803	-	chr7	97610243	97610247	Meat_and_Carcass_Association	Number of ribs
chr7	97600939	97621190	pig_ctg7:97610939-97611190(-)	SRIP-22803	-	chr7	97610250	97610254	Meat_and_Carcass_Association	Number of ribs
chr7	97600939	97621190	pig_ctg7:97610939-97611190(-)	SRIP-22803	-	chr7	97610254	97610258	Meat_and_Carcass_Association	Number of ribs
chr7	97600939	97621190	pig_ctg7:97610939-97611190(-)	SRIP-22803	-	chr7	97610405	97610409	Meat_and_Carcass_Association	Number of ribs
chr7	97600939	97621190	pig_ctg7:97610939-97611190(-)	SRIP-22803	-	chr7	97610463	97610467	Meat_and_Carcass_Association	Number of ribs
chr7	97600939	97621190	pig_ctg7:97610939-97611190(-)	SRIP-22803	-	chr7	97610589	97610593	Meat_and_Carcass_Association	Number of ribs
chr7	97600939	97621190	pig_ctg7:97610939-97611190(-)	SRIP-22803	-	chr7	97610702	97610706	Meat_and_Carcass_Association	Number of ribs
chr7	97600939	97621190	pig_ctg7:97610939-97611190(-)	SRIP-22803	-	chr7	97610704	97610708	Meat_and_Carcass_Association	Number of ribs
chr7	97600939	97621190	pig_ctg7:97610939-97611190(-)	SRIP-22803	-	chr7	97610782	97610786	Meat_and_Carcass_Association	Number of ribs
chr7	97600939	97621190	pig_ctg7:97610939-97611190(-)	SRIP-22803	-	chr7	97610890	97610894	Meat_and_Carcass_Association	Number of ribs
chr7	97600939	97621190	pig_ctg7:97610939-97611190(-)	SRIP-22803	-	chr7	97610949	97610953	Meat_and_Carcass_Association	Number of ribs
chr7	97600939	97621190	pig_ctg7:97610939-97611190(-)	SRIP-22803	-	chr7	97611001	97611005	Meat_and_Carcass_Association	Number of ribs
chr7	97600939	97621190	pig_ctg7:97610939-97611190(-)	SRIP-22803	-	chr7	97611035	97611039	Meat_and_Carcass_Association	Number of ribs
chr7	97600939	97621190	pig_ctg7:97610939-97611190(-)	SRIP-22803	-	chr7	97611268	97611272	Meat_and_Carcass_Association	Number of ribs
chr7	97600939	97621190	pig_ctg7:97610939-97611190(-)	SRIP-22803	-	chr7	97611272	97611276	Meat_and_Carcass_Association	Number of ribs
chr7	97600939	97621190	pig_ctg7:97610939-97611190(-)	SRIP-22803	-	chr7	97611273	97611277	Meat_and_Carcass_Association	Number of ribs
chr7	97600939	97621190	pig_ctg7:97610939-97611190(-)	SRIP-22803	-	chr7	97611399	97611403	Meat_and_Carcass_Association	Number of ribs
chr7	97600939	97621190	pig_ctg7:97610939-97611190(-)	SRIP-22803	-	chr7	97611478	97611482	Meat_and_Carcass_Association	Number of ribs
chr7	97600939	97621190	pig_ctg7:97610939-97611190(-)	SRIP-22803	-	chr7	97611483	97611487	Meat_and_Carcass_Association	Number of ribs
chr7	97600939	97621190	pig_ctg7:97610939-97611190(-)	SRIP-22803	-	chr7	97611731	97611735	Meat_and_Carcass_Association	Number of ribs
chr7	97600939	97621190	pig_ctg7:97610939-97611190(-)	SRIP-22803	-	chr7	97611887	97611891	Meat_and_Carcass_Association	Number of ribs
chr7	97600939	97621190	pig_ctg7:97610939-97611190(-)	SRIP-22803	-	chr7	97612120	97612124	Meat_and_Carcass_Association	Number of ribs
chr7	97600939	97621190	pig_ctg7:97610939-97611190(-)	SRIP-22803	-	chr7	97612128	97612132	Meat_and_Carcass_Association	Number of ribs
chr7	97600939	97621190	pig_ctg7:97610939-97611190(-)	SRIP-22803	-	chr7	97612214	97612218	Meat_and_Carcass_Association	Number of ribs
chr7	97600939	97621190	pig_ctg7:97610939-97611190(-)	SRIP-22803	-	chr7	97612255	97612259	Meat_and_Carcass_Association	Number of ribs
chr7	97600939	97621190	pig_ctg7:97610939-97611190(-)	SRIP-22803	-	chr7	97612276	97612280	Meat_and_Carcass_Association	Number of ribs
chr7	97600939	97621190	pig_ctg7:97610939-97611190(-)	SRIP-22803	-	chr7	97612301	97612305	Meat_and_Carcass_Association	Number of ribs
chr7	97600939	97621190	pig_ctg7:97610939-97611190(-)	SRIP-22803	-	chr7	97612333	97612337	Meat_and_Carcass_Association	Number of ribs
chr7	97600939	97621190	pig_ctg7:97610939-97611190(-)	SRIP-22803	-	chr7	97612393	97612397	Meat_and_Carcass_Association	Number of ribs
chr7	97600939	97621190	pig_ctg7:97610939-97611190(-)	SRIP-22803	-	chr7	97612536	97612540	Meat_and_Carcass_Association	Number of ribs
chr7	97600939	97621190	pig_ctg7:97610939-97611190(-)	SRIP-22803	-	chr7	97612753	97612757	Meat_and_Carcass_Association	Number of ribs
chr7	97600939	97621190	pig_ctg7:97610939-97611190(-)	SRIP-22803	-	chr7	97612770	97612774	Meat_and_Carcass_Association	Number of ribs
chr7	97600939	97621190	pig_ctg7:97610939-97611190(-)	SRIP-22803	-	chr7	97613370	97613374	Meat_and_Carcass_Association	Number of ribs
chr7	97600939	97621190	pig_ctg7:97610939-97611190(-)	SRIP-22803	-	chr7	97613624	97613628	Meat_and_Carcass_Association	Number of ribs
chr7	97600939	97621190	pig_ctg7:97610939-97611190(-)	SRIP-22803	-	chr7	97613709	97613713	Meat_and_Carcass_Association	Number of ribs
chr7	97600939	97621190	pig_ctg7:97610939-97611190(-)	SRIP-22803	-	chr7	97613870	97613874	Meat_and_Carcass_Association	Number of ribs
chr7	97600939	97621190	pig_ctg7:97610939-97611190(-)	SRIP-22803	-	chr7	97614600	97614604	Meat_and_Carcass_Association	Carcass length
chr7	97600939	97621190	pig_ctg7:97610939-97611190(-)	SRIP-22803	-	chr7	97614600	97614604	Meat_and_Carcass_Association	Carcass length
chr7	97600939	97621190	pig_ctg7:97610939-97611190(-)	SRIP-22803	-	chr7	97614600	97614604	Meat_and_Carcass_Association	Carcass length
chr7	97600939	97621190	pig_ctg7:97610939-97611190(-)	SRIP-22803	-	chr7	97614600	97614604	Meat_and_Carcass_Association	Carcass length
chr7	97600939	97621190	pig_ctg7:97610939-97611190(-)	SRIP-22803	-	chr7	97614600	97614604	Exterior_Association	Thoracic vertebra number
chr7	97600939	97621190	pig_ctg7:97610939-97611190(-)	SRIP-22803	-	chr7	97614600	97614604	Exterior_Association	Thoracic vertebra number
chr7	97600939	97621190	pig_ctg7:97610939-97611190(-)	SRIP-22803	-	chr7	97614600	97614604	Meat_and_Carcass_Association	Longissimus muscle depth
chr7	97600939	97621190	pig_ctg7:97610939-97611190(-)	SRIP-22803	-	chr7	97614600	97614604	Meat_and_Carcass_Association	Number of ribs
chr7	97600939	97621190	pig_ctg7:97610939-97611190(-)	SRIP-22803	-	chr7	97614600	97614604	Reproduction_Association	Teat number
chr7	97600939	97621190	pig_ctg7:97610939-97611190(-)	SRIP-22803	-	chr7	97614600	97614604	Reproduction_Association	Teat number
chr7	97600939	97621190	pig_ctg7:97610939-97611190(-)	SRIP-22803	-	chr7	97614600	97614604	Reproduction_Association	Teat number
chr7	97600939	97621190	pig_ctg7:97610939-97611190(-)	SRIP-22803	-	chr7	97614692	97614696	Meat_and_Carcass_Association	Number of ribs
chr7	97600939	97621190	pig_ctg7:97610939-97611190(-)	SRIP-22803	-	chr7	97615088	97615092	Meat_and_Carcass_Association	Number of ribs
chr7	97600939	97621190	pig_ctg7:97610939-97611190(-)	SRIP-22803	-	chr7	97615210	97615214	Meat_and_Carcass_Association	Number of ribs
chr7	97600939	97621190	pig_ctg7:97610939-97611190(-)	SRIP-22803	-	chr7	97615253	97615257	Meat_and_Carcass_Association	Number of ribs
chr7	97600939	97621190	pig_ctg7:97610939-97611190(-)	SRIP-22803	-	chr7	97615279	97615283	Meat_and_Carcass_Association	Number of ribs
chr7	97600939	97621190	pig_ctg7:97610939-97611190(-)	SRIP-22803	-	chr7	97615400	97615404	Meat_and_Carcass_Association	Number of ribs
chr7	97600939	97621190	pig_ctg7:97610939-97611190(-)	SRIP-22803	-	chr7	97615878	97615882	Reproduction_Association	Teat number
chr7	97600939	97621190	pig_ctg7:97610939-97611190(-)	SRIP-22803	-	chr7	97615895	97615899	Meat_and_Carcass_Association	Longissimus muscle depth
chr7	97600939	97621190	pig_ctg7:97610939-97611190(-)	SRIP-22803	-	chr7	97615907	97615911	Meat_and_Carcass_Association	Number of ribs
chr7	97600939	97621190	pig_ctg7:97610939-97611190(-)	SRIP-22803	-	chr7	97615918	97615922	Meat_and_Carcass_Association	Number of ribs
chr7	97600939	97621190	pig_ctg7:97610939-97611190(-)	SRIP-22803	-	chr7	97615945	97615949	Meat_and_Carcass_Association	Number of ribs
chr7	97600939	97621190	pig_ctg7:97610939-97611190(-)	SRIP-22803	-	chr7	97616263	97616267	Meat_and_Carcass_Association	Number of ribs
chr7	97600939	97621190	pig_ctg7:97610939-97611190(-)	SRIP-22803	-	chr7	97616548	97616552	Meat_and_Carcass_Association	Number of ribs
chr7	97600939	97621190	pig_ctg7:97610939-97611190(-)	SRIP-22803	-	chr7	97616792	97616796	Meat_and_Carcass_Association	Number of ribs
chr7	97600939	97621190	pig_ctg7:97610939-97611190(-)	SRIP-22803	-	chr7	97617096	97617100	Meat_and_Carcass_Association	Number of ribs
chr7	97600939	97621190	pig_ctg7:97610939-97611190(-)	SRIP-22803	-	chr7	97617182	97617186	Meat_and_Carcass_Association	Number of ribs
chr7	97600939	97621190	pig_ctg7:97610939-97611190(-)	SRIP-22803	-	chr7	97617538	97617542	Meat_and_Carcass_Association	Number of ribs
chr7	97600939	97621190	pig_ctg7:97610939-97611190(-)	SRIP-22803	-	chr7	97617646	97617650	Meat_and_Carcass_Association	Number of ribs
chr7	97600939	97621190	pig_ctg7:97610939-97611190(-)	SRIP-22803	-	chr7	97617687	97617691	Meat_and_Carcass_Association	Number of ribs
chr7	97600939	97621190	pig_ctg7:97610939-97611190(-)	SRIP-22803	-	chr7	97617905	97617909	Meat_and_Carcass_Association	Longissimus muscle area
chr7	97600939	97621190	pig_ctg7:97610939-97611190(-)	SRIP-22803	-	chr7	97617905	97617909	Meat_and_Carcass_Association	Longissimus muscle depth
chr7	97600939	97621190	pig_ctg7:97610939-97611190(-)	SRIP-22803	-	chr7	97617905	97617909	Reproduction_Association	Teat number
chr7	97600939	97621190	pig_ctg7:97610939-97611190(-)	SRIP-22803	-	chr7	97617905	97617909	Reproduction_Association	Teat number
chr7	97600939	97621190	pig_ctg7:97610939-97611190(-)	SRIP-22803	-	chr7	97617905	97617909	Exterior_Association	Vertebra number
chr7	97600939	97621190	pig_ctg7:97610939-97611190(-)	SRIP-22803	-	chr7	97617905	97617909	Meat_and_Carcass_Association	Number of ribs
chr7	97600939	97621190	pig_ctg7:97610939-97611190(-)	SRIP-22803	-	chr7	97617905	97617909	Reproduction_Association	Teat number
chr7	97600939	97621190	pig_ctg7:97610939-97611190(-)	SRIP-22803	-	chr7	97617905	97617909	Meat_and_Carcass_Association	Number of ribs
chr7	97600939	97621190	pig_ctg7:97610939-97611190(-)	SRIP-22803	-	chr7	97617905	97617909	Meat_and_Carcass_Association	Number of ribs
chr7	97600939	97621190	pig_ctg7:97610939-97611190(-)	SRIP-22803	-	chr7	97617905	97617909	Reproduction_Association	Teat number
chr7	97600939	97621190	pig_ctg7:97610939-97611190(-)	SRIP-22803	-	chr7	97617905	97617909	Production_Association	Body circumference
chr7	97600939	97621190	pig_ctg7:97610939-97611190(-)	SRIP-22803	-	chr7	97617924	97617928	Meat_and_Carcass_Association	Number of ribs
chr7	97600939	97621190	pig_ctg7:97610939-97611190(-)	SRIP-22803	-	chr7	97617968	97617972	Meat_and_Carcass_Association	Number of ribs
chr7	97600939	97621190	pig_ctg7:97610939-97611190(-)	SRIP-22803	-	chr7	97618071	97618075	Meat_and_Carcass_Association	Number of ribs
chr7	97600939	97621190	pig_ctg7:97610939-97611190(-)	SRIP-22803	-	chr7	97618184	97618188	Meat_and_Carcass_Association	Number of ribs
chr7	97600939	97621190	pig_ctg7:97610939-97611190(-)	SRIP-22803	-	chr7	97619382	97619386	Meat_and_Carcass_Association	Number of ribs
chr7	97600939	97621190	pig_ctg7:97610939-97611190(-)	SRIP-22803	-	chr7	97619488	97619492	Reproduction_Association	Teat number
chr7	97600939	97621190	pig_ctg7:97610939-97611190(-)	SRIP-22803	-	chr7	97619488	97619492	Reproduction_Association	Teat number, maximum per side
chr7	97600939	97621190	pig_ctg7:97610939-97611190(-)	SRIP-22803	-	chr7	97619681	97619685	Meat_and_Carcass_Association	Number of ribs
chr7	97600939	97621190	pig_ctg7:97610939-97611190(-)	SRIP-22803	-	chr7	97619748	97619752	Meat_and_Carcass_Association	Number of ribs
chr7	97600939	97621190	pig_ctg7:97610939-97611190(-)	SRIP-22803	-	chr7	97619752	97619756	Meat_and_Carcass_Association	Number of ribs
chr7	97600939	97621190	pig_ctg7:97610939-97611190(-)	SRIP-22803	-	chr7	97619802	97619806	Meat_and_Carcass_Association	Number of ribs
chr7	97600939	97621190	pig_ctg7:97610939-97611190(-)	SRIP-22803	-	chr7	97619969	97619973	Meat_and_Carcass_Association	Number of ribs
chr7	97600939	97621190	pig_ctg7:97610939-97611190(-)	SRIP-22803	-	chr7	97619993	97619997	Meat_and_Carcass_Association	Number of ribs
chr7	97600939	97621190	pig_ctg7:97610939-97611190(-)	SRIP-22803	-	chr7	97620055	97620059	Meat_and_Carcass_Association	Number of ribs
chr7	97600939	97621190	pig_ctg7:97610939-97611190(-)	SRIP-22803	-	chr7	97620132	97620136	Meat_and_Carcass_Association	Number of ribs
chr7	97600939	97621190	pig_ctg7:97610939-97611190(-)	SRIP-22803	-	chr7	97620151	97620155	Meat_and_Carcass_Association	Number of ribs
chr7	97600939	97621190	pig_ctg7:97610939-97611190(-)	SRIP-22803	-	chr7	97620161	97620165	Meat_and_Carcass_Association	Number of ribs
chr7	97600939	97621190	pig_ctg7:97610939-97611190(-)	SRIP-22803	-	chr7	97620193	97620197	Meat_and_Carcass_Association	Number of ribs
chr7	97600939	97621190	pig_ctg7:97610939-97611190(-)	SRIP-22803	-	chr7	97620248	97620252	Meat_and_Carcass_Association	Number of ribs
chr7	97600939	97621190	pig_ctg7:97610939-97611190(-)	SRIP-22803	-	chr7	97620250	97620254	Meat_and_Carcass_Association	Number of ribs
chr7	97600939	97621190	pig_ctg7:97610939-97611190(-)	SRIP-22803	-	chr7	97620440	97620444	Meat_and_Carcass_Association	Number of ribs
chr7	97600939	97621190	pig_ctg7:97610939-97611190(-)	SRIP-22803	-	chr7	97620533	97620537	Meat_and_Carcass_Association	Number of ribs
chr7	97600939	97621190	pig_ctg7:97610939-97611190(-)	SRIP-22803	-	chr7	97620592	97620596	Meat_and_Carcass_Association	Number of ribs
chr7	97600939	97621190	pig_ctg7:97610939-97611190(-)	SRIP-22803	-	chr7	97620627	97620631	Meat_and_Carcass_Association	Number of ribs
chr7	97600939	97621190	pig_ctg7:97610939-97611190(-)	SRIP-22803	-	chr7	97621044	97621048	Meat_and_Carcass_Association	Number of ribs
chr7	97600939	97621190	pig_ctg7:97610939-97611190(-)	SRIP-22803	-	chr7	97621054	97621058	Meat_and_Carcass_Association	Number of ribs
chr7	97600939	97621190	pig_ctg7:97610939-97611190(-)	SRIP-22803	-	chr7	97621064	97621068	Meat_and_Carcass_Association	Number of ribs
chr7	97600939	97621190	pig_ctg7:97610939-97611190(-)	SRIP-22803	-	chr7	97621159	97621163	Meat_and_Carcass_Association	Number of ribs
chr7	97600939	97621190	pig_ctg7:97610939-97611190(-)	SRIP-22803	-	chr7	97600001	98070001	Reproduction_QTL	Teat number
chr7	97600939	97621190	pig_ctg7:97610939-97611190(-)	SRIP-22803	-	chr7	97200001	97670001	Reproduction_QTL	Teat number
chr7	97600939	97621190	pig_ctg7:97610939-97611190(-)	SRIP-22803	-	chr7	97300001	97770001	Reproduction_QTL	Teat number
chr7	97600939	97621190	pig_ctg7:97610939-97611190(-)	SRIP-22803	-	chr7	97400001	97870001	Reproduction_QTL	Teat number
chr7	97600939	97621190	pig_ctg7:97610939-97611190(-)	SRIP-22803	-	chr7	97500001	97970001	Reproduction_QTL	Teat number
chr7	97721483	97741768	pig_ctg7:97731483-97731768(-)	SRIP-22804	-	chr7	97721541	97721545	Meat_and_Carcass_Association	Number of ribs
chr7	97721483	97741768	pig_ctg7:97731483-97731768(-)	SRIP-22804	-	chr7	97722307	97722311	Meat_and_Carcass_Association	Number of ribs
chr7	97721483	97741768	pig_ctg7:97731483-97731768(-)	SRIP-22804	-	chr7	97722383	97722387	Meat_and_Carcass_Association	Number of ribs
chr7	97721483	97741768	pig_ctg7:97731483-97731768(-)	SRIP-22804	-	chr7	97722455	97722459	Meat_and_Carcass_Association	Number of ribs
chr7	97721483	97741768	pig_ctg7:97731483-97731768(-)	SRIP-22804	-	chr7	97722458	97722462	Meat_and_Carcass_Association	Number of ribs
chr7	97721483	97741768	pig_ctg7:97731483-97731768(-)	SRIP-22804	-	chr7	97722523	97722527	Meat_and_Carcass_Association	Number of ribs
chr7	97721483	97741768	pig_ctg7:97731483-97731768(-)	SRIP-22804	-	chr7	97722590	97722594	Meat_and_Carcass_Association	Number of ribs
chr7	97721483	97741768	pig_ctg7:97731483-97731768(-)	SRIP-22804	-	chr7	97722734	97722738	Meat_and_Carcass_Association	Number of ribs
chr7	97721483	97741768	pig_ctg7:97731483-97731768(-)	SRIP-22804	-	chr7	97722793	97722797	Meat_and_Carcass_Association	Number of ribs
chr7	97721483	97741768	pig_ctg7:97731483-97731768(-)	SRIP-22804	-	chr7	97722832	97722836	Meat_and_Carcass_Association	Number of ribs
chr7	97721483	97741768	pig_ctg7:97731483-97731768(-)	SRIP-22804	-	chr7	97722892	97722896	Meat_and_Carcass_Association	Number of ribs
chr7	97721483	97741768	pig_ctg7:97731483-97731768(-)	SRIP-22804	-	chr7	97722899	97722903	Meat_and_Carcass_Association	Number of ribs
chr7	97721483	97741768	pig_ctg7:97731483-97731768(-)	SRIP-22804	-	chr7	97722904	97722908	Meat_and_Carcass_Association	Number of ribs
chr7	97721483	97741768	pig_ctg7:97731483-97731768(-)	SRIP-22804	-	chr7	97722930	97722934	Meat_and_Carcass_Association	Number of ribs
chr7	97721483	97741768	pig_ctg7:97731483-97731768(-)	SRIP-22804	-	chr7	97723008	97723012	Meat_and_Carcass_Association	Number of ribs
chr7	97721483	97741768	pig_ctg7:97731483-97731768(-)	SRIP-22804	-	chr7	97723016	97723020	Meat_and_Carcass_Association	Number of ribs
chr7	97721483	97741768	pig_ctg7:97731483-97731768(-)	SRIP-22804	-	chr7	97723126	97723130	Meat_and_Carcass_Association	Number of ribs
chr7	97721483	97741768	pig_ctg7:97731483-97731768(-)	SRIP-22804	-	chr7	97723206	97723210	Meat_and_Carcass_Association	Number of ribs
chr7	97721483	97741768	pig_ctg7:97731483-97731768(-)	SRIP-22804	-	chr7	97723234	97723238	Meat_and_Carcass_Association	Number of ribs
chr7	97721483	97741768	pig_ctg7:97731483-97731768(-)	SRIP-22804	-	chr7	97723237	97723241	Meat_and_Carcass_Association	Number of ribs
chr7	97721483	97741768	pig_ctg7:97731483-97731768(-)	SRIP-22804	-	chr7	97723240	97723244	Meat_and_Carcass_Association	Number of ribs
chr7	97721483	97741768	pig_ctg7:97731483-97731768(-)	SRIP-22804	-	chr7	97723262	97723266	Meat_and_Carcass_Association	Number of ribs
chr7	97721483	97741768	pig_ctg7:97731483-97731768(-)	SRIP-22804	-	chr7	97723292	97723296	Meat_and_Carcass_Association	Number of ribs
chr7	97721483	97741768	pig_ctg7:97731483-97731768(-)	SRIP-22804	-	chr7	97723306	97723310	Meat_and_Carcass_Association	Number of ribs
chr7	97721483	97741768	pig_ctg7:97731483-97731768(-)	SRIP-22804	-	chr7	97723316	97723320	Meat_and_Carcass_Association	Number of ribs
chr7	97721483	97741768	pig_ctg7:97731483-97731768(-)	SRIP-22804	-	chr7	97723376	97723380	Meat_and_Carcass_Association	Number of ribs
chr7	97721483	97741768	pig_ctg7:97731483-97731768(-)	SRIP-22804	-	chr7	97723403	97723407	Meat_and_Carcass_Association	Number of ribs
chr7	97721483	97741768	pig_ctg7:97731483-97731768(-)	SRIP-22804	-	chr7	97723454	97723458	Meat_and_Carcass_Association	Number of ribs
chr7	97721483	97741768	pig_ctg7:97731483-97731768(-)	SRIP-22804	-	chr7	97723497	97723501	Meat_and_Carcass_Association	Number of ribs
chr7	97721483	97741768	pig_ctg7:97731483-97731768(-)	SRIP-22804	-	chr7	97723654	97723658	Meat_and_Carcass_Association	Number of ribs
chr7	97721483	97741768	pig_ctg7:97731483-97731768(-)	SRIP-22804	-	chr7	97723813	97723817	Meat_and_Carcass_Association	Number of ribs
chr7	97721483	97741768	pig_ctg7:97731483-97731768(-)	SRIP-22804	-	chr7	97723971	97723975	Meat_and_Carcass_Association	Number of ribs
chr7	97721483	97741768	pig_ctg7:97731483-97731768(-)	SRIP-22804	-	chr7	97723989	97723993	Meat_and_Carcass_Association	Number of ribs
chr7	97721483	97741768	pig_ctg7:97731483-97731768(-)	SRIP-22804	-	chr7	97724000	97724004	Meat_and_Carcass_Association	Number of ribs
chr7	97721483	97741768	pig_ctg7:97731483-97731768(-)	SRIP-22804	-	chr7	97724055	97724059	Meat_and_Carcass_Association	Number of ribs
chr7	97721483	97741768	pig_ctg7:97731483-97731768(-)	SRIP-22804	-	chr7	97724103	97724107	Meat_and_Carcass_Association	Number of ribs
chr7	97721483	97741768	pig_ctg7:97731483-97731768(-)	SRIP-22804	-	chr7	97724365	97724369	Meat_and_Carcass_Association	Number of ribs
chr7	97721483	97741768	pig_ctg7:97731483-97731768(-)	SRIP-22804	-	chr7	97724372	97724376	Meat_and_Carcass_Association	Number of ribs
chr7	97721483	97741768	pig_ctg7:97731483-97731768(-)	SRIP-22804	-	chr7	97724418	97724422	Meat_and_Carcass_Association	Number of ribs
chr7	97721483	97741768	pig_ctg7:97731483-97731768(-)	SRIP-22804	-	chr7	97724445	97724449	Meat_and_Carcass_Association	Number of ribs
chr7	97721483	97741768	pig_ctg7:97731483-97731768(-)	SRIP-22804	-	chr7	97724464	97724468	Meat_and_Carcass_Association	Number of ribs
chr7	97721483	97741768	pig_ctg7:97731483-97731768(-)	SRIP-22804	-	chr7	97724486	97724490	Meat_and_Carcass_Association	Number of ribs
chr7	97721483	97741768	pig_ctg7:97731483-97731768(-)	SRIP-22804	-	chr7	97724528	97724532	Meat_and_Carcass_Association	Number of ribs
chr7	97721483	97741768	pig_ctg7:97731483-97731768(-)	SRIP-22804	-	chr7	97724533	97724537	Meat_and_Carcass_Association	Number of ribs
chr7	97721483	97741768	pig_ctg7:97731483-97731768(-)	SRIP-22804	-	chr7	97724573	97724577	Meat_and_Carcass_Association	Number of ribs
chr7	97721483	97741768	pig_ctg7:97731483-97731768(-)	SRIP-22804	-	chr7	97724620	97724624	Meat_and_Carcass_Association	Number of ribs
chr7	97721483	97741768	pig_ctg7:97731483-97731768(-)	SRIP-22804	-	chr7	97724660	97724664	Meat_and_Carcass_Association	Number of ribs
chr7	97721483	97741768	pig_ctg7:97731483-97731768(-)	SRIP-22804	-	chr7	97724685	97724689	Meat_and_Carcass_Association	Number of ribs
chr7	97721483	97741768	pig_ctg7:97731483-97731768(-)	SRIP-22804	-	chr7	97724752	97724756	Meat_and_Carcass_Association	Number of ribs
chr7	97721483	97741768	pig_ctg7:97731483-97731768(-)	SRIP-22804	-	chr7	97724835	97724839	Meat_and_Carcass_Association	Number of ribs
chr7	97721483	97741768	pig_ctg7:97731483-97731768(-)	SRIP-22804	-	chr7	97724863	97724867	Meat_and_Carcass_Association	Number of ribs
chr7	97721483	97741768	pig_ctg7:97731483-97731768(-)	SRIP-22804	-	chr7	97724881	97724885	Meat_and_Carcass_Association	Number of ribs
chr7	97721483	97741768	pig_ctg7:97731483-97731768(-)	SRIP-22804	-	chr7	97724897	97724901	Meat_and_Carcass_Association	Number of ribs
chr7	97721483	97741768	pig_ctg7:97731483-97731768(-)	SRIP-22804	-	chr7	97724937	97724941	Meat_and_Carcass_Association	Number of ribs
chr7	97721483	97741768	pig_ctg7:97731483-97731768(-)	SRIP-22804	-	chr7	97724971	97724975	Meat_and_Carcass_Association	Number of ribs
chr7	97721483	97741768	pig_ctg7:97731483-97731768(-)	SRIP-22804	-	chr7	97725014	97725018	Meat_and_Carcass_Association	Number of ribs
chr7	97721483	97741768	pig_ctg7:97731483-97731768(-)	SRIP-22804	-	chr7	97725163	97725167	Meat_and_Carcass_Association	Number of ribs
chr7	97721483	97741768	pig_ctg7:97731483-97731768(-)	SRIP-22804	-	chr7	97725351	97725355	Meat_and_Carcass_Association	Number of ribs
chr7	97721483	97741768	pig_ctg7:97731483-97731768(-)	SRIP-22804	-	chr7	97725524	97725528	Meat_and_Carcass_Association	Number of ribs
chr7	97721483	97741768	pig_ctg7:97731483-97731768(-)	SRIP-22804	-	chr7	97725528	97725532	Meat_and_Carcass_Association	Number of ribs
chr7	97721483	97741768	pig_ctg7:97731483-97731768(-)	SRIP-22804	-	chr7	97725713	97725717	Meat_and_Carcass_Association	Number of ribs
chr7	97721483	97741768	pig_ctg7:97731483-97731768(-)	SRIP-22804	-	chr7	97725795	97725799	Meat_and_Carcass_Association	Number of ribs
chr7	97721483	97741768	pig_ctg7:97731483-97731768(-)	SRIP-22804	-	chr7	97725815	97725819	Meat_and_Carcass_Association	Number of ribs
chr7	97721483	97741768	pig_ctg7:97731483-97731768(-)	SRIP-22804	-	chr7	97725977	97725981	Meat_and_Carcass_Association	Number of ribs
chr7	97721483	97741768	pig_ctg7:97731483-97731768(-)	SRIP-22804	-	chr7	97726006	97726010	Meat_and_Carcass_Association	Number of ribs
chr7	97721483	97741768	pig_ctg7:97731483-97731768(-)	SRIP-22804	-	chr7	97726057	97726061	Meat_and_Carcass_Association	Number of ribs
chr7	97721483	97741768	pig_ctg7:97731483-97731768(-)	SRIP-22804	-	chr7	97726080	97726084	Meat_and_Carcass_Association	Number of ribs
chr7	97721483	97741768	pig_ctg7:97731483-97731768(-)	SRIP-22804	-	chr7	97726100	97726104	Meat_and_Carcass_Association	Number of ribs
chr7	97721483	97741768	pig_ctg7:97731483-97731768(-)	SRIP-22804	-	chr7	97726559	97726563	Meat_and_Carcass_Association	Number of ribs
chr7	97721483	97741768	pig_ctg7:97731483-97731768(-)	SRIP-22804	-	chr7	97726613	97726617	Meat_and_Carcass_Association	Number of ribs
chr7	97721483	97741768	pig_ctg7:97731483-97731768(-)	SRIP-22804	-	chr7	97726770	97726774	Meat_and_Carcass_Association	Number of ribs
chr7	97721483	97741768	pig_ctg7:97731483-97731768(-)	SRIP-22804	-	chr7	97726921	97726925	Meat_and_Carcass_Association	Number of ribs
chr7	97721483	97741768	pig_ctg7:97731483-97731768(-)	SRIP-22804	-	chr7	97727324	97727328	Meat_and_Carcass_Association	Number of ribs
chr7	97721483	97741768	pig_ctg7:97731483-97731768(-)	SRIP-22804	-	chr7	97727331	97727335	Meat_and_Carcass_Association	Number of ribs
chr7	97721483	97741768	pig_ctg7:97731483-97731768(-)	SRIP-22804	-	chr7	97727409	97727413	Meat_and_Carcass_Association	Number of ribs
chr7	97721483	97741768	pig_ctg7:97731483-97731768(-)	SRIP-22804	-	chr7	97727582	97727586	Meat_and_Carcass_Association	Number of ribs
chr7	97721483	97741768	pig_ctg7:97731483-97731768(-)	SRIP-22804	-	chr7	97727658	97727662	Meat_and_Carcass_Association	Number of ribs
chr7	97721483	97741768	pig_ctg7:97731483-97731768(-)	SRIP-22804	-	chr7	97727708	97727712	Meat_and_Carcass_Association	Number of ribs
chr7	97721483	97741768	pig_ctg7:97731483-97731768(-)	SRIP-22804	-	chr7	97728188	97728192	Meat_and_Carcass_Association	Number of ribs
chr7	97721483	97741768	pig_ctg7:97731483-97731768(-)	SRIP-22804	-	chr7	97728378	97728382	Meat_and_Carcass_Association	Number of ribs
chr7	97721483	97741768	pig_ctg7:97731483-97731768(-)	SRIP-22804	-	chr7	97728384	97728388	Meat_and_Carcass_Association	Number of ribs
chr7	97721483	97741768	pig_ctg7:97731483-97731768(-)	SRIP-22804	-	chr7	97728482	97728486	Meat_and_Carcass_Association	Number of ribs
chr7	97721483	97741768	pig_ctg7:97731483-97731768(-)	SRIP-22804	-	chr7	97728858	97728862	Meat_and_Carcass_Association	Number of ribs
chr7	97721483	97741768	pig_ctg7:97731483-97731768(-)	SRIP-22804	-	chr7	97728892	97728896	Meat_and_Carcass_Association	Number of ribs
chr7	97721483	97741768	pig_ctg7:97731483-97731768(-)	SRIP-22804	-	chr7	97729175	97729179	Meat_and_Carcass_Association	Number of ribs
chr7	97721483	97741768	pig_ctg7:97731483-97731768(-)	SRIP-22804	-	chr7	97729284	97729288	Meat_and_Carcass_Association	Number of ribs
chr7	97721483	97741768	pig_ctg7:97731483-97731768(-)	SRIP-22804	-	chr7	97729423	97729427	Meat_and_Carcass_Association	Number of ribs
chr7	97721483	97741768	pig_ctg7:97731483-97731768(-)	SRIP-22804	-	chr7	97729611	97729615	Meat_and_Carcass_Association	Number of ribs
chr7	97721483	97741768	pig_ctg7:97731483-97731768(-)	SRIP-22804	-	chr7	97729647	97729651	Meat_and_Carcass_Association	Number of ribs
chr7	97721483	97741768	pig_ctg7:97731483-97731768(-)	SRIP-22804	-	chr7	97729663	97729667	Meat_and_Carcass_Association	Number of ribs
chr7	97721483	97741768	pig_ctg7:97731483-97731768(-)	SRIP-22804	-	chr7	97729700	97729704	Meat_and_Carcass_Association	Number of ribs
chr7	97721483	97741768	pig_ctg7:97731483-97731768(-)	SRIP-22804	-	chr7	97729709	97729713	Meat_and_Carcass_Association	Number of ribs
chr7	97721483	97741768	pig_ctg7:97731483-97731768(-)	SRIP-22804	-	chr7	97729792	97729796	Meat_and_Carcass_Association	Number of ribs
chr7	97721483	97741768	pig_ctg7:97731483-97731768(-)	SRIP-22804	-	chr7	97729834	97729838	Meat_and_Carcass_Association	Number of ribs
chr7	97721483	97741768	pig_ctg7:97731483-97731768(-)	SRIP-22804	-	chr7	97729890	97729894	Meat_and_Carcass_Association	Number of ribs
chr7	97721483	97741768	pig_ctg7:97731483-97731768(-)	SRIP-22804	-	chr7	97730128	97730132	Meat_and_Carcass_Association	Number of ribs
chr7	97721483	97741768	pig_ctg7:97731483-97731768(-)	SRIP-22804	-	chr7	97730142	97730146	Meat_and_Carcass_Association	Number of ribs
chr7	97721483	97741768	pig_ctg7:97731483-97731768(-)	SRIP-22804	-	chr7	97730284	97730288	Meat_and_Carcass_Association	Number of ribs
chr7	97721483	97741768	pig_ctg7:97731483-97731768(-)	SRIP-22804	-	chr7	97730301	97730305	Meat_and_Carcass_Association	Number of ribs
chr7	97721483	97741768	pig_ctg7:97731483-97731768(-)	SRIP-22804	-	chr7	97730343	97730347	Meat_and_Carcass_Association	Number of ribs
chr7	97721483	97741768	pig_ctg7:97731483-97731768(-)	SRIP-22804	-	chr7	97730426	97730430	Meat_and_Carcass_Association	Number of ribs
chr7	97721483	97741768	pig_ctg7:97731483-97731768(-)	SRIP-22804	-	chr7	97730466	97730470	Meat_and_Carcass_Association	Number of ribs
chr7	97721483	97741768	pig_ctg7:97731483-97731768(-)	SRIP-22804	-	chr7	97730470	97730474	Meat_and_Carcass_Association	Number of ribs
chr7	97721483	97741768	pig_ctg7:97731483-97731768(-)	SRIP-22804	-	chr7	97730472	97730476	Meat_and_Carcass_Association	Number of ribs
chr7	97721483	97741768	pig_ctg7:97731483-97731768(-)	SRIP-22804	-	chr7	97730481	97730485	Meat_and_Carcass_Association	Number of ribs
chr7	97721483	97741768	pig_ctg7:97731483-97731768(-)	SRIP-22804	-	chr7	97730754	97730758	Meat_and_Carcass_Association	Number of ribs
chr7	97721483	97741768	pig_ctg7:97731483-97731768(-)	SRIP-22804	-	chr7	97730814	97730818	Meat_and_Carcass_Association	Number of ribs
chr7	97721483	97741768	pig_ctg7:97731483-97731768(-)	SRIP-22804	-	chr7	97730836	97730840	Meat_and_Carcass_Association	Number of ribs
chr7	97721483	97741768	pig_ctg7:97731483-97731768(-)	SRIP-22804	-	chr7	97731163	97731167	Meat_and_Carcass_Association	Number of ribs
chr7	97721483	97741768	pig_ctg7:97731483-97731768(-)	SRIP-22804	-	chr7	97731488	97731492	Meat_and_Carcass_Association	Number of ribs
chr7	97721483	97741768	pig_ctg7:97731483-97731768(-)	SRIP-22804	-	chr7	97731773	97731777	Meat_and_Carcass_Association	Number of ribs
chr7	97721483	97741768	pig_ctg7:97731483-97731768(-)	SRIP-22804	-	chr7	97732107	97732111	Exterior_Association	Thoracic vertebra number
chr7	97721483	97741768	pig_ctg7:97731483-97731768(-)	SRIP-22804	-	chr7	97732107	97732111	Meat_and_Carcass_Association	Obesity index
chr7	97721483	97741768	pig_ctg7:97731483-97731768(-)	SRIP-22804	-	chr7	97732107	97732111	Reproduction_QTL	Teat number
chr7	97721483	97741768	pig_ctg7:97731483-97731768(-)	SRIP-22804	-	chr7	97732107	97732111	Reproduction_Association	Teat number
chr7	97721483	97741768	pig_ctg7:97731483-97731768(-)	SRIP-22804	-	chr7	97732107	97732111	Reproduction_Association	Litter weight, total
chr7	97721483	97741768	pig_ctg7:97731483-97731768(-)	SRIP-22804	-	chr7	97732107	97732111	Meat_and_Carcass_Association	Subcutaneous fat thickness
chr7	97721483	97741768	pig_ctg7:97731483-97731768(-)	SRIP-22804	-	chr7	97732266	97732270	Meat_and_Carcass_Association	Number of ribs
chr7	97721483	97741768	pig_ctg7:97731483-97731768(-)	SRIP-22804	-	chr7	97732342	97732346	Meat_and_Carcass_Association	Number of ribs
chr7	97721483	97741768	pig_ctg7:97731483-97731768(-)	SRIP-22804	-	chr7	97732440	97732444	Meat_and_Carcass_Association	Number of ribs
chr7	97721483	97741768	pig_ctg7:97731483-97731768(-)	SRIP-22804	-	chr7	97732867	97732871	Meat_and_Carcass_Association	Number of ribs
chr7	97721483	97741768	pig_ctg7:97731483-97731768(-)	SRIP-22804	-	chr7	97732875	97732879	Meat_and_Carcass_Association	Number of ribs
chr7	97721483	97741768	pig_ctg7:97731483-97731768(-)	SRIP-22804	-	chr7	97732951	97732955	Meat_and_Carcass_Association	Number of ribs
chr7	97721483	97741768	pig_ctg7:97731483-97731768(-)	SRIP-22804	-	chr7	97732999	97733003	Meat_and_Carcass_Association	Number of ribs
chr7	97721483	97741768	pig_ctg7:97731483-97731768(-)	SRIP-22804	-	chr7	97733090	97733094	Meat_and_Carcass_Association	Number of ribs
chr7	97721483	97741768	pig_ctg7:97731483-97731768(-)	SRIP-22804	-	chr7	97733305	97733309	Meat_and_Carcass_Association	Number of ribs
chr7	97721483	97741768	pig_ctg7:97731483-97731768(-)	SRIP-22804	-	chr7	97733377	97733381	Meat_and_Carcass_Association	Number of ribs
chr7	97721483	97741768	pig_ctg7:97731483-97731768(-)	SRIP-22804	-	chr7	97733636	97733640	Meat_and_Carcass_Association	Number of ribs
chr7	97721483	97741768	pig_ctg7:97731483-97731768(-)	SRIP-22804	-	chr7	97733641	97733645	Meat_and_Carcass_Association	Number of ribs
chr7	97721483	97741768	pig_ctg7:97731483-97731768(-)	SRIP-22804	-	chr7	97733660	97733664	Meat_and_Carcass_Association	Number of ribs
chr7	97721483	97741768	pig_ctg7:97731483-97731768(-)	SRIP-22804	-	chr7	97733814	97733818	Meat_and_Carcass_Association	Number of ribs
chr7	97721483	97741768	pig_ctg7:97731483-97731768(-)	SRIP-22804	-	chr7	97733870	97733874	Meat_and_Carcass_Association	Number of ribs
chr7	97721483	97741768	pig_ctg7:97731483-97731768(-)	SRIP-22804	-	chr7	97734023	97734027	Meat_and_Carcass_Association	Number of ribs
chr7	97721483	97741768	pig_ctg7:97731483-97731768(-)	SRIP-22804	-	chr7	97734030	97734034	Meat_and_Carcass_Association	Number of ribs
chr7	97721483	97741768	pig_ctg7:97731483-97731768(-)	SRIP-22804	-	chr7	97734035	97734039	Meat_and_Carcass_Association	Number of ribs
chr7	97721483	97741768	pig_ctg7:97731483-97731768(-)	SRIP-22804	-	chr7	97734042	97734046	Meat_and_Carcass_Association	Number of ribs
chr7	97721483	97741768	pig_ctg7:97731483-97731768(-)	SRIP-22804	-	chr7	97734079	97734083	Meat_and_Carcass_Association	Number of ribs
chr7	97721483	97741768	pig_ctg7:97731483-97731768(-)	SRIP-22804	-	chr7	97734085	97734089	Meat_and_Carcass_Association	Number of ribs
chr7	97721483	97741768	pig_ctg7:97731483-97731768(-)	SRIP-22804	-	chr7	97734105	97734109	Meat_and_Carcass_Association	Number of ribs
chr7	97721483	97741768	pig_ctg7:97731483-97731768(-)	SRIP-22804	-	chr7	97734254	97734258	Meat_and_Carcass_Association	Number of ribs
chr7	97721483	97741768	pig_ctg7:97731483-97731768(-)	SRIP-22804	-	chr7	97734594	97734598	Meat_and_Carcass_Association	Number of ribs
chr7	97721483	97741768	pig_ctg7:97731483-97731768(-)	SRIP-22804	-	chr7	97735619	97735623	Meat_and_Carcass_Association	Number of ribs
chr7	97721483	97741768	pig_ctg7:97731483-97731768(-)	SRIP-22804	-	chr7	97736437	97736441	Meat_and_Carcass_Association	Number of ribs
chr7	97721483	97741768	pig_ctg7:97731483-97731768(-)	SRIP-22804	-	chr7	97739339	97739343	Meat_and_Carcass_Association	Number of ribs
chr7	97721483	97741768	pig_ctg7:97731483-97731768(-)	SRIP-22804	-	chr7	97600001	98070001	Reproduction_QTL	Teat number
chr7	97721483	97741768	pig_ctg7:97731483-97731768(-)	SRIP-22804	-	chr7	97300001	97770001	Reproduction_QTL	Teat number
chr7	97721483	97741768	pig_ctg7:97731483-97731768(-)	SRIP-22804	-	chr7	97400001	97870001	Reproduction_QTL	Teat number
chr7	97721483	97741768	pig_ctg7:97731483-97731768(-)	SRIP-22804	-	chr7	97500001	97970001	Reproduction_QTL	Teat number
chr7	97722187	97742450	pig_ctg7:97732187-97732450(-)	SRIP-22805	-	chr7	97722307	97722311	Meat_and_Carcass_Association	Number of ribs
chr7	97722187	97742450	pig_ctg7:97732187-97732450(-)	SRIP-22805	-	chr7	97722383	97722387	Meat_and_Carcass_Association	Number of ribs
chr7	97722187	97742450	pig_ctg7:97732187-97732450(-)	SRIP-22805	-	chr7	97722455	97722459	Meat_and_Carcass_Association	Number of ribs
chr7	97722187	97742450	pig_ctg7:97732187-97732450(-)	SRIP-22805	-	chr7	97722458	97722462	Meat_and_Carcass_Association	Number of ribs
chr7	97722187	97742450	pig_ctg7:97732187-97732450(-)	SRIP-22805	-	chr7	97722523	97722527	Meat_and_Carcass_Association	Number of ribs
chr7	97722187	97742450	pig_ctg7:97732187-97732450(-)	SRIP-22805	-	chr7	97722590	97722594	Meat_and_Carcass_Association	Number of ribs
chr7	97722187	97742450	pig_ctg7:97732187-97732450(-)	SRIP-22805	-	chr7	97722734	97722738	Meat_and_Carcass_Association	Number of ribs
chr7	97722187	97742450	pig_ctg7:97732187-97732450(-)	SRIP-22805	-	chr7	97722793	97722797	Meat_and_Carcass_Association	Number of ribs
chr7	97722187	97742450	pig_ctg7:97732187-97732450(-)	SRIP-22805	-	chr7	97722832	97722836	Meat_and_Carcass_Association	Number of ribs
chr7	97722187	97742450	pig_ctg7:97732187-97732450(-)	SRIP-22805	-	chr7	97722892	97722896	Meat_and_Carcass_Association	Number of ribs
chr7	97722187	97742450	pig_ctg7:97732187-97732450(-)	SRIP-22805	-	chr7	97722899	97722903	Meat_and_Carcass_Association	Number of ribs
chr7	97722187	97742450	pig_ctg7:97732187-97732450(-)	SRIP-22805	-	chr7	97722904	97722908	Meat_and_Carcass_Association	Number of ribs
chr7	97722187	97742450	pig_ctg7:97732187-97732450(-)	SRIP-22805	-	chr7	97722930	97722934	Meat_and_Carcass_Association	Number of ribs
chr7	97722187	97742450	pig_ctg7:97732187-97732450(-)	SRIP-22805	-	chr7	97723008	97723012	Meat_and_Carcass_Association	Number of ribs
chr7	97722187	97742450	pig_ctg7:97732187-97732450(-)	SRIP-22805	-	chr7	97723016	97723020	Meat_and_Carcass_Association	Number of ribs
chr7	97722187	97742450	pig_ctg7:97732187-97732450(-)	SRIP-22805	-	chr7	97723126	97723130	Meat_and_Carcass_Association	Number of ribs
chr7	97722187	97742450	pig_ctg7:97732187-97732450(-)	SRIP-22805	-	chr7	97723206	97723210	Meat_and_Carcass_Association	Number of ribs
chr7	97722187	97742450	pig_ctg7:97732187-97732450(-)	SRIP-22805	-	chr7	97723234	97723238	Meat_and_Carcass_Association	Number of ribs
chr7	97722187	97742450	pig_ctg7:97732187-97732450(-)	SRIP-22805	-	chr7	97723237	97723241	Meat_and_Carcass_Association	Number of ribs
chr7	97722187	97742450	pig_ctg7:97732187-97732450(-)	SRIP-22805	-	chr7	97723240	97723244	Meat_and_Carcass_Association	Number of ribs
chr7	97722187	97742450	pig_ctg7:97732187-97732450(-)	SRIP-22805	-	chr7	97723262	97723266	Meat_and_Carcass_Association	Number of ribs
chr7	97722187	97742450	pig_ctg7:97732187-97732450(-)	SRIP-22805	-	chr7	97723292	97723296	Meat_and_Carcass_Association	Number of ribs
chr7	97722187	97742450	pig_ctg7:97732187-97732450(-)	SRIP-22805	-	chr7	97723306	97723310	Meat_and_Carcass_Association	Number of ribs
chr7	97722187	97742450	pig_ctg7:97732187-97732450(-)	SRIP-22805	-	chr7	97723316	97723320	Meat_and_Carcass_Association	Number of ribs
chr7	97722187	97742450	pig_ctg7:97732187-97732450(-)	SRIP-22805	-	chr7	97723376	97723380	Meat_and_Carcass_Association	Number of ribs
chr7	97722187	97742450	pig_ctg7:97732187-97732450(-)	SRIP-22805	-	chr7	97723403	97723407	Meat_and_Carcass_Association	Number of ribs
chr7	97722187	97742450	pig_ctg7:97732187-97732450(-)	SRIP-22805	-	chr7	97723454	97723458	Meat_and_Carcass_Association	Number of ribs
chr7	97722187	97742450	pig_ctg7:97732187-97732450(-)	SRIP-22805	-	chr7	97723497	97723501	Meat_and_Carcass_Association	Number of ribs
chr7	97722187	97742450	pig_ctg7:97732187-97732450(-)	SRIP-22805	-	chr7	97723654	97723658	Meat_and_Carcass_Association	Number of ribs
chr7	97722187	97742450	pig_ctg7:97732187-97732450(-)	SRIP-22805	-	chr7	97723813	97723817	Meat_and_Carcass_Association	Number of ribs
chr7	97722187	97742450	pig_ctg7:97732187-97732450(-)	SRIP-22805	-	chr7	97723971	97723975	Meat_and_Carcass_Association	Number of ribs
chr7	97722187	97742450	pig_ctg7:97732187-97732450(-)	SRIP-22805	-	chr7	97723989	97723993	Meat_and_Carcass_Association	Number of ribs
chr7	97722187	97742450	pig_ctg7:97732187-97732450(-)	SRIP-22805	-	chr7	97724000	97724004	Meat_and_Carcass_Association	Number of ribs
chr7	97722187	97742450	pig_ctg7:97732187-97732450(-)	SRIP-22805	-	chr7	97724055	97724059	Meat_and_Carcass_Association	Number of ribs
chr7	97722187	97742450	pig_ctg7:97732187-97732450(-)	SRIP-22805	-	chr7	97724103	97724107	Meat_and_Carcass_Association	Number of ribs
chr7	97722187	97742450	pig_ctg7:97732187-97732450(-)	SRIP-22805	-	chr7	97724365	97724369	Meat_and_Carcass_Association	Number of ribs
chr7	97722187	97742450	pig_ctg7:97732187-97732450(-)	SRIP-22805	-	chr7	97724372	97724376	Meat_and_Carcass_Association	Number of ribs
chr7	97722187	97742450	pig_ctg7:97732187-97732450(-)	SRIP-22805	-	chr7	97724418	97724422	Meat_and_Carcass_Association	Number of ribs
chr7	97722187	97742450	pig_ctg7:97732187-97732450(-)	SRIP-22805	-	chr7	97724445	97724449	Meat_and_Carcass_Association	Number of ribs
chr7	97722187	97742450	pig_ctg7:97732187-97732450(-)	SRIP-22805	-	chr7	97724464	97724468	Meat_and_Carcass_Association	Number of ribs
chr7	97722187	97742450	pig_ctg7:97732187-97732450(-)	SRIP-22805	-	chr7	97724486	97724490	Meat_and_Carcass_Association	Number of ribs
chr7	97722187	97742450	pig_ctg7:97732187-97732450(-)	SRIP-22805	-	chr7	97724528	97724532	Meat_and_Carcass_Association	Number of ribs
chr7	97722187	97742450	pig_ctg7:97732187-97732450(-)	SRIP-22805	-	chr7	97724533	97724537	Meat_and_Carcass_Association	Number of ribs
chr7	97722187	97742450	pig_ctg7:97732187-97732450(-)	SRIP-22805	-	chr7	97724573	97724577	Meat_and_Carcass_Association	Number of ribs
chr7	97722187	97742450	pig_ctg7:97732187-97732450(-)	SRIP-22805	-	chr7	97724620	97724624	Meat_and_Carcass_Association	Number of ribs
chr7	97722187	97742450	pig_ctg7:97732187-97732450(-)	SRIP-22805	-	chr7	97724660	97724664	Meat_and_Carcass_Association	Number of ribs
chr7	97722187	97742450	pig_ctg7:97732187-97732450(-)	SRIP-22805	-	chr7	97724685	97724689	Meat_and_Carcass_Association	Number of ribs
chr7	97722187	97742450	pig_ctg7:97732187-97732450(-)	SRIP-22805	-	chr7	97724752	97724756	Meat_and_Carcass_Association	Number of ribs
chr7	97722187	97742450	pig_ctg7:97732187-97732450(-)	SRIP-22805	-	chr7	97724835	97724839	Meat_and_Carcass_Association	Number of ribs
chr7	97722187	97742450	pig_ctg7:97732187-97732450(-)	SRIP-22805	-	chr7	97724863	97724867	Meat_and_Carcass_Association	Number of ribs
chr7	97722187	97742450	pig_ctg7:97732187-97732450(-)	SRIP-22805	-	chr7	97724881	97724885	Meat_and_Carcass_Association	Number of ribs
chr7	97722187	97742450	pig_ctg7:97732187-97732450(-)	SRIP-22805	-	chr7	97724897	97724901	Meat_and_Carcass_Association	Number of ribs
chr7	97722187	97742450	pig_ctg7:97732187-97732450(-)	SRIP-22805	-	chr7	97724937	97724941	Meat_and_Carcass_Association	Number of ribs
chr7	97722187	97742450	pig_ctg7:97732187-97732450(-)	SRIP-22805	-	chr7	97724971	97724975	Meat_and_Carcass_Association	Number of ribs
chr7	97722187	97742450	pig_ctg7:97732187-97732450(-)	SRIP-22805	-	chr7	97725014	97725018	Meat_and_Carcass_Association	Number of ribs
chr7	97722187	97742450	pig_ctg7:97732187-97732450(-)	SRIP-22805	-	chr7	97725163	97725167	Meat_and_Carcass_Association	Number of ribs
chr7	97722187	97742450	pig_ctg7:97732187-97732450(-)	SRIP-22805	-	chr7	97725351	97725355	Meat_and_Carcass_Association	Number of ribs
chr7	97722187	97742450	pig_ctg7:97732187-97732450(-)	SRIP-22805	-	chr7	97725524	97725528	Meat_and_Carcass_Association	Number of ribs
chr7	97722187	97742450	pig_ctg7:97732187-97732450(-)	SRIP-22805	-	chr7	97725528	97725532	Meat_and_Carcass_Association	Number of ribs
chr7	97722187	97742450	pig_ctg7:97732187-97732450(-)	SRIP-22805	-	chr7	97725713	97725717	Meat_and_Carcass_Association	Number of ribs
chr7	97722187	97742450	pig_ctg7:97732187-97732450(-)	SRIP-22805	-	chr7	97725795	97725799	Meat_and_Carcass_Association	Number of ribs
chr7	97722187	97742450	pig_ctg7:97732187-97732450(-)	SRIP-22805	-	chr7	97725815	97725819	Meat_and_Carcass_Association	Number of ribs
chr7	97722187	97742450	pig_ctg7:97732187-97732450(-)	SRIP-22805	-	chr7	97725977	97725981	Meat_and_Carcass_Association	Number of ribs
chr7	97722187	97742450	pig_ctg7:97732187-97732450(-)	SRIP-22805	-	chr7	97726006	97726010	Meat_and_Carcass_Association	Number of ribs
chr7	97722187	97742450	pig_ctg7:97732187-97732450(-)	SRIP-22805	-	chr7	97726057	97726061	Meat_and_Carcass_Association	Number of ribs
chr7	97722187	97742450	pig_ctg7:97732187-97732450(-)	SRIP-22805	-	chr7	97726080	97726084	Meat_and_Carcass_Association	Number of ribs
chr7	97722187	97742450	pig_ctg7:97732187-97732450(-)	SRIP-22805	-	chr7	97726100	97726104	Meat_and_Carcass_Association	Number of ribs
chr7	97722187	97742450	pig_ctg7:97732187-97732450(-)	SRIP-22805	-	chr7	97726559	97726563	Meat_and_Carcass_Association	Number of ribs
chr7	97722187	97742450	pig_ctg7:97732187-97732450(-)	SRIP-22805	-	chr7	97726613	97726617	Meat_and_Carcass_Association	Number of ribs
chr7	97722187	97742450	pig_ctg7:97732187-97732450(-)	SRIP-22805	-	chr7	97726770	97726774	Meat_and_Carcass_Association	Number of ribs
chr7	97722187	97742450	pig_ctg7:97732187-97732450(-)	SRIP-22805	-	chr7	97726921	97726925	Meat_and_Carcass_Association	Number of ribs
chr7	97722187	97742450	pig_ctg7:97732187-97732450(-)	SRIP-22805	-	chr7	97727324	97727328	Meat_and_Carcass_Association	Number of ribs
chr7	97722187	97742450	pig_ctg7:97732187-97732450(-)	SRIP-22805	-	chr7	97727331	97727335	Meat_and_Carcass_Association	Number of ribs
chr7	97722187	97742450	pig_ctg7:97732187-97732450(-)	SRIP-22805	-	chr7	97727409	97727413	Meat_and_Carcass_Association	Number of ribs
chr7	97722187	97742450	pig_ctg7:97732187-97732450(-)	SRIP-22805	-	chr7	97727582	97727586	Meat_and_Carcass_Association	Number of ribs
chr7	97722187	97742450	pig_ctg7:97732187-97732450(-)	SRIP-22805	-	chr7	97727658	97727662	Meat_and_Carcass_Association	Number of ribs
chr7	97722187	97742450	pig_ctg7:97732187-97732450(-)	SRIP-22805	-	chr7	97727708	97727712	Meat_and_Carcass_Association	Number of ribs
chr7	97722187	97742450	pig_ctg7:97732187-97732450(-)	SRIP-22805	-	chr7	97728188	97728192	Meat_and_Carcass_Association	Number of ribs
chr7	97722187	97742450	pig_ctg7:97732187-97732450(-)	SRIP-22805	-	chr7	97728378	97728382	Meat_and_Carcass_Association	Number of ribs
chr7	97722187	97742450	pig_ctg7:97732187-97732450(-)	SRIP-22805	-	chr7	97728384	97728388	Meat_and_Carcass_Association	Number of ribs
chr7	97722187	97742450	pig_ctg7:97732187-97732450(-)	SRIP-22805	-	chr7	97728482	97728486	Meat_and_Carcass_Association	Number of ribs
chr7	97722187	97742450	pig_ctg7:97732187-97732450(-)	SRIP-22805	-	chr7	97728858	97728862	Meat_and_Carcass_Association	Number of ribs
chr7	97722187	97742450	pig_ctg7:97732187-97732450(-)	SRIP-22805	-	chr7	97728892	97728896	Meat_and_Carcass_Association	Number of ribs
chr7	97722187	97742450	pig_ctg7:97732187-97732450(-)	SRIP-22805	-	chr7	97729175	97729179	Meat_and_Carcass_Association	Number of ribs
chr7	97722187	97742450	pig_ctg7:97732187-97732450(-)	SRIP-22805	-	chr7	97729284	97729288	Meat_and_Carcass_Association	Number of ribs
chr7	97722187	97742450	pig_ctg7:97732187-97732450(-)	SRIP-22805	-	chr7	97729423	97729427	Meat_and_Carcass_Association	Number of ribs
chr7	97722187	97742450	pig_ctg7:97732187-97732450(-)	SRIP-22805	-	chr7	97729611	97729615	Meat_and_Carcass_Association	Number of ribs
chr7	97722187	97742450	pig_ctg7:97732187-97732450(-)	SRIP-22805	-	chr7	97729647	97729651	Meat_and_Carcass_Association	Number of ribs
chr7	97722187	97742450	pig_ctg7:97732187-97732450(-)	SRIP-22805	-	chr7	97729663	97729667	Meat_and_Carcass_Association	Number of ribs
chr7	97722187	97742450	pig_ctg7:97732187-97732450(-)	SRIP-22805	-	chr7	97729700	97729704	Meat_and_Carcass_Association	Number of ribs
chr7	97722187	97742450	pig_ctg7:97732187-97732450(-)	SRIP-22805	-	chr7	97729709	97729713	Meat_and_Carcass_Association	Number of ribs
chr7	97722187	97742450	pig_ctg7:97732187-97732450(-)	SRIP-22805	-	chr7	97729792	97729796	Meat_and_Carcass_Association	Number of ribs
chr7	97722187	97742450	pig_ctg7:97732187-97732450(-)	SRIP-22805	-	chr7	97729834	97729838	Meat_and_Carcass_Association	Number of ribs
chr7	97722187	97742450	pig_ctg7:97732187-97732450(-)	SRIP-22805	-	chr7	97729890	97729894	Meat_and_Carcass_Association	Number of ribs
chr7	97722187	97742450	pig_ctg7:97732187-97732450(-)	SRIP-22805	-	chr7	97730128	97730132	Meat_and_Carcass_Association	Number of ribs
chr7	97722187	97742450	pig_ctg7:97732187-97732450(-)	SRIP-22805	-	chr7	97730142	97730146	Meat_and_Carcass_Association	Number of ribs
chr7	97722187	97742450	pig_ctg7:97732187-97732450(-)	SRIP-22805	-	chr7	97730284	97730288	Meat_and_Carcass_Association	Number of ribs
chr7	97722187	97742450	pig_ctg7:97732187-97732450(-)	SRIP-22805	-	chr7	97730301	97730305	Meat_and_Carcass_Association	Number of ribs
chr7	97722187	97742450	pig_ctg7:97732187-97732450(-)	SRIP-22805	-	chr7	97730343	97730347	Meat_and_Carcass_Association	Number of ribs
chr7	97722187	97742450	pig_ctg7:97732187-97732450(-)	SRIP-22805	-	chr7	97730426	97730430	Meat_and_Carcass_Association	Number of ribs
chr7	97722187	97742450	pig_ctg7:97732187-97732450(-)	SRIP-22805	-	chr7	97730466	97730470	Meat_and_Carcass_Association	Number of ribs
chr7	97722187	97742450	pig_ctg7:97732187-97732450(-)	SRIP-22805	-	chr7	97730470	97730474	Meat_and_Carcass_Association	Number of ribs
chr7	97722187	97742450	pig_ctg7:97732187-97732450(-)	SRIP-22805	-	chr7	97730472	97730476	Meat_and_Carcass_Association	Number of ribs
chr7	97722187	97742450	pig_ctg7:97732187-97732450(-)	SRIP-22805	-	chr7	97730481	97730485	Meat_and_Carcass_Association	Number of ribs
chr7	97722187	97742450	pig_ctg7:97732187-97732450(-)	SRIP-22805	-	chr7	97730754	97730758	Meat_and_Carcass_Association	Number of ribs
chr7	97722187	97742450	pig_ctg7:97732187-97732450(-)	SRIP-22805	-	chr7	97730814	97730818	Meat_and_Carcass_Association	Number of ribs
chr7	97722187	97742450	pig_ctg7:97732187-97732450(-)	SRIP-22805	-	chr7	97730836	97730840	Meat_and_Carcass_Association	Number of ribs
chr7	97722187	97742450	pig_ctg7:97732187-97732450(-)	SRIP-22805	-	chr7	97731163	97731167	Meat_and_Carcass_Association	Number of ribs
chr7	97722187	97742450	pig_ctg7:97732187-97732450(-)	SRIP-22805	-	chr7	97731488	97731492	Meat_and_Carcass_Association	Number of ribs
chr7	97722187	97742450	pig_ctg7:97732187-97732450(-)	SRIP-22805	-	chr7	97731773	97731777	Meat_and_Carcass_Association	Number of ribs
chr7	97722187	97742450	pig_ctg7:97732187-97732450(-)	SRIP-22805	-	chr7	97732107	97732111	Exterior_Association	Thoracic vertebra number
chr7	97722187	97742450	pig_ctg7:97732187-97732450(-)	SRIP-22805	-	chr7	97732107	97732111	Meat_and_Carcass_Association	Obesity index
chr7	97722187	97742450	pig_ctg7:97732187-97732450(-)	SRIP-22805	-	chr7	97732107	97732111	Reproduction_QTL	Teat number
chr7	97722187	97742450	pig_ctg7:97732187-97732450(-)	SRIP-22805	-	chr7	97732107	97732111	Reproduction_Association	Teat number
chr7	97722187	97742450	pig_ctg7:97732187-97732450(-)	SRIP-22805	-	chr7	97732107	97732111	Reproduction_Association	Litter weight, total
chr7	97722187	97742450	pig_ctg7:97732187-97732450(-)	SRIP-22805	-	chr7	97732107	97732111	Meat_and_Carcass_Association	Subcutaneous fat thickness
chr7	97722187	97742450	pig_ctg7:97732187-97732450(-)	SRIP-22805	-	chr7	97732266	97732270	Meat_and_Carcass_Association	Number of ribs
chr7	97722187	97742450	pig_ctg7:97732187-97732450(-)	SRIP-22805	-	chr7	97732342	97732346	Meat_and_Carcass_Association	Number of ribs
chr7	97722187	97742450	pig_ctg7:97732187-97732450(-)	SRIP-22805	-	chr7	97732440	97732444	Meat_and_Carcass_Association	Number of ribs
chr7	97722187	97742450	pig_ctg7:97732187-97732450(-)	SRIP-22805	-	chr7	97732867	97732871	Meat_and_Carcass_Association	Number of ribs
chr7	97722187	97742450	pig_ctg7:97732187-97732450(-)	SRIP-22805	-	chr7	97732875	97732879	Meat_and_Carcass_Association	Number of ribs
chr7	97722187	97742450	pig_ctg7:97732187-97732450(-)	SRIP-22805	-	chr7	97732951	97732955	Meat_and_Carcass_Association	Number of ribs
chr7	97722187	97742450	pig_ctg7:97732187-97732450(-)	SRIP-22805	-	chr7	97732999	97733003	Meat_and_Carcass_Association	Number of ribs
chr7	97722187	97742450	pig_ctg7:97732187-97732450(-)	SRIP-22805	-	chr7	97733090	97733094	Meat_and_Carcass_Association	Number of ribs
chr7	97722187	97742450	pig_ctg7:97732187-97732450(-)	SRIP-22805	-	chr7	97733305	97733309	Meat_and_Carcass_Association	Number of ribs
chr7	97722187	97742450	pig_ctg7:97732187-97732450(-)	SRIP-22805	-	chr7	97733377	97733381	Meat_and_Carcass_Association	Number of ribs
chr7	97722187	97742450	pig_ctg7:97732187-97732450(-)	SRIP-22805	-	chr7	97733636	97733640	Meat_and_Carcass_Association	Number of ribs
chr7	97722187	97742450	pig_ctg7:97732187-97732450(-)	SRIP-22805	-	chr7	97733641	97733645	Meat_and_Carcass_Association	Number of ribs
chr7	97722187	97742450	pig_ctg7:97732187-97732450(-)	SRIP-22805	-	chr7	97733660	97733664	Meat_and_Carcass_Association	Number of ribs
chr7	97722187	97742450	pig_ctg7:97732187-97732450(-)	SRIP-22805	-	chr7	97733814	97733818	Meat_and_Carcass_Association	Number of ribs
chr7	97722187	97742450	pig_ctg7:97732187-97732450(-)	SRIP-22805	-	chr7	97733870	97733874	Meat_and_Carcass_Association	Number of ribs
chr7	97722187	97742450	pig_ctg7:97732187-97732450(-)	SRIP-22805	-	chr7	97734023	97734027	Meat_and_Carcass_Association	Number of ribs
chr7	97722187	97742450	pig_ctg7:97732187-97732450(-)	SRIP-22805	-	chr7	97734030	97734034	Meat_and_Carcass_Association	Number of ribs
chr7	97722187	97742450	pig_ctg7:97732187-97732450(-)	SRIP-22805	-	chr7	97734035	97734039	Meat_and_Carcass_Association	Number of ribs
chr7	97722187	97742450	pig_ctg7:97732187-97732450(-)	SRIP-22805	-	chr7	97734042	97734046	Meat_and_Carcass_Association	Number of ribs
chr7	97722187	97742450	pig_ctg7:97732187-97732450(-)	SRIP-22805	-	chr7	97734079	97734083	Meat_and_Carcass_Association	Number of ribs
chr7	97722187	97742450	pig_ctg7:97732187-97732450(-)	SRIP-22805	-	chr7	97734085	97734089	Meat_and_Carcass_Association	Number of ribs
chr7	97722187	97742450	pig_ctg7:97732187-97732450(-)	SRIP-22805	-	chr7	97734105	97734109	Meat_and_Carcass_Association	Number of ribs
chr7	97722187	97742450	pig_ctg7:97732187-97732450(-)	SRIP-22805	-	chr7	97734254	97734258	Meat_and_Carcass_Association	Number of ribs
chr7	97722187	97742450	pig_ctg7:97732187-97732450(-)	SRIP-22805	-	chr7	97734594	97734598	Meat_and_Carcass_Association	Number of ribs
chr7	97722187	97742450	pig_ctg7:97732187-97732450(-)	SRIP-22805	-	chr7	97735619	97735623	Meat_and_Carcass_Association	Number of ribs
chr7	97722187	97742450	pig_ctg7:97732187-97732450(-)	SRIP-22805	-	chr7	97736437	97736441	Meat_and_Carcass_Association	Number of ribs
chr7	97722187	97742450	pig_ctg7:97732187-97732450(-)	SRIP-22805	-	chr7	97739339	97739343	Meat_and_Carcass_Association	Number of ribs
chr7	97722187	97742450	pig_ctg7:97732187-97732450(-)	SRIP-22805	-	chr7	97600001	98070001	Reproduction_QTL	Teat number
chr7	97722187	97742450	pig_ctg7:97732187-97732450(-)	SRIP-22805	-	chr7	97300001	97770001	Reproduction_QTL	Teat number
chr7	97722187	97742450	pig_ctg7:97732187-97732450(-)	SRIP-22805	-	chr7	97400001	97870001	Reproduction_QTL	Teat number
chr7	97722187	97742450	pig_ctg7:97732187-97732450(-)	SRIP-22805	-	chr7	97500001	97970001	Reproduction_QTL	Teat number
chr7	97726880	97747166	pig_ctg7:97736880-97737166(-)	SRIP-22806	-	chr7	97726921	97726925	Meat_and_Carcass_Association	Number of ribs
chr7	97726880	97747166	pig_ctg7:97736880-97737166(-)	SRIP-22806	-	chr7	97727324	97727328	Meat_and_Carcass_Association	Number of ribs
chr7	97726880	97747166	pig_ctg7:97736880-97737166(-)	SRIP-22806	-	chr7	97727331	97727335	Meat_and_Carcass_Association	Number of ribs
chr7	97726880	97747166	pig_ctg7:97736880-97737166(-)	SRIP-22806	-	chr7	97727409	97727413	Meat_and_Carcass_Association	Number of ribs
chr7	97726880	97747166	pig_ctg7:97736880-97737166(-)	SRIP-22806	-	chr7	97727582	97727586	Meat_and_Carcass_Association	Number of ribs
chr7	97726880	97747166	pig_ctg7:97736880-97737166(-)	SRIP-22806	-	chr7	97727658	97727662	Meat_and_Carcass_Association	Number of ribs
chr7	97726880	97747166	pig_ctg7:97736880-97737166(-)	SRIP-22806	-	chr7	97727708	97727712	Meat_and_Carcass_Association	Number of ribs
chr7	97726880	97747166	pig_ctg7:97736880-97737166(-)	SRIP-22806	-	chr7	97728188	97728192	Meat_and_Carcass_Association	Number of ribs
chr7	97726880	97747166	pig_ctg7:97736880-97737166(-)	SRIP-22806	-	chr7	97728378	97728382	Meat_and_Carcass_Association	Number of ribs
chr7	97726880	97747166	pig_ctg7:97736880-97737166(-)	SRIP-22806	-	chr7	97728384	97728388	Meat_and_Carcass_Association	Number of ribs
chr7	97726880	97747166	pig_ctg7:97736880-97737166(-)	SRIP-22806	-	chr7	97728482	97728486	Meat_and_Carcass_Association	Number of ribs
chr7	97726880	97747166	pig_ctg7:97736880-97737166(-)	SRIP-22806	-	chr7	97728858	97728862	Meat_and_Carcass_Association	Number of ribs
chr7	97726880	97747166	pig_ctg7:97736880-97737166(-)	SRIP-22806	-	chr7	97728892	97728896	Meat_and_Carcass_Association	Number of ribs
chr7	97726880	97747166	pig_ctg7:97736880-97737166(-)	SRIP-22806	-	chr7	97729175	97729179	Meat_and_Carcass_Association	Number of ribs
chr7	97726880	97747166	pig_ctg7:97736880-97737166(-)	SRIP-22806	-	chr7	97729284	97729288	Meat_and_Carcass_Association	Number of ribs
chr7	97726880	97747166	pig_ctg7:97736880-97737166(-)	SRIP-22806	-	chr7	97729423	97729427	Meat_and_Carcass_Association	Number of ribs
chr7	97726880	97747166	pig_ctg7:97736880-97737166(-)	SRIP-22806	-	chr7	97729611	97729615	Meat_and_Carcass_Association	Number of ribs
chr7	97726880	97747166	pig_ctg7:97736880-97737166(-)	SRIP-22806	-	chr7	97729647	97729651	Meat_and_Carcass_Association	Number of ribs
chr7	97726880	97747166	pig_ctg7:97736880-97737166(-)	SRIP-22806	-	chr7	97729663	97729667	Meat_and_Carcass_Association	Number of ribs
chr7	97726880	97747166	pig_ctg7:97736880-97737166(-)	SRIP-22806	-	chr7	97729700	97729704	Meat_and_Carcass_Association	Number of ribs
chr7	97726880	97747166	pig_ctg7:97736880-97737166(-)	SRIP-22806	-	chr7	97729709	97729713	Meat_and_Carcass_Association	Number of ribs
chr7	97726880	97747166	pig_ctg7:97736880-97737166(-)	SRIP-22806	-	chr7	97729792	97729796	Meat_and_Carcass_Association	Number of ribs
chr7	97726880	97747166	pig_ctg7:97736880-97737166(-)	SRIP-22806	-	chr7	97729834	97729838	Meat_and_Carcass_Association	Number of ribs
chr7	97726880	97747166	pig_ctg7:97736880-97737166(-)	SRIP-22806	-	chr7	97729890	97729894	Meat_and_Carcass_Association	Number of ribs
chr7	97726880	97747166	pig_ctg7:97736880-97737166(-)	SRIP-22806	-	chr7	97730128	97730132	Meat_and_Carcass_Association	Number of ribs
chr7	97726880	97747166	pig_ctg7:97736880-97737166(-)	SRIP-22806	-	chr7	97730142	97730146	Meat_and_Carcass_Association	Number of ribs
chr7	97726880	97747166	pig_ctg7:97736880-97737166(-)	SRIP-22806	-	chr7	97730284	97730288	Meat_and_Carcass_Association	Number of ribs
chr7	97726880	97747166	pig_ctg7:97736880-97737166(-)	SRIP-22806	-	chr7	97730301	97730305	Meat_and_Carcass_Association	Number of ribs
chr7	97726880	97747166	pig_ctg7:97736880-97737166(-)	SRIP-22806	-	chr7	97730343	97730347	Meat_and_Carcass_Association	Number of ribs
chr7	97726880	97747166	pig_ctg7:97736880-97737166(-)	SRIP-22806	-	chr7	97730426	97730430	Meat_and_Carcass_Association	Number of ribs
chr7	97726880	97747166	pig_ctg7:97736880-97737166(-)	SRIP-22806	-	chr7	97730466	97730470	Meat_and_Carcass_Association	Number of ribs
chr7	97726880	97747166	pig_ctg7:97736880-97737166(-)	SRIP-22806	-	chr7	97730470	97730474	Meat_and_Carcass_Association	Number of ribs
chr7	97726880	97747166	pig_ctg7:97736880-97737166(-)	SRIP-22806	-	chr7	97730472	97730476	Meat_and_Carcass_Association	Number of ribs
chr7	97726880	97747166	pig_ctg7:97736880-97737166(-)	SRIP-22806	-	chr7	97730481	97730485	Meat_and_Carcass_Association	Number of ribs
chr7	97726880	97747166	pig_ctg7:97736880-97737166(-)	SRIP-22806	-	chr7	97730754	97730758	Meat_and_Carcass_Association	Number of ribs
chr7	97726880	97747166	pig_ctg7:97736880-97737166(-)	SRIP-22806	-	chr7	97730814	97730818	Meat_and_Carcass_Association	Number of ribs
chr7	97726880	97747166	pig_ctg7:97736880-97737166(-)	SRIP-22806	-	chr7	97730836	97730840	Meat_and_Carcass_Association	Number of ribs
chr7	97726880	97747166	pig_ctg7:97736880-97737166(-)	SRIP-22806	-	chr7	97731163	97731167	Meat_and_Carcass_Association	Number of ribs
chr7	97726880	97747166	pig_ctg7:97736880-97737166(-)	SRIP-22806	-	chr7	97731488	97731492	Meat_and_Carcass_Association	Number of ribs
chr7	97726880	97747166	pig_ctg7:97736880-97737166(-)	SRIP-22806	-	chr7	97731773	97731777	Meat_and_Carcass_Association	Number of ribs
chr7	97726880	97747166	pig_ctg7:97736880-97737166(-)	SRIP-22806	-	chr7	97732107	97732111	Exterior_Association	Thoracic vertebra number
chr7	97726880	97747166	pig_ctg7:97736880-97737166(-)	SRIP-22806	-	chr7	97732107	97732111	Meat_and_Carcass_Association	Obesity index
chr7	97726880	97747166	pig_ctg7:97736880-97737166(-)	SRIP-22806	-	chr7	97732107	97732111	Reproduction_QTL	Teat number
chr7	97726880	97747166	pig_ctg7:97736880-97737166(-)	SRIP-22806	-	chr7	97732107	97732111	Reproduction_Association	Teat number
chr7	97726880	97747166	pig_ctg7:97736880-97737166(-)	SRIP-22806	-	chr7	97732107	97732111	Reproduction_Association	Litter weight, total
chr7	97726880	97747166	pig_ctg7:97736880-97737166(-)	SRIP-22806	-	chr7	97732107	97732111	Meat_and_Carcass_Association	Subcutaneous fat thickness
chr7	97726880	97747166	pig_ctg7:97736880-97737166(-)	SRIP-22806	-	chr7	97732266	97732270	Meat_and_Carcass_Association	Number of ribs
chr7	97726880	97747166	pig_ctg7:97736880-97737166(-)	SRIP-22806	-	chr7	97732342	97732346	Meat_and_Carcass_Association	Number of ribs
chr7	97726880	97747166	pig_ctg7:97736880-97737166(-)	SRIP-22806	-	chr7	97732440	97732444	Meat_and_Carcass_Association	Number of ribs
chr7	97726880	97747166	pig_ctg7:97736880-97737166(-)	SRIP-22806	-	chr7	97732867	97732871	Meat_and_Carcass_Association	Number of ribs
chr7	97726880	97747166	pig_ctg7:97736880-97737166(-)	SRIP-22806	-	chr7	97732875	97732879	Meat_and_Carcass_Association	Number of ribs
chr7	97726880	97747166	pig_ctg7:97736880-97737166(-)	SRIP-22806	-	chr7	97732951	97732955	Meat_and_Carcass_Association	Number of ribs
chr7	97726880	97747166	pig_ctg7:97736880-97737166(-)	SRIP-22806	-	chr7	97732999	97733003	Meat_and_Carcass_Association	Number of ribs
chr7	97726880	97747166	pig_ctg7:97736880-97737166(-)	SRIP-22806	-	chr7	97733090	97733094	Meat_and_Carcass_Association	Number of ribs
chr7	97726880	97747166	pig_ctg7:97736880-97737166(-)	SRIP-22806	-	chr7	97733305	97733309	Meat_and_Carcass_Association	Number of ribs
chr7	97726880	97747166	pig_ctg7:97736880-97737166(-)	SRIP-22806	-	chr7	97733377	97733381	Meat_and_Carcass_Association	Number of ribs
chr7	97726880	97747166	pig_ctg7:97736880-97737166(-)	SRIP-22806	-	chr7	97733636	97733640	Meat_and_Carcass_Association	Number of ribs
chr7	97726880	97747166	pig_ctg7:97736880-97737166(-)	SRIP-22806	-	chr7	97733641	97733645	Meat_and_Carcass_Association	Number of ribs
chr7	97726880	97747166	pig_ctg7:97736880-97737166(-)	SRIP-22806	-	chr7	97733660	97733664	Meat_and_Carcass_Association	Number of ribs
chr7	97726880	97747166	pig_ctg7:97736880-97737166(-)	SRIP-22806	-	chr7	97733814	97733818	Meat_and_Carcass_Association	Number of ribs
chr7	97726880	97747166	pig_ctg7:97736880-97737166(-)	SRIP-22806	-	chr7	97733870	97733874	Meat_and_Carcass_Association	Number of ribs
chr7	97726880	97747166	pig_ctg7:97736880-97737166(-)	SRIP-22806	-	chr7	97734023	97734027	Meat_and_Carcass_Association	Number of ribs
chr7	97726880	97747166	pig_ctg7:97736880-97737166(-)	SRIP-22806	-	chr7	97734030	97734034	Meat_and_Carcass_Association	Number of ribs
chr7	97726880	97747166	pig_ctg7:97736880-97737166(-)	SRIP-22806	-	chr7	97734035	97734039	Meat_and_Carcass_Association	Number of ribs
chr7	97726880	97747166	pig_ctg7:97736880-97737166(-)	SRIP-22806	-	chr7	97734042	97734046	Meat_and_Carcass_Association	Number of ribs
chr7	97726880	97747166	pig_ctg7:97736880-97737166(-)	SRIP-22806	-	chr7	97734079	97734083	Meat_and_Carcass_Association	Number of ribs
chr7	97726880	97747166	pig_ctg7:97736880-97737166(-)	SRIP-22806	-	chr7	97734085	97734089	Meat_and_Carcass_Association	Number of ribs
chr7	97726880	97747166	pig_ctg7:97736880-97737166(-)	SRIP-22806	-	chr7	97734105	97734109	Meat_and_Carcass_Association	Number of ribs
chr7	97726880	97747166	pig_ctg7:97736880-97737166(-)	SRIP-22806	-	chr7	97734254	97734258	Meat_and_Carcass_Association	Number of ribs
chr7	97726880	97747166	pig_ctg7:97736880-97737166(-)	SRIP-22806	-	chr7	97734594	97734598	Meat_and_Carcass_Association	Number of ribs
chr7	97726880	97747166	pig_ctg7:97736880-97737166(-)	SRIP-22806	-	chr7	97735619	97735623	Meat_and_Carcass_Association	Number of ribs
chr7	97726880	97747166	pig_ctg7:97736880-97737166(-)	SRIP-22806	-	chr7	97736437	97736441	Meat_and_Carcass_Association	Number of ribs
chr7	97726880	97747166	pig_ctg7:97736880-97737166(-)	SRIP-22806	-	chr7	97739339	97739343	Meat_and_Carcass_Association	Number of ribs
chr7	97726880	97747166	pig_ctg7:97736880-97737166(-)	SRIP-22806	-	chr7	97744543	97744547	Meat_and_Carcass_Association	Number of ribs
chr7	97726880	97747166	pig_ctg7:97736880-97737166(-)	SRIP-22806	-	chr7	97744805	97744809	Meat_and_Carcass_Association	Number of ribs
chr7	97726880	97747166	pig_ctg7:97736880-97737166(-)	SRIP-22806	-	chr7	97745137	97745141	Meat_and_Carcass_Association	Number of ribs
chr7	97726880	97747166	pig_ctg7:97736880-97737166(-)	SRIP-22806	-	chr7	97745604	97745608	Meat_and_Carcass_Association	Number of ribs
chr7	97726880	97747166	pig_ctg7:97736880-97737166(-)	SRIP-22806	-	chr7	97746645	97746649	Meat_and_Carcass_Association	Number of ribs
chr7	97726880	97747166	pig_ctg7:97736880-97737166(-)	SRIP-22806	-	chr7	97600001	98070001	Reproduction_QTL	Teat number
chr7	97726880	97747166	pig_ctg7:97736880-97737166(-)	SRIP-22806	-	chr7	97300001	97770001	Reproduction_QTL	Teat number
chr7	97726880	97747166	pig_ctg7:97736880-97737166(-)	SRIP-22806	-	chr7	97400001	97870001	Reproduction_QTL	Teat number
chr7	97726880	97747166	pig_ctg7:97736880-97737166(-)	SRIP-22806	-	chr7	97500001	97970001	Reproduction_QTL	Teat number
chr7	97757710	97777996	pig_ctg7:97767710-97767996(-)	SRIP-22807	-	chr7	97761534	97761538	Meat_and_Carcass_Association	Number of ribs
chr7	97757710	97777996	pig_ctg7:97767710-97767996(-)	SRIP-22807	-	chr7	97761740	97761744	Meat_and_Carcass_Association	Number of ribs
chr7	97757710	97777996	pig_ctg7:97767710-97767996(-)	SRIP-22807	-	chr7	97761897	97761901	Meat_and_Carcass_Association	Number of ribs
chr7	97757710	97777996	pig_ctg7:97767710-97767996(-)	SRIP-22807	-	chr7	97761908	97761912	Meat_and_Carcass_Association	Number of ribs
chr7	97757710	97777996	pig_ctg7:97767710-97767996(-)	SRIP-22807	-	chr7	97761939	97761943	Meat_and_Carcass_Association	Number of ribs
chr7	97757710	97777996	pig_ctg7:97767710-97767996(-)	SRIP-22807	-	chr7	97761947	97761951	Meat_and_Carcass_Association	Number of ribs
chr7	97757710	97777996	pig_ctg7:97767710-97767996(-)	SRIP-22807	-	chr7	97761948	97761952	Meat_and_Carcass_Association	Number of ribs
chr7	97757710	97777996	pig_ctg7:97767710-97767996(-)	SRIP-22807	-	chr7	97761969	97761973	Meat_and_Carcass_Association	Number of ribs
chr7	97757710	97777996	pig_ctg7:97767710-97767996(-)	SRIP-22807	-	chr7	97762016	97762020	Meat_and_Carcass_Association	Number of ribs
chr7	97757710	97777996	pig_ctg7:97767710-97767996(-)	SRIP-22807	-	chr7	97762046	97762050	Meat_and_Carcass_Association	Number of ribs
chr7	97757710	97777996	pig_ctg7:97767710-97767996(-)	SRIP-22807	-	chr7	97762068	97762072	Meat_and_Carcass_Association	Number of ribs
chr7	97757710	97777996	pig_ctg7:97767710-97767996(-)	SRIP-22807	-	chr7	97762070	97762074	Meat_and_Carcass_Association	Number of ribs
chr7	97757710	97777996	pig_ctg7:97767710-97767996(-)	SRIP-22807	-	chr7	97762096	97762100	Meat_and_Carcass_Association	Number of ribs
chr7	97757710	97777996	pig_ctg7:97767710-97767996(-)	SRIP-22807	-	chr7	97762113	97762117	Meat_and_Carcass_Association	Number of ribs
chr7	97757710	97777996	pig_ctg7:97767710-97767996(-)	SRIP-22807	-	chr7	97762165	97762169	Meat_and_Carcass_Association	Number of ribs
chr7	97757710	97777996	pig_ctg7:97767710-97767996(-)	SRIP-22807	-	chr7	97762260	97762264	Meat_and_Carcass_Association	Number of ribs
chr7	97757710	97777996	pig_ctg7:97767710-97767996(-)	SRIP-22807	-	chr7	97762275	97762279	Meat_and_Carcass_Association	Number of ribs
chr7	97757710	97777996	pig_ctg7:97767710-97767996(-)	SRIP-22807	-	chr7	97762286	97762290	Meat_and_Carcass_Association	Number of ribs
chr7	97757710	97777996	pig_ctg7:97767710-97767996(-)	SRIP-22807	-	chr7	97762428	97762432	Meat_and_Carcass_Association	Number of ribs
chr7	97757710	97777996	pig_ctg7:97767710-97767996(-)	SRIP-22807	-	chr7	97762438	97762442	Meat_and_Carcass_Association	Number of ribs
chr7	97757710	97777996	pig_ctg7:97767710-97767996(-)	SRIP-22807	-	chr7	97762445	97762449	Meat_and_Carcass_Association	Number of ribs
chr7	97757710	97777996	pig_ctg7:97767710-97767996(-)	SRIP-22807	-	chr7	97762504	97762508	Meat_and_Carcass_Association	Number of ribs
chr7	97757710	97777996	pig_ctg7:97767710-97767996(-)	SRIP-22807	-	chr7	97762513	97762517	Meat_and_Carcass_Association	Number of ribs
chr7	97757710	97777996	pig_ctg7:97767710-97767996(-)	SRIP-22807	-	chr7	97762597	97762601	Meat_and_Carcass_Association	Number of ribs
chr7	97757710	97777996	pig_ctg7:97767710-97767996(-)	SRIP-22807	-	chr7	97762758	97762762	Meat_and_Carcass_Association	Number of ribs
chr7	97757710	97777996	pig_ctg7:97767710-97767996(-)	SRIP-22807	-	chr7	97762839	97762843	Meat_and_Carcass_Association	Number of ribs
chr7	97757710	97777996	pig_ctg7:97767710-97767996(-)	SRIP-22807	-	chr7	97762900	97762904	Meat_and_Carcass_Association	Number of ribs
chr7	97757710	97777996	pig_ctg7:97767710-97767996(-)	SRIP-22807	-	chr7	97763192	97763196	Meat_and_Carcass_Association	Number of ribs
chr7	97757710	97777996	pig_ctg7:97767710-97767996(-)	SRIP-22807	-	chr7	97763281	97763285	Meat_and_Carcass_Association	Number of ribs
chr7	97757710	97777996	pig_ctg7:97767710-97767996(-)	SRIP-22807	-	chr7	97763343	97763347	Meat_and_Carcass_Association	Number of ribs
chr7	97757710	97777996	pig_ctg7:97767710-97767996(-)	SRIP-22807	-	chr7	97763476	97763480	Meat_and_Carcass_Association	Number of ribs
chr7	97757710	97777996	pig_ctg7:97767710-97767996(-)	SRIP-22807	-	chr7	97764040	97764044	Meat_and_Carcass_Association	Number of ribs
chr7	97757710	97777996	pig_ctg7:97767710-97767996(-)	SRIP-22807	-	chr7	97764381	97764385	Meat_and_Carcass_Association	Number of ribs
chr7	97757710	97777996	pig_ctg7:97767710-97767996(-)	SRIP-22807	-	chr7	97764506	97764510	Meat_and_Carcass_Association	Number of ribs
chr7	97757710	97777996	pig_ctg7:97767710-97767996(-)	SRIP-22807	-	chr7	97764640	97764644	Meat_and_Carcass_Association	Number of ribs
chr7	97757710	97777996	pig_ctg7:97767710-97767996(-)	SRIP-22807	-	chr7	97764866	97764870	Meat_and_Carcass_Association	Number of ribs
chr7	97757710	97777996	pig_ctg7:97767710-97767996(-)	SRIP-22807	-	chr7	97764963	97764967	Meat_and_Carcass_Association	Number of ribs
chr7	97757710	97777996	pig_ctg7:97767710-97767996(-)	SRIP-22807	-	chr7	97765010	97765014	Meat_and_Carcass_Association	Number of ribs
chr7	97757710	97777996	pig_ctg7:97767710-97767996(-)	SRIP-22807	-	chr7	97765096	97765100	Meat_and_Carcass_Association	Number of ribs
chr7	97757710	97777996	pig_ctg7:97767710-97767996(-)	SRIP-22807	-	chr7	97765149	97765153	Meat_and_Carcass_Association	Number of ribs
chr7	97757710	97777996	pig_ctg7:97767710-97767996(-)	SRIP-22807	-	chr7	97765354	97765358	Meat_and_Carcass_Association	Number of ribs
chr7	97757710	97777996	pig_ctg7:97767710-97767996(-)	SRIP-22807	-	chr7	97765355	97765359	Meat_and_Carcass_Association	Number of ribs
chr7	97757710	97777996	pig_ctg7:97767710-97767996(-)	SRIP-22807	-	chr7	97765470	97765474	Exterior_Association	Thoracic vertebra number
chr7	97757710	97777996	pig_ctg7:97767710-97767996(-)	SRIP-22807	-	chr7	97765552	97765556	Meat_and_Carcass_Association	Number of ribs
chr7	97757710	97777996	pig_ctg7:97767710-97767996(-)	SRIP-22807	-	chr7	97765594	97765598	Meat_and_Carcass_Association	Number of ribs
chr7	97757710	97777996	pig_ctg7:97767710-97767996(-)	SRIP-22807	-	chr7	97765617	97765621	Meat_and_Carcass_Association	Number of ribs
chr7	97757710	97777996	pig_ctg7:97767710-97767996(-)	SRIP-22807	-	chr7	97765726	97765730	Meat_and_Carcass_Association	Number of ribs
chr7	97757710	97777996	pig_ctg7:97767710-97767996(-)	SRIP-22807	-	chr7	97765733	97765737	Meat_and_Carcass_Association	Number of ribs
chr7	97757710	97777996	pig_ctg7:97767710-97767996(-)	SRIP-22807	-	chr7	97765764	97765768	Meat_and_Carcass_Association	Number of ribs
chr7	97757710	97777996	pig_ctg7:97767710-97767996(-)	SRIP-22807	-	chr7	97765768	97765772	Meat_and_Carcass_Association	Number of ribs
chr7	97757710	97777996	pig_ctg7:97767710-97767996(-)	SRIP-22807	-	chr7	97765769	97765773	Meat_and_Carcass_Association	Number of ribs
chr7	97757710	97777996	pig_ctg7:97767710-97767996(-)	SRIP-22807	-	chr7	97765810	97765814	Meat_and_Carcass_Association	Number of ribs
chr7	97757710	97777996	pig_ctg7:97767710-97767996(-)	SRIP-22807	-	chr7	97765844	97765848	Meat_and_Carcass_Association	Number of ribs
chr7	97757710	97777996	pig_ctg7:97767710-97767996(-)	SRIP-22807	-	chr7	97766001	97766005	Meat_and_Carcass_Association	Number of ribs
chr7	97757710	97777996	pig_ctg7:97767710-97767996(-)	SRIP-22807	-	chr7	97766005	97766009	Meat_and_Carcass_Association	Number of ribs
chr7	97757710	97777996	pig_ctg7:97767710-97767996(-)	SRIP-22807	-	chr7	97766061	97766065	Meat_and_Carcass_Association	Number of ribs
chr7	97757710	97777996	pig_ctg7:97767710-97767996(-)	SRIP-22807	-	chr7	97766085	97766089	Meat_and_Carcass_Association	Number of ribs
chr7	97757710	97777996	pig_ctg7:97767710-97767996(-)	SRIP-22807	-	chr7	97766256	97766260	Meat_and_Carcass_Association	Number of ribs
chr7	97757710	97777996	pig_ctg7:97767710-97767996(-)	SRIP-22807	-	chr7	97766403	97766407	Meat_and_Carcass_Association	Number of ribs
chr7	97757710	97777996	pig_ctg7:97767710-97767996(-)	SRIP-22807	-	chr7	97766477	97766481	Meat_and_Carcass_Association	Number of ribs
chr7	97757710	97777996	pig_ctg7:97767710-97767996(-)	SRIP-22807	-	chr7	97766573	97766577	Meat_and_Carcass_Association	Number of ribs
chr7	97757710	97777996	pig_ctg7:97767710-97767996(-)	SRIP-22807	-	chr7	97766609	97766613	Meat_and_Carcass_Association	Number of ribs
chr7	97757710	97777996	pig_ctg7:97767710-97767996(-)	SRIP-22807	-	chr7	97766642	97766646	Meat_and_Carcass_Association	Number of ribs
chr7	97757710	97777996	pig_ctg7:97767710-97767996(-)	SRIP-22807	-	chr7	97766678	97766682	Meat_and_Carcass_Association	Number of ribs
chr7	97757710	97777996	pig_ctg7:97767710-97767996(-)	SRIP-22807	-	chr7	97766685	97766689	Meat_and_Carcass_Association	Number of ribs
chr7	97757710	97777996	pig_ctg7:97767710-97767996(-)	SRIP-22807	-	chr7	97766691	97766695	Meat_and_Carcass_Association	Number of ribs
chr7	97757710	97777996	pig_ctg7:97767710-97767996(-)	SRIP-22807	-	chr7	97766726	97766730	Meat_and_Carcass_Association	Number of ribs
chr7	97757710	97777996	pig_ctg7:97767710-97767996(-)	SRIP-22807	-	chr7	97766728	97766732	Meat_and_Carcass_Association	Number of ribs
chr7	97757710	97777996	pig_ctg7:97767710-97767996(-)	SRIP-22807	-	chr7	97766804	97766808	Meat_and_Carcass_Association	Number of ribs
chr7	97757710	97777996	pig_ctg7:97767710-97767996(-)	SRIP-22807	-	chr7	97766809	97766813	Meat_and_Carcass_Association	Number of ribs
chr7	97757710	97777996	pig_ctg7:97767710-97767996(-)	SRIP-22807	-	chr7	97766830	97766834	Meat_and_Carcass_Association	Number of ribs
chr7	97757710	97777996	pig_ctg7:97767710-97767996(-)	SRIP-22807	-	chr7	97766932	97766936	Meat_and_Carcass_Association	Number of ribs
chr7	97757710	97777996	pig_ctg7:97767710-97767996(-)	SRIP-22807	-	chr7	97766967	97766971	Meat_and_Carcass_Association	Number of ribs
chr7	97757710	97777996	pig_ctg7:97767710-97767996(-)	SRIP-22807	-	chr7	97766995	97766999	Meat_and_Carcass_Association	Number of ribs
chr7	97757710	97777996	pig_ctg7:97767710-97767996(-)	SRIP-22807	-	chr7	97767039	97767043	Meat_and_Carcass_Association	Number of ribs
chr7	97757710	97777996	pig_ctg7:97767710-97767996(-)	SRIP-22807	-	chr7	97767059	97767063	Meat_and_Carcass_Association	Number of ribs
chr7	97757710	97777996	pig_ctg7:97767710-97767996(-)	SRIP-22807	-	chr7	97767087	97767091	Meat_and_Carcass_Association	Number of ribs
chr7	97757710	97777996	pig_ctg7:97767710-97767996(-)	SRIP-22807	-	chr7	97767163	97767167	Meat_and_Carcass_Association	Number of ribs
chr7	97757710	97777996	pig_ctg7:97767710-97767996(-)	SRIP-22807	-	chr7	97767169	97767173	Meat_and_Carcass_Association	Number of ribs
chr7	97757710	97777996	pig_ctg7:97767710-97767996(-)	SRIP-22807	-	chr7	97767214	97767218	Meat_and_Carcass_Association	Number of ribs
chr7	97757710	97777996	pig_ctg7:97767710-97767996(-)	SRIP-22807	-	chr7	97767227	97767231	Meat_and_Carcass_Association	Number of ribs
chr7	97757710	97777996	pig_ctg7:97767710-97767996(-)	SRIP-22807	-	chr7	97767249	97767253	Meat_and_Carcass_Association	Number of ribs
chr7	97757710	97777996	pig_ctg7:97767710-97767996(-)	SRIP-22807	-	chr7	97767378	97767382	Meat_and_Carcass_Association	Number of ribs
chr7	97757710	97777996	pig_ctg7:97767710-97767996(-)	SRIP-22807	-	chr7	97767660	97767664	Meat_and_Carcass_Association	Number of ribs
chr7	97757710	97777996	pig_ctg7:97767710-97767996(-)	SRIP-22807	-	chr7	97768135	97768139	Meat_and_Carcass_Association	Number of ribs
chr7	97757710	97777996	pig_ctg7:97767710-97767996(-)	SRIP-22807	-	chr7	97768230	97768234	Meat_and_Carcass_Association	Number of ribs
chr7	97757710	97777996	pig_ctg7:97767710-97767996(-)	SRIP-22807	-	chr7	97768231	97768235	Meat_and_Carcass_Association	Number of ribs
chr7	97757710	97777996	pig_ctg7:97767710-97767996(-)	SRIP-22807	-	chr7	97768457	97768461	Meat_and_Carcass_Association	Number of ribs
chr7	97757710	97777996	pig_ctg7:97767710-97767996(-)	SRIP-22807	-	chr7	97768755	97768759	Meat_and_Carcass_Association	Number of ribs
chr7	97757710	97777996	pig_ctg7:97767710-97767996(-)	SRIP-22807	-	chr7	97768768	97768772	Meat_and_Carcass_Association	Number of ribs
chr7	97757710	97777996	pig_ctg7:97767710-97767996(-)	SRIP-22807	-	chr7	97768816	97768820	Meat_and_Carcass_Association	Number of ribs
chr7	97757710	97777996	pig_ctg7:97767710-97767996(-)	SRIP-22807	-	chr7	97768819	97768823	Meat_and_Carcass_Association	Number of ribs
chr7	97757710	97777996	pig_ctg7:97767710-97767996(-)	SRIP-22807	-	chr7	97768864	97768868	Meat_and_Carcass_Association	Number of ribs
chr7	97757710	97777996	pig_ctg7:97767710-97767996(-)	SRIP-22807	-	chr7	97768915	97768919	Meat_and_Carcass_Association	Number of ribs
chr7	97757710	97777996	pig_ctg7:97767710-97767996(-)	SRIP-22807	-	chr7	97769048	97769052	Meat_and_Carcass_Association	Number of ribs
chr7	97757710	97777996	pig_ctg7:97767710-97767996(-)	SRIP-22807	-	chr7	97769209	97769213	Meat_and_Carcass_Association	Number of ribs
chr7	97757710	97777996	pig_ctg7:97767710-97767996(-)	SRIP-22807	-	chr7	97769310	97769314	Meat_and_Carcass_Association	Number of ribs
chr7	97757710	97777996	pig_ctg7:97767710-97767996(-)	SRIP-22807	-	chr7	97769435	97769439	Meat_and_Carcass_Association	Number of ribs
chr7	97757710	97777996	pig_ctg7:97767710-97767996(-)	SRIP-22807	-	chr7	97769793	97769797	Meat_and_Carcass_Association	Number of ribs
chr7	97757710	97777996	pig_ctg7:97767710-97767996(-)	SRIP-22807	-	chr7	97769961	97769965	Meat_and_Carcass_Association	Number of ribs
chr7	97757710	97777996	pig_ctg7:97767710-97767996(-)	SRIP-22807	-	chr7	97770039	97770043	Meat_and_Carcass_Association	Number of ribs
chr7	97757710	97777996	pig_ctg7:97767710-97767996(-)	SRIP-22807	-	chr7	97770101	97770105	Meat_and_Carcass_Association	Number of ribs
chr7	97757710	97777996	pig_ctg7:97767710-97767996(-)	SRIP-22807	-	chr7	97770320	97770324	Meat_and_Carcass_Association	Number of ribs
chr7	97757710	97777996	pig_ctg7:97767710-97767996(-)	SRIP-22807	-	chr7	97770377	97770381	Meat_and_Carcass_Association	Number of ribs
chr7	97757710	97777996	pig_ctg7:97767710-97767996(-)	SRIP-22807	-	chr7	97770495	97770499	Meat_and_Carcass_Association	Number of ribs
chr7	97757710	97777996	pig_ctg7:97767710-97767996(-)	SRIP-22807	-	chr7	97770530	97770534	Meat_and_Carcass_Association	Number of ribs
chr7	97757710	97777996	pig_ctg7:97767710-97767996(-)	SRIP-22807	-	chr7	97770616	97770620	Meat_and_Carcass_Association	Number of ribs
chr7	97757710	97777996	pig_ctg7:97767710-97767996(-)	SRIP-22807	-	chr7	97770823	97770827	Meat_and_Carcass_Association	Number of ribs
chr7	97757710	97777996	pig_ctg7:97767710-97767996(-)	SRIP-22807	-	chr7	97770910	97770914	Meat_and_Carcass_Association	Number of ribs
chr7	97757710	97777996	pig_ctg7:97767710-97767996(-)	SRIP-22807	-	chr7	97770981	97770985	Meat_and_Carcass_Association	Number of ribs
chr7	97757710	97777996	pig_ctg7:97767710-97767996(-)	SRIP-22807	-	chr7	97771093	97771097	Meat_and_Carcass_Association	Number of ribs
chr7	97757710	97777996	pig_ctg7:97767710-97767996(-)	SRIP-22807	-	chr7	97771258	97771262	Exterior_Association	Thoracic vertebra number
chr7	97757710	97777996	pig_ctg7:97767710-97767996(-)	SRIP-22807	-	chr7	97771258	97771262	Meat_and_Carcass_Association	Number of ribs
chr7	97757710	97777996	pig_ctg7:97767710-97767996(-)	SRIP-22807	-	chr7	97771268	97771272	Meat_and_Carcass_Association	Number of ribs
chr7	97757710	97777996	pig_ctg7:97767710-97767996(-)	SRIP-22807	-	chr7	97771368	97771372	Meat_and_Carcass_Association	Number of ribs
chr7	97757710	97777996	pig_ctg7:97767710-97767996(-)	SRIP-22807	-	chr7	97771416	97771420	Meat_and_Carcass_Association	Number of ribs
chr7	97757710	97777996	pig_ctg7:97767710-97767996(-)	SRIP-22807	-	chr7	97771758	97771762	Meat_and_Carcass_Association	Number of ribs
chr7	97757710	97777996	pig_ctg7:97767710-97767996(-)	SRIP-22807	-	chr7	97772440	97772444	Meat_and_Carcass_Association	Number of ribs
chr7	97757710	97777996	pig_ctg7:97767710-97767996(-)	SRIP-22807	-	chr7	97772652	97772656	Meat_and_Carcass_Association	Number of ribs
chr7	97757710	97777996	pig_ctg7:97767710-97767996(-)	SRIP-22807	-	chr7	97773034	97773038	Meat_and_Carcass_Association	Number of ribs
chr7	97757710	97777996	pig_ctg7:97767710-97767996(-)	SRIP-22807	-	chr7	97773298	97773302	Meat_and_Carcass_Association	Number of ribs
chr7	97757710	97777996	pig_ctg7:97767710-97767996(-)	SRIP-22807	-	chr7	97773326	97773330	Meat_and_Carcass_Association	Number of ribs
chr7	97757710	97777996	pig_ctg7:97767710-97767996(-)	SRIP-22807	-	chr7	97773446	97773450	Meat_and_Carcass_Association	Number of ribs
chr7	97757710	97777996	pig_ctg7:97767710-97767996(-)	SRIP-22807	-	chr7	97773448	97773452	Meat_and_Carcass_Association	Number of ribs
chr7	97757710	97777996	pig_ctg7:97767710-97767996(-)	SRIP-22807	-	chr7	97773503	97773507	Meat_and_Carcass_Association	Number of ribs
chr7	97757710	97777996	pig_ctg7:97767710-97767996(-)	SRIP-22807	-	chr7	97773553	97773557	Meat_and_Carcass_Association	Number of ribs
chr7	97757710	97777996	pig_ctg7:97767710-97767996(-)	SRIP-22807	-	chr7	97773571	97773575	Meat_and_Carcass_Association	Number of ribs
chr7	97757710	97777996	pig_ctg7:97767710-97767996(-)	SRIP-22807	-	chr7	97773589	97773593	Meat_and_Carcass_Association	Number of ribs
chr7	97757710	97777996	pig_ctg7:97767710-97767996(-)	SRIP-22807	-	chr7	97773613	97773617	Meat_and_Carcass_Association	Number of ribs
chr7	97757710	97777996	pig_ctg7:97767710-97767996(-)	SRIP-22807	-	chr7	97773859	97773863	Meat_and_Carcass_Association	Number of ribs
chr7	97757710	97777996	pig_ctg7:97767710-97767996(-)	SRIP-22807	-	chr7	97773923	97773927	Meat_and_Carcass_Association	Number of ribs
chr7	97757710	97777996	pig_ctg7:97767710-97767996(-)	SRIP-22807	-	chr7	97773954	97773958	Meat_and_Carcass_Association	Number of ribs
chr7	97757710	97777996	pig_ctg7:97767710-97767996(-)	SRIP-22807	-	chr7	97773970	97773974	Meat_and_Carcass_Association	Number of ribs
chr7	97757710	97777996	pig_ctg7:97767710-97767996(-)	SRIP-22807	-	chr7	97773985	97773989	Meat_and_Carcass_Association	Number of ribs
chr7	97757710	97777996	pig_ctg7:97767710-97767996(-)	SRIP-22807	-	chr7	97774120	97774124	Meat_and_Carcass_Association	Number of ribs
chr7	97757710	97777996	pig_ctg7:97767710-97767996(-)	SRIP-22807	-	chr7	97774121	97774125	Meat_and_Carcass_Association	Number of ribs
chr7	97757710	97777996	pig_ctg7:97767710-97767996(-)	SRIP-22807	-	chr7	97774204	97774208	Meat_and_Carcass_Association	Number of ribs
chr7	97757710	97777996	pig_ctg7:97767710-97767996(-)	SRIP-22807	-	chr7	97774377	97774381	Meat_and_Carcass_Association	Number of ribs
chr7	97757710	97777996	pig_ctg7:97767710-97767996(-)	SRIP-22807	-	chr7	97775553	97775557	Meat_and_Carcass_Association	Number of ribs
chr7	97757710	97777996	pig_ctg7:97767710-97767996(-)	SRIP-22807	-	chr7	97775774	97775778	Meat_and_Carcass_Association	Number of ribs
chr7	97757710	97777996	pig_ctg7:97767710-97767996(-)	SRIP-22807	-	chr7	97775819	97775823	Meat_and_Carcass_Association	Number of ribs
chr7	97757710	97777996	pig_ctg7:97767710-97767996(-)	SRIP-22807	-	chr7	97775891	97775895	Meat_and_Carcass_Association	Number of ribs
chr7	97757710	97777996	pig_ctg7:97767710-97767996(-)	SRIP-22807	-	chr7	97776000	97776004	Meat_and_Carcass_Association	Number of ribs
chr7	97757710	97777996	pig_ctg7:97767710-97767996(-)	SRIP-22807	-	chr7	97777970	97777974	Meat_and_Carcass_Association	Number of ribs
chr7	97757710	97777996	pig_ctg7:97767710-97767996(-)	SRIP-22807	-	chr7	97600001	98070001	Reproduction_QTL	Teat number
chr7	97757710	97777996	pig_ctg7:97767710-97767996(-)	SRIP-22807	-	chr7	97300001	97770001	Reproduction_QTL	Teat number
chr7	97757710	97777996	pig_ctg7:97767710-97767996(-)	SRIP-22807	-	chr7	97400001	97870001	Reproduction_QTL	Teat number
chr7	97757710	97777996	pig_ctg7:97767710-97767996(-)	SRIP-22807	-	chr7	97500001	97970001	Reproduction_QTL	Teat number
chr7	97866531	97886829	pig_ctg7:97876531-97876829(+)	SRIP-22808	+	chr7	97867018	97867022	Meat_and_Carcass_Association	Number of ribs
chr7	97866531	97886829	pig_ctg7:97876531-97876829(+)	SRIP-22808	+	chr7	97867019	97867023	Meat_and_Carcass_Association	Number of ribs
chr7	97866531	97886829	pig_ctg7:97876531-97876829(+)	SRIP-22808	+	chr7	97867039	97867043	Meat_and_Carcass_Association	Number of ribs
chr7	97866531	97886829	pig_ctg7:97876531-97876829(+)	SRIP-22808	+	chr7	97867279	97867283	Meat_and_Carcass_Association	Number of ribs
chr7	97866531	97886829	pig_ctg7:97876531-97876829(+)	SRIP-22808	+	chr7	97867294	97867298	Meat_and_Carcass_Association	Number of ribs
chr7	97866531	97886829	pig_ctg7:97876531-97876829(+)	SRIP-22808	+	chr7	97867325	97867329	Meat_and_Carcass_Association	Number of ribs
chr7	97866531	97886829	pig_ctg7:97876531-97876829(+)	SRIP-22808	+	chr7	97867939	97867943	Meat_and_Carcass_Association	Number of ribs
chr7	97866531	97886829	pig_ctg7:97876531-97876829(+)	SRIP-22808	+	chr7	97867986	97867990	Meat_and_Carcass_Association	Number of ribs
chr7	97866531	97886829	pig_ctg7:97876531-97876829(+)	SRIP-22808	+	chr7	97868289	97868293	Meat_and_Carcass_Association	Number of ribs
chr7	97866531	97886829	pig_ctg7:97876531-97876829(+)	SRIP-22808	+	chr7	97868576	97868580	Meat_and_Carcass_Association	Number of ribs
chr7	97866531	97886829	pig_ctg7:97876531-97876829(+)	SRIP-22808	+	chr7	97868796	97868800	Meat_and_Carcass_Association	Number of ribs
chr7	97866531	97886829	pig_ctg7:97876531-97876829(+)	SRIP-22808	+	chr7	97868819	97868823	Meat_and_Carcass_Association	Number of ribs
chr7	97866531	97886829	pig_ctg7:97876531-97876829(+)	SRIP-22808	+	chr7	97868841	97868845	Meat_and_Carcass_Association	Number of ribs
chr7	97866531	97886829	pig_ctg7:97876531-97876829(+)	SRIP-22808	+	chr7	97868903	97868907	Meat_and_Carcass_Association	Number of ribs
chr7	97866531	97886829	pig_ctg7:97876531-97876829(+)	SRIP-22808	+	chr7	97869039	97869043	Meat_and_Carcass_Association	Number of ribs
chr7	97866531	97886829	pig_ctg7:97876531-97876829(+)	SRIP-22808	+	chr7	97869089	97869093	Meat_and_Carcass_Association	Number of ribs
chr7	97866531	97886829	pig_ctg7:97876531-97876829(+)	SRIP-22808	+	chr7	97869149	97869153	Meat_and_Carcass_Association	Number of ribs
chr7	97866531	97886829	pig_ctg7:97876531-97876829(+)	SRIP-22808	+	chr7	97869596	97869600	Meat_and_Carcass_Association	Number of ribs
chr7	97866531	97886829	pig_ctg7:97876531-97876829(+)	SRIP-22808	+	chr7	97869813	97869817	Meat_and_Carcass_Association	Number of ribs
chr7	97866531	97886829	pig_ctg7:97876531-97876829(+)	SRIP-22808	+	chr7	97869978	97869982	Meat_and_Carcass_Association	Number of ribs
chr7	97866531	97886829	pig_ctg7:97876531-97876829(+)	SRIP-22808	+	chr7	97870377	97870381	Meat_and_Carcass_Association	Number of ribs
chr7	97866531	97886829	pig_ctg7:97876531-97876829(+)	SRIP-22808	+	chr7	97870472	97870476	Meat_and_Carcass_Association	Number of ribs
chr7	97866531	97886829	pig_ctg7:97876531-97876829(+)	SRIP-22808	+	chr7	97870579	97870583	Meat_and_Carcass_Association	Number of ribs
chr7	97866531	97886829	pig_ctg7:97876531-97876829(+)	SRIP-22808	+	chr7	97870613	97870617	Meat_and_Carcass_Association	Number of ribs
chr7	97866531	97886829	pig_ctg7:97876531-97876829(+)	SRIP-22808	+	chr7	97870618	97870622	Meat_and_Carcass_Association	Number of ribs
chr7	97866531	97886829	pig_ctg7:97876531-97876829(+)	SRIP-22808	+	chr7	97870681	97870685	Meat_and_Carcass_Association	Number of ribs
chr7	97866531	97886829	pig_ctg7:97876531-97876829(+)	SRIP-22808	+	chr7	97870889	97870893	Meat_and_Carcass_Association	Number of ribs
chr7	97866531	97886829	pig_ctg7:97876531-97876829(+)	SRIP-22808	+	chr7	97871200	97871204	Meat_and_Carcass_Association	Number of ribs
chr7	97866531	97886829	pig_ctg7:97876531-97876829(+)	SRIP-22808	+	chr7	97871380	97871384	Meat_and_Carcass_Association	Number of ribs
chr7	97866531	97886829	pig_ctg7:97876531-97876829(+)	SRIP-22808	+	chr7	97871471	97871475	Meat_and_Carcass_Association	Number of ribs
chr7	97866531	97886829	pig_ctg7:97876531-97876829(+)	SRIP-22808	+	chr7	97871472	97871476	Meat_and_Carcass_Association	Number of ribs
chr7	97866531	97886829	pig_ctg7:97876531-97876829(+)	SRIP-22808	+	chr7	97871510	97871514	Meat_and_Carcass_Association	Number of ribs
chr7	97866531	97886829	pig_ctg7:97876531-97876829(+)	SRIP-22808	+	chr7	97872252	97872256	Meat_and_Carcass_Association	Number of ribs
chr7	97866531	97886829	pig_ctg7:97876531-97876829(+)	SRIP-22808	+	chr7	97872644	97872648	Meat_and_Carcass_Association	Number of ribs
chr7	97866531	97886829	pig_ctg7:97876531-97876829(+)	SRIP-22808	+	chr7	97872644	97872648	Meat_and_Carcass_Association	Number of ribs
chr7	97866531	97886829	pig_ctg7:97876531-97876829(+)	SRIP-22808	+	chr7	97873049	97873053	Meat_and_Carcass_Association	Number of ribs
chr7	97866531	97886829	pig_ctg7:97876531-97876829(+)	SRIP-22808	+	chr7	97873083	97873087	Meat_and_Carcass_Association	Number of ribs
chr7	97866531	97886829	pig_ctg7:97876531-97876829(+)	SRIP-22808	+	chr7	97873151	97873155	Meat_and_Carcass_Association	Number of ribs
chr7	97866531	97886829	pig_ctg7:97876531-97876829(+)	SRIP-22808	+	chr7	97873165	97873169	Meat_and_Carcass_Association	Number of ribs
chr7	97866531	97886829	pig_ctg7:97876531-97876829(+)	SRIP-22808	+	chr7	97873268	97873272	Meat_and_Carcass_Association	Number of ribs
chr7	97866531	97886829	pig_ctg7:97876531-97876829(+)	SRIP-22808	+	chr7	97873304	97873308	Meat_and_Carcass_Association	Number of ribs
chr7	97866531	97886829	pig_ctg7:97876531-97876829(+)	SRIP-22808	+	chr7	97873306	97873310	Meat_and_Carcass_Association	Number of ribs
chr7	97866531	97886829	pig_ctg7:97876531-97876829(+)	SRIP-22808	+	chr7	97873429	97873433	Meat_and_Carcass_Association	Number of ribs
chr7	97866531	97886829	pig_ctg7:97876531-97876829(+)	SRIP-22808	+	chr7	97873652	97873656	Meat_and_Carcass_Association	Number of ribs
chr7	97866531	97886829	pig_ctg7:97876531-97876829(+)	SRIP-22808	+	chr7	97873961	97873965	Meat_and_Carcass_Association	Number of ribs
chr7	97866531	97886829	pig_ctg7:97876531-97876829(+)	SRIP-22808	+	chr7	97874118	97874122	Meat_and_Carcass_Association	Number of ribs
chr7	97866531	97886829	pig_ctg7:97876531-97876829(+)	SRIP-22808	+	chr7	97874421	97874425	Meat_and_Carcass_Association	Number of ribs
chr7	97866531	97886829	pig_ctg7:97876531-97876829(+)	SRIP-22808	+	chr7	97874565	97874569	Meat_and_Carcass_Association	Number of ribs
chr7	97866531	97886829	pig_ctg7:97876531-97876829(+)	SRIP-22808	+	chr7	97875894	97875898	Meat_and_Carcass_Association	Number of ribs
chr7	97866531	97886829	pig_ctg7:97876531-97876829(+)	SRIP-22808	+	chr7	97876092	97876096	Reproduction_Association	Teat number, maximum per side
chr7	97866531	97886829	pig_ctg7:97876531-97876829(+)	SRIP-22808	+	chr7	97876092	97876096	Reproduction_Association	Teat number
chr7	97866531	97886829	pig_ctg7:97876531-97876829(+)	SRIP-22808	+	chr7	97876277	97876281	Meat_and_Carcass_Association	Number of ribs
chr7	97866531	97886829	pig_ctg7:97876531-97876829(+)	SRIP-22808	+	chr7	97877256	97877260	Meat_and_Carcass_Association	Number of ribs
chr7	97866531	97886829	pig_ctg7:97876531-97876829(+)	SRIP-22808	+	chr7	97877264	97877268	Meat_and_Carcass_Association	Number of ribs
chr7	97866531	97886829	pig_ctg7:97876531-97876829(+)	SRIP-22808	+	chr7	97878401	97878405	Meat_and_Carcass_Association	Number of ribs
chr7	97866531	97886829	pig_ctg7:97876531-97876829(+)	SRIP-22808	+	chr7	97878561	97878565	Meat_and_Carcass_Association	Number of ribs
chr7	97866531	97886829	pig_ctg7:97876531-97876829(+)	SRIP-22808	+	chr7	97878564	97878568	Meat_and_Carcass_Association	Number of ribs
chr7	97866531	97886829	pig_ctg7:97876531-97876829(+)	SRIP-22808	+	chr7	97878642	97878646	Meat_and_Carcass_Association	Number of ribs
chr7	97866531	97886829	pig_ctg7:97876531-97876829(+)	SRIP-22808	+	chr7	97878802	97878806	Meat_and_Carcass_Association	Number of ribs
chr7	97866531	97886829	pig_ctg7:97876531-97876829(+)	SRIP-22808	+	chr7	97878963	97878967	Meat_and_Carcass_Association	Number of ribs
chr7	97866531	97886829	pig_ctg7:97876531-97876829(+)	SRIP-22808	+	chr7	97879002	97879006	Meat_and_Carcass_Association	Number of ribs
chr7	97866531	97886829	pig_ctg7:97876531-97876829(+)	SRIP-22808	+	chr7	97879359	97879363	Meat_and_Carcass_Association	Number of ribs
chr7	97866531	97886829	pig_ctg7:97876531-97876829(+)	SRIP-22808	+	chr7	97879741	97879745	Meat_and_Carcass_Association	Number of ribs
chr7	97866531	97886829	pig_ctg7:97876531-97876829(+)	SRIP-22808	+	chr7	97880136	97880140	Meat_and_Carcass_Association	Number of ribs
chr7	97866531	97886829	pig_ctg7:97876531-97876829(+)	SRIP-22808	+	chr7	97880235	97880239	Meat_and_Carcass_Association	Number of ribs
chr7	97866531	97886829	pig_ctg7:97876531-97876829(+)	SRIP-22808	+	chr7	97880249	97880253	Meat_and_Carcass_Association	Number of ribs
chr7	97866531	97886829	pig_ctg7:97876531-97876829(+)	SRIP-22808	+	chr7	97880273	97880277	Meat_and_Carcass_Association	Number of ribs
chr7	97866531	97886829	pig_ctg7:97876531-97876829(+)	SRIP-22808	+	chr7	97880432	97880436	Meat_and_Carcass_Association	Number of ribs
chr7	97866531	97886829	pig_ctg7:97876531-97876829(+)	SRIP-22808	+	chr7	97880600	97880604	Meat_and_Carcass_Association	Number of ribs
chr7	97866531	97886829	pig_ctg7:97876531-97876829(+)	SRIP-22808	+	chr7	97881065	97881069	Meat_and_Carcass_Association	Number of ribs
chr7	97866531	97886829	pig_ctg7:97876531-97876829(+)	SRIP-22808	+	chr7	97881094	97881098	Reproduction_Association	Teat number
chr7	97866531	97886829	pig_ctg7:97876531-97876829(+)	SRIP-22808	+	chr7	97881094	97881098	Reproduction_Association	Teat number, maximum per side
chr7	97866531	97886829	pig_ctg7:97876531-97876829(+)	SRIP-22808	+	chr7	97881094	97881098	Reproduction_Association	Teat number
chr7	97866531	97886829	pig_ctg7:97876531-97876829(+)	SRIP-22808	+	chr7	97881094	97881098	Meat_and_Carcass_Association	Number of ribs
chr7	97866531	97886829	pig_ctg7:97876531-97876829(+)	SRIP-22808	+	chr7	97881094	97881098	Meat_and_Carcass_Association	Number of ribs
chr7	97866531	97886829	pig_ctg7:97876531-97876829(+)	SRIP-22808	+	chr7	97881094	97881098	Reproduction_Association	Teat number
chr7	97866531	97886829	pig_ctg7:97876531-97876829(+)	SRIP-22808	+	chr7	97881269	97881273	Meat_and_Carcass_Association	Number of ribs
chr7	97866531	97886829	pig_ctg7:97876531-97876829(+)	SRIP-22808	+	chr7	97881285	97881289	Meat_and_Carcass_Association	Number of ribs
chr7	97866531	97886829	pig_ctg7:97876531-97876829(+)	SRIP-22808	+	chr7	97881704	97881708	Meat_and_Carcass_Association	Number of ribs
chr7	97866531	97886829	pig_ctg7:97876531-97876829(+)	SRIP-22808	+	chr7	97882369	97882373	Meat_and_Carcass_Association	Number of ribs
chr7	97866531	97886829	pig_ctg7:97876531-97876829(+)	SRIP-22808	+	chr7	97883190	97883194	Meat_and_Carcass_Association	Number of ribs
chr7	97866531	97886829	pig_ctg7:97876531-97876829(+)	SRIP-22808	+	chr7	97883606	97883610	Meat_and_Carcass_Association	Number of ribs
chr7	97866531	97886829	pig_ctg7:97876531-97876829(+)	SRIP-22808	+	chr7	97883660	97883664	Meat_and_Carcass_Association	Number of ribs
chr7	97866531	97886829	pig_ctg7:97876531-97876829(+)	SRIP-22808	+	chr7	97883713	97883717	Meat_and_Carcass_Association	Number of ribs
chr7	97866531	97886829	pig_ctg7:97876531-97876829(+)	SRIP-22808	+	chr7	97883815	97883819	Meat_and_Carcass_Association	Number of ribs
chr7	97866531	97886829	pig_ctg7:97876531-97876829(+)	SRIP-22808	+	chr7	97883829	97883833	Meat_and_Carcass_Association	Number of ribs
chr7	97866531	97886829	pig_ctg7:97876531-97876829(+)	SRIP-22808	+	chr7	97883840	97883844	Meat_and_Carcass_Association	Number of ribs
chr7	97866531	97886829	pig_ctg7:97876531-97876829(+)	SRIP-22808	+	chr7	97883933	97883937	Meat_and_Carcass_Association	Number of ribs
chr7	97866531	97886829	pig_ctg7:97876531-97876829(+)	SRIP-22808	+	chr7	97883940	97883944	Meat_and_Carcass_Association	Number of ribs
chr7	97866531	97886829	pig_ctg7:97876531-97876829(+)	SRIP-22808	+	chr7	97884219	97884223	Meat_and_Carcass_Association	Number of ribs
chr7	97866531	97886829	pig_ctg7:97876531-97876829(+)	SRIP-22808	+	chr7	97884376	97884380	Meat_and_Carcass_Association	Number of ribs
chr7	97866531	97886829	pig_ctg7:97876531-97876829(+)	SRIP-22808	+	chr7	97885405	97885409	Meat_and_Carcass_Association	Number of ribs
chr7	97866531	97886829	pig_ctg7:97876531-97876829(+)	SRIP-22808	+	chr7	97885931	97885935	Meat_and_Carcass_Association	Number of ribs
chr7	97866531	97886829	pig_ctg7:97876531-97876829(+)	SRIP-22808	+	chr7	97886016	97886020	Meat_and_Carcass_Association	Number of ribs
chr7	97866531	97886829	pig_ctg7:97876531-97876829(+)	SRIP-22808	+	chr7	97886227	97886231	Meat_and_Carcass_Association	Number of ribs
chr7	97866531	97886829	pig_ctg7:97876531-97876829(+)	SRIP-22808	+	chr7	97600001	98070001	Reproduction_QTL	Teat number
chr7	97866531	97886829	pig_ctg7:97876531-97876829(+)	SRIP-22808	+	chr7	97400001	97870001	Reproduction_QTL	Teat number
chr7	97866531	97886829	pig_ctg7:97876531-97876829(+)	SRIP-22808	+	chr7	97500001	97970001	Reproduction_QTL	Teat number
chr7	97942358	97962655	pig_ctg7:97952358-97952655(-)	SRIP-22809	-	chr7	97943908	97943912	Meat_and_Carcass_Association	Number of ribs
chr7	97942358	97962655	pig_ctg7:97952358-97952655(-)	SRIP-22809	-	chr7	97943982	97943986	Meat_and_Carcass_Association	Number of ribs
chr7	97942358	97962655	pig_ctg7:97952358-97952655(-)	SRIP-22809	-	chr7	97944117	97944121	Meat_and_Carcass_Association	Number of ribs
chr7	97942358	97962655	pig_ctg7:97952358-97952655(-)	SRIP-22809	-	chr7	97945462	97945466	Meat_and_Carcass_Association	Number of ribs
chr7	97942358	97962655	pig_ctg7:97952358-97952655(-)	SRIP-22809	-	chr7	97945785	97945789	Meat_and_Carcass_Association	Number of ribs
chr7	97942358	97962655	pig_ctg7:97952358-97952655(-)	SRIP-22809	-	chr7	97946001	97946005	Meat_and_Carcass_Association	Number of ribs
chr7	97942358	97962655	pig_ctg7:97952358-97952655(-)	SRIP-22809	-	chr7	97946664	97946668	Reproduction_Association	Teat number
chr7	97942358	97962655	pig_ctg7:97952358-97952655(-)	SRIP-22809	-	chr7	97946664	97946668	Reproduction_Association	Teat number
chr7	97942358	97962655	pig_ctg7:97952358-97952655(-)	SRIP-22809	-	chr7	97946664	97946668	Reproduction_Association	Teat number
chr7	97942358	97962655	pig_ctg7:97952358-97952655(-)	SRIP-22809	-	chr7	97946664	97946668	Reproduction_QTL	Teat number
chr7	97942358	97962655	pig_ctg7:97952358-97952655(-)	SRIP-22809	-	chr7	97946664	97946668	Reproduction_Association	Teat number
chr7	97942358	97962655	pig_ctg7:97952358-97952655(-)	SRIP-22809	-	chr7	97947154	97947158	Meat_and_Carcass_Association	Number of ribs
chr7	97942358	97962655	pig_ctg7:97952358-97952655(-)	SRIP-22809	-	chr7	97948646	97948650	Meat_and_Carcass_Association	Number of ribs
chr7	97942358	97962655	pig_ctg7:97952358-97952655(-)	SRIP-22809	-	chr7	97948940	97948944	Meat_and_Carcass_Association	Number of ribs
chr7	97942358	97962655	pig_ctg7:97952358-97952655(-)	SRIP-22809	-	chr7	97949082	97949086	Meat_and_Carcass_Association	Number of ribs
chr7	97942358	97962655	pig_ctg7:97952358-97952655(-)	SRIP-22809	-	chr7	97949444	97949448	Meat_and_Carcass_Association	Number of ribs
chr7	97942358	97962655	pig_ctg7:97952358-97952655(-)	SRIP-22809	-	chr7	97949663	97949667	Meat_and_Carcass_Association	Number of ribs
chr7	97942358	97962655	pig_ctg7:97952358-97952655(-)	SRIP-22809	-	chr7	97954256	97954260	Reproduction_Association	Teat number
chr7	97942358	97962655	pig_ctg7:97952358-97952655(-)	SRIP-22809	-	chr7	97954256	97954260	Meat_and_Carcass_Association	Number of ribs
chr7	97942358	97962655	pig_ctg7:97952358-97952655(-)	SRIP-22809	-	chr7	97954256	97954260	Reproduction_Association	Teat number
chr7	97942358	97962655	pig_ctg7:97952358-97952655(-)	SRIP-22809	-	chr7	97954256	97954260	Reproduction_Association	Teat number
chr7	97942358	97962655	pig_ctg7:97952358-97952655(-)	SRIP-22809	-	chr7	97954256	97954260	Exterior_Association	Thoracic vertebra number
chr7	97942358	97962655	pig_ctg7:97952358-97952655(-)	SRIP-22809	-	chr7	97954256	97954260	Reproduction_Association	Teat number
chr7	97942358	97962655	pig_ctg7:97952358-97952655(-)	SRIP-22809	-	chr7	97954256	97954260	Reproduction_Association	Teat number
chr7	97942358	97962655	pig_ctg7:97952358-97952655(-)	SRIP-22809	-	chr7	97954607	97954611	Meat_and_Carcass_Association	Number of ribs
chr7	97942358	97962655	pig_ctg7:97952358-97952655(-)	SRIP-22809	-	chr7	97956759	97956763	Meat_and_Carcass_Association	Number of ribs
chr7	97942358	97962655	pig_ctg7:97952358-97952655(-)	SRIP-22809	-	chr7	97956797	97956801	Meat_and_Carcass_Association	Number of ribs
chr7	97942358	97962655	pig_ctg7:97952358-97952655(-)	SRIP-22809	-	chr7	97956978	97956982	Meat_and_Carcass_Association	Number of ribs
chr7	97942358	97962655	pig_ctg7:97952358-97952655(-)	SRIP-22809	-	chr7	97956994	97956998	Meat_and_Carcass_Association	Number of ribs
chr7	97942358	97962655	pig_ctg7:97952358-97952655(-)	SRIP-22809	-	chr7	97958042	97958046	Meat_and_Carcass_Association	Number of ribs
chr7	97942358	97962655	pig_ctg7:97952358-97952655(-)	SRIP-22809	-	chr7	97958181	97958185	Meat_and_Carcass_Association	Number of ribs
chr7	97942358	97962655	pig_ctg7:97952358-97952655(-)	SRIP-22809	-	chr7	97958328	97958332	Meat_and_Carcass_Association	Number of ribs
chr7	97942358	97962655	pig_ctg7:97952358-97952655(-)	SRIP-22809	-	chr7	97959397	97959401	Meat_and_Carcass_Association	Number of ribs
chr7	97942358	97962655	pig_ctg7:97952358-97952655(-)	SRIP-22809	-	chr7	97959825	97959829	Meat_and_Carcass_Association	Number of ribs
chr7	97942358	97962655	pig_ctg7:97952358-97952655(-)	SRIP-22809	-	chr7	97960838	97960842	Meat_and_Carcass_Association	Number of ribs
chr7	97942358	97962655	pig_ctg7:97952358-97952655(-)	SRIP-22809	-	chr7	97960934	97960938	Meat_and_Carcass_Association	Number of ribs
chr7	97942358	97962655	pig_ctg7:97952358-97952655(-)	SRIP-22809	-	chr7	97961098	97961102	Meat_and_Carcass_Association	Number of ribs
chr7	97942358	97962655	pig_ctg7:97952358-97952655(-)	SRIP-22809	-	chr7	97961300	97961304	Meat_and_Carcass_Association	Number of ribs
chr7	97942358	97962655	pig_ctg7:97952358-97952655(-)	SRIP-22809	-	chr7	97961302	97961306	Meat_and_Carcass_Association	Number of ribs
chr7	97942358	97962655	pig_ctg7:97952358-97952655(-)	SRIP-22809	-	chr7	97961995	97961999	Meat_and_Carcass_Association	Number of ribs
chr7	97942358	97962655	pig_ctg7:97952358-97952655(-)	SRIP-22809	-	chr7	97962235	97962239	Meat_and_Carcass_Association	Number of ribs
chr7	97942358	97962655	pig_ctg7:97952358-97952655(-)	SRIP-22809	-	chr7	97962347	97962351	Meat_and_Carcass_Association	Number of ribs
chr7	97942358	97962655	pig_ctg7:97952358-97952655(-)	SRIP-22809	-	chr7	97962539	97962543	Meat_and_Carcass_Association	Number of ribs
chr7	97942358	97962655	pig_ctg7:97952358-97952655(-)	SRIP-22809	-	chr7	97600001	98070001	Reproduction_QTL	Teat number
chr7	97942358	97962655	pig_ctg7:97952358-97952655(-)	SRIP-22809	-	chr7	97500001	97970001	Reproduction_QTL	Teat number
chr7	98047410	98067705	pig_ctg7:98057410-98057705(-)	SRIP-22810	-	chr7	98047415	98047419	Meat_and_Carcass_Association	Number of ribs
chr7	98047410	98067705	pig_ctg7:98057410-98057705(-)	SRIP-22810	-	chr7	98048158	98048162	Meat_and_Carcass_Association	Number of ribs
chr7	98047410	98067705	pig_ctg7:98057410-98057705(-)	SRIP-22810	-	chr7	98048266	98048270	Meat_and_Carcass_Association	Number of ribs
chr7	98047410	98067705	pig_ctg7:98057410-98057705(-)	SRIP-22810	-	chr7	98048413	98048417	Meat_and_Carcass_Association	Number of ribs
chr7	98047410	98067705	pig_ctg7:98057410-98057705(-)	SRIP-22810	-	chr7	98050058	98050062	Meat_and_Carcass_Association	Number of ribs
chr7	98047410	98067705	pig_ctg7:98057410-98057705(-)	SRIP-22810	-	chr7	98050337	98050341	Meat_and_Carcass_Association	Number of ribs
chr7	98047410	98067705	pig_ctg7:98057410-98057705(-)	SRIP-22810	-	chr7	98050653	98050657	Meat_and_Carcass_Association	Number of ribs
chr7	98047410	98067705	pig_ctg7:98057410-98057705(-)	SRIP-22810	-	chr7	98050654	98050658	Meat_and_Carcass_Association	Number of ribs
chr7	98047410	98067705	pig_ctg7:98057410-98057705(-)	SRIP-22810	-	chr7	98052717	98052721	Meat_and_Carcass_Association	Number of ribs
chr7	98047410	98067705	pig_ctg7:98057410-98057705(-)	SRIP-22810	-	chr7	98053667	98053671	Meat_and_Carcass_Association	Number of ribs
chr7	98047410	98067705	pig_ctg7:98057410-98057705(-)	SRIP-22810	-	chr7	98053944	98053948	Meat_and_Carcass_Association	Number of ribs
chr7	98047410	98067705	pig_ctg7:98057410-98057705(-)	SRIP-22810	-	chr7	98054082	98054086	Meat_and_Carcass_Association	Number of ribs
chr7	98047410	98067705	pig_ctg7:98057410-98057705(-)	SRIP-22810	-	chr7	98054296	98054300	Meat_and_Carcass_Association	Number of ribs
chr7	98047410	98067705	pig_ctg7:98057410-98057705(-)	SRIP-22810	-	chr7	98054382	98054386	Meat_and_Carcass_Association	Number of ribs
chr7	98047410	98067705	pig_ctg7:98057410-98057705(-)	SRIP-22810	-	chr7	98054673	98054677	Meat_and_Carcass_Association	Number of ribs
chr7	98047410	98067705	pig_ctg7:98057410-98057705(-)	SRIP-22810	-	chr7	98054731	98054735	Meat_and_Carcass_Association	Number of ribs
chr7	98047410	98067705	pig_ctg7:98057410-98057705(-)	SRIP-22810	-	chr7	98055040	98055044	Meat_and_Carcass_Association	Number of ribs
chr7	98047410	98067705	pig_ctg7:98057410-98057705(-)	SRIP-22810	-	chr7	98055300	98055304	Meat_and_Carcass_Association	Number of ribs
chr7	98047410	98067705	pig_ctg7:98057410-98057705(-)	SRIP-22810	-	chr7	98055780	98055784	Meat_and_Carcass_Association	Number of ribs
chr7	98047410	98067705	pig_ctg7:98057410-98057705(-)	SRIP-22810	-	chr7	98056709	98056713	Meat_and_Carcass_Association	Number of ribs
chr7	98047410	98067705	pig_ctg7:98057410-98057705(-)	SRIP-22810	-	chr7	98056725	98056729	Meat_and_Carcass_Association	Number of ribs
chr7	98047410	98067705	pig_ctg7:98057410-98057705(-)	SRIP-22810	-	chr7	98057445	98057449	Meat_and_Carcass_Association	Number of ribs
chr7	98047410	98067705	pig_ctg7:98057410-98057705(-)	SRIP-22810	-	chr7	98059788	98059792	Meat_and_Carcass_Association	Number of ribs
chr7	98047410	98067705	pig_ctg7:98057410-98057705(-)	SRIP-22810	-	chr7	98060507	98060511	Meat_and_Carcass_Association	Number of ribs
chr7	98047410	98067705	pig_ctg7:98057410-98057705(-)	SRIP-22810	-	chr7	98060930	98060934	Meat_and_Carcass_Association	Number of ribs
chr7	98047410	98067705	pig_ctg7:98057410-98057705(-)	SRIP-22810	-	chr7	98063000	98063004	Meat_and_Carcass_Association	Number of ribs
chr7	98047410	98067705	pig_ctg7:98057410-98057705(-)	SRIP-22810	-	chr7	98065247	98065251	Meat_and_Carcass_Association	Number of ribs
chr7	98047410	98067705	pig_ctg7:98057410-98057705(-)	SRIP-22810	-	chr7	98065426	98065430	Meat_and_Carcass_Association	Number of ribs
chr7	98047410	98067705	pig_ctg7:98057410-98057705(-)	SRIP-22810	-	chr7	98066138	98066142	Meat_and_Carcass_Association	Number of ribs
chr7	98047410	98067705	pig_ctg7:98057410-98057705(-)	SRIP-22810	-	chr7	98066163	98066167	Meat_and_Carcass_Association	Number of ribs
chr7	98047410	98067705	pig_ctg7:98057410-98057705(-)	SRIP-22810	-	chr7	98066169	98066173	Meat_and_Carcass_Association	Number of ribs
chr7	98047410	98067705	pig_ctg7:98057410-98057705(-)	SRIP-22810	-	chr7	98066242	98066246	Meat_and_Carcass_Association	Number of ribs
chr7	98047410	98067705	pig_ctg7:98057410-98057705(-)	SRIP-22810	-	chr7	98066383	98066387	Meat_and_Carcass_Association	Number of ribs
chr7	98047410	98067705	pig_ctg7:98057410-98057705(-)	SRIP-22810	-	chr7	98066509	98066513	Meat_and_Carcass_Association	Number of ribs
chr7	98047410	98067705	pig_ctg7:98057410-98057705(-)	SRIP-22810	-	chr7	98066519	98066523	Meat_and_Carcass_Association	Number of ribs
chr7	98047410	98067705	pig_ctg7:98057410-98057705(-)	SRIP-22810	-	chr7	98066583	98066587	Meat_and_Carcass_Association	Number of ribs
chr7	98047410	98067705	pig_ctg7:98057410-98057705(-)	SRIP-22810	-	chr7	98066591	98066595	Meat_and_Carcass_Association	Number of ribs
chr7	98047410	98067705	pig_ctg7:98057410-98057705(-)	SRIP-22810	-	chr7	98066652	98066656	Meat_and_Carcass_Association	Number of ribs
chr7	98047410	98067705	pig_ctg7:98057410-98057705(-)	SRIP-22810	-	chr7	98066909	98066913	Exterior_Association	Thoracic vertebra number
chr7	98047410	98067705	pig_ctg7:98057410-98057705(-)	SRIP-22810	-	chr7	98066909	98066913	Exterior_Association	Thoracic vertebra number
chr7	98047410	98067705	pig_ctg7:98057410-98057705(-)	SRIP-22810	-	chr7	98066909	98066913	Meat_and_Carcass_Association	Obesity index
chr7	98047410	98067705	pig_ctg7:98057410-98057705(-)	SRIP-22810	-	chr7	98066909	98066913	Exterior_QTL	Lumbar vertebra number
chr7	98047410	98067705	pig_ctg7:98057410-98057705(-)	SRIP-22810	-	chr7	98066909	98066913	Reproduction_Association	Teat number
chr7	98047410	98067705	pig_ctg7:98057410-98057705(-)	SRIP-22810	-	chr7	98066909	98066913	Reproduction_Association	Teat number
chr7	98047410	98067705	pig_ctg7:98057410-98057705(-)	SRIP-22810	-	chr7	98066909	98066913	Reproduction_Association	Teat number
chr7	98047410	98067705	pig_ctg7:98057410-98057705(-)	SRIP-22810	-	chr7	98066909	98066913	Exterior_Association	Thoracic vertebra number
chr7	98047410	98067705	pig_ctg7:98057410-98057705(-)	SRIP-22810	-	chr7	98066909	98066913	Reproduction_Association	Teat number
chr7	98047410	98067705	pig_ctg7:98057410-98057705(-)	SRIP-22810	-	chr7	98066909	98066913	Reproduction_Association	Teat number, maximum per side
chr7	98047410	98067705	pig_ctg7:98057410-98057705(-)	SRIP-22810	-	chr7	98066909	98066913	Reproduction_Association	Teat number
chr7	98047410	98067705	pig_ctg7:98057410-98057705(-)	SRIP-22810	-	chr7	98066909	98066913	Reproduction_Association	Teat number
chr7	98047410	98067705	pig_ctg7:98057410-98057705(-)	SRIP-22810	-	chr7	98066909	98066913	Reproduction_Association	Teat number
chr7	98047410	98067705	pig_ctg7:98057410-98057705(-)	SRIP-22810	-	chr7	97600001	98070001	Reproduction_QTL	Teat number
chr7	98246776	98267072	pig_ctg7:98256776-98257072(-)	SRIP-22811	-	chr7	98248946	98248950	Meat_and_Carcass_Association	Number of ribs
chr7	98246776	98267072	pig_ctg7:98256776-98257072(-)	SRIP-22811	-	chr7	98252925	98252929	Meat_and_Carcass_Association	Number of ribs
chr7	98246776	98267072	pig_ctg7:98256776-98257072(-)	SRIP-22811	-	chr7	98256235	98256239	Meat_and_Carcass_Association	Number of ribs
chr7	98246776	98267072	pig_ctg7:98256776-98257072(-)	SRIP-22811	-	chr7	98264171	98264175	Reproduction_Association	Teat number
chr7	98246776	98267072	pig_ctg7:98256776-98257072(-)	SRIP-22811	-	chr7	98264171	98264175	Meat_and_Carcass_Association	Number of ribs
chr7	98246776	98267072	pig_ctg7:98256776-98257072(-)	SRIP-22811	-	chr7	98264171	98264175	Meat_and_Carcass_QTL	Carcass length
chr7	98246776	98267072	pig_ctg7:98256776-98257072(-)	SRIP-22811	-	chr7	98264171	98264175	Exterior_Association	Thoracic vertebra number
chr7	98246776	98267072	pig_ctg7:98256776-98257072(-)	SRIP-22811	-	chr7	98264171	98264175	Reproduction_Association	Teat number
chr7	98246776	98267072	pig_ctg7:98256776-98257072(-)	SRIP-22811	-	chr7	98266493	98266497	Exterior_Association	Thoracic vertebra number
chr7	98246776	98267072	pig_ctg7:98256776-98257072(-)	SRIP-22811	-	chr7	98266532	98266536	Exterior_Association	Thoracic vertebra number
chr7	98246776	98267072	pig_ctg7:98256776-98257072(-)	SRIP-22811	-	chr7	98266747	98266751	Exterior_Association	Thoracic vertebra number
chr7	98246776	98267072	pig_ctg7:98256776-98257072(-)	SRIP-22811	-	chr7	98266961	98266965	Exterior_Association	Thoracic vertebra number
chr7	98295167	98315453	pig_ctg7:98305167-98305453(-)	SRIP-22812	-	chr7	98296139	98296143	Meat_and_Carcass_Association	Number of ribs
chr7	98295167	98315453	pig_ctg7:98305167-98305453(-)	SRIP-22812	-	chr7	98297589	98297593	Meat_and_Carcass_Association	Number of ribs
chr7	98295167	98315453	pig_ctg7:98305167-98305453(-)	SRIP-22812	-	chr7	98300293	98300297	Exterior_Association	Thoracic vertebra number
chr7	98295167	98315453	pig_ctg7:98305167-98305453(-)	SRIP-22812	-	chr7	98301645	98301649	Meat_and_Carcass_Association	Number of ribs
chr7	98295167	98315453	pig_ctg7:98305167-98305453(-)	SRIP-22812	-	chr7	98305848	98305852	Meat_and_Carcass_Association	Number of ribs
chr7	98295167	98315453	pig_ctg7:98305167-98305453(-)	SRIP-22812	-	chr7	98311998	98312002	Meat_and_Carcass_Association	Number of ribs
chr7	98295167	98315453	pig_ctg7:98305167-98305453(-)	SRIP-22812	-	chr7	98312915	98312919	Meat_and_Carcass_Association	Number of ribs
chr7	98295687	98315986	pig_ctg7:98305687-98305986(+)	SRIP-22813	+	chr7	98296139	98296143	Meat_and_Carcass_Association	Number of ribs
chr7	98295687	98315986	pig_ctg7:98305687-98305986(+)	SRIP-22813	+	chr7	98297589	98297593	Meat_and_Carcass_Association	Number of ribs
chr7	98295687	98315986	pig_ctg7:98305687-98305986(+)	SRIP-22813	+	chr7	98300293	98300297	Exterior_Association	Thoracic vertebra number
chr7	98295687	98315986	pig_ctg7:98305687-98305986(+)	SRIP-22813	+	chr7	98301645	98301649	Meat_and_Carcass_Association	Number of ribs
chr7	98295687	98315986	pig_ctg7:98305687-98305986(+)	SRIP-22813	+	chr7	98305848	98305852	Meat_and_Carcass_Association	Number of ribs
chr7	98295687	98315986	pig_ctg7:98305687-98305986(+)	SRIP-22813	+	chr7	98311998	98312002	Meat_and_Carcass_Association	Number of ribs
chr7	98295687	98315986	pig_ctg7:98305687-98305986(+)	SRIP-22813	+	chr7	98312915	98312919	Meat_and_Carcass_Association	Number of ribs
chr7	98303500	98323763	pig_ctg7:98313500-98313763(+)	SRIP-22814	+	chr7	98305848	98305852	Meat_and_Carcass_Association	Number of ribs
chr7	98303500	98323763	pig_ctg7:98313500-98313763(+)	SRIP-22814	+	chr7	98311998	98312002	Meat_and_Carcass_Association	Number of ribs
chr7	98303500	98323763	pig_ctg7:98313500-98313763(+)	SRIP-22814	+	chr7	98312915	98312919	Meat_and_Carcass_Association	Number of ribs
chr7	98303500	98323763	pig_ctg7:98313500-98313763(+)	SRIP-22814	+	chr7	98317578	98317582	Meat_and_Carcass_Association	Number of ribs
chr7	98507002	98527263	pig_ctg7:98517002-98517263(-)	SRIP-22816	-	chr7	98508332	98508336	Meat_and_Carcass_Association	Intramuscular fat content
chr7	98507002	98527263	pig_ctg7:98517002-98517263(-)	SRIP-22816	-	chr7	98508332	98508336	Meat_and_Carcass_Association	Number of ribs
chr7	98507002	98527263	pig_ctg7:98517002-98517263(-)	SRIP-22816	-	chr7	98508332	98508336	Meat_and_Carcass_QTL	Number of ribs
chr7	98507002	98527263	pig_ctg7:98517002-98517263(-)	SRIP-22816	-	chr7	98508332	98508336	Reproduction_Association	Teat number
chr7	98507002	98527263	pig_ctg7:98517002-98517263(-)	SRIP-22816	-	chr7	98514370	98514374	Meat_and_Carcass_Association	Lean meat weight
chr7	98702869	98723132	pig_ctg7:98712869-98713132(-)	SRIP-22817	-	chr7	98703576	98703580	Meat_and_Carcass_Association	Number of ribs
chr7	98702869	98723132	pig_ctg7:98712869-98713132(-)	SRIP-22817	-	chr7	98709393	98709397	Meat_and_Carcass_Association	Number of ribs
chr7	98702869	98723132	pig_ctg7:98712869-98713132(-)	SRIP-22817	-	chr7	98709920	98709924	Meat_and_Carcass_Association	Number of ribs
chr7	98702869	98723132	pig_ctg7:98712869-98713132(-)	SRIP-22817	-	chr7	98709953	98709957	Meat_and_Carcass_Association	Number of ribs
chr7	98702869	98723132	pig_ctg7:98712869-98713132(-)	SRIP-22817	-	chr7	98711787	98711791	Meat_and_Carcass_Association	Number of ribs
chr7	98702869	98723132	pig_ctg7:98712869-98713132(-)	SRIP-22817	-	chr7	98712611	98712615	Meat_and_Carcass_Association	Number of ribs
chr7	98702869	98723132	pig_ctg7:98712869-98713132(-)	SRIP-22817	-	chr7	98714202	98714206	Meat_and_Carcass_Association	Number of ribs
chr7	98702869	98723132	pig_ctg7:98712869-98713132(-)	SRIP-22817	-	chr7	98715098	98715102	Meat_and_Carcass_Association	Number of ribs
chr7	98702869	98723132	pig_ctg7:98712869-98713132(-)	SRIP-22817	-	chr7	98715186	98715190	Meat_and_Carcass_Association	Number of ribs
chr7	98702869	98723132	pig_ctg7:98712869-98713132(-)	SRIP-22817	-	chr7	98715431	98715435	Production_Association	Average daily gain
chr7	98702869	98723132	pig_ctg7:98712869-98713132(-)	SRIP-22817	-	chr7	98715508	98715512	Meat_and_Carcass_Association	Number of ribs
chr7	98702869	98723132	pig_ctg7:98712869-98713132(-)	SRIP-22817	-	chr7	98715572	98715576	Meat_and_Carcass_Association	Number of ribs
chr7	98702869	98723132	pig_ctg7:98712869-98713132(-)	SRIP-22817	-	chr7	98722863	98722867	Meat_and_Carcass_Association	Number of ribs
chr7	98736952	98757212	pig_ctg7:98746952-98747212(-)	SRIP-22818	-	chr7	98736971	98736975	Meat_and_Carcass_Association	Number of ribs
chr7	98736952	98757212	pig_ctg7:98746952-98747212(-)	SRIP-22818	-	chr7	98736985	98736989	Meat_and_Carcass_Association	Number of ribs
chr7	98736952	98757212	pig_ctg7:98746952-98747212(-)	SRIP-22818	-	chr7	98737179	98737183	Meat_and_Carcass_Association	Number of ribs
chr7	98736952	98757212	pig_ctg7:98746952-98747212(-)	SRIP-22818	-	chr7	98737290	98737294	Meat_and_Carcass_Association	Number of ribs
chr7	98736952	98757212	pig_ctg7:98746952-98747212(-)	SRIP-22818	-	chr7	98737466	98737470	Meat_and_Carcass_Association	Number of ribs
chr7	98736952	98757212	pig_ctg7:98746952-98747212(-)	SRIP-22818	-	chr7	98737471	98737475	Meat_and_Carcass_Association	Number of ribs
chr7	98736952	98757212	pig_ctg7:98746952-98747212(-)	SRIP-22818	-	chr7	98737498	98737502	Meat_and_Carcass_Association	Number of ribs
chr7	98736952	98757212	pig_ctg7:98746952-98747212(-)	SRIP-22818	-	chr7	98737768	98737772	Meat_and_Carcass_Association	Number of ribs
chr7	98736952	98757212	pig_ctg7:98746952-98747212(-)	SRIP-22818	-	chr7	98738364	98738368	Meat_and_Carcass_Association	Number of ribs
chr7	98736952	98757212	pig_ctg7:98746952-98747212(-)	SRIP-22818	-	chr7	98738615	98738619	Meat_and_Carcass_Association	Number of ribs
chr7	98736952	98757212	pig_ctg7:98746952-98747212(-)	SRIP-22818	-	chr7	98738686	98738690	Meat_and_Carcass_Association	Number of ribs
chr7	98736952	98757212	pig_ctg7:98746952-98747212(-)	SRIP-22818	-	chr7	98739067	98739071	Meat_and_Carcass_Association	Number of ribs
chr7	98736952	98757212	pig_ctg7:98746952-98747212(-)	SRIP-22818	-	chr7	98739266	98739270	Meat_and_Carcass_Association	Number of ribs
chr7	98736952	98757212	pig_ctg7:98746952-98747212(-)	SRIP-22818	-	chr7	98739271	98739275	Meat_and_Carcass_Association	Number of ribs
chr7	98736952	98757212	pig_ctg7:98746952-98747212(-)	SRIP-22818	-	chr7	98739464	98739468	Meat_and_Carcass_Association	Number of ribs
chr7	98736952	98757212	pig_ctg7:98746952-98747212(-)	SRIP-22818	-	chr7	98739582	98739586	Meat_and_Carcass_Association	Number of ribs
chr7	98736952	98757212	pig_ctg7:98746952-98747212(-)	SRIP-22818	-	chr7	98739685	98739689	Meat_and_Carcass_Association	Number of ribs
chr7	98736952	98757212	pig_ctg7:98746952-98747212(-)	SRIP-22818	-	chr7	98740324	98740328	Meat_and_Carcass_Association	Number of ribs
chr7	98736952	98757212	pig_ctg7:98746952-98747212(-)	SRIP-22818	-	chr7	98740325	98740329	Meat_and_Carcass_Association	Number of ribs
chr7	98736952	98757212	pig_ctg7:98746952-98747212(-)	SRIP-22818	-	chr7	98741074	98741078	Meat_and_Carcass_Association	Number of ribs
chr7	98736952	98757212	pig_ctg7:98746952-98747212(-)	SRIP-22818	-	chr7	98741298	98741302	Meat_and_Carcass_Association	Number of ribs
chr7	98736952	98757212	pig_ctg7:98746952-98747212(-)	SRIP-22818	-	chr7	98741404	98741408	Meat_and_Carcass_Association	Number of ribs
chr7	98736952	98757212	pig_ctg7:98746952-98747212(-)	SRIP-22818	-	chr7	98741441	98741445	Meat_and_Carcass_Association	Number of ribs
chr7	98736952	98757212	pig_ctg7:98746952-98747212(-)	SRIP-22818	-	chr7	98741555	98741559	Meat_and_Carcass_Association	Number of ribs
chr7	98736952	98757212	pig_ctg7:98746952-98747212(-)	SRIP-22818	-	chr7	98741740	98741744	Meat_and_Carcass_Association	Number of ribs
chr7	98736952	98757212	pig_ctg7:98746952-98747212(-)	SRIP-22818	-	chr7	98741772	98741776	Meat_and_Carcass_Association	Number of ribs
chr7	98736952	98757212	pig_ctg7:98746952-98747212(-)	SRIP-22818	-	chr7	98741910	98741914	Meat_and_Carcass_Association	Number of ribs
chr7	98736952	98757212	pig_ctg7:98746952-98747212(-)	SRIP-22818	-	chr7	98742070	98742074	Meat_and_Carcass_Association	Number of ribs
chr7	98736952	98757212	pig_ctg7:98746952-98747212(-)	SRIP-22818	-	chr7	98742188	98742192	Meat_and_Carcass_Association	Number of ribs
chr7	98736952	98757212	pig_ctg7:98746952-98747212(-)	SRIP-22818	-	chr7	98742396	98742400	Meat_and_Carcass_Association	Number of ribs
chr7	98736952	98757212	pig_ctg7:98746952-98747212(-)	SRIP-22818	-	chr7	98742445	98742449	Meat_and_Carcass_Association	Number of ribs
chr7	98736952	98757212	pig_ctg7:98746952-98747212(-)	SRIP-22818	-	chr7	98743925	98743929	Meat_and_Carcass_Association	Number of ribs
chr7	98736952	98757212	pig_ctg7:98746952-98747212(-)	SRIP-22818	-	chr7	98747797	98747801	Meat_and_Carcass_Association	Number of ribs
chr7	98736952	98757212	pig_ctg7:98746952-98747212(-)	SRIP-22818	-	chr7	98747984	98747988	Meat_and_Carcass_Association	Number of ribs
chr7	98736952	98757212	pig_ctg7:98746952-98747212(-)	SRIP-22818	-	chr7	98748464	98748468	Meat_and_Carcass_Association	Number of ribs
chr7	98736952	98757212	pig_ctg7:98746952-98747212(-)	SRIP-22818	-	chr7	98752276	98752280	Meat_and_Carcass_Association	Number of ribs
chr7	98736952	98757212	pig_ctg7:98746952-98747212(-)	SRIP-22818	-	chr7	98753689	98753693	Meat_and_Carcass_Association	Number of ribs
chr7	98736952	98757212	pig_ctg7:98746952-98747212(-)	SRIP-22818	-	chr7	98755246	98755250	Meat_and_Carcass_Association	Number of ribs
chr7	98736952	98757212	pig_ctg7:98746952-98747212(-)	SRIP-22818	-	chr7	98755259	98755263	Meat_and_Carcass_Association	Number of ribs
chr7	98736952	98757212	pig_ctg7:98746952-98747212(-)	SRIP-22818	-	chr7	98757085	98757089	Meat_and_Carcass_Association	Number of ribs
chr7	98787373	98807631	pig_ctg7:98797373-98797631(-)	SRIP-22819	-	chr7	98794371	98794375	Meat_and_Carcass_Association	Number of ribs
chr7	98787373	98807631	pig_ctg7:98797373-98797631(-)	SRIP-22819	-	chr7	98794381	98794385	Meat_and_Carcass_Association	Number of ribs
chr7	98787373	98807631	pig_ctg7:98797373-98797631(-)	SRIP-22819	-	chr7	98798752	98798756	Meat_and_Carcass_Association	Number of ribs
chr7	98787373	98807631	pig_ctg7:98797373-98797631(-)	SRIP-22819	-	chr7	98798768	98798772	Meat_and_Carcass_Association	Number of ribs
chr7	98787373	98807631	pig_ctg7:98797373-98797631(-)	SRIP-22819	-	chr7	98798768	98798772	Meat_and_Carcass_Association	Number of ribs
chr7	98787373	98807631	pig_ctg7:98797373-98797631(-)	SRIP-22819	-	chr7	98805285	98805289	Meat_and_Carcass_Association	Number of ribs
chr7	98787373	98807631	pig_ctg7:98797373-98797631(-)	SRIP-22819	-	chr7	98805291	98805295	Meat_and_Carcass_Association	Number of ribs
chr7	98787373	98807631	pig_ctg7:98797373-98797631(-)	SRIP-22819	-	chr7	98805708	98805712	Meat_and_Carcass_Association	Number of ribs
chr7	98787373	98807631	pig_ctg7:98797373-98797631(-)	SRIP-22819	-	chr7	98805985	98805989	Meat_and_Carcass_Association	Number of ribs
chr7	98787373	98807631	pig_ctg7:98797373-98797631(-)	SRIP-22819	-	chr7	98806346	98806350	Meat_and_Carcass_Association	Number of ribs
chr7	98787373	98807631	pig_ctg7:98797373-98797631(-)	SRIP-22819	-	chr7	98807367	98807371	Meat_and_Carcass_Association	Number of ribs
chr7	98913183	98933465	pig_ctg7:98923183-98923465(+)	SRIP-22820	+	chr7	98914912	98914916	Meat_and_Carcass_Association	Number of ribs
chr7	98913183	98933465	pig_ctg7:98923183-98923465(+)	SRIP-22820	+	chr7	98916097	98916101	Meat_and_Carcass_Association	Number of ribs
chr7	98913183	98933465	pig_ctg7:98923183-98923465(+)	SRIP-22820	+	chr7	98919191	98919195	Meat_and_Carcass_Association	Number of ribs
chr7	98913183	98933465	pig_ctg7:98923183-98923465(+)	SRIP-22820	+	chr7	98919191	98919195	Meat_and_Carcass_Association	Number of ribs
chr7	98913183	98933465	pig_ctg7:98923183-98923465(+)	SRIP-22820	+	chr7	98920674	98920678	Meat_and_Carcass_Association	Number of ribs
chr7	98913183	98933465	pig_ctg7:98923183-98923465(+)	SRIP-22820	+	chr7	98921921	98921925	Meat_and_Carcass_Association	Number of ribs
chr7	98913183	98933465	pig_ctg7:98923183-98923465(+)	SRIP-22820	+	chr7	98922009	98922013	Meat_and_Carcass_Association	Number of ribs
chr7	98913183	98933465	pig_ctg7:98923183-98923465(+)	SRIP-22820	+	chr7	98922677	98922681	Meat_and_Carcass_Association	Number of ribs
chr7	98913183	98933465	pig_ctg7:98923183-98923465(+)	SRIP-22820	+	chr7	98922838	98922842	Meat_and_Carcass_Association	Number of ribs
chr7	98913183	98933465	pig_ctg7:98923183-98923465(+)	SRIP-22820	+	chr7	98923217	98923221	Meat_and_Carcass_Association	Number of ribs
chr7	98913183	98933465	pig_ctg7:98923183-98923465(+)	SRIP-22820	+	chr7	98924385	98924389	Meat_and_Carcass_Association	Number of ribs
chr7	98913183	98933465	pig_ctg7:98923183-98923465(+)	SRIP-22820	+	chr7	98925312	98925316	Meat_and_Carcass_Association	Number of ribs
chr7	98913183	98933465	pig_ctg7:98923183-98923465(+)	SRIP-22820	+	chr7	98926649	98926653	Meat_and_Carcass_Association	Number of ribs
chr7	98913183	98933465	pig_ctg7:98923183-98923465(+)	SRIP-22820	+	chr7	98928901	98928905	Meat_and_Carcass_Association	Number of ribs
chr7	98913183	98933465	pig_ctg7:98923183-98923465(+)	SRIP-22820	+	chr7	98929929	98929933	Meat_and_Carcass_Association	Number of ribs
chr7	98913183	98933465	pig_ctg7:98923183-98923465(+)	SRIP-22820	+	chr7	98930638	98930642	Meat_and_Carcass_Association	Number of ribs
chr7	99226782	99247074	pig_ctg7:99236782-99237074(+)	SRIP-22822	+	chr7	99234837	99234841	Meat_and_Carcass_Association	Number of ribs
chr7	99226782	99247074	pig_ctg7:99236782-99237074(+)	SRIP-22822	+	chr7	99234996	99235000	Meat_and_Carcass_Association	Number of ribs
chr7	99226782	99247074	pig_ctg7:99236782-99237074(+)	SRIP-22822	+	chr7	99235088	99235092	Meat_and_Carcass_Association	Number of ribs
chr7	99226782	99247074	pig_ctg7:99236782-99237074(+)	SRIP-22822	+	chr7	99235853	99235857	Reproduction_QTL	Teat number
chr7	99226782	99247074	pig_ctg7:99236782-99237074(+)	SRIP-22822	+	chr7	99159898	99774131	Reproduction_QTL	Teat number
chr7	99354149	99374447	pig_ctg7:99364149-99364447(+)	SRIP-22823	+	chr7	99159898	99774131	Reproduction_QTL	Teat number
chr7	99410732	99430984	pig_ctg7:99420732-99420984(+)	SRIP-22824	+	chr7	99412220	99412224	Meat_and_Carcass_Association	Number of ribs
chr7	99410732	99430984	pig_ctg7:99420732-99420984(+)	SRIP-22824	+	chr7	99413852	99413856	Meat_and_Carcass_Association	Number of ribs
chr7	99410732	99430984	pig_ctg7:99420732-99420984(+)	SRIP-22824	+	chr7	99413905	99413909	Meat_and_Carcass_Association	Number of ribs
chr7	99410732	99430984	pig_ctg7:99420732-99420984(+)	SRIP-22824	+	chr7	99418061	99418065	Meat_and_Carcass_Association	Number of ribs
chr7	99410732	99430984	pig_ctg7:99420732-99420984(+)	SRIP-22824	+	chr7	99418146	99418150	Meat_and_Carcass_Association	Number of ribs
chr7	99410732	99430984	pig_ctg7:99420732-99420984(+)	SRIP-22824	+	chr7	99418214	99418218	Meat_and_Carcass_Association	Number of ribs
chr7	99410732	99430984	pig_ctg7:99420732-99420984(+)	SRIP-22824	+	chr7	99418241	99418245	Meat_and_Carcass_Association	Number of ribs
chr7	99410732	99430984	pig_ctg7:99420732-99420984(+)	SRIP-22824	+	chr7	99418280	99418284	Meat_and_Carcass_Association	Number of ribs
chr7	99410732	99430984	pig_ctg7:99420732-99420984(+)	SRIP-22824	+	chr7	99418413	99418417	Meat_and_Carcass_Association	Number of ribs
chr7	99410732	99430984	pig_ctg7:99420732-99420984(+)	SRIP-22824	+	chr7	99419481	99419485	Meat_and_Carcass_Association	Number of ribs
chr7	99410732	99430984	pig_ctg7:99420732-99420984(+)	SRIP-22824	+	chr7	99419499	99419503	Meat_and_Carcass_Association	Number of ribs
chr7	99410732	99430984	pig_ctg7:99420732-99420984(+)	SRIP-22824	+	chr7	99419537	99419541	Meat_and_Carcass_Association	Number of ribs
chr7	99410732	99430984	pig_ctg7:99420732-99420984(+)	SRIP-22824	+	chr7	99421126	99421130	Meat_and_Carcass_Association	Number of ribs
chr7	99410732	99430984	pig_ctg7:99420732-99420984(+)	SRIP-22824	+	chr7	99421170	99421174	Meat_and_Carcass_Association	Number of ribs
chr7	99410732	99430984	pig_ctg7:99420732-99420984(+)	SRIP-22824	+	chr7	99422365	99422369	Meat_and_Carcass_Association	Number of ribs
chr7	99410732	99430984	pig_ctg7:99420732-99420984(+)	SRIP-22824	+	chr7	99424985	99424989	Meat_and_Carcass_Association	Number of ribs
chr7	99410732	99430984	pig_ctg7:99420732-99420984(+)	SRIP-22824	+	chr7	99426782	99426786	Meat_and_Carcass_Association	Number of ribs
chr7	99410732	99430984	pig_ctg7:99420732-99420984(+)	SRIP-22824	+	chr7	99159898	99774131	Reproduction_QTL	Teat number
chr7	99413441	99433721	pig_ctg7:99423441-99423721(+)	SRIP-22825	+	chr7	99413852	99413856	Meat_and_Carcass_Association	Number of ribs
chr7	99413441	99433721	pig_ctg7:99423441-99423721(+)	SRIP-22825	+	chr7	99413905	99413909	Meat_and_Carcass_Association	Number of ribs
chr7	99413441	99433721	pig_ctg7:99423441-99423721(+)	SRIP-22825	+	chr7	99418061	99418065	Meat_and_Carcass_Association	Number of ribs
chr7	99413441	99433721	pig_ctg7:99423441-99423721(+)	SRIP-22825	+	chr7	99418146	99418150	Meat_and_Carcass_Association	Number of ribs
chr7	99413441	99433721	pig_ctg7:99423441-99423721(+)	SRIP-22825	+	chr7	99418214	99418218	Meat_and_Carcass_Association	Number of ribs
chr7	99413441	99433721	pig_ctg7:99423441-99423721(+)	SRIP-22825	+	chr7	99418241	99418245	Meat_and_Carcass_Association	Number of ribs
chr7	99413441	99433721	pig_ctg7:99423441-99423721(+)	SRIP-22825	+	chr7	99418280	99418284	Meat_and_Carcass_Association	Number of ribs
chr7	99413441	99433721	pig_ctg7:99423441-99423721(+)	SRIP-22825	+	chr7	99418413	99418417	Meat_and_Carcass_Association	Number of ribs
chr7	99413441	99433721	pig_ctg7:99423441-99423721(+)	SRIP-22825	+	chr7	99419481	99419485	Meat_and_Carcass_Association	Number of ribs
chr7	99413441	99433721	pig_ctg7:99423441-99423721(+)	SRIP-22825	+	chr7	99419499	99419503	Meat_and_Carcass_Association	Number of ribs
chr7	99413441	99433721	pig_ctg7:99423441-99423721(+)	SRIP-22825	+	chr7	99419537	99419541	Meat_and_Carcass_Association	Number of ribs
chr7	99413441	99433721	pig_ctg7:99423441-99423721(+)	SRIP-22825	+	chr7	99421126	99421130	Meat_and_Carcass_Association	Number of ribs
chr7	99413441	99433721	pig_ctg7:99423441-99423721(+)	SRIP-22825	+	chr7	99421170	99421174	Meat_and_Carcass_Association	Number of ribs
chr7	99413441	99433721	pig_ctg7:99423441-99423721(+)	SRIP-22825	+	chr7	99422365	99422369	Meat_and_Carcass_Association	Number of ribs
chr7	99413441	99433721	pig_ctg7:99423441-99423721(+)	SRIP-22825	+	chr7	99424985	99424989	Meat_and_Carcass_Association	Number of ribs
chr7	99413441	99433721	pig_ctg7:99423441-99423721(+)	SRIP-22825	+	chr7	99426782	99426786	Meat_and_Carcass_Association	Number of ribs
chr7	99413441	99433721	pig_ctg7:99423441-99423721(+)	SRIP-22825	+	chr7	99159898	99774131	Reproduction_QTL	Teat number
chr7	99512271	99532485	pig_ctg7:99522271-99522485(+)	SRIP-22826	+	chr7	99514665	99514669	Meat_and_Carcass_Association	Subcutaneous fat thickness
chr7	99512271	99532485	pig_ctg7:99522271-99522485(+)	SRIP-22826	+	chr7	99159898	99774131	Reproduction_QTL	Teat number
chr7	99523743	99544007	pig_ctg7:99533743-99534007(+)	SRIP-22827	+	chr7	99535762	99535766	Reproduction_Association	Teat number
chr7	99523743	99544007	pig_ctg7:99533743-99534007(+)	SRIP-22827	+	chr7	99159898	99774131	Reproduction_QTL	Teat number
chr7	99767824	99788106	pig_ctg7:99777824-99778106(+)	SRIP-22828	+	chr7	99159898	99774131	Reproduction_QTL	Teat number
chr7	99871503	99891785	pig_ctg7:99881503-99881785(-)	SRIP-22832	-	chr7	99889880	99889884	Meat_and_Carcass_Association	Carcass length
chr7	99871503	99891785	pig_ctg7:99881503-99881785(-)	SRIP-22832	-	chr7	99889903	99889907	Meat_and_Carcass_Association	Carcass length
chr7	99871503	99891785	pig_ctg7:99881503-99881785(-)	SRIP-22832	-	chr7	99889905	99889909	Meat_and_Carcass_Association	Carcass length
chr7	99879101	99899384	pig_ctg7:99889101-99889384(-)	SRIP-22833	-	chr7	99889880	99889884	Meat_and_Carcass_Association	Carcass length
chr7	99879101	99899384	pig_ctg7:99889101-99889384(-)	SRIP-22833	-	chr7	99889903	99889907	Meat_and_Carcass_Association	Carcass length
chr7	99879101	99899384	pig_ctg7:99889101-99889384(-)	SRIP-22833	-	chr7	99889905	99889909	Meat_and_Carcass_Association	Carcass length
chr7	99889067	99909331	pig_ctg7:99899067-99899331(-)	SRIP-22834	-	chr7	99889880	99889884	Meat_and_Carcass_Association	Carcass length
chr7	99889067	99909331	pig_ctg7:99899067-99899331(-)	SRIP-22834	-	chr7	99889903	99889907	Meat_and_Carcass_Association	Carcass length
chr7	99889067	99909331	pig_ctg7:99899067-99899331(-)	SRIP-22834	-	chr7	99889905	99889909	Meat_and_Carcass_Association	Carcass length
chr7	99930621	99950889	pig_ctg7:99940621-99940889(-)	SRIP-22835	-	chr7	99931889	99931893	Meat_and_Carcass_eQTL	Fat androstenone level
chr7	99930621	99950889	pig_ctg7:99940621-99940889(-)	SRIP-22835	-	chr7	99944677	99944681	Meat_and_Carcass_Association	Number of ribs
chr7	99930621	99950889	pig_ctg7:99940621-99940889(-)	SRIP-22835	-	chr7	99945355	99945359	Meat_and_Carcass_Association	Number of ribs
chr7	99930621	99950889	pig_ctg7:99940621-99940889(-)	SRIP-22835	-	chr7	99945558	99945562	Meat_and_Carcass_Association	Number of ribs
chr7	99930621	99950889	pig_ctg7:99940621-99940889(-)	SRIP-22835	-	chr7	99949765	99949769	Meat_and_Carcass_Association	Number of ribs
chr7	99974599	99994841	pig_ctg7:99984599-99984841(-)	SRIP-22837	-	chr7	99990802	99990806	Meat_and_Carcass_Association	Number of ribs
chr7	99974599	99994841	pig_ctg7:99984599-99984841(-)	SRIP-22837	-	chr7	99990809	99990813	Meat_and_Carcass_Association	Number of ribs
chr7	99974599	99994841	pig_ctg7:99984599-99984841(-)	SRIP-22837	-	chr7	99990827	99990831	Meat_and_Carcass_Association	Number of ribs
chr7	99974599	99994841	pig_ctg7:99984599-99984841(-)	SRIP-22837	-	chr7	99991009	99991013	Meat_and_Carcass_Association	Number of ribs
chr7	99974599	99994841	pig_ctg7:99984599-99984841(-)	SRIP-22837	-	chr7	99991039	99991043	Meat_and_Carcass_Association	Number of ribs
chr7	99974599	99994841	pig_ctg7:99984599-99984841(-)	SRIP-22837	-	chr7	99991193	99991197	Meat_and_Carcass_Association	Number of ribs
chr7	99974599	99994841	pig_ctg7:99984599-99984841(-)	SRIP-22837	-	chr7	99991267	99991271	Meat_and_Carcass_Association	Number of ribs
chr7	99974599	99994841	pig_ctg7:99984599-99984841(-)	SRIP-22837	-	chr7	99991338	99991342	Meat_and_Carcass_Association	Number of ribs
chr7	99974599	99994841	pig_ctg7:99984599-99984841(-)	SRIP-22837	-	chr7	99991355	99991359	Meat_and_Carcass_Association	Number of ribs
chr7	99974599	99994841	pig_ctg7:99984599-99984841(-)	SRIP-22837	-	chr7	99991506	99991510	Meat_and_Carcass_Association	Number of ribs
chr7	99974599	99994841	pig_ctg7:99984599-99984841(-)	SRIP-22837	-	chr7	99991527	99991531	Meat_and_Carcass_Association	Number of ribs
chr7	99974599	99994841	pig_ctg7:99984599-99984841(-)	SRIP-22837	-	chr7	99991556	99991560	Meat_and_Carcass_Association	Number of ribs
chr7	99974599	99994841	pig_ctg7:99984599-99984841(-)	SRIP-22837	-	chr7	99991605	99991609	Meat_and_Carcass_Association	Number of ribs
chr7	99974599	99994841	pig_ctg7:99984599-99984841(-)	SRIP-22837	-	chr7	99991816	99991820	Meat_and_Carcass_Association	Number of ribs
chr7	99974599	99994841	pig_ctg7:99984599-99984841(-)	SRIP-22837	-	chr7	99991861	99991865	Meat_and_Carcass_Association	Number of ribs
chr7	99974599	99994841	pig_ctg7:99984599-99984841(-)	SRIP-22837	-	chr7	99991898	99991902	Meat_and_Carcass_Association	Number of ribs
chr7	99974599	99994841	pig_ctg7:99984599-99984841(-)	SRIP-22837	-	chr7	99991946	99991950	Meat_and_Carcass_Association	Number of ribs
chr7	99974599	99994841	pig_ctg7:99984599-99984841(-)	SRIP-22837	-	chr7	99991986	99991990	Meat_and_Carcass_Association	Number of ribs
chr7	99974599	99994841	pig_ctg7:99984599-99984841(-)	SRIP-22837	-	chr7	99991995	99991999	Meat_and_Carcass_Association	Number of ribs
chr7	99974599	99994841	pig_ctg7:99984599-99984841(-)	SRIP-22837	-	chr7	99992136	99992140	Meat_and_Carcass_Association	Number of ribs
chr7	99974599	99994841	pig_ctg7:99984599-99984841(-)	SRIP-22837	-	chr7	99992142	99992146	Meat_and_Carcass_Association	Number of ribs
chr7	99974599	99994841	pig_ctg7:99984599-99984841(-)	SRIP-22837	-	chr7	99992221	99992225	Meat_and_Carcass_Association	Number of ribs
chr7	99974599	99994841	pig_ctg7:99984599-99984841(-)	SRIP-22837	-	chr7	99992289	99992293	Meat_and_Carcass_Association	Number of ribs
chr7	99974599	99994841	pig_ctg7:99984599-99984841(-)	SRIP-22837	-	chr7	99992291	99992295	Meat_and_Carcass_Association	Number of ribs
chr7	99974599	99994841	pig_ctg7:99984599-99984841(-)	SRIP-22837	-	chr7	99992322	99992326	Meat_and_Carcass_Association	Number of ribs
chr7	99974599	99994841	pig_ctg7:99984599-99984841(-)	SRIP-22837	-	chr7	99992341	99992345	Meat_and_Carcass_Association	Number of ribs
chr7	99974599	99994841	pig_ctg7:99984599-99984841(-)	SRIP-22837	-	chr7	99992344	99992348	Meat_and_Carcass_Association	Number of ribs
chr7	99974599	99994841	pig_ctg7:99984599-99984841(-)	SRIP-22837	-	chr7	99992410	99992414	Meat_and_Carcass_Association	Number of ribs
chr7	99974599	99994841	pig_ctg7:99984599-99984841(-)	SRIP-22837	-	chr7	99992415	99992419	Meat_and_Carcass_Association	Number of ribs
chr7	99974599	99994841	pig_ctg7:99984599-99984841(-)	SRIP-22837	-	chr7	99992481	99992485	Meat_and_Carcass_Association	Number of ribs
chr7	99974599	99994841	pig_ctg7:99984599-99984841(-)	SRIP-22837	-	chr7	99992483	99992487	Meat_and_Carcass_Association	Number of ribs
chr7	99974599	99994841	pig_ctg7:99984599-99984841(-)	SRIP-22837	-	chr7	99992647	99992651	Meat_and_Carcass_Association	Number of ribs
chr7	99974599	99994841	pig_ctg7:99984599-99984841(-)	SRIP-22837	-	chr7	99992651	99992655	Meat_and_Carcass_Association	Number of ribs
chr7	99974599	99994841	pig_ctg7:99984599-99984841(-)	SRIP-22837	-	chr7	99992659	99992663	Meat_and_Carcass_Association	Number of ribs
chr7	99974599	99994841	pig_ctg7:99984599-99984841(-)	SRIP-22837	-	chr7	99992738	99992742	Meat_and_Carcass_Association	Number of ribs
chr7	99974599	99994841	pig_ctg7:99984599-99984841(-)	SRIP-22837	-	chr7	99992920	99992924	Meat_and_Carcass_Association	Number of ribs
chr7	99974599	99994841	pig_ctg7:99984599-99984841(-)	SRIP-22837	-	chr7	99992939	99992943	Meat_and_Carcass_Association	Number of ribs
chr7	99974599	99994841	pig_ctg7:99984599-99984841(-)	SRIP-22837	-	chr7	99993027	99993031	Meat_and_Carcass_Association	Number of ribs
chr7	99974599	99994841	pig_ctg7:99984599-99984841(-)	SRIP-22837	-	chr7	99993097	99993101	Meat_and_Carcass_Association	Number of ribs
chr7	99974599	99994841	pig_ctg7:99984599-99984841(-)	SRIP-22837	-	chr7	99993148	99993152	Meat_and_Carcass_Association	Number of ribs
chr7	99974599	99994841	pig_ctg7:99984599-99984841(-)	SRIP-22837	-	chr7	99993485	99993489	Meat_and_Carcass_Association	Number of ribs
chr7	99974599	99994841	pig_ctg7:99984599-99984841(-)	SRIP-22837	-	chr7	99993818	99993822	Meat_and_Carcass_Association	Number of ribs
chr7	99974599	99994841	pig_ctg7:99984599-99984841(-)	SRIP-22837	-	chr7	99993863	99993867	Meat_and_Carcass_Association	Number of ribs
chr7	99989086	100009349	pig_ctg7:99999086-99999349(+)	SRIP-22838	+	chr7	99990802	99990806	Meat_and_Carcass_Association	Number of ribs
chr7	99989086	100009349	pig_ctg7:99999086-99999349(+)	SRIP-22838	+	chr7	99990809	99990813	Meat_and_Carcass_Association	Number of ribs
chr7	99989086	100009349	pig_ctg7:99999086-99999349(+)	SRIP-22838	+	chr7	99990827	99990831	Meat_and_Carcass_Association	Number of ribs
chr7	99989086	100009349	pig_ctg7:99999086-99999349(+)	SRIP-22838	+	chr7	99991009	99991013	Meat_and_Carcass_Association	Number of ribs
chr7	99989086	100009349	pig_ctg7:99999086-99999349(+)	SRIP-22838	+	chr7	99991039	99991043	Meat_and_Carcass_Association	Number of ribs
chr7	99989086	100009349	pig_ctg7:99999086-99999349(+)	SRIP-22838	+	chr7	99991193	99991197	Meat_and_Carcass_Association	Number of ribs
chr7	99989086	100009349	pig_ctg7:99999086-99999349(+)	SRIP-22838	+	chr7	99991267	99991271	Meat_and_Carcass_Association	Number of ribs
chr7	99989086	100009349	pig_ctg7:99999086-99999349(+)	SRIP-22838	+	chr7	99991338	99991342	Meat_and_Carcass_Association	Number of ribs
chr7	99989086	100009349	pig_ctg7:99999086-99999349(+)	SRIP-22838	+	chr7	99991355	99991359	Meat_and_Carcass_Association	Number of ribs
chr7	99989086	100009349	pig_ctg7:99999086-99999349(+)	SRIP-22838	+	chr7	99991506	99991510	Meat_and_Carcass_Association	Number of ribs
chr7	99989086	100009349	pig_ctg7:99999086-99999349(+)	SRIP-22838	+	chr7	99991527	99991531	Meat_and_Carcass_Association	Number of ribs
chr7	99989086	100009349	pig_ctg7:99999086-99999349(+)	SRIP-22838	+	chr7	99991556	99991560	Meat_and_Carcass_Association	Number of ribs
chr7	99989086	100009349	pig_ctg7:99999086-99999349(+)	SRIP-22838	+	chr7	99991605	99991609	Meat_and_Carcass_Association	Number of ribs
chr7	99989086	100009349	pig_ctg7:99999086-99999349(+)	SRIP-22838	+	chr7	99991816	99991820	Meat_and_Carcass_Association	Number of ribs
chr7	99989086	100009349	pig_ctg7:99999086-99999349(+)	SRIP-22838	+	chr7	99991861	99991865	Meat_and_Carcass_Association	Number of ribs
chr7	99989086	100009349	pig_ctg7:99999086-99999349(+)	SRIP-22838	+	chr7	99991898	99991902	Meat_and_Carcass_Association	Number of ribs
chr7	99989086	100009349	pig_ctg7:99999086-99999349(+)	SRIP-22838	+	chr7	99991946	99991950	Meat_and_Carcass_Association	Number of ribs
chr7	99989086	100009349	pig_ctg7:99999086-99999349(+)	SRIP-22838	+	chr7	99991986	99991990	Meat_and_Carcass_Association	Number of ribs
chr7	99989086	100009349	pig_ctg7:99999086-99999349(+)	SRIP-22838	+	chr7	99991995	99991999	Meat_and_Carcass_Association	Number of ribs
chr7	99989086	100009349	pig_ctg7:99999086-99999349(+)	SRIP-22838	+	chr7	99992136	99992140	Meat_and_Carcass_Association	Number of ribs
chr7	99989086	100009349	pig_ctg7:99999086-99999349(+)	SRIP-22838	+	chr7	99992142	99992146	Meat_and_Carcass_Association	Number of ribs
chr7	99989086	100009349	pig_ctg7:99999086-99999349(+)	SRIP-22838	+	chr7	99992221	99992225	Meat_and_Carcass_Association	Number of ribs
chr7	99989086	100009349	pig_ctg7:99999086-99999349(+)	SRIP-22838	+	chr7	99992289	99992293	Meat_and_Carcass_Association	Number of ribs
chr7	99989086	100009349	pig_ctg7:99999086-99999349(+)	SRIP-22838	+	chr7	99992291	99992295	Meat_and_Carcass_Association	Number of ribs
chr7	99989086	100009349	pig_ctg7:99999086-99999349(+)	SRIP-22838	+	chr7	99992322	99992326	Meat_and_Carcass_Association	Number of ribs
chr7	99989086	100009349	pig_ctg7:99999086-99999349(+)	SRIP-22838	+	chr7	99992341	99992345	Meat_and_Carcass_Association	Number of ribs
chr7	99989086	100009349	pig_ctg7:99999086-99999349(+)	SRIP-22838	+	chr7	99992344	99992348	Meat_and_Carcass_Association	Number of ribs
chr7	99989086	100009349	pig_ctg7:99999086-99999349(+)	SRIP-22838	+	chr7	99992410	99992414	Meat_and_Carcass_Association	Number of ribs
chr7	99989086	100009349	pig_ctg7:99999086-99999349(+)	SRIP-22838	+	chr7	99992415	99992419	Meat_and_Carcass_Association	Number of ribs
chr7	99989086	100009349	pig_ctg7:99999086-99999349(+)	SRIP-22838	+	chr7	99992481	99992485	Meat_and_Carcass_Association	Number of ribs
chr7	99989086	100009349	pig_ctg7:99999086-99999349(+)	SRIP-22838	+	chr7	99992483	99992487	Meat_and_Carcass_Association	Number of ribs
chr7	99989086	100009349	pig_ctg7:99999086-99999349(+)	SRIP-22838	+	chr7	99992647	99992651	Meat_and_Carcass_Association	Number of ribs
chr7	99989086	100009349	pig_ctg7:99999086-99999349(+)	SRIP-22838	+	chr7	99992651	99992655	Meat_and_Carcass_Association	Number of ribs
chr7	99989086	100009349	pig_ctg7:99999086-99999349(+)	SRIP-22838	+	chr7	99992659	99992663	Meat_and_Carcass_Association	Number of ribs
chr7	99989086	100009349	pig_ctg7:99999086-99999349(+)	SRIP-22838	+	chr7	99992738	99992742	Meat_and_Carcass_Association	Number of ribs
chr7	99989086	100009349	pig_ctg7:99999086-99999349(+)	SRIP-22838	+	chr7	99992920	99992924	Meat_and_Carcass_Association	Number of ribs
chr7	99989086	100009349	pig_ctg7:99999086-99999349(+)	SRIP-22838	+	chr7	99992939	99992943	Meat_and_Carcass_Association	Number of ribs
chr7	99989086	100009349	pig_ctg7:99999086-99999349(+)	SRIP-22838	+	chr7	99993027	99993031	Meat_and_Carcass_Association	Number of ribs
chr7	99989086	100009349	pig_ctg7:99999086-99999349(+)	SRIP-22838	+	chr7	99993097	99993101	Meat_and_Carcass_Association	Number of ribs
chr7	99989086	100009349	pig_ctg7:99999086-99999349(+)	SRIP-22838	+	chr7	99993148	99993152	Meat_and_Carcass_Association	Number of ribs
chr7	99989086	100009349	pig_ctg7:99999086-99999349(+)	SRIP-22838	+	chr7	99993485	99993489	Meat_and_Carcass_Association	Number of ribs
chr7	99989086	100009349	pig_ctg7:99999086-99999349(+)	SRIP-22838	+	chr7	99993818	99993822	Meat_and_Carcass_Association	Number of ribs
chr7	99989086	100009349	pig_ctg7:99999086-99999349(+)	SRIP-22838	+	chr7	99993863	99993867	Meat_and_Carcass_Association	Number of ribs
chr7	99989086	100009349	pig_ctg7:99999086-99999349(+)	SRIP-22838	+	chr7	99994885	99994889	Meat_and_Carcass_Association	Number of ribs
chr7	99989086	100009349	pig_ctg7:99999086-99999349(+)	SRIP-22838	+	chr7	99994961	99994965	Meat_and_Carcass_Association	Number of ribs
chr7	99989086	100009349	pig_ctg7:99999086-99999349(+)	SRIP-22838	+	chr7	99994980	99994984	Meat_and_Carcass_Association	Number of ribs
chr7	99989086	100009349	pig_ctg7:99999086-99999349(+)	SRIP-22838	+	chr7	99994981	99994985	Meat_and_Carcass_Association	Number of ribs
chr7	99989086	100009349	pig_ctg7:99999086-99999349(+)	SRIP-22838	+	chr7	99994990	99994994	Meat_and_Carcass_Association	Number of ribs
chr7	99989086	100009349	pig_ctg7:99999086-99999349(+)	SRIP-22838	+	chr7	99995018	99995022	Meat_and_Carcass_Association	Number of ribs
chr7	99989086	100009349	pig_ctg7:99999086-99999349(+)	SRIP-22838	+	chr7	99995110	99995114	Meat_and_Carcass_Association	Number of ribs
chr7	99989086	100009349	pig_ctg7:99999086-99999349(+)	SRIP-22838	+	chr7	99995233	99995237	Meat_and_Carcass_Association	Number of ribs
chr7	99989086	100009349	pig_ctg7:99999086-99999349(+)	SRIP-22838	+	chr7	99995277	99995281	Meat_and_Carcass_Association	Number of ribs
chr7	99989086	100009349	pig_ctg7:99999086-99999349(+)	SRIP-22838	+	chr7	99995284	99995288	Meat_and_Carcass_Association	Number of ribs
chr7	99989086	100009349	pig_ctg7:99999086-99999349(+)	SRIP-22838	+	chr7	99995289	99995293	Meat_and_Carcass_Association	Number of ribs
chr7	99989086	100009349	pig_ctg7:99999086-99999349(+)	SRIP-22838	+	chr7	99995318	99995322	Meat_and_Carcass_Association	Number of ribs
chr7	99989086	100009349	pig_ctg7:99999086-99999349(+)	SRIP-22838	+	chr7	99995359	99995363	Meat_and_Carcass_Association	Number of ribs
chr7	99989086	100009349	pig_ctg7:99999086-99999349(+)	SRIP-22838	+	chr7	99995376	99995380	Meat_and_Carcass_Association	Number of ribs
chr7	99989086	100009349	pig_ctg7:99999086-99999349(+)	SRIP-22838	+	chr7	99995433	99995437	Meat_and_Carcass_Association	Number of ribs
chr7	99989086	100009349	pig_ctg7:99999086-99999349(+)	SRIP-22838	+	chr7	99995473	99995477	Meat_and_Carcass_Association	Number of ribs
chr7	99989086	100009349	pig_ctg7:99999086-99999349(+)	SRIP-22838	+	chr7	99995490	99995494	Meat_and_Carcass_Association	Number of ribs
chr7	99989086	100009349	pig_ctg7:99999086-99999349(+)	SRIP-22838	+	chr7	99995542	99995546	Meat_and_Carcass_Association	Number of ribs
chr7	99989086	100009349	pig_ctg7:99999086-99999349(+)	SRIP-22838	+	chr7	99995628	99995632	Meat_and_Carcass_Association	Number of ribs
chr7	99989086	100009349	pig_ctg7:99999086-99999349(+)	SRIP-22838	+	chr7	99995658	99995662	Meat_and_Carcass_Association	Number of ribs
chr7	99989086	100009349	pig_ctg7:99999086-99999349(+)	SRIP-22838	+	chr7	99995822	99995826	Meat_and_Carcass_Association	Number of ribs
chr7	99989086	100009349	pig_ctg7:99999086-99999349(+)	SRIP-22838	+	chr7	99996015	99996019	Meat_and_Carcass_Association	Number of ribs
chr7	99989086	100009349	pig_ctg7:99999086-99999349(+)	SRIP-22838	+	chr7	99996128	99996132	Meat_and_Carcass_Association	Number of ribs
chr7	99989086	100009349	pig_ctg7:99999086-99999349(+)	SRIP-22838	+	chr7	99996145	99996149	Meat_and_Carcass_Association	Number of ribs
chr7	99989086	100009349	pig_ctg7:99999086-99999349(+)	SRIP-22838	+	chr7	99996880	99996884	Meat_and_Carcass_Association	Number of ribs
chr7	99989086	100009349	pig_ctg7:99999086-99999349(+)	SRIP-22838	+	chr7	99997197	99997201	Meat_and_Carcass_Association	Number of ribs
chr7	99989086	100009349	pig_ctg7:99999086-99999349(+)	SRIP-22838	+	chr7	99997197	99997201	Meat_and_Carcass_Association	Number of ribs
chr7	99989086	100009349	pig_ctg7:99999086-99999349(+)	SRIP-22838	+	chr7	99997647	99997651	Meat_and_Carcass_Association	Number of ribs
chr7	99989086	100009349	pig_ctg7:99999086-99999349(+)	SRIP-22838	+	chr7	99997938	99997942	Meat_and_Carcass_Association	Number of ribs
chr7	99989086	100009349	pig_ctg7:99999086-99999349(+)	SRIP-22838	+	chr7	99998001	99998005	Meat_and_Carcass_Association	Number of ribs
chr7	99989086	100009349	pig_ctg7:99999086-99999349(+)	SRIP-22838	+	chr7	99998129	99998133	Meat_and_Carcass_Association	Number of ribs
chr7	99989086	100009349	pig_ctg7:99999086-99999349(+)	SRIP-22838	+	chr7	99998178	99998182	Meat_and_Carcass_Association	Number of ribs
chr7	99989086	100009349	pig_ctg7:99999086-99999349(+)	SRIP-22838	+	chr7	99998188	99998192	Meat_and_Carcass_Association	Number of ribs
chr7	99989086	100009349	pig_ctg7:99999086-99999349(+)	SRIP-22838	+	chr7	99998198	99998202	Meat_and_Carcass_Association	Number of ribs
chr7	99989086	100009349	pig_ctg7:99999086-99999349(+)	SRIP-22838	+	chr7	99998217	99998221	Meat_and_Carcass_Association	Number of ribs
chr7	99989086	100009349	pig_ctg7:99999086-99999349(+)	SRIP-22838	+	chr7	99998234	99998238	Meat_and_Carcass_Association	Number of ribs
chr7	99989086	100009349	pig_ctg7:99999086-99999349(+)	SRIP-22838	+	chr7	99998259	99998263	Meat_and_Carcass_Association	Number of ribs
chr7	99989086	100009349	pig_ctg7:99999086-99999349(+)	SRIP-22838	+	chr7	99998263	99998267	Meat_and_Carcass_Association	Number of ribs
chr7	99989086	100009349	pig_ctg7:99999086-99999349(+)	SRIP-22838	+	chr7	99998307	99998311	Meat_and_Carcass_Association	Number of ribs
chr7	99989086	100009349	pig_ctg7:99999086-99999349(+)	SRIP-22838	+	chr7	99998418	99998422	Meat_and_Carcass_Association	Number of ribs
chr7	99989086	100009349	pig_ctg7:99999086-99999349(+)	SRIP-22838	+	chr7	99998422	99998426	Meat_and_Carcass_Association	Number of ribs
chr7	99989086	100009349	pig_ctg7:99999086-99999349(+)	SRIP-22838	+	chr7	99998494	99998498	Meat_and_Carcass_Association	Number of ribs
chr7	99989086	100009349	pig_ctg7:99999086-99999349(+)	SRIP-22838	+	chr7	99998512	99998516	Meat_and_Carcass_Association	Number of ribs
chr7	99989086	100009349	pig_ctg7:99999086-99999349(+)	SRIP-22838	+	chr7	99998528	99998532	Meat_and_Carcass_Association	Number of ribs
chr7	99989086	100009349	pig_ctg7:99999086-99999349(+)	SRIP-22838	+	chr7	99998585	99998589	Meat_and_Carcass_Association	Number of ribs
chr7	99989086	100009349	pig_ctg7:99999086-99999349(+)	SRIP-22838	+	chr7	99998586	99998590	Meat_and_Carcass_Association	Number of ribs
chr7	99989086	100009349	pig_ctg7:99999086-99999349(+)	SRIP-22838	+	chr7	99998607	99998611	Meat_and_Carcass_Association	Number of ribs
chr7	99989086	100009349	pig_ctg7:99999086-99999349(+)	SRIP-22838	+	chr7	99998617	99998621	Meat_and_Carcass_Association	Number of ribs
chr7	99989086	100009349	pig_ctg7:99999086-99999349(+)	SRIP-22838	+	chr7	99998714	99998718	Meat_and_Carcass_Association	Number of ribs
chr7	99989086	100009349	pig_ctg7:99999086-99999349(+)	SRIP-22838	+	chr7	99998824	99998828	Meat_and_Carcass_Association	Number of ribs
chr7	99989086	100009349	pig_ctg7:99999086-99999349(+)	SRIP-22838	+	chr7	99998989	99998993	Meat_and_Carcass_Association	Number of ribs
chr7	99989086	100009349	pig_ctg7:99999086-99999349(+)	SRIP-22838	+	chr7	99999924	99999928	Meat_and_Carcass_Association	Number of ribs
chr7	99989086	100009349	pig_ctg7:99999086-99999349(+)	SRIP-22838	+	chr7	100000003	100000007	Meat_and_Carcass_Association	Number of ribs
chr7	99989086	100009349	pig_ctg7:99999086-99999349(+)	SRIP-22838	+	chr7	100000070	100000074	Meat_and_Carcass_Association	Number of ribs
chr7	99989086	100009349	pig_ctg7:99999086-99999349(+)	SRIP-22838	+	chr7	100000277	100000281	Meat_and_Carcass_Association	Number of ribs
chr7	99989086	100009349	pig_ctg7:99999086-99999349(+)	SRIP-22838	+	chr7	100000352	100000356	Meat_and_Carcass_Association	Number of ribs
chr7	99989086	100009349	pig_ctg7:99999086-99999349(+)	SRIP-22838	+	chr7	100000356	100000360	Meat_and_Carcass_Association	Number of ribs
chr7	99989086	100009349	pig_ctg7:99999086-99999349(+)	SRIP-22838	+	chr7	100000393	100000397	Meat_and_Carcass_Association	Number of ribs
chr7	99989086	100009349	pig_ctg7:99999086-99999349(+)	SRIP-22838	+	chr7	100000432	100000436	Meat_and_Carcass_Association	Number of ribs
chr7	99989086	100009349	pig_ctg7:99999086-99999349(+)	SRIP-22838	+	chr7	100000612	100000616	Meat_and_Carcass_Association	Number of ribs
chr7	99989086	100009349	pig_ctg7:99999086-99999349(+)	SRIP-22838	+	chr7	100000630	100000634	Meat_and_Carcass_Association	Number of ribs
chr7	99989086	100009349	pig_ctg7:99999086-99999349(+)	SRIP-22838	+	chr7	100001075	100001079	Meat_and_Carcass_Association	Number of ribs
chr7	99989086	100009349	pig_ctg7:99999086-99999349(+)	SRIP-22838	+	chr7	100001129	100001133	Meat_and_Carcass_Association	Number of ribs
chr7	99989086	100009349	pig_ctg7:99999086-99999349(+)	SRIP-22838	+	chr7	100001221	100001225	Meat_and_Carcass_Association	Number of ribs
chr7	99989086	100009349	pig_ctg7:99999086-99999349(+)	SRIP-22838	+	chr7	100001337	100001341	Meat_and_Carcass_Association	Number of ribs
chr7	99989086	100009349	pig_ctg7:99999086-99999349(+)	SRIP-22838	+	chr7	100001739	100001743	Meat_and_Carcass_Association	Number of ribs
chr7	99989086	100009349	pig_ctg7:99999086-99999349(+)	SRIP-22838	+	chr7	100001981	100001985	Meat_and_Carcass_Association	Number of ribs
chr7	99989086	100009349	pig_ctg7:99999086-99999349(+)	SRIP-22838	+	chr7	100002888	100002892	Meat_and_Carcass_Association	Number of ribs
chr7	99989086	100009349	pig_ctg7:99999086-99999349(+)	SRIP-22838	+	chr7	100002892	100002896	Meat_and_Carcass_Association	Number of ribs
chr7	99989086	100009349	pig_ctg7:99999086-99999349(+)	SRIP-22838	+	chr7	100002903	100002907	Meat_and_Carcass_Association	Number of ribs
chr7	99989086	100009349	pig_ctg7:99999086-99999349(+)	SRIP-22838	+	chr7	100002966	100002970	Meat_and_Carcass_Association	Number of ribs
chr7	99989086	100009349	pig_ctg7:99999086-99999349(+)	SRIP-22838	+	chr7	100002971	100002975	Meat_and_Carcass_Association	Number of ribs
chr7	99989086	100009349	pig_ctg7:99999086-99999349(+)	SRIP-22838	+	chr7	100003003	100003007	Meat_and_Carcass_Association	Number of ribs
chr7	99989086	100009349	pig_ctg7:99999086-99999349(+)	SRIP-22838	+	chr7	100003051	100003055	Meat_and_Carcass_Association	Number of ribs
chr7	99989086	100009349	pig_ctg7:99999086-99999349(+)	SRIP-22838	+	chr7	100003083	100003087	Meat_and_Carcass_Association	Number of ribs
chr7	99989086	100009349	pig_ctg7:99999086-99999349(+)	SRIP-22838	+	chr7	100003120	100003124	Meat_and_Carcass_Association	Number of ribs
chr7	99989086	100009349	pig_ctg7:99999086-99999349(+)	SRIP-22838	+	chr7	100003131	100003135	Meat_and_Carcass_Association	Number of ribs
chr7	99989086	100009349	pig_ctg7:99999086-99999349(+)	SRIP-22838	+	chr7	100003320	100003324	Meat_and_Carcass_Association	Number of ribs
chr7	99989086	100009349	pig_ctg7:99999086-99999349(+)	SRIP-22838	+	chr7	100003380	100003384	Meat_and_Carcass_Association	Number of ribs
chr7	99989086	100009349	pig_ctg7:99999086-99999349(+)	SRIP-22838	+	chr7	100003581	100003585	Meat_and_Carcass_Association	Number of ribs
chr7	100231523	100251809	pig_ctg7:100241523-100241809(+)	SRIP-22839	+	chr7	100232378	100232382	Meat_and_Carcass_Association	Number of ribs
chr7	100231523	100251809	pig_ctg7:100241523-100241809(+)	SRIP-22839	+	chr7	100233082	100233086	Meat_and_Carcass_Association	Number of ribs
chr7	100231523	100251809	pig_ctg7:100241523-100241809(+)	SRIP-22839	+	chr7	100233427	100233431	Meat_and_Carcass_Association	Number of ribs
chr7	100231523	100251809	pig_ctg7:100241523-100241809(+)	SRIP-22839	+	chr7	100233430	100233434	Meat_and_Carcass_Association	Number of ribs
chr7	100231523	100251809	pig_ctg7:100241523-100241809(+)	SRIP-22839	+	chr7	100233640	100233644	Meat_and_Carcass_Association	Number of ribs
chr7	100231523	100251809	pig_ctg7:100241523-100241809(+)	SRIP-22839	+	chr7	100234632	100234636	Meat_and_Carcass_Association	Number of ribs
chr7	100231523	100251809	pig_ctg7:100241523-100241809(+)	SRIP-22839	+	chr7	100234707	100234711	Meat_and_Carcass_Association	Number of ribs
chr7	100231523	100251809	pig_ctg7:100241523-100241809(+)	SRIP-22839	+	chr7	100234726	100234730	Meat_and_Carcass_Association	Number of ribs
chr7	100231523	100251809	pig_ctg7:100241523-100241809(+)	SRIP-22839	+	chr7	100234757	100234761	Meat_and_Carcass_Association	Number of ribs
chr7	100231523	100251809	pig_ctg7:100241523-100241809(+)	SRIP-22839	+	chr7	100235114	100235118	Meat_and_Carcass_Association	Number of ribs
chr7	100231523	100251809	pig_ctg7:100241523-100241809(+)	SRIP-22839	+	chr7	100235557	100235561	Meat_and_Carcass_Association	Number of ribs
chr7	100231523	100251809	pig_ctg7:100241523-100241809(+)	SRIP-22839	+	chr7	100236386	100236390	Meat_and_Carcass_Association	Number of ribs
chr7	100231523	100251809	pig_ctg7:100241523-100241809(+)	SRIP-22839	+	chr7	100236907	100236911	Meat_and_Carcass_Association	Number of ribs
chr7	100231523	100251809	pig_ctg7:100241523-100241809(+)	SRIP-22839	+	chr7	100236929	100236933	Meat_and_Carcass_Association	Number of ribs
chr7	100231523	100251809	pig_ctg7:100241523-100241809(+)	SRIP-22839	+	chr7	100236985	100236989	Meat_and_Carcass_Association	Number of ribs
chr7	100231523	100251809	pig_ctg7:100241523-100241809(+)	SRIP-22839	+	chr7	100236988	100236992	Meat_and_Carcass_Association	Number of ribs
chr7	100231523	100251809	pig_ctg7:100241523-100241809(+)	SRIP-22839	+	chr7	100237001	100237005	Meat_and_Carcass_Association	Number of ribs
chr7	100231523	100251809	pig_ctg7:100241523-100241809(+)	SRIP-22839	+	chr7	100237020	100237024	Meat_and_Carcass_Association	Number of ribs
chr7	100231523	100251809	pig_ctg7:100241523-100241809(+)	SRIP-22839	+	chr7	100237148	100237152	Meat_and_Carcass_Association	Number of ribs
chr7	100231523	100251809	pig_ctg7:100241523-100241809(+)	SRIP-22839	+	chr7	100237267	100237271	Meat_and_Carcass_Association	Number of ribs
chr7	100231523	100251809	pig_ctg7:100241523-100241809(+)	SRIP-22839	+	chr7	100237301	100237305	Meat_and_Carcass_Association	Number of ribs
chr7	100231523	100251809	pig_ctg7:100241523-100241809(+)	SRIP-22839	+	chr7	100237328	100237332	Meat_and_Carcass_Association	Number of ribs
chr7	100231523	100251809	pig_ctg7:100241523-100241809(+)	SRIP-22839	+	chr7	100237364	100237368	Meat_and_Carcass_Association	Number of ribs
chr7	100231523	100251809	pig_ctg7:100241523-100241809(+)	SRIP-22839	+	chr7	100237454	100237458	Meat_and_Carcass_Association	Number of ribs
chr7	100231523	100251809	pig_ctg7:100241523-100241809(+)	SRIP-22839	+	chr7	100237653	100237657	Meat_and_Carcass_Association	Number of ribs
chr7	100231523	100251809	pig_ctg7:100241523-100241809(+)	SRIP-22839	+	chr7	100237717	100237721	Meat_and_Carcass_Association	Number of ribs
chr7	100231523	100251809	pig_ctg7:100241523-100241809(+)	SRIP-22839	+	chr7	100237795	100237799	Meat_and_Carcass_Association	Number of ribs
chr7	100231523	100251809	pig_ctg7:100241523-100241809(+)	SRIP-22839	+	chr7	100239921	100239925	Meat_and_Carcass_Association	Number of ribs
chr7	100231523	100251809	pig_ctg7:100241523-100241809(+)	SRIP-22839	+	chr7	100246298	100246302	Meat_and_Carcass_Association	Number of ribs
chr7	100231523	100251809	pig_ctg7:100241523-100241809(+)	SRIP-22839	+	chr7	100251199	100251203	Meat_and_Carcass_Association	Number of ribs
chr7	100231523	100251809	pig_ctg7:100241523-100241809(+)	SRIP-22839	+	chr7	100251535	100251539	Meat_and_Carcass_Association	Number of ribs
chr7	100240514	100260813	pig_ctg7:100250514-100250813(-)	SRIP-22840	-	chr7	100246298	100246302	Meat_and_Carcass_Association	Number of ribs
chr7	100240514	100260813	pig_ctg7:100250514-100250813(-)	SRIP-22840	-	chr7	100251199	100251203	Meat_and_Carcass_Association	Number of ribs
chr7	100240514	100260813	pig_ctg7:100250514-100250813(-)	SRIP-22840	-	chr7	100251535	100251539	Meat_and_Carcass_Association	Number of ribs
chr7	100901959	100922251	pig_ctg7:100911959-100912251(-)	SRIP-22853	-	chr7	100905776	100905780	Reproduction_Association	Teat number
chr7	101244760	101265050	pig_ctg7:101254760-101255050(-)	SRIP-22856	-	chr7	101257335	101257339	Meat_and_Carcass_Association	Carcass length
chr7	102461554	102481818	pig_ctg7:102471554-102471818(+)	SRIP-22863	+	chr7	102479723	102479727	Reproduction_Association	Teat number
chr7	102537814	102558112	pig_ctg7:102547814-102548112(-)	SRIP-22866	-	chr7	102552103	102552107	Reproduction_Association	Teat number
chr7	102544235	102564498	pig_ctg7:102554235-102554498(+)	SRIP-22867	+	chr7	102552103	102552107	Reproduction_Association	Teat number
chr7	102807266	102827530	pig_ctg7:102817266-102817530(-)	SRIP-22869	-	chr7	102824453	102824457	Production_Association	Average daily gain
chr7	102812103	102832361	pig_ctg7:102822103-102822361(+)	SRIP-22870	+	chr7	102824453	102824457	Production_Association	Average daily gain
chr7	102813232	102833487	pig_ctg7:102823232-102823487(+)	SRIP-22871	+	chr7	102824453	102824457	Production_Association	Average daily gain
chr7	105571938	105592233	pig_ctg7:105581938-105582233(-)	SRIP-22897	-	chr7	105585944	105585948	Reproduction_Association	Teat number
chr7	106783181	106803465	pig_ctg7:106793181-106793465(+)	SRIP-22903	+	chr7	106796771	106796775	Reproduction_Association	Offspring number
chr7	106927578	106947856	pig_ctg7:106937578-106937856(-)	SRIP-22904	-	chr7	106930229	106930233	Meat_and_Carcass_Association	Longissimus muscle depth
chr7	106927578	106947856	pig_ctg7:106937578-106937856(-)	SRIP-22904	-	chr7	106939418	106939422	Production_Association	Body height
chr7	107178293	107198547	pig_ctg7:107188293-107188547(+)	SRIP-22906	+	chr7	107182388	107182392	Reproduction_Association	Offspring number
chr7	107178293	107198547	pig_ctg7:107188293-107188547(+)	SRIP-22906	+	chr7	107182388	107182392	Reproduction_Association	Offspring number
chr7	109225499	109245791	pig_ctg7:109235499-109235791(-)	SRIP-22930	-	chr7	109231736	109231740	Reproduction_Association	Teat number
chr7	109577417	109597688	pig_ctg7:109587417-109587688(-)	SRIP-22931	-	chr7	109586564	109586568	Reproduction_Association	Weaning to estrus interval
chr7	110583059	110603319	pig_ctg7:110593059-110593319(+)	SRIP-22948	+	chr7	110592378	110592382	Reproduction_Association	Teat number
chr7	110584624	110604886	pig_ctg7:110594624-110594886(-)	SRIP-22949	-	chr7	110592378	110592382	Reproduction_Association	Teat number
chr7	110585581	110605871	pig_ctg7:110595581-110595871(-)	SRIP-22950	-	chr7	110592378	110592382	Reproduction_Association	Teat number
chr7	111427398	111447685	pig_ctg7:111437398-111437685(-)	SRIP-22958	-	chr7	111437800	111437804	Production_Association	Body circumference
chr7	111502375	111522640	pig_ctg7:111512375-111512640(-)	SRIP-22959	-	chr7	111520660	111520664	Exterior_Association	Hair amount
chr7	111514221	111534484	pig_ctg7:111524221-111524484(+)	SRIP-22960	+	chr7	111520660	111520664	Exterior_Association	Hair amount
chr7	111514221	111534484	pig_ctg7:111524221-111524484(+)	SRIP-22960	+	chr7	111532089	111532093	Production_Association	Average daily gain
chr7	111518158	111538421	pig_ctg7:111528158-111528421(+)	SRIP-22961	+	chr7	111520660	111520664	Exterior_Association	Hair amount
chr7	111518158	111538421	pig_ctg7:111528158-111528421(+)	SRIP-22961	+	chr7	111532089	111532093	Production_Association	Average daily gain
chr7	111853848	111874133	pig_ctg7:111863848-111864133(+)	SRIP-22967	+	chr7	111858510	111858514	Production_Association	Average daily gain
chr7	112000555	112020838	pig_ctg7:112010555-112010838(+)	SRIP-22969	+	chr7	112013866	112013870	Health_Association	Blood cortisol level
chr7	112004892	112025154	pig_ctg7:112014892-112015154(-)	SRIP-22970	-	chr7	112013866	112013870	Health_Association	Blood cortisol level
chr7	112009072	112029336	pig_ctg7:112019072-112019336(+)	SRIP-22971	+	chr7	112013866	112013870	Health_Association	Blood cortisol level
chr7	112698816	112719136	pig_ctg7:112708816-112709136(-)	SRIP-22978	-	chr7	112710957	112710961	Meat_and_Carcass_Association	Subcutaneous fat thickness
chr7	112777864	112798138	pig_ctg7:112787864-112788138(-)	SRIP-22980	-	chr7	112784718	112784722	Meat_and_Carcass_Association	Intramuscular fat content
chr7	112857455	112877737	pig_ctg7:112867455-112867737(-)	SRIP-22982	-	chr7	112877011	112877015	Meat_and_Carcass_Association	Longissimus muscle area
chr7	113599115	113619425	pig_ctg7:113609115-113609425(+)	SRIP-22992	+	chr7	113615901	113615905	Reproduction_Association	Teat number
chr7	113599115	113619425	pig_ctg7:113609115-113609425(+)	SRIP-22992	+	chr7	113615901	113615905	Meat_and_Carcass_Association	Intramuscular fat content
chr7	113627978	113648243	pig_ctg7:113637978-113638243(+)	SRIP-22993	+	chr7	113629096	113629100	Meat_and_Carcass_Association	Intramuscular fat content
chr7	113627978	113648243	pig_ctg7:113637978-113638243(+)	SRIP-22993	+	chr7	113640786	113640790	Meat_and_Carcass_Association	Longissimus muscle depth
chr7	113636609	113656872	pig_ctg7:113646609-113646872(+)	SRIP-22994	+	chr7	113640786	113640790	Meat_and_Carcass_Association	Longissimus muscle depth
chr7	113963900	113984086	pig_ctg7:113973900-113974086(+)	SRIP-22998	+	chr7	113976172	113976176	Reproduction_Association	Teat number
chr7	114202121	114222415	pig_ctg7:114212121-114212415(-)	SRIP-23002	-	chr7	114215003	114215007	Meat_and_Carcass_Association	Subcutaneous fat thickness
chr7	114882140	114902403	pig_ctg7:114892140-114892403(-)	SRIP-23010	-	chr7	114887299	114887303	Meat_and_Carcass_Association	Intramuscular fat content
chr7	115129198	115149462	pig_ctg7:115139198-115139462(+)	SRIP-23012	+	chr7	115145920	115145924	Meat_and_Carcass_Association	Subcutaneous fat thickness
chr7	115259751	115280013	pig_ctg7:115269751-115270013(-)	SRIP-23014	-	chr7	115273906	115273910	Meat_and_Carcass_Association	Oleic acid content
chr7	115259751	115280013	pig_ctg7:115269751-115270013(-)	SRIP-23014	-	chr7	115273906	115273910	Meat_and_Carcass_Association	Monounsaturated fatty acid content
chr7	115259751	115280013	pig_ctg7:115269751-115270013(-)	SRIP-23014	-	chr7	115273906	115273910	Meat_and_Carcass_Association	Monounsaturated fatty acid to saturated fatty acid ratio
chr7	115546237	115566530	pig_ctg7:115556237-115556530(-)	SRIP-23020	-	chr7	115549847	115549851	Health_Association	Blood cortisol level
chr7	115589858	115610157	pig_ctg7:115599858-115600157(+)	SRIP-23021	+	chr7	115603613	115603617	Meat_and_Carcass_QTL	Subcutaneous fat thickness
chr7	116557523	116577785	pig_ctg7:116567523-116567785(-)	SRIP-23034	-	chr7	116572657	116572661	Production_Association	Average daily gain
chr7	116557523	116577785	pig_ctg7:116567523-116567785(-)	SRIP-23034	-	chr7	116572875	116572879	Production_Association	Average daily gain
chr7	116728667	116748947	pig_ctg7:116738667-116738947(+)	SRIP-23039	+	chr7	116748568	116748572	Health_Association	Neutrophil count
chr7	116739007	116759270	pig_ctg7:116749007-116749270(-)	SRIP-23040	-	chr7	116748568	116748572	Health_Association	Neutrophil count
chr7	117292924	117313204	pig_ctg7:117302924-117303204(+)	SRIP-23045	+	chr7	117307795	117307799	Production_Association	Feed intake
chr7	118041341	118061600	pig_ctg7:118051341-118051600(+)	SRIP-23051	+	chr7	118053614	118053618	Meat_and_Carcass_Association	Intramuscular fat content
chr7	118052608	118072900	pig_ctg7:118062608-118062900(+)	SRIP-23052	+	chr7	118053614	118053618	Meat_and_Carcass_Association	Intramuscular fat content
chr7	120660414	120680659	pig_ctg7:120670414-120670659(+)	SRIP-23068	+	chr7	120677895	120677899	Production_Association	Average daily gain
chr7	121192943	121213235	pig_ctg7:121202943-121203235(-)	SRIP-23073	-	chr7	121201226	121201230	Production_Association	Average daily gain
chr7	121729574	121749836	pig_ctg7:121739574-121739836(-)	SRIP-23077	-	chr7	121733196	121733200	Reproduction_Association	Semen color
chr7	121784594	121804858	pig_ctg7:121794594-121794858(+)	SRIP-23078	+	chr7	121791315	121791319	Meat_and_Carcass_Association	Dressing percentage
chr8	622058	642352	pig_ctg8:632058-632352(-)	SRIP-23121	-	chr8	634382	634386	Meat_and_Carcass_Association	Longissimus muscle depth
chr8	1175781	1196044	pig_ctg8:1185781-1186044(-)	SRIP-23127	-	chr8	1195033	1195037	Production_Association	Days to 115 kg
chr8	3417262	3437515	pig_ctg8:3427262-3427515(+)	SRIP-23137	+	chr8	3434206	3434210	Meat_and_Carcass_Association	Longissimus muscle depth
chr8	3841202	3861483	pig_ctg8:3851202-3851483(+)	SRIP-23139	+	chr8	3853177	3853181	Meat_and_Carcass_Association	Lean meat weight
chr8	4346775	4367069	pig_ctg8:4356775-4357069(-)	SRIP-23144	-	chr8	4300001	4700001	Reproduction_QTL	Teat number
chr8	4460058	4480320	pig_ctg8:4470058-4470320(-)	SRIP-23145	-	chr8	4300001	4700001	Reproduction_QTL	Teat number
chr8	4626804	4647068	pig_ctg8:4636804-4637068(+)	SRIP-23146	+	chr8	4300001	4700001	Reproduction_QTL	Teat number
chr8	4641106	4661402	pig_ctg8:4651106-4651402(-)	SRIP-23147	-	chr8	4300001	4700001	Reproduction_QTL	Teat number
chr8	4651348	4671646	pig_ctg8:4661348-4661646(-)	SRIP-23148	-	chr8	4300001	4700001	Reproduction_QTL	Teat number
chr8	4662392	4682652	pig_ctg8:4672392-4672652(-)	SRIP-23149	-	chr8	4300001	4700001	Reproduction_QTL	Teat number
chr8	4673699	4693999	pig_ctg8:4683699-4683999(-)	SRIP-23150	-	chr8	4300001	4700001	Reproduction_QTL	Teat number
chr8	4705792	4726055	pig_ctg8:4715792-4716055(+)	SRIP-23151	+	chr8	4723134	4723138	Health_Association	Triglyceride level
chr8	4928363	4948624	pig_ctg8:4938363-4938624(-)	SRIP-23155	-	chr8	4945948	4945952	Health_Association	Lysozyme level
chr8	5116872	5137136	pig_ctg8:5126872-5127136(-)	SRIP-23157	-	chr8	5129812	5129816	Health_Association	Blood lipase level
chr8	5116872	5137136	pig_ctg8:5126872-5127136(-)	SRIP-23157	-	chr8	5130028	5130032	Health_Association	Amylase level
chr8	6898057	6918333	pig_ctg8:6908057-6908333(-)	SRIP-23173	-	chr8	6904461	6904465	Meat_and_Carcass_Association	Subcutaneous fat thickness
chr8	6898057	6918333	pig_ctg8:6908057-6908333(-)	SRIP-23173	-	chr8	6913945	6913949	Meat_and_Carcass_Association	Intestinal fat weight
chr8	7937795	7958095	pig_ctg8:7947795-7948095(+)	SRIP-23181	+	chr8	7942458	7942462	Production_Association	Body height
chr8	7942144	7962407	pig_ctg8:7952144-7952407(-)	SRIP-23182	-	chr8	7942458	7942462	Production_Association	Body height
chr8	8061706	8082004	pig_ctg8:8071706-8072004(-)	SRIP-23185	-	chr8	8079565	8079569	Meat_and_Carcass_Association	Palmitic acid to myristic acid ratio
chr8	8078136	8098430	pig_ctg8:8088136-8088430(-)	SRIP-23186	-	chr8	8079565	8079569	Meat_and_Carcass_Association	Palmitic acid to myristic acid ratio
chr8	9452464	9472726	pig_ctg8:9462464-9462726(-)	SRIP-23199	-	chr8	9469708	9469712	Meat_and_Carcass_Association	Longissimus muscle depth
chr8	9759610	9779869	pig_ctg8:9769610-9769869(+)	SRIP-23201	+	chr8	9770209	9770213	Production_Association	Average daily gain
chr8	11174144	11194430	pig_ctg8:11184144-11184430(-)	SRIP-23222	-	chr8	11185345	11185349	Reproduction_Association	Offspring number
chr8	11573978	11594231	pig_ctg8:11583978-11584231(-)	SRIP-23225	-	chr8	11594159	11594163	Meat_and_Carcass_Association	Subcutaneous fat thickness
chr8	11685644	11705953	pig_ctg8:11695644-11695953(-)	SRIP-23228	-	chr8	11694234	11694238	Meat_and_Carcass_Association	Longissimus muscle area
chr8	11687698	11707996	pig_ctg8:11697698-11697996(+)	SRIP-23229	+	chr8	11694234	11694238	Meat_and_Carcass_Association	Longissimus muscle area
chr8	12117626	12137843	pig_ctg8:12127626-12127843(-)	SRIP-23234	-	chr8	12118248	12118252	Reproduction_Association	Teat number
chr8	12785017	12805303	pig_ctg8:12795017-12795303(-)	SRIP-23248	-	chr8	12787470	12787474	Meat_and_Carcass_Association	Subcutaneous fat thickness
chr8	13045713	13065985	pig_ctg8:13055713-13055985(+)	SRIP-23250	+	chr8	13059374	13059378	Meat_and_Carcass_Association	Subcutaneous fat thickness
chr8	13574546	13594832	pig_ctg8:13584546-13584832(-)	SRIP-23259	-	chr8	13589584	13589588	Health_Association	Calcium level
chr8	13993511	14013801	pig_ctg8:14003511-14003801(-)	SRIP-23262	-	chr8	14002258	14002262	Meat_and_Carcass_Association	Muscle moisture percentage
chr8	16039307	16059571	pig_ctg8:16049307-16049571(+)	SRIP-23282	+	chr8	16055066	16055070	Production_Association	Feed efficiency
chr8	16044500	16064772	pig_ctg8:16054500-16054772(+)	SRIP-23283	+	chr8	16055066	16055070	Production_Association	Feed efficiency
chr8	16063344	16083635	pig_ctg8:16073344-16073635(-)	SRIP-23284	-	chr8	16066197	16066201	Production_Association	Feed efficiency
chr8	16541260	16561524	pig_ctg8:16551260-16551524(+)	SRIP-23288	+	chr8	16560868	16560872	Reproduction_Association	Litter size
chr8	16813686	16833986	pig_ctg8:16823686-16823986(-)	SRIP-23293	-	chr8	16827349	16827353	Reproduction_Association	Birth weight variability
chr8	17618241	17638551	pig_ctg8:17628241-17628551(-)	SRIP-23300	-	chr8	17636416	17636420	Production_Association	Body weight
chr8	17782178	17802379	pig_ctg8:17792178-17792379(-)	SRIP-23302	-	chr8	17783559	17783563	Reproduction_Association	Litter size
chr8	17782178	17802379	pig_ctg8:17792178-17792379(-)	SRIP-23302	-	chr8	17783559	17783563	Reproduction_Association	Litter size
chr8	18700089	18720351	pig_ctg8:18710089-18710351(+)	SRIP-23310	+	chr8	18710211	18710215	Meat_and_Carcass_Association	Meat color
chr8	18712659	18732951	pig_ctg8:18722659-18722951(+)	SRIP-23311	+	chr8	18731673	18731677	Production_Association	Body height
chr8	18832353	18852617	pig_ctg8:18842353-18842617(-)	SRIP-23312	-	chr8	18834699	18834703	Reproduction_Association	Offspring number
chr8	19165639	19185902	pig_ctg8:19175639-19175902(+)	SRIP-23314	+	chr8	19183083	19183087	Production_Association	Average daily gain
chr8	19493467	19513760	pig_ctg8:19503467-19503760(-)	SRIP-23319	-	chr8	19493762	19493766	Production_Association	Body weight
chr8	19493467	19513760	pig_ctg8:19503467-19503760(-)	SRIP-23319	-	chr8	19508831	19508835	Reproduction_Association	Offspring number
chr8	19996955	20017240	pig_ctg8:20006955-20007240(-)	SRIP-23327	-	chr8	20011886	20011890	Health_Association	Lymphocyte number
chr8	20001404	20021686	pig_ctg8:20011404-20011686(+)	SRIP-23328	+	chr8	20011886	20011890	Health_Association	Lymphocyte number
chr8	21320634	21340941	pig_ctg8:21330634-21330941(-)	SRIP-23343	-	chr8	21339662	21339666	Reproduction_Association	Semen volume
chr8	21330158	21350455	pig_ctg8:21340158-21340455(+)	SRIP-23344	+	chr8	21339662	21339666	Reproduction_Association	Semen volume
chr8	21330158	21350455	pig_ctg8:21340158-21340455(+)	SRIP-23344	+	chr8	21346761	21346765	Meat_and_Carcass_Association	Subcutaneous fat thickness
chr8	22345389	22365684	pig_ctg8:22355389-22355684(+)	SRIP-23354	+	chr8	22302662	22931623	Reproduction_QTL	Vulva width
chr8	22378711	22398974	pig_ctg8:22388711-22388974(-)	SRIP-23355	-	chr8	22302662	22931623	Reproduction_QTL	Vulva width
chr8	22696037	22716329	pig_ctg8:22706037-22706329(-)	SRIP-23356	-	chr8	22302662	22931623	Reproduction_QTL	Vulva width
chr8	22768597	22788892	pig_ctg8:22778597-22778892(-)	SRIP-23357	-	chr8	22302662	22931623	Reproduction_QTL	Vulva width
chr8	25106697	25126962	pig_ctg8:25116697-25116962(+)	SRIP-23375	+	chr8	25123104	25123108	Meat_and_Carcass_Association	Longissimus muscle area
chr8	28964833	28985096	pig_ctg8:28974833-28975096(-)	SRIP-23404	-	chr8	28984750	28984754	Meat_and_Carcass_Association	Obesity index
chr8	28983035	29003295	pig_ctg8:28993035-28993295(+)	SRIP-23405	+	chr8	28984750	28984754	Meat_and_Carcass_Association	Obesity index
chr8	29853958	29874243	pig_ctg8:29863958-29864243(+)	SRIP-23419	+	chr8	29868188	29868192	Health_Association	Lymphocyte number
chr8	29986361	30006606	pig_ctg8:29996361-29996606(+)	SRIP-23420	+	chr8	29989383	29989387	Health_Association	Lymphocyte number
chr8	30280661	30300955	pig_ctg8:30290661-30290955(+)	SRIP-23423	+	chr8	30284946	30284950	Health_Association	Lymphocyte number
chr8	30280661	30300955	pig_ctg8:30290661-30290955(+)	SRIP-23423	+	chr8	30298575	30298579	Health_Association	Lymphocyte number
chr8	30512781	30533069	pig_ctg8:30522781-30523069(+)	SRIP-23427	+	chr8	30514707	30514711	Meat_and_Carcass_Association	Longissimus muscle depth
chr8	30512781	30533069	pig_ctg8:30522781-30523069(+)	SRIP-23427	+	chr8	30529070	30529074	Health_Association	Lymphocyte number
chr8	31084290	31104553	pig_ctg8:31094290-31094553(+)	SRIP-23437	+	chr8	31089174	31089178	Reproduction_Association	Litter size
chr8	31444735	31464999	pig_ctg8:31454735-31454999(+)	SRIP-23441	+	chr8	31457007	31457011	Health_Association	Lymphocyte number
chr8	31966605	31986917	pig_ctg8:31976605-31976917(-)	SRIP-23455	-	chr8	31982531	31982535	Health_Association	Lymphocyte number
chr8	31966605	31986917	pig_ctg8:31976605-31976917(-)	SRIP-23455	-	chr8	31982531	31982535	Meat_and_Carcass_Association	Stearic acid content
chr8	31966605	31986917	pig_ctg8:31976605-31976917(-)	SRIP-23455	-	chr8	31982531	31982535	Meat_and_Carcass_Association	Stearic acid content
chr8	32129676	32149976	pig_ctg8:32139676-32139976(-)	SRIP-23457	-	chr8	32145723	32145727	Meat_and_Carcass_Association	Longissimus muscle depth
chr8	32131903	32152189	pig_ctg8:32141903-32142189(-)	SRIP-23458	-	chr8	32145723	32145727	Meat_and_Carcass_Association	Longissimus muscle depth
chr8	32141308	32161570	pig_ctg8:32151308-32151570(+)	SRIP-23459	+	chr8	32145723	32145727	Meat_and_Carcass_Association	Longissimus muscle depth
chr8	32785066	32805351	pig_ctg8:32795066-32795351(-)	SRIP-23466	-	chr8	32800251	32800255	Reproduction_Association	Litter size
chr8	32790658	32810954	pig_ctg8:32800658-32800954(-)	SRIP-23467	-	chr8	32800251	32800255	Reproduction_Association	Litter size
chr8	33174665	33194946	pig_ctg8:33184665-33184946(-)	SRIP-23472	-	chr8	33194279	33194283	Health_Association	Blood cortisol level
chr8	33491453	33511712	pig_ctg8:33501453-33501712(+)	SRIP-23475	+	chr8	33508702	33508706	Reproduction_Association	Litter size
chr8	35658292	35678544	pig_ctg8:35668292-35668544(-)	SRIP-23493	-	chr8	35673780	35673784	Reproduction_QTL	Teat number
chr8	35671166	35691462	pig_ctg8:35681166-35681462(+)	SRIP-23494	+	chr8	35673780	35673784	Reproduction_QTL	Teat number
chr8	35671166	35691462	pig_ctg8:35681166-35681462(+)	SRIP-23494	+	chr8	35678711	35678715	Meat_and_Carcass_Association	Drip loss
chr8	35671166	35691462	pig_ctg8:35681166-35681462(+)	SRIP-23494	+	chr8	35683055	35683059	Production_Association	Average daily gain
chr8	35674345	35694609	pig_ctg8:35684345-35684609(-)	SRIP-23495	-	chr8	35678711	35678715	Meat_and_Carcass_Association	Drip loss
chr8	35674345	35694609	pig_ctg8:35684345-35684609(-)	SRIP-23495	-	chr8	35683055	35683059	Production_Association	Average daily gain
chr8	37851014	37871315	pig_ctg8:37861014-37861315(+)	SRIP-23516	+	chr8	37868898	37868902	Health_Association	Mean corpuscular hemoglobin content
chr8	37851014	37871315	pig_ctg8:37861014-37861315(+)	SRIP-23516	+	chr8	37868898	37868902	Health_Association	Mean corpuscular volume
chr8	37861186	37881450	pig_ctg8:37871186-37871450(-)	SRIP-23517	-	chr8	37868898	37868902	Health_Association	Mean corpuscular hemoglobin content
chr8	37861186	37881450	pig_ctg8:37871186-37871450(-)	SRIP-23517	-	chr8	37868898	37868902	Health_Association	Mean corpuscular volume
chr8	37861186	37881450	pig_ctg8:37871186-37871450(-)	SRIP-23517	-	chr8	37881065	37881069	Health_Association	Mean corpuscular hemoglobin content
chr8	37861186	37881450	pig_ctg8:37871186-37871450(-)	SRIP-23517	-	chr8	37881065	37881069	Health_Association	Mean corpuscular volume
chr8	38338968	38359213	pig_ctg8:38348968-38349213(+)	SRIP-23523	+	chr8	38339430	38339434	Reproduction_Association	Birth weight variability
chr8	38729088	38749352	pig_ctg8:38739088-38739352(+)	SRIP-23536	+	chr8	38743305	38743309	Health_QTL	Platelet distribution width
chr8	42127112	42147386	pig_ctg8:42137112-42137386(-)	SRIP-23563	-	chr8	42128670	42128674	Meat_and_Carcass_Association	Palmitoleic acid content
chr8	42128326	42148580	pig_ctg8:42138326-42138580(-)	SRIP-23564	-	chr8	42128670	42128674	Meat_and_Carcass_Association	Palmitoleic acid content
chr8	43023195	43043501	pig_ctg8:43033195-43033501(+)	SRIP-23586	+	chr8	43027471	43027475	Health_Association	Mean corpuscular volume
chr8	43023195	43043501	pig_ctg8:43033195-43033501(+)	SRIP-23586	+	chr8	43027471	43027475	Health_QTL	Mean corpuscular hemoglobin concentration
chr8	43023195	43043501	pig_ctg8:43033195-43033501(+)	SRIP-23586	+	chr8	43027471	43027475	Health_QTL	Mean corpuscular hemoglobin concentration
chr8	43023195	43043501	pig_ctg8:43033195-43033501(+)	SRIP-23586	+	chr8	43027471	43027475	Health_QTL	Mean corpuscular volume
chr8	43023195	43043501	pig_ctg8:43033195-43033501(+)	SRIP-23586	+	chr8	43027471	43027475	Health_Association	Mean corpuscular volume
chr8	43023195	43043501	pig_ctg8:43033195-43033501(+)	SRIP-23586	+	chr8	43027471	43027475	Meat_and_Carcass_Association	Intramuscular fat content
chr8	46798321	46818616	pig_ctg8:46808321-46808616(+)	SRIP-23623	+	chr8	46799650	46799654	Health_Association	Mean corpuscular volume
chr8	46798321	46818616	pig_ctg8:46808321-46808616(+)	SRIP-23623	+	chr8	46799650	46799654	Meat_and_Carcass_Association	Muscle conductivity
chr8	48068962	48089221	pig_ctg8:48078962-48079221(-)	SRIP-23634	-	chr8	48073197	48073201	Reproduction_Association	Teat number
chr8	48068962	48089221	pig_ctg8:48078962-48079221(-)	SRIP-23634	-	chr8	48073197	48073201	Reproduction_Association	Teat number
chr8	48317670	48337964	pig_ctg8:48327670-48327964(-)	SRIP-23636	-	chr8	48319711	48319715	Exterior_Association	Iris pigmentation
chr8	48317670	48337964	pig_ctg8:48327670-48327964(-)	SRIP-23636	-	chr8	48319711	48319715	Exterior_Association	Iris pigmentation
chr8	48685913	48706173	pig_ctg8:48695913-48696173(+)	SRIP-23639	+	chr8	48696400	48696404	Health_Association	Mean corpuscular volume
chr8	48685913	48706173	pig_ctg8:48695913-48696173(+)	SRIP-23639	+	chr8	48696400	48696404	Meat_and_Carcass_Association	Muscle conductivity
chr8	49797707	49818011	pig_ctg8:49807707-49808011(+)	SRIP-23646	+	chr8	49804200	49804204	Health_Association	Mean corpuscular volume
chr8	50715479	50735743	pig_ctg8:50725479-50725743(+)	SRIP-23652	+	chr8	50731677	50731681	Health_Association	Mean corpuscular volume
chr8	53140114	53160376	pig_ctg8:53150114-53150376(+)	SRIP-23660	+	chr8	53151036	53151040	Production_Association	Average daily gain
chr8	53721678	53741940	pig_ctg8:53731678-53731940(+)	SRIP-23665	+	chr8	53739798	53739802	Reproduction_Association	Teat number
chr8	54555283	54575544	pig_ctg8:54565283-54565544(+)	SRIP-23674	+	chr8	54567457	54567461	Production_Association	Body weight
chr8	54555283	54575544	pig_ctg8:54565283-54565544(+)	SRIP-23674	+	chr8	54567457	54567461	Meat_and_Carcass_Association	Subcutaneous fat thickness
chr8	54926842	54947077	pig_ctg8:54936842-54937077(-)	SRIP-23675	-	chr8	54926960	54926964	Reproduction_Association	Teat number
chr8	55726814	55747075	pig_ctg8:55736814-55737075(+)	SRIP-23681	+	chr8	55745263	55745267	Meat_and_Carcass_Association	Subcutaneous fat thickness
chr8	55726814	55747075	pig_ctg8:55736814-55737075(+)	SRIP-23681	+	chr8	55745263	55745267	Meat_and_Carcass_Association	Subcutaneous fat thickness
chr8	56067120	56087376	pig_ctg8:56077120-56077376(+)	SRIP-23686	+	chr8	56076245	56076249	Reproduction_Association	Litter size
chr8	56067120	56087376	pig_ctg8:56077120-56077376(+)	SRIP-23686	+	chr8	56076245	56076249	Reproduction_Association	Litter size
chr8	56281687	56301913	pig_ctg8:56291687-56291913(+)	SRIP-23693	+	chr8	56299364	56299368	Health_Association	Mean corpuscular volume
chr8	56282949	56303204	pig_ctg8:56292949-56293204(+)	SRIP-23694	+	chr8	56299364	56299368	Health_Association	Mean corpuscular volume
chr8	62882679	62902942	pig_ctg8:62892679-62892942(-)	SRIP-23718	-	chr8	62892355	62892359	Reproduction_Association	Litter weight, piglets born alive
chr8	62882679	62902942	pig_ctg8:62892679-62892942(-)	SRIP-23718	-	chr8	62892355	62892359	Reproduction_Association	Litter weight, piglets born alive
chr8	63251632	63271886	pig_ctg8:63261632-63261886(+)	SRIP-23720	+	chr8	63262971	63262975	Reproduction_Association	Litter size
chr8	63251632	63271886	pig_ctg8:63261632-63261886(+)	SRIP-23720	+	chr8	63262971	63262975	Meat_and_Carcass_Association	Palmitoleic acid content
chr8	64834099	64854358	pig_ctg8:64844099-64844358(-)	SRIP-23727	-	chr8	64834767	64834771	Reproduction_Association	Teat number
chr8	64834099	64854358	pig_ctg8:64844099-64844358(-)	SRIP-23727	-	chr8	64835205	64835209	Reproduction_Association	Teat number
chr8	68517337	68537598	pig_ctg8:68527337-68527598(-)	SRIP-23747	-	chr8	68520176	68520180	Reproduction_Association	Teat number
chr8	69654166	69674425	pig_ctg8:69664166-69664425(-)	SRIP-23752	-	chr8	69661676	69661680	Health_Association	Mean corpuscular volume
chr8	70928318	70948608	pig_ctg8:70938318-70938608(+)	SRIP-23756	+	chr8	70944755	70944759	Meat_and_Carcass_Association	Longissimus muscle depth
chr8	71274870	71295168	pig_ctg8:71284870-71285168(+)	SRIP-23760	+	chr8	71284727	71284731	Meat_and_Carcass_Association	Subcutaneous fat thickness
chr8	71497001	71517286	pig_ctg8:71507001-71507286(-)	SRIP-23764	-	chr8	71513130	71513134	Reproduction_Association	Teat number
chr8	71514139	71534384	pig_ctg8:71524139-71524384(-)	SRIP-23765	-	chr8	71526808	71526812	Health_QTL	Platelet distribution width
chr8	71514139	71534384	pig_ctg8:71524139-71524384(-)	SRIP-23765	-	chr8	71526808	71526812	Meat_and_Carcass_Association	Muscle conductivity
chr8	72463531	72483820	pig_ctg8:72473531-72473820(-)	SRIP-23781	-	chr8	72470583	72470587	Health_Association	Mean corpuscular volume
chr8	72463531	72483820	pig_ctg8:72473531-72473820(-)	SRIP-23781	-	chr8	72470583	72470587	Meat_and_Carcass_Association	Intramuscular fat content
chr8	72463531	72483820	pig_ctg8:72473531-72473820(-)	SRIP-23781	-	chr8	72470583	72470587	Meat_and_Carcass_Association	Muscle conductivity
chr8	73606293	73626591	pig_ctg8:73616293-73616591(-)	SRIP-23793	-	chr8	73617246	73617250	Meat_and_Carcass_Association	Longissimus muscle depth
chr8	73652955	73673244	pig_ctg8:73662955-73663244(-)	SRIP-23794	-	chr8	73658816	73658820	Meat_and_Carcass_Association	Subcutaneous fat thickness
chr8	74093424	74113687	pig_ctg8:74103424-74103687(-)	SRIP-23796	-	chr8	74099613	74099617	Meat_and_Carcass_Association	Adrenal gland weight
chr8	74187834	74208130	pig_ctg8:74197834-74198130(-)	SRIP-23800	-	chr8	74190800	74190804	Reproduction_Association	Offspring number
chr8	75542546	75562847	pig_ctg8:75552546-75552847(-)	SRIP-23814	-	chr8	75556665	75556669	Health_Association	Mean corpuscular hemoglobin content
chr8	75542546	75562847	pig_ctg8:75552546-75552847(-)	SRIP-23814	-	chr8	75556665	75556669	Health_Association	Mean corpuscular volume
chr8	75728075	75748338	pig_ctg8:75738075-75738338(-)	SRIP-23817	-	chr8	75732458	75732462	Meat_and_Carcass_Association	Body mass index
chr8	76122738	76143028	pig_ctg8:76132738-76133028(+)	SRIP-23824	+	chr8	76126155	76126159	Meat_and_Carcass_Association	androstenone, laboratory
chr8	76200348	76220608	pig_ctg8:76210348-76210608(-)	SRIP-23827	-	chr8	76205999	76206003	Meat_and_Carcass_Association	Muscle conductivity
chr8	76200348	76220608	pig_ctg8:76210348-76210608(-)	SRIP-23827	-	chr8	76218547	76218551	Meat_and_Carcass_Association	Longissimus muscle depth
chr8	76698964	76719227	pig_ctg8:76708964-76709227(+)	SRIP-23834	+	chr8	76712689	76712693	Meat_and_Carcass_Association	Body mass index
chr8	77163507	77183770	pig_ctg8:77173507-77173770(-)	SRIP-23838	-	chr8	77171498	77171502	Reproduction_Association	Gestation length
chr8	78809974	78830258	pig_ctg8:78819974-78820258(+)	SRIP-23846	+	chr8	78820277	78820281	Health_Association	Blood lipase level
chr8	78813112	78833400	pig_ctg8:78823112-78823400(-)	SRIP-23847	-	chr8	78820277	78820281	Health_Association	Blood lipase level
chr8	78814675	78834798	pig_ctg8:78824675-78824798(+)	SRIP-23848	+	chr8	78820277	78820281	Health_Association	Blood lipase level
chr8	78860094	78880379	pig_ctg8:78870094-78870379(-)	SRIP-23851	-	chr8	78873725	78873729	Health_Association	Lymphocyte number
chr8	78926510	78946782	pig_ctg8:78936510-78936782(-)	SRIP-23852	-	chr8	78937918	78937922	Health_Association	Lymphocyte number
chr8	78972236	78992500	pig_ctg8:78982236-78982500(-)	SRIP-23853	-	chr8	78973859	78973863	Health_Association	Lymphocyte number
chr8	79026531	79046792	pig_ctg8:79036531-79036792(-)	SRIP-23854	-	chr8	79029301	79029305	Production_Association	Feed conversion ratio
chr8	79026531	79046792	pig_ctg8:79036531-79036792(-)	SRIP-23854	-	chr8	79029301	79029305	Health_Association	Lymphocyte number
chr8	80383887	80404184	pig_ctg8:80393887-80394184(-)	SRIP-23861	-	chr8	80394014	80394018	Meat_and_Carcass_Association	Longissimus muscle area
chr8	80383887	80404184	pig_ctg8:80393887-80394184(-)	SRIP-23861	-	chr8	80394650	80394654	Meat_and_Carcass_Association	Lean cuts percentage
chr8	80465851	80486114	pig_ctg8:80475851-80476114(-)	SRIP-23863	-	chr8	80472140	80472144	Meat_and_Carcass_Association	Subcutaneous fat thickness
chr8	81061407	81081447	pig_ctg8:81071407-81071447(-)	SRIP-23869	-	chr8	81080684	81080688	Reproduction_Association	Teat number
chr8	81989883	82010172	pig_ctg8:81999883-82000172(+)	SRIP-23877	+	chr8	82005377	82005381	Health_Association	Red blood cell count
chr8	81989883	82010172	pig_ctg8:81999883-82000172(+)	SRIP-23877	+	chr8	82005377	82005381	Health_Association	Mean corpuscular volume
chr8	81989883	82010172	pig_ctg8:81999883-82000172(+)	SRIP-23877	+	chr8	82005377	82005381	Production_Association	Residual feed intake
chr8	81999375	82019657	pig_ctg8:82009375-82009657(+)	SRIP-23878	+	chr8	82005377	82005381	Health_Association	Red blood cell count
chr8	81999375	82019657	pig_ctg8:82009375-82009657(+)	SRIP-23878	+	chr8	82005377	82005381	Health_Association	Mean corpuscular volume
chr8	81999375	82019657	pig_ctg8:82009375-82009657(+)	SRIP-23878	+	chr8	82005377	82005381	Production_Association	Residual feed intake
chr8	82556591	82576854	pig_ctg8:82566591-82566854(+)	SRIP-23884	+	chr8	82560420	82560424	Meat_and_Carcass_Association	Oleic acid to stearic acid ratio
chr8	82556591	82576854	pig_ctg8:82566591-82566854(+)	SRIP-23884	+	chr8	82560420	82560424	Meat_and_Carcass_Association	Monounsaturated fatty acid to saturated fatty acid ratio
chr8	82556591	82576854	pig_ctg8:82566591-82566854(+)	SRIP-23884	+	chr8	82560420	82560424	Meat_and_Carcass_Association	Saturated fatty acid content
chr8	82556591	82576854	pig_ctg8:82566591-82566854(+)	SRIP-23884	+	chr8	82560420	82560424	Meat_and_Carcass_Association	Unsaturated to saturated fatty acid ratio
chr8	83995667	84015962	pig_ctg8:84005667-84005962(+)	SRIP-23895	+	chr8	84005589	84005593	Exterior_QTL	Lumbar vertebra number
chr8	83995667	84015962	pig_ctg8:84005667-84005962(+)	SRIP-23895	+	chr8	84005589	84005593	Exterior_QTL	Thoracolumbar vertebra number
chr8	86184534	86204827	pig_ctg8:86194534-86194827(+)	SRIP-23912	+	chr8	86187540	86187544	Meat_and_Carcass_Association	Stearic acid content
chr8	86184534	86204827	pig_ctg8:86194534-86194827(+)	SRIP-23912	+	chr8	86187540	86187544	Meat_and_Carcass_Association	Palmitoleic acid content
chr8	86184534	86204827	pig_ctg8:86194534-86194827(+)	SRIP-23912	+	chr8	86187540	86187544	Meat_and_Carcass_Association	Palmitoleic acid to palmitic acid ratio
chr8	86184534	86204827	pig_ctg8:86194534-86194827(+)	SRIP-23912	+	chr8	86187540	86187544	Meat_and_Carcass_Association	Stearic acid to palmitic acid ratio
chr8	92949004	92969267	pig_ctg8:92959004-92959267(+)	SRIP-23946	+	chr8	92950241	92950245	Meat_and_Carcass_Association	Subcutaneous fat thickness
chr8	94324939	94345231	pig_ctg8:94334939-94335231(-)	SRIP-23951	-	chr8	94342799	94342803	Meat_and_Carcass_Association	Lean cuts percentage
chr8	94328309	94348592	pig_ctg8:94338309-94338592(+)	SRIP-23952	+	chr8	94342799	94342803	Meat_and_Carcass_Association	Lean cuts percentage
chr8	96155408	96175671	pig_ctg8:96165408-96165671(-)	SRIP-23957	-	chr8	96157231	96157235	Reproduction_Association	Teat number
chr8	101158492	101178795	pig_ctg8:101168492-101168795(-)	SRIP-23982	-	chr8	101175387	101175391	Meat_and_Carcass_Association	Subcutaneous fat thickness
chr8	105643907	105664170	pig_ctg8:105653907-105654170(-)	SRIP-24014	-	chr8	105653019	105653023	Meat_and_Carcass_Association	Palmitoleic acid content
chr8	106620317	106640607	pig_ctg8:106630317-106630607(+)	SRIP-24019	+	chr8	106633588	106633592	Meat_and_Carcass_Association	Subcutaneous fat thickness
chr8	108506028	108526296	pig_ctg8:108516028-108516296(-)	SRIP-24029	-	chr8	108519084	108519088	Meat_and_Carcass_Association	Longissimus muscle depth
chr8	108940473	108960715	pig_ctg8:108950473-108950715(-)	SRIP-24031	-	chr8	108943742	108943746	Meat_and_Carcass_Association	Subcutaneous fat thickness
chr8	108942482	108962720	pig_ctg8:108952482-108952720(+)	SRIP-24032	+	chr8	108943742	108943746	Meat_and_Carcass_Association	Subcutaneous fat thickness
chr8	109295405	109315709	pig_ctg8:109305405-109305709(+)	SRIP-24037	+	chr8	109309832	109309836	Meat_and_Carcass_Association	Longissimus muscle area
chr8	109428919	109449188	pig_ctg8:109438919-109439188(+)	SRIP-24039	+	chr8	109446668	109446672	Meat_and_Carcass_Association	Palmitic acid content
chr8	109428919	109449188	pig_ctg8:109438919-109439188(+)	SRIP-24039	+	chr8	109446668	109446672	Meat_and_Carcass_Association	Myristic acid content
chr8	109428919	109449188	pig_ctg8:109438919-109439188(+)	SRIP-24039	+	chr8	109446668	109446672	Meat_and_Carcass_Association	Palmitoleic acid content
chr8	109795355	109815619	pig_ctg8:109805355-109805619(-)	SRIP-24044	-	chr8	109812975	109812979	Meat_and_Carcass_Association	Subcutaneous fat thickness
chr8	109799302	109819565	pig_ctg8:109809302-109809565(+)	SRIP-24045	+	chr8	109812975	109812979	Meat_and_Carcass_Association	Subcutaneous fat thickness
chr8	109803594	109823883	pig_ctg8:109813594-109813883(+)	SRIP-24046	+	chr8	109812975	109812979	Meat_and_Carcass_Association	Subcutaneous fat thickness
chr8	109833955	109854102	pig_ctg8:109843955-109844102(-)	SRIP-24048	-	chr8	109851139	109851143	Production_Association	Average daily gain
chr8	109874089	109894377	pig_ctg8:109884089-109884377(+)	SRIP-24049	+	chr8	109893867	109893871	Meat_and_Carcass_Association	Subcutaneous fat thickness
chr8	109877912	109898212	pig_ctg8:109887912-109888212(-)	SRIP-24050	-	chr8	109893867	109893871	Meat_and_Carcass_Association	Subcutaneous fat thickness
chr8	109882470	109902730	pig_ctg8:109892470-109892730(-)	SRIP-24051	-	chr8	109893867	109893871	Meat_and_Carcass_Association	Subcutaneous fat thickness
chr8	110127183	110147464	pig_ctg8:110137183-110137464(-)	SRIP-24062	-	chr8	110130535	110130539	Meat_and_Carcass_Association	Longissimus muscle depth
chr8	110205774	110226072	pig_ctg8:110215774-110216072(-)	SRIP-24067	-	chr8	110225317	110225321	Reproduction_Association	Teat number
chr8	110208477	110228741	pig_ctg8:110218477-110218741(-)	SRIP-24068	-	chr8	110225317	110225321	Reproduction_Association	Teat number
chr8	110210081	110230345	pig_ctg8:110220081-110220345(-)	SRIP-24069	-	chr8	110225317	110225321	Reproduction_Association	Teat number
chr8	110426767	110447019	pig_ctg8:110436767-110437019(-)	SRIP-24072	-	chr8	110440663	110440667	Production_Association	Number of visits to feeder
chr8	110433765	110454063	pig_ctg8:110443765-110444063(+)	SRIP-24073	+	chr8	110440663	110440667	Production_Association	Number of visits to feeder
chr8	111890949	111911201	pig_ctg8:111900949-111901201(-)	SRIP-24079	-	chr8	111899791	111899795	Meat_and_Carcass_Association	Palmitoleic acid to palmitic acid ratio
chr8	111890949	111911201	pig_ctg8:111900949-111901201(-)	SRIP-24079	-	chr8	111899791	111899795	Meat_and_Carcass_Association	Stearic acid to palmitic acid ratio
chr8	111890949	111911201	pig_ctg8:111900949-111901201(-)	SRIP-24079	-	chr8	111899791	111899795	Meat_and_Carcass_Association	Oleic acid to palmitoleic acid ratio
chr8	111890949	111911201	pig_ctg8:111900949-111901201(-)	SRIP-24079	-	chr8	111899791	111899795	Meat_and_Carcass_Association	Palmitic acid content
chr8	111890949	111911201	pig_ctg8:111900949-111901201(-)	SRIP-24079	-	chr8	111899791	111899795	Meat_and_Carcass_Association	Myristic acid content
chr8	111890949	111911201	pig_ctg8:111900949-111901201(-)	SRIP-24079	-	chr8	111899791	111899795	Meat_and_Carcass_Association	Palmitoleic acid content
chr8	112004441	112024702	pig_ctg8:112014441-112014702(-)	SRIP-24081	-	chr8	112005630	112005634	Meat_and_Carcass_Association	Oleic acid to palmitoleic acid ratio
chr8	112004441	112024702	pig_ctg8:112014441-112014702(-)	SRIP-24081	-	chr8	112005630	112005634	Meat_and_Carcass_Association	Palmitoleic acid content
chr8	112371928	112392192	pig_ctg8:112381928-112382192(+)	SRIP-24086	+	chr8	112372901	112372905	Meat_and_Carcass_Association	Palmitoleic acid to palmitic acid ratio
chr8	112451409	112471710	pig_ctg8:112461409-112461710(-)	SRIP-24087	-	chr8	112470457	112470461	Meat_and_Carcass_Association	Palmitoleic acid to palmitic acid ratio
chr8	112451409	112471710	pig_ctg8:112461409-112461710(-)	SRIP-24087	-	chr8	112470457	112470461	Meat_and_Carcass_Association	Stearic acid to palmitic acid ratio
chr8	112451409	112471710	pig_ctg8:112461409-112461710(-)	SRIP-24087	-	chr8	112470457	112470461	Meat_and_Carcass_Association	Oleic acid to palmitoleic acid ratio
chr8	112451409	112471710	pig_ctg8:112461409-112461710(-)	SRIP-24087	-	chr8	112470457	112470461	Meat_and_Carcass_Association	Fatty acid atherogenic index
chr8	112462926	112483184	pig_ctg8:112472926-112473184(-)	SRIP-24088	-	chr8	112470457	112470461	Meat_and_Carcass_Association	Palmitoleic acid to palmitic acid ratio
chr8	112462926	112483184	pig_ctg8:112472926-112473184(-)	SRIP-24088	-	chr8	112470457	112470461	Meat_and_Carcass_Association	Stearic acid to palmitic acid ratio
chr8	112462926	112483184	pig_ctg8:112472926-112473184(-)	SRIP-24088	-	chr8	112470457	112470461	Meat_and_Carcass_Association	Oleic acid to palmitoleic acid ratio
chr8	112462926	112483184	pig_ctg8:112472926-112473184(-)	SRIP-24088	-	chr8	112470457	112470461	Meat_and_Carcass_Association	Fatty acid atherogenic index
chr8	112462926	112483184	pig_ctg8:112472926-112473184(-)	SRIP-24088	-	chr8	112478085	112478089	Reproduction_Association	Teat number
chr8	112470991	112491243	pig_ctg8:112480991-112481243(+)	SRIP-24089	+	chr8	112478085	112478089	Reproduction_Association	Teat number
chr8	112470991	112491243	pig_ctg8:112480991-112481243(+)	SRIP-24089	+	chr8	112483731	112483735	Meat_and_Carcass_Association	Subcutaneous fat thickness
chr8	112513352	112533645	pig_ctg8:112523352-112523645(-)	SRIP-24090	-	chr8	112530301	112530305	Reproduction_Association	Litter size
chr8	112513352	112533645	pig_ctg8:112523352-112523645(-)	SRIP-24090	-	chr8	112530301	112530305	Meat_and_Carcass_Association	Palmitoleic acid to palmitic acid ratio
chr8	112564683	112584967	pig_ctg8:112574683-112574967(+)	SRIP-24091	+	chr8	112566309	112566313	Reproduction_Association	Litter size
chr8	112564683	112584967	pig_ctg8:112574683-112574967(+)	SRIP-24091	+	chr8	112566309	112566313	Meat_and_Carcass_Association	Palmitoleic acid to palmitic acid ratio
chr8	112611706	112631988	pig_ctg8:112621706-112621988(-)	SRIP-24092	-	chr8	112616728	112616732	Meat_and_Carcass_Association	Fatty acid atherogenic index
chr8	112611706	112631988	pig_ctg8:112621706-112621988(-)	SRIP-24092	-	chr8	112617522	112617526	Meat_and_Carcass_Association	Palmitoleic acid content
chr8	112611706	112631988	pig_ctg8:112621706-112621988(-)	SRIP-24092	-	chr8	112623177	112623181	Meat_and_Carcass_Association	Palmitoleic acid content
chr8	112745540	112765798	pig_ctg8:112755540-112755798(+)	SRIP-24093	+	chr8	112754572	112754576	Exterior_Association	Coping behavior
chr8	112745540	112765798	pig_ctg8:112755540-112755798(+)	SRIP-24093	+	chr8	112754572	112754576	Meat_and_Carcass_Association	Palmitoleic acid content
chr8	112745540	112765798	pig_ctg8:112755540-112755798(+)	SRIP-24093	+	chr8	112758319	112758323	Meat_and_Carcass_Association	Palmitoleic acid content
chr8	112790217	112810508	pig_ctg8:112800217-112800508(+)	SRIP-24094	+	chr8	112790253	112790257	Meat_and_Carcass_Association	Palmitoleic acid content
chr8	112845783	112866085	pig_ctg8:112855783-112856085(-)	SRIP-24096	-	chr8	112852707	112852711	Meat_and_Carcass_Association	Longissimus muscle area
chr8	113170078	113190376	pig_ctg8:113180078-113180376(-)	SRIP-24098	-	chr8	113181206	113181210	Meat_and_Carcass_Association	Palmitoleic acid content
chr8	113498238	113518517	pig_ctg8:113508238-113508517(-)	SRIP-24105	-	chr8	113503808	113503812	Meat_and_Carcass_Association	Oleic acid to palmitoleic acid ratio
chr8	113656962	113677242	pig_ctg8:113666962-113667242(-)	SRIP-24107	-	chr8	113674127	113674131	Meat_and_Carcass_Association	Longissimus muscle depth
chr8	113985842	114006101	pig_ctg8:113995842-113996101(+)	SRIP-24111	+	chr8	113988988	113988992	Reproduction_Association	Age at puberty
chr8	113985842	114006101	pig_ctg8:113995842-113996101(+)	SRIP-24111	+	chr8	113988988	113988992	Reproduction_Association	Age at puberty
chr8	114331646	114351939	pig_ctg8:114341646-114341939(+)	SRIP-24114	+	chr8	114350859	114350863	Meat_and_Carcass_Association	Longissimus muscle area
chr8	114337134	114357397	pig_ctg8:114347134-114347397(-)	SRIP-24115	-	chr8	114350859	114350863	Meat_and_Carcass_Association	Longissimus muscle area
chr8	114466625	114486886	pig_ctg8:114476625-114476886(-)	SRIP-24118	-	chr8	114474490	114474494	Meat_and_Carcass_Association	Palmitic acid content
chr8	114466625	114486886	pig_ctg8:114476625-114476886(-)	SRIP-24118	-	chr8	114483896	114483900	Meat_and_Carcass_Association	Palmitic acid content
chr8	116248355	116268616	pig_ctg8:116258355-116258616(-)	SRIP-24139	-	chr8	116261272	116261276	Meat_and_Carcass_Association	Obesity index
chr8	116399886	116420109	pig_ctg8:116409886-116410109(-)	SRIP-24141	-	chr8	116418204	116418208	Meat_and_Carcass_Association	Obesity index
chr8	116489328	116509618	pig_ctg8:116499328-116499618(-)	SRIP-24143	-	chr8	116492331	116492335	Meat_and_Carcass_Association	skatole, laboratory
chr8	119011774	119032037	pig_ctg8:119021774-119022037(-)	SRIP-24165	-	chr8	119021817	119021821	Reproduction_Association	Teat number
chr8	120219396	120239658	pig_ctg8:120229396-120229658(+)	SRIP-24171	+	chr8	120227485	120227489	Production_Association	Time spent in feeder
chr8	120423382	120443633	pig_ctg8:120433382-120433633(+)	SRIP-24173	+	chr8	120423676	120423680	Production_Association	Days to 100 kg
chr8	121113188	121133442	pig_ctg8:121123188-121123442(+)	SRIP-24179	+	chr8	121115132	121115136	Production_Association	Body depth
chr8	121434113	121454414	pig_ctg8:121444113-121444414(-)	SRIP-24189	-	chr8	121443466	121443470	Meat_and_Carcass_Association	Palmitic acid content
chr8	121434113	121454414	pig_ctg8:121444113-121444414(-)	SRIP-24189	-	chr8	121443466	121443470	Exterior_Association	Scrotal/inguinal hernia
chr8	121434113	121454414	pig_ctg8:121444113-121444414(-)	SRIP-24189	-	chr8	121443466	121443470	Exterior_Association	Scrotal/inguinal hernia
chr8	121450024	121470288	pig_ctg8:121460024-121460288(-)	SRIP-24191	-	chr8	121468654	121468658	Exterior_QTL	Lumbar vertebra number
chr8	121560863	121581167	pig_ctg8:121570863-121571167(+)	SRIP-24195	+	chr8	121569948	121569952	Meat_and_Carcass_Association	Subcutaneous fat thickness
chr8	121573531	121593824	pig_ctg8:121583531-121583824(-)	SRIP-24196	-	chr8	121585922	121585926	Reproduction_Association	Offspring number
chr8	121754442	121774714	pig_ctg8:121764442-121764714(-)	SRIP-24199	-	chr8	121757556	121757560	Reproduction_Association	Teat number
chr8	121754442	121774714	pig_ctg8:121764442-121764714(-)	SRIP-24199	-	chr8	121769302	121769306	Reproduction_Association	Teat number
chr8	122905571	122925850	pig_ctg8:122915571-122915850(-)	SRIP-24213	-	chr8	122908796	122908800	Reproduction_Association	Teat number
chr8	123552951	123573242	pig_ctg8:123562951-123563242(+)	SRIP-24217	+	chr8	123560866	123560870	Reproduction_Association	Teat number
chr8	123981487	124001751	pig_ctg8:123991487-123991751(-)	SRIP-24220	-	chr8	123983808	123983812	Meat_and_Carcass_Association	Subcutaneous fat thickness
chr8	124011221	124031512	pig_ctg8:124021221-124021512(-)	SRIP-24222	-	chr8	124018755	124018759	Reproduction_Association	Teat number
chr8	124124766	124145056	pig_ctg8:124134766-124135056(+)	SRIP-24223	+	chr8	124136330	124136334	Exterior_Association	Scrotal/inguinal hernia
chr8	124124766	124145056	pig_ctg8:124134766-124135056(+)	SRIP-24223	+	chr8	124136330	124136334	Exterior_Association	Scrotal/inguinal hernia
chr8	124542809	124563099	pig_ctg8:124552809-124553099(+)	SRIP-24226	+	chr8	124548238	124548242	Production_Association	Stomach weight
chr8	124542809	124563099	pig_ctg8:124552809-124553099(+)	SRIP-24226	+	chr8	124561096	124561100	Reproduction_Association	Litter size
chr8	124907191	124927454	pig_ctg8:124917191-124917454(+)	SRIP-24233	+	chr8	124912445	124912449	Reproduction_Association	Litter weight, piglets born alive
chr8	125996871	126017152	pig_ctg8:126006871-126007152(-)	SRIP-24244	-	chr8	126000791	126000795	Meat_and_Carcass_Association	Longissimus muscle depth
chr8	126249370	126269662	pig_ctg8:126259370-126259662(+)	SRIP-24246	+	chr8	126250652	126250656	Meat_and_Carcass_Association	Muscle pH
chr8	128033615	128053886	pig_ctg8:128043615-128043886(-)	SRIP-24257	-	chr8	128043730	128043734	Reproduction_Association	Teat number
chr8	128410019	128430332	pig_ctg8:128420019-128420332(+)	SRIP-24265	+	chr8	128426765	128426769	Reproduction_Association	Age at puberty
chr8	128599748	128620039	pig_ctg8:128609748-128610039(-)	SRIP-24269	-	chr8	128613002	128613006	Exterior_Association	Scrotal/inguinal hernia
chr8	128638422	128658713	pig_ctg8:128648422-128648713(-)	SRIP-24270	-	chr8	128655505	128655509	Meat_and_Carcass_Association	Meat color
chr8	128638422	128658713	pig_ctg8:128648422-128648713(-)	SRIP-24270	-	chr8	128655508	128655512	Meat_and_Carcass_Association	Meat color
chr8	128649045	128669349	pig_ctg8:128659045-128659349(-)	SRIP-24271	-	chr8	128655505	128655509	Meat_and_Carcass_Association	Meat color
chr8	128649045	128669349	pig_ctg8:128659045-128659349(-)	SRIP-24271	-	chr8	128655508	128655512	Meat_and_Carcass_Association	Meat color
chr8	128892755	128912951	pig_ctg8:128902755-128902951(+)	SRIP-24275	+	chr8	128899780	128899784	Meat_and_Carcass_Association	Subcutaneous fat thickness
chr8	129516155	129536411	pig_ctg8:129526155-129526411(+)	SRIP-24284	+	chr8	129523266	129523270	Reproduction_Association	Birth weight variability
chr8	129636921	129657185	pig_ctg8:129646921-129647185(+)	SRIP-24285	+	chr8	129648648	129648652	Reproduction_Association	Birth weight variability
chr8	130120739	130141003	pig_ctg8:130130739-130131003(+)	SRIP-24291	+	chr8	130121313	130121317	Meat_and_Carcass_Association	Subcutaneous fat thickness
chr8	130278750	130299044	pig_ctg8:130288750-130289044(-)	SRIP-24294	-	chr8	130285194	130285198	Reproduction_Association	Litter weight, piglets born alive
chr8	130471555	130491704	pig_ctg8:130481555-130481704(+)	SRIP-24296	+	chr8	130482380	130482384	Health_QTL	Melanoma susceptibility
chr8	130525344	130545615	pig_ctg8:130535344-130535615(-)	SRIP-24299	-	chr8	130543095	130543099	Production_Association	Average daily gain
chr8	131163718	131183983	pig_ctg8:131173718-131173983(-)	SRIP-24320	-	chr8	131170205	131170209	Reproduction_Association	Offspring number
chr8	131807895	131828189	pig_ctg8:131817895-131818189(+)	SRIP-24341	+	chr8	131825344	131825348	Reproduction_Association	Offspring number
chr8	131816643	131836905	pig_ctg8:131826643-131826905(-)	SRIP-24342	-	chr8	131825344	131825348	Reproduction_Association	Offspring number
chr8	131840145	131860407	pig_ctg8:131850145-131850407(+)	SRIP-24343	+	chr8	131847017	131847021	Meat_and_Carcass_Association	Subcutaneous fat thickness
chr8	131840145	131860407	pig_ctg8:131850145-131850407(+)	SRIP-24343	+	chr8	131847017	131847021	Meat_and_Carcass_Association	Subcutaneous fat thickness
chr8	132928050	132948336	pig_ctg8:132938050-132938336(+)	SRIP-24354	+	chr8	132934200	132934204	Production_Association	Average daily gain
chr8	132928050	132948336	pig_ctg8:132938050-132938336(+)	SRIP-24354	+	chr8	132934200	132934204	Production_Association	Days to 100 kg
chr8	132928610	132948902	pig_ctg8:132938610-132938902(+)	SRIP-24355	+	chr8	132934200	132934204	Production_Association	Average daily gain
chr8	132928610	132948902	pig_ctg8:132938610-132938902(+)	SRIP-24355	+	chr8	132934200	132934204	Production_Association	Days to 100 kg
chr8	133241951	133262243	pig_ctg8:133251951-133252243(-)	SRIP-24357	-	chr8	133253871	133253875	Production_Association	Days to 100 kg
chr8	134087025	134107309	pig_ctg8:134097025-134097309(+)	SRIP-24376	+	chr8	134098851	134098855	Meat_and_Carcass_Association	Subcutaneous fat thickness
chr8	134602553	134622815	pig_ctg8:134612553-134612815(-)	SRIP-24381	-	chr8	134615325	134615329	Production_Association	Days to 100 kg
chr8	134612899	134633191	pig_ctg8:134622899-134623191(+)	SRIP-24382	+	chr8	134615325	134615329	Production_Association	Days to 100 kg
chr8	135828766	135849030	pig_ctg8:135838766-135839030(+)	SRIP-24406	+	chr8	135833775	135833779	Exterior_Association	Maternal infanticide
chr8	136141506	136161770	pig_ctg8:136151506-136151770(+)	SRIP-24413	+	chr8	136153037	136153041	Reproduction_Association	Teat number
chr8	136161938	136182232	pig_ctg8:136171938-136172232(-)	SRIP-24414	-	chr8	136165386	136165390	Meat_and_Carcass_Association	Longissimus muscle depth
chr8	136486812	136507098	pig_ctg8:136496812-136497098(-)	SRIP-24418	-	chr8	136498987	136498991	Health_Association	Blood lipase level
chr8	136510445	136530749	pig_ctg8:136520445-136520749(-)	SRIP-24419	-	chr8	136529413	136529417	Exterior_Association	Coping behavior
chr9	2315343	2335646	pig_ctg9:2325343-2325646(-)	SRIP-24451	-	chr9	2330337	2330341	Production_Association	Rump width
chr9	3060628	3080934	pig_ctg9:3070628-3070934(+)	SRIP-24460	+	chr9	3064604	3064608	Production_Association	Body height
chr9	4191471	4211763	pig_ctg9:4201471-4201763(+)	SRIP-24467	+	chr9	4208571	4208575	Meat_and_Carcass_Association	Subcutaneous fat thickness
chr9	4329527	4349785	pig_ctg9:4339527-4339785(+)	SRIP-24471	+	chr9	4330153	4330157	Health_Association	Hematocrit
chr9	4417511	4437807	pig_ctg9:4427511-4427807(-)	SRIP-24472	-	chr9	4422630	4422634	Health_Association	Hematocrit
chr9	4816524	4836820	pig_ctg9:4826524-4826820(+)	SRIP-24476	+	chr9	4836726	4836730	Health_Association	Hematocrit
chr9	4829508	4849799	pig_ctg9:4839508-4839799(-)	SRIP-24477	-	chr9	4836726	4836730	Health_Association	Hematocrit
chr9	4829508	4849799	pig_ctg9:4839508-4839799(-)	SRIP-24477	-	chr9	4849061	4849065	Exterior_Association	Coping behavior
chr9	4829508	4849799	pig_ctg9:4839508-4839799(-)	SRIP-24477	-	chr9	4849061	4849065	Exterior_Association	Coping behavior
chr9	4829508	4849799	pig_ctg9:4839508-4839799(-)	SRIP-24477	-	chr9	4849061	4849065	Exterior_Association	Coping behavior
chr9	4829508	4849799	pig_ctg9:4839508-4839799(-)	SRIP-24477	-	chr9	4849061	4849065	Exterior_Association	Coping behavior
chr9	5234645	5254936	pig_ctg9:5244645-5244936(+)	SRIP-24481	+	chr9	5254109	5254113	Health_Association	Hematocrit
chr9	5704375	5724667	pig_ctg9:5714375-5714667(+)	SRIP-24483	+	chr9	5723105	5723109	Health_Association	Hematocrit
chr9	5704375	5724667	pig_ctg9:5714375-5714667(+)	SRIP-24483	+	chr9	5723105	5723109	Health_Association	Red blood cell count
chr9	5705653	5725939	pig_ctg9:5715653-5715939(+)	SRIP-24484	+	chr9	5723105	5723109	Health_Association	Hematocrit
chr9	5705653	5725939	pig_ctg9:5715653-5715939(+)	SRIP-24484	+	chr9	5723105	5723109	Health_Association	Red blood cell count
chr9	5757522	5777812	pig_ctg9:5767522-5767812(-)	SRIP-24485	-	chr9	5758860	5758864	Reproduction_Association	Sperm abnormality rate
chr9	6219168	6239454	pig_ctg9:6229168-6229454(+)	SRIP-24489	+	chr9	6225295	6225299	Health_Association	Hematocrit
chr9	6219168	6239454	pig_ctg9:6229168-6229454(+)	SRIP-24489	+	chr9	6225295	6225299	Health_Association	Red blood cell count
chr9	6233531	6253817	pig_ctg9:6243531-6243817(+)	SRIP-24490	+	chr9	6252558	6252562	Reproduction_Association	Offspring number
chr9	6233531	6253817	pig_ctg9:6243531-6243817(+)	SRIP-24490	+	chr9	6252558	6252562	Reproduction_Association	Offspring number
chr9	6239071	6259359	pig_ctg9:6249071-6249359(+)	SRIP-24491	+	chr9	6252558	6252562	Reproduction_Association	Offspring number
chr9	6239071	6259359	pig_ctg9:6249071-6249359(+)	SRIP-24491	+	chr9	6252558	6252562	Reproduction_Association	Offspring number
chr9	6239071	6259359	pig_ctg9:6249071-6249359(+)	SRIP-24491	+	chr9	6256142	6256146	Health_Association	Hematocrit
chr9	6239071	6259359	pig_ctg9:6249071-6249359(+)	SRIP-24491	+	chr9	6256142	6256146	Health_Association	Red blood cell count
chr9	6445891	6466128	pig_ctg9:6455891-6456128(+)	SRIP-24492	+	chr9	6449638	6449642	Health_Association	Hematocrit
chr9	6445891	6466128	pig_ctg9:6455891-6456128(+)	SRIP-24492	+	chr9	6449638	6449642	Health_Association	Red blood cell count
chr9	6462562	6482849	pig_ctg9:6472562-6472849(-)	SRIP-24493	-	chr9	6477395	6477399	Health_Association	Hematocrit
chr9	6462562	6482849	pig_ctg9:6472562-6472849(-)	SRIP-24493	-	chr9	6477395	6477399	Health_Association	Red blood cell count
chr9	6485358	6505661	pig_ctg9:6495358-6495661(-)	SRIP-24494	-	chr9	6487061	6487065	Health_Association	CD4-positive, CD8-positive leukocyte percentage
chr9	6716368	6736669	pig_ctg9:6726368-6726669(+)	SRIP-24497	+	chr9	6719506	6719510	Health_Association	Hematocrit
chr9	6716368	6736669	pig_ctg9:6726368-6726669(+)	SRIP-24497	+	chr9	6719506	6719510	Health_Association	Red blood cell count
chr9	6754676	6774936	pig_ctg9:6764676-6764936(+)	SRIP-24498	+	chr9	6773020	6773024	Health_Association	Hematocrit
chr9	6754676	6774936	pig_ctg9:6764676-6764936(+)	SRIP-24498	+	chr9	6773020	6773024	Health_Association	Red blood cell count
chr9	6894486	6914780	pig_ctg9:6904486-6904780(+)	SRIP-24500	+	chr9	6902673	6902677	Health_Association	Hematocrit
chr9	6894486	6914780	pig_ctg9:6904486-6904780(+)	SRIP-24500	+	chr9	6902673	6902677	Health_Association	Red blood cell count
chr9	6980365	7000655	pig_ctg9:6990365-6990655(+)	SRIP-24501	+	chr9	6996324	6996328	Health_Association	Hematocrit
chr9	6980365	7000655	pig_ctg9:6990365-6990655(+)	SRIP-24501	+	chr9	6996324	6996328	Health_Association	Red blood cell count
chr9	6980365	7000655	pig_ctg9:6990365-6990655(+)	SRIP-24501	+	chr9	6998990	6998994	Health_Association	Hematocrit
chr9	6980365	7000655	pig_ctg9:6990365-6990655(+)	SRIP-24501	+	chr9	6998990	6998994	Health_Association	Red blood cell count
chr9	6990125	7010417	pig_ctg9:7000125-7000417(-)	SRIP-24502	-	chr9	6996324	6996328	Health_Association	Hematocrit
chr9	6990125	7010417	pig_ctg9:7000125-7000417(-)	SRIP-24502	-	chr9	6996324	6996328	Health_Association	Red blood cell count
chr9	6990125	7010417	pig_ctg9:7000125-7000417(-)	SRIP-24502	-	chr9	6998990	6998994	Health_Association	Hematocrit
chr9	6990125	7010417	pig_ctg9:7000125-7000417(-)	SRIP-24502	-	chr9	6998990	6998994	Health_Association	Red blood cell count
chr9	6994070	7014315	pig_ctg9:7004070-7004315(-)	SRIP-24503	-	chr9	6996324	6996328	Health_Association	Hematocrit
chr9	6994070	7014315	pig_ctg9:7004070-7004315(-)	SRIP-24503	-	chr9	6996324	6996328	Health_Association	Red blood cell count
chr9	6994070	7014315	pig_ctg9:7004070-7004315(-)	SRIP-24503	-	chr9	6998990	6998994	Health_Association	Hematocrit
chr9	6994070	7014315	pig_ctg9:7004070-7004315(-)	SRIP-24503	-	chr9	6998990	6998994	Health_Association	Red blood cell count
chr9	7563584	7583871	pig_ctg9:7573584-7573871(+)	SRIP-24509	+	chr9	7567844	7567848	Exterior_Association	Coping behavior
chr9	7563584	7583871	pig_ctg9:7573584-7573871(+)	SRIP-24509	+	chr9	7567844	7567848	Exterior_Association	Coping behavior
chr9	7563584	7583871	pig_ctg9:7573584-7573871(+)	SRIP-24509	+	chr9	7567844	7567848	Exterior_Association	Coping behavior
chr9	7575988	7596267	pig_ctg9:7585988-7586267(+)	SRIP-24510	+	chr9	7592967	7592971	Exterior_Association	Coping behavior
chr9	7575988	7596267	pig_ctg9:7585988-7586267(+)	SRIP-24510	+	chr9	7592967	7592971	Exterior_Association	Coping behavior
chr9	7575988	7596267	pig_ctg9:7585988-7586267(+)	SRIP-24510	+	chr9	7592967	7592971	Exterior_Association	Coping behavior
chr9	8647756	8668063	pig_ctg9:8657756-8658063(+)	SRIP-24535	+	chr9	8667652	8667656	Reproduction_Association	Teat number
chr9	8663065	8683327	pig_ctg9:8673065-8673327(-)	SRIP-24536	-	chr9	8667652	8667656	Reproduction_Association	Teat number
chr9	8863005	8883293	pig_ctg9:8873005-8873293(-)	SRIP-24539	-	chr9	8877048	8877052	Meat_and_Carcass_Association	Subcutaneous fat thickness
chr9	9014506	9034792	pig_ctg9:9024506-9024792(-)	SRIP-24542	-	chr9	9022544	9022548	Meat_and_Carcass_Association	Oleic acid to palmitoleic acid ratio
chr9	9598065	9618324	pig_ctg9:9608065-9608324(+)	SRIP-24557	+	chr9	9601100	9601104	Reproduction_Association	Offspring number
chr9	9895833	9916114	pig_ctg9:9905833-9906114(-)	SRIP-24560	-	chr9	9898351	9898355	Meat_and_Carcass_Association	Subcutaneous fat thickness
chr9	10062628	10082892	pig_ctg9:10072628-10072892(+)	SRIP-24564	+	chr9	10065824	10065828	Meat_and_Carcass_Association	Myristic acid content
chr9	10062628	10082892	pig_ctg9:10072628-10072892(+)	SRIP-24564	+	chr9	10065824	10065828	Meat_and_Carcass_Association	Palmitoleic acid content
chr9	10062628	10082892	pig_ctg9:10072628-10072892(+)	SRIP-24564	+	chr9	10065824	10065828	Meat_and_Carcass_Association	Vaccenic acid content
chr9	10062628	10082892	pig_ctg9:10072628-10072892(+)	SRIP-24564	+	chr9	10065824	10065828	Meat_and_Carcass_Association	Palmitoleic acid to palmitic acid ratio
chr9	10062628	10082892	pig_ctg9:10072628-10072892(+)	SRIP-24564	+	chr9	10065824	10065828	Meat_and_Carcass_Association	Palmitoleic acid to oleic acid ratio
chr9	10062628	10082892	pig_ctg9:10072628-10072892(+)	SRIP-24564	+	chr9	10065824	10065828	Meat_and_Carcass_Association	Vaccenic acid to stearic acid ratio
chr9	10062628	10082892	pig_ctg9:10072628-10072892(+)	SRIP-24564	+	chr9	10065824	10065828	Meat_and_Carcass_Association	Myristic acid content
chr9	10062628	10082892	pig_ctg9:10072628-10072892(+)	SRIP-24564	+	chr9	10065824	10065828	Meat_and_Carcass_Association	Stearic acid content
chr9	10062628	10082892	pig_ctg9:10072628-10072892(+)	SRIP-24564	+	chr9	10065824	10065828	Meat_and_Carcass_Association	Palmitoleic acid content
chr9	10062628	10082892	pig_ctg9:10072628-10072892(+)	SRIP-24564	+	chr9	10065824	10065828	Meat_and_Carcass_Association	Oleic acid content
chr9	10062628	10082892	pig_ctg9:10072628-10072892(+)	SRIP-24564	+	chr9	10065824	10065828	Meat_and_Carcass_Association	Palmitoleic acid to palmitic acid ratio
chr9	10062628	10082892	pig_ctg9:10072628-10072892(+)	SRIP-24564	+	chr9	10065824	10065828	Meat_and_Carcass_Association	Palmitoleic acid to oleic acid ratio
chr9	10471630	10491920	pig_ctg9:10481630-10481920(+)	SRIP-24567	+	chr9	10487259	10487263	Meat_and_Carcass_Association	Myristic acid content
chr9	10591333	10611596	pig_ctg9:10601333-10601596(+)	SRIP-24569	+	chr9	10599355	10599359	Exterior_Association	Hind feet conformation
chr9	10591333	10611596	pig_ctg9:10601333-10601596(+)	SRIP-24569	+	chr9	10600312	10600316	Exterior_Association	Hind feet conformation
chr9	10882348	10902616	pig_ctg9:10892348-10892616(+)	SRIP-24570	+	chr9	10886504	10886508	Health_Association	Blood urea level
chr9	11732137	11752382	pig_ctg9:11742137-11742382(-)	SRIP-24587	-	chr9	11735330	11735334	Meat_and_Carcass_Association	Palmitic acid to myristic acid ratio
chr9	11986675	12006938	pig_ctg9:11996675-11996938(+)	SRIP-24593	+	chr9	11991580	11991584	Meat_and_Carcass_Association	Myristic acid content
chr9	12274593	12294886	pig_ctg9:12284593-12284886(-)	SRIP-24599	-	chr9	12275936	12275940	Meat_and_Carcass_Association	Subcutaneous fat thickness
chr9	12341999	12362240	pig_ctg9:12351999-12352240(+)	SRIP-24603	+	chr9	12359704	12359708	Meat_and_Carcass_Association	Palmitic acid to myristic acid ratio
chr9	12354009	12374271	pig_ctg9:12364009-12364271(+)	SRIP-24604	+	chr9	12359704	12359708	Meat_and_Carcass_Association	Palmitic acid to myristic acid ratio
chr9	13485140	13505448	pig_ctg9:13495140-13495448(-)	SRIP-24627	-	chr9	13492369	13492373	Reproduction_Association	Total number born alive
chr9	13485140	13505448	pig_ctg9:13495140-13495448(-)	SRIP-24627	-	chr9	13492369	13492373	Exterior_QTL	Lumbar vertebra number
chr9	14450280	14470543	pig_ctg9:14460280-14460543(-)	SRIP-24637	-	chr9	14459450	14459454	Reproduction_Association	Teat number
chr9	14928199	14948454	pig_ctg9:14938199-14938454(+)	SRIP-24644	+	chr9	14942615	14942619	Meat_and_Carcass_Association	Fatty acid atherogenic index
chr9	14932656	14952919	pig_ctg9:14942656-14942919(+)	SRIP-24645	+	chr9	14942615	14942619	Meat_and_Carcass_Association	Fatty acid atherogenic index
chr9	15901291	15921601	pig_ctg9:15911291-15911601(+)	SRIP-24650	+	chr9	15912461	15912465	Reproduction_Association	Litter weight, piglets born alive
chr9	15909640	15929903	pig_ctg9:15919640-15919903(+)	SRIP-24651	+	chr9	15912461	15912465	Reproduction_Association	Litter weight, piglets born alive
chr9	16195863	16216152	pig_ctg9:16205863-16206152(+)	SRIP-24654	+	chr9	16208071	16208075	Meat_and_Carcass_Association	Longissimus muscle depth
chr9	16198573	16218836	pig_ctg9:16208573-16208836(-)	SRIP-24655	-	chr9	16208071	16208075	Meat_and_Carcass_Association	Longissimus muscle depth
chr9	17020811	17041109	pig_ctg9:17030811-17031109(+)	SRIP-24672	+	chr9	17036117	17036121	Exterior_QTL	Thoracolumbar vertebra number
chr9	17095559	17115812	pig_ctg9:17105559-17105812(+)	SRIP-24674	+	chr9	17107860	17107864	Reproduction_Association	Teat number
chr9	17552249	17572513	pig_ctg9:17562249-17562513(+)	SRIP-24683	+	chr9	17565184	17565188	Health_Association	Blood fructosamine level
chr9	17552249	17572513	pig_ctg9:17562249-17562513(+)	SRIP-24683	+	chr9	17565319	17565323	Meat_and_Carcass_Association	Meat color
chr9	17552249	17572513	pig_ctg9:17562249-17562513(+)	SRIP-24683	+	chr9	17566374	17566378	Meat_and_Carcass_Association	Meat color
chr9	17552249	17572513	pig_ctg9:17562249-17562513(+)	SRIP-24683	+	chr9	17567534	17567538	Meat_and_Carcass_Association	Meat color
chr9	17552249	17572513	pig_ctg9:17562249-17562513(+)	SRIP-24683	+	chr9	17568225	17568229	Meat_and_Carcass_Association	Meat color
chr9	17552249	17572513	pig_ctg9:17562249-17562513(+)	SRIP-24683	+	chr9	17568312	17568316	Meat_and_Carcass_Association	Meat color
chr9	17552249	17572513	pig_ctg9:17562249-17562513(+)	SRIP-24683	+	chr9	17568618	17568622	Meat_and_Carcass_Association	Meat color
chr9	17561233	17581512	pig_ctg9:17571233-17571512(-)	SRIP-24684	-	chr9	17565184	17565188	Health_Association	Blood fructosamine level
chr9	17561233	17581512	pig_ctg9:17571233-17571512(-)	SRIP-24684	-	chr9	17565319	17565323	Meat_and_Carcass_Association	Meat color
chr9	17561233	17581512	pig_ctg9:17571233-17571512(-)	SRIP-24684	-	chr9	17566374	17566378	Meat_and_Carcass_Association	Meat color
chr9	17561233	17581512	pig_ctg9:17571233-17571512(-)	SRIP-24684	-	chr9	17567534	17567538	Meat_and_Carcass_Association	Meat color
chr9	17561233	17581512	pig_ctg9:17571233-17571512(-)	SRIP-24684	-	chr9	17568225	17568229	Meat_and_Carcass_Association	Meat color
chr9	17561233	17581512	pig_ctg9:17571233-17571512(-)	SRIP-24684	-	chr9	17568312	17568316	Meat_and_Carcass_Association	Meat color
chr9	17561233	17581512	pig_ctg9:17571233-17571512(-)	SRIP-24684	-	chr9	17568618	17568622	Meat_and_Carcass_Association	Meat color
chr9	17565534	17585801	pig_ctg9:17575534-17575801(+)	SRIP-24685	+	chr9	17566374	17566378	Meat_and_Carcass_Association	Meat color
chr9	17565534	17585801	pig_ctg9:17575534-17575801(+)	SRIP-24685	+	chr9	17567534	17567538	Meat_and_Carcass_Association	Meat color
chr9	17565534	17585801	pig_ctg9:17575534-17575801(+)	SRIP-24685	+	chr9	17568225	17568229	Meat_and_Carcass_Association	Meat color
chr9	17565534	17585801	pig_ctg9:17575534-17575801(+)	SRIP-24685	+	chr9	17568312	17568316	Meat_and_Carcass_Association	Meat color
chr9	17565534	17585801	pig_ctg9:17575534-17575801(+)	SRIP-24685	+	chr9	17568618	17568622	Meat_and_Carcass_Association	Meat color
chr9	19020927	19041190	pig_ctg9:19030927-19031190(+)	SRIP-24707	+	chr9	19029721	19029725	Reproduction_Association	Teat number
chr9	19020927	19041190	pig_ctg9:19030927-19031190(+)	SRIP-24707	+	chr9	19036583	19036587	Reproduction_Association	Age at puberty
chr9	19614676	19634979	pig_ctg9:19624676-19624979(-)	SRIP-24717	-	chr9	19617937	19617941	Reproduction_Association	Boar sexuality score
chr9	20281230	20301523	pig_ctg9:20291230-20291523(-)	SRIP-24729	-	chr9	20295005	20295009	Meat_and_Carcass_Association	Intramuscular fat content
chr9	20492527	20512815	pig_ctg9:20502527-20502815(+)	SRIP-24730	+	chr9	20501769	20501773	Meat_and_Carcass_Association	Intramuscular fat content
chr9	20922904	20943167	pig_ctg9:20932904-20933167(-)	SRIP-24732	-	chr9	20934199	20934203	Meat_and_Carcass_Association	Longissimus muscle depth
chr9	21762078	21782341	pig_ctg9:21772078-21772341(-)	SRIP-24745	-	chr9	21775549	21775553	Reproduction_Association	Teat number
chr9	21777563	21797871	pig_ctg9:21787563-21787871(-)	SRIP-24746	-	chr9	21795003	21795007	Reproduction_Association	Offspring number
chr9	22448340	22468604	pig_ctg9:22458340-22458604(+)	SRIP-24757	+	chr9	22463578	22463582	Meat_and_Carcass_Association	Intramuscular fat content
chr9	23204101	23224391	pig_ctg9:23214101-23214391(-)	SRIP-24773	-	chr9	23214512	23214516	Meat_and_Carcass_Association	Subcutaneous fat thickness
chr9	25059133	25079398	pig_ctg9:25069133-25069398(-)	SRIP-24790	-	chr9	25060873	25060877	Meat_and_Carcass_Association	Longissimus muscle depth
chr9	25206912	25227206	pig_ctg9:25216912-25217206(+)	SRIP-24791	+	chr9	25210402	25210406	Meat_and_Carcass_Association	Intramuscular fat content
chr9	25206912	25227206	pig_ctg9:25216912-25217206(+)	SRIP-24791	+	chr9	25217367	25217371	Meat_and_Carcass_Association	Palmitoleic acid content
chr9	25213288	25233571	pig_ctg9:25223288-25223571(+)	SRIP-24792	+	chr9	25217367	25217371	Meat_and_Carcass_Association	Palmitoleic acid content
chr9	25422508	25442770	pig_ctg9:25432508-25432770(+)	SRIP-24794	+	chr9	25438710	25438714	Meat_and_Carcass_Association	Adrenal gland weight
chr9	25683963	25704226	pig_ctg9:25693963-25694226(+)	SRIP-24799	+	chr9	25685626	25685630	Reproduction_Association	Litter weight, piglets born alive
chr9	25683963	25704226	pig_ctg9:25693963-25694226(+)	SRIP-24799	+	chr9	25694151	25694155	Meat_and_Carcass_Association	Longissimus muscle depth
chr9	25715535	25735822	pig_ctg9:25725535-25725822(+)	SRIP-24800	+	chr9	25730896	25730900	Reproduction_Association	Teat number
chr9	25729621	25749878	pig_ctg9:25739621-25739878(+)	SRIP-24801	+	chr9	25730896	25730900	Reproduction_Association	Teat number
chr9	26102871	26123146	pig_ctg9:26112871-26113146(-)	SRIP-24806	-	chr9	26111816	26111820	Production_Association	Days to 100 kg
chr9	26103996	26124282	pig_ctg9:26113996-26114282(-)	SRIP-24807	-	chr9	26111816	26111820	Production_Association	Days to 100 kg
chr9	26265165	26285468	pig_ctg9:26275165-26275468(-)	SRIP-24814	-	chr9	26283652	26283656	Meat_and_Carcass_Association	Longissimus muscle depth
chr9	26398242	26418545	pig_ctg9:26408242-26408545(-)	SRIP-24817	-	chr9	26412747	26412751	Reproduction_Association	Teat number
chr9	26507874	26528133	pig_ctg9:26517874-26518133(+)	SRIP-24819	+	chr9	26526745	26526749	Reproduction_Association	Offspring number
chr9	26516528	26536787	pig_ctg9:26526528-26526787(+)	SRIP-24820	+	chr9	26526745	26526749	Reproduction_Association	Offspring number
chr9	26516528	26536787	pig_ctg9:26526528-26526787(+)	SRIP-24820	+	chr9	26532736	26532740	Production_Association	Average daily gain
chr9	26516528	26536787	pig_ctg9:26526528-26526787(+)	SRIP-24820	+	chr9	26535865	26535869	Meat_and_Carcass_QTL	skatole, laboratory
chr9	26586022	26606110	pig_ctg9:26596022-26596110(+)	SRIP-24821	+	chr9	26590556	26590560	Health_Association	Blood lipase level
chr9	26586738	26607001	pig_ctg9:26596738-26597001(-)	SRIP-24822	-	chr9	26590556	26590560	Health_Association	Blood lipase level
chr9	26992937	27013226	pig_ctg9:27002937-27003226(+)	SRIP-24828	+	chr9	27003608	27003612	Meat_and_Carcass_Association	Lean cuts percentage
chr9	27067533	27087778	pig_ctg9:27077533-27077778(+)	SRIP-24830	+	chr9	27084702	27084706	Reproduction_Association	Teat number
chr9	27067822	27088118	pig_ctg9:27077822-27078118(+)	SRIP-24831	+	chr9	27084702	27084706	Reproduction_Association	Teat number
chr9	27068291	27088558	pig_ctg9:27078291-27078558(-)	SRIP-24832	-	chr9	27084702	27084706	Reproduction_Association	Teat number
chr9	28025480	28045776	pig_ctg9:28035480-28035776(+)	SRIP-24841	+	chr9	28043445	28043449	Reproduction_Association	Gestation length
chr9	30321705	30341997	pig_ctg9:30331705-30331997(-)	SRIP-24858	-	chr9	30325240	30325244	Health_Association	Red cell distribution width
chr9	30466171	30486429	pig_ctg9:30476171-30476429(+)	SRIP-24859	+	chr9	30466401	30466405	Health_Association	Red cell distribution width
chr9	30481057	30501320	pig_ctg9:30491057-30491320(+)	SRIP-24860	+	chr9	30490916	30490920	Health_Association	Red cell distribution width
chr9	30731726	30752025	pig_ctg9:30741726-30742025(+)	SRIP-24861	+	chr9	30740503	30740507	Health_Association	Red cell distribution width
chr9	31804855	31825110	pig_ctg9:31814855-31815110(-)	SRIP-24869	-	chr9	31823418	31823422	Reproduction_Association	Uterine capacity
chr9	33381985	33402273	pig_ctg9:33391985-33392273(+)	SRIP-24877	+	chr9	33391173	33391177	Meat_and_Carcass_Association	Intramuscular fat content
chr9	34247949	34268239	pig_ctg9:34257949-34258239(-)	SRIP-24886	-	chr9	34248220	34248224	Reproduction_Association	Litter size
chr9	36237434	36257623	pig_ctg9:36247434-36247623(-)	SRIP-24910	-	chr9	36252816	36252820	Meat_and_Carcass_Association	Subcutaneous fat thickness
chr9	36853714	36874010	pig_ctg9:36863714-36864010(-)	SRIP-24919	-	chr9	36853888	36853892	Meat_and_Carcass_Association	Oleic acid to stearic acid ratio
chr9	36853714	36874010	pig_ctg9:36863714-36864010(-)	SRIP-24919	-	chr9	36860976	36860980	Reproduction_Association	Offspring number
chr9	38145966	38166238	pig_ctg9:38155966-38156238(+)	SRIP-24935	+	chr9	38160813	38160817	Reproduction_Association	Offspring number
chr9	38146687	38166951	pig_ctg9:38156687-38156951(+)	SRIP-24936	+	chr9	38160813	38160817	Reproduction_Association	Offspring number
chr9	38446174	38466434	pig_ctg9:38456174-38456434(-)	SRIP-24937	-	chr9	38458758	38458762	Meat_and_Carcass_Association	Subcutaneous fat thickness
chr9	39017787	39038083	pig_ctg9:39027787-39028083(-)	SRIP-24945	-	chr9	39027534	39027538	Reproduction_Association	Teat number
chr9	40986312	41006607	pig_ctg9:40996312-40996607(-)	SRIP-24964	-	chr9	40989993	40989997	Meat_and_Carcass_Association	Spleen weight
chr9	41315906	41336191	pig_ctg9:41325906-41326191(-)	SRIP-24968	-	chr9	41334530	41334534	Production_Association	Average daily gain
chr9	41340844	41361153	pig_ctg9:41350844-41351153(+)	SRIP-24969	+	chr9	41341455	41341459	Production_Association	Average daily gain
chr9	41928280	41948570	pig_ctg9:41938280-41938570(+)	SRIP-24975	+	chr9	41936024	41936028	Reproduction_QTL	Teat number, maximum per side
chr9	43153395	43173652	pig_ctg9:43163395-43163652(+)	SRIP-24989	+	chr9	43169305	43169309	Meat_and_Carcass_Association	Subcutaneous fat thickness
chr9	43205134	43225421	pig_ctg9:43215134-43215421(-)	SRIP-24990	-	chr9	43209009	43209013	Reproduction_Association	Offspring number
chr9	43417699	43437977	pig_ctg9:43427699-43427977(-)	SRIP-24993	-	chr9	43424224	43424228	Meat_and_Carcass_Association	Subcutaneous fat thickness
chr9	44078786	44099076	pig_ctg9:44088786-44089076(+)	SRIP-24999	+	chr9	44090974	44090978	Production_Association	Body weight
chr9	44885799	44906092	pig_ctg9:44895799-44896092(+)	SRIP-25008	+	chr9	44893876	44893880	Meat_and_Carcass_Association	Subcutaneous fat thickness
chr9	45202338	45222629	pig_ctg9:45212338-45212629(+)	SRIP-25010	+	chr9	45214685	45214689	Meat_and_Carcass_QTL	Subcutaneous fat thickness
chr9	45615246	45635509	pig_ctg9:45625246-45625509(+)	SRIP-25018	+	chr9	45633409	45633413	Reproduction_Association	Teat number
chr9	45849046	45869343	pig_ctg9:45859046-45859343(+)	SRIP-25020	+	chr9	45853526	45853530	Health_Association	Alkaline phosphatase activity
chr9	46008483	46028683	pig_ctg9:46018483-46018683(-)	SRIP-25024	-	chr9	46026824	46026828	Meat_and_Carcass_Association	Subcutaneous fat thickness
chr9	46246091	46266385	pig_ctg9:46256091-46256385(-)	SRIP-25026	-	chr9	46247853	46247857	Meat_and_Carcass_eQTL	Fat androstenone level
chr9	46616588	46636851	pig_ctg9:46626588-46626851(-)	SRIP-25030	-	chr9	46624873	46624877	Meat_and_Carcass_Association	Fatty acid thrombogenic index
chr9	46773249	46793541	pig_ctg9:46783249-46783541(+)	SRIP-25031	+	chr9	46791993	46791997	Meat_and_Carcass_Association	Intramuscular fat content
chr9	47253878	47274137	pig_ctg9:47263878-47264137(+)	SRIP-25034	+	chr9	47273739	47273743	Meat_and_Carcass_Association	Fat weight (total)
chr9	47470357	47490634	pig_ctg9:47480357-47480634(-)	SRIP-25036	-	chr9	47482490	47482494	Meat_and_Carcass_Association	Subcutaneous fat thickness
chr9	48484992	48505254	pig_ctg9:48494992-48495254(-)	SRIP-25049	-	chr9	48489481	48489485	Production_QTL	Feed intake
chr9	50608448	50628735	pig_ctg9:50618448-50618735(-)	SRIP-25072	-	chr9	50624014	50624018	Exterior_Association	Hind leg conformation
chr9	50608448	50628735	pig_ctg9:50618448-50618735(-)	SRIP-25072	-	chr9	50624014	50624018	Exterior_Association	Hind feet conformation
chr9	50617624	50637917	pig_ctg9:50627624-50627917(+)	SRIP-25073	+	chr9	50624014	50624018	Exterior_Association	Hind leg conformation
chr9	50617624	50637917	pig_ctg9:50627624-50627917(+)	SRIP-25073	+	chr9	50624014	50624018	Exterior_Association	Hind feet conformation
chr9	50681640	50701923	pig_ctg9:50691640-50691923(+)	SRIP-25074	+	chr9	50688298	50688302	Reproduction_Association	Offspring number
chr9	50682334	50702590	pig_ctg9:50692334-50692590(-)	SRIP-25075	-	chr9	50688298	50688302	Reproduction_Association	Offspring number
chr9	50798734	50819020	pig_ctg9:50808734-50809020(+)	SRIP-25081	+	chr9	50813653	50813657	Reproduction_Association	Teat number
chr9	54104496	54124758	pig_ctg9:54114496-54114758(+)	SRIP-25118	+	chr9	54112721	54112725	Meat_and_Carcass_Association	Subcutaneous fat thickness
chr9	54104496	54124758	pig_ctg9:54114496-54114758(+)	SRIP-25118	+	chr9	54113497	54113501	Production_Association	Body length
chr9	54107102	54127401	pig_ctg9:54117102-54117401(+)	SRIP-25119	+	chr9	54112721	54112725	Meat_and_Carcass_Association	Subcutaneous fat thickness
chr9	54107102	54127401	pig_ctg9:54117102-54117401(+)	SRIP-25119	+	chr9	54113497	54113501	Production_Association	Body length
chr9	54484159	54504448	pig_ctg9:54494159-54494448(-)	SRIP-25123	-	chr9	54490445	54490449	Production_Association	Feed conversion ratio
chr9	54484159	54504448	pig_ctg9:54494159-54494448(-)	SRIP-25123	-	chr9	54500184	54500188	Reproduction_Association	Weaning to estrus interval
chr9	55547483	55567747	pig_ctg9:55557483-55557747(-)	SRIP-25132	-	chr9	55566874	55566878	Reproduction_Association	Offspring number
chr9	55547483	55567747	pig_ctg9:55557483-55557747(-)	SRIP-25132	-	chr9	55566874	55566878	Reproduction_Association	Offspring number
chr9	55876452	55896754	pig_ctg9:55886452-55886754(+)	SRIP-25135	+	chr9	55884907	55884911	Meat_and_Carcass_Association	Meat color
chr9	58988990	59009254	pig_ctg9:58998990-58999254(-)	SRIP-25159	-	chr9	58997418	58997422	Reproduction_Association	Teat number
chr9	65995926	66016189	pig_ctg9:66005926-66006189(+)	SRIP-25205	+	chr9	66000975	66000979	Reproduction_Association	Teat number
chr9	66682122	66702426	pig_ctg9:66692122-66692426(-)	SRIP-25213	-	chr9	66692624	66692628	Reproduction_Association	Offspring number
chr9	67478582	67498846	pig_ctg9:67488582-67488846(+)	SRIP-25221	+	chr9	67488063	67488067	Meat_and_Carcass_Association	Subcutaneous fat thickness
chr9	67478582	67498846	pig_ctg9:67488582-67488846(+)	SRIP-25221	+	chr9	67489010	67489014	Meat_and_Carcass_Association	Longissimus muscle area
chr9	68942217	68962497	pig_ctg9:68952217-68952497(-)	SRIP-25236	-	chr9	68951643	68951647	Meat_and_Carcass_Association	Subcutaneous fat thickness
chr9	69091105	69111361	pig_ctg9:69101105-69101361(+)	SRIP-25238	+	chr9	69095625	69095629	Reproduction_QTL	Teat number
chr9	69091105	69111361	pig_ctg9:69101105-69101361(+)	SRIP-25238	+	chr9	69095625	69095629	Production_Association	Average daily gain
chr9	70245041	70265328	pig_ctg9:70255041-70255328(+)	SRIP-25242	+	chr9	70261283	70261287	Reproduction_Association	Piglet mortality
chr9	70245041	70265328	pig_ctg9:70255041-70255328(+)	SRIP-25242	+	chr9	70261283	70261287	Reproduction_Association	Piglet mortality
chr9	77096528	77116820	pig_ctg9:77106528-77106820(+)	SRIP-25295	+	chr9	77098638	77098642	Meat_and_Carcass_Association	Subcutaneous fat thickness
chr9	79066889	79087171	pig_ctg9:79076889-79077171(+)	SRIP-25308	+	chr9	79083064	79083068	Meat_and_Carcass_Association	Longissimus muscle depth
chr9	80504482	80524760	pig_ctg9:80514482-80514760(+)	SRIP-25315	+	chr9	80512529	80512533	Meat_and_Carcass_Association	Subcutaneous fat thickness
chr9	80504482	80524760	pig_ctg9:80514482-80514760(+)	SRIP-25315	+	chr9	80522422	80522426	Meat_and_Carcass_Association	Subcutaneous fat thickness
chr9	80506735	80526999	pig_ctg9:80516735-80516999(+)	SRIP-25316	+	chr9	80512529	80512533	Meat_and_Carcass_Association	Subcutaneous fat thickness
chr9	80506735	80526999	pig_ctg9:80516735-80516999(+)	SRIP-25316	+	chr9	80522422	80522426	Meat_and_Carcass_Association	Subcutaneous fat thickness
chr9	82537360	82557652	pig_ctg9:82547360-82547652(+)	SRIP-25331	+	chr9	82544636	82544640	Meat_and_Carcass_Association	Subcutaneous fat thickness
chr9	82537360	82557652	pig_ctg9:82547360-82547652(+)	SRIP-25331	+	chr9	82550549	82550553	Meat_and_Carcass_Association	Lean cuts percentage
chr9	86864204	86884496	pig_ctg9:86874204-86874496(+)	SRIP-25358	+	chr9	86880791	86880795	Meat_and_Carcass_Association	Longissimus muscle area
chr9	86876900	86897189	pig_ctg9:86886900-86887189(+)	SRIP-25359	+	chr9	86880791	86880795	Meat_and_Carcass_Association	Longissimus muscle area
chr9	87141298	87161559	pig_ctg9:87151298-87151559(-)	SRIP-25364	-	chr9	87156018	87156022	Meat_and_Carcass_Association	Longissimus muscle area
chr9	88244925	88265182	pig_ctg9:88254925-88255182(-)	SRIP-25370	-	chr9	88250764	88250768	Exterior_Association	Front leg conformation
chr9	88244925	88265182	pig_ctg9:88254925-88255182(-)	SRIP-25370	-	chr9	88250764	88250768	Exterior_Association	Gait score (overall)
chr9	90546618	90566895	pig_ctg9:90556618-90556895(-)	SRIP-25382	-	chr9	90565974	90565978	Meat_and_Carcass_Association	Longissimus muscle area
chr9	91629856	91650115	pig_ctg9:91639856-91640115(+)	SRIP-25389	+	chr9	91643756	91643760	Production_Association	Body weight
chr9	91647880	91668130	pig_ctg9:91657880-91658130(+)	SRIP-25390	+	chr9	91657561	91657565	Production_Association	Body weight
chr9	91755330	91775617	pig_ctg9:91765330-91765617(+)	SRIP-25394	+	chr9	91774367	91774371	Meat_and_Carcass_Association	Longissimus muscle area
chr9	91768497	91788786	pig_ctg9:91778497-91778786(-)	SRIP-25395	-	chr9	91774367	91774371	Meat_and_Carcass_Association	Longissimus muscle area
chr9	92988264	93008479	pig_ctg9:92998264-92998479(-)	SRIP-25413	-	chr9	92998211	92998215	Production_Association	Average daily gain
chr9	93216855	93237138	pig_ctg9:93226855-93227138(-)	SRIP-25418	-	chr9	93223292	93223296	Reproduction_Association	Teat number
chr9	101464027	101484312	pig_ctg9:101474027-101474312(-)	SRIP-25467	-	chr9	101479269	101479273	Meat_and_Carcass_Association	Subcutaneous fat thickness
chr9	107142514	107162799	pig_ctg9:107152514-107152799(-)	SRIP-25526	-	chr9	107146301	107146305	Reproduction_Association	Teat number
chr9	108064238	108084528	pig_ctg9:108074238-108074528(-)	SRIP-25534	-	chr9	108068408	108068412	Meat_and_Carcass_Association	Meat color
chr9	109797943	109818235	pig_ctg9:109807943-109808235(-)	SRIP-25562	-	chr9	109802985	109802989	Production_QTL	Feed conversion ratio
chr9	111813711	111833979	pig_ctg9:111823711-111823979(-)	SRIP-25573	-	chr9	111819401	111819405	Reproduction_Association	Litter weight, piglets born alive
chr9	113086804	113107066	pig_ctg9:113096804-113097066(+)	SRIP-25581	+	chr9	113099680	113099684	Health_Association	Red cell distribution width
chr9	113252307	113272599	pig_ctg9:113262307-113262599(-)	SRIP-25583	-	chr9	113259007	113259011	Meat_and_Carcass_Association	Meat color
chr9	113802097	113822395	pig_ctg9:113812097-113812395(+)	SRIP-25597	+	chr9	113804836	113804840	Meat_and_Carcass_Association	Subcutaneous fat thickness
chr9	113802097	113822395	pig_ctg9:113812097-113812395(+)	SRIP-25597	+	chr9	113821121	113821125	Meat_and_Carcass_Association	Meat color
chr9	114317506	114337747	pig_ctg9:114327506-114327747(+)	SRIP-25607	+	chr9	114336102	114336106	Exterior_Association	Hind leg conformation
chr9	115825091	115845378	pig_ctg9:115835091-115835378(-)	SRIP-25620	-	chr9	115832212	115832216	Reproduction_Association	Teat number
chr9	115827982	115848260	pig_ctg9:115837982-115838260(+)	SRIP-25621	+	chr9	115832212	115832216	Reproduction_Association	Teat number
chr9	115983869	116004160	pig_ctg9:115993869-115994160(-)	SRIP-25625	-	chr9	115996562	115996566	Meat_and_Carcass_Association	Subcutaneous fat thickness
chr9	117213971	117234105	pig_ctg9:117223971-117224105(+)	SRIP-25645	+	chr9	117232141	117232145	Reproduction_Association	Litter weight, piglets born alive
chr9	117214461	117234764	pig_ctg9:117224461-117224764(-)	SRIP-25646	-	chr9	117232141	117232145	Reproduction_Association	Litter weight, piglets born alive
chr9	117537852	117558116	pig_ctg9:117547852-117548116(-)	SRIP-25650	-	chr9	117553588	117553592	Reproduction_Association	Age at puberty
chr9	121186321	121206618	pig_ctg9:121196321-121196618(-)	SRIP-25682	-	chr9	121197645	121197649	Production_Association	Days to 100 kg
chr9	121353258	121373521	pig_ctg9:121363258-121363521(+)	SRIP-25686	+	chr9	121363268	121363272	Reproduction_Association	Offspring number
chr9	122094904	122115202	pig_ctg9:122104904-122105202(+)	SRIP-25691	+	chr9	122110530	122110534	Reproduction_Association	Offspring number
chr9	122345851	122366111	pig_ctg9:122355851-122356111(-)	SRIP-25693	-	chr9	122360189	122360193	Reproduction_Association	Teat number
chr9	122509276	122529566	pig_ctg9:122519276-122519566(-)	SRIP-25695	-	chr9	122516116	122516120	Reproduction_Association	Teat number
chr9	124470214	124490480	pig_ctg9:124480214-124480480(+)	SRIP-25723	+	chr9	124486282	124486286	Reproduction_Association	Boar sexuality score
chr9	124530464	124550746	pig_ctg9:124540464-124540746(-)	SRIP-25724	-	chr9	124535169	124535173	Production_Association	Average daily gain
chr9	124530464	124550746	pig_ctg9:124540464-124540746(-)	SRIP-25724	-	chr9	124542457	124542461	Reproduction_Association	Teat number
chr9	125819204	125839483	pig_ctg9:125829204-125829483(+)	SRIP-25753	+	chr9	125820307	125820311	Reproduction_Association	Weaning to estrus interval
chr9	126090077	126110325	pig_ctg9:126100077-126100325(+)	SRIP-25761	+	chr9	126110090	126110094	Meat_and_Carcass_Association	Arachidonic acid content
chr9	126933892	126954188	pig_ctg9:126943892-126944188(-)	SRIP-25773	-	chr9	126945971	126945975	Health_Association	Antibody response to Brucella suis
chr9	126933892	126954188	pig_ctg9:126943892-126944188(-)	SRIP-25773	-	chr9	126945971	126945975	Health_Association	Antibody response to Brucella suis
chr9	126945526	126965812	pig_ctg9:126955526-126955812(-)	SRIP-25774	-	chr9	126945971	126945975	Health_Association	Antibody response to Brucella suis
chr9	126945526	126965812	pig_ctg9:126955526-126955812(-)	SRIP-25774	-	chr9	126945971	126945975	Health_Association	Antibody response to Brucella suis
chr9	127049919	127070205	pig_ctg9:127059919-127060205(-)	SRIP-25777	-	chr9	127064065	127064069	Meat_and_Carcass_Association	Lean cuts percentage
chr9	127206724	127227018	pig_ctg9:127216724-127217018(-)	SRIP-25778	-	chr9	127222648	127222652	Reproduction_Association	Teat number
chr9	128044538	128064836	pig_ctg9:128054538-128054836(-)	SRIP-25797	-	chr9	128047576	128047580	Production_Association	Feed efficiency
chr9	128601858	128622148	pig_ctg9:128611858-128612148(+)	SRIP-25803	+	chr9	128612824	128612828	Meat_and_Carcass_eQTL	Fat androstenone level
chr9	130397109	130417369	pig_ctg9:130407109-130407369(+)	SRIP-25820	+	chr9	130411141	130411145	Reproduction_Association	Teat number
chr9	130679048	130699333	pig_ctg9:130689048-130689333(+)	SRIP-25824	+	chr9	130681104	130681108	Production_Association	Days to 100 kg
chr9	131992003	132012290	pig_ctg9:132002003-132002290(-)	SRIP-25849	-	chr9	131996845	131996849	Reproduction_Association	Teat number, maximum per side
chr9	132183005	132203296	pig_ctg9:132193005-132193296(-)	SRIP-25855	-	chr9	132200486	132200490	Meat_and_Carcass_Association	Intestinal fat weight
chr9	132867181	132887425	pig_ctg9:132877181-132877425(-)	SRIP-25868	-	chr9	132885199	132885203	Reproduction_Association	Teat number
chr9	132884739	132905044	pig_ctg9:132894739-132895044(-)	SRIP-25869	-	chr9	132885199	132885203	Reproduction_Association	Teat number
chr9	133096266	133116529	pig_ctg9:133106266-133106529(+)	SRIP-25879	+	chr9	133098304	133098308	Meat_and_Carcass_Association	Longissimus muscle area
chr9	133096266	133116529	pig_ctg9:133106266-133106529(+)	SRIP-25879	+	chr9	133098338	133098342	Meat_and_Carcass_Association	Lean cuts percentage
chr9	133232695	133252953	pig_ctg9:133242695-133242953(-)	SRIP-25880	-	chr9	133238145	133238149	Meat_and_Carcass_Association	Longissimus muscle depth
chr9	133729147	133749363	pig_ctg9:133739147-133739363(+)	SRIP-25887	+	chr9	133730732	133730736	Meat_and_Carcass_Association	Average lactate
chr9	134437355	134457591	pig_ctg9:134447355-134447591(+)	SRIP-25895	+	chr9	134446577	134446581	Reproduction_Association	Teat number
chr9	135241311	135261574	pig_ctg9:135251311-135251574(-)	SRIP-25901	-	chr9	135247803	135247807	Health_Association	CD4-positive, CD8-negative leukocyte percentage
chr9	135246777	135267040	pig_ctg9:135256777-135257040(-)	SRIP-25902	-	chr9	135247803	135247807	Health_Association	CD4-positive, CD8-negative leukocyte percentage
chr9	138163211	138183513	pig_ctg9:138173211-138173513(-)	SRIP-25920	-	chr9	138180122	138180126	Reproduction_Association	Offspring number
chr9	138425181	138445445	pig_ctg9:138435181-138435445(+)	SRIP-25924	+	chr9	138429735	138429739	Meat_and_Carcass_Association	Longissimus muscle area
chr9	138425181	138445445	pig_ctg9:138435181-138435445(+)	SRIP-25924	+	chr9	138429735	138429739	Health_Association	Tumor necrosis factor alpha level
chr9	138425541	138445830	pig_ctg9:138435541-138435830(+)	SRIP-25925	+	chr9	138429735	138429739	Meat_and_Carcass_Association	Longissimus muscle area
chr9	138425541	138445830	pig_ctg9:138435541-138435830(+)	SRIP-25925	+	chr9	138429735	138429739	Health_Association	Tumor necrosis factor alpha level
chr1	594669	614670	pig_ctg1:604669-604670(+)	SRIP-25952	+	chr1	596707	596711	Meat_and_Carcass_Association	Muscle pH
chr1	753296	773297	pig_ctg1:763296-763297(-)	SRIP-25954	-	chr1	768500	768504	Production_Association	Body weight
chr1	2734843	2754871	pig_ctg1:2744843-2744871(-)	SRIP-25965	-	chr1	2754515	2754519	Production_Association	Body weight
chr1	3245428	3265438	pig_ctg1:3255428-3255438(-)	SRIP-25969	-	chr1	3257400	3257404	Health_Association	Interleukin-12 level
chr1	5563096	5583097	pig_ctg1:5573096-5573097(-)	SRIP-25988	-	chr1	5580745	5580749	Meat_and_Carcass_Association	Longissimus muscle area
chr1	5845782	5865783	pig_ctg1:5855782-5855783(-)	SRIP-25993	-	chr1	5851292	5851296	Reproduction_Association	Teat number
chr1	6337782	6357783	pig_ctg1:6347782-6347783(-)	SRIP-25996	-	chr1	6349602	6349606	Reproduction_QTL	Teat number
chr1	6695696	6715697	pig_ctg1:6705696-6705697(-)	SRIP-26003	-	chr1	6702895	6702899	Meat_and_Carcass_Association	Arachidic acid content
chr1	6738204	6758205	pig_ctg1:6748204-6748205(-)	SRIP-26004	-	chr1	6755528	6755532	Reproduction_Association	Teat number
chr1	6741783	6761784	pig_ctg1:6751783-6751784(+)	SRIP-26005	+	chr1	6755528	6755532	Reproduction_Association	Teat number
chr1	6745113	6765125	pig_ctg1:6755113-6755125(+)	SRIP-26006	+	chr1	6755528	6755532	Reproduction_Association	Teat number
chr1	6747061	6767062	pig_ctg1:6757061-6757062(+)	SRIP-26007	+	chr1	6755528	6755532	Reproduction_Association	Teat number
chr1	7033510	7053511	pig_ctg1:7043510-7043511(+)	SRIP-26011	+	chr1	7035858	7035862	Reproduction_Association	Litter weight, piglets born alive
chr1	7181503	7201504	pig_ctg1:7191503-7191504(-)	SRIP-26017	-	chr1	7195406	7195410	Meat_and_Carcass_Association	Stearic acid content
chr1	7523886	7543887	pig_ctg1:7533886-7533887(-)	SRIP-26028	-	chr1	7525646	7525650	Production_Association	Residual feed intake
chr1	7524063	7544064	pig_ctg1:7534063-7534064(-)	SRIP-26029	-	chr1	7525646	7525650	Production_Association	Residual feed intake
chr1	7665649	7685650	pig_ctg1:7675649-7675650(-)	SRIP-26037	-	chr1	7676679	7676683	Reproduction_Association	Offspring number
chr1	7687737	7707738	pig_ctg1:7697737-7697738(+)	SRIP-26038	+	chr1	7700381	7700385	Meat_and_Carcass_Association	Subcutaneous fat thickness
chr1	7692147	7712148	pig_ctg1:7702147-7702148(-)	SRIP-26039	-	chr1	7700381	7700385	Meat_and_Carcass_Association	Subcutaneous fat thickness
chr1	7841749	7861750	pig_ctg1:7851749-7851750(-)	SRIP-26041	-	chr1	7855600	7855604	Meat_and_Carcass_Association	Meat color
chr1	7982451	8002452	pig_ctg1:7992451-7992452(+)	SRIP-26044	+	chr1	7992625	7992629	Reproduction_Association	Gestation length
chr1	8007946	8027947	pig_ctg1:8017946-8017947(-)	SRIP-26045	-	chr1	8026907	8026911	Reproduction_Association	Lifetime total number of offspring
chr1	8024704	8044705	pig_ctg1:8034704-8034705(-)	SRIP-26046	-	chr1	8026907	8026911	Reproduction_Association	Lifetime total number of offspring
chr1	8134234	8154235	pig_ctg1:8144234-8144235(+)	SRIP-26048	+	chr1	8151056	8151060	Reproduction_Association	Offspring number
chr1	8517222	8537223	pig_ctg1:8527222-8527223(-)	SRIP-26053	-	chr1	8525326	8525330	Health_Association	Immunoglobulin G level
chr1	8517222	8537223	pig_ctg1:8527222-8527223(-)	SRIP-26053	-	chr1	8525326	8525330	Health_Association	Interferon-gamma to interleukin-10 ratio
chr1	8517222	8537223	pig_ctg1:8527222-8527223(-)	SRIP-26053	-	chr1	8525326	8525330	Health_Association	Lysozyme level
chr1	8517514	8537515	pig_ctg1:8527514-8527515(+)	SRIP-26054	+	chr1	8525326	8525330	Health_Association	Immunoglobulin G level
chr1	8517514	8537515	pig_ctg1:8527514-8527515(+)	SRIP-26054	+	chr1	8525326	8525330	Health_Association	Interferon-gamma to interleukin-10 ratio
chr1	8517514	8537515	pig_ctg1:8527514-8527515(+)	SRIP-26054	+	chr1	8525326	8525330	Health_Association	Lysozyme level
chr1	8517518	8537531	pig_ctg1:8527518-8527531(+)	SRIP-26055	+	chr1	8525326	8525330	Health_Association	Immunoglobulin G level
chr1	8517518	8537531	pig_ctg1:8527518-8527531(+)	SRIP-26055	+	chr1	8525326	8525330	Health_Association	Interferon-gamma to interleukin-10 ratio
chr1	8517518	8537531	pig_ctg1:8527518-8527531(+)	SRIP-26055	+	chr1	8525326	8525330	Health_Association	Lysozyme level
chr1	8522456	8542457	pig_ctg1:8532456-8532457(+)	SRIP-26056	+	chr1	8525326	8525330	Health_Association	Immunoglobulin G level
chr1	8522456	8542457	pig_ctg1:8532456-8532457(+)	SRIP-26056	+	chr1	8525326	8525330	Health_Association	Interferon-gamma to interleukin-10 ratio
chr1	8522456	8542457	pig_ctg1:8532456-8532457(+)	SRIP-26056	+	chr1	8525326	8525330	Health_Association	Lysozyme level
chr1	8574044	8594045	pig_ctg1:8584044-8584045(+)	SRIP-26057	+	chr1	8575534	8575538	Meat_and_Carcass_Association	Intramuscular fat content
chr1	8574044	8594045	pig_ctg1:8584044-8584045(+)	SRIP-26057	+	chr1	8575554	8575558	Meat_and_Carcass_Association	Intramuscular fat content
chr1	8600533	8620534	pig_ctg1:8610533-8610534(+)	SRIP-26059	+	chr1	8614922	8614926	Production_Association	Average daily gain
chr1	8608269	8628270	pig_ctg1:8618269-8618270(-)	SRIP-26060	-	chr1	8614922	8614926	Production_Association	Average daily gain
chr1	9079440	9099441	pig_ctg1:9089440-9089441(+)	SRIP-26078	+	chr1	9098855	9098859	Production_Association	Average daily gain
chr1	9124338	9144339	pig_ctg1:9134338-9134339(-)	SRIP-26079	-	chr1	9137978	9137982	Meat_and_Carcass_Association	Muscle pH
chr1	9124338	9144339	pig_ctg1:9134338-9134339(-)	SRIP-26079	-	chr1	9137995	9137999	Meat_and_Carcass_Association	Muscle pH
chr1	9241333	9261334	pig_ctg1:9251333-9251334(-)	SRIP-26083	-	chr1	9258798	9258802	Meat_and_Carcass_Association	Longissimus muscle area
chr1	9398735	9418736	pig_ctg1:9408735-9408736(+)	SRIP-26089	+	chr1	9404405	9404409	Reproduction_Association	Number of stillborn
chr1	9398735	9418736	pig_ctg1:9408735-9408736(+)	SRIP-26089	+	chr1	9407034	9407038	Meat_and_Carcass_Association	Longissimus muscle depth
chr1	9398735	9418736	pig_ctg1:9408735-9408736(+)	SRIP-26089	+	chr1	9411438	9411442	Reproduction_Association	Number of stillborn
chr1	9778336	9798337	pig_ctg1:9788336-9788337(+)	SRIP-26094	+	chr1	9778684	9778688	Meat_and_Carcass_Association	Meat color
chr1	10021161	10041162	pig_ctg1:10031161-10031162(+)	SRIP-26099	+	chr1	10038530	10038534	Exterior_Association	Cannon bone circumference
chr1	10274098	10294099	pig_ctg1:10284098-10284099(-)	SRIP-26106	-	chr1	10283156	10283160	Production_Association	Average daily gain
chr1	10274098	10294099	pig_ctg1:10284098-10284099(-)	SRIP-26106	-	chr1	10283156	10283160	Meat_and_Carcass_Association	Leaf fat weight
chr1	10274098	10294099	pig_ctg1:10284098-10284099(-)	SRIP-26106	-	chr1	10283156	10283160	Meat_and_Carcass_Association	Intestinal fat weight
chr1	11696897	11716898	pig_ctg1:11706897-11706898(+)	SRIP-26129	+	chr1	11703830	11703834	Meat_and_Carcass_Association	Intramuscular fat content
chr1	11750903	11770904	pig_ctg1:11760903-11760904(+)	SRIP-26131	+	chr1	11770852	11770856	Meat_and_Carcass_Association	Longissimus muscle area
chr1	11780664	11800665	pig_ctg1:11790664-11790665(+)	SRIP-26132	+	chr1	11785231	11785235	Reproduction_Association	Litter size
chr1	11849463	11869464	pig_ctg1:11859463-11859464(-)	SRIP-26135	-	chr1	11866684	11866688	Reproduction_Association	Teat number
chr1	11860213	11880214	pig_ctg1:11870213-11870214(-)	SRIP-26136	-	chr1	11866684	11866688	Reproduction_Association	Teat number
chr1	12230758	12250759	pig_ctg1:12240758-12240759(-)	SRIP-26153	-	chr1	12244653	12244657	Meat_and_Carcass_Association	Lean cuts percentage
chr1	12230977	12250978	pig_ctg1:12240977-12240978(-)	SRIP-26154	-	chr1	12244653	12244657	Meat_and_Carcass_Association	Lean cuts percentage
chr1	12250799	12270800	pig_ctg1:12260799-12260800(+)	SRIP-26155	+	chr1	12264380	12264384	Reproduction_Association	Teat number
chr1	12261792	12281793	pig_ctg1:12271792-12271793(+)	SRIP-26156	+	chr1	12264380	12264384	Reproduction_Association	Teat number
chr1	12337675	12357676	pig_ctg1:12347675-12347676(-)	SRIP-26159	-	chr1	12340540	12340544	Meat_and_Carcass_Association	Subcutaneous fat thickness
chr1	12340539	12360540	pig_ctg1:12350539-12350540(+)	SRIP-26160	+	chr1	12340540	12340544	Meat_and_Carcass_Association	Subcutaneous fat thickness
chr1	12398082	12418083	pig_ctg1:12408082-12408083(+)	SRIP-26161	+	chr1	12415093	12415097	Reproduction_Association	Litter size
chr1	12400955	12420956	pig_ctg1:12410955-12410956(-)	SRIP-26162	-	chr1	12415093	12415097	Reproduction_Association	Litter size
chr1	12406247	12426248	pig_ctg1:12416247-12416248(-)	SRIP-26163	-	chr1	12415093	12415097	Reproduction_Association	Litter size
chr1	12450971	12470972	pig_ctg1:12460971-12460972(-)	SRIP-26164	-	chr1	12453992	12453996	Meat_and_Carcass_Association	Subcutaneous fat thickness
chr1	12567515	12587516	pig_ctg1:12577515-12577516(-)	SRIP-26167	-	chr1	12584479	12584483	Reproduction_Association	Offspring number
chr1	12576699	12596700	pig_ctg1:12586699-12586700(-)	SRIP-26168	-	chr1	12584479	12584483	Reproduction_Association	Offspring number
chr1	12837355	12857356	pig_ctg1:12847355-12847356(+)	SRIP-26172	+	chr1	12847123	12847127	Production_Association	Average daily gain
chr1	12837355	12857356	pig_ctg1:12847355-12847356(+)	SRIP-26172	+	chr1	12856723	12856727	Reproduction_Association	Weaning to estrus interval
chr1	12903022	12923023	pig_ctg1:12913022-12913023(-)	SRIP-26173	-	chr1	12915727	12915731	Reproduction_Association	Sperm abnormality rate
chr1	13575866	13595867	pig_ctg1:13585866-13585867(-)	SRIP-26190	-	chr1	13583704	13583708	Meat_and_Carcass_Association	cis-11-Eicosenoic acid content
chr1	13581374	13601375	pig_ctg1:13591374-13591375(+)	SRIP-26191	+	chr1	13583704	13583708	Meat_and_Carcass_Association	cis-11-Eicosenoic acid content
chr1	13581814	13601815	pig_ctg1:13591814-13591815(+)	SRIP-26192	+	chr1	13583704	13583708	Meat_and_Carcass_Association	cis-11-Eicosenoic acid content
chr1	13673103	13693104	pig_ctg1:13683103-13683104(+)	SRIP-26197	+	chr1	13687741	13687745	Meat_and_Carcass_Association	Meat color
chr1	13673103	13693104	pig_ctg1:13683103-13683104(+)	SRIP-26197	+	chr1	13687741	13687745	Meat_and_Carcass_Association	Muscle pH
chr1	13673103	13693104	pig_ctg1:13683103-13683104(+)	SRIP-26197	+	chr1	13688238	13688242	Meat_and_Carcass_Association	Muscle pH
chr1	13777441	13797442	pig_ctg1:13787441-13787442(-)	SRIP-26199	-	chr1	13791301	13791305	Meat_and_Carcass_Association	Marbling
chr1	13905714	13925715	pig_ctg1:13915714-13915715(-)	SRIP-26202	-	chr1	13908143	13908147	Meat_and_Carcass_Association	Obesity index
chr1	13906044	13926045	pig_ctg1:13916044-13916045(-)	SRIP-26203	-	chr1	13908143	13908147	Meat_and_Carcass_Association	Obesity index
chr1	14646747	14666748	pig_ctg1:14656747-14656748(-)	SRIP-26210	-	chr1	14651347	14651351	Reproduction_Association	Offspring number
chr1	14646747	14666748	pig_ctg1:14656747-14656748(-)	SRIP-26210	-	chr1	14658062	14658066	Reproduction_Association	Offspring number
chr1	14654611	14674624	pig_ctg1:14664611-14664624(-)	SRIP-26211	-	chr1	14658062	14658066	Reproduction_Association	Offspring number
chr1	14706176	14726177	pig_ctg1:14716176-14716177(+)	SRIP-26213	+	chr1	14715718	14715722	Meat_and_Carcass_Association	Intramuscular fat content
chr1	14709148	14729149	pig_ctg1:14719148-14719149(+)	SRIP-26214	+	chr1	14715718	14715722	Meat_and_Carcass_Association	Intramuscular fat content
chr1	14867500	14887501	pig_ctg1:14877500-14877501(+)	SRIP-26222	+	chr1	14869532	14869536	Reproduction_Association	Litter size
chr1	14867500	14887501	pig_ctg1:14877500-14877501(+)	SRIP-26222	+	chr1	14869532	14869536	Meat_and_Carcass_Association	Intramuscular fat content
chr1	14868477	14888478	pig_ctg1:14878477-14878478(+)	SRIP-26223	+	chr1	14869532	14869536	Reproduction_Association	Litter size
chr1	14868477	14888478	pig_ctg1:14878477-14878478(+)	SRIP-26223	+	chr1	14869532	14869536	Meat_and_Carcass_Association	Intramuscular fat content
chr1	15216208	15236209	pig_ctg1:15226208-15226209(+)	SRIP-26234	+	chr1	15228368	15228372	Production_QTL	Body weight
chr1	15217995	15237996	pig_ctg1:15227995-15227996(-)	SRIP-26235	-	chr1	15228368	15228372	Production_QTL	Body weight
chr1	15516775	15536776	pig_ctg1:15526775-15526776(-)	SRIP-26247	-	chr1	15536265	15536269	Reproduction_Association	Teat number
chr1	15527520	15547521	pig_ctg1:15537520-15537521(-)	SRIP-26248	-	chr1	15536265	15536269	Reproduction_Association	Teat number
chr1	15947499	15967500	pig_ctg1:15957499-15957500(+)	SRIP-26257	+	chr1	15960994	15960998	Reproduction_Association	Teat number
chr1	16143399	16163402	pig_ctg1:16153399-16153402(-)	SRIP-26262	-	chr1	16148452	16148456	Reproduction_Association	Teat number
chr1	16493606	16513608	pig_ctg1:16503606-16503608(-)	SRIP-26270	-	chr1	16498255	16498259	Reproduction_Association	Age at puberty
chr1	16903046	16923047	pig_ctg1:16913046-16913047(-)	SRIP-26275	-	chr1	16903855	16903859	Production_Association	Body circumference
chr1	17227330	17247331	pig_ctg1:17237330-17237331(-)	SRIP-26280	-	chr1	17228332	17228336	Production_Association	Average daily gain
chr1	19227870	19247871	pig_ctg1:19237870-19237871(-)	SRIP-26319	-	chr1	19228581	19228585	Reproduction_Association	Teat number
chr1	19638342	19658343	pig_ctg1:19648342-19648343(+)	SRIP-26325	+	chr1	19654318	19654322	Production_Association	Average daily gain
chr1	19638342	19658343	pig_ctg1:19648342-19648343(+)	SRIP-26325	+	chr1	19655574	19655578	Meat_and_Carcass_Association	Shoulder weight
chr1	19650178	19670179	pig_ctg1:19660178-19660179(-)	SRIP-26326	-	chr1	19654318	19654322	Production_Association	Average daily gain
chr1	19650178	19670179	pig_ctg1:19660178-19660179(-)	SRIP-26326	-	chr1	19655574	19655578	Meat_and_Carcass_Association	Shoulder weight
chr1	19847904	19867905	pig_ctg1:19857904-19857905(+)	SRIP-26334	+	chr1	19851364	19851368	Production_Association	Average daily gain
chr1	20053082	20073083	pig_ctg1:20063082-20063083(+)	SRIP-26341	+	chr1	20072412	20072416	Reproduction_Association	Litter size
chr1	20294945	20314946	pig_ctg1:20304945-20304946(+)	SRIP-26345	+	chr1	20311261	20311265	Meat_and_Carcass_Association	Longissimus muscle depth
chr1	20498729	20518730	pig_ctg1:20508729-20508730(+)	SRIP-26351	+	chr1	20516558	20516562	Reproduction_Association	Teat number
chr1	21041827	21061828	pig_ctg1:21051827-21051828(-)	SRIP-26361	-	chr1	21060441	21060445	Meat_and_Carcass_Association	Intramuscular fat content
chr1	21114058	21134059	pig_ctg1:21124058-21124059(-)	SRIP-26363	-	chr1	21129787	21129791	Meat_and_Carcass_Association	Subcutaneous fat thickness
chr1	21628045	21648046	pig_ctg1:21638045-21638046(-)	SRIP-26373	-	chr1	21640948	21640952	Meat_and_Carcass_Association	Subcutaneous fat thickness
chr1	22819483	22839484	pig_ctg1:22829483-22829484(-)	SRIP-26387	-	chr1	22829113	22829117	Production_QTL	Feed intake
chr1	23059693	23079694	pig_ctg1:23069693-23069694(-)	SRIP-26392	-	chr1	23068912	23068916	Exterior_Association	Hind leg conformation
chr1	23835254	23855255	pig_ctg1:23845254-23845255(+)	SRIP-26399	+	chr1	23853210	23853214	Production_Association	Average daily gain
chr1	25882443	25902444	pig_ctg1:25892443-25892444(-)	SRIP-26420	-	chr1	25899977	25899981	Health_Association	Blood glucose level
chr1	25883043	25903044	pig_ctg1:25893043-25893044(+)	SRIP-26421	+	chr1	25899977	25899981	Health_Association	Blood glucose level
chr1	25889438	25909439	pig_ctg1:25899438-25899439(-)	SRIP-26422	-	chr1	25899977	25899981	Health_Association	Blood glucose level
chr1	25898375	25918376	pig_ctg1:25908375-25908376(-)	SRIP-26423	-	chr1	25899977	25899981	Health_Association	Blood glucose level
chr1	26177752	26197754	pig_ctg1:26187752-26187754(+)	SRIP-26430	+	chr1	26181397	26181401	Production_Association	Days to 100 kg
chr1	26312745	26332746	pig_ctg1:26322745-26322746(+)	SRIP-26432	+	chr1	26316434	26316438	Production_Association	Days to 100 kg
chr1	26653786	26673787	pig_ctg1:26663786-26663787(+)	SRIP-26437	+	chr1	26664758	26664762	Health_Association	Tumor necrosis factor alpha level
chr1	26656687	26676688	pig_ctg1:26666687-26666688(+)	SRIP-26438	+	chr1	26664758	26664762	Health_Association	Tumor necrosis factor alpha level
chr1	26657231	26677232	pig_ctg1:26667231-26667232(+)	SRIP-26439	+	chr1	26664758	26664762	Health_Association	Tumor necrosis factor alpha level
chr1	26720466	26740467	pig_ctg1:26730466-26730467(+)	SRIP-26441	+	chr1	26727654	26727658	Health_Association	Tumor necrosis factor alpha level
chr1	26807986	26827987	pig_ctg1:26817986-26817987(+)	SRIP-26444	+	chr1	26823251	26823255	Health_Association	Triglyceride level
chr1	26821679	26841680	pig_ctg1:26831679-26831680(+)	SRIP-26445	+	chr1	26823251	26823255	Health_Association	Triglyceride level
chr1	26911949	26931950	pig_ctg1:26921949-26921950(-)	SRIP-26446	-	chr1	26918981	26918985	Reproduction_Association	Teat number
chr1	27246507	27266508	pig_ctg1:27256507-27256508(-)	SRIP-26456	-	chr1	27251839	27251843	Meat_and_Carcass_Association	Dressing percentage
chr1	27317031	27337032	pig_ctg1:27327031-27327032(+)	SRIP-26458	+	chr1	27322808	27322812	Production_Association	Scapula length
chr1	27317031	27337032	pig_ctg1:27327031-27327032(+)	SRIP-26458	+	chr1	27336842	27336846	Production_Association	Residual feed intake
chr1	27328543	27348544	pig_ctg1:27338543-27338544(-)	SRIP-26459	-	chr1	27336842	27336846	Production_Association	Residual feed intake
chr1	27328543	27348544	pig_ctg1:27338543-27338544(-)	SRIP-26459	-	chr1	27346473	27346477	Production_Association	Residual feed intake
chr1	27410217	27430218	pig_ctg1:27420217-27420218(+)	SRIP-26461	+	chr1	27416566	27416570	Meat_and_Carcass_Association	Subcutaneous fat thickness
chr1	27413458	27433459	pig_ctg1:27423458-27423459(-)	SRIP-26462	-	chr1	27416566	27416570	Meat_and_Carcass_Association	Subcutaneous fat thickness
chr1	27749947	27769948	pig_ctg1:27759947-27759948(-)	SRIP-26468	-	chr1	27750372	27750376	Production_Association	Residual feed intake
chr1	27749947	27769948	pig_ctg1:27759947-27759948(-)	SRIP-26468	-	chr1	27750372	27750376	Production_Association	Residual feed intake
chr1	27904769	27924770	pig_ctg1:27914769-27914770(+)	SRIP-26475	+	chr1	27913637	27913641	Meat_and_Carcass_Association	Longissimus muscle depth
chr1	28562213	28582214	pig_ctg1:28572213-28572214(-)	SRIP-26486	-	chr1	28568251	28568255	Exterior_Association	Coping behavior
chr1	28562213	28582214	pig_ctg1:28572213-28572214(-)	SRIP-26486	-	chr1	28568251	28568255	Exterior_Association	Coping behavior
chr1	28567612	28587619	pig_ctg1:28577612-28577619(-)	SRIP-26487	-	chr1	28568251	28568255	Exterior_Association	Coping behavior
chr1	28567612	28587619	pig_ctg1:28577612-28577619(-)	SRIP-26487	-	chr1	28568251	28568255	Exterior_Association	Coping behavior
chr1	28746780	28766781	pig_ctg1:28756780-28756781(+)	SRIP-26490	+	chr1	28754937	28754941	Meat_and_Carcass_Association	Dressing percentage
chr1	29084560	29104561	pig_ctg1:29094560-29094561(-)	SRIP-26493	-	chr1	29089807	29089811	Meat_and_Carcass_Association	Dressing percentage
chr1	29154633	29174634	pig_ctg1:29164633-29164634(+)	SRIP-26496	+	chr1	29155943	29155947	Meat_and_Carcass_Association	Longissimus muscle depth
chr1	29154633	29174634	pig_ctg1:29164633-29164634(+)	SRIP-26496	+	chr1	29168278	29168282	Production_Association	Average daily gain
chr1	29154633	29174634	pig_ctg1:29164633-29164634(+)	SRIP-26496	+	chr1	29168278	29168282	Production_Association	Average daily gain
chr1	29951691	29971692	pig_ctg1:29961691-29961692(-)	SRIP-26511	-	chr1	29969241	29969245	Meat_and_Carcass_QTL	Subcutaneous fat thickness
chr1	30328405	30348406	pig_ctg1:30338405-30338406(-)	SRIP-26517	-	chr1	30346081	30346085	Meat_and_Carcass_Association	Meat color
chr1	30382230	30402231	pig_ctg1:30392230-30392231(-)	SRIP-26519	-	chr1	30402063	30402067	Meat_and_Carcass_Association	Oleic acid to stearic acid ratio
chr1	30399689	30419690	pig_ctg1:30409689-30409690(-)	SRIP-26520	-	chr1	30402063	30402067	Meat_and_Carcass_Association	Oleic acid to stearic acid ratio
chr1	30414733	30434734	pig_ctg1:30424733-30424734(-)	SRIP-26522	-	chr1	30427812	30427816	Reproduction_Association	Litter size
chr1	30417890	30437891	pig_ctg1:30427890-30427891(+)	SRIP-26523	+	chr1	30427812	30427816	Reproduction_Association	Litter size
chr1	30483093	30503094	pig_ctg1:30493093-30493094(-)	SRIP-26524	-	chr1	30500549	30500553	Meat_and_Carcass_Association	Saturated fatty acid content
chr1	30483093	30503094	pig_ctg1:30493093-30493094(-)	SRIP-26524	-	chr1	30500549	30500553	Meat_and_Carcass_Association	Unsaturated fatty acid content
chr1	30874996	30894997	pig_ctg1:30884996-30884997(-)	SRIP-26535	-	chr1	30883048	30883052	Production_Association	Average daily gain
chr1	30877265	30897266	pig_ctg1:30887265-30887266(-)	SRIP-26536	-	chr1	30883048	30883052	Production_Association	Average daily gain
chr1	31047120	31067121	pig_ctg1:31057120-31057121(-)	SRIP-26540	-	chr1	31050396	31050400	Reproduction_Association	Teat number
chr1	31047715	31067716	pig_ctg1:31057715-31057716(-)	SRIP-26541	-	chr1	31050396	31050400	Reproduction_Association	Teat number
chr1	32195985	32215986	pig_ctg1:32205985-32205986(-)	SRIP-26565	-	chr1	32198012	32198016	Reproduction_Association	Teat number
chr1	33629183	33649188	pig_ctg1:33639183-33639188(-)	SRIP-26588	-	chr1	33642197	33642201	Reproduction_Association	Weaning to estrus interval
chr1	33629189	33649191	pig_ctg1:33639189-33639191(-)	SRIP-26589	-	chr1	33642197	33642201	Reproduction_Association	Weaning to estrus interval
chr1	33629192	33649197	pig_ctg1:33639192-33639197(-)	SRIP-26590	-	chr1	33642197	33642201	Reproduction_Association	Weaning to estrus interval
chr1	33629456	33649469	pig_ctg1:33639456-33639469(-)	SRIP-26591	-	chr1	33642197	33642201	Reproduction_Association	Weaning to estrus interval
chr1	33830316	33850317	pig_ctg1:33840316-33840317(+)	SRIP-26595	+	chr1	33837997	33838001	Production_Association	Average daily gain
chr1	33837044	33857045	pig_ctg1:33847044-33847045(-)	SRIP-26596	-	chr1	33837997	33838001	Production_Association	Average daily gain
chr1	34697466	34717467	pig_ctg1:34707466-34707467(-)	SRIP-26610	-	chr1	34657653	36881340	Reproduction_QTL	Teat number
chr1	34697466	34717467	pig_ctg1:34707466-34707467(-)	SRIP-26610	-	chr1	34657653	36881340	Reproduction_QTL	Teat number
chr1	34710889	34730890	pig_ctg1:34720889-34720890(-)	SRIP-26611	-	chr1	34657653	36881340	Reproduction_QTL	Teat number
chr1	34710889	34730890	pig_ctg1:34720889-34720890(-)	SRIP-26611	-	chr1	34657653	36881340	Reproduction_QTL	Teat number
chr1	34721269	34741270	pig_ctg1:34731269-34731270(-)	SRIP-26612	-	chr1	34657653	36881340	Reproduction_QTL	Teat number
chr1	34721269	34741270	pig_ctg1:34731269-34731270(-)	SRIP-26612	-	chr1	34657653	36881340	Reproduction_QTL	Teat number
chr1	34732534	34752535	pig_ctg1:34742534-34742535(+)	SRIP-26613	+	chr1	34657653	36881340	Reproduction_QTL	Teat number
chr1	34732534	34752535	pig_ctg1:34742534-34742535(+)	SRIP-26613	+	chr1	34657653	36881340	Reproduction_QTL	Teat number
chr1	34737395	34757396	pig_ctg1:34747395-34747396(+)	SRIP-26614	+	chr1	34657653	36881340	Reproduction_QTL	Teat number
chr1	34737395	34757396	pig_ctg1:34747395-34747396(+)	SRIP-26614	+	chr1	34657653	36881340	Reproduction_QTL	Teat number
chr1	34746071	34766072	pig_ctg1:34756071-34756072(-)	SRIP-26615	-	chr1	34657653	36881340	Reproduction_QTL	Teat number
chr1	34746071	34766072	pig_ctg1:34756071-34756072(-)	SRIP-26615	-	chr1	34657653	36881340	Reproduction_QTL	Teat number
chr1	34746119	34766120	pig_ctg1:34756119-34756120(-)	SRIP-26616	-	chr1	34657653	36881340	Reproduction_QTL	Teat number
chr1	34746119	34766120	pig_ctg1:34756119-34756120(-)	SRIP-26616	-	chr1	34657653	36881340	Reproduction_QTL	Teat number
chr1	34779577	34799578	pig_ctg1:34789577-34789578(-)	SRIP-26617	-	chr1	34657653	36881340	Reproduction_QTL	Teat number
chr1	34779577	34799578	pig_ctg1:34789577-34789578(-)	SRIP-26617	-	chr1	34657653	36881340	Reproduction_QTL	Teat number
chr1	34786412	34806413	pig_ctg1:34796412-34796413(-)	SRIP-26618	-	chr1	34657653	36881340	Reproduction_QTL	Teat number
chr1	34786412	34806413	pig_ctg1:34796412-34796413(-)	SRIP-26618	-	chr1	34657653	36881340	Reproduction_QTL	Teat number
chr1	34800229	34820230	pig_ctg1:34810229-34810230(+)	SRIP-26619	+	chr1	34657653	36881340	Reproduction_QTL	Teat number
chr1	34800229	34820230	pig_ctg1:34810229-34810230(+)	SRIP-26619	+	chr1	34657653	36881340	Reproduction_QTL	Teat number
chr1	34812082	34832083	pig_ctg1:34822082-34822083(-)	SRIP-26620	-	chr1	34657653	36881340	Reproduction_QTL	Teat number
chr1	34812082	34832083	pig_ctg1:34822082-34822083(-)	SRIP-26620	-	chr1	34657653	36881340	Reproduction_QTL	Teat number
chr1	34843294	34863295	pig_ctg1:34853294-34853295(-)	SRIP-26621	-	chr1	34860133	34860137	Meat_and_Carcass_Association	Dressing percentage
chr1	34843294	34863295	pig_ctg1:34853294-34853295(-)	SRIP-26621	-	chr1	34657653	36881340	Reproduction_QTL	Teat number
chr1	34843294	34863295	pig_ctg1:34853294-34853295(-)	SRIP-26621	-	chr1	34657653	36881340	Reproduction_QTL	Teat number
chr1	34862626	34882627	pig_ctg1:34872626-34872627(+)	SRIP-26622	+	chr1	34657653	36881340	Reproduction_QTL	Teat number
chr1	34862626	34882627	pig_ctg1:34872626-34872627(+)	SRIP-26622	+	chr1	34657653	36881340	Reproduction_QTL	Teat number
chr1	34874826	34894827	pig_ctg1:34884826-34884827(-)	SRIP-26623	-	chr1	34657653	36881340	Reproduction_QTL	Teat number
chr1	34874826	34894827	pig_ctg1:34884826-34884827(-)	SRIP-26623	-	chr1	34657653	36881340	Reproduction_QTL	Teat number
chr1	35062033	35082034	pig_ctg1:35072033-35072034(-)	SRIP-26624	-	chr1	34657653	36881340	Reproduction_QTL	Teat number
chr1	35062033	35082034	pig_ctg1:35072033-35072034(-)	SRIP-26624	-	chr1	34657653	36881340	Reproduction_QTL	Teat number
chr1	35124634	35144635	pig_ctg1:35134634-35134635(-)	SRIP-26625	-	chr1	34657653	36881340	Reproduction_QTL	Teat number
chr1	35124634	35144635	pig_ctg1:35134634-35134635(-)	SRIP-26625	-	chr1	34657653	36881340	Reproduction_QTL	Teat number
chr1	35182641	35202642	pig_ctg1:35192641-35192642(-)	SRIP-26626	-	chr1	34657653	36881340	Reproduction_QTL	Teat number
chr1	35182641	35202642	pig_ctg1:35192641-35192642(-)	SRIP-26626	-	chr1	34657653	36881340	Reproduction_QTL	Teat number
chr1	35229184	35249185	pig_ctg1:35239184-35239185(+)	SRIP-26627	+	chr1	34657653	36881340	Reproduction_QTL	Teat number
chr1	35229184	35249185	pig_ctg1:35239184-35239185(+)	SRIP-26627	+	chr1	34657653	36881340	Reproduction_QTL	Teat number
chr1	35230377	35250378	pig_ctg1:35240377-35240378(+)	SRIP-26628	+	chr1	35249285	35249289	Meat_and_Carcass_Association	Muscle pH
chr1	35230377	35250378	pig_ctg1:35240377-35240378(+)	SRIP-26628	+	chr1	35249285	35249289	Meat_and_Carcass_Association	Longissimus muscle area
chr1	35230377	35250378	pig_ctg1:35240377-35240378(+)	SRIP-26628	+	chr1	35249285	35249289	Meat_and_Carcass_Association	Muscle conductivity
chr1	35230377	35250378	pig_ctg1:35240377-35240378(+)	SRIP-26628	+	chr1	35249285	35249289	Meat_and_Carcass_Association	Subcutaneous fat thickness
chr1	35230377	35250378	pig_ctg1:35240377-35240378(+)	SRIP-26628	+	chr1	34657653	36881340	Reproduction_QTL	Teat number
chr1	35230377	35250378	pig_ctg1:35240377-35240378(+)	SRIP-26628	+	chr1	34657653	36881340	Reproduction_QTL	Teat number
chr1	35230991	35250992	pig_ctg1:35240991-35240992(+)	SRIP-26629	+	chr1	35249285	35249289	Meat_and_Carcass_Association	Muscle pH
chr1	35230991	35250992	pig_ctg1:35240991-35240992(+)	SRIP-26629	+	chr1	35249285	35249289	Meat_and_Carcass_Association	Longissimus muscle area
chr1	35230991	35250992	pig_ctg1:35240991-35240992(+)	SRIP-26629	+	chr1	35249285	35249289	Meat_and_Carcass_Association	Muscle conductivity
chr1	35230991	35250992	pig_ctg1:35240991-35240992(+)	SRIP-26629	+	chr1	35249285	35249289	Meat_and_Carcass_Association	Subcutaneous fat thickness
chr1	35230991	35250992	pig_ctg1:35240991-35240992(+)	SRIP-26629	+	chr1	34657653	36881340	Reproduction_QTL	Teat number
chr1	35230991	35250992	pig_ctg1:35240991-35240992(+)	SRIP-26629	+	chr1	34657653	36881340	Reproduction_QTL	Teat number
chr1	35232398	35252399	pig_ctg1:35242398-35242399(+)	SRIP-26630	+	chr1	35249285	35249289	Meat_and_Carcass_Association	Muscle pH
chr1	35232398	35252399	pig_ctg1:35242398-35242399(+)	SRIP-26630	+	chr1	35249285	35249289	Meat_and_Carcass_Association	Longissimus muscle area
chr1	35232398	35252399	pig_ctg1:35242398-35242399(+)	SRIP-26630	+	chr1	35249285	35249289	Meat_and_Carcass_Association	Muscle conductivity
chr1	35232398	35252399	pig_ctg1:35242398-35242399(+)	SRIP-26630	+	chr1	35249285	35249289	Meat_and_Carcass_Association	Subcutaneous fat thickness
chr1	35232398	35252399	pig_ctg1:35242398-35242399(+)	SRIP-26630	+	chr1	34657653	36881340	Reproduction_QTL	Teat number
chr1	35232398	35252399	pig_ctg1:35242398-35242399(+)	SRIP-26630	+	chr1	34657653	36881340	Reproduction_QTL	Teat number
chr1	35422246	35442247	pig_ctg1:35432246-35432247(+)	SRIP-26631	+	chr1	34657653	36881340	Reproduction_QTL	Teat number
chr1	35422246	35442247	pig_ctg1:35432246-35432247(+)	SRIP-26631	+	chr1	34657653	36881340	Reproduction_QTL	Teat number
chr1	35452157	35472158	pig_ctg1:35462157-35462158(+)	SRIP-26632	+	chr1	34657653	36881340	Reproduction_QTL	Teat number
chr1	35452157	35472158	pig_ctg1:35462157-35462158(+)	SRIP-26632	+	chr1	34657653	36881340	Reproduction_QTL	Teat number
chr1	35538313	35558314	pig_ctg1:35548313-35548314(-)	SRIP-26633	-	chr1	34657653	36881340	Reproduction_QTL	Teat number
chr1	35538313	35558314	pig_ctg1:35548313-35548314(-)	SRIP-26633	-	chr1	34657653	36881340	Reproduction_QTL	Teat number
chr1	35657815	35677816	pig_ctg1:35667815-35667816(+)	SRIP-26634	+	chr1	34657653	36881340	Reproduction_QTL	Teat number
chr1	35657815	35677816	pig_ctg1:35667815-35667816(+)	SRIP-26634	+	chr1	34657653	36881340	Reproduction_QTL	Teat number
chr1	35709088	35729089	pig_ctg1:35719088-35719089(+)	SRIP-26635	+	chr1	34657653	36881340	Reproduction_QTL	Teat number
chr1	35709088	35729089	pig_ctg1:35719088-35719089(+)	SRIP-26635	+	chr1	34657653	36881340	Reproduction_QTL	Teat number
chr1	35785300	35805301	pig_ctg1:35795300-35795301(+)	SRIP-26636	+	chr1	34657653	36881340	Reproduction_QTL	Teat number
chr1	35785300	35805301	pig_ctg1:35795300-35795301(+)	SRIP-26636	+	chr1	34657653	36881340	Reproduction_QTL	Teat number
chr1	35800974	35820975	pig_ctg1:35810974-35810975(-)	SRIP-26637	-	chr1	34657653	36881340	Reproduction_QTL	Teat number
chr1	35800974	35820975	pig_ctg1:35810974-35810975(-)	SRIP-26637	-	chr1	34657653	36881340	Reproduction_QTL	Teat number
chr1	35822950	35842951	pig_ctg1:35832950-35832951(+)	SRIP-26638	+	chr1	34657653	36881340	Reproduction_QTL	Teat number
chr1	35822950	35842951	pig_ctg1:35832950-35832951(+)	SRIP-26638	+	chr1	34657653	36881340	Reproduction_QTL	Teat number
chr1	35930359	35950360	pig_ctg1:35940359-35940360(-)	SRIP-26639	-	chr1	34657653	36881340	Reproduction_QTL	Teat number
chr1	35930359	35950360	pig_ctg1:35940359-35940360(-)	SRIP-26639	-	chr1	34657653	36881340	Reproduction_QTL	Teat number
chr1	35938734	35958735	pig_ctg1:35948734-35948735(+)	SRIP-26640	+	chr1	34657653	36881340	Reproduction_QTL	Teat number
chr1	35938734	35958735	pig_ctg1:35948734-35948735(+)	SRIP-26640	+	chr1	34657653	36881340	Reproduction_QTL	Teat number
chr1	36137272	36157273	pig_ctg1:36147272-36147273(+)	SRIP-26641	+	chr1	34657653	36881340	Reproduction_QTL	Teat number
chr1	36137272	36157273	pig_ctg1:36147272-36147273(+)	SRIP-26641	+	chr1	34657653	36881340	Reproduction_QTL	Teat number
chr1	36188012	36208013	pig_ctg1:36198012-36198013(-)	SRIP-26642	-	chr1	34657653	36881340	Reproduction_QTL	Teat number
chr1	36188012	36208013	pig_ctg1:36198012-36198013(-)	SRIP-26642	-	chr1	34657653	36881340	Reproduction_QTL	Teat number
chr1	36198577	36218578	pig_ctg1:36208577-36208578(-)	SRIP-26643	-	chr1	34657653	36881340	Reproduction_QTL	Teat number
chr1	36198577	36218578	pig_ctg1:36208577-36208578(-)	SRIP-26643	-	chr1	34657653	36881340	Reproduction_QTL	Teat number
chr1	36351863	36371864	pig_ctg1:36361863-36361864(-)	SRIP-26644	-	chr1	34657653	36881340	Reproduction_QTL	Teat number
chr1	36351863	36371864	pig_ctg1:36361863-36361864(-)	SRIP-26644	-	chr1	34657653	36881340	Reproduction_QTL	Teat number
chr1	36358143	36378144	pig_ctg1:36368143-36368144(-)	SRIP-26645	-	chr1	34657653	36881340	Reproduction_QTL	Teat number
chr1	36358143	36378144	pig_ctg1:36368143-36368144(-)	SRIP-26645	-	chr1	34657653	36881340	Reproduction_QTL	Teat number
chr1	36358199	36378200	pig_ctg1:36368199-36368200(-)	SRIP-26646	-	chr1	34657653	36881340	Reproduction_QTL	Teat number
chr1	36358199	36378200	pig_ctg1:36368199-36368200(-)	SRIP-26646	-	chr1	34657653	36881340	Reproduction_QTL	Teat number
chr1	36382302	36402303	pig_ctg1:36392302-36392303(-)	SRIP-26647	-	chr1	34657653	36881340	Reproduction_QTL	Teat number
chr1	36382302	36402303	pig_ctg1:36392302-36392303(-)	SRIP-26647	-	chr1	34657653	36881340	Reproduction_QTL	Teat number
chr1	36490211	36510212	pig_ctg1:36500211-36500212(+)	SRIP-26648	+	chr1	34657653	36881340	Reproduction_QTL	Teat number
chr1	36490211	36510212	pig_ctg1:36500211-36500212(+)	SRIP-26648	+	chr1	34657653	36881340	Reproduction_QTL	Teat number
chr1	36499984	36519985	pig_ctg1:36509984-36509985(+)	SRIP-26649	+	chr1	34657653	36881340	Reproduction_QTL	Teat number
chr1	36499984	36519985	pig_ctg1:36509984-36509985(+)	SRIP-26649	+	chr1	34657653	36881340	Reproduction_QTL	Teat number
chr1	36702587	36722588	pig_ctg1:36712587-36712588(+)	SRIP-26650	+	chr1	34657653	36881340	Reproduction_QTL	Teat number
chr1	36702587	36722588	pig_ctg1:36712587-36712588(+)	SRIP-26650	+	chr1	34657653	36881340	Reproduction_QTL	Teat number
chr1	36751345	36771348	pig_ctg1:36761345-36761348(+)	SRIP-26651	+	chr1	34657653	36881340	Reproduction_QTL	Teat number
chr1	36751345	36771348	pig_ctg1:36761345-36761348(+)	SRIP-26651	+	chr1	34657653	36881340	Reproduction_QTL	Teat number
chr1	36780166	36800168	pig_ctg1:36790166-36790168(-)	SRIP-26652	-	chr1	34657653	36881340	Reproduction_QTL	Teat number
chr1	36780166	36800168	pig_ctg1:36790166-36790168(-)	SRIP-26652	-	chr1	34657653	36881340	Reproduction_QTL	Teat number
chr1	36809018	36829024	pig_ctg1:36819018-36819024(+)	SRIP-26653	+	chr1	36814158	36814162	Meat_and_Carcass_Association	Subcutaneous fat thickness
chr1	36809018	36829024	pig_ctg1:36819018-36819024(+)	SRIP-26653	+	chr1	36814158	36814162	Meat_and_Carcass_Association	Subcutaneous fat thickness
chr1	36809018	36829024	pig_ctg1:36819018-36819024(+)	SRIP-26653	+	chr1	34657653	36881340	Reproduction_QTL	Teat number
chr1	36809018	36829024	pig_ctg1:36819018-36819024(+)	SRIP-26653	+	chr1	34657653	36881340	Reproduction_QTL	Teat number
chr1	36862676	36882677	pig_ctg1:36872676-36872677(-)	SRIP-26654	-	chr1	34657653	36881340	Reproduction_QTL	Teat number
chr1	36862676	36882677	pig_ctg1:36872676-36872677(-)	SRIP-26654	-	chr1	34657653	36881340	Reproduction_QTL	Teat number
chr1	36903599	36923600	pig_ctg1:36913599-36913600(+)	SRIP-26655	+	chr1	36921323	36921327	Meat_and_Carcass_Association	Lean meat weight
chr1	36904445	36924446	pig_ctg1:36914445-36914446(-)	SRIP-26656	-	chr1	36921323	36921327	Meat_and_Carcass_Association	Lean meat weight
chr1	37005998	37025999	pig_ctg1:37015998-37015999(+)	SRIP-26659	+	chr1	37024100	37024104	Meat_and_Carcass_Association	Lean meat percentage
chr1	38197618	38217619	pig_ctg1:38207618-38207619(+)	SRIP-26672	+	chr1	38202408	38202412	Reproduction_Association	Teat number
chr1	39549348	39569349	pig_ctg1:39559348-39559349(+)	SRIP-26689	+	chr1	39559951	39559955	Reproduction_Association	Offspring number
chr1	39646638	39666639	pig_ctg1:39656638-39656639(-)	SRIP-26695	-	chr1	39655284	39655288	Meat_and_Carcass_Association	Dressing percentage
chr1	39647294	39667295	pig_ctg1:39657294-39657295(+)	SRIP-26696	+	chr1	39655284	39655288	Meat_and_Carcass_Association	Dressing percentage
chr1	40061270	40081274	pig_ctg1:40071270-40071274(+)	SRIP-26701	+	chr1	40077216	40077220	Meat_and_Carcass_Association	Dressing percentage
chr1	41503939	41523940	pig_ctg1:41513939-41513940(-)	SRIP-26716	-	chr1	41505102	41505106	Meat_and_Carcass_Association	Dressing percentage
chr1	41976216	41996217	pig_ctg1:41986216-41986217(-)	SRIP-26726	-	chr1	41985584	41985588	Reproduction_Association	Teat number
chr1	41976216	41996217	pig_ctg1:41986216-41986217(-)	SRIP-26726	-	chr1	41985584	41985588	Reproduction_Association	Teat number
chr1	42559841	42579842	pig_ctg1:42569841-42569842(-)	SRIP-26733	-	chr1	42571291	42571295	Reproduction_Association	Weaning to estrus interval
chr1	43010731	43030732	pig_ctg1:43020731-43020732(-)	SRIP-26739	-	chr1	43013022	43013026	Meat_and_Carcass_Association	Subcutaneous fat thickness
chr1	43085030	43105031	pig_ctg1:43095030-43095031(-)	SRIP-26740	-	chr1	43092092	43092096	Meat_and_Carcass_Association	Dressing percentage
chr1	43435680	43455686	pig_ctg1:43445680-43445686(-)	SRIP-26745	-	chr1	43450947	43450951	Meat_and_Carcass_Association	Dressing percentage
chr1	43666566	43686567	pig_ctg1:43676566-43676567(-)	SRIP-26750	-	chr1	43666965	43666969	Meat_and_Carcass_Association	Longissimus muscle depth
chr1	43834967	43854968	pig_ctg1:43844967-43844968(-)	SRIP-26751	-	chr1	43843131	43843135	Meat_and_Carcass_Association	Dressing percentage
chr1	44015416	44035417	pig_ctg1:44025416-44025417(+)	SRIP-26752	+	chr1	44021073	44021077	Reproduction_QTL	Teat number, maximum per side
chr1	44606704	44626705	pig_ctg1:44616704-44616705(+)	SRIP-26764	+	chr1	44623899	44623903	Meat_and_Carcass_Association	Dressing percentage
chr1	44621816	44641817	pig_ctg1:44631816-44631817(-)	SRIP-26765	-	chr1	44623899	44623903	Meat_and_Carcass_Association	Dressing percentage
chr1	45945287	45965289	pig_ctg1:45955287-45955289(+)	SRIP-26787	+	chr1	45954322	45954326	Meat_and_Carcass_Association	Longissimus muscle depth
chr1	45945287	45965289	pig_ctg1:45955287-45955289(+)	SRIP-26787	+	chr1	45954322	45954326	Meat_and_Carcass_Association	Longissimus muscle depth
chr1	47863599	47883600	pig_ctg1:47873599-47873600(+)	SRIP-26810	+	chr1	47866749	47866753	Production_Association	Average daily gain
chr1	48056070	48076071	pig_ctg1:48066070-48066071(+)	SRIP-26812	+	chr1	48070344	48070348	Meat_and_Carcass_Association	Longissimus muscle area
chr1	48056070	48076071	pig_ctg1:48066070-48066071(+)	SRIP-26812	+	chr1	48070344	48070348	Meat_and_Carcass_Association	Dressing percentage
chr1	48066467	48086468	pig_ctg1:48076467-48076468(+)	SRIP-26813	+	chr1	48070344	48070348	Meat_and_Carcass_Association	Longissimus muscle area
chr1	48066467	48086468	pig_ctg1:48076467-48076468(+)	SRIP-26813	+	chr1	48070344	48070348	Meat_and_Carcass_Association	Dressing percentage
chr1	48116348	48136349	pig_ctg1:48126348-48126349(-)	SRIP-26814	-	chr1	48118125	48118129	Meat_and_Carcass_Association	Longissimus muscle area
chr1	48133353	48153354	pig_ctg1:48143353-48143354(+)	SRIP-26815	+	chr1	48142674	48142678	Meat_and_Carcass_Association	Longissimus muscle area
chr1	48133353	48153354	pig_ctg1:48143353-48143354(+)	SRIP-26815	+	chr1	48142674	48142678	Production_Association	Days to 100 kg
chr1	48137114	48157115	pig_ctg1:48147114-48147115(+)	SRIP-26816	+	chr1	48142674	48142678	Meat_and_Carcass_Association	Longissimus muscle area
chr1	48137114	48157115	pig_ctg1:48147114-48147115(+)	SRIP-26816	+	chr1	48142674	48142678	Production_Association	Days to 100 kg
chr1	48683003	48703004	pig_ctg1:48693003-48693004(-)	SRIP-26827	-	chr1	48698469	48698473	Production_Association	Average daily gain
chr1	49103791	49123792	pig_ctg1:49113791-49113792(+)	SRIP-26833	+	chr1	49119453	49119457	Meat_and_Carcass_Association	Longissimus muscle area
chr1	49103791	49123792	pig_ctg1:49113791-49113792(+)	SRIP-26833	+	chr1	49119453	49119457	Meat_and_Carcass_Association	Dressing percentage
chr1	50135135	50155136	pig_ctg1:50145135-50145136(-)	SRIP-26839	-	chr1	50139645	50139649	Meat_and_Carcass_Association	Longissimus muscle area
chr1	50228443	50248444	pig_ctg1:50238443-50238444(+)	SRIP-26842	+	chr1	50244656	50244660	Meat_and_Carcass_Association	Subcutaneous fat thickness
chr1	50421003	50441004	pig_ctg1:50431003-50431004(+)	SRIP-26846	+	chr1	50425748	50425752	Meat_and_Carcass_Association	Longissimus muscle area
chr1	50421003	50441004	pig_ctg1:50431003-50431004(+)	SRIP-26846	+	chr1	50425748	50425752	Meat_and_Carcass_Association	Longissimus muscle area
chr1	50421003	50441004	pig_ctg1:50431003-50431004(+)	SRIP-26846	+	chr1	50425748	50425752	Production_Association	Body length
chr1	50421003	50441004	pig_ctg1:50431003-50431004(+)	SRIP-26846	+	chr1	50425748	50425752	Production_Association	Body depth
chr1	50421003	50441004	pig_ctg1:50431003-50431004(+)	SRIP-26846	+	chr1	50425748	50425752	Production_Association	Body width
chr1	51713606	51733607	pig_ctg1:51723606-51723607(+)	SRIP-26863	+	chr1	51716627	51716631	Meat_and_Carcass_Association	Dressing percentage
chr1	52258942	52278944	pig_ctg1:52268942-52268944(-)	SRIP-26869	-	chr1	52262325	52262329	Meat_and_Carcass_Association	Muscle pH
chr1	53027498	53047499	pig_ctg1:53037498-53037499(+)	SRIP-26878	+	chr1	53037418	53037422	Meat_and_Carcass_Association	Oleic acid to stearic acid ratio
chr1	53032555	53052556	pig_ctg1:53042555-53042556(-)	SRIP-26879	-	chr1	53037418	53037422	Meat_and_Carcass_Association	Oleic acid to stearic acid ratio
chr1	53033285	53053286	pig_ctg1:53043285-53043286(-)	SRIP-26880	-	chr1	53037418	53037422	Meat_and_Carcass_Association	Oleic acid to stearic acid ratio
chr1	53348852	53368853	pig_ctg1:53358852-53358853(-)	SRIP-26886	-	chr1	53367226	53367230	Health_Association	Plateletcrit
chr1	53642199	53662200	pig_ctg1:53652199-53652200(-)	SRIP-26894	-	chr1	53649014	53649018	Meat_and_Carcass_Association	Longissimus muscle area
chr1	53642718	53662719	pig_ctg1:53652718-53652719(-)	SRIP-26895	-	chr1	53649014	53649018	Meat_and_Carcass_Association	Longissimus muscle area
chr1	53645446	53665447	pig_ctg1:53655446-53655447(+)	SRIP-26896	+	chr1	53649014	53649018	Meat_and_Carcass_Association	Longissimus muscle area
chr1	55287746	55307747	pig_ctg1:55297746-55297747(+)	SRIP-26913	+	chr1	55289356	55289360	Meat_and_Carcass_Association	Fat androstenone level
chr1	55353378	55373379	pig_ctg1:55363378-55363379(+)	SRIP-26914	+	chr1	55353544	55353548	Meat_and_Carcass_Association	Fat androstenone level
chr1	55353378	55373379	pig_ctg1:55363378-55363379(+)	SRIP-26914	+	chr1	55366035	55366039	Meat_and_Carcass_Association	Subcutaneous fat thickness
chr1	55353378	55373379	pig_ctg1:55363378-55363379(+)	SRIP-26914	+	chr1	55366035	55366039	Meat_and_Carcass_Association	Lean meat percentage
chr1	55498933	55518936	pig_ctg1:55508933-55508936(+)	SRIP-26916	+	chr1	55508389	55508393	Meat_and_Carcass_Association	Fat androstenone level
chr1	55498933	55518936	pig_ctg1:55508933-55508936(+)	SRIP-26916	+	chr1	55508389	55508393	Meat_and_Carcass_Association	Subcutaneous fat thickness
chr1	55498933	55518936	pig_ctg1:55508933-55508936(+)	SRIP-26916	+	chr1	55508389	55508393	Meat_and_Carcass_Association	Subcutaneous fat thickness
chr1	55498933	55518936	pig_ctg1:55508933-55508936(+)	SRIP-26916	+	chr1	55508389	55508393	Meat_and_Carcass_Association	Lean meat percentage
chr1	56496729	56516730	pig_ctg1:56506729-56506730(-)	SRIP-26926	-	chr1	56511888	56511892	Meat_and_Carcass_Association	Muscle pH
chr1	57236376	57256377	pig_ctg1:57246376-57246377(+)	SRIP-26937	+	chr1	57241062	57241066	Production_Association	Feed intake
chr1	57267677	57287678	pig_ctg1:57277677-57277678(+)	SRIP-26938	+	chr1	57277186	57277190	Production_Association	Feed intake
chr1	57268444	57288445	pig_ctg1:57278444-57278445(+)	SRIP-26939	+	chr1	57277186	57277190	Production_Association	Feed intake
chr1	57786244	57806245	pig_ctg1:57796244-57796245(+)	SRIP-26952	+	chr1	57800969	57800973	Meat_and_Carcass_Association	Meat color
chr1	57792878	57812879	pig_ctg1:57802878-57802879(-)	SRIP-26953	-	chr1	57800969	57800973	Meat_and_Carcass_Association	Meat color
chr1	57793950	57813951	pig_ctg1:57803950-57803951(-)	SRIP-26954	-	chr1	57800969	57800973	Meat_and_Carcass_Association	Meat color
chr1	58150141	58170142	pig_ctg1:58160141-58160142(-)	SRIP-26961	-	chr1	58162730	58162734	Meat_and_Carcass_Association	Meat color
chr1	59509871	59529872	pig_ctg1:59519871-59519872(+)	SRIP-26970	+	chr1	59515749	59515753	Reproduction_Association	Total number born alive
chr1	62267975	62287976	pig_ctg1:62277975-62277976(+)	SRIP-26993	+	chr1	62278453	62278457	Health_Association	CD4-positive, CD8-negative leukocyte percentage
chr1	62273163	62293164	pig_ctg1:62283163-62283164(+)	SRIP-26994	+	chr1	62278453	62278457	Health_Association	CD4-positive, CD8-negative leukocyte percentage
chr1	65874957	65894958	pig_ctg1:65884957-65884958(+)	SRIP-27029	+	chr1	65875603	65875607	Production_Association	Days to 100 kg
chr1	66571936	66591937	pig_ctg1:66581936-66581937(+)	SRIP-27036	+	chr1	66575938	66575942	Meat_and_Carcass_Association	Intermuscular fat content
chr1	66571936	66591937	pig_ctg1:66581936-66581937(+)	SRIP-27036	+	chr1	66590913	66590917	Meat_and_Carcass_Association	Intermuscular fat content
chr1	66731421	66751422	pig_ctg1:66741421-66741422(+)	SRIP-27044	+	chr1	66746323	66746327	Meat_and_Carcass_Association	Intermuscular fat content
chr1	66797231	66817232	pig_ctg1:66807231-66807232(-)	SRIP-27046	-	chr1	66814439	66814443	Meat_and_Carcass_Association	Dressing percentage
chr1	68510335	68530336	pig_ctg1:68520335-68520336(+)	SRIP-27059	+	chr1	68525438	68525442	Meat_and_Carcass_Association	Intermuscular fat content
chr1	69019343	69039344	pig_ctg1:69029343-69029344(+)	SRIP-27064	+	chr1	69035748	69035752	Meat_and_Carcass_Association	Intermuscular fat content
chr1	69368081	69388082	pig_ctg1:69378081-69378082(+)	SRIP-27067	+	chr1	69377675	69377679	Meat_and_Carcass_Association	Intermuscular fat content
chr1	69373091	69393092	pig_ctg1:69383091-69383092(-)	SRIP-27068	-	chr1	69377675	69377679	Meat_and_Carcass_Association	Intermuscular fat content
chr1	69373398	69393399	pig_ctg1:69383398-69383399(-)	SRIP-27069	-	chr1	69377675	69377679	Meat_and_Carcass_Association	Intermuscular fat content
chr1	69580589	69600590	pig_ctg1:69590589-69590590(+)	SRIP-27072	+	chr1	69582938	69582942	Meat_and_Carcass_Association	Intermuscular fat content
chr1	69984006	70004007	pig_ctg1:69994006-69994007(-)	SRIP-27076	-	chr1	69994756	69994760	Meat_and_Carcass_Association	Intermuscular fat content
chr1	71923127	71943128	pig_ctg1:71933127-71933128(+)	SRIP-27091	+	chr1	71937403	71937407	Meat_and_Carcass_Association	Subcutaneous fat thickness
chr1	72635274	72655275	pig_ctg1:72645274-72645275(-)	SRIP-27098	-	chr1	72644561	72644565	Reproduction_Association	Offspring number
chr1	72635274	72655275	pig_ctg1:72645274-72645275(-)	SRIP-27098	-	chr1	72644561	72644565	Reproduction_Association	Offspring number
chr1	72745485	72765486	pig_ctg1:72755485-72755486(+)	SRIP-27102	+	chr1	72763275	72763279	Meat_and_Carcass_Association	Marbling
chr1	72745485	72765486	pig_ctg1:72755485-72755486(+)	SRIP-27102	+	chr1	72763275	72763279	Meat_and_Carcass_Association	Shear force
chr1	73102062	73122069	pig_ctg1:73112062-73112069(+)	SRIP-27107	+	chr1	73119229	73119233	Meat_and_Carcass_Association	Dressing percentage
chr1	73108210	73128211	pig_ctg1:73118210-73118211(+)	SRIP-27108	+	chr1	73119229	73119233	Meat_and_Carcass_Association	Dressing percentage
chr1	74692775	74712776	pig_ctg1:74702775-74702776(-)	SRIP-27128	-	chr1	74697397	74697401	Production_Association	Feed conversion ratio
chr1	75239143	75259144	pig_ctg1:75249143-75249144(+)	SRIP-27134	+	chr1	75246142	75246146	Health_Association	Mean corpuscular volume
chr1	76008292	76028293	pig_ctg1:76018292-76018293(-)	SRIP-27145	-	chr1	76023180	76023184	Production_Association	Average daily gain
chr1	77455834	77475835	pig_ctg1:77465834-77465835(+)	SRIP-27166	+	chr1	77457588	77457592	Meat_and_Carcass_Association	Subcutaneous fat thickness
chr1	77873495	77893496	pig_ctg1:77883495-77883496(+)	SRIP-27168	+	chr1	77875818	77875822	Reproduction_Association	Teat number, difference between sides
chr1	80854442	80874443	pig_ctg1:80864442-80864443(-)	SRIP-27187	-	chr1	80864533	80864537	Reproduction_Association	Litter weight, piglets born alive
chr1	80854442	80874443	pig_ctg1:80864442-80864443(-)	SRIP-27187	-	chr1	80871553	80871557	Production_Association	Average daily gain
chr1	83785455	83805456	pig_ctg1:83795455-83795456(+)	SRIP-27225	+	chr1	83799235	83799239	Reproduction_Association	Litter weight, piglets born alive
chr1	83785455	83805456	pig_ctg1:83795455-83795456(+)	SRIP-27225	+	chr1	83799235	83799239	Reproduction_Association	Litter weight, piglets born alive
chr1	83944305	83964306	pig_ctg1:83954305-83954306(-)	SRIP-27229	-	chr1	83951902	83951906	Health_QTL	Mean corpuscular hemoglobin content
chr1	83948807	83968808	pig_ctg1:83958807-83958808(+)	SRIP-27230	+	chr1	83951902	83951906	Health_QTL	Mean corpuscular hemoglobin content
chr1	83996610	84016618	pig_ctg1:84006610-84006618(+)	SRIP-27231	+	chr1	84000810	84000814	Health_Association	Mean corpuscular hemoglobin content
chr1	83998451	84018452	pig_ctg1:84008451-84008452(+)	SRIP-27232	+	chr1	84000810	84000814	Health_Association	Mean corpuscular hemoglobin content
chr1	84000542	84020543	pig_ctg1:84010542-84010543(-)	SRIP-27233	-	chr1	84000810	84000814	Health_Association	Mean corpuscular hemoglobin content
chr1	84078979	84098980	pig_ctg1:84088979-84088980(+)	SRIP-27234	+	chr1	84082500	84082504	Health_Association	Mean corpuscular hemoglobin content
chr1	85366090	85386091	pig_ctg1:85376090-85376091(+)	SRIP-27243	+	chr1	85373241	85373245	Exterior_Association	Umbilical hernia
chr1	86305198	86325199	pig_ctg1:86315198-86315199(-)	SRIP-27254	-	chr1	86318009	86318013	Meat_and_Carcass_Association	Subcutaneous fat thickness
chr1	87920394	87940395	pig_ctg1:87930394-87930395(-)	SRIP-27275	-	chr1	87932747	87932751	Reproduction_Association	Litter size
chr1	90090148	90110150	pig_ctg1:90100148-90100150(+)	SRIP-27307	+	chr1	90098788	90098792	Health_Association	Blood cortisol level
chr1	90090148	90110150	pig_ctg1:90100148-90100150(+)	SRIP-27307	+	chr1	90098788	90098792	Meat_and_Carcass_Association	Dressing percentage
chr1	93104967	93124968	pig_ctg1:93114967-93114968(+)	SRIP-27337	+	chr1	93117744	93117748	Exterior_Association	Body condition score
chr1	93104967	93124968	pig_ctg1:93114967-93114968(+)	SRIP-27337	+	chr1	93117744	93117748	Reproduction_Association	Semen odor
chr1	93104967	93124968	pig_ctg1:93114967-93114968(+)	SRIP-27337	+	chr1	93117744	93117748	Reproduction_Association	Boar sexuality score
chr1	93110066	93130067	pig_ctg1:93120066-93120067(-)	SRIP-27338	-	chr1	93117744	93117748	Exterior_Association	Body condition score
chr1	93110066	93130067	pig_ctg1:93120066-93120067(-)	SRIP-27338	-	chr1	93117744	93117748	Reproduction_Association	Semen odor
chr1	93110066	93130067	pig_ctg1:93120066-93120067(-)	SRIP-27338	-	chr1	93117744	93117748	Reproduction_Association	Boar sexuality score
chr1	95376962	95396963	pig_ctg1:95386962-95386963(-)	SRIP-27351	-	chr1	95395068	95395072	Health_Association	Mean corpuscular hemoglobin content
chr1	95376962	95396963	pig_ctg1:95386962-95386963(-)	SRIP-27351	-	chr1	95395068	95395072	Health_Association	Mean corpuscular volume
chr1	95379514	95399515	pig_ctg1:95389514-95389515(-)	SRIP-27352	-	chr1	95395068	95395072	Health_Association	Mean corpuscular hemoglobin content
chr1	95379514	95399515	pig_ctg1:95389514-95389515(-)	SRIP-27352	-	chr1	95395068	95395072	Health_Association	Mean corpuscular volume
chr1	96891487	96911488	pig_ctg1:96901487-96901488(-)	SRIP-27380	-	chr1	96893570	96893574	Meat_and_Carcass_Association	Oiliness
chr1	99451799	99471800	pig_ctg1:99461799-99461800(-)	SRIP-27399	-	chr1	99469763	99469767	Meat_and_Carcass_Association	Meat color
chr1	99525054	99545055	pig_ctg1:99535054-99535055(+)	SRIP-27401	+	chr1	99534852	99534856	Reproduction_Association	Sperm count
chr1	100200796	100220797	pig_ctg1:100210796-100210797(+)	SRIP-27411	+	chr1	100210736	100210740	Production_Association	Rump width
chr1	100398707	100418708	pig_ctg1:100408707-100408708(-)	SRIP-27413	-	chr1	100400566	100400570	Exterior_Association	Coping behavior
chr1	100791051	100811052	pig_ctg1:100801051-100801052(-)	SRIP-27417	-	chr1	100793449	100793453	Exterior_Association	Coping behavior
chr1	101730332	101750333	pig_ctg1:101740332-101740333(-)	SRIP-27421	-	chr1	101746968	101746972	Reproduction_Association	Offspring number
chr1	101734442	101754443	pig_ctg1:101744442-101744443(-)	SRIP-27422	-	chr1	101746968	101746972	Reproduction_Association	Offspring number
chr1	101734442	101754443	pig_ctg1:101744442-101744443(-)	SRIP-27422	-	chr1	101753653	101753657	Exterior_Association	Coping behavior
chr1	102634941	102654942	pig_ctg1:102644941-102644942(-)	SRIP-27426	-	chr1	102644114	102644118	Reproduction_Association	Teat number
chr1	103180472	103200473	pig_ctg1:103190472-103190473(+)	SRIP-27431	+	chr1	103186449	103186453	Health_Association	Mean corpuscular volume
chr1	105393746	105413747	pig_ctg1:105403746-105403747(-)	SRIP-27454	-	chr1	105398257	105398261	Health_Association	Mean corpuscular volume
chr1	106692127	106712128	pig_ctg1:106702127-106702128(+)	SRIP-27466	+	chr1	106697546	106697550	Reproduction_Association	Sperm motility
chr1	106948643	106968644	pig_ctg1:106958643-106958644(-)	SRIP-27472	-	chr1	106952111	106952115	Meat_and_Carcass_Association	Longissimus muscle depth
chr1	108389996	108409997	pig_ctg1:108399996-108399997(+)	SRIP-27485	+	chr1	108400615	108400619	Reproduction_Association	Sperm motility
chr1	108389996	108409997	pig_ctg1:108399996-108399997(+)	SRIP-27485	+	chr1	108400615	108400619	Health_Association	Mean corpuscular volume
chr1	109623035	109643036	pig_ctg1:109633035-109633036(+)	SRIP-27500	+	chr1	109638466	109638470	Production_Association	Body weight
chr1	109759191	109779192	pig_ctg1:109769191-109769192(-)	SRIP-27503	-	chr1	109776982	109776986	Health_Association	Mean corpuscular volume
chr1	109759191	109779192	pig_ctg1:109769191-109769192(-)	SRIP-27503	-	chr1	109777118	109777122	Health_Association	Mean corpuscular volume
chr1	109797421	109817422	pig_ctg1:109807421-109807422(-)	SRIP-27504	-	chr1	109799710	109799714	Reproduction_Association	Litter weight, total
chr1	112411650	112431651	pig_ctg1:112421650-112421651(-)	SRIP-27527	-	chr1	112430198	112430202	Health_Association	Mean corpuscular volume
chr1	112562683	112582684	pig_ctg1:112572683-112572684(+)	SRIP-27533	+	chr1	112580177	112580181	Reproduction_Association	Offspring number
chr1	112568852	112588853	pig_ctg1:112578852-112578853(+)	SRIP-27534	+	chr1	112580177	112580181	Reproduction_Association	Offspring number
chr1	112832201	112852202	pig_ctg1:112842201-112842202(+)	SRIP-27538	+	chr1	112846280	112846284	Meat_and_Carcass_Association	Lean meat percentage
chr1	112845908	112865909	pig_ctg1:112855908-112855909(+)	SRIP-27539	+	chr1	112846280	112846284	Meat_and_Carcass_Association	Lean meat percentage
chr1	113321525	113341526	pig_ctg1:113331525-113331526(-)	SRIP-27546	-	chr1	113323356	113323360	Meat_and_Carcass_Association	Lean meat percentage
chr1	113321525	113341526	pig_ctg1:113331525-113331526(-)	SRIP-27546	-	chr1	113323356	113323360	Meat_and_Carcass_Association	Intramuscular fat content
chr1	114610321	114630322	pig_ctg1:114620321-114620322(+)	SRIP-27558	+	chr1	114628020	114628024	Meat_and_Carcass_Association	Subcutaneous fat thickness
chr1	116710600	116730601	pig_ctg1:116720600-116720601(-)	SRIP-27584	-	chr1	116715801	116715805	Reproduction_Association	Total number born alive
chr1	118038784	118058785	pig_ctg1:118048784-118048785(+)	SRIP-27603	+	chr1	118045116	118045120	Reproduction_Association	Teat number
chr1	118038784	118058785	pig_ctg1:118048784-118048785(+)	SRIP-27603	+	chr1	118045116	118045120	Reproduction_Association	Teat number
chr1	118256747	118276748	pig_ctg1:118266747-118266748(-)	SRIP-27606	-	chr1	118273283	118273287	Reproduction_Association	Teat number, difference between sides
chr1	119644951	119664952	pig_ctg1:119654951-119654952(+)	SRIP-27619	+	chr1	119655067	119655071	Meat_and_Carcass_Association	Muscle pH
chr1	119648385	119668386	pig_ctg1:119658385-119658386(+)	SRIP-27620	+	chr1	119655067	119655071	Meat_and_Carcass_Association	Muscle pH
chr1	119649134	119669135	pig_ctg1:119659134-119659135(+)	SRIP-27621	+	chr1	119655067	119655071	Meat_and_Carcass_Association	Muscle pH
chr1	120339117	120359118	pig_ctg1:120349117-120349118(-)	SRIP-27627	-	chr1	120352980	120352984	Health_Association	Lymphocyte number
chr1	120339117	120359118	pig_ctg1:120349117-120349118(-)	SRIP-27627	-	chr1	120352980	120352984	Meat_and_Carcass_Association	Shoulder weight
chr1	120349359	120369360	pig_ctg1:120359359-120359360(+)	SRIP-27628	+	chr1	120352980	120352984	Health_Association	Lymphocyte number
chr1	120349359	120369360	pig_ctg1:120359359-120359360(+)	SRIP-27628	+	chr1	120352980	120352984	Meat_and_Carcass_Association	Shoulder weight
chr1	123443728	123463729	pig_ctg1:123453728-123453729(+)	SRIP-27666	+	chr1	123451019	123451023	Reproduction_Association	Teat number
chr1	123531456	123551457	pig_ctg1:123541456-123541457(+)	SRIP-27667	+	chr1	123538115	123538119	Meat_and_Carcass_Association	Lean cuts percentage
chr1	125254827	125274829	pig_ctg1:125264827-125264829(-)	SRIP-27684	-	chr1	125262995	125262999	Meat_and_Carcass_Association	Meat color
chr1	125254827	125274829	pig_ctg1:125264827-125264829(-)	SRIP-27684	-	chr1	125263401	125263405	Meat_and_Carcass_Association	Meat color
chr1	125254827	125274829	pig_ctg1:125264827-125264829(-)	SRIP-27684	-	chr1	125264504	125264508	Meat_and_Carcass_Association	Meat color
chr1	125254827	125274829	pig_ctg1:125264827-125264829(-)	SRIP-27684	-	chr1	125264581	125264585	Meat_and_Carcass_Association	Meat color
chr1	125254827	125274829	pig_ctg1:125264827-125264829(-)	SRIP-27684	-	chr1	125265276	125265280	Meat_and_Carcass_Association	Meat color
chr1	125254827	125274829	pig_ctg1:125264827-125264829(-)	SRIP-27684	-	chr1	125265523	125265527	Meat_and_Carcass_Association	Meat color
chr1	125254827	125274829	pig_ctg1:125264827-125264829(-)	SRIP-27684	-	chr1	125266271	125266275	Meat_and_Carcass_Association	Meat color
chr1	125254827	125274829	pig_ctg1:125264827-125264829(-)	SRIP-27684	-	chr1	125267498	125267502	Meat_and_Carcass_Association	Meat color
chr1	125254827	125274829	pig_ctg1:125264827-125264829(-)	SRIP-27684	-	chr1	125270719	125270723	Meat_and_Carcass_Association	Meat color
chr1	125254827	125274829	pig_ctg1:125264827-125264829(-)	SRIP-27684	-	chr1	125271402	125271406	Meat_and_Carcass_Association	Meat color
chr1	125254827	125274829	pig_ctg1:125264827-125264829(-)	SRIP-27684	-	chr1	125271868	125271872	Meat_and_Carcass_Association	Meat color
chr1	125254827	125274829	pig_ctg1:125264827-125264829(-)	SRIP-27684	-	chr1	125272868	125272872	Meat_and_Carcass_Association	Meat color
chr1	125254827	125274829	pig_ctg1:125264827-125264829(-)	SRIP-27684	-	chr1	125274731	125274735	Meat_and_Carcass_Association	Meat color
chr1	125322803	125342804	pig_ctg1:125332803-125332804(+)	SRIP-27685	+	chr1	125325778	125325782	Meat_and_Carcass_Association	Meat color
chr1	125322803	125342804	pig_ctg1:125332803-125332804(+)	SRIP-27685	+	chr1	125327245	125327249	Meat_and_Carcass_Association	Meat color
chr1	125322803	125342804	pig_ctg1:125332803-125332804(+)	SRIP-27685	+	chr1	125327697	125327701	Meat_and_Carcass_Association	Meat color
chr1	125322803	125342804	pig_ctg1:125332803-125332804(+)	SRIP-27685	+	chr1	125328791	125328795	Meat_and_Carcass_Association	Meat color
chr1	125322803	125342804	pig_ctg1:125332803-125332804(+)	SRIP-27685	+	chr1	125330332	125330336	Meat_and_Carcass_Association	Meat color
chr1	125322803	125342804	pig_ctg1:125332803-125332804(+)	SRIP-27685	+	chr1	125332035	125332039	Meat_and_Carcass_Association	Meat color
chr1	125322803	125342804	pig_ctg1:125332803-125332804(+)	SRIP-27685	+	chr1	125335328	125335332	Meat_and_Carcass_Association	Meat color
chr1	125322803	125342804	pig_ctg1:125332803-125332804(+)	SRIP-27685	+	chr1	125337887	125337891	Meat_and_Carcass_Association	Meat color
chr1	125322803	125342804	pig_ctg1:125332803-125332804(+)	SRIP-27685	+	chr1	125338268	125338272	Meat_and_Carcass_Association	Meat color
chr1	125322803	125342804	pig_ctg1:125332803-125332804(+)	SRIP-27685	+	chr1	125339067	125339071	Meat_and_Carcass_Association	Meat color
chr1	125322803	125342804	pig_ctg1:125332803-125332804(+)	SRIP-27685	+	chr1	125341189	125341193	Meat_and_Carcass_Association	Meat color
chr1	125398394	125418395	pig_ctg1:125408394-125408395(+)	SRIP-27686	+	chr1	125401635	125401639	Meat_and_Carcass_Association	Meat color
chr1	125398394	125418395	pig_ctg1:125408394-125408395(+)	SRIP-27686	+	chr1	125402919	125402923	Meat_and_Carcass_Association	Meat color
chr1	125398394	125418395	pig_ctg1:125408394-125408395(+)	SRIP-27686	+	chr1	125403831	125403835	Meat_and_Carcass_Association	Meat color
chr1	125398394	125418395	pig_ctg1:125408394-125408395(+)	SRIP-27686	+	chr1	125403859	125403863	Meat_and_Carcass_Association	Meat color
chr1	125398394	125418395	pig_ctg1:125408394-125408395(+)	SRIP-27686	+	chr1	125404640	125404644	Meat_and_Carcass_Association	Meat color
chr1	125398394	125418395	pig_ctg1:125408394-125408395(+)	SRIP-27686	+	chr1	125406567	125406571	Meat_and_Carcass_Association	Meat color
chr1	125398394	125418395	pig_ctg1:125408394-125408395(+)	SRIP-27686	+	chr1	125407133	125407137	Meat_and_Carcass_Association	Meat color
chr1	125398394	125418395	pig_ctg1:125408394-125408395(+)	SRIP-27686	+	chr1	125408254	125408258	Meat_and_Carcass_Association	Meat color
chr1	125398394	125418395	pig_ctg1:125408394-125408395(+)	SRIP-27686	+	chr1	125408994	125408998	Meat_and_Carcass_Association	Meat color
chr1	125398394	125418395	pig_ctg1:125408394-125408395(+)	SRIP-27686	+	chr1	125409989	125409993	Meat_and_Carcass_Association	Meat color
chr1	125398394	125418395	pig_ctg1:125408394-125408395(+)	SRIP-27686	+	chr1	125410157	125410161	Meat_and_Carcass_Association	Meat color
chr1	125398394	125418395	pig_ctg1:125408394-125408395(+)	SRIP-27686	+	chr1	125410260	125410264	Meat_and_Carcass_Association	Meat color
chr1	125398394	125418395	pig_ctg1:125408394-125408395(+)	SRIP-27686	+	chr1	125410276	125410280	Meat_and_Carcass_Association	Meat color
chr1	125398394	125418395	pig_ctg1:125408394-125408395(+)	SRIP-27686	+	chr1	125410457	125410461	Meat_and_Carcass_Association	Meat color
chr1	125398394	125418395	pig_ctg1:125408394-125408395(+)	SRIP-27686	+	chr1	125410629	125410633	Meat_and_Carcass_Association	Meat color
chr1	125398394	125418395	pig_ctg1:125408394-125408395(+)	SRIP-27686	+	chr1	125410774	125410778	Meat_and_Carcass_Association	Meat color
chr1	125398394	125418395	pig_ctg1:125408394-125408395(+)	SRIP-27686	+	chr1	125410884	125410888	Meat_and_Carcass_Association	Meat color
chr1	125398394	125418395	pig_ctg1:125408394-125408395(+)	SRIP-27686	+	chr1	125410887	125410891	Meat_and_Carcass_Association	Meat color
chr1	125398394	125418395	pig_ctg1:125408394-125408395(+)	SRIP-27686	+	chr1	125411119	125411123	Meat_and_Carcass_Association	Meat color
chr1	125398394	125418395	pig_ctg1:125408394-125408395(+)	SRIP-27686	+	chr1	125411185	125411189	Meat_and_Carcass_Association	Meat color
chr1	125398394	125418395	pig_ctg1:125408394-125408395(+)	SRIP-27686	+	chr1	125411632	125411636	Meat_and_Carcass_Association	Meat color
chr1	125398394	125418395	pig_ctg1:125408394-125408395(+)	SRIP-27686	+	chr1	125411781	125411785	Meat_and_Carcass_Association	Meat color
chr1	125398394	125418395	pig_ctg1:125408394-125408395(+)	SRIP-27686	+	chr1	125412853	125412857	Meat_and_Carcass_Association	Meat color
chr1	125398394	125418395	pig_ctg1:125408394-125408395(+)	SRIP-27686	+	chr1	125414303	125414307	Meat_and_Carcass_Association	Meat color
chr1	125398394	125418395	pig_ctg1:125408394-125408395(+)	SRIP-27686	+	chr1	125414845	125414849	Meat_and_Carcass_Association	Meat color
chr1	125398394	125418395	pig_ctg1:125408394-125408395(+)	SRIP-27686	+	chr1	125414991	125414995	Meat_and_Carcass_Association	Meat color
chr1	125398394	125418395	pig_ctg1:125408394-125408395(+)	SRIP-27686	+	chr1	125415077	125415081	Meat_and_Carcass_Association	Meat color
chr1	125398394	125418395	pig_ctg1:125408394-125408395(+)	SRIP-27686	+	chr1	125415463	125415467	Meat_and_Carcass_Association	Meat color
chr1	125398394	125418395	pig_ctg1:125408394-125408395(+)	SRIP-27686	+	chr1	125417728	125417732	Meat_and_Carcass_Association	Meat color
chr1	125416275	125436276	pig_ctg1:125426275-125426276(-)	SRIP-27687	-	chr1	125417728	125417732	Meat_and_Carcass_Association	Meat color
chr1	125416275	125436276	pig_ctg1:125426275-125426276(-)	SRIP-27687	-	chr1	125418534	125418538	Meat_and_Carcass_Association	Meat color
chr1	125416275	125436276	pig_ctg1:125426275-125426276(-)	SRIP-27687	-	chr1	125418897	125418901	Meat_and_Carcass_Association	Meat color
chr1	125416275	125436276	pig_ctg1:125426275-125426276(-)	SRIP-27687	-	chr1	125419388	125419392	Meat_and_Carcass_Association	Meat color
chr1	125416275	125436276	pig_ctg1:125426275-125426276(-)	SRIP-27687	-	chr1	125419746	125419750	Meat_and_Carcass_Association	Meat color
chr1	125416275	125436276	pig_ctg1:125426275-125426276(-)	SRIP-27687	-	chr1	125419755	125419759	Meat_and_Carcass_Association	Meat color
chr1	125416275	125436276	pig_ctg1:125426275-125426276(-)	SRIP-27687	-	chr1	125420031	125420035	Meat_and_Carcass_Association	Meat color
chr1	125416275	125436276	pig_ctg1:125426275-125426276(-)	SRIP-27687	-	chr1	125420033	125420037	Meat_and_Carcass_Association	Meat color
chr1	125416275	125436276	pig_ctg1:125426275-125426276(-)	SRIP-27687	-	chr1	125420068	125420072	Meat_and_Carcass_Association	Meat color
chr1	125416275	125436276	pig_ctg1:125426275-125426276(-)	SRIP-27687	-	chr1	125420119	125420123	Meat_and_Carcass_Association	Meat color
chr1	125416275	125436276	pig_ctg1:125426275-125426276(-)	SRIP-27687	-	chr1	125420126	125420130	Meat_and_Carcass_Association	Meat color
chr1	125416275	125436276	pig_ctg1:125426275-125426276(-)	SRIP-27687	-	chr1	125420336	125420340	Meat_and_Carcass_Association	Meat color
chr1	125416275	125436276	pig_ctg1:125426275-125426276(-)	SRIP-27687	-	chr1	125420349	125420353	Meat_and_Carcass_Association	Meat color
chr1	125416275	125436276	pig_ctg1:125426275-125426276(-)	SRIP-27687	-	chr1	125420434	125420438	Meat_and_Carcass_Association	Meat color
chr1	125416275	125436276	pig_ctg1:125426275-125426276(-)	SRIP-27687	-	chr1	125420612	125420616	Meat_and_Carcass_Association	Meat color
chr1	125416275	125436276	pig_ctg1:125426275-125426276(-)	SRIP-27687	-	chr1	125420627	125420631	Meat_and_Carcass_Association	Meat color
chr1	125416275	125436276	pig_ctg1:125426275-125426276(-)	SRIP-27687	-	chr1	125420648	125420652	Meat_and_Carcass_Association	Meat color
chr1	125416275	125436276	pig_ctg1:125426275-125426276(-)	SRIP-27687	-	chr1	125420912	125420916	Meat_and_Carcass_Association	Meat color
chr1	125416275	125436276	pig_ctg1:125426275-125426276(-)	SRIP-27687	-	chr1	125421129	125421133	Meat_and_Carcass_Association	Meat color
chr1	125416275	125436276	pig_ctg1:125426275-125426276(-)	SRIP-27687	-	chr1	125421603	125421607	Meat_and_Carcass_Association	Meat color
chr1	125416275	125436276	pig_ctg1:125426275-125426276(-)	SRIP-27687	-	chr1	125421705	125421709	Meat_and_Carcass_Association	Meat color
chr1	125416275	125436276	pig_ctg1:125426275-125426276(-)	SRIP-27687	-	chr1	125421833	125421837	Meat_and_Carcass_Association	Meat color
chr1	125416275	125436276	pig_ctg1:125426275-125426276(-)	SRIP-27687	-	chr1	125421923	125421927	Meat_and_Carcass_Association	Meat color
chr1	125416275	125436276	pig_ctg1:125426275-125426276(-)	SRIP-27687	-	chr1	125422639	125422643	Meat_and_Carcass_Association	Meat color
chr1	125416275	125436276	pig_ctg1:125426275-125426276(-)	SRIP-27687	-	chr1	125422931	125422935	Meat_and_Carcass_Association	Meat color
chr1	125416275	125436276	pig_ctg1:125426275-125426276(-)	SRIP-27687	-	chr1	125424416	125424420	Meat_and_Carcass_Association	Meat color
chr1	125416275	125436276	pig_ctg1:125426275-125426276(-)	SRIP-27687	-	chr1	125424705	125424709	Meat_and_Carcass_Association	Meat color
chr1	125416275	125436276	pig_ctg1:125426275-125426276(-)	SRIP-27687	-	chr1	125425041	125425045	Meat_and_Carcass_Association	Meat color
chr1	125416275	125436276	pig_ctg1:125426275-125426276(-)	SRIP-27687	-	chr1	125427229	125427233	Meat_and_Carcass_Association	Meat color
chr1	125416275	125436276	pig_ctg1:125426275-125426276(-)	SRIP-27687	-	chr1	125427612	125427616	Meat_and_Carcass_Association	Meat color
chr1	125416275	125436276	pig_ctg1:125426275-125426276(-)	SRIP-27687	-	chr1	125427782	125427786	Meat_and_Carcass_Association	Meat color
chr1	125416275	125436276	pig_ctg1:125426275-125426276(-)	SRIP-27687	-	chr1	125427981	125427985	Meat_and_Carcass_Association	Meat color
chr1	125416275	125436276	pig_ctg1:125426275-125426276(-)	SRIP-27687	-	chr1	125428986	125428990	Meat_and_Carcass_Association	Meat color
chr1	125416275	125436276	pig_ctg1:125426275-125426276(-)	SRIP-27687	-	chr1	125429377	125429381	Meat_and_Carcass_Association	Meat color
chr1	125416275	125436276	pig_ctg1:125426275-125426276(-)	SRIP-27687	-	chr1	125429539	125429543	Meat_and_Carcass_Association	Meat color
chr1	125416275	125436276	pig_ctg1:125426275-125426276(-)	SRIP-27687	-	chr1	125429687	125429691	Meat_and_Carcass_Association	Meat color
chr1	125416275	125436276	pig_ctg1:125426275-125426276(-)	SRIP-27687	-	chr1	125431430	125431434	Meat_and_Carcass_Association	Meat color
chr1	125416275	125436276	pig_ctg1:125426275-125426276(-)	SRIP-27687	-	chr1	125432543	125432547	Meat_and_Carcass_Association	Meat color
chr1	125416275	125436276	pig_ctg1:125426275-125426276(-)	SRIP-27687	-	chr1	125433662	125433666	Meat_and_Carcass_Association	Meat color
chr1	125416275	125436276	pig_ctg1:125426275-125426276(-)	SRIP-27687	-	chr1	125434111	125434115	Meat_and_Carcass_Association	Meat color
chr1	125457560	125477561	pig_ctg1:125467560-125467561(+)	SRIP-27688	+	chr1	125458176	125458180	Meat_and_Carcass_Association	Meat color
chr1	125457560	125477561	pig_ctg1:125467560-125467561(+)	SRIP-27688	+	chr1	125458863	125458867	Meat_and_Carcass_Association	Meat color
chr1	125457560	125477561	pig_ctg1:125467560-125467561(+)	SRIP-27688	+	chr1	125458873	125458877	Meat_and_Carcass_Association	Meat color
chr1	125457560	125477561	pig_ctg1:125467560-125467561(+)	SRIP-27688	+	chr1	125459636	125459640	Meat_and_Carcass_Association	Meat color
chr1	125457560	125477561	pig_ctg1:125467560-125467561(+)	SRIP-27688	+	chr1	125465483	125465487	Meat_and_Carcass_Association	Meat color
chr1	125457560	125477561	pig_ctg1:125467560-125467561(+)	SRIP-27688	+	chr1	125465782	125465786	Meat_and_Carcass_Association	Meat color
chr1	125457560	125477561	pig_ctg1:125467560-125467561(+)	SRIP-27688	+	chr1	125466080	125466084	Meat_and_Carcass_Association	Meat color
chr1	125457560	125477561	pig_ctg1:125467560-125467561(+)	SRIP-27688	+	chr1	125466252	125466256	Meat_and_Carcass_Association	Meat color
chr1	125457560	125477561	pig_ctg1:125467560-125467561(+)	SRIP-27688	+	chr1	125466293	125466297	Meat_and_Carcass_Association	Meat color
chr1	125457560	125477561	pig_ctg1:125467560-125467561(+)	SRIP-27688	+	chr1	125467676	125467680	Meat_and_Carcass_Association	Meat color
chr1	125457560	125477561	pig_ctg1:125467560-125467561(+)	SRIP-27688	+	chr1	125468261	125468265	Meat_and_Carcass_Association	Meat color
chr1	125457560	125477561	pig_ctg1:125467560-125467561(+)	SRIP-27688	+	chr1	125468398	125468402	Meat_and_Carcass_Association	Meat color
chr1	125457560	125477561	pig_ctg1:125467560-125467561(+)	SRIP-27688	+	chr1	125469146	125469150	Meat_and_Carcass_Association	Meat color
chr1	125457560	125477561	pig_ctg1:125467560-125467561(+)	SRIP-27688	+	chr1	125469153	125469157	Meat_and_Carcass_Association	Meat color
chr1	125457560	125477561	pig_ctg1:125467560-125467561(+)	SRIP-27688	+	chr1	125469230	125469234	Meat_and_Carcass_Association	Meat color
chr1	125457560	125477561	pig_ctg1:125467560-125467561(+)	SRIP-27688	+	chr1	125469634	125469638	Meat_and_Carcass_Association	Meat color
chr1	125457560	125477561	pig_ctg1:125467560-125467561(+)	SRIP-27688	+	chr1	125470267	125470271	Meat_and_Carcass_Association	Meat color
chr1	125457560	125477561	pig_ctg1:125467560-125467561(+)	SRIP-27688	+	chr1	125471466	125471470	Meat_and_Carcass_Association	Meat color
chr1	125457560	125477561	pig_ctg1:125467560-125467561(+)	SRIP-27688	+	chr1	125472317	125472321	Meat_and_Carcass_Association	Meat color
chr1	125457560	125477561	pig_ctg1:125467560-125467561(+)	SRIP-27688	+	chr1	125473596	125473600	Meat_and_Carcass_Association	Meat color
chr1	125457560	125477561	pig_ctg1:125467560-125467561(+)	SRIP-27688	+	chr1	125473917	125473921	Meat_and_Carcass_Association	Meat color
chr1	125457560	125477561	pig_ctg1:125467560-125467561(+)	SRIP-27688	+	chr1	125473918	125473922	Meat_and_Carcass_Association	Meat color
chr1	125457560	125477561	pig_ctg1:125467560-125467561(+)	SRIP-27688	+	chr1	125474166	125474170	Meat_and_Carcass_Association	Meat color
chr1	125457560	125477561	pig_ctg1:125467560-125467561(+)	SRIP-27688	+	chr1	125474192	125474196	Meat_and_Carcass_Association	Meat color
chr1	125457560	125477561	pig_ctg1:125467560-125467561(+)	SRIP-27688	+	chr1	125474330	125474334	Meat_and_Carcass_Association	Meat color
chr1	125462828	125482829	pig_ctg1:125472828-125472829(-)	SRIP-27689	-	chr1	125465483	125465487	Meat_and_Carcass_Association	Meat color
chr1	125462828	125482829	pig_ctg1:125472828-125472829(-)	SRIP-27689	-	chr1	125465782	125465786	Meat_and_Carcass_Association	Meat color
chr1	125462828	125482829	pig_ctg1:125472828-125472829(-)	SRIP-27689	-	chr1	125466080	125466084	Meat_and_Carcass_Association	Meat color
chr1	125462828	125482829	pig_ctg1:125472828-125472829(-)	SRIP-27689	-	chr1	125466252	125466256	Meat_and_Carcass_Association	Meat color
chr1	125462828	125482829	pig_ctg1:125472828-125472829(-)	SRIP-27689	-	chr1	125466293	125466297	Meat_and_Carcass_Association	Meat color
chr1	125462828	125482829	pig_ctg1:125472828-125472829(-)	SRIP-27689	-	chr1	125467676	125467680	Meat_and_Carcass_Association	Meat color
chr1	125462828	125482829	pig_ctg1:125472828-125472829(-)	SRIP-27689	-	chr1	125468261	125468265	Meat_and_Carcass_Association	Meat color
chr1	125462828	125482829	pig_ctg1:125472828-125472829(-)	SRIP-27689	-	chr1	125468398	125468402	Meat_and_Carcass_Association	Meat color
chr1	125462828	125482829	pig_ctg1:125472828-125472829(-)	SRIP-27689	-	chr1	125469146	125469150	Meat_and_Carcass_Association	Meat color
chr1	125462828	125482829	pig_ctg1:125472828-125472829(-)	SRIP-27689	-	chr1	125469153	125469157	Meat_and_Carcass_Association	Meat color
chr1	125462828	125482829	pig_ctg1:125472828-125472829(-)	SRIP-27689	-	chr1	125469230	125469234	Meat_and_Carcass_Association	Meat color
chr1	125462828	125482829	pig_ctg1:125472828-125472829(-)	SRIP-27689	-	chr1	125469634	125469638	Meat_and_Carcass_Association	Meat color
chr1	125462828	125482829	pig_ctg1:125472828-125472829(-)	SRIP-27689	-	chr1	125470267	125470271	Meat_and_Carcass_Association	Meat color
chr1	125462828	125482829	pig_ctg1:125472828-125472829(-)	SRIP-27689	-	chr1	125471466	125471470	Meat_and_Carcass_Association	Meat color
chr1	125462828	125482829	pig_ctg1:125472828-125472829(-)	SRIP-27689	-	chr1	125472317	125472321	Meat_and_Carcass_Association	Meat color
chr1	125462828	125482829	pig_ctg1:125472828-125472829(-)	SRIP-27689	-	chr1	125473596	125473600	Meat_and_Carcass_Association	Meat color
chr1	125462828	125482829	pig_ctg1:125472828-125472829(-)	SRIP-27689	-	chr1	125473917	125473921	Meat_and_Carcass_Association	Meat color
chr1	125462828	125482829	pig_ctg1:125472828-125472829(-)	SRIP-27689	-	chr1	125473918	125473922	Meat_and_Carcass_Association	Meat color
chr1	125462828	125482829	pig_ctg1:125472828-125472829(-)	SRIP-27689	-	chr1	125474166	125474170	Meat_and_Carcass_Association	Meat color
chr1	125462828	125482829	pig_ctg1:125472828-125472829(-)	SRIP-27689	-	chr1	125474192	125474196	Meat_and_Carcass_Association	Meat color
chr1	125462828	125482829	pig_ctg1:125472828-125472829(-)	SRIP-27689	-	chr1	125474330	125474334	Meat_and_Carcass_Association	Meat color
chr1	125462828	125482829	pig_ctg1:125472828-125472829(-)	SRIP-27689	-	chr1	125477640	125477644	Meat_and_Carcass_Association	Meat color
chr1	125462828	125482829	pig_ctg1:125472828-125472829(-)	SRIP-27689	-	chr1	125478060	125478064	Meat_and_Carcass_Association	Meat color
chr1	125462828	125482829	pig_ctg1:125472828-125472829(-)	SRIP-27689	-	chr1	125478823	125478827	Meat_and_Carcass_Association	Meat color
chr1	125462828	125482829	pig_ctg1:125472828-125472829(-)	SRIP-27689	-	chr1	125480367	125480371	Meat_and_Carcass_Association	Meat color
chr1	125462828	125482829	pig_ctg1:125472828-125472829(-)	SRIP-27689	-	chr1	125480408	125480412	Meat_and_Carcass_Association	Meat color
chr1	125462828	125482829	pig_ctg1:125472828-125472829(-)	SRIP-27689	-	chr1	125480871	125480875	Meat_and_Carcass_Association	Meat color
chr1	125462828	125482829	pig_ctg1:125472828-125472829(-)	SRIP-27689	-	chr1	125481434	125481438	Meat_and_Carcass_Association	Meat color
chr1	125462828	125482829	pig_ctg1:125472828-125472829(-)	SRIP-27689	-	chr1	125482125	125482129	Meat_and_Carcass_Association	Meat color
chr1	125486549	125506550	pig_ctg1:125496549-125496550(+)	SRIP-27690	+	chr1	125486740	125486744	Meat_and_Carcass_Association	Meat color
chr1	125486549	125506550	pig_ctg1:125496549-125496550(+)	SRIP-27690	+	chr1	125498357	125498361	Meat_and_Carcass_Association	Meat color
chr1	125486549	125506550	pig_ctg1:125496549-125496550(+)	SRIP-27690	+	chr1	125498723	125498727	Meat_and_Carcass_Association	Meat color
chr1	125486549	125506550	pig_ctg1:125496549-125496550(+)	SRIP-27690	+	chr1	125499718	125499722	Meat_and_Carcass_Association	Meat color
chr1	125486549	125506550	pig_ctg1:125496549-125496550(+)	SRIP-27690	+	chr1	125504790	125504794	Meat_and_Carcass_Association	Meat color
chr1	125486549	125506550	pig_ctg1:125496549-125496550(+)	SRIP-27690	+	chr1	125505014	125505018	Meat_and_Carcass_Association	Meat color
chr1	125486549	125506550	pig_ctg1:125496549-125496550(+)	SRIP-27690	+	chr1	125505380	125505384	Meat_and_Carcass_Association	Meat color
chr1	125486549	125506550	pig_ctg1:125496549-125496550(+)	SRIP-27690	+	chr1	125506042	125506046	Meat_and_Carcass_Association	Meat color
chr1	125561518	125581519	pig_ctg1:125571518-125571519(-)	SRIP-27691	-	chr1	125562703	125562707	Meat_and_Carcass_Association	Meat color
chr1	125561518	125581519	pig_ctg1:125571518-125571519(-)	SRIP-27691	-	chr1	125563718	125563722	Meat_and_Carcass_Association	Meat color
chr1	125561518	125581519	pig_ctg1:125571518-125571519(-)	SRIP-27691	-	chr1	125564011	125564015	Meat_and_Carcass_Association	Meat color
chr1	125561518	125581519	pig_ctg1:125571518-125571519(-)	SRIP-27691	-	chr1	125565399	125565403	Meat_and_Carcass_Association	Meat color
chr1	125561518	125581519	pig_ctg1:125571518-125571519(-)	SRIP-27691	-	chr1	125566821	125566825	Meat_and_Carcass_Association	Meat color
chr1	125561518	125581519	pig_ctg1:125571518-125571519(-)	SRIP-27691	-	chr1	125567318	125567322	Meat_and_Carcass_Association	Meat color
chr1	125561518	125581519	pig_ctg1:125571518-125571519(-)	SRIP-27691	-	chr1	125567984	125567988	Meat_and_Carcass_Association	Meat color
chr1	125561518	125581519	pig_ctg1:125571518-125571519(-)	SRIP-27691	-	chr1	125570278	125570282	Meat_and_Carcass_Association	Meat color
chr1	125561518	125581519	pig_ctg1:125571518-125571519(-)	SRIP-27691	-	chr1	125571069	125571073	Meat_and_Carcass_Association	Meat color
chr1	125561518	125581519	pig_ctg1:125571518-125571519(-)	SRIP-27691	-	chr1	125571237	125571241	Meat_and_Carcass_Association	Meat color
chr1	125561518	125581519	pig_ctg1:125571518-125571519(-)	SRIP-27691	-	chr1	125576059	125576063	Meat_and_Carcass_Association	Meat color
chr1	125561518	125581519	pig_ctg1:125571518-125571519(-)	SRIP-27691	-	chr1	125577516	125577520	Meat_and_Carcass_Association	Meat color
chr1	125561518	125581519	pig_ctg1:125571518-125571519(-)	SRIP-27691	-	chr1	125577717	125577721	Meat_and_Carcass_Association	Meat color
chr1	125561518	125581519	pig_ctg1:125571518-125571519(-)	SRIP-27691	-	chr1	125577799	125577803	Meat_and_Carcass_Association	Meat color
chr1	125561518	125581519	pig_ctg1:125571518-125571519(-)	SRIP-27691	-	chr1	125578775	125578779	Meat_and_Carcass_Association	Meat color
chr1	125561518	125581519	pig_ctg1:125571518-125571519(-)	SRIP-27691	-	chr1	125579083	125579087	Meat_and_Carcass_Association	Meat color
chr1	125561518	125581519	pig_ctg1:125571518-125571519(-)	SRIP-27691	-	chr1	125579085	125579089	Meat_and_Carcass_Association	Meat color
chr1	125561518	125581519	pig_ctg1:125571518-125571519(-)	SRIP-27691	-	chr1	125579234	125579238	Meat_and_Carcass_Association	Meat color
chr1	125561518	125581519	pig_ctg1:125571518-125571519(-)	SRIP-27691	-	chr1	125580006	125580010	Meat_and_Carcass_Association	Meat color
chr1	125561518	125581519	pig_ctg1:125571518-125571519(-)	SRIP-27691	-	chr1	125580045	125580049	Meat_and_Carcass_Association	Meat color
chr1	125561518	125581519	pig_ctg1:125571518-125571519(-)	SRIP-27691	-	chr1	125580708	125580712	Meat_and_Carcass_Association	Meat color
chr1	125581940	125601941	pig_ctg1:125591940-125591941(+)	SRIP-27692	+	chr1	125583198	125583202	Meat_and_Carcass_Association	Meat color
chr1	125581940	125601941	pig_ctg1:125591940-125591941(+)	SRIP-27692	+	chr1	125585008	125585012	Meat_and_Carcass_Association	Meat color
chr1	125581940	125601941	pig_ctg1:125591940-125591941(+)	SRIP-27692	+	chr1	125586161	125586165	Meat_and_Carcass_Association	Meat color
chr1	125581940	125601941	pig_ctg1:125591940-125591941(+)	SRIP-27692	+	chr1	125588947	125588951	Meat_and_Carcass_Association	Meat color
chr1	125581940	125601941	pig_ctg1:125591940-125591941(+)	SRIP-27692	+	chr1	125589451	125589455	Meat_and_Carcass_Association	Meat color
chr1	125581940	125601941	pig_ctg1:125591940-125591941(+)	SRIP-27692	+	chr1	125589935	125589939	Meat_and_Carcass_Association	Meat color
chr1	125581940	125601941	pig_ctg1:125591940-125591941(+)	SRIP-27692	+	chr1	125590658	125590662	Meat_and_Carcass_Association	Meat color
chr1	129216975	129236976	pig_ctg1:129226975-129226976(-)	SRIP-27744	-	chr1	129217216	129217220	Reproduction_Association	Number of non-viable fetuses
chr1	130482084	130502085	pig_ctg1:130492084-130492085(-)	SRIP-27756	-	chr1	130488205	130488209	Production_Association	Average daily gain
chr1	132825604	132845605	pig_ctg1:132835604-132835605(+)	SRIP-27779	+	chr1	132844830	132844834	Meat_and_Carcass_Association	Longissimus muscle area
chr1	132826783	132846784	pig_ctg1:132836783-132836784(+)	SRIP-27780	+	chr1	132844830	132844834	Meat_and_Carcass_Association	Longissimus muscle area
chr1	132842902	132862903	pig_ctg1:132852902-132852903(-)	SRIP-27781	-	chr1	132844830	132844834	Meat_and_Carcass_Association	Longissimus muscle area
chr1	138231086	138251087	pig_ctg1:138241086-138241087(+)	SRIP-27816	+	chr1	138232608	138232612	Reproduction_Association	Teat number
chr1	143482233	143502234	pig_ctg1:143492233-143492234(-)	SRIP-27843	-	chr1	143485844	143485848	Reproduction_Association	Litter weight, piglets born alive
chr1	145443193	145463196	pig_ctg1:145453193-145453196(-)	SRIP-27866	-	chr1	145452724	145452728	Reproduction_Association	Total number born alive
chr1	146044195	146064196	pig_ctg1:146054195-146054196(-)	SRIP-27870	-	chr1	146050563	146050567	Health_Association	Hematocrit
chr1	146044195	146064196	pig_ctg1:146054195-146054196(-)	SRIP-27870	-	chr1	146050563	146050567	Health_Association	Red blood cell count
chr1	150757850	150777851	pig_ctg1:150767850-150767851(-)	SRIP-27911	-	chr1	150763890	150763894	Reproduction_Association	Litter weight, piglets born alive
chr1	150942053	150962054	pig_ctg1:150952053-150952054(+)	SRIP-27913	+	chr1	150955604	150955608	Meat_and_Carcass_Association	Subcutaneous fat thickness
chr1	151219467	151239468	pig_ctg1:151229467-151229468(-)	SRIP-27914	-	chr1	151227258	151227262	Meat_and_Carcass_Association	Subcutaneous fat thickness
chr1	151838627	151858628	pig_ctg1:151848627-151848628(+)	SRIP-27918	+	chr1	151854512	151854516	Production_Association	Days to 110 kg
chr1	152848667	152868668	pig_ctg1:152858667-152858668(-)	SRIP-27932	-	chr1	152867927	152867931	Reproduction_Association	Litter weight, piglets born alive
chr1	152871358	152891359	pig_ctg1:152881358-152881359(+)	SRIP-27933	+	chr1	152874568	152874572	Reproduction_Association	Litter weight, piglets born alive
chr1	152950572	152970573	pig_ctg1:152960572-152960573(-)	SRIP-27935	-	chr1	152970367	152970371	Meat_and_Carcass_Association	Subcutaneous fat thickness
chr1	152951964	152971965	pig_ctg1:152961964-152961965(-)	SRIP-27936	-	chr1	152970367	152970371	Meat_and_Carcass_Association	Subcutaneous fat thickness
chr1	154077538	154097539	pig_ctg1:154087538-154087539(-)	SRIP-27948	-	chr1	154090072	154090076	Meat_and_Carcass_Association	Lean cuts percentage
chr1	154077538	154097539	pig_ctg1:154087538-154087539(-)	SRIP-27948	-	chr1	154090072	154090076	Meat_and_Carcass_Association	Lean cuts percentage
chr1	154077538	154097539	pig_ctg1:154087538-154087539(-)	SRIP-27948	-	chr1	154094450	154094454	Meat_and_Carcass_Association	Subcutaneous fat thickness
chr1	155013031	155033032	pig_ctg1:155023031-155023032(-)	SRIP-27960	-	chr1	155015628	155015632	Production_Association	Average daily gain
chr1	155663169	155683170	pig_ctg1:155673169-155673170(+)	SRIP-27969	+	chr1	155679184	155679188	Production_Association	Average daily gain
chr1	155720918	155740919	pig_ctg1:155730918-155730919(-)	SRIP-27970	-	chr1	155736150	155736154	Production_Association	Days to 100 kg
chr1	155721447	155741448	pig_ctg1:155731447-155731448(+)	SRIP-27971	+	chr1	155736150	155736154	Production_Association	Days to 100 kg
chr1	155724175	155744176	pig_ctg1:155734175-155734176(+)	SRIP-27972	+	chr1	155736150	155736154	Production_Association	Days to 100 kg
chr1	155905724	155925725	pig_ctg1:155915724-155915725(-)	SRIP-27973	-	chr1	155905820	155905824	Meat_and_Carcass_Association	Subcutaneous fat thickness
chr1	158294186	158314187	pig_ctg1:158304186-158304187(-)	SRIP-28001	-	chr1	158309019	158309023	Meat_and_Carcass_Association	Subcutaneous fat thickness
chr1	158294186	158314187	pig_ctg1:158304186-158304187(-)	SRIP-28001	-	chr1	158309019	158309023	Meat_and_Carcass_Association	Subcutaneous fat thickness
chr1	158798034	158818035	pig_ctg1:158808034-158808035(+)	SRIP-28003	+	chr1	158798956	158798960	Reproduction_Association	Offspring number
chr1	158798034	158818035	pig_ctg1:158808034-158808035(+)	SRIP-28003	+	chr1	158798956	158798960	Reproduction_Association	Offspring number
chr1	158798034	158818035	pig_ctg1:158808034-158808035(+)	SRIP-28003	+	chr1	158798956	158798960	Reproduction_Association	Offspring number
chr1	158798034	158818035	pig_ctg1:158808034-158808035(+)	SRIP-28003	+	chr1	158811660	158811664	Production_Association	Average daily gain
chr1	158798034	158818035	pig_ctg1:158808034-158808035(+)	SRIP-28003	+	chr1	158811660	158811664	Meat_and_Carcass_Association	Lean meat percentage
chr1	158798034	158818035	pig_ctg1:158808034-158808035(+)	SRIP-28003	+	chr1	158811660	158811664	Meat_and_Carcass_Association	Lean meat percentage
chr1	158798034	158818035	pig_ctg1:158808034-158808035(+)	SRIP-28003	+	chr1	158811660	158811664	Meat_and_Carcass_Association	Subcutaneous fat thickness
chr1	158798034	158818035	pig_ctg1:158808034-158808035(+)	SRIP-28003	+	chr1	158811660	158811664	Meat_and_Carcass_Association	Subcutaneous fat thickness
chr1	158819961	158839962	pig_ctg1:158829961-158829962(-)	SRIP-28004	-	chr1	158829228	158829232	Meat_and_Carcass_Association	Subcutaneous fat thickness
chr1	158886630	158906631	pig_ctg1:158896630-158896631(-)	SRIP-28005	-	chr1	158906445	158906449	Production_Association	Average daily gain
chr1	159855545	159875546	pig_ctg1:159865545-159865546(-)	SRIP-28013	-	chr1	159869509	159869513	Production_Association	Average daily gain
chr1	159855545	159875546	pig_ctg1:159865545-159865546(-)	SRIP-28013	-	chr1	159869509	159869513	Meat_and_Carcass_Association	Obesity index
chr1	159855545	159875546	pig_ctg1:159865545-159865546(-)	SRIP-28013	-	chr1	159869509	159869513	Meat_and_Carcass_Association	Subcutaneous fat thickness
chr1	159855545	159875546	pig_ctg1:159865545-159865546(-)	SRIP-28013	-	chr1	159869509	159869513	Production_Association	Average daily gain
chr1	159855545	159875546	pig_ctg1:159865545-159865546(-)	SRIP-28013	-	chr1	159873639	159873643	Production_Association	Average daily gain
chr1	159855545	159875546	pig_ctg1:159865545-159865546(-)	SRIP-28013	-	chr1	159873639	159873643	Production_Association	Average daily gain
chr1	159855545	159875546	pig_ctg1:159865545-159865546(-)	SRIP-28013	-	chr1	159873639	159873643	Production_Association	Days to 100 kg
chr1	160135917	160155918	pig_ctg1:160145917-160145918(-)	SRIP-28018	-	chr1	160137528	160137532	Production_Association	Feed intake
chr1	160168310	160188311	pig_ctg1:160178310-160178311(-)	SRIP-28019	-	chr1	160168466	160168470	Production_Association	Feed intake
chr1	160168310	160188311	pig_ctg1:160178310-160178311(-)	SRIP-28019	-	chr1	160168772	160168776	Production_Association	Feed intake
chr1	160168310	160188311	pig_ctg1:160178310-160178311(-)	SRIP-28019	-	chr1	160169679	160169683	Production_Association	Feed intake
chr1	160168310	160188311	pig_ctg1:160178310-160178311(-)	SRIP-28019	-	chr1	160171553	160171557	Production_Association	Feed intake
chr1	160168310	160188311	pig_ctg1:160178310-160178311(-)	SRIP-28019	-	chr1	160171777	160171781	Production_Association	Feed intake
chr1	160168310	160188311	pig_ctg1:160178310-160178311(-)	SRIP-28019	-	chr1	160171878	160171882	Production_Association	Feed intake
chr1	160168310	160188311	pig_ctg1:160178310-160178311(-)	SRIP-28019	-	chr1	160172077	160172081	Production_Association	Feed intake
chr1	160168310	160188311	pig_ctg1:160178310-160178311(-)	SRIP-28019	-	chr1	160172082	160172086	Production_Association	Feed intake
chr1	160168310	160188311	pig_ctg1:160178310-160178311(-)	SRIP-28019	-	chr1	160172083	160172087	Production_Association	Feed intake
chr1	160168310	160188311	pig_ctg1:160178310-160178311(-)	SRIP-28019	-	chr1	160172219	160172223	Production_Association	Feed intake
chr1	160168310	160188311	pig_ctg1:160178310-160178311(-)	SRIP-28019	-	chr1	160172391	160172395	Production_Association	Feed intake
chr1	160168310	160188311	pig_ctg1:160178310-160178311(-)	SRIP-28019	-	chr1	160172667	160172671	Production_Association	Feed intake
chr1	160168310	160188311	pig_ctg1:160178310-160178311(-)	SRIP-28019	-	chr1	160173274	160173278	Production_Association	Feed intake
chr1	160168310	160188311	pig_ctg1:160178310-160178311(-)	SRIP-28019	-	chr1	160174491	160174495	Production_Association	Feed intake
chr1	160168310	160188311	pig_ctg1:160178310-160178311(-)	SRIP-28019	-	chr1	160174553	160174557	Production_Association	Feed intake
chr1	160168310	160188311	pig_ctg1:160178310-160178311(-)	SRIP-28019	-	chr1	160174624	160174628	Production_Association	Feed intake
chr1	160168310	160188311	pig_ctg1:160178310-160178311(-)	SRIP-28019	-	chr1	160174790	160174794	Production_Association	Feed intake
chr1	160168310	160188311	pig_ctg1:160178310-160178311(-)	SRIP-28019	-	chr1	160175582	160175586	Production_Association	Feed intake
chr1	160168310	160188311	pig_ctg1:160178310-160178311(-)	SRIP-28019	-	chr1	160175961	160175965	Production_Association	Feed intake
chr1	160168310	160188311	pig_ctg1:160178310-160178311(-)	SRIP-28019	-	chr1	160176056	160176060	Production_Association	Feed intake
chr1	160168310	160188311	pig_ctg1:160178310-160178311(-)	SRIP-28019	-	chr1	160176244	160176248	Production_Association	Feed intake
chr1	160168310	160188311	pig_ctg1:160178310-160178311(-)	SRIP-28019	-	chr1	160176599	160176603	Production_Association	Feed intake
chr1	160168310	160188311	pig_ctg1:160178310-160178311(-)	SRIP-28019	-	chr1	160176716	160176720	Production_Association	Feed intake
chr1	160168310	160188311	pig_ctg1:160178310-160178311(-)	SRIP-28019	-	chr1	160177041	160177045	Production_Association	Feed intake
chr1	160168310	160188311	pig_ctg1:160178310-160178311(-)	SRIP-28019	-	chr1	160177308	160177312	Production_Association	Feed intake
chr1	160168310	160188311	pig_ctg1:160178310-160178311(-)	SRIP-28019	-	chr1	160177400	160177404	Production_Association	Feed intake
chr1	160168310	160188311	pig_ctg1:160178310-160178311(-)	SRIP-28019	-	chr1	160177742	160177746	Production_Association	Feed intake
chr1	160168310	160188311	pig_ctg1:160178310-160178311(-)	SRIP-28019	-	chr1	160177758	160177762	Production_Association	Feed intake
chr1	160168310	160188311	pig_ctg1:160178310-160178311(-)	SRIP-28019	-	chr1	160179031	160179035	Meat_and_Carcass_Association	Longissimus muscle depth
chr1	160168310	160188311	pig_ctg1:160178310-160178311(-)	SRIP-28019	-	chr1	160181552	160181556	Production_Association	Feed intake
chr1	160168310	160188311	pig_ctg1:160178310-160178311(-)	SRIP-28019	-	chr1	160181591	160181595	Production_Association	Feed intake
chr1	160168310	160188311	pig_ctg1:160178310-160178311(-)	SRIP-28019	-	chr1	160181761	160181765	Production_Association	Feed intake
chr1	160168310	160188311	pig_ctg1:160178310-160178311(-)	SRIP-28019	-	chr1	160182146	160182150	Production_Association	Feed intake
chr1	160168310	160188311	pig_ctg1:160178310-160178311(-)	SRIP-28019	-	chr1	160182436	160182440	Production_Association	Feed intake
chr1	160168310	160188311	pig_ctg1:160178310-160178311(-)	SRIP-28019	-	chr1	160182571	160182575	Production_Association	Feed intake
chr1	160168310	160188311	pig_ctg1:160178310-160178311(-)	SRIP-28019	-	chr1	160182579	160182583	Production_Association	Feed intake
chr1	160168310	160188311	pig_ctg1:160178310-160178311(-)	SRIP-28019	-	chr1	160182656	160182660	Production_Association	Feed intake
chr1	160168310	160188311	pig_ctg1:160178310-160178311(-)	SRIP-28019	-	chr1	160182945	160182949	Production_Association	Feed intake
chr1	160168310	160188311	pig_ctg1:160178310-160178311(-)	SRIP-28019	-	chr1	160183038	160183042	Production_Association	Feed intake
chr1	160168310	160188311	pig_ctg1:160178310-160178311(-)	SRIP-28019	-	chr1	160183176	160183180	Production_Association	Feed intake
chr1	160168310	160188311	pig_ctg1:160178310-160178311(-)	SRIP-28019	-	chr1	160183210	160183214	Production_Association	Feed intake
chr1	160168310	160188311	pig_ctg1:160178310-160178311(-)	SRIP-28019	-	chr1	160183608	160183612	Production_Association	Feed intake
chr1	160168310	160188311	pig_ctg1:160178310-160178311(-)	SRIP-28019	-	chr1	160183662	160183666	Production_Association	Feed intake
chr1	160168310	160188311	pig_ctg1:160178310-160178311(-)	SRIP-28019	-	chr1	160183959	160183963	Production_Association	Feed intake
chr1	160168310	160188311	pig_ctg1:160178310-160178311(-)	SRIP-28019	-	chr1	160184211	160184215	Production_Association	Feed intake
chr1	160168310	160188311	pig_ctg1:160178310-160178311(-)	SRIP-28019	-	chr1	160184644	160184648	Production_Association	Feed intake
chr1	160168310	160188311	pig_ctg1:160178310-160178311(-)	SRIP-28019	-	chr1	160185278	160185282	Production_Association	Feed intake
chr1	160168310	160188311	pig_ctg1:160178310-160178311(-)	SRIP-28019	-	chr1	160185354	160185358	Production_Association	Feed intake
chr1	160168310	160188311	pig_ctg1:160178310-160178311(-)	SRIP-28019	-	chr1	160185585	160185589	Production_Association	Feed intake
chr1	160168310	160188311	pig_ctg1:160178310-160178311(-)	SRIP-28019	-	chr1	160185867	160185871	Production_Association	Feed intake
chr1	160168310	160188311	pig_ctg1:160178310-160178311(-)	SRIP-28019	-	chr1	160186579	160186583	Production_Association	Feed intake
chr1	160168310	160188311	pig_ctg1:160178310-160178311(-)	SRIP-28019	-	chr1	160186711	160186715	Production_Association	Feed intake
chr1	160168310	160188311	pig_ctg1:160178310-160178311(-)	SRIP-28019	-	chr1	160186770	160186774	Production_Association	Feed intake
chr1	160168310	160188311	pig_ctg1:160178310-160178311(-)	SRIP-28019	-	chr1	160186813	160186817	Production_Association	Feed intake
chr1	160168310	160188311	pig_ctg1:160178310-160178311(-)	SRIP-28019	-	chr1	160186865	160186869	Production_Association	Feed intake
chr1	160168310	160188311	pig_ctg1:160178310-160178311(-)	SRIP-28019	-	chr1	160186986	160186990	Production_Association	Feed intake
chr1	160168310	160188311	pig_ctg1:160178310-160178311(-)	SRIP-28019	-	chr1	160187124	160187128	Production_Association	Feed intake
chr1	160168310	160188311	pig_ctg1:160178310-160178311(-)	SRIP-28019	-	chr1	160187130	160187134	Production_Association	Feed intake
chr1	160168310	160188311	pig_ctg1:160178310-160178311(-)	SRIP-28019	-	chr1	160187399	160187403	Production_Association	Feed intake
chr1	160168310	160188311	pig_ctg1:160178310-160178311(-)	SRIP-28019	-	chr1	160187456	160187460	Production_Association	Feed intake
chr1	160168310	160188311	pig_ctg1:160178310-160178311(-)	SRIP-28019	-	chr1	160187597	160187601	Production_Association	Feed intake
chr1	160168310	160188311	pig_ctg1:160178310-160178311(-)	SRIP-28019	-	chr1	160187647	160187651	Production_Association	Feed intake
chr1	160168310	160188311	pig_ctg1:160178310-160178311(-)	SRIP-28019	-	chr1	160187716	160187720	Production_Association	Feed intake
chr1	160168310	160188311	pig_ctg1:160178310-160178311(-)	SRIP-28019	-	chr1	160187760	160187764	Production_Association	Feed intake
chr1	160168310	160188311	pig_ctg1:160178310-160178311(-)	SRIP-28019	-	chr1	160187893	160187897	Production_Association	Feed intake
chr1	160227339	160247340	pig_ctg1:160237339-160237340(-)	SRIP-28020	-	chr1	160241835	160241839	Production_Association	Feed intake
chr1	160227339	160247340	pig_ctg1:160237339-160237340(-)	SRIP-28020	-	chr1	160246628	160246632	Production_Association	Feed intake
chr1	160227339	160247340	pig_ctg1:160237339-160237340(-)	SRIP-28020	-	chr1	160247232	160247236	Production_Association	Average daily gain
chr1	160336077	160356078	pig_ctg1:160346077-160346078(-)	SRIP-28021	-	chr1	160347186	160347190	Meat_and_Carcass_Association	Subcutaneous fat thickness
chr1	160336077	160356078	pig_ctg1:160346077-160346078(-)	SRIP-28021	-	chr1	160347186	160347190	Meat_and_Carcass_Association	Subcutaneous fat thickness
chr1	160336077	160356078	pig_ctg1:160346077-160346078(-)	SRIP-28021	-	chr1	160347186	160347190	Production_QTL	Time spent in feeder
chr1	160336077	160356078	pig_ctg1:160346077-160346078(-)	SRIP-28021	-	chr1	160347186	160347190	Meat_and_Carcass_QTL	Lean meat percentage
chr1	160336077	160356078	pig_ctg1:160346077-160346078(-)	SRIP-28021	-	chr1	160347186	160347190	Meat_and_Carcass_Association	Lean meat percentage
chr1	160336077	160356078	pig_ctg1:160346077-160346078(-)	SRIP-28021	-	chr1	160347186	160347190	Production_Association	Average daily gain
chr1	160336077	160356078	pig_ctg1:160346077-160346078(-)	SRIP-28021	-	chr1	160347186	160347190	Production_Association	Average daily gain
chr1	160336077	160356078	pig_ctg1:160346077-160346078(-)	SRIP-28021	-	chr1	160347186	160347190	Meat_and_Carcass_Association	Lean meat percentage
chr1	160336077	160356078	pig_ctg1:160346077-160346078(-)	SRIP-28021	-	chr1	160347186	160347190	Production_Association	Average daily gain
chr1	160336077	160356078	pig_ctg1:160346077-160346078(-)	SRIP-28021	-	chr1	160347186	160347190	Meat_and_Carcass_Association	Lean meat percentage
chr1	160336077	160356078	pig_ctg1:160346077-160346078(-)	SRIP-28021	-	chr1	160347186	160347190	Meat_and_Carcass_Association	Lean meat percentage
chr1	160336077	160356078	pig_ctg1:160346077-160346078(-)	SRIP-28021	-	chr1	160347186	160347190	Meat_and_Carcass_Association	Intramuscular fat content
chr1	160336077	160356078	pig_ctg1:160346077-160346078(-)	SRIP-28021	-	chr1	160347186	160347190	Meat_and_Carcass_Association	Subcutaneous fat thickness
chr1	160336077	160356078	pig_ctg1:160346077-160346078(-)	SRIP-28021	-	chr1	160347186	160347190	Meat_and_Carcass_Association	Subcutaneous fat thickness
chr1	160336077	160356078	pig_ctg1:160346077-160346078(-)	SRIP-28021	-	chr1	160347186	160347190	Production_Association	Feed intake
chr1	160336077	160356078	pig_ctg1:160346077-160346078(-)	SRIP-28021	-	chr1	160347186	160347190	Production_Association	Average daily gain
chr1	160336077	160356078	pig_ctg1:160346077-160346078(-)	SRIP-28021	-	chr1	160347186	160347190	Meat_and_Carcass_Association	Lean meat percentage
chr1	160336077	160356078	pig_ctg1:160346077-160346078(-)	SRIP-28021	-	chr1	160347186	160347190	Meat_and_Carcass_Association	Subcutaneous fat thickness
chr1	160336077	160356078	pig_ctg1:160346077-160346078(-)	SRIP-28021	-	chr1	160347186	160347190	Production_Association	Feed intake
chr1	160336077	160356078	pig_ctg1:160346077-160346078(-)	SRIP-28021	-	chr1	160347186	160347190	Production_Association	Days to 105 kg
chr1	160336077	160356078	pig_ctg1:160346077-160346078(-)	SRIP-28021	-	chr1	160347186	160347190	Production_Association	Average daily gain
chr1	160336077	160356078	pig_ctg1:160346077-160346078(-)	SRIP-28021	-	chr1	160347186	160347190	Meat_and_Carcass_Association	Longissimus muscle area
chr1	160420910	160440911	pig_ctg1:160430910-160430911(-)	SRIP-28022	-	chr1	160436653	160436657	Production_Association	Feed intake
chr1	160933978	160953979	pig_ctg1:160943978-160943979(+)	SRIP-28026	+	chr1	160950912	160950916	Reproduction_Association	Offspring number
chr1	160933978	160953979	pig_ctg1:160943978-160943979(+)	SRIP-28026	+	chr1	160950912	160950916	Reproduction_Association	Offspring number
chr1	160933978	160953979	pig_ctg1:160943978-160943979(+)	SRIP-28026	+	chr1	160950912	160950916	Reproduction_Association	Offspring number
chr1	160933978	160953979	pig_ctg1:160943978-160943979(+)	SRIP-28026	+	chr1	160950957	160950961	Production_Association	Average daily gain
chr1	160933978	160953979	pig_ctg1:160943978-160943979(+)	SRIP-28026	+	chr1	160950957	160950961	Production_Association	Average daily gain
chr1	160933978	160953979	pig_ctg1:160943978-160943979(+)	SRIP-28026	+	chr1	160950957	160950961	Production_Association	Days to 115 kg
chr1	160933978	160953979	pig_ctg1:160943978-160943979(+)	SRIP-28026	+	chr1	160950957	160950961	Meat_and_Carcass_Association	Longissimus muscle depth
chr1	160943686	160963687	pig_ctg1:160953686-160953687(-)	SRIP-28027	-	chr1	160950912	160950916	Reproduction_Association	Offspring number
chr1	160943686	160963687	pig_ctg1:160953686-160953687(-)	SRIP-28027	-	chr1	160950912	160950916	Reproduction_Association	Offspring number
chr1	160943686	160963687	pig_ctg1:160953686-160953687(-)	SRIP-28027	-	chr1	160950912	160950916	Reproduction_Association	Offspring number
chr1	160943686	160963687	pig_ctg1:160953686-160953687(-)	SRIP-28027	-	chr1	160950957	160950961	Production_Association	Average daily gain
chr1	160943686	160963687	pig_ctg1:160953686-160953687(-)	SRIP-28027	-	chr1	160950957	160950961	Production_Association	Average daily gain
chr1	160943686	160963687	pig_ctg1:160953686-160953687(-)	SRIP-28027	-	chr1	160950957	160950961	Production_Association	Days to 115 kg
chr1	160943686	160963687	pig_ctg1:160953686-160953687(-)	SRIP-28027	-	chr1	160950957	160950961	Meat_and_Carcass_Association	Longissimus muscle depth
chr1	161840916	161860917	pig_ctg1:161850916-161850917(+)	SRIP-28040	+	chr1	161853403	161853407	Meat_and_Carcass_Association	Obesity index
chr1	161840916	161860917	pig_ctg1:161850916-161850917(+)	SRIP-28040	+	chr1	161853403	161853407	Production_Association	Average daily gain
chr1	161840916	161860917	pig_ctg1:161850916-161850917(+)	SRIP-28040	+	chr1	161853403	161853407	Meat_and_Carcass_Association	Lean meat percentage
chr1	161840916	161860917	pig_ctg1:161850916-161850917(+)	SRIP-28040	+	chr1	161853403	161853407	Production_Association	Average daily gain
chr1	161840916	161860917	pig_ctg1:161850916-161850917(+)	SRIP-28040	+	chr1	161853403	161853407	Meat_and_Carcass_Association	Lean meat percentage
chr1	161840916	161860917	pig_ctg1:161850916-161850917(+)	SRIP-28040	+	chr1	161853403	161853407	Meat_and_Carcass_Association	Subcutaneous fat thickness
chr1	161840916	161860917	pig_ctg1:161850916-161850917(+)	SRIP-28040	+	chr1	161853403	161853407	Meat_and_Carcass_Association	Intramuscular fat content
chr1	161840916	161860917	pig_ctg1:161850916-161850917(+)	SRIP-28040	+	chr1	161853403	161853407	Meat_and_Carcass_Association	Subcutaneous fat thickness
chr1	161985677	162005678	pig_ctg1:161995677-161995678(+)	SRIP-28042	+	chr1	161987725	161987729	Production_Association	Average daily gain
chr1	161985677	162005678	pig_ctg1:161995677-161995678(+)	SRIP-28042	+	chr1	161987725	161987729	Production_Association	Days to 100 kg
chr1	161985677	162005678	pig_ctg1:161995677-161995678(+)	SRIP-28042	+	chr1	161987725	161987729	Production_Association	Average daily gain
chr1	161985677	162005678	pig_ctg1:161995677-161995678(+)	SRIP-28042	+	chr1	161987725	161987729	Production_Association	Days to 100 kg
chr1	161985677	162005678	pig_ctg1:161995677-161995678(+)	SRIP-28042	+	chr1	161987725	161987729	Production_Association	Average daily gain
chr1	161985677	162005678	pig_ctg1:161995677-161995678(+)	SRIP-28042	+	chr1	161987725	161987729	Meat_and_Carcass_Association	Lean meat percentage
chr1	161985677	162005678	pig_ctg1:161995677-161995678(+)	SRIP-28042	+	chr1	161987725	161987729	Production_Association	Average daily gain
chr1	161985677	162005678	pig_ctg1:161995677-161995678(+)	SRIP-28042	+	chr1	161987725	161987729	Meat_and_Carcass_Association	Lean meat percentage
chr1	161985677	162005678	pig_ctg1:161995677-161995678(+)	SRIP-28042	+	chr1	161987725	161987729	Meat_and_Carcass_Association	Subcutaneous fat thickness
chr1	161985677	162005678	pig_ctg1:161995677-161995678(+)	SRIP-28042	+	chr1	161987725	161987729	Meat_and_Carcass_Association	Subcutaneous fat thickness
chr1	161985677	162005678	pig_ctg1:161995677-161995678(+)	SRIP-28042	+	chr1	161987725	161987729	Production_Association	Body circumference
chr1	161985677	162005678	pig_ctg1:161995677-161995678(+)	SRIP-28042	+	chr1	161987725	161987729	Production_Association	Days to 100 kg
chr1	161985677	162005678	pig_ctg1:161995677-161995678(+)	SRIP-28042	+	chr1	161987725	161987729	Production_Association	Days to 100 kg
chr1	162010849	162030850	pig_ctg1:162020849-162020850(-)	SRIP-28043	-	chr1	162030448	162030452	Reproduction_Association	Sperm count
chr1	162187263	162207264	pig_ctg1:162197263-162197264(-)	SRIP-28048	-	chr1	162192625	162192629	Production_Association	Average daily gain
chr1	162187263	162207264	pig_ctg1:162197263-162197264(-)	SRIP-28048	-	chr1	162192625	162192629	Production_Association	Average daily gain
chr1	162187263	162207264	pig_ctg1:162197263-162197264(-)	SRIP-28048	-	chr1	162192625	162192629	Meat_and_Carcass_Association	Lean meat percentage
chr1	162187263	162207264	pig_ctg1:162197263-162197264(-)	SRIP-28048	-	chr1	162192625	162192629	Production_Association	Average daily gain
chr1	162187263	162207264	pig_ctg1:162197263-162197264(-)	SRIP-28048	-	chr1	162192625	162192629	Meat_and_Carcass_Association	Lean meat percentage
chr1	162187263	162207264	pig_ctg1:162197263-162197264(-)	SRIP-28048	-	chr1	162192625	162192629	Meat_and_Carcass_Association	Subcutaneous fat thickness
chr1	162187263	162207264	pig_ctg1:162197263-162197264(-)	SRIP-28048	-	chr1	162192625	162192629	Production_Association	Days to 100 kg
chr1	162187263	162207264	pig_ctg1:162197263-162197264(-)	SRIP-28048	-	chr1	162192625	162192629	Production_Association	Days to 105 kg
chr1	162187263	162207264	pig_ctg1:162197263-162197264(-)	SRIP-28048	-	chr1	162192625	162192629	Production_Association	Average daily gain
chr1	162187263	162207264	pig_ctg1:162197263-162197264(-)	SRIP-28048	-	chr1	162192625	162192629	Meat_and_Carcass_Association	Longissimus muscle area
chr1	162248761	162268762	pig_ctg1:162258761-162258762(-)	SRIP-28050	-	chr1	162262993	162262997	Meat_and_Carcass_Association	Longissimus muscle depth
chr1	162344235	162364236	pig_ctg1:162354235-162354236(-)	SRIP-28051	-	chr1	162345360	162345364	Meat_and_Carcass_Association	Subcutaneous fat thickness
chr1	162344235	162364236	pig_ctg1:162354235-162354236(-)	SRIP-28051	-	chr1	162345360	162345364	Production_Association	Feed intake
chr1	162344235	162364236	pig_ctg1:162354235-162354236(-)	SRIP-28051	-	chr1	162345360	162345364	Production_Association	Days to 105 kg
chr1	162344235	162364236	pig_ctg1:162354235-162354236(-)	SRIP-28051	-	chr1	162345360	162345364	Production_Association	Average daily gain
chr1	162761232	162781233	pig_ctg1:162771232-162771233(-)	SRIP-28058	-	chr1	162776155	162776159	Production_Association	Average daily gain
chr1	162761232	162781233	pig_ctg1:162771232-162771233(-)	SRIP-28058	-	chr1	162776155	162776159	Production_Association	Feed intake
chr1	162761232	162781233	pig_ctg1:162771232-162771233(-)	SRIP-28058	-	chr1	162776273	162776277	Production_Association	Feed intake
chr1	162875794	162895795	pig_ctg1:162885794-162885795(+)	SRIP-28060	+	chr1	162876973	162876977	Meat_and_Carcass_Association	Lean meat percentage
chr1	163666381	163686382	pig_ctg1:163676381-163676382(+)	SRIP-28077	+	chr1	163670265	163670269	Meat_and_Carcass_Association	Meat color
chr1	163666381	163686382	pig_ctg1:163676381-163676382(+)	SRIP-28077	+	chr1	163670388	163670392	Meat_and_Carcass_Association	Meat color
chr1	163666381	163686382	pig_ctg1:163676381-163676382(+)	SRIP-28077	+	chr1	163671901	163671905	Meat_and_Carcass_Association	Meat color
chr1	163666381	163686382	pig_ctg1:163676381-163676382(+)	SRIP-28077	+	chr1	163677203	163677207	Reproduction_QTL	Teat number
chr1	163666381	163686382	pig_ctg1:163676381-163676382(+)	SRIP-28077	+	chr1	163677203	163677207	Production_Association	Days to 100 kg
chr1	163666381	163686382	pig_ctg1:163676381-163676382(+)	SRIP-28077	+	chr1	163678333	163678337	Meat_and_Carcass_Association	Meat color
chr1	163666381	163686382	pig_ctg1:163676381-163676382(+)	SRIP-28077	+	chr1	163685960	163685964	Meat_and_Carcass_Association	Meat color
chr1	163742439	163762440	pig_ctg1:163752439-163752440(-)	SRIP-28079	-	chr1	163744389	163744393	Meat_and_Carcass_Association	Meat color
chr1	163936819	163956820	pig_ctg1:163946819-163946820(-)	SRIP-28080	-	chr1	163951693	163951697	Meat_and_Carcass_Association	Meat color
chr1	163974713	163994714	pig_ctg1:163984713-163984714(-)	SRIP-28081	-	chr1	163975758	163975762	Meat_and_Carcass_Association	Meat color
chr1	163974713	163994714	pig_ctg1:163984713-163984714(-)	SRIP-28081	-	chr1	163975885	163975889	Meat_and_Carcass_Association	Meat color
chr1	163974713	163994714	pig_ctg1:163984713-163984714(-)	SRIP-28081	-	chr1	163980561	163980565	Meat_and_Carcass_Association	Meat color
chr1	163974713	163994714	pig_ctg1:163984713-163984714(-)	SRIP-28081	-	chr1	163980814	163980818	Meat_and_Carcass_Association	Meat color
chr1	163974713	163994714	pig_ctg1:163984713-163984714(-)	SRIP-28081	-	chr1	163982023	163982027	Meat_and_Carcass_Association	Meat color
chr1	163974713	163994714	pig_ctg1:163984713-163984714(-)	SRIP-28081	-	chr1	163982433	163982437	Meat_and_Carcass_Association	Meat color
chr1	163974713	163994714	pig_ctg1:163984713-163984714(-)	SRIP-28081	-	chr1	163983007	163983011	Meat_and_Carcass_Association	Meat color
chr1	163974713	163994714	pig_ctg1:163984713-163984714(-)	SRIP-28081	-	chr1	163986660	163986664	Meat_and_Carcass_Association	Meat color
chr1	163974713	163994714	pig_ctg1:163984713-163984714(-)	SRIP-28081	-	chr1	163987601	163987605	Meat_and_Carcass_Association	Meat color
chr1	163974713	163994714	pig_ctg1:163984713-163984714(-)	SRIP-28081	-	chr1	163987684	163987688	Meat_and_Carcass_Association	Meat color
chr1	163974713	163994714	pig_ctg1:163984713-163984714(-)	SRIP-28081	-	chr1	163987758	163987762	Meat_and_Carcass_Association	Meat color
chr1	163974713	163994714	pig_ctg1:163984713-163984714(-)	SRIP-28081	-	chr1	163987806	163987810	Meat_and_Carcass_Association	Meat color
chr1	163974713	163994714	pig_ctg1:163984713-163984714(-)	SRIP-28081	-	chr1	163987836	163987840	Meat_and_Carcass_Association	Meat color
chr1	163974713	163994714	pig_ctg1:163984713-163984714(-)	SRIP-28081	-	chr1	163988086	163988090	Meat_and_Carcass_Association	Meat color
chr1	163974713	163994714	pig_ctg1:163984713-163984714(-)	SRIP-28081	-	chr1	163988142	163988146	Meat_and_Carcass_Association	Meat color
chr1	163974713	163994714	pig_ctg1:163984713-163984714(-)	SRIP-28081	-	chr1	163989100	163989104	Meat_and_Carcass_Association	Meat color
chr1	163974713	163994714	pig_ctg1:163984713-163984714(-)	SRIP-28081	-	chr1	163990532	163990536	Meat_and_Carcass_Association	Meat color
chr1	163989260	164009261	pig_ctg1:163999260-163999261(+)	SRIP-28082	+	chr1	163990532	163990536	Meat_and_Carcass_Association	Meat color
chr1	163989260	164009261	pig_ctg1:163999260-163999261(+)	SRIP-28082	+	chr1	163999211	163999215	Reproduction_Association	Litter weight, piglets born alive
chr1	163989260	164009261	pig_ctg1:163999260-163999261(+)	SRIP-28082	+	chr1	163999243	163999247	Meat_and_Carcass_Association	Longissimus muscle depth
chr1	164041510	164061511	pig_ctg1:164051510-164051511(+)	SRIP-28083	+	chr1	164046137	164046141	Meat_and_Carcass_Association	Meat color
chr1	164041510	164061511	pig_ctg1:164051510-164051511(+)	SRIP-28083	+	chr1	164046676	164046680	Meat_and_Carcass_Association	Meat color
chr1	164041510	164061511	pig_ctg1:164051510-164051511(+)	SRIP-28083	+	chr1	164046990	164046994	Meat_and_Carcass_Association	Meat color
chr1	164041510	164061511	pig_ctg1:164051510-164051511(+)	SRIP-28083	+	chr1	164047406	164047410	Meat_and_Carcass_Association	Meat color
chr1	164041510	164061511	pig_ctg1:164051510-164051511(+)	SRIP-28083	+	chr1	164049619	164049623	Meat_and_Carcass_Association	Meat color
chr1	164041510	164061511	pig_ctg1:164051510-164051511(+)	SRIP-28083	+	chr1	164049920	164049924	Meat_and_Carcass_Association	Meat color
chr1	164041510	164061511	pig_ctg1:164051510-164051511(+)	SRIP-28083	+	chr1	164051343	164051347	Meat_and_Carcass_Association	Meat color
chr1	164814988	164834989	pig_ctg1:164824988-164824989(-)	SRIP-28095	-	chr1	164829872	164829876	Meat_and_Carcass_Association	Intramuscular fat content
chr1	165551025	165571026	pig_ctg1:165561025-165561026(-)	SRIP-28105	-	chr1	165556952	165556956	Meat_and_Carcass_Association	Obesity index
chr1	165885338	165905339	pig_ctg1:165895338-165895339(-)	SRIP-28108	-	chr1	165899958	165899962	Meat_and_Carcass_Association	Subcutaneous fat thickness
chr1	165885338	165905339	pig_ctg1:165895338-165895339(-)	SRIP-28108	-	chr1	165901386	165901390	Production_Association	Days to 100 kg
chr1	165885338	165905339	pig_ctg1:165895338-165895339(-)	SRIP-28108	-	chr1	165905199	165905203	Reproduction_Association	Uterine capacity
chr1	166237049	166257050	pig_ctg1:166247049-166247050(+)	SRIP-28111	+	chr1	166238888	166238892	Meat_and_Carcass_Association	Obesity index
chr1	166237049	166257050	pig_ctg1:166247049-166247050(+)	SRIP-28111	+	chr1	166253304	166253308	Reproduction_Association	Teat number
chr1	166349098	166369099	pig_ctg1:166359098-166359099(-)	SRIP-28113	-	chr1	166363824	166363828	Meat_and_Carcass_Association	Intramuscular fat content
chr1	166349098	166369099	pig_ctg1:166359098-166359099(-)	SRIP-28113	-	chr1	166363824	166363828	Production_Association	Body circumference
chr1	166467497	166487498	pig_ctg1:166477497-166477498(+)	SRIP-28115	+	chr1	166479997	166480001	Reproduction_Association	Litter weight, piglets born alive
chr1	167653576	167673577	pig_ctg1:167663576-167663577(+)	SRIP-28128	+	chr1	167660976	167660980	Production_Association	Feed intake
chr1	168565048	168585049	pig_ctg1:168575048-168575049(-)	SRIP-28135	-	chr1	168573173	168573177	Meat_and_Carcass_Association	Longissimus muscle depth
chr1	168608433	168628434	pig_ctg1:168618433-168618434(-)	SRIP-28136	-	chr1	168625560	168625564	Meat_and_Carcass_Association	Longissimus muscle depth
chr1	168608771	168628772	pig_ctg1:168618771-168618772(-)	SRIP-28137	-	chr1	168625560	168625564	Meat_and_Carcass_Association	Longissimus muscle depth
chr1	170966453	170986454	pig_ctg1:170976453-170976454(-)	SRIP-28159	-	chr1	170979264	170979268	Production_Association	Body circumference
chr1	170966453	170986454	pig_ctg1:170976453-170976454(-)	SRIP-28159	-	chr1	170979264	170979268	Production_Association	Body circumference
chr1	170974713	170994714	pig_ctg1:170984713-170984714(+)	SRIP-28160	+	chr1	170979264	170979268	Production_Association	Body circumference
chr1	170974713	170994714	pig_ctg1:170984713-170984714(+)	SRIP-28160	+	chr1	170979264	170979268	Production_Association	Body circumference
chr1	172797181	172817182	pig_ctg1:172807181-172807182(-)	SRIP-28177	-	chr1	172806696	172806700	Production_Association	Body circumference
chr1	172797181	172817182	pig_ctg1:172807181-172807182(-)	SRIP-28177	-	chr1	172806696	172806700	Production_Association	Body circumference
chr1	172974360	172994361	pig_ctg1:172984360-172984361(-)	SRIP-28182	-	chr1	172988613	172988617	Production_Association	Body circumference
chr1	172974360	172994361	pig_ctg1:172984360-172984361(-)	SRIP-28182	-	chr1	172988613	172988617	Production_Association	Body circumference
chr1	173997536	174017537	pig_ctg1:174007536-174007537(+)	SRIP-28188	+	chr1	174008558	174008562	Reproduction_Association	Number of stillborn
chr1	173997536	174017537	pig_ctg1:174007536-174007537(+)	SRIP-28188	+	chr1	174008558	174008562	Production_Association	Feed conversion ratio
chr1	173997536	174017537	pig_ctg1:174007536-174007537(+)	SRIP-28188	+	chr1	174008558	174008562	Production_Association	Residual feed intake
chr1	174125042	174145043	pig_ctg1:174135042-174135043(-)	SRIP-28192	-	chr1	174142215	174142219	Production_Association	Feed conversion ratio
chr1	174125042	174145043	pig_ctg1:174135042-174135043(-)	SRIP-28192	-	chr1	174142215	174142219	Production_Association	Residual feed intake
chr1	175935523	175955524	pig_ctg1:175945523-175945524(+)	SRIP-28206	+	chr1	175953659	175953663	Meat_and_Carcass_Association	Subcutaneous fat thickness
chr1	175935523	175955524	pig_ctg1:175945523-175945524(+)	SRIP-28206	+	chr1	175953659	175953663	Meat_and_Carcass_Association	Subcutaneous fat thickness
chr1	175936847	175956848	pig_ctg1:175946847-175946848(-)	SRIP-28207	-	chr1	175953659	175953663	Meat_and_Carcass_Association	Subcutaneous fat thickness
chr1	175936847	175956848	pig_ctg1:175946847-175946848(-)	SRIP-28207	-	chr1	175953659	175953663	Meat_and_Carcass_Association	Subcutaneous fat thickness
chr1	176122326	176142327	pig_ctg1:176132326-176132327(-)	SRIP-28211	-	chr1	176128898	176128902	Meat_and_Carcass_Association	Longissimus muscle depth
chr1	178285883	178305884	pig_ctg1:178295883-178295884(-)	SRIP-28229	-	chr1	178298951	178298955	Production_Association	Body circumference
chr1	178291749	178311750	pig_ctg1:178301749-178301750(+)	SRIP-28230	+	chr1	178298951	178298955	Production_Association	Body circumference
chr1	184418100	184438101	pig_ctg1:184428100-184428101(+)	SRIP-28278	+	chr1	184421566	184421570	Reproduction_Association	Number of stillborn
chr1	187208192	187228193	pig_ctg1:187218192-187218193(-)	SRIP-28313	-	chr1	187227294	187227298	Meat_and_Carcass_Association	Longissimus muscle area
chr1	191707459	191727460	pig_ctg1:191717459-191717460(+)	SRIP-28371	+	chr1	191725653	191725657	Exterior_Association	Coping behavior
chr1	191707459	191727460	pig_ctg1:191717459-191717460(+)	SRIP-28371	+	chr1	191725653	191725657	Exterior_Association	Coping behavior
chr1	191936980	191956987	pig_ctg1:191946980-191946987(-)	SRIP-28372	-	chr1	191954594	191954598	Health_Association	Mean corpuscular hemoglobin concentration
chr1	191998094	192018095	pig_ctg1:192008094-192008095(+)	SRIP-28373	+	chr1	192008666	192008670	Health_Association	Mean corpuscular hemoglobin concentration
chr1	192892514	192912515	pig_ctg1:192902514-192902515(-)	SRIP-28377	-	chr1	192901230	192901234	Reproduction_Association	Weaning to estrus interval
chr1	192897014	192917015	pig_ctg1:192907014-192907015(+)	SRIP-28378	+	chr1	192901230	192901234	Reproduction_Association	Weaning to estrus interval
chr1	194551145	194571146	pig_ctg1:194561145-194561146(-)	SRIP-28388	-	chr1	194558373	194558377	Meat_and_Carcass_Association	Dressing percentage
chr1	195652591	195672592	pig_ctg1:195662591-195662592(+)	SRIP-28399	+	chr1	195661524	195661528	Meat_and_Carcass_Association	Subcutaneous fat thickness
chr1	197491352	197511353	pig_ctg1:197501352-197501353(+)	SRIP-28411	+	chr1	197500296	197500300	Meat_and_Carcass_Association	Subcutaneous fat thickness
chr1	201405899	201425902	pig_ctg1:201415899-201415902(-)	SRIP-28450	-	chr1	201424428	201424432	Meat_and_Carcass_Association	Longissimus muscle depth
chr1	202570438	202590439	pig_ctg1:202580438-202580439(-)	SRIP-28461	-	chr1	202588505	202588509	Meat_and_Carcass_Association	Longissimus muscle depth
chr1	202818405	202838406	pig_ctg1:202828405-202828406(-)	SRIP-28463	-	chr1	202820250	202820254	Meat_and_Carcass_Association	Subcutaneous fat thickness
chr1	202818405	202838406	pig_ctg1:202828405-202828406(-)	SRIP-28463	-	chr1	202824346	202824350	Meat_and_Carcass_Association	Subcutaneous fat thickness
chr1	203865876	203885877	pig_ctg1:203875876-203875877(-)	SRIP-28481	-	chr1	203877647	203877651	Meat_and_Carcass_Association	Carcass length
chr1	204595834	204615835	pig_ctg1:204605834-204605835(-)	SRIP-28489	-	chr1	204613925	204613929	Reproduction_Association	Age at puberty
chr1	204595834	204615835	pig_ctg1:204605834-204605835(-)	SRIP-28489	-	chr1	204613925	204613929	Production_Association	Average daily gain
chr1	206045048	206065049	pig_ctg1:206055048-206055049(-)	SRIP-28499	-	chr1	206046406	206046410	Meat_and_Carcass_Association	Subcutaneous fat thickness
chr1	206168956	206188957	pig_ctg1:206178956-206178957(-)	SRIP-28500	-	chr1	206172871	206172875	Meat_and_Carcass_Association	Subcutaneous fat thickness
chr1	206168956	206188957	pig_ctg1:206178956-206178957(-)	SRIP-28500	-	chr1	206172871	206172875	Meat_and_Carcass_Association	Subcutaneous fat thickness
chr1	206497749	206517750	pig_ctg1:206507749-206507750(+)	SRIP-28503	+	chr1	206498462	206498466	Meat_and_Carcass_Association	Carcass length
chr1	207273144	207293145	pig_ctg1:207283144-207283145(+)	SRIP-28512	+	chr1	207290737	207290741	Meat_and_Carcass_Association	Carcass length
chr1	207275131	207295132	pig_ctg1:207285131-207285132(+)	SRIP-28513	+	chr1	207290737	207290741	Meat_and_Carcass_Association	Carcass length
chr1	207275131	207295132	pig_ctg1:207285131-207285132(+)	SRIP-28513	+	chr1	207293931	207293935	Reproduction_Association	Teat number
chr1	207882979	207902980	pig_ctg1:207892979-207892980(+)	SRIP-28519	+	chr1	207902347	207902351	Meat_and_Carcass_Association	Carcass length
chr1	209528260	209548261	pig_ctg1:209538260-209538261(-)	SRIP-28530	-	chr1	209539760	209539764	Production_Association	Average daily gain
chr1	210772763	210792764	pig_ctg1:210782763-210782764(-)	SRIP-28542	-	chr1	210787349	210787353	Production_Association	Average daily gain
chr1	213689940	213709947	pig_ctg1:213699940-213699947(-)	SRIP-28563	-	chr1	213701080	213701084	Meat_and_Carcass_Association	Subcutaneous fat thickness
chr1	213689940	213709947	pig_ctg1:213699940-213699947(-)	SRIP-28563	-	chr1	213701080	213701084	Production_Association	Average daily gain
chr1	213690763	213710764	pig_ctg1:213700763-213700764(-)	SRIP-28564	-	chr1	213701080	213701084	Meat_and_Carcass_Association	Subcutaneous fat thickness
chr1	213690763	213710764	pig_ctg1:213700763-213700764(-)	SRIP-28564	-	chr1	213701080	213701084	Production_Association	Average daily gain
chr1	214143602	214163603	pig_ctg1:214153602-214153603(-)	SRIP-28565	-	chr1	214148405	214148409	Reproduction_Association	Age at puberty
chr1	214770512	214790514	pig_ctg1:214780512-214780514(-)	SRIP-28567	-	chr1	214780211	214780215	Exterior_Association	Body condition score
chr1	214770512	214790514	pig_ctg1:214780512-214780514(-)	SRIP-28567	-	chr1	214780211	214780215	Reproduction_Association	Semen odor
chr1	214770512	214790514	pig_ctg1:214780512-214780514(-)	SRIP-28567	-	chr1	214780211	214780215	Reproduction_Association	Boar sexuality score
chr1	216263515	216283516	pig_ctg1:216273515-216273516(+)	SRIP-28586	+	chr1	216272768	216272772	Reproduction_Association	Litter weight, piglets born alive
chr1	216626263	216646264	pig_ctg1:216636263-216636264(-)	SRIP-28591	-	chr1	216632908	216632912	Meat_and_Carcass_Association	Intramuscular fat content
chr1	221074564	221094565	pig_ctg1:221084564-221084565(+)	SRIP-28646	+	chr1	221074984	221074988	Meat_and_Carcass_Association	Meat color
chr1	221074564	221094565	pig_ctg1:221084564-221084565(+)	SRIP-28646	+	chr1	221077596	221077600	Meat_and_Carcass_Association	Meat color
chr1	221074564	221094565	pig_ctg1:221084564-221084565(+)	SRIP-28646	+	chr1	221078196	221078200	Meat_and_Carcass_Association	Meat color
chr1	221074564	221094565	pig_ctg1:221084564-221084565(+)	SRIP-28646	+	chr1	221079442	221079446	Meat_and_Carcass_Association	Meat color
chr1	221074564	221094565	pig_ctg1:221084564-221084565(+)	SRIP-28646	+	chr1	221083022	221083026	Meat_and_Carcass_Association	Meat color
chr1	221074564	221094565	pig_ctg1:221084564-221084565(+)	SRIP-28646	+	chr1	221083045	221083049	Meat_and_Carcass_Association	Meat color
chr1	221074564	221094565	pig_ctg1:221084564-221084565(+)	SRIP-28646	+	chr1	221083162	221083166	Meat_and_Carcass_Association	Meat color
chr1	221074564	221094565	pig_ctg1:221084564-221084565(+)	SRIP-28646	+	chr1	221083242	221083246	Meat_and_Carcass_Association	Meat color
chr1	221074564	221094565	pig_ctg1:221084564-221084565(+)	SRIP-28646	+	chr1	221083246	221083250	Meat_and_Carcass_Association	Meat color
chr1	221074564	221094565	pig_ctg1:221084564-221084565(+)	SRIP-28646	+	chr1	221083278	221083282	Meat_and_Carcass_Association	Meat color
chr1	221074564	221094565	pig_ctg1:221084564-221084565(+)	SRIP-28646	+	chr1	221083328	221083332	Meat_and_Carcass_Association	Meat color
chr1	221074564	221094565	pig_ctg1:221084564-221084565(+)	SRIP-28646	+	chr1	221083329	221083333	Meat_and_Carcass_Association	Meat color
chr1	221074564	221094565	pig_ctg1:221084564-221084565(+)	SRIP-28646	+	chr1	221083330	221083334	Meat_and_Carcass_Association	Meat color
chr1	221074564	221094565	pig_ctg1:221084564-221084565(+)	SRIP-28646	+	chr1	221083658	221083662	Meat_and_Carcass_Association	Meat color
chr1	221074564	221094565	pig_ctg1:221084564-221084565(+)	SRIP-28646	+	chr1	221083735	221083739	Meat_and_Carcass_Association	Meat color
chr1	221074564	221094565	pig_ctg1:221084564-221084565(+)	SRIP-28646	+	chr1	221083791	221083795	Meat_and_Carcass_Association	Meat color
chr1	221074564	221094565	pig_ctg1:221084564-221084565(+)	SRIP-28646	+	chr1	221083801	221083805	Meat_and_Carcass_Association	Meat color
chr1	221074564	221094565	pig_ctg1:221084564-221084565(+)	SRIP-28646	+	chr1	221083858	221083862	Meat_and_Carcass_Association	Meat color
chr1	221074564	221094565	pig_ctg1:221084564-221084565(+)	SRIP-28646	+	chr1	221083920	221083924	Meat_and_Carcass_Association	Meat color
chr1	221074564	221094565	pig_ctg1:221084564-221084565(+)	SRIP-28646	+	chr1	221084015	221084019	Meat_and_Carcass_Association	Meat color
chr1	221074564	221094565	pig_ctg1:221084564-221084565(+)	SRIP-28646	+	chr1	221084130	221084134	Meat_and_Carcass_Association	Meat color
chr1	221074564	221094565	pig_ctg1:221084564-221084565(+)	SRIP-28646	+	chr1	221084138	221084142	Meat_and_Carcass_Association	Meat color
chr1	221074564	221094565	pig_ctg1:221084564-221084565(+)	SRIP-28646	+	chr1	221084155	221084159	Meat_and_Carcass_Association	Meat color
chr1	221074564	221094565	pig_ctg1:221084564-221084565(+)	SRIP-28646	+	chr1	221084161	221084165	Meat_and_Carcass_Association	Meat color
chr1	221074564	221094565	pig_ctg1:221084564-221084565(+)	SRIP-28646	+	chr1	221084373	221084377	Meat_and_Carcass_Association	Meat color
chr1	221074564	221094565	pig_ctg1:221084564-221084565(+)	SRIP-28646	+	chr1	221085004	221085008	Meat_and_Carcass_Association	Meat color
chr1	221074564	221094565	pig_ctg1:221084564-221084565(+)	SRIP-28646	+	chr1	221085169	221085173	Meat_and_Carcass_Association	Meat color
chr1	221074564	221094565	pig_ctg1:221084564-221084565(+)	SRIP-28646	+	chr1	221085439	221085443	Meat_and_Carcass_Association	Meat color
chr1	221074564	221094565	pig_ctg1:221084564-221084565(+)	SRIP-28646	+	chr1	221085440	221085444	Meat_and_Carcass_Association	Meat color
chr1	221074564	221094565	pig_ctg1:221084564-221084565(+)	SRIP-28646	+	chr1	221085588	221085592	Meat_and_Carcass_Association	Meat color
chr1	221074564	221094565	pig_ctg1:221084564-221084565(+)	SRIP-28646	+	chr1	221085738	221085742	Meat_and_Carcass_Association	Meat color
chr1	221074564	221094565	pig_ctg1:221084564-221084565(+)	SRIP-28646	+	chr1	221085747	221085751	Meat_and_Carcass_Association	Meat color
chr1	221074564	221094565	pig_ctg1:221084564-221084565(+)	SRIP-28646	+	chr1	221085756	221085760	Meat_and_Carcass_Association	Meat color
chr1	221074564	221094565	pig_ctg1:221084564-221084565(+)	SRIP-28646	+	chr1	221085818	221085822	Meat_and_Carcass_Association	Meat color
chr1	221074564	221094565	pig_ctg1:221084564-221084565(+)	SRIP-28646	+	chr1	221085877	221085881	Meat_and_Carcass_Association	Meat color
chr1	221074564	221094565	pig_ctg1:221084564-221084565(+)	SRIP-28646	+	chr1	221085883	221085887	Meat_and_Carcass_Association	Meat color
chr1	221074564	221094565	pig_ctg1:221084564-221084565(+)	SRIP-28646	+	chr1	221086019	221086023	Meat_and_Carcass_Association	Meat color
chr1	221074564	221094565	pig_ctg1:221084564-221084565(+)	SRIP-28646	+	chr1	221086174	221086178	Meat_and_Carcass_Association	Meat color
chr1	221074564	221094565	pig_ctg1:221084564-221084565(+)	SRIP-28646	+	chr1	221086308	221086312	Meat_and_Carcass_Association	Meat color
chr1	221074564	221094565	pig_ctg1:221084564-221084565(+)	SRIP-28646	+	chr1	221086363	221086367	Meat_and_Carcass_Association	Meat color
chr1	221074564	221094565	pig_ctg1:221084564-221084565(+)	SRIP-28646	+	chr1	221086448	221086452	Meat_and_Carcass_Association	Meat color
chr1	221074564	221094565	pig_ctg1:221084564-221084565(+)	SRIP-28646	+	chr1	221086584	221086588	Meat_and_Carcass_Association	Meat color
chr1	221074564	221094565	pig_ctg1:221084564-221084565(+)	SRIP-28646	+	chr1	221087044	221087048	Meat_and_Carcass_Association	Meat color
chr1	221074564	221094565	pig_ctg1:221084564-221084565(+)	SRIP-28646	+	chr1	221087111	221087115	Meat_and_Carcass_Association	Meat color
chr1	221074564	221094565	pig_ctg1:221084564-221084565(+)	SRIP-28646	+	chr1	221088041	221088045	Meat_and_Carcass_Association	Meat color
chr1	221074564	221094565	pig_ctg1:221084564-221084565(+)	SRIP-28646	+	chr1	221088396	221088400	Meat_and_Carcass_Association	Meat color
chr1	221074564	221094565	pig_ctg1:221084564-221084565(+)	SRIP-28646	+	chr1	221088485	221088489	Meat_and_Carcass_Association	Meat color
chr1	221074564	221094565	pig_ctg1:221084564-221084565(+)	SRIP-28646	+	chr1	221088791	221088795	Meat_and_Carcass_Association	Meat color
chr1	221074564	221094565	pig_ctg1:221084564-221084565(+)	SRIP-28646	+	chr1	221089085	221089089	Meat_and_Carcass_Association	Meat color
chr1	221074564	221094565	pig_ctg1:221084564-221084565(+)	SRIP-28646	+	chr1	221089100	221089104	Meat_and_Carcass_Association	Meat color
chr1	221074564	221094565	pig_ctg1:221084564-221084565(+)	SRIP-28646	+	chr1	221089738	221089742	Meat_and_Carcass_Association	Meat color
chr1	221074564	221094565	pig_ctg1:221084564-221084565(+)	SRIP-28646	+	chr1	221089948	221089952	Meat_and_Carcass_Association	Meat color
chr1	221074564	221094565	pig_ctg1:221084564-221084565(+)	SRIP-28646	+	chr1	221091384	221091388	Meat_and_Carcass_Association	Meat color
chr1	221167957	221187958	pig_ctg1:221177957-221177958(+)	SRIP-28650	+	chr1	221168324	221168328	Meat_and_Carcass_Association	Meat color
chr1	221195444	221215445	pig_ctg1:221205444-221205445(+)	SRIP-28651	+	chr1	221202582	221202586	Meat_and_Carcass_Association	Meat color
chr1	221211539	221231540	pig_ctg1:221221539-221221540(-)	SRIP-28652	-	chr1	221227993	221227997	Meat_and_Carcass_Association	Meat color
chr1	221211539	221231540	pig_ctg1:221221539-221221540(-)	SRIP-28652	-	chr1	221230018	221230022	Meat_and_Carcass_Association	Meat color
chr1	221914161	221934162	pig_ctg1:221924161-221924162(+)	SRIP-28663	+	chr1	221923720	221923724	Meat_and_Carcass_Association	Muscle pH
chr1	222259995	222279996	pig_ctg1:222269995-222269996(-)	SRIP-28672	-	chr1	222278215	222278219	Reproduction_Association	Litter size
chr1	222373529	222393563	pig_ctg1:222383529-222383563(-)	SRIP-28675	-	chr1	222390010	222390014	Reproduction_Association	Litter weight, piglets born alive
chr1	222373609	222393610	pig_ctg1:222383609-222383610(-)	SRIP-28676	-	chr1	222390010	222390014	Reproduction_Association	Litter weight, piglets born alive
chr1	222374198	222394199	pig_ctg1:222384198-222384199(+)	SRIP-28677	+	chr1	222390010	222390014	Reproduction_Association	Litter weight, piglets born alive
chr1	222375382	222395383	pig_ctg1:222385382-222385383(+)	SRIP-28678	+	chr1	222390010	222390014	Reproduction_Association	Litter weight, piglets born alive
chr1	222387503	222407504	pig_ctg1:222397503-222397504(+)	SRIP-28679	+	chr1	222390010	222390014	Reproduction_Association	Litter weight, piglets born alive
chr1	222387503	222407504	pig_ctg1:222397503-222397504(+)	SRIP-28679	+	chr1	222398284	222398288	Reproduction_Association	Litter weight, piglets born alive
chr1	223397005	223417006	pig_ctg1:223407005-223407006(-)	SRIP-28708	-	chr1	223400423	223400427	Exterior_Association	Umbilical hernia
chr1	223484560	223504561	pig_ctg1:223494560-223494561(+)	SRIP-28709	+	chr1	223492348	223492352	Meat_and_Carcass_Association	Meat color
chr1	227226843	227246844	pig_ctg1:227236843-227236844(+)	SRIP-28760	+	chr1	227244499	227244503	Reproduction_Association	Birth weight variability
chr1	227227118	227247119	pig_ctg1:227237118-227237119(+)	SRIP-28761	+	chr1	227244499	227244503	Reproduction_Association	Birth weight variability
chr1	227535933	227555934	pig_ctg1:227545933-227545934(+)	SRIP-28763	+	chr1	227554297	227554301	Production_Association	Average daily gain
chr1	227545992	227565993	pig_ctg1:227555992-227555993(-)	SRIP-28764	-	chr1	227554297	227554301	Production_Association	Average daily gain
chr1	228649243	228669244	pig_ctg1:228659243-228659244(+)	SRIP-28778	+	chr1	228653683	228653687	Reproduction_Association	Teat number
chr1	228808013	228828014	pig_ctg1:228818013-228818014(+)	SRIP-28783	+	chr1	228823979	228823983	Meat_and_Carcass_Association	Subcutaneous fat thickness
chr1	228883837	228903838	pig_ctg1:228893837-228893838(+)	SRIP-28784	+	chr1	228894422	228894426	Meat_and_Carcass_Association	Dressing percentage
chr1	229315685	229335689	pig_ctg1:229325685-229325689(-)	SRIP-28789	-	chr1	229322491	229322495	Meat_and_Carcass_Association	Dressing percentage
chr1	230697623	230717624	pig_ctg1:230707623-230707624(-)	SRIP-28811	-	chr1	230710743	230710747	Meat_and_Carcass_Association	Dressing percentage
chr1	230928552	230948553	pig_ctg1:230938552-230938553(+)	SRIP-28815	+	chr1	230940310	230940314	Reproduction_Association	Teat number
chr1	230934584	230954585	pig_ctg1:230944584-230944585(-)	SRIP-28816	-	chr1	230940310	230940314	Reproduction_Association	Teat number
chr1	231044815	231064816	pig_ctg1:231054815-231054816(+)	SRIP-28819	+	chr1	231050625	231050629	Meat_and_Carcass_Association	Dressing percentage
chr1	231088468	231108469	pig_ctg1:231098468-231098469(-)	SRIP-28820	-	chr1	231092282	231092286	Meat_and_Carcass_Association	Dressing percentage
chr1	231088468	231108469	pig_ctg1:231098468-231098469(-)	SRIP-28820	-	chr1	231100345	231100349	Meat_and_Carcass_Association	Dressing percentage
chr1	234747354	234767355	pig_ctg1:234757354-234757355(-)	SRIP-28851	-	chr1	234757553	234757557	Meat_and_Carcass_Association	Longissimus muscle depth
chr1	235511511	235531512	pig_ctg1:235521511-235521512(-)	SRIP-28852	-	chr1	235527298	235527302	Meat_and_Carcass_Association	Longissimus muscle depth
chr1	235518755	235538756	pig_ctg1:235528755-235528756(+)	SRIP-28853	+	chr1	235527298	235527302	Meat_and_Carcass_Association	Longissimus muscle depth
chr1	239774526	239794527	pig_ctg1:239784526-239784527(+)	SRIP-28912	+	chr1	239775816	239775820	Reproduction_Association	Total number born alive
chr1	242496273	242516274	pig_ctg1:242506273-242506274(-)	SRIP-28961	-	chr1	242501624	242501628	Health_Association	Blood lipase level
chr1	243012488	243032489	pig_ctg1:243022488-243022489(-)	SRIP-28968	-	chr1	243028097	243028101	Reproduction_Association	Teat number
chr1	243850272	243870273	pig_ctg1:243860272-243860273(+)	SRIP-28985	+	chr1	243862875	243862879	Reproduction_Association	Sperm abnormality rate
chr1	243851091	243871092	pig_ctg1:243861091-243861092(-)	SRIP-28986	-	chr1	243862875	243862879	Reproduction_Association	Sperm abnormality rate
chr1	244898998	244918999	pig_ctg1:244908998-244908999(+)	SRIP-29001	+	chr1	244912041	244912045	Reproduction_Association	Teat number
chr1	246282267	246302268	pig_ctg1:246292267-246292268(+)	SRIP-29017	+	chr1	246285612	246285616	Reproduction_Association	Offspring number
chr1	246426582	246446583	pig_ctg1:246436582-246436583(-)	SRIP-29020	-	chr1	246442001	246442005	Reproduction_Association	Sperm abnormality rate
chr1	246426582	246446583	pig_ctg1:246436582-246436583(-)	SRIP-29020	-	chr1	246444548	246444552	Reproduction_Association	Sperm abnormality rate
chr1	246426660	246446661	pig_ctg1:246436660-246436661(+)	SRIP-29021	+	chr1	246442001	246442005	Reproduction_Association	Sperm abnormality rate
chr1	246426660	246446661	pig_ctg1:246436660-246436661(+)	SRIP-29021	+	chr1	246444548	246444552	Reproduction_Association	Sperm abnormality rate
chr1	246686982	246706983	pig_ctg1:246696982-246696983(+)	SRIP-29026	+	chr1	246699637	246699641	Exterior_QTL	Spinal curvature
chr1	247617470	247637471	pig_ctg1:247627470-247627471(+)	SRIP-29036	+	chr1	247630796	247630800	Meat_and_Carcass_QTL	Unsaturated fatty acid content
chr1	247624495	247644496	pig_ctg1:247634495-247634496(-)	SRIP-29037	-	chr1	247630796	247630800	Meat_and_Carcass_QTL	Unsaturated fatty acid content
chr1	248158340	248178341	pig_ctg1:248168340-248168341(-)	SRIP-29046	-	chr1	248169554	248169558	Reproduction_Association	Teat number
chr1	248424923	248444924	pig_ctg1:248434923-248434924(-)	SRIP-29050	-	chr1	248430277	248430281	Meat_and_Carcass_Association	Longissimus muscle depth
chr1	249831283	249851284	pig_ctg1:249841283-249841284(+)	SRIP-29063	+	chr1	249840568	249840572	Reproduction_Association	Teat number
chr1	249957793	249977794	pig_ctg1:249967793-249967794(+)	SRIP-29068	+	chr1	249975593	249975597	Meat_and_Carcass_Association	Longissimus muscle depth
chr1	249963912	249983913	pig_ctg1:249973912-249973913(+)	SRIP-29069	+	chr1	249975593	249975597	Meat_and_Carcass_Association	Longissimus muscle depth
chr1	249973261	249993262	pig_ctg1:249983261-249983262(+)	SRIP-29070	+	chr1	249975593	249975597	Meat_and_Carcass_Association	Longissimus muscle depth
chr1	250092685	250112686	pig_ctg1:250102685-250102686(-)	SRIP-29075	-	chr1	250111171	250111175	Production_Association	Tibia length
chr1	250097351	250117352	pig_ctg1:250107351-250107352(+)	SRIP-29076	+	chr1	250111171	250111175	Production_Association	Tibia length
chr1	250585543	250605544	pig_ctg1:250595543-250595544(-)	SRIP-29083	-	chr1	250589646	250589650	Health_Association	Blood lipase level
chr1	251297084	251317085	pig_ctg1:251307084-251307085(+)	SRIP-29104	+	chr1	251299643	251299647	Meat_and_Carcass_Association	Subcutaneous fat thickness
chr1	252040767	252060768	pig_ctg1:252050767-252050768(+)	SRIP-29115	+	chr1	252048163	252048167	Meat_and_Carcass_Association	Dressing percentage
chr1	252178591	252198592	pig_ctg1:252188591-252188592(-)	SRIP-29120	-	chr1	252179115	252179119	Meat_and_Carcass_Association	Dressing percentage
chr1	252764961	252784962	pig_ctg1:252774961-252774962(-)	SRIP-29155	-	chr1	252778774	252778778	Reproduction_Association	Teat number
chr1	252842307	252862308	pig_ctg1:252852307-252852308(-)	SRIP-29158	-	chr1	252851842	252851846	Meat_and_Carcass_Association	Subcutaneous fat thickness
chr1	252842307	252862308	pig_ctg1:252852307-252852308(-)	SRIP-29158	-	chr1	252859424	252859428	Production_QTL	Average daily gain
chr1	252846539	252866540	pig_ctg1:252856539-252856540(-)	SRIP-29159	-	chr1	252851842	252851846	Meat_and_Carcass_Association	Subcutaneous fat thickness
chr1	252846539	252866540	pig_ctg1:252856539-252856540(-)	SRIP-29159	-	chr1	252859424	252859428	Production_QTL	Average daily gain
chr1	252857864	252877865	pig_ctg1:252867864-252867865(-)	SRIP-29160	-	chr1	252859424	252859428	Production_QTL	Average daily gain
chr1	252893085	252913086	pig_ctg1:252903085-252903086(+)	SRIP-29161	+	chr1	252896370	252896374	Production_QTL	Feed intake
chr1	252902275	252922276	pig_ctg1:252912275-252912276(-)	SRIP-29162	-	chr1	252920927	252920931	Reproduction_Association	Teat number
chr1	252955741	252975742	pig_ctg1:252965741-252965742(-)	SRIP-29168	-	chr1	252973689	252973693	Health_Association	PRRSV susceptibility
chr1	253099660	253119661	pig_ctg1:253109660-253109661(+)	SRIP-29171	+	chr1	253105363	253105367	Reproduction_Association	Offspring number
chr1	253099660	253119661	pig_ctg1:253109660-253109661(+)	SRIP-29171	+	chr1	253105363	253105367	Reproduction_Association	Offspring number
chr1	253099660	253119661	pig_ctg1:253109660-253109661(+)	SRIP-29171	+	chr1	253105363	253105367	Reproduction_Association	Offspring number
chr1	253099660	253119661	pig_ctg1:253109660-253109661(+)	SRIP-29171	+	chr1	253112369	253112373	Health_Association	PRRSV susceptibility
chr1	253397810	253417811	pig_ctg1:253407810-253407811(-)	SRIP-29183	-	chr1	253402296	253402300	Meat_and_Carcass_Association	Subcutaneous fat thickness
chr1	253397810	253417811	pig_ctg1:253407810-253407811(-)	SRIP-29183	-	chr1	253409933	253409937	Meat_and_Carcass_Association	Longissimus muscle area
chr1	253398011	253418012	pig_ctg1:253408011-253408012(+)	SRIP-29184	+	chr1	253402296	253402300	Meat_and_Carcass_Association	Subcutaneous fat thickness
chr1	253398011	253418012	pig_ctg1:253408011-253408012(+)	SRIP-29184	+	chr1	253409933	253409937	Meat_and_Carcass_Association	Longissimus muscle area
chr1	253463497	253483499	pig_ctg1:253473497-253473499(+)	SRIP-29185	+	chr1	253483257	253483261	Reproduction_Association	Age at puberty
chr1	253467104	253487105	pig_ctg1:253477104-253477105(-)	SRIP-29186	-	chr1	253483257	253483261	Reproduction_Association	Age at puberty
chr1	253974681	253994682	pig_ctg1:253984681-253984682(-)	SRIP-29207	-	chr1	253993240	253993244	Reproduction_Association	Offspring number
chr1	253974691	253994692	pig_ctg1:253984691-253984692(-)	SRIP-29208	-	chr1	253993240	253993244	Reproduction_Association	Offspring number
chr1	253974943	253994944	pig_ctg1:253984943-253984944(-)	SRIP-29209	-	chr1	253993240	253993244	Reproduction_Association	Offspring number
chr1	253975763	253995764	pig_ctg1:253985763-253985764(-)	SRIP-29210	-	chr1	253993240	253993244	Reproduction_Association	Offspring number
chr1	254157205	254177207	pig_ctg1:254167205-254167207(+)	SRIP-29212	+	chr1	254176604	254176608	Health_Association	Mean corpuscular hemoglobin concentration
chr1	254253570	254273571	pig_ctg1:254263570-254263571(-)	SRIP-29213	-	chr1	254256010	254256014	Reproduction_Association	Teat number
chr1	254253570	254273571	pig_ctg1:254263570-254263571(-)	SRIP-29213	-	chr1	254268448	254268452	Reproduction_Association	Teat number
chr1	255065758	255085759	pig_ctg1:255075758-255075759(+)	SRIP-29220	+	chr1	255069589	255069593	Production_Association	Average daily gain
chr1	255135825	255155826	pig_ctg1:255145825-255145826(+)	SRIP-29221	+	chr1	255155662	255155666	Meat_and_Carcass_Association	Subcutaneous fat thickness
chr1	255156849	255176850	pig_ctg1:255166849-255166850(+)	SRIP-29222	+	chr1	255161349	255161353	Health_Association	Mean corpuscular hemoglobin concentration
chr1	255187261	255207262	pig_ctg1:255197261-255197262(-)	SRIP-29223	-	chr1	255204378	255204382	Health_Association	Mean corpuscular hemoglobin concentration
chr1	255468790	255488793	pig_ctg1:255478790-255478793(-)	SRIP-29224	-	chr1	255473554	255473558	Health_Association	Mean corpuscular hemoglobin concentration
chr1	255468794	255488800	pig_ctg1:255478794-255478800(-)	SRIP-29225	-	chr1	255473554	255473558	Health_Association	Mean corpuscular hemoglobin concentration
chr1	257549816	257569817	pig_ctg1:257559816-257559817(+)	SRIP-29244	+	chr1	257566495	257566499	Health_Association	Blood lipase level
chr1	257845871	257865872	pig_ctg1:257855871-257855872(+)	SRIP-29248	+	chr1	257864873	257864877	Reproduction_QTL	Teat number, difference between sides
chr1	258049640	258069641	pig_ctg1:258059640-258059641(-)	SRIP-29251	-	chr1	258051625	258051629	Health_Association	Salmonella shedding status
chr1	258049640	258069641	pig_ctg1:258059640-258059641(-)	SRIP-29251	-	chr1	258051625	258051629	Health_Association	Salmonella count in feces
chr1	258049640	258069641	pig_ctg1:258059640-258059641(-)	SRIP-29251	-	chr1	258051724	258051728	Health_Association	Salmonella shedding status
chr1	258049640	258069641	pig_ctg1:258059640-258059641(-)	SRIP-29251	-	chr1	258051724	258051728	Health_Association	Salmonella count in feces
chr1	258049640	258069641	pig_ctg1:258059640-258059641(-)	SRIP-29251	-	chr1	258051918	258051922	Health_Association	Salmonella shedding status
chr1	258049640	258069641	pig_ctg1:258059640-258059641(-)	SRIP-29251	-	chr1	258052269	258052273	Health_Association	Salmonella shedding status
chr1	258049640	258069641	pig_ctg1:258059640-258059641(-)	SRIP-29251	-	chr1	258052269	258052273	Health_Association	Salmonella count in feces
chr1	258049640	258069641	pig_ctg1:258059640-258059641(-)	SRIP-29251	-	chr1	258053704	258053708	Health_Association	Salmonella shedding status
chr1	258049640	258069641	pig_ctg1:258059640-258059641(-)	SRIP-29251	-	chr1	258054041	258054045	Health_Association	Salmonella shedding status
chr1	258049640	258069641	pig_ctg1:258059640-258059641(-)	SRIP-29251	-	chr1	258054041	258054045	Health_Association	Salmonella count in feces
chr1	258176348	258196349	pig_ctg1:258186348-258186349(+)	SRIP-29252	+	chr1	258181641	258181645	Health_Association	White blood cell number
chr1	258531086	258551087	pig_ctg1:258541086-258541087(-)	SRIP-29260	-	chr1	258536077	258536081	Reproduction_Association	Sperm abnormality rate
chr1	258531086	258551087	pig_ctg1:258541086-258541087(-)	SRIP-29260	-	chr1	258548784	258548788	Reproduction_Association	Sperm abnormality rate
chr1	259328505	259348506	pig_ctg1:259338505-259338506(+)	SRIP-29274	+	chr1	259340641	259340645	Meat_and_Carcass_Association	Muscle impedance
chr1	259658837	259678839	pig_ctg1:259668837-259668839(+)	SRIP-29279	+	chr1	259659515	259659519	Health_Association	Mean corpuscular volume
chr1	259946512	259966513	pig_ctg1:259956512-259956513(+)	SRIP-29285	+	chr1	259958259	259958263	Reproduction_Association	Offspring number
chr1	260248560	260268561	pig_ctg1:260258560-260258561(-)	SRIP-29290	-	chr1	260256058	260256062	Production_Association	Average daily gain
chr1	260248560	260268561	pig_ctg1:260258560-260258561(-)	SRIP-29290	-	chr1	260256058	260256062	Reproduction_QTL	Teat number
chr1	260253302	260273303	pig_ctg1:260263302-260263303(+)	SRIP-29291	+	chr1	260256058	260256062	Production_Association	Average daily gain
chr1	260253302	260273303	pig_ctg1:260263302-260263303(+)	SRIP-29291	+	chr1	260256058	260256062	Reproduction_QTL	Teat number
chr1	260265212	260285213	pig_ctg1:260275212-260275213(+)	SRIP-29292	+	chr1	260280494	260280498	Production_Association	Average daily gain
chr1	260265212	260285213	pig_ctg1:260275212-260275213(+)	SRIP-29292	+	chr1	260280494	260280498	Production_Association	Days to 110 kg
chr1	260265212	260285213	pig_ctg1:260275212-260275213(+)	SRIP-29292	+	chr1	260280494	260280498	Meat_and_Carcass_Association	Subcutaneous fat thickness
chr1	260492567	260512568	pig_ctg1:260502567-260502568(+)	SRIP-29297	+	chr1	260501915	260501919	Reproduction_Association	Birth weight variability
chr1	260512972	260532974	pig_ctg1:260522972-260522974(+)	SRIP-29298	+	chr1	260515498	260515502	Meat_and_Carcass_eQTL	Fat androstenone level
chr1	260673842	260693843	pig_ctg1:260683842-260683843(-)	SRIP-29305	-	chr1	260676659	260676663	Meat_and_Carcass_Association	Distance from eye to end of snout
chr1	260675547	260695548	pig_ctg1:260685547-260685548(+)	SRIP-29306	+	chr1	260676659	260676663	Meat_and_Carcass_Association	Distance from eye to end of snout
chr1	260926648	260946649	pig_ctg1:260936648-260936649(+)	SRIP-29313	+	chr1	260936639	260936643	Reproduction_Association	Teat number
chr1	260926648	260946649	pig_ctg1:260936648-260936649(+)	SRIP-29313	+	chr1	260936639	260936643	Reproduction_Association	Teat number
chr1	261105585	261125586	pig_ctg1:261115585-261115586(-)	SRIP-29316	-	chr1	261110244	261110248	Reproduction_Association	Teat number
chr1	261105585	261125586	pig_ctg1:261115585-261115586(-)	SRIP-29316	-	chr1	261121129	261121133	Meat_and_Carcass_Association	Longissimus muscle depth
chr1	261108358	261128359	pig_ctg1:261118358-261118359(+)	SRIP-29317	+	chr1	261110244	261110248	Reproduction_Association	Teat number
chr1	261108358	261128359	pig_ctg1:261118358-261118359(+)	SRIP-29317	+	chr1	261121129	261121133	Meat_and_Carcass_Association	Longissimus muscle depth
chr1	261114317	261134318	pig_ctg1:261124317-261124318(-)	SRIP-29318	-	chr1	261121129	261121133	Meat_and_Carcass_Association	Longissimus muscle depth
chr1	263020849	263040850	pig_ctg1:263030849-263030850(-)	SRIP-29360	-	chr1	263022857	263022861	Reproduction_Association	Litter size
chr1	263020849	263040850	pig_ctg1:263030849-263030850(-)	SRIP-29360	-	chr1	263033716	263033720	Reproduction_Association	Teat number
chr1	263549423	263569424	pig_ctg1:263559423-263559424(+)	SRIP-29369	+	chr1	263563712	263563716	Reproduction_Association	Litter weight, total
chr1	263576277	263596279	pig_ctg1:263586277-263586279(+)	SRIP-29370	+	chr1	263590023	263590027	Reproduction_Association	Offspring number
chr1	263576277	263596279	pig_ctg1:263586277-263586279(+)	SRIP-29370	+	chr1	263590255	263590259	Reproduction_Association	Offspring number
chr1	263577786	263597787	pig_ctg1:263587786-263587787(+)	SRIP-29371	+	chr1	263590023	263590027	Reproduction_Association	Offspring number
chr1	263577786	263597787	pig_ctg1:263587786-263587787(+)	SRIP-29371	+	chr1	263590255	263590259	Reproduction_Association	Offspring number
chr1	263591788	263611789	pig_ctg1:263601788-263601789(+)	SRIP-29372	+	chr1	263602449	263602453	Production_Association	Average daily gain
chr1	263593399	263613400	pig_ctg1:263603399-263603400(-)	SRIP-29373	-	chr1	263602449	263602453	Production_Association	Average daily gain
chr1	263666608	263686609	pig_ctg1:263676608-263676609(+)	SRIP-29375	+	chr1	263682952	263682956	Reproduction_Association	Teat number
chr1	264139579	264159580	pig_ctg1:264149579-264149580(+)	SRIP-29383	+	chr1	264148355	264148359	Reproduction_Association	Teat number
chr1	264503550	264523551	pig_ctg1:264513550-264513551(-)	SRIP-29390	-	chr1	264522318	264522322	Meat_and_Carcass_Association	Distance from eye to end of snout
chr1	264503550	264523551	pig_ctg1:264513550-264513551(-)	SRIP-29390	-	chr1	264522318	264522322	Meat_and_Carcass_Association	Head length
chr1	264503550	264523551	pig_ctg1:264513550-264513551(-)	SRIP-29390	-	chr1	264522318	264522322	Reproduction_Association	Teat number
chr1	264525633	264545635	pig_ctg1:264535633-264535635(-)	SRIP-29391	-	chr1	264540382	264540386	Meat_and_Carcass_Association	Head length
chr1	264525633	264545635	pig_ctg1:264535633-264535635(-)	SRIP-29391	-	chr1	264540382	264540386	Meat_and_Carcass_Association	Distance from eye to end of snout
chr1	264525633	264545635	pig_ctg1:264535633-264535635(-)	SRIP-29391	-	chr1	264540382	264540386	Reproduction_Association	Teat number
chr1	264869740	264889741	pig_ctg1:264879740-264879741(+)	SRIP-29395	+	chr1	264882535	264882539	Reproduction_Association	Teat number
chr1	265172008	265192014	pig_ctg1:265182008-265182014(+)	SRIP-29400	+	chr1	265179995	265179999	Meat_and_Carcass_Association	Carcass length
chr1	265172008	265192014	pig_ctg1:265182008-265182014(+)	SRIP-29400	+	chr1	265179995	265179999	Reproduction_Association	Teat number
chr1	265213706	265233707	pig_ctg1:265223706-265223707(-)	SRIP-29401	-	chr1	265217054	265217058	Exterior_Association	Lumbar vertebra number
chr1	265723627	265743628	pig_ctg1:265733627-265733628(+)	SRIP-29407	+	chr1	265729213	265729217	Exterior_Association	Lumbar vertebra number
chr1	265723627	265743628	pig_ctg1:265733627-265733628(+)	SRIP-29407	+	chr1	265729248	265729252	Exterior_Association	Lumbar vertebra number
chr1	265723627	265743628	pig_ctg1:265733627-265733628(+)	SRIP-29407	+	chr1	265734835	265734839	Exterior_Association	Lumbar vertebra number
chr1	265723627	265743628	pig_ctg1:265733627-265733628(+)	SRIP-29407	+	chr1	265736780	265736784	Exterior_Association	Lumbar vertebra number
chr1	265725956	265745957	pig_ctg1:265735956-265735957(-)	SRIP-29408	-	chr1	265729213	265729217	Exterior_Association	Lumbar vertebra number
chr1	265725956	265745957	pig_ctg1:265735956-265735957(-)	SRIP-29408	-	chr1	265729248	265729252	Exterior_Association	Lumbar vertebra number
chr1	265725956	265745957	pig_ctg1:265735956-265735957(-)	SRIP-29408	-	chr1	265734835	265734839	Exterior_Association	Lumbar vertebra number
chr1	265725956	265745957	pig_ctg1:265735956-265735957(-)	SRIP-29408	-	chr1	265736780	265736784	Exterior_Association	Lumbar vertebra number
chr1	265725956	265745957	pig_ctg1:265735956-265735957(-)	SRIP-29408	-	chr1	265743870	265743874	Exterior_Association	Lumbar vertebra number
chr1	265736743	265756744	pig_ctg1:265746743-265746744(-)	SRIP-29409	-	chr1	265736780	265736784	Exterior_Association	Lumbar vertebra number
chr1	265736743	265756744	pig_ctg1:265746743-265746744(-)	SRIP-29409	-	chr1	265743870	265743874	Exterior_Association	Lumbar vertebra number
chr1	265736743	265756744	pig_ctg1:265746743-265746744(-)	SRIP-29409	-	chr1	265749565	265749569	Health_Association	Interferon-gamma level
chr1	265736743	265756744	pig_ctg1:265746743-265746744(-)	SRIP-29409	-	chr1	265749565	265749569	Health_Association	Interferon-gamma to interleukin-10 ratio
chr1	265745461	265765462	pig_ctg1:265755461-265755462(-)	SRIP-29410	-	chr1	265749565	265749569	Health_Association	Interferon-gamma level
chr1	265745461	265765462	pig_ctg1:265755461-265755462(-)	SRIP-29410	-	chr1	265749565	265749569	Health_Association	Interferon-gamma to interleukin-10 ratio
chr1	265747312	265767313	pig_ctg1:265757312-265757313(+)	SRIP-29411	+	chr1	265749565	265749569	Health_Association	Interferon-gamma level
chr1	265747312	265767313	pig_ctg1:265757312-265757313(+)	SRIP-29411	+	chr1	265749565	265749569	Health_Association	Interferon-gamma to interleukin-10 ratio
chr1	265748338	265768339	pig_ctg1:265758338-265758339(+)	SRIP-29412	+	chr1	265749565	265749569	Health_Association	Interferon-gamma level
chr1	265748338	265768339	pig_ctg1:265758338-265758339(+)	SRIP-29412	+	chr1	265749565	265749569	Health_Association	Interferon-gamma to interleukin-10 ratio
chr1	265785089	265805090	pig_ctg1:265795089-265795090(+)	SRIP-29416	+	chr1	265802430	265802434	Exterior_Association	Lumbar vertebra number
chr1	265871939	265891940	pig_ctg1:265881939-265881940(-)	SRIP-29418	-	chr1	265888808	265888812	Exterior_Association	Coping behavior
chr1	265871942	265891943	pig_ctg1:265881942-265881943(+)	SRIP-29419	+	chr1	265888808	265888812	Exterior_Association	Coping behavior
chr1	265928906	265948916	pig_ctg1:265938906-265938916(-)	SRIP-29420	-	chr1	265932075	265932079	Meat_and_Carcass_Association	Longissimus muscle area
chr1	265976766	265996767	pig_ctg1:265986766-265986767(-)	SRIP-29423	-	chr1	265988152	265988156	Reproduction_Association	Teat number
chr1	266073950	266093951	pig_ctg1:266083950-266083951(-)	SRIP-29429	-	chr1	266076708	266076712	Reproduction_Association	Teat number
chr1	266073950	266093951	pig_ctg1:266083950-266083951(-)	SRIP-29429	-	chr1	266078288	266078292	Reproduction_Association	Litter weight, total
chr1	266073950	266093951	pig_ctg1:266083950-266083951(-)	SRIP-29429	-	chr1	266078705	266078709	Reproduction_Association	Litter weight, piglets born alive
chr1	267337827	267357828	pig_ctg1:267347827-267347828(-)	SRIP-29454	-	chr1	267356632	267356636	Health_Association	Mean corpuscular volume
chr1	267338453	267358454	pig_ctg1:267348453-267348454(+)	SRIP-29455	+	chr1	267356632	267356636	Health_Association	Mean corpuscular volume
chr1	267350243	267370244	pig_ctg1:267360243-267360244(+)	SRIP-29456	+	chr1	267356632	267356636	Health_Association	Mean corpuscular volume
chr1	267420582	267440583	pig_ctg1:267430582-267430583(-)	SRIP-29457	-	chr1	267432032	267432036	Reproduction_Association	Litter weight, piglets born alive
chr1	267682636	267702637	pig_ctg1:267692636-267692637(+)	SRIP-29462	+	chr1	267702112	267702116	Meat_and_Carcass_Association	Longissimus muscle depth
chr1	267686382	267706383	pig_ctg1:267696382-267696383(+)	SRIP-29463	+	chr1	267702112	267702116	Meat_and_Carcass_Association	Longissimus muscle depth
chr1	268065818	268085819	pig_ctg1:268075818-268075819(+)	SRIP-29473	+	chr1	268081439	268081443	Reproduction_Association	Offspring number
chr1	268538020	268558021	pig_ctg1:268548020-268548021(-)	SRIP-29486	-	chr1	268554985	268554989	Meat_and_Carcass_Association	Carcass length
chr1	268540220	268560221	pig_ctg1:268550220-268550221(+)	SRIP-29487	+	chr1	268554985	268554989	Meat_and_Carcass_Association	Carcass length
chr1	268865006	268885007	pig_ctg1:268875006-268875007(+)	SRIP-29500	+	chr1	268868413	268868417	Production_Association	Feed conversion ratio
chr1	268899184	268919185	pig_ctg1:268909184-268909185(-)	SRIP-29503	-	chr1	268917272	268917276	Meat_and_Carcass_Association	Intramuscular fat content
chr1	268978700	268998701	pig_ctg1:268988700-268988701(-)	SRIP-29508	-	chr1	268991997	268992001	Reproduction_Association	Teat number
chr1	269001951	269021954	pig_ctg1:269011951-269011954(+)	SRIP-29509	+	chr1	269007077	269007081	Exterior_Association	Front feet conformation
chr1	269002179	269022183	pig_ctg1:269012179-269012183(+)	SRIP-29510	+	chr1	269007077	269007081	Exterior_Association	Front feet conformation
chr1	269006664	269026665	pig_ctg1:269016664-269016665(+)	SRIP-29511	+	chr1	269007077	269007081	Exterior_Association	Front feet conformation
chr1	269468928	269488929	pig_ctg1:269478928-269478929(+)	SRIP-29527	+	chr1	269470715	269470719	Reproduction_Association	Teat number
chr1	269521142	269541144	pig_ctg1:269531142-269531144(+)	SRIP-29530	+	chr1	269527779	269527783	Production_Association	Average daily gain
chr1	269521142	269541144	pig_ctg1:269531142-269531144(+)	SRIP-29530	+	chr1	269527779	269527783	Production_Association	Days to 100 kg
chr1	269599489	269619490	pig_ctg1:269609489-269609490(-)	SRIP-29531	-	chr1	269606035	269606039	Production_QTL	Number of visits to feeder
chr1	269861297	269881298	pig_ctg1:269871297-269871298(-)	SRIP-29535	-	chr1	269873569	269873573	Reproduction_Association	Offspring number
chr1	269861297	269881298	pig_ctg1:269871297-269871298(-)	SRIP-29535	-	chr1	269875775	269875779	Meat_and_Carcass_Association	Longissimus muscle depth
chr1	270150942	270170943	pig_ctg1:270160942-270160943(-)	SRIP-29549	-	chr1	270166627	270166631	Reproduction_Association	Litter size
chr1	270150946	270170947	pig_ctg1:270160946-270160947(-)	SRIP-29550	-	chr1	270166627	270166631	Reproduction_Association	Litter size
chr1	270155124	270175125	pig_ctg1:270165124-270165125(+)	SRIP-29551	+	chr1	270166627	270166631	Reproduction_Association	Litter size
chr1	270164069	270184070	pig_ctg1:270174069-270174070(+)	SRIP-29552	+	chr1	270166627	270166631	Reproduction_Association	Litter size
chr1	270518629	270538630	pig_ctg1:270528629-270528630(+)	SRIP-29562	+	chr1	270522083	270522087	Meat_and_Carcass_Association	Longissimus muscle area
chr1	270570482	270590483	pig_ctg1:270580482-270580483(-)	SRIP-29564	-	chr1	270586489	270586493	Production_Association	Feed intake
chr1	270570482	270590483	pig_ctg1:270580482-270580483(-)	SRIP-29564	-	chr1	270586514	270586518	Production_Association	Feed intake
chr1	270570482	270590483	pig_ctg1:270580482-270580483(-)	SRIP-29564	-	chr1	270586728	270586732	Production_Association	Feed intake
chr1	270570482	270590483	pig_ctg1:270580482-270580483(-)	SRIP-29564	-	chr1	270586731	270586735	Production_Association	Feed intake
chr1	270812069	270832070	pig_ctg1:270822069-270822070(+)	SRIP-29566	+	chr1	270816841	270816845	Reproduction_Association	Litter weight, piglets born alive
chr1	270812069	270832070	pig_ctg1:270822069-270822070(+)	SRIP-29566	+	chr1	270826948	270826952	Production_Association	Days to 105 kg
chr1	270812069	270832070	pig_ctg1:270822069-270822070(+)	SRIP-29566	+	chr1	270826948	270826952	Production_Association	Average daily gain
chr1	271115573	271135574	pig_ctg1:271125573-271125574(+)	SRIP-29572	+	chr1	271131651	271131655	Health_Association	Red blood cell count
chr1	271138644	271158645	pig_ctg1:271148644-271148645(-)	SRIP-29573	-	chr1	271157846	271157850	Health_Association	Red blood cell count
chr1	271140067	271160068	pig_ctg1:271150067-271150068(+)	SRIP-29574	+	chr1	271157846	271157850	Health_Association	Red blood cell count
chr1	271181690	271201691	pig_ctg1:271191690-271191691(+)	SRIP-29575	+	chr1	271184442	271184446	Health_Association	Red blood cell count
chr1	271301914	271321915	pig_ctg1:271311914-271311915(+)	SRIP-29577	+	chr1	271320023	271320027	Meat_and_Carcass_QTL	Subcutaneous fat thickness
chr1	271301914	271321915	pig_ctg1:271311914-271311915(+)	SRIP-29577	+	chr1	271320023	271320027	Meat_and_Carcass_QTL	Lean meat percentage
chr1	271301914	271321915	pig_ctg1:271311914-271311915(+)	SRIP-29577	+	chr1	271320023	271320027	Meat_and_Carcass_QTL	Intramuscular fat content
chr1	272213385	272233386	pig_ctg1:272223385-272223386(+)	SRIP-29598	+	chr1	272220889	272220893	Reproduction_Association	Litter weight, piglets born alive
chr1	272213385	272233386	pig_ctg1:272223385-272223386(+)	SRIP-29598	+	chr1	272222290	272222294	Meat_and_Carcass_Association	Drip loss
chr1	272213385	272233386	pig_ctg1:272223385-272223386(+)	SRIP-29598	+	chr1	272222489	272222493	Meat_and_Carcass_Association	Drip loss
chr1	272219830	272239831	pig_ctg1:272229830-272229831(-)	SRIP-29599	-	chr1	272220889	272220893	Reproduction_Association	Litter weight, piglets born alive
chr1	272219830	272239831	pig_ctg1:272229830-272229831(-)	SRIP-29599	-	chr1	272222290	272222294	Meat_and_Carcass_Association	Drip loss
chr1	272219830	272239831	pig_ctg1:272229830-272229831(-)	SRIP-29599	-	chr1	272222489	272222493	Meat_and_Carcass_Association	Drip loss
chr1	272671608	272691609	pig_ctg1:272681608-272681609(-)	SRIP-29603	-	chr1	272673226	272673230	Health_Association	Immunoglobulin G level
chr1	272763510	272783511	pig_ctg1:272773510-272773511(-)	SRIP-29605	-	chr1	272782417	272782421	Production_Association	Body weight
chr10	429096	449097	pig_ctg10:439096-439097(+)	SRIP-29624	+	chr10	431204	431208	Reproduction_Association	Teat number
chr10	723018	743019	pig_ctg10:733018-733019(+)	SRIP-29631	+	chr10	723630	723634	Reproduction_Association	Offspring number
chr10	723018	743019	pig_ctg10:733018-733019(+)	SRIP-29631	+	chr10	740404	740408	Production_Association	Body length
chr10	732971	752972	pig_ctg10:742971-742972(-)	SRIP-29632	-	chr10	740404	740408	Production_Association	Body length
chr10	734291	754292	pig_ctg10:744291-744292(+)	SRIP-29633	+	chr10	740404	740408	Production_Association	Body length
chr10	739701	759702	pig_ctg10:749701-749702(-)	SRIP-29634	-	chr10	740404	740408	Production_Association	Body length
chr10	1265993	1285994	pig_ctg10:1275993-1275994(-)	SRIP-29643	-	chr10	1285198	1285202	Exterior_Association	Front leg conformation
chr10	1824757	1844758	pig_ctg10:1834757-1834758(-)	SRIP-29655	-	chr10	1838404	1838408	Reproduction_Association	Litter weight, total
chr10	1954009	1974010	pig_ctg10:1964009-1964010(+)	SRIP-29656	+	chr10	1967691	1967695	Reproduction_Association	Offspring number
chr10	1969623	1989624	pig_ctg10:1979623-1979624(-)	SRIP-29657	-	chr10	1977817	1977821	Reproduction_Association	Gestation length
chr10	2511050	2531051	pig_ctg10:2521050-2521051(+)	SRIP-29664	+	chr10	2523686	2523690	Health_Association	Mean corpuscular hemoglobin content
chr10	2511050	2531051	pig_ctg10:2521050-2521051(+)	SRIP-29664	+	chr10	2523686	2523690	Health_Association	Antibody response to Brucella suis
chr10	2532857	2552858	pig_ctg10:2542857-2542858(+)	SRIP-29665	+	chr10	2542918	2542922	Production_Association	Average daily gain
chr10	2534197	2554198	pig_ctg10:2544197-2544198(-)	SRIP-29666	-	chr10	2542918	2542922	Production_Association	Average daily gain
chr10	3227801	3247802	pig_ctg10:3237801-3237802(-)	SRIP-29677	-	chr10	3236620	3236624	Meat_and_Carcass_eQTL	Fat androstenone level
chr10	3376017	3396018	pig_ctg10:3386017-3386018(-)	SRIP-29681	-	chr10	3387066	3387070	Meat_and_Carcass_Association	Marbling
chr10	3678815	3698816	pig_ctg10:3688815-3688816(+)	SRIP-29692	+	chr10	3680450	3680454	Meat_and_Carcass_Association	Subcutaneous fat thickness
chr10	3912336	3932337	pig_ctg10:3922336-3922337(-)	SRIP-29699	-	chr10	3913623	3913627	Reproduction_Association	Litter size
chr10	3973530	3993531	pig_ctg10:3983530-3983531(-)	SRIP-29700	-	chr10	3987027	3987031	Meat_and_Carcass_Association	Subcutaneous fat thickness
chr10	4026698	4046699	pig_ctg10:4036698-4036699(-)	SRIP-29702	-	chr10	4035002	4035006	Reproduction_Association	Offspring number
chr10	4026698	4046699	pig_ctg10:4036698-4036699(-)	SRIP-29702	-	chr10	4035002	4035006	Reproduction_Association	Offspring number
chr10	4026698	4046699	pig_ctg10:4036698-4036699(-)	SRIP-29702	-	chr10	4035855	4035859	Reproduction_Association	Offspring number
chr10	4391714	4411715	pig_ctg10:4401714-4401715(-)	SRIP-29708	-	chr10	4404871	4404875	Production_Association	Body weight
chr10	4649067	4669068	pig_ctg10:4659067-4659068(+)	SRIP-29713	+	chr10	4667591	4667595	Meat_and_Carcass_Association	Longissimus muscle depth
chr10	4660016	4680017	pig_ctg10:4670016-4670017(-)	SRIP-29714	-	chr10	4667591	4667595	Meat_and_Carcass_Association	Longissimus muscle depth
chr10	4824826	4844827	pig_ctg10:4834826-4834827(-)	SRIP-29716	-	chr10	4836501	4836505	Meat_and_Carcass_Association	Subcutaneous fat thickness
chr10	4830291	4850292	pig_ctg10:4840291-4840292(+)	SRIP-29717	+	chr10	4836501	4836505	Meat_and_Carcass_Association	Subcutaneous fat thickness
chr10	5033424	5053425	pig_ctg10:5043424-5043425(+)	SRIP-29725	+	chr10	5048694	5048698	Reproduction_Association	Weaning to estrus interval
chr10	5071770	5091771	pig_ctg10:5081770-5081771(-)	SRIP-29726	-	chr10	5084433	5084437	Meat_and_Carcass_Association	Subcutaneous fat thickness
chr10	5072847	5092848	pig_ctg10:5082847-5082848(+)	SRIP-29727	+	chr10	5084433	5084437	Meat_and_Carcass_Association	Subcutaneous fat thickness
chr10	5075542	5095543	pig_ctg10:5085542-5085543(+)	SRIP-29728	+	chr10	5084433	5084437	Meat_and_Carcass_Association	Subcutaneous fat thickness
chr10	5163336	5183337	pig_ctg10:5173336-5173337(+)	SRIP-29730	+	chr10	5177964	5177968	Reproduction_Association	Litter weight, total
chr10	5284145	5304146	pig_ctg10:5294145-5294146(+)	SRIP-29731	+	chr10	5298514	5298518	Production_Association	Body length
chr10	5374958	5394959	pig_ctg10:5384958-5384959(-)	SRIP-29732	-	chr10	5385190	5385194	Health_Association	Amylase level
chr10	5960233	5980234	pig_ctg10:5970233-5970234(+)	SRIP-29756	+	chr10	5964701	5964705	Meat_and_Carcass_Association	Subcutaneous fat thickness
chr10	5960233	5980234	pig_ctg10:5970233-5970234(+)	SRIP-29756	+	chr10	5964701	5964705	Meat_and_Carcass_Association	Subcutaneous fat thickness
chr10	5988404	6008405	pig_ctg10:5998404-5998405(+)	SRIP-29758	+	chr10	5997109	5997113	Meat_and_Carcass_QTL	indole, laboratory
chr10	6011370	6031371	pig_ctg10:6021370-6021371(-)	SRIP-29759	-	chr10	6019101	6019105	Production_Association	Body depth
chr10	6502031	6522032	pig_ctg10:6512031-6512032(-)	SRIP-29773	-	chr10	6521882	6521886	Reproduction_Association	Teat number
chr10	6537770	6557771	pig_ctg10:6547770-6547771(+)	SRIP-29775	+	chr10	6556336	6556340	Reproduction_Association	Weaning to estrus interval
chr10	6594837	6614838	pig_ctg10:6604837-6604838(+)	SRIP-29778	+	chr10	6596262	6596266	Meat_and_Carcass_Association	Longissimus muscle area
chr10	6613320	6633321	pig_ctg10:6623320-6623321(+)	SRIP-29779	+	chr10	6616590	6616594	Production_Association	Bone mineral density
chr10	6883891	6903892	pig_ctg10:6893891-6893892(+)	SRIP-29789	+	chr10	6889775	6889779	Meat_and_Carcass_Association	Lean meat weight
chr10	7130330	7150331	pig_ctg10:7140330-7140331(-)	SRIP-29794	-	chr10	7131370	7131374	Reproduction_Association	Litter weight, piglets born alive
chr10	7682501	7702502	pig_ctg10:7692501-7692502(-)	SRIP-29804	-	chr10	7693232	7693236	Meat_and_Carcass_Association	Subcutaneous fat thickness
chr10	7916458	7936459	pig_ctg10:7926458-7926459(-)	SRIP-29809	-	chr10	7925252	7925256	Production_Association	Body length
chr10	7916458	7936459	pig_ctg10:7926458-7926459(-)	SRIP-29809	-	chr10	7925252	7925256	Meat_and_Carcass_Association	Body mass index
chr10	7917605	7937606	pig_ctg10:7927605-7927606(+)	SRIP-29810	+	chr10	7925252	7925256	Production_Association	Body length
chr10	7917605	7937606	pig_ctg10:7927605-7927606(+)	SRIP-29810	+	chr10	7925252	7925256	Meat_and_Carcass_Association	Body mass index
chr10	8657350	8677352	pig_ctg10:8667350-8667352(-)	SRIP-29816	-	chr10	8661110	8661114	Reproduction_Association	Litter weight, piglets born alive
chr10	9507137	9527138	pig_ctg10:9517137-9517138(-)	SRIP-29820	-	chr10	9519817	9519821	Reproduction_Association	Offspring number
chr10	9795559	9815560	pig_ctg10:9805559-9805560(-)	SRIP-29831	-	chr10	9802386	9802390	Health_Association	Gamma-glutamyl transferase level
chr10	9925336	9945337	pig_ctg10:9935336-9935337(-)	SRIP-29833	-	chr10	9934003	9934007	Reproduction_Association	Offspring number
chr10	9925336	9945337	pig_ctg10:9935336-9935337(-)	SRIP-29833	-	chr10	9938590	9938594	Reproduction_Association	Teat number
chr10	9925336	9945337	pig_ctg10:9935336-9935337(-)	SRIP-29833	-	chr10	9938590	9938594	Reproduction_Association	Teat number
chr10	9925336	9945337	pig_ctg10:9935336-9935337(-)	SRIP-29833	-	chr10	9944979	9944983	Production_Association	Average daily gain
chr10	9925821	9945823	pig_ctg10:9935821-9935823(+)	SRIP-29834	+	chr10	9934003	9934007	Reproduction_Association	Offspring number
chr10	9925821	9945823	pig_ctg10:9935821-9935823(+)	SRIP-29834	+	chr10	9938590	9938594	Reproduction_Association	Teat number
chr10	9925821	9945823	pig_ctg10:9935821-9935823(+)	SRIP-29834	+	chr10	9938590	9938594	Reproduction_Association	Teat number
chr10	9925821	9945823	pig_ctg10:9935821-9935823(+)	SRIP-29834	+	chr10	9944979	9944983	Production_Association	Average daily gain
chr10	9927352	9947353	pig_ctg10:9937352-9937353(-)	SRIP-29835	-	chr10	9934003	9934007	Reproduction_Association	Offspring number
chr10	9927352	9947353	pig_ctg10:9937352-9937353(-)	SRIP-29835	-	chr10	9938590	9938594	Reproduction_Association	Teat number
chr10	9927352	9947353	pig_ctg10:9937352-9937353(-)	SRIP-29835	-	chr10	9938590	9938594	Reproduction_Association	Teat number
chr10	9927352	9947353	pig_ctg10:9937352-9937353(-)	SRIP-29835	-	chr10	9944979	9944983	Production_Association	Average daily gain
chr10	9933815	9953816	pig_ctg10:9943815-9943816(-)	SRIP-29836	-	chr10	9934003	9934007	Reproduction_Association	Offspring number
chr10	9933815	9953816	pig_ctg10:9943815-9943816(-)	SRIP-29836	-	chr10	9938590	9938594	Reproduction_Association	Teat number
chr10	9933815	9953816	pig_ctg10:9943815-9943816(-)	SRIP-29836	-	chr10	9938590	9938594	Reproduction_Association	Teat number
chr10	9933815	9953816	pig_ctg10:9943815-9943816(-)	SRIP-29836	-	chr10	9944979	9944983	Production_Association	Average daily gain
chr10	9989162	10009163	pig_ctg10:9999162-9999163(-)	SRIP-29839	-	chr10	10002751	10002755	Reproduction_Association	Litter size
chr10	9997854	10017855	pig_ctg10:10007854-10007855(+)	SRIP-29840	+	chr10	10002751	10002755	Reproduction_Association	Litter size
chr10	10014491	10034492	pig_ctg10:10024491-10024492(-)	SRIP-29842	-	chr10	10031634	10031638	Reproduction_Association	Teat number
chr10	10030616	10050617	pig_ctg10:10040616-10040617(+)	SRIP-29843	+	chr10	10031634	10031638	Reproduction_Association	Teat number
chr10	10098576	10118577	pig_ctg10:10108576-10108577(+)	SRIP-29846	+	chr10	10110145	10110149	Health_Association	Plateletcrit
chr10	10099089	10119090	pig_ctg10:10109089-10109090(+)	SRIP-29847	+	chr10	10110145	10110149	Health_Association	Plateletcrit
chr10	10398987	10418988	pig_ctg10:10408987-10408988(+)	SRIP-29851	+	chr10	10399955	10399959	Production_Association	Body depth
chr10	10692022	10712023	pig_ctg10:10702022-10702023(+)	SRIP-29857	+	chr10	10697512	10697516	Meat_and_Carcass_Association	Longissimus muscle depth
chr10	10692022	10712023	pig_ctg10:10702022-10702023(+)	SRIP-29857	+	chr10	10698884	10698888	Meat_and_Carcass_Association	Longissimus muscle depth
chr10	10945818	10965824	pig_ctg10:10955818-10955824(+)	SRIP-29862	+	chr10	10961052	10961056	Meat_and_Carcass_Association	Subcutaneous fat thickness
chr10	11062883	11082884	pig_ctg10:11072883-11072884(+)	SRIP-29864	+	chr10	11063460	11063464	Meat_and_Carcass_Association	Longissimus muscle depth
chr10	11148916	11168917	pig_ctg10:11158916-11158917(+)	SRIP-29867	+	chr10	11158415	11158419	Health_Association	Blood glucose level
chr10	11505173	11525174	pig_ctg10:11515173-11515174(+)	SRIP-29875	+	chr10	11509165	11509169	Reproduction_Association	Litter weight, piglets born alive
chr10	11528236	11548237	pig_ctg10:11538236-11538237(-)	SRIP-29876	-	chr10	11541251	11541255	Reproduction_Association	Boar sexuality score
chr10	11537084	11557085	pig_ctg10:11547084-11547085(-)	SRIP-29877	-	chr10	11541251	11541255	Reproduction_Association	Boar sexuality score
chr10	11647704	11667705	pig_ctg10:11657704-11657705(-)	SRIP-29887	-	chr10	11660833	11660837	Production_Association	Average daily gain
chr10	11647704	11667705	pig_ctg10:11657704-11657705(-)	SRIP-29887	-	chr10	11660833	11660837	Production_Association	Body weight
chr10	11648329	11668330	pig_ctg10:11658329-11658330(-)	SRIP-29888	-	chr10	11660833	11660837	Production_Association	Average daily gain
chr10	11648329	11668330	pig_ctg10:11658329-11658330(-)	SRIP-29888	-	chr10	11660833	11660837	Production_Association	Body weight
chr10	12128142	12148143	pig_ctg10:12138142-12138143(-)	SRIP-29921	-	chr10	12139983	12139987	Health_Association	Hematocrit
chr10	12201277	12221278	pig_ctg10:12211277-12211278(+)	SRIP-29922	+	chr10	12204692	12204696	Exterior_Association	Coping behavior
chr10	12204447	12224448	pig_ctg10:12214447-12214448(+)	SRIP-29923	+	chr10	12204692	12204696	Exterior_Association	Coping behavior
chr10	12942309	12962310	pig_ctg10:12952309-12952310(-)	SRIP-29943	-	chr10	12954143	12954147	Meat_and_Carcass_Association	Subcutaneous fat thickness
chr10	13039304	13059305	pig_ctg10:13049304-13049305(-)	SRIP-29945	-	chr10	13043203	13043207	Production_Association	Average daily gain
chr10	13618828	13638829	pig_ctg10:13628828-13628829(-)	SRIP-29958	-	chr10	13628591	13628595	Reproduction_Association	Teat number
chr10	13625994	13645995	pig_ctg10:13635994-13635995(-)	SRIP-29959	-	chr10	13628591	13628595	Reproduction_Association	Teat number
chr10	16347416	16367417	pig_ctg10:16357416-16357417(-)	SRIP-30020	-	chr10	16359008	16359012	Reproduction_Association	Age at puberty
chr10	16361174	16381175	pig_ctg10:16371174-16371175(+)	SRIP-30021	+	chr10	16380471	16380475	Meat_and_Carcass_Association	Meat to fat ratio
chr10	16535323	16555324	pig_ctg10:16545323-16545324(+)	SRIP-30024	+	chr10	16549178	16549182	Health_Association	CD4-positive, CD8-negative leukocyte percentage
chr10	17056457	17076458	pig_ctg10:17066457-17066458(-)	SRIP-30039	-	chr10	17063019	17063023	Meat_and_Carcass_Association	Subcutaneous fat thickness
chr10	17056457	17076458	pig_ctg10:17066457-17066458(-)	SRIP-30039	-	chr10	17064802	17064806	Meat_and_Carcass_Association	Subcutaneous fat thickness
chr10	17191331	17211332	pig_ctg10:17201331-17201332(+)	SRIP-30042	+	chr10	17198971	17198975	Health_Association	Platelet count
chr10	17482753	17502754	pig_ctg10:17492753-17492754(+)	SRIP-30051	+	chr10	17488272	17488276	Health_Association	Platelet count
chr10	17867108	17887109	pig_ctg10:17877108-17877109(-)	SRIP-30067	-	chr10	17881058	17881062	Reproduction_Association	Number of stillborn
chr10	17867217	17887218	pig_ctg10:17877217-17877218(-)	SRIP-30068	-	chr10	17881058	17881062	Reproduction_Association	Number of stillborn
chr10	18187300	18207301	pig_ctg10:18197300-18197301(+)	SRIP-30078	+	chr10	18205997	18206001	Health_Association	Lysozyme level
chr10	18344652	18364653	pig_ctg10:18354652-18354653(-)	SRIP-30085	-	chr10	18349161	18349165	Reproduction_Association	Teat number
chr10	18346641	18366642	pig_ctg10:18356641-18356642(+)	SRIP-30086	+	chr10	18349161	18349165	Reproduction_Association	Teat number
chr10	19131501	19151502	pig_ctg10:19141501-19141502(+)	SRIP-30114	+	chr10	19148051	19148055	Reproduction_Association	Offspring number
chr10	19805379	19825380	pig_ctg10:19815379-19815380(+)	SRIP-30126	+	chr10	19824298	19824302	Meat_and_Carcass_Association	Stearic acid content
chr10	19805379	19825380	pig_ctg10:19815379-19815380(+)	SRIP-30126	+	chr10	19824298	19824302	Meat_and_Carcass_Association	Eicosenoic acid content
chr10	19847138	19867139	pig_ctg10:19857138-19857139(+)	SRIP-30127	+	chr10	19860030	19860034	Meat_and_Carcass_Association	Subcutaneous fat thickness
chr10	19849976	19869977	pig_ctg10:19859976-19859977(+)	SRIP-30128	+	chr10	19860030	19860034	Meat_and_Carcass_Association	Subcutaneous fat thickness
chr10	19851413	19871414	pig_ctg10:19861413-19861414(+)	SRIP-30129	+	chr10	19860030	19860034	Meat_and_Carcass_Association	Subcutaneous fat thickness
chr10	19854968	19874969	pig_ctg10:19864968-19864969(-)	SRIP-30130	-	chr10	19860030	19860034	Meat_and_Carcass_Association	Subcutaneous fat thickness
chr10	20168070	20188071	pig_ctg10:20178070-20178071(-)	SRIP-30141	-	chr10	20170275	20170279	Meat_and_Carcass_Association	Eicosatrienoic acid content
chr10	20656942	20676943	pig_ctg10:20666942-20666943(-)	SRIP-30147	-	chr10	20674025	20674029	Reproduction_Association	Cryptorchidism
chr10	20662028	20682029	pig_ctg10:20672028-20672029(-)	SRIP-30148	-	chr10	20674025	20674029	Reproduction_Association	Cryptorchidism
chr10	20686241	20706242	pig_ctg10:20696241-20696242(-)	SRIP-30149	-	chr10	20689021	20689025	Reproduction_Association	Teat number
chr10	20813809	20833810	pig_ctg10:20823809-20823810(+)	SRIP-30152	+	chr10	20818629	20818633	Meat_and_Carcass_Association	Longissimus muscle depth
chr10	20813809	20833810	pig_ctg10:20823809-20823810(+)	SRIP-30152	+	chr10	20824687	20824691	Health_Association	Periweaning failure to thrive syndrome
chr10	20813809	20833810	pig_ctg10:20823809-20823810(+)	SRIP-30152	+	chr10	20824687	20824691	Health_Association	Periweaning failure to thrive syndrome
chr10	22177420	22197421	pig_ctg10:22187420-22187421(-)	SRIP-30166	-	chr10	22183180	22183184	Meat_and_Carcass_Association	Longissimus muscle depth
chr10	22177420	22197421	pig_ctg10:22187420-22187421(-)	SRIP-30166	-	chr10	22189606	22189610	Meat_and_Carcass_Association	Longissimus muscle depth
chr10	22774576	22794577	pig_ctg10:22784576-22784577(+)	SRIP-30176	+	chr10	22794084	22794088	Production_Association	Average daily gain
chr10	22783430	22803431	pig_ctg10:22793430-22793431(-)	SRIP-30177	-	chr10	22794084	22794088	Production_Association	Average daily gain
chr10	24029751	24049752	pig_ctg10:24039751-24039752(-)	SRIP-30199	-	chr10	24030975	24030979	Production_Association	Average daily gain
chr10	24029751	24049752	pig_ctg10:24039751-24039752(-)	SRIP-30199	-	chr10	24031443	24031447	Reproduction_Association	Gestation length
chr10	24220702	24240703	pig_ctg10:24230702-24230703(-)	SRIP-30200	-	chr10	24236446	24236450	Reproduction_Association	Teat number
chr10	24539730	24559731	pig_ctg10:24549730-24549731(+)	SRIP-30207	+	chr10	24542237	24542241	Production_Association	Average daily gain
chr10	25254670	25274671	pig_ctg10:25264670-25264671(-)	SRIP-30219	-	chr10	25256002	25256006	Reproduction_Association	Total number born alive
chr10	25254670	25274671	pig_ctg10:25264670-25264671(-)	SRIP-30219	-	chr10	25259548	25259552	Meat_and_Carcass_Association	Longissimus muscle depth
chr10	25613656	25633657	pig_ctg10:25623656-25623657(+)	SRIP-30230	+	chr10	25628132	25628136	Meat_and_Carcass_Association	Subcutaneous fat thickness
chr10	26309814	26329815	pig_ctg10:26319814-26319815(+)	SRIP-30238	+	chr10	26327554	26327558	Reproduction_Association	Teat number
chr10	26312330	26332331	pig_ctg10:26322330-26322331(+)	SRIP-30239	+	chr10	26327554	26327558	Reproduction_Association	Teat number
chr10	26527407	26547408	pig_ctg10:26537407-26537408(-)	SRIP-30240	-	chr10	26538095	26538099	Reproduction_Association	Teat number
chr10	27569043	27589044	pig_ctg10:27579043-27579044(-)	SRIP-30256	-	chr10	27579035	27579039	Production_Association	Average daily gain
chr10	28600813	28620814	pig_ctg10:28610813-28610814(-)	SRIP-30271	-	chr10	28610995	28610999	Reproduction_Association	Teat number
chr10	28760658	28780662	pig_ctg10:28770658-28770662(+)	SRIP-30273	+	chr10	28775208	28775212	Meat_and_Carcass_Association	Longissimus muscle depth
chr10	28760658	28780662	pig_ctg10:28770658-28770662(+)	SRIP-30273	+	chr10	28777953	28777957	Meat_and_Carcass_Association	Longissimus muscle depth
chr10	28760663	28780665	pig_ctg10:28770663-28770665(+)	SRIP-30274	+	chr10	28775208	28775212	Meat_and_Carcass_Association	Longissimus muscle depth
chr10	28760663	28780665	pig_ctg10:28770663-28770665(+)	SRIP-30274	+	chr10	28777953	28777957	Meat_and_Carcass_Association	Longissimus muscle depth
chr10	28777277	28797278	pig_ctg10:28787277-28787278(+)	SRIP-30275	+	chr10	28777953	28777957	Meat_and_Carcass_Association	Longissimus muscle depth
chr10	29476056	29496057	pig_ctg10:29486056-29486057(+)	SRIP-30295	+	chr10	29484866	29484870	Production_Association	Days to 100 kg
chr10	29476056	29496057	pig_ctg10:29486056-29486057(+)	SRIP-30295	+	chr10	29484866	29484870	Production_Association	Days to 100 kg
chr10	29969828	29989829	pig_ctg10:29979828-29979829(-)	SRIP-30305	-	chr10	29988283	29988287	Reproduction_Association	Litter weight, piglets born alive
chr10	29975199	29995200	pig_ctg10:29985199-29985200(-)	SRIP-30306	-	chr10	29988283	29988287	Reproduction_Association	Litter weight, piglets born alive
chr10	30214632	30234633	pig_ctg10:30224632-30224633(+)	SRIP-30311	+	chr10	30215561	30215565	Reproduction_Association	Teat number
chr10	30502919	30522920	pig_ctg10:30512919-30512920(+)	SRIP-30316	+	chr10	30505602	30505606	Meat_and_Carcass_Association	Saturated fatty acid content
chr10	30589091	30609099	pig_ctg10:30599091-30599099(+)	SRIP-30318	+	chr10	30603514	30603518	Health_Association	Immunocrit
chr10	31678945	31698946	pig_ctg10:31688945-31688946(-)	SRIP-30337	-	chr10	31685726	31685730	Meat_and_Carcass_Association	Longissimus muscle depth
chr10	31678945	31698946	pig_ctg10:31688945-31688946(-)	SRIP-30337	-	chr10	31694479	31694483	Production_Association	Feed conversion ratio
chr10	31678945	31698946	pig_ctg10:31688945-31688946(-)	SRIP-30337	-	chr10	31694479	31694483	Meat_and_Carcass_Association	Subcutaneous fat thickness
chr10	31688188	31708189	pig_ctg10:31698188-31698189(-)	SRIP-30338	-	chr10	31694479	31694483	Production_Association	Feed conversion ratio
chr10	31688188	31708189	pig_ctg10:31698188-31698189(-)	SRIP-30338	-	chr10	31694479	31694483	Meat_and_Carcass_Association	Subcutaneous fat thickness
chr10	31786357	31806358	pig_ctg10:31796357-31796358(+)	SRIP-30341	+	chr10	31788739	31788743	Health_Association	Basophil percentage
chr10	31881370	31901371	pig_ctg10:31891370-31891371(-)	SRIP-30343	-	chr10	31884003	31884007	Production_Association	Feed conversion ratio
chr10	33062819	33082820	pig_ctg10:33072819-33072820(-)	SRIP-30362	-	chr10	33072196	33072200	Reproduction_Association	Nonfunctional nipples
chr10	33804649	33824650	pig_ctg10:33814649-33814650(+)	SRIP-30375	+	chr10	33811024	33811028	Health_Association	Basophil percentage
chr10	34731743	34751744	pig_ctg10:34741743-34741744(-)	SRIP-30385	-	chr10	34742118	34742122	Exterior_QTL	Spinal curvature
chr10	39171372	39191373	pig_ctg10:39181372-39181373(-)	SRIP-30450	-	chr10	39178390	39178394	Reproduction_QTL	Teat number
chr10	39192201	39212202	pig_ctg10:39202201-39202202(+)	SRIP-30451	+	chr10	39209850	39209854	Production_Association	Body weight
chr10	39192201	39212202	pig_ctg10:39202201-39202202(+)	SRIP-30451	+	chr10	39209850	39209854	Production_Association	Body length
chr10	39192201	39212202	pig_ctg10:39202201-39202202(+)	SRIP-30451	+	chr10	39209850	39209854	Production_Association	Body circumference
chr10	39192201	39212202	pig_ctg10:39202201-39202202(+)	SRIP-30451	+	chr10	39209850	39209854	Exterior_Association	Cannon bone circumference
chr10	39204209	39224210	pig_ctg10:39214209-39214210(+)	SRIP-30452	+	chr10	39209850	39209854	Production_Association	Body weight
chr10	39204209	39224210	pig_ctg10:39214209-39214210(+)	SRIP-30452	+	chr10	39209850	39209854	Production_Association	Body length
chr10	39204209	39224210	pig_ctg10:39214209-39214210(+)	SRIP-30452	+	chr10	39209850	39209854	Production_Association	Body circumference
chr10	39204209	39224210	pig_ctg10:39214209-39214210(+)	SRIP-30452	+	chr10	39209850	39209854	Exterior_Association	Cannon bone circumference
chr10	39594130	39614131	pig_ctg10:39604130-39604131(-)	SRIP-30463	-	chr10	39599617	39599621	Exterior_Association	Body condition score
chr10	39594130	39614131	pig_ctg10:39604130-39604131(-)	SRIP-30463	-	chr10	39599617	39599621	Reproduction_Association	Offspring number
chr10	39594130	39614131	pig_ctg10:39604130-39604131(-)	SRIP-30463	-	chr10	39599617	39599621	Reproduction_Association	Semen odor
chr10	39594130	39614131	pig_ctg10:39604130-39604131(-)	SRIP-30463	-	chr10	39599617	39599621	Reproduction_Association	Boar sexuality score
chr10	39637664	39657665	pig_ctg10:39647664-39647665(-)	SRIP-30465	-	chr10	39643555	39643559	Production_Association	Body weight
chr10	40188194	40208195	pig_ctg10:40198194-40198195(-)	SRIP-30474	-	chr10	40196837	40196841	Meat_and_Carcass_Association	Subcutaneous fat thickness
chr10	40223247	40243248	pig_ctg10:40233247-40233248(+)	SRIP-30475	+	chr10	40239661	40239665	Meat_and_Carcass_Association	Subcutaneous fat thickness
chr10	40272942	40292943	pig_ctg10:40282942-40282943(-)	SRIP-30476	-	chr10	40276606	40276610	Reproduction_Association	Teat number
chr10	40992641	41012642	pig_ctg10:41002641-41002642(-)	SRIP-30491	-	chr10	41003465	41003469	Reproduction_Association	Teat number
chr10	40992641	41012642	pig_ctg10:41002641-41002642(-)	SRIP-30491	-	chr10	41003876	41003880	Reproduction_Association	Sperm acrosome integrity rate
chr10	40992641	41012642	pig_ctg10:41002641-41002642(-)	SRIP-30491	-	chr10	41008441	41008445	Production_Association	Average daily gain
chr10	40999136	41019137	pig_ctg10:41009136-41009137(+)	SRIP-30492	+	chr10	41003465	41003469	Reproduction_Association	Teat number
chr10	40999136	41019137	pig_ctg10:41009136-41009137(+)	SRIP-30492	+	chr10	41003876	41003880	Reproduction_Association	Sperm acrosome integrity rate
chr10	40999136	41019137	pig_ctg10:41009136-41009137(+)	SRIP-30492	+	chr10	41008441	41008445	Production_Association	Average daily gain
chr10	42312954	42332955	pig_ctg10:42322954-42322955(+)	SRIP-30513	+	chr10	42317882	42317886	Meat_and_Carcass_Association	Longissimus muscle depth
chr10	42313467	42333468	pig_ctg10:42323467-42323468(+)	SRIP-30514	+	chr10	42317882	42317886	Meat_and_Carcass_Association	Longissimus muscle depth
chr10	42378574	42398575	pig_ctg10:42388574-42388575(+)	SRIP-30515	+	chr10	42386655	42386659	Reproduction_Association	Functional teat number
chr10	43233073	43253074	pig_ctg10:43243073-43243074(-)	SRIP-30536	-	chr10	43247725	43247729	Production_Association	Body weight
chr10	43267270	43287271	pig_ctg10:43277270-43277271(+)	SRIP-30537	+	chr10	43287066	43287070	Reproduction_Association	Teat number
chr10	43283807	43303808	pig_ctg10:43293807-43293808(-)	SRIP-30538	-	chr10	43287066	43287070	Reproduction_Association	Teat number
chr10	43493200	43513201	pig_ctg10:43503200-43503201(-)	SRIP-30542	-	chr10	43496532	43496536	Meat_and_Carcass_Association	Intramuscular fat content
chr10	43493200	43513201	pig_ctg10:43503200-43503201(-)	SRIP-30542	-	chr10	43511252	43511256	Reproduction_QTL	Teat number
chr10	43529828	43549829	pig_ctg10:43539828-43539829(+)	SRIP-30543	+	chr10	43536182	43536186	Reproduction_Association	Teat number
chr10	43531841	43551842	pig_ctg10:43541841-43541842(+)	SRIP-30544	+	chr10	43536182	43536186	Reproduction_Association	Teat number
chr10	43601637	43621643	pig_ctg10:43611637-43611643(-)	SRIP-30546	-	chr10	43603089	43603093	Meat_and_Carcass_Association	Intramuscular fat content
chr10	43828243	43848244	pig_ctg10:43838243-43838244(+)	SRIP-30552	+	chr10	43847530	43847534	Meat_and_Carcass_Association	Subcutaneous fat thickness
chr10	43955984	43975985	pig_ctg10:43965984-43965985(-)	SRIP-30557	-	chr10	43974136	43974140	Meat_and_Carcass_Association	Subcutaneous fat thickness
chr10	43966196	43986197	pig_ctg10:43976196-43976197(-)	SRIP-30558	-	chr10	43974136	43974140	Meat_and_Carcass_Association	Subcutaneous fat thickness
chr10	46329059	46349060	pig_ctg10:46339059-46339060(+)	SRIP-30615	+	chr10	46331880	46331884	Health_Association	Eosinophil number
chr10	47161665	47181666	pig_ctg10:47171665-47171666(-)	SRIP-30626	-	chr10	47170743	47170747	Meat_and_Carcass_Association	Subcutaneous fat thickness
chr10	47684874	47704877	pig_ctg10:47694874-47694877(-)	SRIP-30640	-	chr10	47704166	47704170	Meat_and_Carcass_Association	Drip loss
chr10	47684874	47704877	pig_ctg10:47694874-47694877(-)	SRIP-30640	-	chr10	47700001	48170001	Reproduction_QTL	Teat number
chr10	47718614	47738615	pig_ctg10:47728614-47728615(+)	SRIP-30641	+	chr10	47726310	47726314	Meat_and_Carcass_Association	Longissimus muscle depth
chr10	47718614	47738615	pig_ctg10:47728614-47728615(+)	SRIP-30641	+	chr10	47730922	47730926	Reproduction_Association	Teat number
chr10	47718614	47738615	pig_ctg10:47728614-47728615(+)	SRIP-30641	+	chr10	47700001	48170001	Reproduction_QTL	Teat number
chr10	47719511	47739512	pig_ctg10:47729511-47729512(-)	SRIP-30642	-	chr10	47726310	47726314	Meat_and_Carcass_Association	Longissimus muscle depth
chr10	47719511	47739512	pig_ctg10:47729511-47729512(-)	SRIP-30642	-	chr10	47730922	47730926	Reproduction_Association	Teat number
chr10	47719511	47739512	pig_ctg10:47729511-47729512(-)	SRIP-30642	-	chr10	47700001	48170001	Reproduction_QTL	Teat number
chr10	47733960	47753961	pig_ctg10:47743960-47743961(+)	SRIP-30643	+	chr10	47751162	47751166	Reproduction_Association	Teat number
chr10	47733960	47753961	pig_ctg10:47743960-47743961(+)	SRIP-30643	+	chr10	47700001	48170001	Reproduction_QTL	Teat number
chr10	47806811	47826812	pig_ctg10:47816811-47816812(-)	SRIP-30644	-	chr10	47700001	48170001	Reproduction_QTL	Teat number
chr10	47806811	47826812	pig_ctg10:47816811-47816812(-)	SRIP-30644	-	chr10	47786809	48858339	Reproduction_QTL	Teat number
chr10	47806811	47826812	pig_ctg10:47816811-47816812(-)	SRIP-30644	-	chr10	47800001	48270001	Reproduction_QTL	Teat number
chr10	47812107	47832108	pig_ctg10:47822107-47822108(-)	SRIP-30645	-	chr10	47700001	48170001	Reproduction_QTL	Teat number
chr10	47812107	47832108	pig_ctg10:47822107-47822108(-)	SRIP-30645	-	chr10	47786809	48858339	Reproduction_QTL	Teat number
chr10	47812107	47832108	pig_ctg10:47822107-47822108(-)	SRIP-30645	-	chr10	47800001	48270001	Reproduction_QTL	Teat number
chr10	47818377	47838378	pig_ctg10:47828377-47828378(+)	SRIP-30646	+	chr10	47700001	48170001	Reproduction_QTL	Teat number
chr10	47818377	47838378	pig_ctg10:47828377-47828378(+)	SRIP-30646	+	chr10	47786809	48858339	Reproduction_QTL	Teat number
chr10	47818377	47838378	pig_ctg10:47828377-47828378(+)	SRIP-30646	+	chr10	47800001	48270001	Reproduction_QTL	Teat number
chr10	47828579	47848580	pig_ctg10:47838579-47838580(-)	SRIP-30647	-	chr10	47700001	48170001	Reproduction_QTL	Teat number
chr10	47828579	47848580	pig_ctg10:47838579-47838580(-)	SRIP-30647	-	chr10	47786809	48858339	Reproduction_QTL	Teat number
chr10	47828579	47848580	pig_ctg10:47838579-47838580(-)	SRIP-30647	-	chr10	47800001	48270001	Reproduction_QTL	Teat number
chr10	47865001	47885002	pig_ctg10:47875001-47875002(-)	SRIP-30648	-	chr10	47882138	47882142	Reproduction_Association	Teat number
chr10	47865001	47885002	pig_ctg10:47875001-47875002(-)	SRIP-30648	-	chr10	47700001	48170001	Reproduction_QTL	Teat number
chr10	47865001	47885002	pig_ctg10:47875001-47875002(-)	SRIP-30648	-	chr10	47786809	48858339	Reproduction_QTL	Teat number
chr10	47865001	47885002	pig_ctg10:47875001-47875002(-)	SRIP-30648	-	chr10	47800001	48270001	Reproduction_QTL	Teat number
chr10	47870238	47890239	pig_ctg10:47880238-47880239(+)	SRIP-30649	+	chr10	47882138	47882142	Reproduction_Association	Teat number
chr10	47870238	47890239	pig_ctg10:47880238-47880239(+)	SRIP-30649	+	chr10	47700001	48170001	Reproduction_QTL	Teat number
chr10	47870238	47890239	pig_ctg10:47880238-47880239(+)	SRIP-30649	+	chr10	47786809	48858339	Reproduction_QTL	Teat number
chr10	47870238	47890239	pig_ctg10:47880238-47880239(+)	SRIP-30649	+	chr10	47800001	48270001	Reproduction_QTL	Teat number
chr10	47899019	47919020	pig_ctg10:47909019-47909020(+)	SRIP-30650	+	chr10	47899274	47899278	Reproduction_Association	Teat number, maximum per side
chr10	47899019	47919020	pig_ctg10:47909019-47909020(+)	SRIP-30650	+	chr10	47899274	47899278	Reproduction_Association	Teat number
chr10	47899019	47919020	pig_ctg10:47909019-47909020(+)	SRIP-30650	+	chr10	47899274	47899278	Reproduction_Association	Teat number
chr10	47899019	47919020	pig_ctg10:47909019-47909020(+)	SRIP-30650	+	chr10	47902142	47902146	Reproduction_QTL	Teat number
chr10	47899019	47919020	pig_ctg10:47909019-47909020(+)	SRIP-30650	+	chr10	47902142	47902146	Reproduction_QTL	Teat number
chr10	47899019	47919020	pig_ctg10:47909019-47909020(+)	SRIP-30650	+	chr10	47902142	47902146	Reproduction_QTL	Teat number, maximum per side
chr10	47899019	47919020	pig_ctg10:47909019-47909020(+)	SRIP-30650	+	chr10	47902142	47902146	Reproduction_QTL	Teat number
chr10	47899019	47919020	pig_ctg10:47909019-47909020(+)	SRIP-30650	+	chr10	47700001	48170001	Reproduction_QTL	Teat number
chr10	47899019	47919020	pig_ctg10:47909019-47909020(+)	SRIP-30650	+	chr10	47786809	48858339	Reproduction_QTL	Teat number
chr10	47899019	47919020	pig_ctg10:47909019-47909020(+)	SRIP-30650	+	chr10	47800001	48270001	Reproduction_QTL	Teat number
chr10	47922248	47942249	pig_ctg10:47932248-47932249(+)	SRIP-30651	+	chr10	47927051	47927055	Production_Association	Average daily gain
chr10	47922248	47942249	pig_ctg10:47932248-47932249(+)	SRIP-30651	+	chr10	47932900	47932904	Reproduction_Association	Teat number
chr10	47922248	47942249	pig_ctg10:47932248-47932249(+)	SRIP-30651	+	chr10	47700001	48170001	Reproduction_QTL	Teat number
chr10	47922248	47942249	pig_ctg10:47932248-47932249(+)	SRIP-30651	+	chr10	47786809	48858339	Reproduction_QTL	Teat number
chr10	47922248	47942249	pig_ctg10:47932248-47932249(+)	SRIP-30651	+	chr10	47800001	48270001	Reproduction_QTL	Teat number
chr10	47935114	47955115	pig_ctg10:47945114-47945115(+)	SRIP-30652	+	chr10	47700001	48170001	Reproduction_QTL	Teat number
chr10	47935114	47955115	pig_ctg10:47945114-47945115(+)	SRIP-30652	+	chr10	47786809	48858339	Reproduction_QTL	Teat number
chr10	47935114	47955115	pig_ctg10:47945114-47945115(+)	SRIP-30652	+	chr10	47800001	48270001	Reproduction_QTL	Teat number
chr10	48020938	48040939	pig_ctg10:48030938-48030939(-)	SRIP-30653	-	chr10	47700001	48170001	Reproduction_QTL	Teat number
chr10	48020938	48040939	pig_ctg10:48030938-48030939(-)	SRIP-30653	-	chr10	47786809	48858339	Reproduction_QTL	Teat number
chr10	48020938	48040939	pig_ctg10:48030938-48030939(-)	SRIP-30653	-	chr10	47800001	48270001	Reproduction_QTL	Teat number
chr10	48107369	48127370	pig_ctg10:48117369-48117370(+)	SRIP-30654	+	chr10	47700001	48170001	Reproduction_QTL	Teat number
chr10	48107369	48127370	pig_ctg10:48117369-48117370(+)	SRIP-30654	+	chr10	47786809	48858339	Reproduction_QTL	Teat number
chr10	48107369	48127370	pig_ctg10:48117369-48117370(+)	SRIP-30654	+	chr10	47800001	48270001	Reproduction_QTL	Teat number
chr10	48113976	48133977	pig_ctg10:48123976-48123977(-)	SRIP-30655	-	chr10	47700001	48170001	Reproduction_QTL	Teat number
chr10	48113976	48133977	pig_ctg10:48123976-48123977(-)	SRIP-30655	-	chr10	47786809	48858339	Reproduction_QTL	Teat number
chr10	48113976	48133977	pig_ctg10:48123976-48123977(-)	SRIP-30655	-	chr10	47800001	48270001	Reproduction_QTL	Teat number
chr10	48119292	48139293	pig_ctg10:48129292-48129293(+)	SRIP-30656	+	chr10	47700001	48170001	Reproduction_QTL	Teat number
chr10	48119292	48139293	pig_ctg10:48129292-48129293(+)	SRIP-30656	+	chr10	47786809	48858339	Reproduction_QTL	Teat number
chr10	48119292	48139293	pig_ctg10:48129292-48129293(+)	SRIP-30656	+	chr10	47800001	48270001	Reproduction_QTL	Teat number
chr10	48121246	48141247	pig_ctg10:48131246-48131247(+)	SRIP-30657	+	chr10	47700001	48170001	Reproduction_QTL	Teat number
chr10	48121246	48141247	pig_ctg10:48131246-48131247(+)	SRIP-30657	+	chr10	47786809	48858339	Reproduction_QTL	Teat number
chr10	48121246	48141247	pig_ctg10:48131246-48131247(+)	SRIP-30657	+	chr10	47800001	48270001	Reproduction_QTL	Teat number
chr10	48140919	48160920	pig_ctg10:48150919-48150920(+)	SRIP-30658	+	chr10	47700001	48170001	Reproduction_QTL	Teat number
chr10	48140919	48160920	pig_ctg10:48150919-48150920(+)	SRIP-30658	+	chr10	47786809	48858339	Reproduction_QTL	Teat number
chr10	48140919	48160920	pig_ctg10:48150919-48150920(+)	SRIP-30658	+	chr10	47800001	48270001	Reproduction_QTL	Teat number
chr10	48159538	48179539	pig_ctg10:48169538-48169539(-)	SRIP-30659	-	chr10	47700001	48170001	Reproduction_QTL	Teat number
chr10	48159538	48179539	pig_ctg10:48169538-48169539(-)	SRIP-30659	-	chr10	47786809	48858339	Reproduction_QTL	Teat number
chr10	48159538	48179539	pig_ctg10:48169538-48169539(-)	SRIP-30659	-	chr10	47800001	48270001	Reproduction_QTL	Teat number
chr10	48217836	48237837	pig_ctg10:48227836-48227837(+)	SRIP-30660	+	chr10	48230621	48230625	Reproduction_Association	Litter weight, total
chr10	48217836	48237837	pig_ctg10:48227836-48227837(+)	SRIP-30660	+	chr10	47786809	48858339	Reproduction_QTL	Teat number
chr10	48217836	48237837	pig_ctg10:48227836-48227837(+)	SRIP-30660	+	chr10	47800001	48270001	Reproduction_QTL	Teat number
chr10	48232239	48252241	pig_ctg10:48242239-48242241(-)	SRIP-30661	-	chr10	47786809	48858339	Reproduction_QTL	Teat number
chr10	48232239	48252241	pig_ctg10:48242239-48242241(-)	SRIP-30661	-	chr10	47800001	48270001	Reproduction_QTL	Teat number
chr10	48262086	48282087	pig_ctg10:48272086-48272087(-)	SRIP-30662	-	chr10	47786809	48858339	Reproduction_QTL	Teat number
chr10	48262086	48282087	pig_ctg10:48272086-48272087(-)	SRIP-30662	-	chr10	47800001	48270001	Reproduction_QTL	Teat number
chr10	48264238	48284239	pig_ctg10:48274238-48274239(+)	SRIP-30663	+	chr10	47786809	48858339	Reproduction_QTL	Teat number
chr10	48264238	48284239	pig_ctg10:48274238-48274239(+)	SRIP-30663	+	chr10	47800001	48270001	Reproduction_QTL	Teat number
chr10	48270903	48290904	pig_ctg10:48280903-48280904(-)	SRIP-30664	-	chr10	47786809	48858339	Reproduction_QTL	Teat number
chr10	48284935	48304936	pig_ctg10:48294935-48294936(+)	SRIP-30665	+	chr10	47786809	48858339	Reproduction_QTL	Teat number
chr10	48290680	48310681	pig_ctg10:48300680-48300681(-)	SRIP-30666	-	chr10	47786809	48858339	Reproduction_QTL	Teat number
chr10	48299236	48319237	pig_ctg10:48309236-48309237(+)	SRIP-30667	+	chr10	47786809	48858339	Reproduction_QTL	Teat number
chr10	48314162	48334163	pig_ctg10:48324162-48324163(+)	SRIP-30668	+	chr10	47786809	48858339	Reproduction_QTL	Teat number
chr10	48332577	48352578	pig_ctg10:48342577-48342578(-)	SRIP-30669	-	chr10	47786809	48858339	Reproduction_QTL	Teat number
chr10	48393745	48413746	pig_ctg10:48403745-48403746(+)	SRIP-30670	+	chr10	47786809	48858339	Reproduction_QTL	Teat number
chr10	48409397	48429398	pig_ctg10:48419397-48419398(-)	SRIP-30671	-	chr10	47786809	48858339	Reproduction_QTL	Teat number
chr10	48420641	48440642	pig_ctg10:48430641-48430642(+)	SRIP-30672	+	chr10	47786809	48858339	Reproduction_QTL	Teat number
chr10	48422186	48442187	pig_ctg10:48432186-48432187(+)	SRIP-30673	+	chr10	47786809	48858339	Reproduction_QTL	Teat number
chr10	48438231	48458232	pig_ctg10:48448231-48448232(-)	SRIP-30674	-	chr10	48443156	48443160	Production_Association	Body weight
chr10	48438231	48458232	pig_ctg10:48448231-48448232(-)	SRIP-30674	-	chr10	47786809	48858339	Reproduction_QTL	Teat number
chr10	48440690	48460691	pig_ctg10:48450690-48450691(+)	SRIP-30675	+	chr10	48443156	48443160	Production_Association	Body weight
chr10	48440690	48460691	pig_ctg10:48450690-48450691(+)	SRIP-30675	+	chr10	47786809	48858339	Reproduction_QTL	Teat number
chr10	48477765	48497766	pig_ctg10:48487765-48487766(+)	SRIP-30676	+	chr10	47786809	48858339	Reproduction_QTL	Teat number
chr10	48495350	48515351	pig_ctg10:48505350-48505351(-)	SRIP-30677	-	chr10	47786809	48858339	Reproduction_QTL	Teat number
chr10	48499118	48519119	pig_ctg10:48509118-48509119(-)	SRIP-30678	-	chr10	47786809	48858339	Reproduction_QTL	Teat number
chr10	48521432	48541433	pig_ctg10:48531432-48531433(-)	SRIP-30679	-	chr10	47786809	48858339	Reproduction_QTL	Teat number
chr10	48533955	48553956	pig_ctg10:48543955-48543956(+)	SRIP-30680	+	chr10	47786809	48858339	Reproduction_QTL	Teat number
chr10	48542371	48562372	pig_ctg10:48552371-48552372(-)	SRIP-30681	-	chr10	48557399	48557403	Production_Association	Average daily gain
chr10	48542371	48562372	pig_ctg10:48552371-48552372(-)	SRIP-30681	-	chr10	47786809	48858339	Reproduction_QTL	Teat number
chr10	48542906	48562907	pig_ctg10:48552906-48552907(-)	SRIP-30682	-	chr10	48557399	48557403	Production_Association	Average daily gain
chr10	48542906	48562907	pig_ctg10:48552906-48552907(-)	SRIP-30682	-	chr10	47786809	48858339	Reproduction_QTL	Teat number
chr10	48546424	48566425	pig_ctg10:48556424-48556425(+)	SRIP-30683	+	chr10	48557399	48557403	Production_Association	Average daily gain
chr10	48546424	48566425	pig_ctg10:48556424-48556425(+)	SRIP-30683	+	chr10	47786809	48858339	Reproduction_QTL	Teat number
chr10	48567833	48587834	pig_ctg10:48577833-48577834(+)	SRIP-30684	+	chr10	47786809	48858339	Reproduction_QTL	Teat number
chr10	48600251	48620252	pig_ctg10:48610251-48610252(-)	SRIP-30685	-	chr10	47786809	48858339	Reproduction_QTL	Teat number
chr10	48613307	48633308	pig_ctg10:48623307-48623308(-)	SRIP-30686	-	chr10	47786809	48858339	Reproduction_QTL	Teat number
chr10	48671372	48691373	pig_ctg10:48681372-48681373(-)	SRIP-30687	-	chr10	47786809	48858339	Reproduction_QTL	Teat number
chr10	48680599	48700600	pig_ctg10:48690599-48690600(+)	SRIP-30688	+	chr10	47786809	48858339	Reproduction_QTL	Teat number
chr10	48708191	48728192	pig_ctg10:48718191-48718192(-)	SRIP-30689	-	chr10	47786809	48858339	Reproduction_QTL	Teat number
chr10	48742391	48762392	pig_ctg10:48752391-48752392(-)	SRIP-30690	-	chr10	47786809	48858339	Reproduction_QTL	Teat number
chr10	48751242	48771244	pig_ctg10:48761242-48761244(+)	SRIP-30691	+	chr10	47786809	48858339	Reproduction_QTL	Teat number
chr10	48758650	48778651	pig_ctg10:48768650-48768651(+)	SRIP-30692	+	chr10	47786809	48858339	Reproduction_QTL	Teat number
chr10	48823002	48843003	pig_ctg10:48833002-48833003(-)	SRIP-30693	-	chr10	47786809	48858339	Reproduction_QTL	Teat number
chr10	50384697	50404698	pig_ctg10:50394697-50394698(-)	SRIP-30737	-	chr10	50385562	50385566	Meat_and_Carcass_Association	Palmitoleic acid content
chr10	50641242	50661243	pig_ctg10:50651242-50651243(-)	SRIP-30741	-	chr10	50655464	50655468	Health_Association	Mean corpuscular hemoglobin content
chr10	50647845	50667847	pig_ctg10:50657845-50657847(+)	SRIP-30742	+	chr10	50655464	50655468	Health_Association	Mean corpuscular hemoglobin content
chr10	50687664	50707665	pig_ctg10:50697664-50697665(-)	SRIP-30744	-	chr10	50705507	50705511	Meat_and_Carcass_Association	Longissimus muscle depth
chr10	51125433	51145434	pig_ctg10:51135433-51135434(-)	SRIP-30756	-	chr10	51136906	51136910	Meat_and_Carcass_Association	Longissimus muscle depth
chr10	51842111	51862112	pig_ctg10:51852111-51852112(-)	SRIP-30786	-	chr10	51856009	51856013	Meat_and_Carcass_Association	Longissimus muscle depth
chr10	52283584	52303585	pig_ctg10:52293584-52293585(-)	SRIP-30800	-	chr10	52298741	52298745	Production_Association	Average daily gain
chr10	52333719	52353720	pig_ctg10:52343719-52343720(+)	SRIP-30802	+	chr10	52345839	52345843	Meat_and_Carcass_Association	Cooking loss
chr10	52333719	52353720	pig_ctg10:52343719-52343720(+)	SRIP-30802	+	chr10	52345855	52345859	Meat_and_Carcass_Association	Cooking loss
chr10	52410034	52430035	pig_ctg10:52420034-52420035(-)	SRIP-30803	-	chr10	52416227	52416231	Reproduction_QTL	Teat number
chr10	52410034	52430035	pig_ctg10:52420034-52420035(-)	SRIP-30803	-	chr10	52416227	52416231	Reproduction_QTL	Teat number, maximum per side
chr10	52997485	53017486	pig_ctg10:53007485-53007486(-)	SRIP-30812	-	chr10	53008739	53008743	Meat_and_Carcass_Association	Subcutaneous fat thickness
chr10	53255396	53275397	pig_ctg10:53265396-53265397(+)	SRIP-30817	+	chr10	53273582	53273586	Production_Association	Average daily gain
chr10	53978589	53998590	pig_ctg10:53988589-53988590(-)	SRIP-30826	-	chr10	53996650	53996654	Reproduction_Association	Offspring number
chr10	54023107	54043108	pig_ctg10:54033107-54033108(+)	SRIP-30828	+	chr10	54041913	54041917	Meat_and_Carcass_Association	Longissimus muscle depth
chr10	54035187	54055188	pig_ctg10:54045187-54045188(+)	SRIP-30829	+	chr10	54041913	54041917	Meat_and_Carcass_Association	Longissimus muscle depth
chr10	54408038	54428039	pig_ctg10:54418038-54418039(-)	SRIP-30839	-	chr10	54427395	54427399	Reproduction_Association	Teat number
chr10	54434084	54454085	pig_ctg10:54444084-54444085(-)	SRIP-30840	-	chr10	54451691	54451695	Meat_and_Carcass_Association	Subcutaneous fat thickness
chr10	54555145	54575146	pig_ctg10:54565145-54565146(-)	SRIP-30842	-	chr10	54557510	54557514	Reproduction_Association	Teat number
chr10	54766729	54786730	pig_ctg10:54776729-54776730(-)	SRIP-30844	-	chr10	54772719	54772723	Reproduction_Association	Gestation length
chr10	54819375	54839376	pig_ctg10:54829375-54829376(+)	SRIP-30847	+	chr10	54828638	54828642	Meat_and_Carcass_Association	Obesity index
chr10	54820636	54840637	pig_ctg10:54830636-54830637(-)	SRIP-30848	-	chr10	54828638	54828642	Meat_and_Carcass_Association	Obesity index
chr10	55513478	55533479	pig_ctg10:55523478-55523479(+)	SRIP-30861	+	chr10	55514611	55514615	Reproduction_Association	Litter size
chr10	55584615	55604616	pig_ctg10:55594615-55594616(-)	SRIP-30863	-	chr10	55591110	55591114	Reproduction_Association	Teat number symmetry
chr10	55586352	55606353	pig_ctg10:55596352-55596353(+)	SRIP-30864	+	chr10	55591110	55591114	Reproduction_Association	Teat number symmetry
chr10	55657090	55677091	pig_ctg10:55667090-55667091(+)	SRIP-30868	+	chr10	55670386	55670390	Production_Association	Body circumference
chr10	55660929	55680930	pig_ctg10:55670929-55670930(-)	SRIP-30869	-	chr10	55670386	55670390	Production_Association	Body circumference
chr10	55663630	55683631	pig_ctg10:55673630-55673631(+)	SRIP-30870	+	chr10	55670386	55670390	Production_Association	Body circumference
chr10	56056125	56076126	pig_ctg10:56066125-56066126(+)	SRIP-30883	+	chr10	56058406	56058410	Reproduction_Association	Offspring number
chr10	56195619	56215620	pig_ctg10:56205619-56205620(-)	SRIP-30892	-	chr10	56206969	56206973	Meat_and_Carcass_Association	Muscle pH
chr10	56195619	56215620	pig_ctg10:56205619-56205620(-)	SRIP-30892	-	chr10	56211942	56211946	Reproduction_Association	Teat number symmetry
chr10	56207153	56227154	pig_ctg10:56217153-56217154(+)	SRIP-30893	+	chr10	56211942	56211946	Reproduction_Association	Teat number symmetry
chr10	56207153	56227154	pig_ctg10:56217153-56217154(+)	SRIP-30893	+	chr10	56219298	56219302	Production_Association	Body circumference
chr10	56208640	56228641	pig_ctg10:56218640-56218641(-)	SRIP-30894	-	chr10	56211942	56211946	Reproduction_Association	Teat number symmetry
chr10	56208640	56228641	pig_ctg10:56218640-56218641(-)	SRIP-30894	-	chr10	56219298	56219302	Production_Association	Body circumference
chr10	56246511	56266512	pig_ctg10:56256511-56256512(+)	SRIP-30895	+	chr10	56259448	56259452	Reproduction_Association	Teat number symmetry
chr10	57069362	57089363	pig_ctg10:57079362-57079363(-)	SRIP-30908	-	chr10	57089073	57089077	Reproduction_Association	Teat number
chr10	57532792	57552793	pig_ctg10:57542792-57542793(+)	SRIP-30912	+	chr10	57545650	57545654	Reproduction_Association	Teat number
chr10	57580274	57600275	pig_ctg10:57590274-57590275(+)	SRIP-30915	+	chr10	57593743	57593747	Reproduction_Association	Total number born alive
chr10	57580274	57600275	pig_ctg10:57590274-57590275(+)	SRIP-30915	+	chr10	57593743	57593747	Reproduction_Association	Litter size
chr10	57580274	57600275	pig_ctg10:57590274-57590275(+)	SRIP-30915	+	chr10	57593743	57593747	Meat_and_Carcass_Association	Ham weight
chr10	57615714	57635715	pig_ctg10:57625714-57625715(+)	SRIP-30918	+	chr10	57622960	57622964	Production_Association	Average daily gain
chr10	57653393	57673394	pig_ctg10:57663393-57663394(+)	SRIP-30919	+	chr10	57661157	57661161	Meat_and_Carcass_Association	Shoulder weight
chr10	57767628	57787629	pig_ctg10:57777628-57777629(+)	SRIP-30924	+	chr10	57768068	57768072	Meat_and_Carcass_Association	Ham weight
chr10	57909367	57929368	pig_ctg10:57919367-57919368(+)	SRIP-30928	+	chr10	57913633	57913637	Reproduction_Association	Litter size
chr10	58610734	58630735	pig_ctg10:58620734-58620735(+)	SRIP-30937	+	chr10	58612633	58612637	Meat_and_Carcass_Association	Subcutaneous fat thickness
chr10	59092658	59112659	pig_ctg10:59102658-59102659(+)	SRIP-30947	+	chr10	59093914	59093918	Production_Association	Body weight
chr10	59567605	59587606	pig_ctg10:59577605-59577606(+)	SRIP-30955	+	chr10	59568021	59568025	Production_Association	Number of visits to feeder
chr10	59647553	59667554	pig_ctg10:59657553-59657554(+)	SRIP-30957	+	chr10	59665033	59665037	Reproduction_Association	Litter size
chr10	60476963	60496964	pig_ctg10:60486963-60486964(-)	SRIP-30975	-	chr10	60479293	60479297	Reproduction_Association	Teat number
chr10	60567420	60587421	pig_ctg10:60577420-60577421(-)	SRIP-30980	-	chr10	60586601	60586605	Reproduction_Association	Weaning to estrus interval
chr10	60692729	60712730	pig_ctg10:60702729-60702730(+)	SRIP-30981	+	chr10	60704211	60704215	Reproduction_Association	Teat number
chr10	60722428	60742429	pig_ctg10:60732428-60732429(+)	SRIP-30982	+	chr10	60737382	60737386	Production_Association	Body circumference
chr10	60763817	60783818	pig_ctg10:60773817-60773818(+)	SRIP-30983	+	chr10	60772766	60772770	Reproduction_Association	Teat number
chr10	60901475	60921476	pig_ctg10:60911475-60911476(-)	SRIP-30984	-	chr10	60916072	60916076	Reproduction_Association	Age at puberty
chr10	60901475	60921476	pig_ctg10:60911475-60911476(-)	SRIP-30984	-	chr10	60916072	60916076	Reproduction_Association	Age at first farrowing
chr10	61219662	61239663	pig_ctg10:61229662-61229663(-)	SRIP-30989	-	chr10	61228746	61228750	Meat_and_Carcass_Association	Subcutaneous fat thickness
chr10	61529022	61549023	pig_ctg10:61539022-61539023(-)	SRIP-30990	-	chr10	61541376	61541380	Production_Association	Average daily gain
chr10	61536067	61556068	pig_ctg10:61546067-61546068(-)	SRIP-30991	-	chr10	61541376	61541380	Production_Association	Average daily gain
chr10	61538208	61558209	pig_ctg10:61548208-61548209(-)	SRIP-30992	-	chr10	61541376	61541380	Production_Association	Average daily gain
chr10	62087205	62107206	pig_ctg10:62097205-62097206(+)	SRIP-31000	+	chr10	62093588	62093592	Meat_and_Carcass_Association	Subcutaneous fat thickness
chr10	62624613	62644614	pig_ctg10:62634613-62634614(-)	SRIP-31007	-	chr10	62629006	62629010	Production_Association	Average daily gain
chr10	63612080	63632081	pig_ctg10:63622080-63622081(+)	SRIP-31016	+	chr10	63621653	63621657	Meat_and_Carcass_Association	Subcutaneous fat thickness
chr10	63616169	63636170	pig_ctg10:63626169-63626170(-)	SRIP-31017	-	chr10	63621653	63621657	Meat_and_Carcass_Association	Subcutaneous fat thickness
chr10	63733047	63753048	pig_ctg10:63743047-63743048(+)	SRIP-31020	+	chr10	63741441	63741445	Production_Association	Feed intake
chr10	63733047	63753048	pig_ctg10:63743047-63743048(+)	SRIP-31020	+	chr10	63751845	63751849	Health_Association	Interferon-gamma to interleukin-10 ratio
chr10	64391886	64411887	pig_ctg10:64401886-64401887(+)	SRIP-31033	+	chr10	64411024	64411028	Meat_and_Carcass_Association	Longissimus muscle area
chr10	64568261	64588262	pig_ctg10:64578261-64578262(-)	SRIP-31035	-	chr10	64577071	64577075	Meat_and_Carcass_Association	Meat color
chr10	64732992	64752993	pig_ctg10:64742992-64742993(+)	SRIP-31038	+	chr10	64746993	64746997	Meat_and_Carcass_Association	Longissimus muscle area
chr10	64741734	64761735	pig_ctg10:64751734-64751735(-)	SRIP-31039	-	chr10	64746993	64746997	Meat_and_Carcass_Association	Longissimus muscle area
chr10	65417001	65437010	pig_ctg10:65427001-65427010(-)	SRIP-31052	-	chr10	65424262	65424266	Reproduction_Association	Teat number
chr10	65457217	65477218	pig_ctg10:65467217-65467218(-)	SRIP-31054	-	chr10	65460699	65460703	Meat_and_Carcass_Association	Dressing percentage
chr10	65467834	65487835	pig_ctg10:65477834-65477835(-)	SRIP-31055	-	chr10	65478259	65478263	Reproduction_Association	Offspring number
chr10	65473572	65493573	pig_ctg10:65483572-65483573(-)	SRIP-31056	-	chr10	65478259	65478263	Reproduction_Association	Offspring number
chr10	65473572	65493573	pig_ctg10:65483572-65483573(-)	SRIP-31056	-	chr10	65490837	65490841	Meat_and_Carcass_Association	Subcutaneous fat thickness
chr10	65717220	65737221	pig_ctg10:65727220-65727221(-)	SRIP-31068	-	chr10	65720625	65720629	Meat_and_Carcass_Association	Longissimus muscle depth
chr10	65814991	65834992	pig_ctg10:65824991-65824992(-)	SRIP-31070	-	chr10	65820035	65820039	Health_Association	Platelet distribution width
chr10	65814991	65834992	pig_ctg10:65824991-65824992(-)	SRIP-31070	-	chr10	65832363	65832367	Production_Association	Days to 110 kg
chr10	66149917	66169918	pig_ctg10:66159917-66159918(-)	SRIP-31074	-	chr10	66167684	66167688	Reproduction_Association	Teat number
chr10	66351645	66371647	pig_ctg10:66361645-66361647(+)	SRIP-31076	+	chr10	66351838	66351842	Exterior_Association	Coping behavior
chr10	66351645	66371647	pig_ctg10:66361645-66361647(+)	SRIP-31076	+	chr10	66351838	66351842	Exterior_Association	Coping behavior
chr10	66351645	66371647	pig_ctg10:66361645-66361647(+)	SRIP-31076	+	chr10	66351838	66351842	Exterior_Association	Coping behavior
chr10	66351645	66371647	pig_ctg10:66361645-66361647(+)	SRIP-31076	+	chr10	66351838	66351842	Exterior_Association	Coping behavior
chr10	66351645	66371647	pig_ctg10:66361645-66361647(+)	SRIP-31076	+	chr10	66357179	66357183	Meat_and_Carcass_Association	Meat color
chr10	67210660	67230661	pig_ctg10:67220660-67220661(+)	SRIP-31078	+	chr10	67213128	67213132	Production_Association	Average daily gain
chr10	67617589	67637590	pig_ctg10:67627589-67627590(-)	SRIP-31082	-	chr10	67624432	67624436	Reproduction_Association	Offspring number
chr10	67617589	67637590	pig_ctg10:67627589-67627590(-)	SRIP-31082	-	chr10	67635922	67635926	Exterior_Association	Coping behavior
chr10	68915940	68935941	pig_ctg10:68925940-68925941(-)	SRIP-31092	-	chr10	68924684	68924688	Reproduction_Association	Teat number
chr11	285851	305852	pig_ctg11:295851-295852(+)	SRIP-31118	+	chr11	286386	286390	Meat_and_Carcass_Association	Longissimus muscle depth
chr11	820477	840478	pig_ctg11:830477-830478(-)	SRIP-31129	-	chr11	836700	836704	Reproduction_Association	Total number born alive
chr11	1659008	1679009	pig_ctg11:1669008-1669009(-)	SRIP-31145	-	chr11	1678702	1678706	Reproduction_Association	Weaning to estrus interval
chr11	2227581	2247582	pig_ctg11:2237581-2237582(-)	SRIP-31149	-	chr11	2231706	2231710	Meat_and_Carcass_Association	Longissimus muscle depth
chr11	2527574	2547575	pig_ctg11:2537574-2537575(-)	SRIP-31153	-	chr11	2542511	2542515	Reproduction_Association	Teat number
chr11	2621460	2641461	pig_ctg11:2631460-2631461(+)	SRIP-31155	+	chr11	2625825	2625829	Health_Association	Calcium level
chr11	2683751	2703752	pig_ctg11:2693751-2693752(-)	SRIP-31156	-	chr11	2688591	2688595	Reproduction_Association	Teat number
chr11	2722628	2742629	pig_ctg11:2732628-2732629(-)	SRIP-31157	-	chr11	2730167	2730171	Meat_and_Carcass_eQTL	Fat androstenone level
chr11	3981959	4001960	pig_ctg11:3991959-3991960(+)	SRIP-31184	+	chr11	4000580	4000584	Reproduction_Association	Teat number
chr11	4082768	4102769	pig_ctg11:4092768-4092769(-)	SRIP-31187	-	chr11	4095320	4095324	Reproduction_Association	Gestation length
chr11	4490269	4510270	pig_ctg11:4500269-4500270(-)	SRIP-31194	-	chr11	4508775	4508779	Meat_and_Carcass_Association	Loin weight
chr11	4496318	4516319	pig_ctg11:4506318-4506319(-)	SRIP-31195	-	chr11	4508775	4508779	Meat_and_Carcass_Association	Loin weight
chr11	4552562	4572563	pig_ctg11:4562562-4562563(+)	SRIP-31197	+	chr11	4572506	4572510	Reproduction_Association	Uterine capacity
chr11	4694173	4714174	pig_ctg11:4704173-4704174(+)	SRIP-31200	+	chr11	4700043	4700047	Meat_and_Carcass_Association	Intramuscular fat content
chr11	5022410	5042411	pig_ctg11:5032410-5032411(+)	SRIP-31212	+	chr11	5041267	5041271	Meat_and_Carcass_Association	Meat color
chr11	5538538	5558539	pig_ctg11:5548538-5548539(+)	SRIP-31228	+	chr11	5545819	5545823	Reproduction_Association	Teat number
chr11	5751413	5771414	pig_ctg11:5761413-5761414(-)	SRIP-31232	-	chr11	5753179	5753183	Reproduction_Association	Teat number
chr11	6012478	6032479	pig_ctg11:6022478-6022479(+)	SRIP-31237	+	chr11	6020750	6020754	Reproduction_Association	Offspring number
chr11	6012478	6032479	pig_ctg11:6022478-6022479(+)	SRIP-31237	+	chr11	6020859	6020863	Reproduction_Association	Offspring number
chr11	6137360	6157361	pig_ctg11:6147360-6147361(-)	SRIP-31242	-	chr11	6141251	6141255	Production_Association	Average daily gain
chr11	6877593	6897594	pig_ctg11:6887593-6887594(+)	SRIP-31253	+	chr11	6885014	6885018	Production_Association	Time spent in feeder
chr11	6877593	6897594	pig_ctg11:6887593-6887594(+)	SRIP-31253	+	chr11	6885014	6885018	Meat_and_Carcass_QTL	Dressing percentage
chr11	7281128	7301129	pig_ctg11:7291128-7291129(-)	SRIP-31257	-	chr11	7290643	8102329	Reproduction_QTL	Vulva width
chr11	7288860	7308861	pig_ctg11:7298860-7298861(-)	SRIP-31258	-	chr11	7290643	8102329	Reproduction_QTL	Vulva width
chr11	7333053	7353054	pig_ctg11:7343053-7343054(-)	SRIP-31259	-	chr11	7338384	7338388	Reproduction_Association	Litter weight, total
chr11	7333053	7353054	pig_ctg11:7343053-7343054(-)	SRIP-31259	-	chr11	7338384	7338388	Reproduction_Association	Litter weight, total
chr11	7333053	7353054	pig_ctg11:7343053-7343054(-)	SRIP-31259	-	chr11	7290643	8102329	Reproduction_QTL	Vulva width
chr11	7346111	7366112	pig_ctg11:7356111-7356112(-)	SRIP-31260	-	chr11	7290643	8102329	Reproduction_QTL	Vulva width
chr11	7411803	7431804	pig_ctg11:7421803-7421804(-)	SRIP-31261	-	chr11	7290643	8102329	Reproduction_QTL	Vulva width
chr11	7574018	7594019	pig_ctg11:7584018-7584019(-)	SRIP-31262	-	chr11	7290643	8102329	Reproduction_QTL	Vulva width
chr11	7580337	7600338	pig_ctg11:7590337-7590338(+)	SRIP-31263	+	chr11	7290643	8102329	Reproduction_QTL	Vulva width
chr11	7609989	7629990	pig_ctg11:7619989-7619990(+)	SRIP-31264	+	chr11	7290643	8102329	Reproduction_QTL	Vulva width
chr11	7654326	7674327	pig_ctg11:7664326-7664327(+)	SRIP-31265	+	chr11	7290643	8102329	Reproduction_QTL	Vulva width
chr11	7774959	7794960	pig_ctg11:7784959-7784960(+)	SRIP-31266	+	chr11	7290643	8102329	Reproduction_QTL	Vulva width
chr11	7801644	7821645	pig_ctg11:7811644-7811645(-)	SRIP-31267	-	chr11	7803552	7803556	Meat_and_Carcass_Association	Oleic acid content
chr11	7801644	7821645	pig_ctg11:7811644-7811645(-)	SRIP-31267	-	chr11	7803552	7803556	Meat_and_Carcass_Association	Linoleic acid content
chr11	7801644	7821645	pig_ctg11:7811644-7811645(-)	SRIP-31267	-	chr11	7803552	7803556	Meat_and_Carcass_Association	Monounsaturated fatty acid to saturated fatty acid ratio
chr11	7801644	7821645	pig_ctg11:7811644-7811645(-)	SRIP-31267	-	chr11	7803552	7803556	Meat_and_Carcass_Association	Monounsaturated fatty acid content
chr11	7801644	7821645	pig_ctg11:7811644-7811645(-)	SRIP-31267	-	chr11	7290643	8102329	Reproduction_QTL	Vulva width
chr11	7834443	7854444	pig_ctg11:7844443-7844444(-)	SRIP-31268	-	chr11	7290643	8102329	Reproduction_QTL	Vulva width
chr11	7873920	7893921	pig_ctg11:7883920-7883921(+)	SRIP-31269	+	chr11	7290643	8102329	Reproduction_QTL	Vulva width
chr11	7898549	7918550	pig_ctg11:7908549-7908550(+)	SRIP-31270	+	chr11	7290643	8102329	Reproduction_QTL	Vulva width
chr11	7931812	7951813	pig_ctg11:7941812-7941813(-)	SRIP-31271	-	chr11	7290643	8102329	Reproduction_QTL	Vulva width
chr11	8775990	8795991	pig_ctg11:8785990-8785991(+)	SRIP-31277	+	chr11	8785500	8785504	Reproduction_Association	Teat number
chr11	9457268	9477269	pig_ctg11:9467268-9467269(-)	SRIP-31297	-	chr11	9476799	9476803	Exterior_Association	Hind leg conformation
chr11	9554222	9574223	pig_ctg11:9564222-9564223(-)	SRIP-31299	-	chr11	9558138	9558142	Production_Association	Body circumference
chr11	10759065	10779066	pig_ctg11:10769065-10769066(+)	SRIP-31320	+	chr11	10775687	10775691	Reproduction_Association	Teat number
chr11	10759110	10779111	pig_ctg11:10769110-10769111(+)	SRIP-31321	+	chr11	10775687	10775691	Reproduction_Association	Teat number
chr11	10761254	10781256	pig_ctg11:10771254-10771256(-)	SRIP-31322	-	chr11	10775687	10775691	Reproduction_Association	Teat number
chr11	10761646	10781647	pig_ctg11:10771646-10771647(-)	SRIP-31323	-	chr11	10775687	10775691	Reproduction_Association	Teat number
chr11	10920990	10940991	pig_ctg11:10930990-10930991(+)	SRIP-31326	+	chr11	10921122	10921126	Production_Association	Body weight
chr11	10986406	11006407	pig_ctg11:10996406-10996407(-)	SRIP-31329	-	chr11	10993349	10993353	Production_Association	Body weight
chr11	10991886	11011887	pig_ctg11:11001886-11001887(-)	SRIP-31330	-	chr11	10993349	10993353	Production_Association	Body weight
chr11	11839980	11859981	pig_ctg11:11849980-11849981(+)	SRIP-31348	+	chr11	11856191	11856195	Reproduction_Association	Offspring number
chr11	12421909	12441910	pig_ctg11:12431909-12431910(-)	SRIP-31367	-	chr11	12429442	12429446	Meat_and_Carcass_Association	Intramuscular fat content
chr11	12425931	12445932	pig_ctg11:12435931-12435932(+)	SRIP-31368	+	chr11	12429442	12429446	Meat_and_Carcass_Association	Intramuscular fat content
chr11	12498684	12518685	pig_ctg11:12508684-12508685(-)	SRIP-31369	-	chr11	12511492	12511496	Reproduction_Association	Teat number
chr11	12498684	12518685	pig_ctg11:12508684-12508685(-)	SRIP-31369	-	chr11	12512544	12512548	Reproduction_Association	Teat number
chr11	12687735	12707736	pig_ctg11:12697735-12697736(-)	SRIP-31374	-	chr11	12690089	12690093	Reproduction_Association	Age at puberty
chr11	13036830	13056831	pig_ctg11:13046830-13046831(-)	SRIP-31383	-	chr11	13056283	13056287	Exterior_Association	Coping behavior
chr11	13099313	13119314	pig_ctg11:13109313-13109314(+)	SRIP-31384	+	chr11	13110738	13110742	Exterior_Association	Coping behavior
chr11	13105946	13125947	pig_ctg11:13115946-13115947(-)	SRIP-31385	-	chr11	13110738	13110742	Exterior_Association	Coping behavior
chr11	14524483	14544484	pig_ctg11:14534483-14534484(-)	SRIP-31410	-	chr11	14535085	14535089	Meat_and_Carcass_Association	Longissimus muscle depth
chr11	14688018	14708019	pig_ctg11:14698018-14698019(-)	SRIP-31416	-	chr11	14705301	14705305	Meat_and_Carcass_Association	Shoulder weight
chr11	14699917	14719918	pig_ctg11:14709917-14709918(+)	SRIP-31417	+	chr11	14705301	14705305	Meat_and_Carcass_Association	Shoulder weight
chr11	15420558	15440559	pig_ctg11:15430558-15430559(+)	SRIP-31425	+	chr11	15422808	15422812	Reproduction_Association	Teat number
chr11	15442785	15462786	pig_ctg11:15452785-15452786(+)	SRIP-31426	+	chr11	15456672	15456676	Production_Association	Average daily gain
chr11	15599953	15619954	pig_ctg11:15609953-15609954(+)	SRIP-31429	+	chr11	15616599	15616603	Reproduction_Association	Teat number
chr11	15813276	15833277	pig_ctg11:15823276-15823277(-)	SRIP-31434	-	chr11	15829197	15829201	Meat_and_Carcass_Association	Intramuscular fat content
chr11	16049015	16069016	pig_ctg11:16059015-16059016(-)	SRIP-31441	-	chr11	16057977	16057981	Meat_and_Carcass_Association	Subcutaneous fat thickness
chr11	16335971	16355972	pig_ctg11:16345971-16345972(+)	SRIP-31452	+	chr11	16344415	16344419	Health_Association	Tuberculosis susceptibility
chr11	16338929	16358931	pig_ctg11:16348929-16348931(-)	SRIP-31453	-	chr11	16344415	16344419	Health_Association	Tuberculosis susceptibility
chr11	16674219	16694220	pig_ctg11:16684219-16684220(-)	SRIP-31462	-	chr11	16682552	16682556	Meat_and_Carcass_Association	Subcutaneous fat thickness
chr11	18334530	18354531	pig_ctg11:18344530-18344531(+)	SRIP-31485	+	chr11	18353950	18353954	Production_Association	Feed conversion ratio
chr11	18334530	18354531	pig_ctg11:18344530-18344531(+)	SRIP-31485	+	chr11	18353950	18353954	Meat_and_Carcass_Association	Intramuscular fat content
chr11	18338378	18358379	pig_ctg11:18348378-18348379(-)	SRIP-31486	-	chr11	18353950	18353954	Production_Association	Feed conversion ratio
chr11	18338378	18358379	pig_ctg11:18348378-18348379(-)	SRIP-31486	-	chr11	18353950	18353954	Meat_and_Carcass_Association	Intramuscular fat content
chr11	18693949	18713951	pig_ctg11:18703949-18703951(+)	SRIP-31495	+	chr11	18700001	19100001	Reproduction_QTL	Teat number
chr11	18711002	18731003	pig_ctg11:18721002-18721003(+)	SRIP-31496	+	chr11	18700001	19100001	Reproduction_QTL	Teat number
chr11	18829082	18849083	pig_ctg11:18839082-18839083(+)	SRIP-31497	+	chr11	18840360	18840364	Meat_and_Carcass_Association	Subcutaneous fat thickness
chr11	18829082	18849083	pig_ctg11:18839082-18839083(+)	SRIP-31497	+	chr11	18700001	19100001	Reproduction_QTL	Teat number
chr11	18845938	18865939	pig_ctg11:18855938-18855939(-)	SRIP-31498	-	chr11	18700001	19100001	Reproduction_QTL	Teat number
chr11	18892677	18912678	pig_ctg11:18902677-18902678(-)	SRIP-31499	-	chr11	18700001	19100001	Reproduction_QTL	Teat number
chr11	18907230	18927231	pig_ctg11:18917230-18917231(+)	SRIP-31500	+	chr11	18917113	18917117	Reproduction_Association	Teat number
chr11	18907230	18927231	pig_ctg11:18917230-18917231(+)	SRIP-31500	+	chr11	18700001	19100001	Reproduction_QTL	Teat number
chr11	18913008	18933009	pig_ctg11:18923008-18923009(+)	SRIP-31501	+	chr11	18917113	18917117	Reproduction_Association	Teat number
chr11	18913008	18933009	pig_ctg11:18923008-18923009(+)	SRIP-31501	+	chr11	18700001	19100001	Reproduction_QTL	Teat number
chr11	18967781	18987782	pig_ctg11:18977781-18977782(+)	SRIP-31502	+	chr11	18975157	18975161	Meat_and_Carcass_Association	Intramuscular fat content
chr11	18967781	18987782	pig_ctg11:18977781-18977782(+)	SRIP-31502	+	chr11	18700001	19100001	Reproduction_QTL	Teat number
chr11	18983661	19003662	pig_ctg11:18993661-18993662(-)	SRIP-31503	-	chr11	18700001	19100001	Reproduction_QTL	Teat number
chr11	18989291	19009292	pig_ctg11:18999291-18999292(+)	SRIP-31504	+	chr11	18700001	19100001	Reproduction_QTL	Teat number
chr11	19045748	19065749	pig_ctg11:19055748-19055749(-)	SRIP-31505	-	chr11	18700001	19100001	Reproduction_QTL	Teat number
chr11	19059290	19079291	pig_ctg11:19069290-19069291(+)	SRIP-31506	+	chr11	18700001	19100001	Reproduction_QTL	Teat number
chr11	19072064	19092065	pig_ctg11:19082064-19082065(+)	SRIP-31507	+	chr11	18700001	19100001	Reproduction_QTL	Teat number
chr11	19074738	19094739	pig_ctg11:19084738-19084739(-)	SRIP-31508	-	chr11	18700001	19100001	Reproduction_QTL	Teat number
chr11	19530847	19550848	pig_ctg11:19540847-19540848(+)	SRIP-31529	+	chr11	19542648	19542652	Reproduction_Association	Litter size
chr11	19530847	19550848	pig_ctg11:19540847-19540848(+)	SRIP-31529	+	chr11	19542844	19542848	Reproduction_Association	Litter size
chr11	19530847	19550848	pig_ctg11:19540847-19540848(+)	SRIP-31529	+	chr11	19544322	19544326	Reproduction_Association	Litter size
chr11	19588997	19608998	pig_ctg11:19598997-19598998(-)	SRIP-31531	-	chr11	19601779	19601783	Production_Association	Body weight
chr11	19588997	19608998	pig_ctg11:19598997-19598998(-)	SRIP-31531	-	chr11	19604507	19604511	Production_Association	Average daily gain
chr11	20590706	20610707	pig_ctg11:20600706-20600707(+)	SRIP-31558	+	chr11	20595760	20595764	Reproduction_Association	Offspring number
chr11	20590706	20610707	pig_ctg11:20600706-20600707(+)	SRIP-31558	+	chr11	20595760	20595764	Reproduction_Association	Offspring number
chr11	20707548	20727549	pig_ctg11:20717548-20717549(-)	SRIP-31563	-	chr11	20714188	20714192	Reproduction_Association	Teat number
chr11	21692427	21712428	pig_ctg11:21702427-21702428(+)	SRIP-31592	+	chr11	21711418	21711422	Meat_and_Carcass_Association	Subcutaneous fat thickness
chr11	21800222	21820223	pig_ctg11:21810222-21810223(-)	SRIP-31596	-	chr11	21817702	21817706	Meat_and_Carcass_Association	Subcutaneous fat thickness
chr11	21808549	21828550	pig_ctg11:21818549-21818550(+)	SRIP-31597	+	chr11	21817702	21817706	Meat_and_Carcass_Association	Subcutaneous fat thickness
chr11	22094969	22114970	pig_ctg11:22104969-22104970(-)	SRIP-31612	-	chr11	22106727	22106731	Reproduction_Association	Teat number
chr11	22094972	22114973	pig_ctg11:22104972-22104973(-)	SRIP-31613	-	chr11	22106727	22106731	Reproduction_Association	Teat number
chr11	22104388	22124389	pig_ctg11:22114388-22114389(+)	SRIP-31614	+	chr11	22106727	22106731	Reproduction_Association	Teat number
chr11	22269783	22289784	pig_ctg11:22279783-22279784(+)	SRIP-31622	+	chr11	22281191	22281195	Reproduction_Association	Litter size
chr11	22280515	22300516	pig_ctg11:22290515-22290516(+)	SRIP-31623	+	chr11	22281191	22281195	Reproduction_Association	Litter size
chr11	22872753	22892754	pig_ctg11:22882753-22882754(+)	SRIP-31637	+	chr11	22884328	22884332	Meat_and_Carcass_Association	Longissimus muscle depth
chr11	22877559	22897560	pig_ctg11:22887559-22887560(-)	SRIP-31638	-	chr11	22884328	22884332	Meat_and_Carcass_Association	Longissimus muscle depth
chr11	23108160	23128161	pig_ctg11:23118160-23118161(+)	SRIP-31645	+	chr11	23126066	23126070	Production_Association	Days to 110 kg
chr11	23344829	23364830	pig_ctg11:23354829-23354830(+)	SRIP-31650	+	chr11	23362844	23362848	Reproduction_Association	Litter size
chr11	23374786	23394787	pig_ctg11:23384786-23384787(-)	SRIP-31652	-	chr11	23388537	23388541	Meat_and_Carcass_Association	Body mass index
chr11	24128220	24148221	pig_ctg11:24138220-24138221(-)	SRIP-31669	-	chr11	24132825	24132829	Meat_and_Carcass_Association	Subcutaneous fat thickness
chr11	24592031	24612032	pig_ctg11:24602031-24602032(+)	SRIP-31678	+	chr11	24604294	24604298	Health_Association	CD4-positive, CD8-negative leukocyte percentage
chr11	24592031	24612032	pig_ctg11:24602031-24602032(+)	SRIP-31678	+	chr11	24604294	24604298	Reproduction_Association	Gestation length
chr11	24743569	24763570	pig_ctg11:24753569-24753570(-)	SRIP-31680	-	chr11	24756401	24756405	Reproduction_Association	Gestation length
chr11	24760099	24780100	pig_ctg11:24770099-24770100(-)	SRIP-31681	-	chr11	24763837	24763841	Reproduction_Association	Gestation length
chr11	24760771	24780772	pig_ctg11:24770771-24770772(+)	SRIP-31682	+	chr11	24763837	24763841	Reproduction_Association	Gestation length
chr11	24780429	24800430	pig_ctg11:24790429-24790430(-)	SRIP-31684	-	chr11	24800106	24800110	Reproduction_Association	Teat number
chr11	24811544	24831545	pig_ctg11:24821544-24821545(-)	SRIP-31685	-	chr11	24828455	24828459	Reproduction_Association	Offspring number
chr11	24835299	24855300	pig_ctg11:24845299-24845300(+)	SRIP-31686	+	chr11	24848042	24848046	Reproduction_Association	Gestation length
chr11	24900726	24920727	pig_ctg11:24910726-24910727(+)	SRIP-31688	+	chr11	24901550	24901554	Reproduction_Association	Offspring number
chr11	25002962	25022963	pig_ctg11:25012962-25012963(-)	SRIP-31695	-	chr11	25008989	25008993	Exterior_QTL	Thoracolumbar vertebra number
chr11	25085363	25105365	pig_ctg11:25095363-25095365(-)	SRIP-31699	-	chr11	25098764	25098768	Meat_and_Carcass_Association	Longissimus muscle depth
chr11	25086002	25106003	pig_ctg11:25096002-25096003(-)	SRIP-31700	-	chr11	25098764	25098768	Meat_and_Carcass_Association	Longissimus muscle depth
chr11	25086008	25106009	pig_ctg11:25096008-25096009(-)	SRIP-31701	-	chr11	25098764	25098768	Meat_and_Carcass_Association	Longissimus muscle depth
chr11	25090890	25110891	pig_ctg11:25100890-25100891(+)	SRIP-31702	+	chr11	25098764	25098768	Meat_and_Carcass_Association	Longissimus muscle depth
chr11	25151427	25171428	pig_ctg11:25161427-25161428(-)	SRIP-31703	-	chr11	25165084	25165088	Production_Association	Average daily gain
chr11	25151427	25171428	pig_ctg11:25161427-25161428(-)	SRIP-31703	-	chr11	25168294	25168298	Meat_and_Carcass_Association	Gamma-linolenic acid to linoleic acid ratio
chr11	25153746	25173747	pig_ctg11:25163746-25163747(-)	SRIP-31704	-	chr11	25165084	25165088	Production_Association	Average daily gain
chr11	25153746	25173747	pig_ctg11:25163746-25163747(-)	SRIP-31704	-	chr11	25168294	25168298	Meat_and_Carcass_Association	Gamma-linolenic acid to linoleic acid ratio
chr11	25187711	25207712	pig_ctg11:25197711-25197712(+)	SRIP-31705	+	chr11	25204774	25204778	Production_Association	Average daily gain
chr11	25215985	25235986	pig_ctg11:25225985-25225986(-)	SRIP-31706	-	chr11	25229255	25229259	Reproduction_Association	Gestation length
chr11	25222034	25242036	pig_ctg11:25232034-25232036(-)	SRIP-31707	-	chr11	25229255	25229259	Reproduction_Association	Gestation length
chr11	25283042	25303043	pig_ctg11:25293042-25293043(-)	SRIP-31711	-	chr11	25293188	25293192	Reproduction_Association	Gestation length
chr11	25283042	25303043	pig_ctg11:25293042-25293043(-)	SRIP-31711	-	chr11	25293188	25293192	Production_Association	Body circumference
chr11	25647172	25667173	pig_ctg11:25657172-25657173(-)	SRIP-31724	-	chr11	25657883	25657887	Reproduction_Association	Number of non-viable fetuses
chr11	25647339	25667340	pig_ctg11:25657339-25657340(-)	SRIP-31725	-	chr11	25657883	25657887	Reproduction_Association	Number of non-viable fetuses
chr11	25886830	25906831	pig_ctg11:25896830-25896831(+)	SRIP-31730	+	chr11	25903239	25903243	Health_Association	Lysozyme level
chr11	25886947	25906948	pig_ctg11:25896947-25896948(+)	SRIP-31731	+	chr11	25903239	25903243	Health_Association	Lysozyme level
chr11	26399965	26419966	pig_ctg11:26409965-26409966(-)	SRIP-31741	-	chr11	26418137	26418141	Production_Association	Average daily gain
chr11	26884261	26904262	pig_ctg11:26894261-26894262(+)	SRIP-31756	+	chr11	26892678	26892682	Reproduction_QTL	Teat number
chr11	26884261	26904262	pig_ctg11:26894261-26894262(+)	SRIP-31756	+	chr11	26892678	26892682	Reproduction_QTL	Teat number, difference between sides
chr11	27448528	27468529	pig_ctg11:27458528-27458529(-)	SRIP-31762	-	chr11	27464486	27464490	Meat_and_Carcass_Association	Subcutaneous fat thickness
chr11	27450612	27470613	pig_ctg11:27460612-27460613(+)	SRIP-31763	+	chr11	27464486	27464490	Meat_and_Carcass_Association	Subcutaneous fat thickness
chr11	27739190	27759191	pig_ctg11:27749190-27749191(+)	SRIP-31767	+	chr11	27751986	27751990	Reproduction_Association	Litter size
chr11	27739190	27759191	pig_ctg11:27749190-27749191(+)	SRIP-31767	+	chr11	27751986	27751990	Reproduction_Association	Litter size
chr11	28004243	28024244	pig_ctg11:28014243-28014244(+)	SRIP-31772	+	chr11	28019181	28019185	Meat_and_Carcass_Association	Subcutaneous fat thickness
chr11	29500947	29520948	pig_ctg11:29510947-29510948(-)	SRIP-31798	-	chr11	29520723	29520727	Meat_and_Carcass_Association	Intramuscular fat content
chr11	30010960	30030961	pig_ctg11:30020960-30020961(-)	SRIP-31805	-	chr11	30023681	30023685	Exterior_QTL	Thoracic vertebra number
chr11	37840640	37860641	pig_ctg11:37850640-37850641(-)	SRIP-31866	-	chr11	37849325	37849329	Production_Association	Average daily gain
chr11	37843628	37863629	pig_ctg11:37853628-37853629(-)	SRIP-31867	-	chr11	37849325	37849329	Production_Association	Average daily gain
chr11	39155356	39175357	pig_ctg11:39165356-39165357(+)	SRIP-31874	+	chr11	39175028	39175032	Meat_and_Carcass_Association	Intramuscular fat content
chr11	41357994	41377995	pig_ctg11:41367994-41367995(+)	SRIP-31893	+	chr11	41361790	41361794	Meat_and_Carcass_Association	Meat color
chr11	41872765	41892766	pig_ctg11:41882765-41882766(+)	SRIP-31899	+	chr11	41884236	41884240	Meat_and_Carcass_Association	Meat color
chr11	41904558	41924559	pig_ctg11:41914558-41914559(+)	SRIP-31900	+	chr11	41923934	41923938	Reproduction_Association	Gestation length
chr11	42136657	42156658	pig_ctg11:42146657-42146658(+)	SRIP-31903	+	chr11	42138664	42138668	Meat_and_Carcass_Association	Meat color
chr11	42158593	42178594	pig_ctg11:42168593-42168594(-)	SRIP-31904	-	chr11	42160136	42160140	Meat_and_Carcass_Association	Subcutaneous fat thickness
chr11	42415863	42435864	pig_ctg11:42425863-42425864(+)	SRIP-31907	+	chr11	42419573	42419577	Production_Association	Days to 100 kg
chr11	42416859	42436860	pig_ctg11:42426859-42426860(+)	SRIP-31908	+	chr11	42419573	42419577	Production_Association	Days to 100 kg
chr11	42918252	42938254	pig_ctg11:42928252-42928254(-)	SRIP-31913	-	chr11	42922604	42922608	Meat_and_Carcass_Association	Meat color
chr11	43963262	43983263	pig_ctg11:43973262-43973263(-)	SRIP-31928	-	chr11	43971714	43971718	Meat_and_Carcass_Association	Subcutaneous fat thickness
chr11	44463164	44483174	pig_ctg11:44473164-44473174(+)	SRIP-31933	+	chr11	44483073	44483077	Meat_and_Carcass_Association	Abdominal fat weight
chr11	44463164	44483174	pig_ctg11:44473164-44473174(+)	SRIP-31933	+	chr11	44483073	44483077	Meat_and_Carcass_Association	Carcass weight (hot)
chr11	44670552	44690554	pig_ctg11:44680552-44680554(+)	SRIP-31934	+	chr11	44681407	44681411	Meat_and_Carcass_Association	Longissimus muscle depth
chr11	44670552	44690554	pig_ctg11:44680552-44680554(+)	SRIP-31934	+	chr11	44688761	44688765	Health_Association	Interferon-gamma level
chr11	44946303	44966304	pig_ctg11:44956303-44956304(+)	SRIP-31938	+	chr11	44959809	44959813	Meat_and_Carcass_Association	Intramuscular fat content
chr11	44947626	44967627	pig_ctg11:44957626-44957627(+)	SRIP-31939	+	chr11	44959809	44959813	Meat_and_Carcass_Association	Intramuscular fat content
chr11	45017070	45037071	pig_ctg11:45027070-45027071(-)	SRIP-31942	-	chr11	45026677	45026681	Health_Association	Interferon-gamma level
chr11	45300573	45320575	pig_ctg11:45310573-45310575(-)	SRIP-31949	-	chr11	45309677	45309681	Meat_and_Carcass_Association	Meat color
chr11	46921991	46941992	pig_ctg11:46931991-46931992(-)	SRIP-31974	-	chr11	46925943	46925947	Production_Association	Average daily gain
chr11	47276793	47296795	pig_ctg11:47286793-47286795(+)	SRIP-31979	+	chr11	47294583	47294587	Meat_and_Carcass_Association	Longissimus muscle depth
chr11	47276793	47296795	pig_ctg11:47286793-47286795(+)	SRIP-31979	+	chr11	47294583	47294587	Meat_and_Carcass_Association	Longissimus muscle depth
chr11	48035652	48055654	pig_ctg11:48045652-48045654(-)	SRIP-32002	-	chr11	48044795	48044799	Reproduction_Association	Offspring number
chr11	48998024	49018025	pig_ctg11:49008024-49008025(+)	SRIP-32015	+	chr11	49001425	49001429	Exterior_Association	Iris pigmentation
chr11	49238637	49258638	pig_ctg11:49248637-49248638(-)	SRIP-32018	-	chr11	49252901	49252905	Health_Association	Mean corpuscular hemoglobin concentration
chr11	50125325	50145326	pig_ctg11:50135325-50135326(-)	SRIP-32031	-	chr11	50141900	50141904	Exterior_Association	Iris pigmentation
chr11	50125325	50145326	pig_ctg11:50135325-50135326(-)	SRIP-32031	-	chr11	50141900	50141904	Exterior_Association	Iris pigmentation
chr11	50125325	50145326	pig_ctg11:50135325-50135326(-)	SRIP-32031	-	chr11	50141900	50141904	Exterior_Association	Iris pigmentation
chr11	50125325	50145326	pig_ctg11:50135325-50135326(-)	SRIP-32031	-	chr11	50141900	50141904	Exterior_Association	Iris pigmentation
chr11	50125325	50145326	pig_ctg11:50135325-50135326(-)	SRIP-32031	-	chr11	50141900	50141904	Exterior_Association	Iris pigmentation
chr11	50133343	50153344	pig_ctg11:50143343-50143344(+)	SRIP-32032	+	chr11	50141900	50141904	Exterior_Association	Iris pigmentation
chr11	50133343	50153344	pig_ctg11:50143343-50143344(+)	SRIP-32032	+	chr11	50141900	50141904	Exterior_Association	Iris pigmentation
chr11	50133343	50153344	pig_ctg11:50143343-50143344(+)	SRIP-32032	+	chr11	50141900	50141904	Exterior_Association	Iris pigmentation
chr11	50133343	50153344	pig_ctg11:50143343-50143344(+)	SRIP-32032	+	chr11	50141900	50141904	Exterior_Association	Iris pigmentation
chr11	50133343	50153344	pig_ctg11:50143343-50143344(+)	SRIP-32032	+	chr11	50141900	50141904	Exterior_Association	Iris pigmentation
chr11	51250373	51270374	pig_ctg11:51260373-51260374(+)	SRIP-32061	+	chr11	51268399	51268403	Reproduction_Association	Gestation length
chr11	51258925	51278926	pig_ctg11:51268925-51268926(+)	SRIP-32062	+	chr11	51268399	51268403	Reproduction_Association	Gestation length
chr11	52133110	52153111	pig_ctg11:52143110-52143111(-)	SRIP-32078	-	chr11	52139489	52139493	Reproduction_Association	Teat number
chr11	55006741	55026742	pig_ctg11:55016741-55016742(+)	SRIP-32112	+	chr11	55010464	55010468	Health_Association	Hematocrit
chr11	56740527	56760528	pig_ctg11:56750527-56750528(-)	SRIP-32142	-	chr11	56757554	56757558	Exterior_Association	Front feet conformation
chr11	56740733	56760734	pig_ctg11:56750733-56750734(+)	SRIP-32143	+	chr11	56757554	56757558	Exterior_Association	Front feet conformation
chr11	58829073	58849074	pig_ctg11:58839073-58839074(+)	SRIP-32171	+	chr11	58831440	58831444	Health_Association	Blood lipase level
chr11	58905381	58925382	pig_ctg11:58915381-58915382(+)	SRIP-32172	+	chr11	58913573	58913577	Production_Association	Body weight
chr11	59231366	59251367	pig_ctg11:59241366-59241367(-)	SRIP-32180	-	chr11	59244390	59244394	Meat_and_Carcass_Association	Longissimus muscle area
chr11	60411028	60431029	pig_ctg11:60421028-60421029(+)	SRIP-32195	+	chr11	60425670	60425674	Meat_and_Carcass_Association	Meat color
chr11	60877774	60897775	pig_ctg11:60887774-60887775(-)	SRIP-32203	-	chr11	60892506	60892510	Meat_and_Carcass_Association	Cooking loss
chr11	60877774	60897775	pig_ctg11:60887774-60887775(-)	SRIP-32203	-	chr11	60895150	60895154	Production_Association	Body weight
chr11	60882762	60902763	pig_ctg11:60892762-60892763(-)	SRIP-32204	-	chr11	60892506	60892510	Meat_and_Carcass_Association	Cooking loss
